# Subpopulations of *Pseudomonas aeruginosa* inflict distinct tissue damage during infection

**DOI:** 10.64898/2026.10.06.757000

**Authors:** Alejandro Tejada-Arranz, Varun Sunder, Eduard Basler, Ulrike Lanner, Minia Antelo-Varela, Oliver Biehlmaier, Ridma C. Fernando, Urs Jenal, Alexander Schmidt, Marek Basler

## Abstract

*P. aeruginosa* is a Gram-negative, ubiquitous, opportunistic pathogen that can colonize open wounds and the respiratory airways and is particularly problematic for patients suffering from cystic fibrosis (CF) where it can cause chronic infections. One factor contributing to *P. aeruginosa* diversity during infection is phenotypic heterogeneity. Phenotypic heterogeneity is the ability of bacteria to express different levels of selected pathways, giving rise to multiple bacterial subpopulations in the same environment. The prevalence and relevance of this phenomenon have been poorly characterized in infection models. In this study, we developed strategies to detect these subpopulations via single cell reporters, flow cytometry and fluorescence microscopy, in simple infection models and a physiologically relevant, transwell-based model of the bronchial epithelium. Next, we optimized cell sorting coupled to low input proteomics approaches to characterize the physiological state of the identified subpopulations, and genetically manipulated *P. aeruginosa* to lock them in ON or OFF states of expression of phenotypically heterogeneous pathways. We identify that type IVc/Tad pili are expressed in a subset of *P. aeruginosa* cells and inflict damage to the host tissue, while type Tad pili-negative subpopulations express other virulence factors instead. Lastly, we validated the heterogeneous expression of this machinery across clinical strains. Our findings uncovered the diversity of strategies employed by *P. aeruginosa* for pathogenesis, where distinct bacterial subpopulations use different virulence factors to damage respiratory epithelia.

## Supplementary Table 2 for "Subpopulations of *Pseudomonas aeruginosa* inflict distinct tissue damage during infection" (part 1 of 3)

### Sheet: README
README
ProteoFlux Differential Expression Export
Sheet Descriptions:
- Summary: metadata, Log2FC, NRSC, NRSC misalignment, intensities, Q/P-values, and missingness.
- Identification Qvalue: PSM-level q-values from the search engine, if available.
- Identification PEP: posterior error probability from the search engine, if available.
- Spectral Counts: run-evidence counts per protein x sample.
- Peptides (raw): wide peptide-by-sample matrix, if available.

### Sheet: Summary
UNIPROT_AC	GENE_NAMES	FASTA_HEADERS	PROTEIN_DESCRIPTIONS	NUM_PRECURSORS	PROTEIN_WEIGHT	NUM_UNIQUE_PEPTIDES	log2FC_D_vs_C	log2FC_H_vs_G	QVALUE_D_vs_C	QVALUE_H_vs_G	PVALUE_D_vs_C	PVALUE_H_vs_G	NRSC_D_vs_C	NRSC_H_vs_G	NRSC_MISALIGNMENT_D_vs_C	NRSC_MISALIGNMENT_H_vs_G	Observed_C	Observed_D	Observed_G	Observed_H	CONSISTENT_PEPTIDE_C	CONSISTENT_PEPTIDE_G	CONSISTENT_PEPTIDE_H	CONSISTENT_PEPTIDE_D	MAX_CONSISTENT	Processed_log2_Intensities009_at-016_DIA_Y-A5_15823_H26	Processed_log2_Intensities010_at-016_DIA_Y-B5_15800_H26	Processed_log2_Intensities011_at-016_DIA_Y-C5_15798_H26	Processed_log2_Intensities012_at-016_DIA_Y-D5_15828_H26	Processed_log2_Intensities013_at-016_DIA_Y-E5_15840_H26	Processed_log2_Intensities015_at-016_DIA_Y-G5_15831_H26	Processed_log2_Intensities016_at-016_DIA_Y-H5_15838_H26	Processed_log2_Intensities025_at-016_DIA_Y-A7_15824_H26	Processed_log2_Intensities026_at-016_DIA_Y-B7_15839_H26	Processed_log2_Intensities027_at-016_DIA_Y-C7_15812_H26	Processed_log2_Intensities028_at-016_DIA_Y-D7_15806_H26	Processed_log2_Intensities029_at-016_DIA_Y-E7_15807_H26	Processed_log2_Intensities030_at-016_DIA_Y-F7_15835_H26	Processed_log2_Intensities031_at-016_DIA_Y-G7_15846_H26	Processed_log2_Intensities032_at-016_DIA_Y-H7_15811_H26	Raw_Intensities009_at-016_DIA_Y-A5_15823_H26	Raw_Intensities010_at-016_DIA_Y-B5_15800_H26	Raw_Intensities011_at-016_DIA_Y-C5_15798_H26	Raw_Intensities012_at-016_DIA_Y-D5_15828_H26	Raw_Intensities013_at-016_DIA_Y-E5_15840_H26	Raw_Intensities015_at-016_DIA_Y-G5_15831_H26	Raw_Intensities016_at-016_DIA_Y-H5_15838_H26	Raw_Intensities025_at-016_DIA_Y-A7_15824_H26	Raw_Intensities026_at-016_DIA_Y-B7_15839_H26	Raw_Intensities027_at-016_DIA_Y-C7_15812_H26	Raw_Intensities028_at-016_DIA_Y-D7_15806_H26	Raw_Intensities029_at-016_DIA_Y-E7_15807_H26	Raw_Intensities030_at-016_DIA_Y-F7_15835_H26	Raw_Intensities031_at-016_DIA_Y-G7_15846_H26	Raw_Intensities032_at-016_DIA_Y-H7_15811_H26	Observed_D_vs_C	Observed_H_vs_G
A0A059PIR9	yfp	>tr|A0A059PIR9|A0A059PIR9_AEQVI Yellow fluorescent protein (Fragment) OS=Aequorea victoria GN=yfp PE=4 SV=1	Yellow fluorescent protein (Fragment)	2	28130.6	1	3.23455	4.89516	1.53727e-09	1.29318e-12	4.77646e-11	3.03116e-14	1	1	0	0	0	2	0	4	0	0	1	0	1	1.05462	4.22263	0.987383	4.37443	1.0769	1.08641	4.26058	0.974273	5.70833	1.04577	6.19602	1.02357	6.46829	1.03854	5.29014		16.8232		15.8712					56.5828		62.2136		106.946		65.8139	2	4
E1JGJ6;E1JGJ7	ccoQ1;ccoQ2	>tr|E1JGJ6|E1JGJ6_PSEAE Cytochrome c oxidase, cbb3-type, CcoQ subunit OS=Pseudomonas aeruginosa (strain ATCC 15692 / DSM 22644 / CIP 104116 / JCM 14847 / LMG 12228 / 1C / PRS 101 / PAO1) OX=208964 GN=ccoQ1 PE=4 SV=1;>tr|E1JGJ7|E1JGJ7_PSEAE Cytochrome c oxidase, cbb3-type, CcoQ subunit OS=Pseudomonas aeruginosa (strain ATCC 15692 / DSM 22644 / CIP 104116 / JCM 14847 / LMG 12228 / 1C / PRS 101 / PAO1) OX=208964 GN=ccoQ2 PE=4 SV=1	Cytochrome c oxidase, cbb3-type, CcoQ subunit;Cytochrome c oxidase, cbb3-type, CcoQ subunit	1	6754.84	1	-0.594042	-0.81812	0.969115	0.200899	0.269507	0.108417	-0.142857	0	0.857143	1	4	3	4	4	1	1	1	1	1	4.33363	5.36161	5.41492	2.75052	5.40424	4.9767	5.20285	6.14396	5.88331	6.76896	5.17506	7.41553	6.52889	6.79738	6.2661	15.6202	37.0492	34.4708	5.14947	37.6564	23.0137	38.1731	69.0523	63.8789	123.238	30.658	285.46	111.534	120.93	129.453	4	4
E1JGJ8	prfB	>tr|E1JGJ8|E1JGJ8_PSEAE Peptide chain release factor 2 OS=Pseudomonas aeruginosa (strain ATCC 15692 / DSM 22644 / CIP 104116 / JCM 14847 / LMG 12228 / 1C / PRS 101 / PAO1) OX=208964 GN=prfB PE=3 SV=1	Peptide chain release factor 2	20	41170.7	15	0.0484576	-0.296552	1	0.093406	0.739635	0.0403767	-0.0666667	-0.037037	1.06667	0.962963	4	3	4	4	10	13	13	12	13	9.6674	9.69762	9.35874	9.63633	9.94148	9.5224	9.67894	10.3176	10.1009	10.5718	10.1056	10.6308	10.3622	10.4117	10.1771	629.959	748.248	530.467	608.974	874.351	537.501	849.557	1246.12	1188.42	1719.98	934.943	2651.19	1589.81	1481.04	1947.34	4	4
G3XCT4	PA3580	>tr|G3XCT4|G3XCT4_PSEAE Cys-tRNA(Pro)/Cys-tRNA(Cys) deacylase OS=Pseudomonas aeruginosa (strain ATCC 15692 / DSM 22644 / CIP 104116 / JCM 14847 / LMG 12228 / 1C / PRS 101 / PAO1) OX=208964 GN=PA3580 PE=3 SV=1	Cys-tRNA(Pro)/Cys-tRNA(Cys) deacylase	6	16493.1	5	-0.302236	-0.200424	0.893521	0.481755	0.190199	0.341522	-0.185185	-0.025641	0.814815	0.974359	4	3	4	4	2	5	3	3	5	6.3065	6.68803	6.98095	6.09943	6.26505	6.59649	5.91758	6.91152	6.51255	7.02437	6.93055	7.10063	6.42619	6.54268	6.90822	61.3169	92.9113	102.064	52.467	68.3865	70.7281	62.6486	117.554	98.8046	147.106	103.514	229.484	103.87	101.359	202.027	4	4
G3XCT5	pilK	>tr|G3XCT5|G3XCT5_PSEAE Protein-glutamate O-methyltransferase OS=Pseudomonas aeruginosa (strain ATCC 15692 / DSM 22644 / CIP 104116 / JCM 14847 / LMG 12228 / 1C / PRS 101 / PAO1) OX=208964 GN=pilK PE=4 SV=1	Protein-glutamate O-methyltransferase	6	33340.1	6	0.0757889	-0.304282	1	0.0616224	0.569944	0.0232449	-0.0588235	-0.0857143	1.05882	0.914286	2	2	4	3	0	3	0	0	3	6.66769	6.70238	6.572	6.8249	6.82068	6.72588	6.78977	7.23707	6.87903	7.26495	6.87681	7.42128	6.85421	6.89339	6.9895		93.8403	76.8716	86.7509	100.515			147.311		173.8	99.7296	286.599	139.745	129.251	213.736	2	4
G3XCT6	PA1458	>tr|G3XCT6|G3XCT6_PSEAE Histidine kinase OS=Pseudomonas aeruginosa (strain ATCC 15692 / DSM 22644 / CIP 104116 / JCM 14847 / LMG 12228 / 1C / PRS 101 / PAO1) OX=208964 GN=PA1458 PE=4 SV=1	Histidine kinase	29	79737.6	21	-0.0191116	-0.0334697	1	0.883755	0.894251	0.801618	-0.158537	-0.0259067	0.841463	0.974093	4	3	4	4	18	18	18	18	18	11.0809	10.677	10.7756	11.0997	10.7813	10.962	10.8658	10.7056	10.4833	10.9306	10.8356	10.6935	10.8391	10.7127	10.7506	1678.08	1475.29	1416.4	1679.3	1564.9	1457.97	1934.02	1630.68	1549.11	2205.55	1550.71	2768.94	2212.66	1824.58	2897.79	4	4
G3XCT8	PA1699	>tr|G3XCT8|G3XCT8_PSEAE TyeA domain-containing protein OS=Pseudomonas aeruginosa (strain ATCC 15692 / DSM 22644 / CIP 104116 / JCM 14847 / LMG 12228 / 1C / PRS 101 / PAO1) OX=208964 GN=PA1699 PE=4 SV=1	TyeA domain-containing protein	4	10441	4	0.152906	-1.28739	1	0.00146817	0.606859	0.000223287	0.4	0	0.6	1	2	3	4	4	0	2	2	1	2	6.68027	7.41554	6.63471	6.8649	6.49805	6.63324	6.01298	7.38546	6.82541	8.11568	6.68177	8.0512	7.09875	8.38157	6.17844	79.4503	153.841		89.1897	80.3731		66.9312	163.27	122.732	313.434	87.1186	443.508	165.558	362.596	121.821	3	4
G3XCU2	argR	>sp|G3XCU2|ARGR_PSEAE HTH-type transcriptional regulator ArgR OS=Pseudomonas aeruginosa (strain ATCC 15692 / DSM 22644 / CIP 104116 / JCM 14847 / LMG 12228 / 1C / PRS 101 / PAO1) OX=208964 GN=argR PE=4 SV=1	HTH-type transcriptional regulator ArgR	8	36854.2	8	-0.257502	-0.309794	0.962776	0.235944	0.243125	0.135009	-0.133333	0.0222222	0.866667	1.02222	4	3	4	4	2	4	4	3	4	7.88842	6.88987	7.26413	7.43878	7.72292	7.11074	7.38848	7.7965	7.31249	8.23189	7.7289	8.04729	7.83314	7.64941	7.61139	183.563	106.864	124.199	132.761	187.859	101.017	173.659	217.09	172.022	339.727	180.023	442.308	275.439	218.284	328.915	4	4
G3XCU3	wbpX	>tr|G3XCU3|G3XCU3_PSEAE Glycosyltransferase WbpX OS=Pseudomonas aeruginosa (strain ATCC 15692 / DSM 22644 / CIP 104116 / JCM 14847 / LMG 12228 / 1C / PRS 101 / PAO1) OX=208964 GN=wbpX PE=4 SV=1	Glycosyltransferase WbpX	9	52238.3	8	0.429719	0.462668	0.823371	0.192002	0.155087	0.101993	-0.16129	0.0526316	1.16129	0.947368	4	3	4	4	2	4	6	2	6	7.01403	6.9922	6.24972	7.07844	7.42614	7.23493	8.16212	7.21875	7.97851	7.12707	7.28414	7.07366	7.76527	7.32473	7.56696	100.131	114.719	61.4823	103.418	152.93	110.098	296.884	145.452	272.946	157.96	132.264	225.234	262.781	174.293	318.94	4	4
G3XCU6	cysB	>tr|G3XCU6|G3XCU6_PSEAE Transcriptional regulator CysB OS=Pseudomonas aeruginosa (strain ATCC 15692 / DSM 22644 / CIP 104116 / JCM 14847 / LMG 12228 / 1C / PRS 101 / PAO1) OX=208964 GN=cysB PE=3 SV=1	Transcriptional regulator CysB	19	36109.8	15	-0.0631351	0.157127	1	0.354793	0.647421	0.228502	-0.142857	0.00826446	0.857143	0.991736	4	3	4	4	12	11	10	11	12	10.5328	10.4869	10.5887	10.7579	10.7235	10.876	10.6066	10.1094	10.0811	10.2412	10.3437	10.1573	10.3009	9.84639	10.257	1147.72	1293.15	1244.3	1325.02	1503.44	1373.61	1616	1078.7	1172.29	1367.72	1102.75	1909.35	1523.66	1000.87	2058.24	4	4
G3XCU7	PA2949	>tr|G3XCU7|G3XCU7_PSEAE Probable lipase OS=Pseudomonas aeruginosa (strain ATCC 15692 / DSM 22644 / CIP 104116 / JCM 14847 / LMG 12228 / 1C / PRS 101 / PAO1) OX=208964 GN=PA2949 PE=4 SV=1	Probable lipase	12	34837.2	11	-0.0653383	0.541039	1	0.00783384	0.678918	0.00174441	-0.15493	0.0540541	0.84507	0.945946	4	3	4	4	8	6	8	8	8	8.01141	7.93451	8.01849	8.27314	8.00861	8.23139	7.79876	7.54765	8.08189	7.76474	8.02659	7.1334	8.12751	7.60375	7.9777	199.898	220.444	209.51	236.721	228.999	219.657	230.782	182.696	293.222	245.754	221.279	234.755	337.783	211.484	423.99	4	4
G3XCU9	PA2020	>tr|G3XCU9|G3XCU9_PSEAE Probable transcriptional regulator OS=Pseudomonas aeruginosa (strain ATCC 15692 / DSM 22644 / CIP 104116 / JCM 14847 / LMG 12228 / 1C / PRS 101 / PAO1) OX=208964 GN=PA2020 PE=4 SV=1	Probable transcriptional regulator	7	23727.2	7	0.0618796	-0.315475	1	0.211594	0.76652	0.116149	-0.111111	-0.0588235	1.11111	0.941176	4	3	4	4	3	6	5	5	6	6.22996	6.49431	6.80303	6.63693	6.02145	6.33632	6.09748	6.83489	6.07573	6.8492	6.44179	6.54541	6.81222	6.9514	6.58926	58.1488	81.2368	90.2223	76.1532	57.7618	59.0572	70.9686	111.472	72.993	130.286	73.7681	156.176	135.737	134.555	161.954	4	4
G3XCV0	fleQ	>sp|G3XCV0|FLEQ_PSEAE Transcriptional regulator FleQ OS=Pseudomonas aeruginosa (strain ATCC 15692 / DSM 22644 / CIP 104116 / JCM 14847 / LMG 12228 / 1C / PRS 101 / PAO1) OX=208964 GN=fleQ PE=1 SV=1	Transcriptional regulator FleQ	29	55277.1	21	-0.0175877	0.258095	1	0.0720555	0.881069	0.0287122	-0.129032	0.0138249	0.870968	0.986175	4	3	4	4	19	19	20	20	20	11.1235	11.1681	11.1111	11.0943	11.1979	11.2191	11.1735	11.3061	11.4237	11.39	11.535	11.1864	11.6106	11.0608	11.4062	1728.36	2073.5	1787.16	1673.01	2088.86	1742.37	2393.86	2472.44	2972.88	3032.64	2518.16	3896.52	3777.16	2322.42	4565.08	4	4
G3XCV1	pvdS	>tr|G3XCV1|G3XCV1_PSEAE Sigma factor PvdS OS=Pseudomonas aeruginosa (strain ATCC 15692 / DSM 22644 / CIP 104116 / JCM 14847 / LMG 12228 / 1C / PRS 101 / PAO1) OX=208964 GN=pvdS PE=3 SV=1	Sigma factor PvdS	6	21228.2	6	0.0713969	-0.304295	1	0.0934219	0.633936	0.040409	0.0666667	0.0212766	0.933333	1.02128	2	2	4	4	0	5	6	0	6	5.81691	5.97365	5.83594	5.89077	5.89304	5.86974	5.91149	6.72665	6.35384	6.99089	6.49653	6.32207	6.19626	6.78543	6.56124	43.6715	56.6264		45.4018	52.8427			103.415	88.5118	143.732	76.6212	133.777	88.5673	119.933	158.839	2	4
G3XCV2	pchE	>tr|G3XCV2|G3XCV2_PSEAE Dihydroaeruginoic acid synthetase OS=Pseudomonas aeruginosa (strain ATCC 15692 / DSM 22644 / CIP 104116 / JCM 14847 / LMG 12228 / 1C / PRS 101 / PAO1) OX=208964 GN=pchE PE=4 SV=1	Dihydroaeruginoic acid synthetase	80	156422	58	0.441587	-0.380013	0.791522	0.28251	0.142168	0.170476	-0.0980392	-0.00910747	1.09804	0.990893	4	3	4	4	28	43	43	32	43	11.69	11.9998	10.7321	11.5197	10.3427	11.2069	10.784	14.2254	13.4905	14.2375	13.937	14.1716	13.9064	14.085	13.8656	2559.64	3690.38	1374.32	2246.72	1154.67	1727.63	1827.47	18704.2	12455	21827.7	13309.5	30855.3	18546.5	18894.7	25107.3	4	4
G3XCV3	PA2794	>tr|G3XCV3|G3XCV3_PSEAE Pseudaminidase OS=Pseudomonas aeruginosa (strain ATCC 15692 / DSM 22644 / CIP 104116 / JCM 14847 / LMG 12228 / 1C / PRS 101 / PAO1) OX=208964 GN=PA2794 PE=4 SV=1	Pseudaminidase	13	47151.3	12	-0.00216905	0.0483809	1	0.889862	0.992074	0.811033	-0.0864198	0.68	0.91358	0.32	4	3	1	4	9	0	3	12	12	7.93999	8.31356	8.57592	8.3581	8.3335	8.58787	8.39979	5.82779	6.48873	5.82779	5.34148	5.82779	5.71116	5.82779	5.96332	190.244	286.684	308.324	251.08	286.838	281.227	350.051		97.1871		34.4066	94.9705	63.277		104.946	4	4
G3XCV4;Q820A5	phzG1;phzG2	>tr|G3XCV4|G3XCV4_PSEAE Probable pyridoxamine 5'-phosphate oxidase OS=Pseudomonas aeruginosa (strain ATCC 15692 / DSM 22644 / CIP 104116 / JCM 14847 / LMG 12228 / 1C / PRS 101 / PAO1) OX=208964 GN=phzG1 PE=3 SV=1;>tr|Q820A5|Q820A5_PSEAE Probable pyridoxamine 5'-phosphate oxidase OS=Pseudomonas aeruginosa (strain ATCC 15692 / DSM 22644 / CIP 104116 / JCM 14847 / LMG 12228 / 1C / PRS 101 / PAO1) OX=208964 GN=phzG2 PE=3 SV=1	Probable pyridoxamine 5'-phosphate oxidase	18	24268.2	14	0.0913661	1.08924	1	0.00736555	0.771232	0.00161464	-0.0697674	0.0866142	1.06977	0.913386	4	3	4	4	3	9	11	3	11	7.45913	6.48473	6.65172	7.29808	6.06187	7.21635	7.03309	10.5842	11.2355	11.0175	11.692	10.5636	12.084	10.1102	11.6211	136.319	80.6993	81.2389	120.424	59.4028	108.69	135.742	1499.09	2609.31	2342.57	2807.61	2530.55	5243.9	1201.67	5298.04	4	4
G3XCV5	phaC1	>tr|G3XCV5|G3XCV5_PSEAE Poly(3-hydroxyalkanoic acid) synthase 1 OS=Pseudomonas aeruginosa (strain ATCC 15692 / DSM 22644 / CIP 104116 / JCM 14847 / LMG 12228 / 1C / PRS 101 / PAO1) OX=208964 GN=phaC1 PE=4 SV=1	Poly(3-hydroxyalkanoic acid) synthase 1	28	62523.2	24	-0.102022	1.27079	1	9.11016e-07	0.477372	4.7979e-08	-0.132948	0.233083	0.867052	0.766917	4	3	4	4	19	5	15	21	21	10.6251	10.7226	11.0047	10.5784	10.7233	10.744	10.7158	7.58355	8.84119	7.80632	8.94909	7.88193	9.22161	7.88857	9.23166	1223.53	1522.63	1660.17	1170.01	1503.26	1253.45	1743.05	187.3	496.329	252.941	419.414	394.409	721.098	257.64	1011.19	4	4
G3XCV6	cmpX	>tr|G3XCV6|G3XCV6_PSEAE Conserved cytoplasmic membrane protein, CmpX protein OS=Pseudomonas aeruginosa (strain ATCC 15692 / DSM 22644 / CIP 104116 / JCM 14847 / LMG 12228 / 1C / PRS 101 / PAO1) OX=208964 GN=cmpX PE=4 SV=1	Conserved cytoplasmic membrane protein, CmpX protein	4	29018.8	3	0.0221337	-0.395828	1	0.0537645	0.894711	0.0197386	-0.142857	0	1.14286	1	4	3	4	4	3	3	3	3	3	8.32168	8.30227	8.69272	8.64592	8.55888	8.50733	8.67868	9.2709	8.61881	9.48234	8.932	9.4782	9.2404	9.07059	8.92751	247.861	284.448	334.324	306.516	335.338	265.958	424.702	603.226	425.427	808.261	414.475	1192.53	730.551	584.573	818.984	4	4
G3XCV7	pbpA	>tr|G3XCV7|G3XCV7_PSEAE Peptidoglycan D,D-transpeptidase MrdA OS=Pseudomonas aeruginosa (strain ATCC 15692 / DSM 22644 / CIP 104116 / JCM 14847 / LMG 12228 / 1C / PRS 101 / PAO1) OX=208964 GN=pbpA PE=1 SV=1	Peptidoglycan D,D-transpeptidase MrdA	14	72213.4	13	-0.298555	0.0744282	0.891991	0.813325	0.188011	0.715788	-0.0545455	-0.0561798	0.945455	1.05618	4	3	4	4	3	10	7	5	10	7.11508	7.24588	7.54606	7.20285	7.31016	8.25353	7.32423	7.74669	7.87176	7.51651	7.34997	7.39284	7.70796	7.42271	7.44676	107.396	136.773	151.004	112.732	141.117	223.055	166.094	209.723	253.479	206.909	138.439	281.006	252.547	186.542	293.445	4	4
G3XCV8	PA2405	>tr|G3XCV8|G3XCV8_PSEAE Uncharacterized protein OS=Pseudomonas aeruginosa (strain ATCC 15692 / DSM 22644 / CIP 104116 / JCM 14847 / LMG 12228 / 1C / PRS 101 / PAO1) OX=208964 GN=PA2405 PE=4 SV=1	Uncharacterized protein	2	11425	2	0.59434	0.217215	0.508078	0.586145	0.0655004	0.445809	-0.2	0	1.2	1	4	3	4	4	1	1	1	1	1	6.08926	5.85307	5.19687	6.91139	5.76608	5.21093	5.71592	6.02682	6.59866	6.00369	6.25461	6.2448	5.68413	5.52101	6.12778	52.7455	52.0859	29.6355	92.1107	48.3912	27.0705	54.476	63.6668	104.881	72.506	64.7921	126.8	62.1023	49.9239	117.618	4	4
G3XCV9	PA5514	>tr|G3XCV9|G3XCV9_PSEAE Probable beta-lactamase OS=Pseudomonas aeruginosa (strain ATCC 15692 / DSM 22644 / CIP 104116 / JCM 14847 / LMG 12228 / 1C / PRS 101 / PAO1) OX=208964 GN=PA5514 PE=4 SV=1	Probable beta-lactamase	2	29073.4	2	-0.20501	0	0.959239	1	0.231435	1	-0.0909091		0.909091		4	3	0	0	1	0	0	1	1	5.06714	5.0498	5.15969	4.45987	4.80424	4.51045	4.53144	1.00534	1.10051	1.03166	1.01797	1.02178	1.066	1.05765	1.06002	25.9713	29.8479	28.8815	16.8394	24.8441	16.6583	23.9686									4	0
G3XCW2	PA2018	>tr|G3XCW2|G3XCW2_PSEAE Efflux pump membrane transporter OS=Pseudomonas aeruginosa (strain ATCC 15692 / DSM 22644 / CIP 104116 / JCM 14847 / LMG 12228 / 1C / PRS 101 / PAO1) OX=208964 GN=PA2018 PE=3 SV=1	Efflux pump membrane transporter	17	112698	16	0.233412	-0.417953	0.767258	0.0246181	0.131634	0.00740428	-0.0882353	-0.0967742	1.08824	0.903226	4	3	4	4	6	8	6	6	8	7.3547	7.71849	7.5876	8.11115	7.60126	7.68559	7.54246	7.89891	7.45718	8.19607	7.64285	7.97978	7.53048	7.88964	7.66209	126.801	189.788	155.415	211.58	172.667	150.467	193.218	233.061	190.169	331.396	169.6	422.088	223.313	257.832	340.679	4	4
G3XCW4	pcrR	>tr|G3XCW4|G3XCW4_PSEAE Transcriptional regulator protein PcrR OS=Pseudomonas aeruginosa (strain ATCC 15692 / DSM 22644 / CIP 104116 / JCM 14847 / LMG 12228 / 1C / PRS 101 / PAO1) OX=208964 GN=pcrR PE=4 SV=1	Transcriptional regulator protein PcrR	1	16265.9	1	0	-0.860445	1	0.00162676	1	0.000252283		-0.2		0.8	0	0	3	2	0	0	0	0	0	1.06092	1.14646	1.01906	1.01377	0.998693	1.07018	1.09583	4.57076	4.41035	5.3361	4.33905	5.70746	4.25386	5.42041	4.5897								23.2058				87.3704	23.0438	46.5613	40.501	0	3
G3XCW6	dnr	>tr|G3XCW6|G3XCW6_PSEAE Transcriptional regulator Dnr OS=Pseudomonas aeruginosa (strain ATCC 15692 / DSM 22644 / CIP 104116 / JCM 14847 / LMG 12228 / 1C / PRS 101 / PAO1) OX=208964 GN=dnr PE=4 SV=1	Transcriptional regulator Dnr	5	25932.8	5	5.88727	0.253593	1.27954e-10	0.531054	3.3828e-12	0.388195	1	-0.151515	0	1.15152	0	2	4	3	0	4	0	0	4	1.07191	7.53139	1.07654	6.33468	1.06654	1.00611	6.96155	8.06261	8.13936	8.44622	9.01668	8.07996	7.68037	7.35827	8.12503		166.705		61.7595				261.065		394.138	439.529	452.439	247.763	178.394	469.575	2	4
G3XCW7	PA1462	>tr|G3XCW7|G3XCW7_PSEAE Probable plasmid partitioning protein OS=Pseudomonas aeruginosa (strain ATCC 15692 / DSM 22644 / CIP 104116 / JCM 14847 / LMG 12228 / 1C / PRS 101 / PAO1) OX=208964 GN=PA1462 PE=4 SV=1	Probable plasmid partitioning protein	8	28407.7	7	-0.00413636	0.0087291	1	1	0.985805	0.967652	-0.121951	0	0.878049	1	4	3	4	4	5	6	6	6	6	8.15479	7.58405	7.50066	7.79645	7.73031	6.97541	7.37797	7.98076	8.1155	8.32507	8.17979	8.50337	8.39686	7.8806	8.03256	220.785	172.902	146.326	170.113	188.824	91.9726	172.398	246.665	300.133	362.393	246.071	606.761	407.119	256.222	440.422	4	4
G3XCW8	cioA	>tr|G3XCW8|G3XCW8_PSEAE Cyanide insensitive terminal oxidase OS=Pseudomonas aeruginosa (strain ATCC 15692 / DSM 22644 / CIP 104116 / JCM 14847 / LMG 12228 / 1C / PRS 101 / PAO1) OX=208964 GN=cioA PE=3 SV=1	Cyanide insensitive terminal oxidase	3	54235.1	2	-0.135386	-0.452313	1	0.29913	0.704684	0.183193	0.166667	0.0434783	1.16667	1.04348	2	3	4	4	0	2	2	1	2	5.16657	4.83588	4.76497	5.16631	4.8405	4.31275	3.90524	5.28916	4.39442	4.81081	3.92545	3.98849	3.85771	4.93361	5.03524	27.8245	25.7346		27.4783		14.525	15.5287	38.1817	22.7592	31.7162	12.8936	26.5402	17.5106	33.2264	55.155	3	4
G3XCW9	ampD	>tr|G3XCW9|G3XCW9_PSEAE Beta-lactamase expression regulator AmpD OS=Pseudomonas aeruginosa (strain ATCC 15692 / DSM 22644 / CIP 104116 / JCM 14847 / LMG 12228 / 1C / PRS 101 / PAO1) OX=208964 GN=ampD PE=4 SV=1	Beta-lactamase expression regulator AmpD	3	21028.4	3	0.348044	-0.308053	0.969048	0.40461	0.253646	0.274262	-0.285714	0	1.28571	1	4	2	3	2	1	0	0	0	1	4.93943	5.64944	5.08782	5.68578	5.94237	5.349	5.69789	5.67137	5.01587	5.7227	5.03884	5.62004	4.91696	4.29053	5.10076	23.7713	45.2295	27.4779		54.6808	29.7893	53.7993			59.6742		82.2335	36.4894	21.2763	57.7177	4	3
G3XCX0	PA3789	>tr|G3XCX0|G3XCX0_PSEAE PepSY domain-containing protein OS=Pseudomonas aeruginosa (strain ATCC 15692 / DSM 22644 / CIP 104116 / JCM 14847 / LMG 12228 / 1C / PRS 101 / PAO1) OX=208964 GN=PA3789 PE=4 SV=1	PepSY domain-containing protein	12	52232.8	10	-0.105254	-0.94055	1	0.00581426	0.688411	0.00122339	-0.142857	-0.113924	0.857143	0.886076	3	3	4	4	0	10	5	2	10	7.50724	7.87891	7.55594	6.73247	7.70807	6.90309	7.32862	9.41123	8.72417	9.80538	8.46377	9.46121	8.21178	8.97623	8.49212	140.942	212.11		81.367	185.935	87.4759	166.6	664.849	457.658	1011.1	299.604	1178.57	358.102	547.561	605.634	3	4
G3XCX1	narG	>tr|G3XCX1|G3XCX1_PSEAE Nitrate reductase (quinone) OS=Pseudomonas aeruginosa (strain ATCC 15692 / DSM 22644 / CIP 104116 / JCM 14847 / LMG 12228 / 1C / PRS 101 / PAO1) OX=208964 GN=narG PE=3 SV=1	Nitrate reductase (quinone)	46	140973	44	1.06963	-1.88309	0.00105806	3.98403e-07	5.45034e-05	1.99799e-08	0.5	-0.837209	0.5	0.162791	1	2	4	2	0	30	0	0	30	8.01015	9.66968	8.01015	8.52293	8.01015	8.01015	9.04673	9.85406	8.04858	10.1722	8.11008	10.0058	8.02808	9.77663	8.08958	199.724	733.898		281.469				903.711		1303.81	234.464	1719.11	315.288	953.625		2	4
G3XCX3	pilU	>sp|G3XCX3|PILU_PSEAE Type IV pilus ATPase PilU OS=Pseudomonas aeruginosa (strain ATCC 15692 / DSM 22644 / CIP 104116 / JCM 14847 / LMG 12228 / 1C / PRS 101 / PAO1) OX=208964 GN=pilU PE=1 SV=1	Type IV pilus ATPase PilU	18	42532.8	14	0.300434	-0.741937	0.874174	0.00792948	0.177907	0.00177652	-0.0697674	-0.0634921	1.06977	0.936508	4	3	4	4	8	13	12	10	13	9.27504	9.75311	8.94334	9.36554	9.55787	8.9264	9.30964	11.0822	9.99226	11.1487	9.99386	11.2171	10.445	10.655	10.704	479.953	777.59	397.752	504.756	670.203	355.603	657.692	2117.06	1102.24	2565.44	865.266	3980.49	1683.74	1753	2805.86	4	4
G3XCX4	PA4404	>tr|G3XCX4|G3XCX4_PSEAE Peptidase_M23 domain-containing protein OS=Pseudomonas aeruginosa (strain ATCC 15692 / DSM 22644 / CIP 104116 / JCM 14847 / LMG 12228 / 1C / PRS 101 / PAO1) OX=208964 GN=PA4404 PE=4 SV=1	Peptidase_M23 domain-containing protein	5	32807.1	5	4.43496	0.297838	4.23389e-14	0.0518404	2.07714e-16	0.0188485	1	-0.6	0	1.6	0	1	4	1	0	0	0	0	0	0.99609	5.44033	0.955239	5.44033	1.02264	1.04752	5.44033	5.75601	6.12798	5.56554	6.12798	5.93011	6.12798	6.06889	6.12798				33.2258				52.7707		53.5151	59.3474	101.951		72.9858		1	4
G3XCX6	popN	>tr|G3XCX6|G3XCX6_PSEAE Type III secretion outer membrane protein PopN OS=Pseudomonas aeruginosa (strain ATCC 15692 / DSM 22644 / CIP 104116 / JCM 14847 / LMG 12228 / 1C / PRS 101 / PAO1) OX=208964 GN=popN PE=4 SV=1	Type III secretion outer membrane protein PopN	19	31319.5	14	1.0506	-1.27553	0.0451426	0.00203129	0.00313746	0.000332735	0.226667	-0.0503597	0.773333	0.94964	4	3	4	4	2	14	12	11	14	7.7781	9.18822	7.10342	8.2689	8.0925	6.89286	8.09483	9.80298	8.34657	10.1193	8.68794	10.349	8.82521	9.80563	9.11512	170.05	525.657	111.106	236.027	242.71	86.8574	283.353	872.274	352.269	1256.9	349.968	2180.83	547.857	972.987	932.721	4	4
G3XCX7	pilP	>sp|G3XCX7|PILP_PSEAE Type IV pilus inner membrane component PilP OS=Pseudomonas aeruginosa (strain ATCC 15692 / DSM 22644 / CIP 104116 / JCM 14847 / LMG 12228 / 1C / PRS 101 / PAO1) OX=208964 GN=pilP PE=1 SV=1	Type IV pilus inner membrane component PilP	7	19053.8	5	0.292663	-0.673248	0.744698	0.00503691	0.124015	0.00100079	-0.15	0.0181818	1.15	1.01818	4	3	4	4	4	4	5	4	5	8.91314	9.26304	8.25159	8.8174	8.84337	8.58092	8.73933	10.3859	9.66163	10.3756	9.99734	10.2171	9.48229	10.4127	9.55705	373.472	553.635	246.248	345.203	408.435	279.875	442.936	1306.56	876.488	1501.26	867.357	1990.24	863.908	1482	1267.03	4	4
G3XCX8	PA0900	>tr|G3XCX8|G3XCX8_PSEAE Uncharacterized protein OS=Pseudomonas aeruginosa (strain ATCC 15692 / DSM 22644 / CIP 104116 / JCM 14847 / LMG 12228 / 1C / PRS 101 / PAO1) OX=208964 GN=PA0900 PE=4 SV=1	Uncharacterized protein	1	10640.7	1	-0.0835145	-0.413632	1	0.596859	0.888516	0.457283	-0.142857	0	0.857143	1	4	3	4	4	1	1	1	1	1	6.43332	6.81148	6.51013	5.67863	6.2099	5.49353	5.74451	5.31754	4.81625	7.57055	6.99284	7.50758	5.86083	6.25895	7.33018	66.9509	101.212	73.645	39.1933	65.8216	32.9282	55.5664	38.9404	30.4889	214.806	108.082	304.268	70.194	83.2629	270.664	4	4
G3XCY2	wzz	>tr|G3XCY2|G3XCY2_PSEAE O-antigen chain length regulator OS=Pseudomonas aeruginosa (strain ATCC 15692 / DSM 22644 / CIP 104116 / JCM 14847 / LMG 12228 / 1C / PRS 101 / PAO1) OX=208964 GN=wzz PE=4 SV=1	O-antigen chain length regulator	16	39262.2	14	-0.0690277	0.0283542	1	0.920512	0.671955	0.850618	-0.130435	0	0.869565	1	4	3	4	4	11	12	11	12	12	10.0952	10.1974	10.1394	9.85401	10.2454	10.0826	10.1634	10.169	9.74015	10.2947	10.3266	10.0212	10.4732	10.1311	10.1895	847.421	1058.05	911.284	708.15	1079.35	792.538	1188.58	1124.19	925.511	1419.36	1089.7	1737.48	1716.97	1219.23	1964.11	4	4
G3XCY3	PA1463	>tr|G3XCY3|G3XCY3_PSEAE CheW-like domain-containing protein OS=Pseudomonas aeruginosa (strain ATCC 15692 / DSM 22644 / CIP 104116 / JCM 14847 / LMG 12228 / 1C / PRS 101 / PAO1) OX=208964 GN=PA1463 PE=4 SV=1	CheW-like domain-containing protein	5	32290	3	-0.43244	-0.116966	0.794142	0.770302	0.143241	0.658609	-0.153846	0	0.846154	1	4	3	4	4	2	3	3	2	3	7.46885	7.06257	6.9929	7.02152	7.80841	7.75986	7.14111	7.42351	6.99843	8.16184	7.7803	8.13482	8.25076	8.03081	8.25362	137.24	120.453	102.913	99.417	199.327	158.417	146.296	167.633	138.37	323.624	186.552	469.973	367.91	284.337	513.35	4	4
G3XCY4	amrZ	>sp|G3XCY4|AMRZ_PSEAE Transcription factor AmrZ OS=Pseudomonas aeruginosa (strain ATCC 15692 / DSM 22644 / CIP 104116 / JCM 14847 / LMG 12228 / 1C / PRS 101 / PAO1) OX=208964 GN=amrZ PE=1 SV=1	Transcription factor AmrZ	12	12333	8	-0.0334969	-0.756826	1	8.41745e-05	0.791977	7.77737e-06	-0.142857	-0.0843373	0.857143	0.915663	4	3	4	4	7	7	6	7	7	10.3631	10.4001	10.2679	10.3724	10.3567	10.4077	10.1735	9.95908	9.23245	10.1599	9.38076	10.0658	9.32784	9.83675	9.05318	1020.32	1217.67	996.199	1014.34	1165.93	992.82	1196.9	971.947	650.955	1292.78	565.7	1792.07	776.201	994.201	893.526	4	4
G3XCY5	pvdN	>tr|G3XCY5|G3XCY5_PSEAE PvdN OS=Pseudomonas aeruginosa (strain ATCC 15692 / DSM 22644 / CIP 104116 / JCM 14847 / LMG 12228 / 1C / PRS 101 / PAO1) OX=208964 GN=pvdN PE=1 SV=1	PvdN	28	47981.6	20	-0.0162376	0.062084	1	0.756994	0.910114	0.642169	-0.083871	0.00478469	0.916129	0.995215	4	3	4	4	12	17	18	18	18	11.4206	11.0866	11.1634	11.3706	11.2138	11.1406	11.1978	11.6403	11.4365	11.8435	11.8056	11.3796	11.6996	11.5195	11.6895	2123.63	1959.66	1853.17	2026.08	2111.94	1650.06	2434.61	3117.08	2999.47	4152.66	3037.65	4454.94	4017.43	3191.76	5555.27	4	4
G3XCY6	gltR	>tr|G3XCY6|G3XCY6_PSEAE Two-component response regulator GltR OS=Pseudomonas aeruginosa (strain ATCC 15692 / DSM 22644 / CIP 104116 / JCM 14847 / LMG 12228 / 1C / PRS 101 / PAO1) OX=208964 GN=gltR PE=4 SV=1	Two-component response regulator GltR	10	27413.4	10	0.104126	-0.105876	1	0.640589	0.544112	0.505801	-0.0545455	0.0461538	1.05455	1.04615	4	3	4	4	4	7	7	7	7	7.46034	7.56932	7.28853	7.08926	7.26607	7.13917	7.51939	7.66036	7.12372	7.36231	7.69092	7.68686	7.54075	7.3351	7.26575	136.434	171.145	126.318	104.197	136.87	103.028	190.153	197.541	150.924	185.935	175.345	344.528	224.909	175.552	258.842	4	4
G3XCY8	PA4514	>tr|G3XCY8|G3XCY8_PSEAE Probable outer membrane receptor for iron transport OS=Pseudomonas aeruginosa (strain ATCC 15692 / DSM 22644 / CIP 104116 / JCM 14847 / LMG 12228 / 1C / PRS 101 / PAO1) OX=208964 GN=PA4514 PE=1 SV=1	Probable outer membrane receptor for iron transport	32	82336.6	29	-0.200433	-0.557858	0.959239	0.00857623	0.234777	0.00196349	-0.134146	-0.0857143	0.865854	0.914286	4	3	4	4	19	17	13	20	20	10.1079	9.91142	9.84953	9.54431	10.1708	9.68619	9.80374	8.93659	8.65698	9.3023	8.73116	9.49883	8.54233	9.29534	8.87117	854.887	867.772	745.421	571.342	1024.95	602.122	926.322	478.457	436.834	713.433	360.61	1209.71	450.308	683.117	787.616	4	4
G3XCY9	narJ	>tr|G3XCY9|G3XCY9_PSEAE Respiratory nitrate reductase delta chain OS=Pseudomonas aeruginosa (strain ATCC 15692 / DSM 22644 / CIP 104116 / JCM 14847 / LMG 12228 / 1C / PRS 101 / PAO1) OX=208964 GN=narJ PE=4 SV=1	Respiratory nitrate reductase delta chain	4	27261.8	4	0	-4.98548	1	9.18331e-16	1	5.50648e-18		-1		0	0	0	3	0	0	0	0	0	0	1.01626	1.08228	1.02982	0.975598	0.982718	0.993409	1.06424	5.90835	1.0465	6.31581	1.07391	5.95991	1.01802	5.96695	1.07066								58.6478		90.0182		104.078				0	3
G3XCZ0	fimU	>tr|G3XCZ0|G3XCZ0_PSEAE Type 4 fimbrial biogenesis protein FimU OS=Pseudomonas aeruginosa (strain ATCC 15692 / DSM 22644 / CIP 104116 / JCM 14847 / LMG 12228 / 1C / PRS 101 / PAO1) OX=208964 GN=fimU PE=1 SV=1	Type 4 fimbrial biogenesis protein FimU	2	18139.8	2	0.308521	-0.521845	0.454229	0.00773167	0.055587	0.00171745	0.666667	-0.230769	0.333333	0.769231	1	3	4	3	0	2	0	1	2	3.70877	3.77187	3.70877	3.94113	3.70877	3.70877	4.33887	4.34306	3.88649	4.49772	3.87061	4.09914	3.94032	4.42662	3.58175	10.1294	12.3089		11.7537			20.9735	19.8177	16.005	25.5289		28.6559	18.5426	23.3811	20.1391	3	4
G3XCZ2	algZ	>tr|G3XCZ2|G3XCZ2_PSEAE Alginate biosynthesis protein AlgZ/FimS OS=Pseudomonas aeruginosa (strain ATCC 15692 / DSM 22644 / CIP 104116 / JCM 14847 / LMG 12228 / 1C / PRS 101 / PAO1) OX=208964 GN=algZ PE=4 SV=1	Alginate biosynthesis protein AlgZ/FimS	1	40111.9	1	0	-1.30868	1	0.00286516	1	0.000504469		0		1	0	0	3	3	0	0	0	0	0	1.0203	0.97959	1.06373	1.01591	1.04001	1.06342	1.06171	4.36934	3.26477	4.00458	3.68456	4.48996	1.66609	4.26628	3.28002										18.1377	10.9109	37.5718	3.83316	20.9217	16.3385	0	3
G3XCZ3	pilZ	>tr|G3XCZ3|G3XCZ3_PSEAE Type 4 fimbrial biogenesis protein PilZ OS=Pseudomonas aeruginosa (strain ATCC 15692 / DSM 22644 / CIP 104116 / JCM 14847 / LMG 12228 / 1C / PRS 101 / PAO1) OX=208964 GN=pilZ PE=4 SV=1	Type 4 fimbrial biogenesis protein PilZ	8	12904	8	0.00667103	-0.279071	1	0.330291	0.977215	0.208756	-0.0769231	0.0163934	1.07692	1.01639	4	3	4	4	3	7	7	5	7	8.8581	8.57965	8.27759	8.94382	8.54273	8.8345	8.38124	9.48482	9.00069	9.42631	9.11434	9.14467	9.05988	8.64452	8.40911	359.492	344.75	250.727	376.817	331.603	333.657	345.577	699.642	554.35	777.471	470.314	946.386	644.628	435.088	571.772	4	4
G3XCZ4	PA0891	>tr|G3XCZ4|G3XCZ4_PSEAE Uncharacterized protein OS=Pseudomonas aeruginosa (strain ATCC 15692 / DSM 22644 / CIP 104116 / JCM 14847 / LMG 12228 / 1C / PRS 101 / PAO1) OX=208964 GN=PA0891 PE=4 SV=1	Uncharacterized protein	12	40213.9	10	0.0589868	-0.0286946	1	0.930671	0.746524	0.864973	-0.122807	-0.05	1.12281	0.95	4	3	4	4	6	9	6	7	9	8.00744	8.10743	7.53615	7.80669	7.90212	8.05971	7.89191	8.30891	8.13571	8.6701	8.43129	8.73183	8.76899	8.2467	8.50677	199.349	248.514	149.97	171.325	212.704	195.014	246.174	309.664	304.367	460.302	292.933	710.874	526.919	330.236	611.817	4	4
G3XCZ5	aotM	>tr|G3XCZ5|G3XCZ5_PSEAE Arginine/ornithine transport protein AotM OS=Pseudomonas aeruginosa (strain ATCC 15692 / DSM 22644 / CIP 104116 / JCM 14847 / LMG 12228 / 1C / PRS 101 / PAO1) OX=208964 GN=aotM PE=3 SV=1	Arginine/ornithine transport protein AotM	2	26146.2	2	0.344481	-1.26037	0.979465	0.00257145	0.278787	0.000445044	-0.166667	0	1.16667	1	4	3	4	4	1	2	2	1	2	5.47656	5.60583	5.23235	5.36292	4.25204	5.21396	5.19588	6.20234	4.4097	6.15715	5.48353	6.22906	5.02886	6.95476	5.57976	34.494	43.883	30.3733	31.49	16.9432	27.1274	37.9889	71.9039	23.0015	80.6434	37.9669	125.424	39.4322	134.868	80.4456	4	4
G3XCZ6	fabD	>tr|G3XCZ6|G3XCZ6_PSEAE Malonyl CoA-acyl carrier protein transacylase OS=Pseudomonas aeruginosa (strain ATCC 15692 / DSM 22644 / CIP 104116 / JCM 14847 / LMG 12228 / 1C / PRS 101 / PAO1) OX=208964 GN=fabD PE=3 SV=1	Malonyl CoA-acyl carrier protein transacylase	21	32444.2	14	0.26809	-0.501549	0.665067	0.0120725	0.102053	0.00300848	-0.12	0.00662252	1.12	1.00662	4	3	4	4	11	12	13	14	14	11.1927	11.2778	10.7335	11.3449	11.1485	10.71	11.02	12.055	11.3359	11.992	11.6545	11.9911	11.7099	12.0219	11.3534	1813.26	2237.3	1375.6	1990.36	2018.52	1224.26	2152.28	4155.01	2797.41	4602.87	2735.66	6806.44	4046.13	4521.43	4400.95	4	4
G3XCZ7	PA3119	>tr|G3XCZ7|G3XCZ7_PSEAE Methyltransf_11 domain-containing protein OS=Pseudomonas aeruginosa (strain ATCC 15692 / DSM 22644 / CIP 104116 / JCM 14847 / LMG 12228 / 1C / PRS 101 / PAO1) OX=208964 GN=PA3119 PE=4 SV=1	Methyltransf_11 domain-containing protein	4	21188	4	0.468515	-0.363352	0.308649	0.136201	0.0309222	0.0647409	-0.28	-0.333333	1.28	0.666667	4	3	3	2	4	0	0	3	4	6.63179	7.22517	6.25006	6.99952	6.64553	6.3812	6.61228	6.04661	5.83984	6.52824	5.86115	6.19229	5.45248	6.11945	6.27971	76.8252	134.823	61.4968	97.913	89.0236	60.9232	101.4	64.5463		104.298		122.268	52.8901		130.68	4	3
G3XCZ8	pigA	>sp|G3XCZ8|PIGA_PSEAE Heme oxygenase PigA OS=Pseudomonas aeruginosa (strain ATCC 15692 / DSM 22644 / CIP 104116 / JCM 14847 / LMG 12228 / 1C / PRS 101 / PAO1) OX=208964 GN=pigA PE=1 SV=1	Heme oxygenase PigA	17	21953.5	13	0.409588	-0.682918	0.993707	0.141489	0.292445	0.0678716	-0.169811	-0.0232558	1.16981	0.976744	4	3	4	4	12	13	12	13	13	10.7027	11.1699	9.32507	10.4569	11.1734	9.31972	9.99263	12.4473	11.7414	12.3516	11.9297	12.4631	11.6397	12.3556	11.5751	1291.15	2076.03	518.232	1075.53	2053.62	467.051	1055.9	5453.39	3705.31	5906.04	3310.41	9441.02	3854.05	5697.89	5132.03	4	4
G3XCZ9	phaC2	>tr|G3XCZ9|G3XCZ9_PSEAE Poly(3-hydroxyalkanoic acid) synthase 2 OS=Pseudomonas aeruginosa (strain ATCC 15692 / DSM 22644 / CIP 104116 / JCM 14847 / LMG 12228 / 1C / PRS 101 / PAO1) OX=208964 GN=phaC2 PE=4 SV=1	Poly(3-hydroxyalkanoic acid) synthase 2	32	62738.4	30	-0.101101	1.35716	1	5.2906e-06	0.567835	3.31654e-07	-0.152381	0.636364	0.847619	0.363636	4	3	2	4	27	0	12	27	27	10.882	10.8643	11.1479	10.9465	11.0899	11.0088	10.9823	7.37029	8.69679	7.82221	8.57931	7.0602	9.14788	7.37639	8.63376	1462.03	1679.84	1833.39	1510.12	1938.21	1506	2096.74		449.055	255.743	324.584	223.142	685.175		668.112	4	4
G3XD00	cmaX	>tr|G3XD00|G3XD00_PSEAE CmaX protein OS=Pseudomonas aeruginosa (strain ATCC 15692 / DSM 22644 / CIP 104116 / JCM 14847 / LMG 12228 / 1C / PRS 101 / PAO1) OX=208964 GN=cmaX PE=3 SV=1	CmaX protein	5	37768.2	5	0.091701	0.0940949	1	0.701964	0.618072	0.580896	-0.037037	-0.0526316	1.03704	1.05263	4	3	4	4	3	5	3	3	5	7.13198	7.15693	7.14388	7.63682	7.33813	6.86291	6.83903	6.80051	6.76378	6.7357	7.05982	7.14757	6.98939	6.88411	7.13127	108.661	128.595	114.267	152.295	143.88	85.0732	118.657	108.847	117.6	120.429	113.218	237.073	153.473	128.423	235.805	4	4
G3XD01	wbpD	>sp|G3XD01|WBPD_PSEAE UDP-2-acetamido-3-amino-2,3-dideoxy-D-glucuronate N-acetyltransferase OS=Pseudomonas aeruginosa (strain ATCC 15692 / DSM 22644 / CIP 104116 / JCM 14847 / LMG 12228 / 1C / PRS 101 / PAO1) OX=208964 GN=wbpD PE=1 SV=1	UDP-2-acetamido-3-amino-2,3-dideoxy-D-glucuronate N-acetyltransferase	6	20562.5	3	0.19951	0.268506	1	0.277424	0.333017	0.166273	-0.25	0	1.25	1	4	3	4	4	2	2	2	2	2	7.98469	8.23984	7.85228	7.88454	8.10425	7.38421	7.96822	8.85833	8.54562	8.77989	8.80736	8.38521	8.85905	8.23231	9.11772	196.231	272.403	186.711	180.824	244.694	122.101	259.547	453.194	404.384	496.697	380.17	559.047	560.859	326.957	934.404	4	4
G3XD02	pstC	>tr|G3XD02|G3XD02_PSEAE Membrane protein component of ABC phosphate transporter OS=Pseudomonas aeruginosa (strain ATCC 15692 / DSM 22644 / CIP 104116 / JCM 14847 / LMG 12228 / 1C / PRS 101 / PAO1) OX=208964 GN=pstC PE=3 SV=1	Membrane protein component of ABC phosphate transporter	19	73847.8	15	-0.0376144	1.14848	1	0.0236927	0.926281	0.0070581	-0.133858	0.035461	0.866142	0.964539	4	3	4	4	14	12	14	13	14	10.8105	11.0845	10.1281	10.2143	11.4047	10.5185	10.7346	8.89712	10.2113	10.2399	11.0246	10.6505	11.5893	9.68435	11.2406	1391.26	1956.81	904.175	909.074	2410.86	1072.09	1765.95	465.543	1282.99	1366.43	1767.83	2687.71	3721.64	894.539	4069.78	4	4
G3XD03	PA1688	>tr|G3XD03|G3XD03_PSEAE Str_synth domain-containing protein OS=Pseudomonas aeruginosa (strain ATCC 15692 / DSM 22644 / CIP 104116 / JCM 14847 / LMG 12228 / 1C / PRS 101 / PAO1) OX=208964 GN=PA1688 PE=4 SV=1	Str_synth domain-containing protein	6	31750.1	6	-4.39218	-0.528082	1.69596e-12	0.0139497	2.54232e-14	0.00358532	-1	-0.0285714	0	0.971429	2	0	4	4	0	2	2	0	2	5.46213	0.98952	5.44173	0.994108	5.38053	5.40164	1.10434	6.45398	6.3813	6.48249	5.91588	6.2822	6.03792	6.9239	5.69516	34.1506				37.0426			85.6059	90.2125	101.043	51.2334	130.131	79.3613	132.015	87.1447	2	4
G3XD04	uvrD	>tr|G3XD04|G3XD04_PSEAE DNA helicase OS=Pseudomonas aeruginosa (strain ATCC 15692 / DSM 22644 / CIP 104116 / JCM 14847 / LMG 12228 / 1C / PRS 101 / PAO1) OX=208964 GN=uvrD PE=3 SV=1	DNA helicase	23	81494.4	22	-0.12924	-0.379262	1	0.0637659	0.442866	0.0242446	-0.0892857	-0.027027	0.910714	0.972973	4	3	4	4	12	16	14	13	16	9.0346	8.75843	8.50593	8.68226	8.91898	8.73732	8.56921	9.456	8.93308	9.63966	9.16442	9.88713	9.42818	9.47726	9.41732	406.275	390.232	293.723	314.336	430.411	311.921	393.668	685.803	528.968	901.384	486.927	1583.33	832.105	774.922	1150.07	4	4
G3XD09	gltD	>tr|G3XD09|G3XD09_PSEAE Glutamate synthase small chain OS=Pseudomonas aeruginosa (strain ATCC 15692 / DSM 22644 / CIP 104116 / JCM 14847 / LMG 12228 / 1C / PRS 101 / PAO1) OX=208964 GN=gltD PE=4 SV=1	Glutamate synthase small chain	22	52625.1	20	-0.0410161	0.257447	1	0.2076	0.807986	0.113755	-0.125	0.0070922	0.875	0.992908	4	3	4	4	17	14	17	17	17	9.19637	9.29317	9.54268	9.43839	9.53289	9.2801	9.30942	8.61929	9.09832	9.13571	8.9708	9.22734	9.39141	8.72719	9.2788	454.484	565.323	602.601	530.898	658.702	454.401	657.593	383.994	593.159	635.632	425.772	1002.2	811.164	460.749	1044.78	4	4
G3XD10	nirJ	>tr|G3XD10|G3XD10_PSEAE Heme d1 biosynthesis protein NirJ OS=Pseudomonas aeruginosa (strain ATCC 15692 / DSM 22644 / CIP 104116 / JCM 14847 / LMG 12228 / 1C / PRS 101 / PAO1) OX=208964 GN=nirJ PE=4 SV=1	Heme d1 biosynthesis protein NirJ	2	43952.7	2	0	-3.74336	1	4.02796e-12	1	1.08686e-13		-1		0	0	0	3	0	0	0	0	0	0	1.02157	1.07626	0.992701	1.02911	0.991881	1.02243	1.0814	4.58669	0.953016	5.35668	1.0611	4.5128	1.05127	4.54974	0.967079								23.4634		46.3024		38.1712				0	3
G3XD11	oprH	>tr|G3XD11|G3XD11_PSEAE PhoP/Q and low Mg2+ inducible outer membrane protein H1 OS=Pseudomonas aeruginosa (strain ATCC 15692 / DSM 22644 / CIP 104116 / JCM 14847 / LMG 12228 / 1C / PRS 101 / PAO1) OX=208964 GN=oprH PE=4 SV=1	PhoP/Q and low Mg2+ inducible outer membrane protein H1	21	21574	17	0.008569	0.382325	1	0.169829	0.970142	0.0860256	-0.132353	0.0569106	1.13235	0.943089	4	3	4	4	15	7	9	16	16	11.9504	12.3222	12.0225	12.4155	12.299	12.4367	11.8194	10.1846	10.3558	10.3586	10.7516	10.8726	11.302	10.2849	10.8207	3065.9	4614.6	3361.53	4180.4	4481.09	4051.88	3745.73	1136.39	1418.09	1483.63	1462.97	3134.93	3049.62	1356.41	3042.18	4	4
G3XD12	hcnC	>sp|G3XD12|HCNC_PSEAE Hydrogen cyanide synthase subunit HcnC OS=Pseudomonas aeruginosa (strain ATCC 15692 / DSM 22644 / CIP 104116 / JCM 14847 / LMG 12228 / 1C / PRS 101 / PAO1) OX=208964 GN=hcnC PE=1 SV=1	Hydrogen cyanide synthase subunit HcnC	16	45281.7	14	-0.0734118	-0.635886	1	0.00453186	0.667148	0.000882915	0.25	-0.00934579	1.25	0.990654	2	3	4	4	0	11	11	1	11	6.70547	6.23197	6.68572	6.97964	6.67078	6.65922	6.60905	10.0785	9.16943	10.0628	9.34774	9.75596	9.50984	9.74979	9.07651	80.8505	67.7303		96.5726		73.8713	101.173	1055.86	623.129	1208.58	552.9	1445.72	880.563	936.046	908.088	3	4
G3XD13	PA0902	>tr|G3XD13|G3XD13_PSEAE Beta_elim_lyase domain-containing protein OS=Pseudomonas aeruginosa (strain ATCC 15692 / DSM 22644 / CIP 104116 / JCM 14847 / LMG 12228 / 1C / PRS 101 / PAO1) OX=208964 GN=PA0902 PE=3 SV=1	Beta_elim_lyase domain-containing protein	16	35462.5	13	-0.137564	0.219867	1	0.304183	0.436741	0.187699	-0.152941	-0.046729	0.847059	1.04673	4	3	4	4	9	8	8	8	9	8.61156	8.49343	8.44425	8.2815	8.2853	8.34472	8.07674	8.15328	8.42947	8.33897	8.4464	8.78832	8.93068	8.37197	8.72547	303.02	324.75	281.429	238.097	277.412	237.609	279.823	277.999	373.103	365.9	296.016	739.256	589.407	360.192	711.959	4	4
G3XD14	dksA	>tr|G3XD14|G3XD14_PSEAE RNA polymerase-binding transcription factor DksA OS=Pseudomonas aeruginosa (strain ATCC 15692 / DSM 22644 / CIP 104116 / JCM 14847 / LMG 12228 / 1C / PRS 101 / PAO1) OX=208964 GN=dksA PE=3 SV=1	RNA polymerase-binding transcription factor DksA	18	17344.5	13	-0.180778	-0.446779	0.959239	0.0167374	0.233194	0.00456183	-0.146341	0.00869565	0.853659	1.0087	4	3	4	4	8	8	9	6	9	10.2419	10.3669	10.3625	10.1323	10.7269	10.3378	10.2102	11.3647	10.8619	11.4561	10.8432	11.5506	11.2041	11.2181	10.8932	938.078	1189.94	1063.71	858.828	1507.04	945.87	1227.78	2574.98	2014.06	3174.82	1558.94	5015.76	2849.65	2590.11	3198.98	4	4
G3XD15	pilW	>tr|G3XD15|G3XD15_PSEAE Type 4 fimbrial biogenesis protein PilW OS=Pseudomonas aeruginosa (strain ATCC 15692 / DSM 22644 / CIP 104116 / JCM 14847 / LMG 12228 / 1C / PRS 101 / PAO1) OX=208964 GN=pilW PE=4 SV=1	Type 4 fimbrial biogenesis protein PilW	7	30078.1	7	0.204093	-0.371488	1	0.200493	0.39906	0.108143	-0.181818	-0.179487	1.18182	0.820513	4	3	4	4	1	4	1	1	4	6.19478	6.69291	6.21653	6.63645	6.53032	6.12539	6.08318	7.20314	6.61474	7.11788	6.44431	7.12746	6.19113	6.31645	7.0288	56.7477	93.2262	60.084	76.1281	82.1912	51.0244	70.2688	143.887	106.057	156.956	73.8971	233.79	88.253	86.6484	219.638	4	4
G3XD16	PA2523	>tr|G3XD16|G3XD16_PSEAE Probable two-component response regulator OS=Pseudomonas aeruginosa (strain ATCC 15692 / DSM 22644 / CIP 104116 / JCM 14847 / LMG 12228 / 1C / PRS 101 / PAO1) OX=208964 GN=PA2523 PE=4 SV=1	Probable two-component response regulator	2	25787.9	2	-0.29718	-0.0419314	1	0.958302	0.43568	0.904503	-0.25	0	0.75	1	3	2	4	4	0	2	2	0	2	5.12806	4.82444	4.32487	4.02405	4.2962	3.5286	3.21827	5.20968	4.97815	5.58001	5.49611	5.61858	4.96884	4.65903	5.45646	27.0917	25.5313			17.4697	8.43458	9.64579	36.1351	34.1096	54.0546	38.2994	82.1504	37.8255	27.4679	73.8561	3	4
G3XD17	dsbC	>tr|G3XD17|G3XD17_PSEAE Thiol:disulfide interchange protein OS=Pseudomonas aeruginosa (strain ATCC 15692 / DSM 22644 / CIP 104116 / JCM 14847 / LMG 12228 / 1C / PRS 101 / PAO1) OX=208964 GN=dsbC PE=3 SV=1	Thiol:disulfide interchange protein	10	26095.2	7	0.220215	-0.48573	0.949784	0.0262121	0.220795	0.00802295	-0.111111	-0.0769231	1.11111	0.923077	4	3	4	4	4	7	4	5	7	8.44718	8.53828	8.1833	8.27407	8.39203	7.7063	8.3949	9.50837	8.75894	9.52529	9.20251	9.57539	9.22485	9.6816	9.16142	270.389	335.005	234.864	236.874	298.713	152.643	348.865	711.157	468.823	832.684	499.952	1275.64	722.723	892.833	963.141	4	4
G3XD20	mucD	>tr|G3XD20|G3XD20_PSEAE Periplasmic serine endoprotease DegP-like OS=Pseudomonas aeruginosa (strain ATCC 15692 / DSM 22644 / CIP 104116 / JCM 14847 / LMG 12228 / 1C / PRS 101 / PAO1) OX=208964 GN=mucD PE=3 SV=1	Periplasmic serine endoprotease DegP-like	24	50321.7	16	-0.134512	-0.121666	1	0.535654	0.382524	0.393309	-0.142857	0.00621118	0.857143	1.00621	4	3	4	4	11	12	12	11	12	11.8722	11.7849	11.6948	11.5913	11.7247	11.828	11.56	11.8378	11.523	11.8589	11.7718	11.7388	11.3701	11.2942	11.5782	2904.2	3179.66	2678.43	2361.09	3009.56	2657.2	3129.36	3574.41	3184.72	4197.24	2967.26	5714.67	3197.05	2730.25	5143.01	4	4
G3XD21	PA2019	>tr|G3XD21|G3XD21_PSEAE Resistance-Nodulation-Cell Division (RND) multidrug efflux membrane fusion protein OS=Pseudomonas aeruginosa (strain ATCC 15692 / DSM 22644 / CIP 104116 / JCM 14847 / LMG 12228 / 1C / PRS 101 / PAO1) OX=208964 GN=PA2019 PE=3 SV=1	Resistance-Nodulation-Cell Division (RND) multidrug efflux membrane fusion protein	17	42087	17	-0.00701658	-0.758121	1	0.00489945	0.972713	0.000968138	-0.136842	-0.127273	0.863158	0.872727	4	3	4	4	11	13	8	11	13	8.09103	8.50858	8.95318	8.47136	8.29523	8.40356	8.30626	8.5493	7.93842	8.84951	7.91006	8.90314	7.71303	8.77556	8.48352	211.24	328.178	400.474	271.586	279.329	247.499	328.077	365.812	265.466	521.256	204.109	800.502	253.436	476.46	602.035	4	4
G3XD23	wbpB	>sp|G3XD23|WBPB_PSEAE UDP-N-acetyl-2-amino-2-deoxy-D-glucuronate oxidase OS=Pseudomonas aeruginosa (strain ATCC 15692 / DSM 22644 / CIP 104116 / JCM 14847 / LMG 12228 / 1C / PRS 101 / PAO1) OX=208964 GN=wbpB PE=1 SV=1	UDP-N-acetyl-2-amino-2-deoxy-D-glucuronate oxidase	20	35717.5	17	0.0749522	0.0717709	1	0.662424	0.544874	0.531348	-0.106796	-0.0070922	1.1068	1.00709	4	3	4	4	11	13	13	12	13	10.7478	10.7861	10.6782	10.7956	10.7715	10.6172	10.7541	11.6117	11.4538	11.5104	11.7657	11.5217	11.7282	11.4215	11.4048	1332.09	1591.16	1323.88	1360.14	1554.35	1148.03	1790	3055.94	3035.53	3296.51	2954.69	4916.06	4097.82	2982.15	4560.37	4	4
G3XD24	pctA	>sp|G3XD24|PCTA_PSEAE Methyl-accepting chemotaxis protein PctA OS=Pseudomonas aeruginosa (strain ATCC 15692 / DSM 22644 / CIP 104116 / JCM 14847 / LMG 12228 / 1C / PRS 101 / PAO1) OX=208964 GN=pctA PE=1 SV=1	Methyl-accepting chemotaxis protein PctA	33	68017.1	25	-0.0722589	-0.116956	1	0.499029	0.59475	0.356896	-0.158879	-0.0168067	0.841121	0.983193	4	3	4	4	20	21	21	21	21	12.2221	12.0933	12.0739	12.1203	12.1141	12.1473	11.9876	12.0734	11.603	12.1613	11.9898	12.019	12.06	11.7948	11.9278	3701.31	3937.61	3483.5	3406.81	3941.84	3315.57	4209.04	4208.44	3366.43	5176.16	3451.37	6939.29	5157.33	3862.75	6553.28	4	4
G3XD25	mexC	>tr|G3XD25|G3XD25_PSEAE Resistance-Nodulation-Cell Division (RND) multidrug efflux membrane fusion protein MexC OS=Pseudomonas aeruginosa (strain ATCC 15692 / DSM 22644 / CIP 104116 / JCM 14847 / LMG 12228 / 1C / PRS 101 / PAO1) OX=208964 GN=mexC PE=3 SV=1	Resistance-Nodulation-Cell Division (RND) multidrug efflux membrane fusion protein MexC	7	40838.5	7	0.544255	-0.780914	0.459891	0.0203306	0.0565307	0.00583487	-0.157895	-0.428571	1.15789	0.571429	4	2	3	1	0	0	0	0	0	4.9204	6.14449	5.08756	5.75491	5.18085	5.22449	5.04334	4.92323	3.92932	3.88471	3.92932	5.09175	3.92932	4.94125	3.92932	23.4597	63.7453	27.473		32.2546	27.3262	34.1773	29.628		16.6916		57.0186	18.4017			4	3
G3XD26	PA3978	>tr|G3XD26|G3XD26_PSEAE Uncharacterized protein OS=Pseudomonas aeruginosa (strain ATCC 15692 / DSM 22644 / CIP 104116 / JCM 14847 / LMG 12228 / 1C / PRS 101 / PAO1) OX=208964 GN=PA3978 PE=4 SV=1	Uncharacterized protein	6	19636.3	5	-0.340145	0.175172	0.729645	0.51803	0.119122	0.372886	-0.166667	0.105263	0.833333	0.894737	4	3	4	4	4	3	4	4	4	8.09664	7.84525	8.03256	7.45042	7.79129	7.7662	7.44891	6.42321	6.32646	6.88344	6.96852	6.81445	7.06144	6.86957	7.33494	212.064	207.218	211.563	133.836	196.976	159.114	181.087	83.7993	86.8479	133.415	106.275	188.193	161.331	127.135	271.559	4	4
G3XD27	PA5055	>tr|G3XD27|G3XD27_PSEAE GBBH-like_N domain-containing protein OS=Pseudomonas aeruginosa (strain ATCC 15692 / DSM 22644 / CIP 104116 / JCM 14847 / LMG 12228 / 1C / PRS 101 / PAO1) OX=208964 GN=PA5055 PE=4 SV=1	GBBH-like_N domain-containing protein	5	13653.4	5	0.133776	0.0928055	1	0.757767	0.538516	0.643981	-0.151515	0	1.15152	1	4	3	4	4	4	4	4	4	4	6.60526	6.98437	7.24289	7.35425	7.22314	6.77416	6.9468	7.26754	7.74265	7.40227	7.14689	6.86103	7.33021	7.21661	6.89893	75.4252	114.098	122.384	125.205	132.857	79.9974	127.86	150.456	231.779	191.157	120.261	194.368	194.37	161.709	200.729	4	4
G3XD28	pilM	>sp|G3XD28|PILM_PSEAE Type IV pilus inner membrane component PilM OS=Pseudomonas aeruginosa (strain ATCC 15692 / DSM 22644 / CIP 104116 / JCM 14847 / LMG 12228 / 1C / PRS 101 / PAO1) OX=208964 GN=pilM PE=1 SV=1	Type IV pilus inner membrane component PilM	20	37983.5	19	0.213188	-0.893294	1	0.001815	0.3198	0.000286917	-0.182609	-0.0140845	1.18261	0.985915	4	3	4	4	16	17	16	13	17	10.2369	10.4872	9.8528	10.0959	10.1942	9.59534	9.96595	11.9507	10.4508	11.9732	11.2193	11.9739	11.1388	11.7018	11.2176	934.835	1293.38	747.114	837.39	1041.76	565.372	1036.56	3865.31	1514.62	4543.24	2023.23	6725.82	2723.46	3621.82	4005.44	4	4
G3XD29	nhaP	>sp|G3XD29|NHAP_PSEAE Na(+)/H(+) antiporter NhaP OS=Pseudomonas aeruginosa (strain ATCC 15692 / DSM 22644 / CIP 104116 / JCM 14847 / LMG 12228 / 1C / PRS 101 / PAO1) OX=208964 GN=nhaP PE=1 SV=1	Na(+)/H(+) antiporter NhaP	3	45486.3	3	0.783668	0.517789	0.0699674	0.0829976	0.00514887	0.0342034	0.2	0	0.8	1	2	2	4	4	0	2	2	0	2	5.13028	6.11176	5.28781	6.45948	5.26386	5.34032	5.54647	6.30584	7.06828	6.92576	7.06227	5.78037	6.6123	6.5896	6.92988	27.1334			67.3399		29.6106	48.4391	77.2518	145.234	137.386	113.41	91.8996	118.172	104.71	205.083	2	4
G3XD30	pilN	>sp|G3XD30|PILN_PSEAE Type IV pilus inner membrane component PilN OS=Pseudomonas aeruginosa (strain ATCC 15692 / DSM 22644 / CIP 104116 / JCM 14847 / LMG 12228 / 1C / PRS 101 / PAO1) OX=208964 GN=pilN PE=1 SV=1	Type IV pilus inner membrane component PilN	12	22213.5	11	0.0911175	-0.96365	1	0.00228511	0.698569	0.000384853	-0.114286	0.0117647	1.11429	1.01176	4	3	4	4	8	9	9	8	9	9.86252	9.94293	9.41588	9.6537	9.85567	9.35917	9.54665	11.6025	9.91317	11.6964	10.9387	11.6816	10.8111	11.1087	10.5715	721.189	886.935	551.9	616.349	823.861	480.001	775.124	3036.33	1043.44	3750.12	1665.66	5492.32	2170.1	2400.8	2559.52	4	4
G3XD31	mrcB	>tr|G3XD31|G3XD31_PSEAE Penicillin-binding protein 1B OS=Pseudomonas aeruginosa (strain ATCC 15692 / DSM 22644 / CIP 104116 / JCM 14847 / LMG 12228 / 1C / PRS 101 / PAO1) OX=208964 GN=mrcB PE=3 SV=1	Penicillin-binding protein 1B	23	85487.3	21	-0.360785	-0.235174	0.390727	0.2483	0.0447276	0.144351	-0.109244	-0.0379747	0.890756	0.962025	4	3	4	4	10	15	13	12	15	9.01795	8.67127	8.74025	8.36625	8.51625	8.88069	8.24649	8.63675	8.19161	8.77795	8.5349	8.93717	8.48694	8.47995	8.67767	401.614	367.354	345.522	252.502	325.573	344.513	314.762	388.67	316.393	496.03	314.745	819.608	433.348	388.185	688.76	4	4
G3XD32	PA1872	>tr|G3XD32|G3XD32_PSEAE Uncharacterized protein OS=Pseudomonas aeruginosa (strain ATCC 15692 / DSM 22644 / CIP 104116 / JCM 14847 / LMG 12228 / 1C / PRS 101 / PAO1) OX=208964 GN=PA1872 PE=4 SV=1	Uncharacterized protein	8	27755.2	7	-0.145585	0.440657	1	0.052441	0.435838	0.0190954	-0.125	-0.0697674	0.875	1.06977	4	3	4	4	4	5	4	4	5	6.05816	6.37988	6.08107	6.05365	6.0412	6.26522	5.46396	5.43096	5.67977	5.31436	5.96989	5.59302	5.98633	5.22061	5.6856	51.6204	75.0423	54.6994	50.8281	58.5579	56.2173	45.7464	42.1254	55.4735	44.9639	53.1879	80.7079	76.5738	40.5396	86.569	4	4
G3XD35	waaF	>tr|G3XD35|G3XD35_PSEAE Heptosyltransferase II OS=Pseudomonas aeruginosa (strain ATCC 15692 / DSM 22644 / CIP 104116 / JCM 14847 / LMG 12228 / 1C / PRS 101 / PAO1) OX=208964 GN=waaF PE=4 SV=1	Heptosyltransferase II	12	38409.6	11	-0.0444857	-0.171334	1	0.581661	0.851461	0.440249	-0.131579	0.011236	0.868421	1.01124	4	3	4	4	9	10	10	9	10	8.87604	8.6206	8.29133	8.69696	8.46082	8.41605	8.08216	8.88308	8.09487	9.01131	8.44935	8.52653	8.66655	8.67548	9.20031	363.989	354.676	253.126	317.555	313.302	249.652	280.876	461.035	295.871	583.12	296.623	616.581	490.8	444.529	989.453	4	4
G3XD36	ptsP	>tr|G3XD36|G3XD36_PSEAE Phosphoenolpyruvate--protein phosphotransferase OS=Pseudomonas aeruginosa (strain ATCC 15692 / DSM 22644 / CIP 104116 / JCM 14847 / LMG 12228 / 1C / PRS 101 / PAO1) OX=208964 GN=ptsP PE=3 SV=1	Phosphoenolpyruvate--protein phosphotransferase	45	83606.5	37	-0.152991	0.19067	0.969115	0.246746	0.268903	0.142842	-0.149123	0.00983607	0.850877	0.990164	4	3	4	4	20	27	26	23	27	10.3228	10.0184	10.3616	10.3581	10.4239	10.2173	10.1588	10.3766	10.3547	10.359	10.447	10.4598	10.6767	10.0821	10.5617	992.211	934.545	1063.07	1004.32	1221.53	870.119	1184.81	1298.18	1417.05	1484.08	1184.59	2354.82	1977.05	1178.51	2542.32	4	4
G3XD37	PA1701	>tr|G3XD37|G3XD37_PSEAE Uncharacterized protein OS=Pseudomonas aeruginosa (strain ATCC 15692 / DSM 22644 / CIP 104116 / JCM 14847 / LMG 12228 / 1C / PRS 101 / PAO1) OX=208964 GN=PA1701 PE=4 SV=1	Uncharacterized protein	6	13721.8	4	0.482752	-1.43906	1	0.016109	0.316268	0.00435104	0.6	-0.217391	0.4	0.782609	1	3	4	4	0	1	1	1	1	4.09437	5.72016	4.09437	4.10417	4.09437	4.09437	3.90703	6.60196	5.0053	6.6489	6.12391	6.46136	5.52987	6.30553	3.60244		47.5019		13.1599	15.189		15.5481	94.8528	34.7577	113.397	59.1805	147.337	55.8047	85.9951	20.4301	3	4
G3XD39	PA0622	>tr|G3XD39|G3XD39_PSEAE Probable bacteriophage protein OS=Pseudomonas aeruginosa (strain ATCC 15692 / DSM 22644 / CIP 104116 / JCM 14847 / LMG 12228 / 1C / PRS 101 / PAO1) OX=208964 GN=PA0622 PE=1 SV=1	Probable bacteriophage protein	6	41209.5	5	0.209327	-0.528128	1	0.0862173	0.412765	0.0361413	-0.030303	-0.257143	1.0303	0.742857	4	3	4	4	4	3	1	4	4	7.05264	8.3383	7.3346	6.88639	7.45045	7.58777	7.47238	7.84527	7.33139	7.65427	7.46871	8.19423	7.42968	7.95114	7.30261	102.847	291.643	130.416	90.5282	155.528	140.604	184.057	224.555	174.29	227.64	150.315	489.73	208.243	269.06	265.542	4	4
G3XD40	PA3925	>tr|G3XD40|G3XD40_PSEAE Probable acyl-CoA thiolase OS=Pseudomonas aeruginosa (strain ATCC 15692 / DSM 22644 / CIP 104116 / JCM 14847 / LMG 12228 / 1C / PRS 101 / PAO1) OX=208964 GN=PA3925 PE=3 SV=1	Probable acyl-CoA thiolase	19	40553.6	16	-0.15533	0.123486	1	0.549713	0.337385	0.408219	-0.146067	0.0677966	0.853933	0.932203	4	3	4	4	7	9	10	9	10	8.72974	8.54456	8.36265	8.38077	8.79775	8.4533	8.36627	8.71971	8.40227	8.78372	8.81337	8.49428	8.87905	8.59754	8.99449	328.888	336.466	265.954	255.056	395.722	256.181	342.01	411.675	366.134	498.018	381.755	602.95	568.69	421.148	857.906	4	4
G3XD43	pilE	>sp|G3XD43|PILE_PSEAE Type IV pilus non-core minor pilin PilE OS=Pseudomonas aeruginosa (strain ATCC 15692 / DSM 22644 / CIP 104116 / JCM 14847 / LMG 12228 / 1C / PRS 101 / PAO1) OX=208964 GN=pilE PE=1 SV=1	Type IV pilus non-core minor pilin PilE	5	15279.3	5	-0.154719	-0.30474	1	0.375902	0.579733	0.246875	-0.185185	-0.0588235	0.814815	0.941176	4	3	4	4	3	4	3	3	4	7.27509	7.25443	7.41889	7.07022	7.45513	7.66196	7.5695	7.40349	7.09624	7.86687	6.67444	8.13794	7.69466	7.2511	7.97511	119.993	137.585	138.263	102.83	156.034	148.023	196.874	165.323	148.076	263.782	86.6768	470.991	250.228	165.622	423.227	4	4
G3XD46	ftsI	>sp|G3XD46|FTSI_PSEAE Peptidoglycan D,D-transpeptidase FtsI OS=Pseudomonas aeruginosa (strain ATCC 15692 / DSM 22644 / CIP 104116 / JCM 14847 / LMG 12228 / 1C / PRS 101 / PAO1) OX=208964 GN=ftsI PE=1 SV=1	Peptidoglycan D,D-transpeptidase FtsI	14	62856.2	14	0.131908	-0.608587	1	0.017384	0.519106	0.00479493	-0.116279	-0.04	1.11628	0.96	4	3	4	4	1	12	10	3	12	7.35596	7.37258	6.6409	7.25128	7.41019	7.06203	7.12367	8.69209	7.70228	8.65841	7.89479	8.89898	8.28078	8.40669	8.34396	126.911	149.328	80.6322	116.58	151.249	97.6637	144.538	403.868	225.384	456.588	201.961	798.195	375.645	368.965	546.526	4	4
G3XD47	aotJ	>tr|G3XD47|G3XD47_PSEAE Arginine/ornithine binding protein AotJ OS=Pseudomonas aeruginosa (strain ATCC 15692 / DSM 22644 / CIP 104116 / JCM 14847 / LMG 12228 / 1C / PRS 101 / PAO1) OX=208964 GN=aotJ PE=3 SV=1	Arginine/ornithine binding protein AotJ	24	28010	16	-0.00935014	-0.158479	1	0.355493	0.946369	0.229257	-0.137255	-0.0235294	0.862745	0.976471	4	3	4	4	15	14	13	15	15	13.5623	13.5005	13.4815	13.493	13.5238	13.2281	13.3252	13.2138	12.7951	13.2503	13.0464	13.3081	13.1067	12.9209	13.1108	9371.04	10442.7	9241.01	8822.19	10473.2	7013.11	10637.5	9276.81	7691.61	11010.7	7179.04	16958.1	10654.6	8431.28	14878.9	4	4
G3XD48	PA5008	>tr|G3XD48|G3XD48_PSEAE Uncharacterized protein OS=Pseudomonas aeruginosa (strain ATCC 15692 / DSM 22644 / CIP 104116 / JCM 14847 / LMG 12228 / 1C / PRS 101 / PAO1) OX=208964 GN=PA5008 PE=4 SV=1	Uncharacterized protein	7	29059.4	7	-0.250509	-0.388322	0.940097	0.102981	0.213503	0.0457225	-0.0769231	0.0181818	0.923077	1.01818	4	3	4	4	3	6	7	4	7	7.34486	6.98159	7.58221	7.47459	7.38282	7.69625	7.29691	7.71636	7.09132	7.86901	7.19955	8.11373	7.53718	7.34578	7.66354	125.938	113.878	154.836	136.097	148.407	151.584	162.978	205.361	147.573	264.174	124.732	463.154	224.353	176.855	341.022	4	4
G3XD49	pcrV	>tr|G3XD49|G3XD49_PSEAE Type III secretion protein PcrV OS=Pseudomonas aeruginosa (strain ATCC 15692 / DSM 22644 / CIP 104116 / JCM 14847 / LMG 12228 / 1C / PRS 101 / PAO1) OX=208964 GN=pcrV PE=4 SV=1	Type III secretion protein PcrV	15	32283.5	12	0.408345	-0.334847	0.185311	0.0745162	0.0161877	0.0299974	0.215686	0	0.784314	1	4	3	4	4	1	9	10	8	10	6.90118	7.5414	7.26444	7.35613	7.0535	6.90814	7.42295	8.07448	7.58143	7.94145	7.64968	8.19711	7.85615	8.32552	8.1119	92.5972	167.865	124.226	125.369	118.118	87.7826	177.858	263.221	207.274	277.778	170.405	490.709	279.867	348.778	465.319	4	4
G3XD50	wbpL	>tr|G3XD50|G3XD50_PSEAE Glycosyltransferase WbpL OS=Pseudomonas aeruginosa (strain ATCC 15692 / DSM 22644 / CIP 104116 / JCM 14847 / LMG 12228 / 1C / PRS 101 / PAO1) OX=208964 GN=wbpL PE=4 SV=1	Glycosyltransferase WbpL	3	36426.4	2	-0.119351	0.390206	1	0.324538	0.712461	0.204152	-0.25	-0.176471	0.75	1.17647	4	3	4	4	1	2	1	1	2	5.83316	5.30709	5.19865	4.92373	5.29915	5.88788	6.07526	6.2159	6.54743	6.63853	6.98073	7.40168	7.06289	6.33066	7.55656	44.1662	35.675	29.672	23.2254	35.0112	43.2792	69.8841	72.5828	101.222	112.585	107.178	282.732	161.493	87.5062	316.649	4	4
G3XD51	pilO	>sp|G3XD51|PILO_PSEAE Type IV pilus inner membrane component PilO OS=Pseudomonas aeruginosa (strain ATCC 15692 / DSM 22644 / CIP 104116 / JCM 14847 / LMG 12228 / 1C / PRS 101 / PAO1) OX=208964 GN=pilO PE=1 SV=1	Type IV pilus inner membrane component PilO	11	22819.2	8	0.0583517	-0.815541	1	0.00209205	0.766586	0.000344968	-0.147541	0	1.14754	1	4	3	4	4	6	7	7	6	7	9.86909	10.2907	9.84795	9.73521	10.1515	9.55493	9.71672	11.5784	10.3671	11.779	10.7985	11.6223	10.8398	11.356	11.0682	724.481	1128.73	744.608	652.174	1011.35	549.759	872.097	2986.14	1429.22	3971.09	1511.4	5271.35	2213.71	2849.79	3611.43	4	4
G3XD52	PA3302	>tr|G3XD52|G3XD52_PSEAE MaoC-like domain-containing protein OS=Pseudomonas aeruginosa (strain ATCC 15692 / DSM 22644 / CIP 104116 / JCM 14847 / LMG 12228 / 1C / PRS 101 / PAO1) OX=208964 GN=PA3302 PE=4 SV=1	MaoC-like domain-containing protein	12	16901.4	9	-0.00152127	-0.0676432	1	0.736228	0.991701	0.618841	-0.150685	0.0114943	0.849315	1.01149	4	3	4	4	8	8	8	8	8	9.25163	9.37547	9.52493	9.58193	9.56775	9.55562	9.46297	9.33359	9.22331	9.39107	9.19054	9.70839	9.5004	9.31051	9.55874	472.23	598.509	595.234	586.439	674.808	550.018	731.443	630.014	646.843	758.714	495.822	1398.83	874.821	690.34	1268.51	4	4
G3XD53	PA2321	>tr|G3XD53|G3XD53_PSEAE Gluconokinase OS=Pseudomonas aeruginosa (strain ATCC 15692 / DSM 22644 / CIP 104116 / JCM 14847 / LMG 12228 / 1C / PRS 101 / PAO1) OX=208964 GN=PA2321 PE=3 SV=1	Gluconokinase	9	18456.3	8	0.0240123	-0.549338	1	0.00480109	0.871298	0.00094216	-0.127273	-0.0434783	1.12727	0.956522	4	3	4	4	7	8	7	7	8	8.89146	8.82021	8.43577	8.7668	8.82115	8.56602	8.52082	9.28764	8.81081	9.4567	9.08318	9.50198	8.72795	9.29253	8.71956	367.901	407.305	279.781	333.307	402.191	277	380.685	610.266	485.985	794.025	460.265	1212.35	512.139	681.785	709.049	4	4
G3XD54	dnaQ	>tr|G3XD54|G3XD54_PSEAE DNA polymerase III subunit epsilon OS=Pseudomonas aeruginosa (strain ATCC 15692 / DSM 22644 / CIP 104116 / JCM 14847 / LMG 12228 / 1C / PRS 101 / PAO1) OX=208964 GN=dnaQ PE=4 SV=1	DNA polymerase III subunit epsilon	13	26814.2	10	0.576126	-0.397503	0.0721902	0.0722141	0.00537147	0.0287951	-0.0526316	-0.0864198	1.05263	0.91358	4	3	4	4	4	8	5	7	8	7.79936	7.99543	7.39879	8.22963	7.61955	7.29573	8.0884	8.80166	7.84667	8.77127	8.45771	8.65487	8.29504	8.67145	8.70982	172.574	229.951	136.351	229.688	174.87	114.838	282.093	435.737	249.108	493.741	298.346	673.944	379.377	443.288	704.279	4	4
G3XD55	pilY2	>tr|G3XD55|G3XD55_PSEAE Type 4 fimbrial biogenesis protein PilY2 OS=Pseudomonas aeruginosa (strain ATCC 15692 / DSM 22644 / CIP 104116 / JCM 14847 / LMG 12228 / 1C / PRS 101 / PAO1) OX=208964 GN=pilY2 PE=4 SV=1	Type 4 fimbrial biogenesis protein PilY2	1	12985.8	1	-0.0797896	0.49812	1	0.115364	0.759649	0.052478	0.2	0	1.2	1	2	3	4	4	0	1	1	1	1	4.71602	4.32804	4.75971	4.38593	4.56442	5.01845	5.34061	4.54581	5.52392	4.19616	4.93001	4.53063	5.01162	4.59579	4.39533		18.0984		15.9982	21.0391	23.6894	41.9977	22.808	49.7931	20.7135	25.8689	38.6461	38.964	26.29	35.3959	3	4
G3XD58	wzt	>tr|G3XD58|G3XD58_PSEAE ABC subunit of A-band LPS efflux transporter OS=Pseudomonas aeruginosa (strain ATCC 15692 / DSM 22644 / CIP 104116 / JCM 14847 / LMG 12228 / 1C / PRS 101 / PAO1) OX=208964 GN=wzt PE=4 SV=1	ABC subunit of A-band LPS efflux transporter	5	47153.9	5	-0.37206	0.204707	0.969115	0.632212	0.259073	0.496602	0	-0.047619	1	1.04762	3	3	4	4	0	1	1	1	1	5.00956	4.55235	4.8588	3.82017	4.83404	4.88356	5.20078	4.80226	4.6391	4.42258	4.14461	4.91134	4.70951	4.11091	5.5727	24.9553	21.1429		10.8083	25.3626	21.5749	38.1183	27.2449	26.9658	24.2332	15.0089	50.3163	31.6022	18.7857	80.0531	3	4
G3XD59	PA4118	>tr|G3XD59|G3XD59_PSEAE Uncharacterized protein OS=Pseudomonas aeruginosa (strain ATCC 15692 / DSM 22644 / CIP 104116 / JCM 14847 / LMG 12228 / 1C / PRS 101 / PAO1) OX=208964 GN=PA4118 PE=4 SV=1	Uncharacterized protein	4	20940.3	4	0	-0.380163	1	0.00686175	1	0.00147933		-0.5		0.5	0	0	3	1	0	0	0	0	0	1.07114	1.02827	0.965842	0.988603	1.05506	1.08129	1.13922	6.00627	5.5812	6.05118	5.5812	5.96135	5.5812	5.82665	5.5812										74.9326		104.182	57.8259	61.7043		0	3
G3XD61	wbpI	>sp|G3XD61|WBPI_PSEAE UDP-2,3-diacetamido-2,3-dideoxy-D-glucuronate 2-epimerase OS=Pseudomonas aeruginosa (strain ATCC 15692 / DSM 22644 / CIP 104116 / JCM 14847 / LMG 12228 / 1C / PRS 101 / PAO1) OX=208964 GN=wbpI PE=1 SV=1	UDP-2,3-diacetamido-2,3-dideoxy-D-glucuronate 2-epimerase	32	38907	17	0.158761	0.0597322	1	0.807638	0.363246	0.708607	-0.142857	0	1.14286	1	4	3	4	4	16	16	14	14	16	11.5173	11.4528	11.0041	11.5575	11.3143	11.1271	11.1881	12.5227	12.1513	12.3911	12.6937	12.2248	12.5279	12.1759	12.1807	2270.83	2525.77	1659.42	2306.36	2264.29	1634.71	2418.19	5746.15	4922.79	6069.78	5621.74	8003.47	7133.08	5030.87	7808.54	4	4
G3XD63	chpB	>tr|G3XD63|G3XD63_PSEAE Probable methylesterase OS=Pseudomonas aeruginosa (strain ATCC 15692 / DSM 22644 / CIP 104116 / JCM 14847 / LMG 12228 / 1C / PRS 101 / PAO1) OX=208964 GN=chpB PE=4 SV=1	Probable methylesterase	12	37237.1	10	0.449404	-0.332298	0.336314	0.168725	0.0355656	0.0852133	-0.115385	-0.0804598	1.11538	0.91954	4	3	4	4	6	9	7	6	9	7.86275	8.31477	7.43714	7.70094	7.75037	7.13191	7.96913	8.60985	7.9232	8.63437	8.19698	8.67465	8.31826	8.38182	8.53307	180.326	286.924	140.023	159.216	191.468	102.511	259.71	381.491	262.68	449.043	249.02	683.25	385.53	362.66	623.072	4	4
G3XD64	fleN	>sp|G3XD64|FLEN_PSEAE Antiactivator FleN OS=Pseudomonas aeruginosa (strain ATCC 15692 / DSM 22644 / CIP 104116 / JCM 14847 / LMG 12228 / 1C / PRS 101 / PAO1) OX=208964 GN=fleN PE=1 SV=1	Antiactivator FleN	13	30036.9	10	-0.0933633	0.0389071	1	0.871521	0.549651	0.786721	-0.116883	0.0217391	0.883117	0.978261	4	3	4	4	9	9	9	10	10	10.1608	9.95904	9.99644	10.0831	9.93452	10.0108	9.75468	9.99702	9.79535	10.2244	10.2473	10.295	10.251	9.8265	10.2049	886.834	896.893	825.329	830.024	870.143	754.04	895.35	997.845	961.611	1351.84	1031.46	2100.7	1471.86	987.169	1985.22	4	4
G3XD66	narX	>tr|G3XD66|G3XD66_PSEAE Sensor protein OS=Pseudomonas aeruginosa (strain ATCC 15692 / DSM 22644 / CIP 104116 / JCM 14847 / LMG 12228 / 1C / PRS 101 / PAO1) OX=208964 GN=narX PE=4 SV=1	Sensor protein	14	69324.5	14	0.141601	-0.49944	1	0.0248153	0.431959	0.00747368	0	-0.0684932	1	0.931507	4	3	4	4	2	5	3	3	5	7.06889	6.90893	6.84625	7.28327	6.7072	6.86159	6.84555	7.33426	6.81108	7.80555	6.68746	7.41327	6.98991	7.12872	7.19559	104.012	108.285	92.9659	119.194	92.9116	84.9954	119.195	157.577	121.519	252.805	87.4628	285.014	153.527	152.152	246.556	4	4
G3XD67	hcnA	>sp|G3XD67|HCNA_PSEAE Hydrogen cyanide synthase subunit HcnA OS=Pseudomonas aeruginosa (strain ATCC 15692 / DSM 22644 / CIP 104116 / JCM 14847 / LMG 12228 / 1C / PRS 101 / PAO1) OX=208964 GN=hcnA PE=1 SV=1	Hydrogen cyanide synthase subunit HcnA	4	11427.1	4	0	-0.48856	1	0.0663414	1	0.0256397		-0.0322581		0.967742	0	0	4	4	0	4	3	0	4	1.05277	0.998735	1.01861	1.00878	1.03234	1.09268	1.04723	6.64901	5.84091	6.29989	5.543	6.53695	6.16541	5.57376	5.55605								97.9968	62.0288	89.0307	39.5647	155.262	86.6936	51.7832	79.1344	0	4
G3XD68	PA0634	>tr|G3XD68|G3XD68_PSEAE Uncharacterized protein OS=Pseudomonas aeruginosa (strain ATCC 15692 / DSM 22644 / CIP 104116 / JCM 14847 / LMG 12228 / 1C / PRS 101 / PAO1) OX=208964 GN=PA0634 PE=4 SV=1	Uncharacterized protein	2	12870.4	2	3.29189	-3.36783	1.33226e-13	1.76336e-14	1.08929e-15	2.35499e-16	1	-1	0	0	0	1	1	0	0	0	0	0	0	1.03145	4.3096	0.987599	4.3096	1.01507	1.03669	4.3096	4.41922	1.08852	4.41922	0.980135	4.41922	0.991126	4.41922	1.14581		17.8686										35.774				1	1
G3XD69	PA4521	>tr|G3XD69|G3XD69_PSEAE Uncharacterized protein OS=Pseudomonas aeruginosa (strain ATCC 15692 / DSM 22644 / CIP 104116 / JCM 14847 / LMG 12228 / 1C / PRS 101 / PAO1) OX=208964 GN=PA4521 PE=4 SV=1	Uncharacterized protein	2	30793.5	2	-0.185821	-0.0497078	1	0.918337	0.509901	0.848004	-0.111111	0	0.888889	1	4	3	4	4	1	1	1	1	1	6.71054	6.25867	6.48257	7.0875	6.33233	6.82179	5.85679	6.23586	5.84589	6.37546	5.9987	6.55599	6.80405	5.81604	6.13589	81.1348	68.9953	72.2514	104.069	71.651	82.6827	60.0635	73.5941	62.2435	93.8183	54.2607	157.325	134.97	61.2521	118.281	4	4
G3XD70	PA5279	>tr|G3XD70|G3XD70_PSEAE Uncharacterized protein OS=Pseudomonas aeruginosa (strain ATCC 15692 / DSM 22644 / CIP 104116 / JCM 14847 / LMG 12228 / 1C / PRS 101 / PAO1) OX=208964 GN=PA5279 PE=4 SV=1	Uncharacterized protein	4	25767.2	3	0.0839153	-0.221219	1	0.630429	0.809208	0.494686	-0.12	-0.0322581	1.12	0.967742	4	3	4	4	2	3	2	2	3	6.96861	7.06694	7.33767	7.16686	7.68003	6.95766	7.72593	8.27638	7.66148	7.94557	6.53409	7.02303	7.86546	7.75962	8.05869	97.0275	120.818	130.694	109.954	182.357	90.848	219.421	302.761	219.099	278.573	78.6421	217.466	281.679	235.612	448.472	4	4
G3XD72	PA1464	>tr|G3XD72|G3XD72_PSEAE Probable purine-binding chemotaxis protein OS=Pseudomonas aeruginosa (strain ATCC 15692 / DSM 22644 / CIP 104116 / JCM 14847 / LMG 12228 / 1C / PRS 101 / PAO1) OX=208964 GN=PA1464 PE=4 SV=1	Probable purine-binding chemotaxis protein	11	17536	9	-0.119117	0.166731	1	0.481814	0.525963	0.341695	-0.225806	0.015873	0.774194	0.984127	4	3	4	4	8	6	6	6	8	10.5425	9.92861	9.95559	10.0848	9.97802	9.9795	9.97099	9.92918	9.74743	10.2411	10.2067	9.794	10.378	9.70681	10.0059	1155.44	878.174	802.287	830.976	896.778	737.868	1040.18	952.008	930.196	1367.6	1002.79	1484.35	1607.27	908.573	1729.49	4	4
G3XD73	motC	>tr|G3XD73|G3XD73_PSEAE MotC OS=Pseudomonas aeruginosa (strain ATCC 15692 / DSM 22644 / CIP 104116 / JCM 14847 / LMG 12228 / 1C / PRS 101 / PAO1) OX=208964 GN=motC PE=3 SV=1	MotC	4	25959.5	4	0.142593	-0.184723	1	0.549713	0.552609	0.408577	-0.142857	0.0434783	1.14286	1.04348	4	3	4	4	2	1	3	3	3	6.96411	7.43089	7.58935	7.11697	7.36729	6.61862	7.28444	6.53439	6.32076	7.08225	6.7111	7.20086	6.77903	6.89313	7.16084	96.7256	155.486	155.603	106.217	146.817	71.8212	161.576	90.5123	86.5056	153.128	88.9075	245.993	132.65	129.228	240.689	4	4
G3XD74	dacC	>tr|G3XD74|G3XD74_PSEAE Serine-type D-Ala-D-Ala carboxypeptidase OS=Pseudomonas aeruginosa (strain ATCC 15692 / DSM 22644 / CIP 104116 / JCM 14847 / LMG 12228 / 1C / PRS 101 / PAO1) OX=208964 GN=dacC PE=3 SV=1	Serine-type D-Ala-D-Ala carboxypeptidase	24	42457.6	14	0.142784	-0.438762	1	0.0294276	0.384526	0.00925577	-0.137255	-0.0222222	1.13725	0.977778	4	3	4	4	13	14	13	13	14	10.8738	11.113	10.7917	10.9711	11.2257	10.4794	10.8722	11.7459	10.9667	11.6547	11.2819	11.584	11.2311	11.4253	11.1751	1453.73	1995.76	1432.27	1536.06	2129.43	1043.41	1942.68	3353.74	2165.7	3643.35	2113	5132.98	2903.42	2990.01	3889.35	4	4
G3XD76	dapD	>sp|G3XD76|DAPD_PSEAE 2,3,4,5-tetrahydropyridine-2,6-dicarboxylate N-succinyltransferase OS=Pseudomonas aeruginosa (strain ATCC 15692 / DSM 22644 / CIP 104116 / JCM 14847 / LMG 12228 / 1C / PRS 101 / PAO1) OX=208964 GN=dapD PE=1 SV=1	2,3,4,5-tetrahydropyridine-2,6-dicarboxylate N-succinyltransferase	14	35973.3	12	-0.142155	-0.592696	1	0.0314449	0.52498	0.0100788	-0.126437	-0.00970874	0.873563	0.990291	4	3	4	4	10	10	10	10	10	10.4946	10.6009	10.5741	10.259	10.7473	10.4247	10.3942	11.4326	10.2428	11.5115	10.7773	11.73	10.9351	10.9184	11.2665	1117.71	1399.42	1231.73	937.651	1528.5	1004.58	1394.77	2699.05	1311.3	3299.11	1489.31	5679.71	2364.87	2104.17	4143.55	4	4
G3XD78	rsaL	>tr|G3XD78|G3XD78_PSEAE Regulatory protein RsaL OS=Pseudomonas aeruginosa (strain ATCC 15692 / DSM 22644 / CIP 104116 / JCM 14847 / LMG 12228 / 1C / PRS 101 / PAO1) OX=208964 GN=rsaL PE=4 SV=1	Regulatory protein RsaL	4	9392.58	3	-0.152476	-0.27082	1	0.364552	0.531019	0.237272	-0.2	0.0322581	0.8	1.03226	3	2	4	4	0	2	3	0	3	7.68162	6.72393	6.79792	7.53402	7.33418	7.39539	7.19146	7.82538	8.00428	8.26249	8.1557	8.43796	7.87975	8.02164	7.42447	159.05	95.2525	89.9034	141.821		123.051		221.48	277.864	347.008	241.995	579.868	284.483	282.536	288.945	3	4
G3XD79	PA4392	>tr|G3XD79|G3XD79_PSEAE DNA_binding_1 domain-containing protein OS=Pseudomonas aeruginosa (strain ATCC 15692 / DSM 22644 / CIP 104116 / JCM 14847 / LMG 12228 / 1C / PRS 101 / PAO1) OX=208964 GN=PA4392 PE=4 SV=1	DNA_binding_1 domain-containing protein	2	13895.8	2	0.248641	0.873317	0.722883	0.000123515	0.116047	1.18162e-05	-0.5	-0.2	1.5	1.2	3	1	2	2	0	0	0	0	0	4.29269	4.54802	4.34673	4.54802	4.43533	4.12276	4.54802	4.41785	5.68769	4.43925	5.30733	4.47883	4.93171	4.43309	5.33558	15.1832			17.9004	19.2384	12.7329		20.8721	55.7788			37.2831	36.8643			3	2
G3XD80	PA0510	>tr|G3XD80|G3XD80_PSEAE Uroporphyrinogen III methylase OS=Pseudomonas aeruginosa (strain ATCC 15692 / DSM 22644 / CIP 104116 / JCM 14847 / LMG 12228 / 1C / PRS 101 / PAO1) OX=208964 GN=PA0510 PE=3 SV=1	Uroporphyrinogen III methylase	3	29654.2	3	0	-1.24259	1	5.84158e-08	1	2.6748e-09		-0.777778		0.222222	0	0	3	1	0	0	0	0	0	1.01663	0.978102	0.975485	1.04801	1.11834	1.04738	1.03345	5.14223	3.90757	4.98845	3.90757	5.13219	3.90757	5.33775	3.90757										35.8719		58.6397	18.1263	43.9686		0	3
G3XD84	pilV	>tr|G3XD84|G3XD84_PSEAE Type 4 fimbrial biogenesis protein PilV OS=Pseudomonas aeruginosa (strain ATCC 15692 / DSM 22644 / CIP 104116 / JCM 14847 / LMG 12228 / 1C / PRS 101 / PAO1) OX=208964 GN=pilV PE=4 SV=1	Type 4 fimbrial biogenesis protein PilV	3	20061.2	3	0.2709	-0.431804	0.873573	0.0695576	0.176905	0.0273377	0	-0.285714	1	0.714286	2	1	4	3	0	1	0	0	1	4.50487	4.74531	4.53421	4.74531	4.2122	4.64635	4.74531	4.94448	4.04016	5.07894	4.706	5.35064	4.78967	4.77434	4.88535					16.4817	18.3038	27.7985	30.0675	17.8039	38.1942		68.2262	33.4078	29.7535	49.7125	2	4
G3XD85	wbpH	>tr|G3XD85|G3XD85_PSEAE Probable glycosyltransferase WbpH OS=Pseudomonas aeruginosa (strain ATCC 15692 / DSM 22644 / CIP 104116 / JCM 14847 / LMG 12228 / 1C / PRS 101 / PAO1) OX=208964 GN=wbpH PE=4 SV=1	Probable glycosyltransferase WbpH	15	41939.4	14	0.0923666	-0.161976	1	0.62509	0.712341	0.487437	-0.0886076	0.0188679	1.08861	1.01887	4	3	4	4	6	10	12	9	12	8.50312	8.61729	8.08736	8.03355	8.52472	7.80165	8.3139	9.30068	8.64589	9.54257	9.24559	9.62631	9.19715	8.82141	9.55444	281.079	353.862	219.754	200.499	327.491	163.072	329.819	615.806	433.487	842.721	515.108	1321.46	708.977	491.846	1264.74	4	4
G3XD87	narH	>tr|G3XD87|G3XD87_PSEAE Respiratory nitrate reductase beta chain OS=Pseudomonas aeruginosa (strain ATCC 15692 / DSM 22644 / CIP 104116 / JCM 14847 / LMG 12228 / 1C / PRS 101 / PAO1) OX=208964 GN=narH PE=4 SV=1	Respiratory nitrate reductase beta chain	13	58105.4	12	-0.244277	-0.652186	1	0.126876	0.490673	0.0592017	0	-0.639344	1	0.360656	3	3	4	4	0	11	1	1	11	6.11868	6.7119	6.64692	5.43841	6.79511	7.1179	7.12581	7.83219	7.4444	8.25962	7.18488	8.31014	6.99326	7.24477	7.41544	53.8319	94.4613		33.1817	98.749	101.52	144.752	222.528	188.492	346.32	123.47	530.703	153.885	164.897	287.141	3	4
G3XD89	oprC	>tr|G3XD89|G3XD89_PSEAE Putative copper transport outer membrane porin OprC OS=Pseudomonas aeruginosa (strain ATCC 15692 / DSM 22644 / CIP 104116 / JCM 14847 / LMG 12228 / 1C / PRS 101 / PAO1) OX=208964 GN=oprC PE=1 SV=1	Putative copper transport outer membrane porin OprC	47	79303.5	30	0.362266	-1.37948	0.780252	0.000102616	0.138451	9.70504e-06	-0.0949721	-0.0650155	1.09497	0.934985	4	3	4	4	14	28	20	17	28	9.78651	10.5507	9.72043	10.028	10.2803	9.33114	9.84684	13.6149	12.1194	13.7256	12.424	13.2846	11.7681	13.1487	11.9445	684.176	1351.62	681.613	798.928	1105.81	470.763	954.41	12250.8	4815.16	15307.7	4663.23	16684.2	4212.6	9873.21	6629.28	4	4
G3XD90	motD	>tr|G3XD90|G3XD90_PSEAE MotD OS=Pseudomonas aeruginosa (strain ATCC 15692 / DSM 22644 / CIP 104116 / JCM 14847 / LMG 12228 / 1C / PRS 101 / PAO1) OX=208964 GN=motD PE=3 SV=1	MotD	6	32127.8	5	-0.025061	0.124616	1	0.756994	0.930928	0.642692	-0.04	0.0222222	0.96	0.977778	4	3	4	4	1	4	5	2	5	6.29035	6.348	5.40605	5.86126	6.47479	6.67325	6.3489	6.68686	6.31439	6.53788	6.18909	6.50951	6.69396	5.71854	6.7538	60.6344	73.4023	34.2595	44.4823	79.0877	74.5931	84.4792	100.602	86.1245	104.998	61.9153	152.337	125.054	57.2494	181.52	4	4
G3XD91	phaD	>tr|G3XD91|G3XD91_PSEAE Poly(3-hydroxyalkanoic acid) depolymerase OS=Pseudomonas aeruginosa (strain ATCC 15692 / DSM 22644 / CIP 104116 / JCM 14847 / LMG 12228 / 1C / PRS 101 / PAO1) OX=208964 GN=phaD PE=4 SV=1	Poly(3-hydroxyalkanoic acid) depolymerase	10	31470.8	7	0.0257582	0.497793	1	0.0112535	0.866955	0.00274514	-0.107692	0.73913	1.10769	0.26087	4	3	1	4	6	0	3	7	7	8.40634	8.42036	8.3268	8.19583	8.51158	8.06069	8.44013	5.98523	6.09517	5.98523	6.56984	5.98523	6.67681	5.98523	6.59028	262.842	308.712	259.427	224.37	324.521	195.145	359.977		73.9836	71.5842	80.615		123.576		162.068	4	4
G3XD93	PA3842	>tr|G3XD93|G3XD93_PSEAE Probable chaperone OS=Pseudomonas aeruginosa (strain ATCC 15692 / DSM 22644 / CIP 104116 / JCM 14847 / LMG 12228 / 1C / PRS 101 / PAO1) OX=208964 GN=PA3842 PE=1 SV=1	Probable chaperone	4	13156.9	3	0.704565	0.133385	0.962776	0.887838	0.240838	0.806337	-0.181818	0.12	1.18182	0.88	4	3	4	4	2	1	3	1	3	9.21042	9.66995	8.53046	10.0728	9.49512	8.09945	8.87257	8.15933	10.1633	11.1263	10.3048	11.3557	10.6592	10.6186	10.6662	458.932	734.038	298.759	824.093	641.681	200.46	485.795	279.166	1240.94	2525.94	1073.36	4381.81	1953.23	1709.37	2733.19	4	4
G3XD94	wbpA	>sp|G3XD94|UGND_PSEAE UDP-N-acetyl-D-glucosamine 6-dehydrogenase OS=Pseudomonas aeruginosa (strain ATCC 15692 / DSM 22644 / CIP 104116 / JCM 14847 / LMG 12228 / 1C / PRS 101 / PAO1) OX=208964 GN=wbpA PE=1 SV=1	UDP-N-acetyl-D-glucosamine 6-dehydrogenase	46	48155.5	32	0.0638224	0.133901	1	0.399984	0.620995	0.270254	-0.162264	0.0149254	1.16226	0.985075	4	3	4	4	24	27	27	23	27	12.0847	12.2026	12.2843	12.2778	12.3005	12.1093	12.2952	13.0767	12.996	13.1911	13.3364	13.1386	13.2216	12.8526	13.2407	3364.98	4247.38	4030.22	3799.71	4485.71	3229.44	5209.13	8436.1	8840.79	10568.2	8777.19	15078.8	11537.4	8041.68	16280.4	4	4
G3XD95	chpC	>tr|G3XD95|G3XD95_PSEAE Probable chemotaxis protein OS=Pseudomonas aeruginosa (strain ATCC 15692 / DSM 22644 / CIP 104116 / JCM 14847 / LMG 12228 / 1C / PRS 101 / PAO1) OX=208964 GN=chpC PE=4 SV=1	Probable chemotaxis protein	9	17625.4	9	0.369394	-0.452772	0.572314	0.0640259	0.0786171	0.0244132	-0.0322581	-0.0689655	1.03226	0.931035	4	3	4	4	2	7	5	4	7	7.86246	7.71745	7.14289	7.97974	7.50961	7.09774	7.62052	8.44809	7.84199	8.77807	7.95683	8.09285	7.85564	8.14095	7.99442	180.29	189.651	114.189	193.159	162.039	100.111	203.961	341.027	248.301	496.074	210.834	456.499	279.768	306.894	428.93	4	4
G3XD97	ptxS	>tr|G3XD97|G3XD97_PSEAE Transcriptional regulator PtxS OS=Pseudomonas aeruginosa (strain ATCC 15692 / DSM 22644 / CIP 104116 / JCM 14847 / LMG 12228 / 1C / PRS 101 / PAO1) OX=208964 GN=ptxS PE=4 SV=1	Transcriptional regulator PtxS	19	37391.5	16	0.184504	0.316064	0.969048	0.0974596	0.250812	0.0427239	-0.0816327	-0.0153846	1.08163	1.01538	4	3	4	4	8	11	12	11	12	9.1129	9.43223	9.46511	9.28382	9.07562	9.01706	9.34049	9.795	9.81008	9.72088	10.0209	9.78468	9.92196	9.23647	10.0484	428.935	622.524	571.058	476.959	479.774	378.666	671.907	867.457	971.479	953.582	881.62	1474.79	1171.71	655.803	1781.09	4	4
G3XD98	gacS	>tr|G3XD98|G3XD98_PSEAE Histidine kinase OS=Pseudomonas aeruginosa (strain ATCC 15692 / DSM 22644 / CIP 104116 / JCM 14847 / LMG 12228 / 1C / PRS 101 / PAO1) OX=208964 GN=gacS PE=1 SV=1	Histidine kinase	24	101054	24	0.110746	-0.112839	1	0.604177	0.507084	0.466018	-0.12605	-0.0718954	1.12605	0.928105	4	3	4	4	13	16	12	14	16	10.244	10.4822	10.0373	10.1364	9.83071	10.3166	10.0351	10.6415	10.3101	10.5327	10.3927	10.6622	10.2721	10.2867	10.6969	939.477	1288.89	849.028	861.284	809.728	932.099	1087.45	1559.84	1373.9	1673.94	1140.78	2709.48	1493.51	1358.05	2791.99	4	4
G3XD99	PA4471	>tr|G3XD99|G3XD99_PSEAE Uncharacterized protein OS=Pseudomonas aeruginosa (strain ATCC 15692 / DSM 22644 / CIP 104116 / JCM 14847 / LMG 12228 / 1C / PRS 101 / PAO1) OX=208964 GN=PA4471 PE=4 SV=1	Uncharacterized protein	2	15415.4	1	3.08703	0.0230964	2.29035e-11	0.929081	4.43213e-13	0.862122	1	0	0	1	0	1	4	4	0	1	1	0	1	1.02022	4.13675	1.11245	4.13675	0.994646	1.07155	4.13675	4.68971	4.19709	4.47841	4.50862	4.14225	4.40896	4.37398	4.66207		15.851						25.2002	19.8497	25.1895	19.3165	29.5251	25.6592	22.5434	42.5845	1	4
G3XDA1	exoS	>sp|G3XDA1|EXOS_PSEAE Secreted exoenzyme S OS=Pseudomonas aeruginosa (strain ATCC 15692 / DSM 22644 / CIP 104116 / JCM 14847 / LMG 12228 / 1C / PRS 101 / PAO1) OX=208964 GN=exoS PE=1 SV=1	Secreted exoenzyme S	33	48302.3	25	1.23265	-1.19624	0.0278035	0.00595547	0.00183386	0.00125959	0.0649351	-0.106195	0.935065	0.893805	4	3	4	4	9	23	20	21	23	9.86831	11.1659	8.55895	10.2537	9.96889	8.74199	10.132	10.9704	10.0899	11.4622	10.0521	11.4802	9.95386	11.4613	10.4934	724.091	2070.29	304.719	934.238	891.125	312.933	1162.96	1959.26	1179.39	3188.29	900.885	4776.71	1197.91	3065.5	2424.65	4	4
G3XDA2	fabF1	>tr|G3XDA2|G3XDA2_PSEAE 3-oxoacyl-[acyl-carrier-protein] synthase 2 OS=Pseudomonas aeruginosa (strain ATCC 15692 / DSM 22644 / CIP 104116 / JCM 14847 / LMG 12228 / 1C / PRS 101 / PAO1) OX=208964 GN=fabF1 PE=1 SV=1	3-oxoacyl-[acyl-carrier-protein] synthase 2	16	43497.1	12	0.0185126	-0.18258	1	0.385277	0.913329	0.256351	-0.125	-0.00934579	1.125	0.990654	4	3	4	4	9	10	9	9	10	9.94704	10.0434	9.45606	9.62357	10.0584	9.67828	9.74344	10.2866	10.1422	10.6433	10.479	10.5262	10.3934	10.3874	10.0986	764.701	950.896	567.487	603.612	948.179	598.831	888.399	1219.67	1222.99	1807.36	1211.11	2465.69	1624.53	1456.25	1844.22	4	4
G3XDA3	ctpH	>sp|G3XDA3|CTPH_PSEAE Methyl-accepting chemotaxis protein CtpH OS=Pseudomonas aeruginosa (strain ATCC 15692 / DSM 22644 / CIP 104116 / JCM 14847 / LMG 12228 / 1C / PRS 101 / PAO1) OX=208964 GN=ctpH PE=1 SV=1	Methyl-accepting chemotaxis protein CtpH	7	61573.3	7	-0.0962642	-0.0793831	1	0.770987	0.621252	0.659615	-0.259259	0.128205	0.740741	1.12821	4	2	4	4	2	2	4	0	4	6.81789	6.67119	7.01998	6.75421	6.96495	6.5998	6.83778	6.39223	6.20948	6.47379	5.84321	6.61381	6.55622	6.25586	6.80925	87.4025	91.8333	104.863		111.087	70.8904	118.554	82.0187	80.0841	100.436	48.7167	163.759	113.666	83.0846	188.632	4	4
G3XDA4	PA0653	>tr|G3XDA4|G3XDA4_PSEAE Uncharacterized protein OS=Pseudomonas aeruginosa (strain ATCC 15692 / DSM 22644 / CIP 104116 / JCM 14847 / LMG 12228 / 1C / PRS 101 / PAO1) OX=208964 GN=PA0653 PE=4 SV=1	Uncharacterized protein	7	15236.6	7	0.165887	-0.0640179	1	0.786751	0.329331	0.680393	-0.0952381	-0.0196078	1.09524	0.980392	4	3	4	4	5	6	5	6	6	8.08055	8.29953	8.29731	8.00019	8.03552	7.72463	8.30145	7.73439	7.56257	8.0449	7.77873	7.9679	7.999	7.56765	7.71846	209.712	283.91	254.177	195.916	233.31	154.595	326.984	207.942	204.581	298.427	186.349	418.625	308.997	206.257	354.255	4	4
G3XDA5	oprE	>tr|G3XDA5|G3XDA5_PSEAE Anaerobically-induced outer membrane porin OprE OS=Pseudomonas aeruginosa (strain ATCC 15692 / DSM 22644 / CIP 104116 / JCM 14847 / LMG 12228 / 1C / PRS 101 / PAO1) OX=208964 GN=oprE PE=1 SV=1	Anaerobically-induced outer membrane porin OprE	24	49667	18	-0.137732	-0.862615	1	0.000172466	0.380874	1.74393e-05	-0.152778	-0.0282486	0.847222	0.971751	4	3	4	4	15	16	15	15	16	11.6117	11.6287	11.715	11.8101	11.769	11.5874	11.1604	13.2937	12.3635	13.4978	12.4642	13.3924	12.4002	13.1998	12.7054	2424.42	2853.34	2716.24	2747.62	3103.3	2249.02	2372.18	9805.3	5702.78	13071.1	4794.95	17979	6528.78	10229.8	11234.3	4	4
G3XDA7	ftsQ	>sp|G3XDA7|FTSQ_PSEAE Cell division protein FtsQ OS=Pseudomonas aeruginosa (strain ATCC 15692 / DSM 22644 / CIP 104116 / JCM 14847 / LMG 12228 / 1C / PRS 101 / PAO1) OX=208964 GN=ftsQ PE=3 SV=1	Cell division protein FtsQ	7	32250.3	7	0.68276	-0.242546	0.0318132	0.29333	0.00214832	0.178444	-0.5	-0.0952381	1.5	0.904762	4	1	4	4	1	3	3	0	3	5.09722	6.11411	5.63155	6.11411	5.64041	5.35623	6.11411	7.31626	6.63983	7.2454	6.48795	6.80685	7.01241	6.78926	7.0474	26.5186	62.417	40.0557		44.3541	29.939		155.623	107.918	171.461	76.1668	187.203	155.94	120.251	222.487	4	4
G3XDA8	pstS	>sp|G3XDA8|PSTS_PSEAE Phosphate-binding protein PstS OS=Pseudomonas aeruginosa (strain ATCC 15692 / DSM 22644 / CIP 104116 / JCM 14847 / LMG 12228 / 1C / PRS 101 / PAO1) OX=208964 GN=pstS PE=1 SV=1	Phosphate-binding protein PstS	38	34473.6	25	-0.0806002	1.46962	1	0.00827266	0.851898	0.00187369	-0.153527	0.0583658	0.846473	0.941634	4	3	4	4	20	16	18	20	20	15.0798	14.7232	13.4804	13.7699	14.9533	14.382	14.6866	11.8212	13.6167	13.2694	14.3115	13.4418	14.8137	12.5573	14.2262	26828.4	24372.7	9234.55	10689.1	28208.6	15604.6	27330.7	3533.34	13594.1	11157.4	17254	18605.5	34784	6553	32235.8	4	4
G3XDA9	pra	>tr|G3XDA9|G3XDA9_PSEAE Protein activator OS=Pseudomonas aeruginosa (strain ATCC 15692 / DSM 22644 / CIP 104116 / JCM 14847 / LMG 12228 / 1C / PRS 101 / PAO1) OX=208964 GN=pra PE=4 SV=1	Protein activator	2	16196.5	2	-0.150717	2.94373	1	7.31629e-06	0.701937	4.7858e-07	-0.142857	1	0.857143	0	4	3	0	3	2	0	0	2	2	5.22777	5.06254	6.37654	5.90057	5.30581	7.06705	6.56762	1.10976	3.90746	1.07158	3.89428	0.936873	4.36862	1.03695	3.75973	29.0302	30.1126	67.1317	45.711	35.1731	98.0042	98.3089				12.6181		24.9517		22.7834	4	3
G3XDB0	crc	>tr|G3XDB0|G3XDB0_PSEAE Exodeoxyribonuclease III OS=Pseudomonas aeruginosa (strain ATCC 15692 / DSM 22644 / CIP 104116 / JCM 14847 / LMG 12228 / 1C / PRS 101 / PAO1) OX=208964 GN=crc PE=3 SV=1	Exodeoxyribonuclease III	12	29844.7	9	-0.0198788	-0.363419	1	0.11128	0.915743	0.0501655	-0.104478	-0.0227273	0.895522	0.977273	4	3	4	4	7	7	7	7	7	9.56045	9.8077	9.56582	9.39189	9.9265	9.53378	9.68069	10.2487	9.57559	10.4211	9.86349	10.5901	10.1163	10.0615	10.3123	584.947	807.578	612.346	514.059	865.32	541.755	850.587	1187.99	825.746	1549.36	790.503	2577.51	1340.69	1161.8	2138.71	4	4
G3XDB2	cpoB	>tr|G3XDB2|G3XDB2_PSEAE Cell division coordinator CpoB OS=Pseudomonas aeruginosa (strain ATCC 15692 / DSM 22644 / CIP 104116 / JCM 14847 / LMG 12228 / 1C / PRS 101 / PAO1) OX=208964 GN=cpoB PE=3 SV=1	Cell division coordinator CpoB	10	29097.4	9	0.130949	-0.459308	1	0.0382175	0.469502	0.012885	-0.16129	-0.0133333	1.16129	0.986667	4	3	4	4	9	9	9	8	9	11.1048	11.4564	10.9724	11.2825	11.3021	11.1054	11.0175	11.7595	11.2154	12.2056	11.6515	12.3347	11.7436	11.7841	11.6361	1706.09	2532.2	1623.34	1906.04	2245.3	1610.32	2148.45	3385.56	2573.3	5337.47	2730	8637.03	4141.73	3834.3	5353.68	4	4
GFPova	GFP	>sp|GFPova|GFPova-vector Part Green fluorescent protein OS=Aequorea victoria GN=GFP PE=1 SV=1	Part Green fluorescent protein	12	29466.2	7	2.31222	5.50062	9.32186e-06	1.88916e-11	3.96351e-07	5.86983e-13	0.135135	0.473684	0.864865	0.526316	4	3	4	4	4	2	6	6	6	6.64707	9.08033	6.21363	8.64588	6.4173	6.17197	8.29791	6.63025	11.4615	6.57796	11.5221	5.82676	12.0677	5.41296	11.3992	77.6428	487.778	59.9636	306.509	75.9979	52.6984	326.183	96.731	3051.76	107.956	2495.7	94.9028	5185.07	46.3214	4542.77	4	4
O05927	cysH	>sp|O05927|CYSH_PSEAE Adenosine 5'-phosphosulfate reductase OS=Pseudomonas aeruginosa (strain ATCC 15692 / DSM 22644 / CIP 104116 / JCM 14847 / LMG 12228 / 1C / PRS 101 / PAO1) OX=208964 GN=cysH PE=1 SV=2	Adenosine 5'-phosphosulfate reductase	9	30215.3	8	-0.237627	-0.483706	1	0.19573	0.444553	0.1044	-0.190476	-0.0322581	0.809524	0.967742	4	3	4	4	3	7	6	4	7	6.94407	6.88771	7.20948	6.26905	7.28861	6.53894	7.11618	7.41098	6.64965	7.25675	5.98846	7.50482	7.53709	7.15235	7.21488	95.3909	106.704	119.583	59.0127	139.025	67.9621	143.789	166.183	108.655	172.816	53.877	303.686	224.338	154.664	249.875	4	4
O30506	aotP	>sp|O30506|AOTP_PSEAE Arginine/ornithine transport ATP-binding protein AotP OS=Pseudomonas aeruginosa (strain ATCC 15692 / DSM 22644 / CIP 104116 / JCM 14847 / LMG 12228 / 1C / PRS 101 / PAO1) OX=208964 GN=aotP PE=3 SV=2	Arginine/ornithine transport ATP-binding protein AotP	21	27956.3	14	0.036995	-0.488524	1	0.0661266	0.86472	0.0255026	-0.125	-0.0547945	1.125	0.945205	4	3	4	4	9	12	12	12	12	9.064	9.13739	8.35556	8.61724	9.37095	8.66992	8.95168	9.58957	9.32352	10.0417	9.35714	9.87938	9.0902	9.51007	9.29575	414.64	507.458	264.65	300.484	588.761	297.686	513.176	752.331	693.37	1191.06	556.516	1574.85	658.321	792.747	1057.12	4	4
O30508	aruC	>sp|O30508|ARUC_PSEAE Succinylornithine transaminase/acetylornithine aminotransferase OS=Pseudomonas aeruginosa (strain ATCC 15692 / DSM 22644 / CIP 104116 / JCM 14847 / LMG 12228 / 1C / PRS 101 / PAO1) OX=208964 GN=aruC PE=1 SV=2	Succinylornithine transaminase/acetylornithine aminotransferase	38	43747.7	25	0.0849417	-0.223282	1	0.231435	0.582852	0.131394	-0.152	0.00675676	1.152	1.00676	4	3	4	4	23	24	24	22	24	12.0338	12.2206	11.8379	12.046	12.2423	11.7347	11.8747	12.3234	12.0119	12.5886	12.3268	12.4019	12.2539	12.2158	12.0441	3248.33	4300.83	2957.67	3235.7	4308.13	2490.82	3891.96	5004.75	4469.26	6960.16	4359.4	9048.98	5899.32	5171.92	7103.36	4	4
O30557	aroQ1	>sp|O30557|AROQ1_PSEAE 3-dehydroquinate dehydratase 1 OS=Pseudomonas aeruginosa (strain ATCC 15692 / DSM 22644 / CIP 104116 / JCM 14847 / LMG 12228 / 1C / PRS 101 / PAO1) OX=208964 GN=aroQ1 PE=1 SV=1	3-dehydroquinate dehydratase 1	7	16234.4	5	0.24064	-0.462738	0.962472	0.0589128	0.238454	0.0219177	-0.0625	0.0222222	1.0625	1.02222	4	3	4	4	3	3	3	3	3	7.74963	8.27891	7.88087	8.25851	8.18725	7.93989	8.00273	8.91646	7.8655	9.16884	8.83097	8.83865	8.70773	8.87549	8.54428	166.727	279.881	190.448	234.332	259.185	179.472	265.829	471.827	252.382	650.398	386.442	765.503	505.014	510.631	627.93	4	4
O33407	estA	>sp|O33407|ESTA_PSEAE Esterase EstA OS=Pseudomonas aeruginosa (strain ATCC 15692 / DSM 22644 / CIP 104116 / JCM 14847 / LMG 12228 / 1C / PRS 101 / PAO1) OX=208964 GN=estA PE=1 SV=1	Esterase EstA	15	69609	13	-0.126898	0.819317	1	0.000435003	0.440085	5.13373e-05	-0.171429	0.0526316	0.828571	0.947368	4	3	4	4	7	7	10	9	10	8.45555	8.34632	8.42985	8.26941	8.27856	8.80734	8.48205	8.06463	8.89632	8.17503	8.46397	7.85321	8.90771	7.72435	8.82647	271.962	293.268	278.634	236.11	276.12	327.434	370.589	261.43	515.662	326.596	299.645	386.634	580.101	229.922	763.59	4	4
O33877	fabA	>sp|O33877|FABA_PSEAE 3-hydroxydecanoyl-[acyl-carrier-protein] dehydratase OS=Pseudomonas aeruginosa (strain ATCC 15692 / DSM 22644 / CIP 104116 / JCM 14847 / LMG 12228 / 1C / PRS 101 / PAO1) OX=208964 GN=fabA PE=1 SV=1	3-hydroxydecanoyl-[acyl-carrier-protein] dehydratase	7	18747.5	7	0.0126695	-0.597015	1	0.0117259	0.945605	0.0028987	-0.105263	0	1.10526	1	4	3	4	4	4	5	5	5	5	10.359	10.2628	9.81753	10.0108	10.4167	9.94596	10.1687	10.6257	9.90848	10.6534	9.9148	10.9471	9.99142	10.2383	10.2618	1017.41	1107.11	729.069	789.464	1215.47	720.914	1192.99	1542.82	1040.05	1820.06	819.125	3301.08	1229.5	1313.31	2065.09	4	4
O50174	astD	>sp|O50174|ASTD_PSEAE N-succinylglutamate 5-semialdehyde dehydrogenase OS=Pseudomonas aeruginosa (strain ATCC 15692 / DSM 22644 / CIP 104116 / JCM 14847 / LMG 12228 / 1C / PRS 101 / PAO1) OX=208964 GN=astD PE=1 SV=2	N-succinylglutamate 5-semialdehyde dehydrogenase	20	51379.6	18	0.0483591	-0.313153	1	0.17471	0.799155	0.0896152	-0.180952	-0.046875	1.18095	0.953125	4	3	4	4	12	13	12	13	13	9.95116	10.2749	10.0639	10.0404	10.2477	9.83608	9.90396	10.1896	9.59579	10.3562	9.90923	10.6482	10.145	9.91541	10.2068	766.887	1116.4	864.827	805.798	1081.12	668.046	992.958	1140.38	837.387	1481.16	815.965	2683.43	1367.62	1049.92	1987.88	4	4
O50175	astB	>sp|O50175|ASTB_PSEAE N-succinylarginine dihydrolase OS=Pseudomonas aeruginosa (strain ATCC 15692 / DSM 22644 / CIP 104116 / JCM 14847 / LMG 12228 / 1C / PRS 101 / PAO1) OX=208964 GN=astB PE=3 SV=1	N-succinylarginine dihydrolase	24	48875	18	-0.00398302	-0.617439	1	0.022894	0.98537	0.00678876	-0.132743	-0.0201342	0.867257	0.979866	4	3	4	4	14	15	15	14	15	10.2532	10.0694	9.72259	10.0258	10.4224	9.72695	9.98672	10.5218	9.42066	10.5577	9.68963	10.6533	10.1031	9.99956	10.0492	945.475	968.179	682.637	797.687	1220.25	619.374	1051.59	1435.66	741.662	1703.15	700.754	2692.87	1328.49	1112.98	1782.13	4	4
O50177	astE	>sp|O50177|ASTE_PSEAE Succinylglutamate desuccinylase OS=Pseudomonas aeruginosa (strain ATCC 15692 / DSM 22644 / CIP 104116 / JCM 14847 / LMG 12228 / 1C / PRS 101 / PAO1) OX=208964 GN=astE PE=3 SV=1	Succinylglutamate desuccinylase	18	36908.9	16	0.0725714	0.193902	1	0.239299	0.595209	0.137618	-0.134615	0.0322581	1.13462	0.967742	4	3	4	4	13	12	13	14	14	9.46267	9.40792	9.17897	9.36678	9.23782	9.45316	9.44248	8.92821	9.04147	8.90832	9.27184	9.17424	9.32007	8.82026	8.97325	546.615	612.124	468.322	505.19	536.863	512.312	721.125	475.685	570.24	542.942	524.567	965.985	772.03	491.451	845.367	4	4
O50273	cysD	>sp|O50273|CYSD_PSEAE Sulfate adenylyltransferase subunit 2 OS=Pseudomonas aeruginosa (strain ATCC 15692 / DSM 22644 / CIP 104116 / JCM 14847 / LMG 12228 / 1C / PRS 101 / PAO1) OX=208964 GN=cysD PE=3 SV=1	Sulfate adenylyltransferase subunit 2	13	35478.6	8	-0.134178	-0.492373	1	0.145145	0.630594	0.0701923	-0.15942	-0.0243902	0.84058	0.97561	4	3	4	4	7	7	7	8	8	7.47391	7.46302	7.49356	7.4093	8.17303	7.57881	7.76463	7.81138	7.12236	7.9766	7.24376	8.77134	8.03805	7.67235	7.85801	137.723	158.989	145.608	130.075	256.642	139.733	225.386	219.341	150.782	284.628	128.613	730.609	317.474	221.782	390.232	4	4
O50274	cysNC	>sp|O50274|CYSNC_PSEAE Bifunctional enzyme CysN/CysC OS=Pseudomonas aeruginosa (strain ATCC 15692 / DSM 22644 / CIP 104116 / JCM 14847 / LMG 12228 / 1C / PRS 101 / PAO1) OX=208964 GN=cysNC PE=3 SV=1	Bifunctional enzyme CysN/CysC	28	69268.5	22	-0.0633407	-0.647354	1	0.00656211	0.730243	0.00140936	-0.148148	-0.0607735	0.851852	0.939227	4	3	4	4	17	17	15	18	18	9.52516	9.78277	9.75573	9.45186	10.0565	9.56434	9.75163	9.59996	8.9524	9.79202	9.17	10.1844	9.34974	10.0026	9.51744	570.814	793.743	698.496	535.879	946.905	553.355	893.461	757.769	536.099	1001.79	488.814	1945.68	788.071	1115.3	1232.71	4	4
O52658	acpP2	>sp|O52658|ACP2_PSEAE Acyl carrier protein 2 OS=Pseudomonas aeruginosa (strain ATCC 15692 / DSM 22644 / CIP 104116 / JCM 14847 / LMG 12228 / 1C / PRS 101 / PAO1) OX=208964 GN=acpP2 PE=3 SV=1	Acyl carrier protein 2	2	8950.93	2	3.63394	0.905985	2.70966e-10	0.0012449	7.533e-12	0.000185259	1	0	0	1	0	2	4	4	0	2	2	0	2	0.997221	4.60375	0.995474	4.9534	1.02268	1.08518	4.42007	6.55133	7.30782	6.58578	7.60077	6.3901	7.41364	5.9283	6.75723				23.7081			22.1879	91.5816	171.466	108.543	164.724	140.236	205.941	66.2085	181.951	2	4
O52759	rpsD	>sp|O52759|RS4_PSEAE 30S ribosomal protein S4 OS=Pseudomonas aeruginosa (strain ATCC 15692 / DSM 22644 / CIP 104116 / JCM 14847 / LMG 12228 / 1C / PRS 101 / PAO1) OX=208964 GN=rpsD PE=3 SV=2	30S ribosomal protein S4	33	23277.6	22	0.0340838	-0.897672	1	0.000972138	0.861952	0.000134865	-0.113772	-0.0454545	1.11377	0.954545	4	3	4	4	14	19	20	17	20	13.4039	13.5081	13.0179	13.1866	13.6687	12.8548	13.1166	14.8393	13.6783	14.8455	13.9298	15.0854	14.1012	14.5624	14.0327	8396.72	10498	6701.48	7133.82	11579.2	5414.26	9205.01	28625.3	14187	33268.6	13242.8	58130.6	21226.8	26305	28190.3	4	4
O52760	rpoA	>sp|O52760|RPOA_PSEAE DNA-directed RNA polymerase subunit alpha OS=Pseudomonas aeruginosa (strain ATCC 15692 / DSM 22644 / CIP 104116 / JCM 14847 / LMG 12228 / 1C / PRS 101 / PAO1) OX=208964 GN=rpoA PE=3 SV=2	DNA-directed RNA polymerase subunit alpha	35	36649.6	25	0.014477	-0.363955	1	0.0635006	0.927847	0.0240918	-0.158974	-0.0125523	1.15897	0.987448	4	3	4	4	17	18	18	17	18	13.5845	13.63	13.1776	13.5514	13.9236	13.4359	13.4533	14.7772	14.1531	14.816	14.3507	14.7028	14.4552	14.5467	14.428	9516.8	11423.5	7485.88	9186.35	13817.2	8099.45	11624.8	27418.6	19715.8	32595.3	17728.8	44588.8	27130.2	26020.1	37074.7	4	4
O52761	rplQ	>sp|O52761|RL17_PSEAE 50S ribosomal protein L17 OS=Pseudomonas aeruginosa (strain ATCC 15692 / DSM 22644 / CIP 104116 / JCM 14847 / LMG 12228 / 1C / PRS 101 / PAO1) OX=208964 GN=rplQ PE=3 SV=1	50S ribosomal protein L17	18	14503.8	10	0.10291	-0.858387	1	0.0065854	0.67321	0.00141795	-0.218391	-0.0406504	1.21839	0.95935	4	3	4	4	5	7	6	5	7	11.9777	11.5997	11.3364	12.3026	12.1123	11.2075	11.3818	13.2006	12.4417	13.2687	12.2157	12.9325	12.4093	13.0901	11.9915	3124.42	2796.64	2089.33	3865.78	3937.04	1728.39	2765.69	9192.43	6020.63	11151.8	4036.36	13071.2	6570.47	9480.5	6848.98	4	4
O52762	katA	>sp|O52762|CATA_PSEAE Catalase OS=Pseudomonas aeruginosa (strain ATCC 15692 / DSM 22644 / CIP 104116 / JCM 14847 / LMG 12228 / 1C / PRS 101 / PAO1) OX=208964 GN=katA PE=1 SV=1	Catalase	31	55589.2	25	-0.0179667	0.522543	1	0.0328919	0.927709	0.0107641	-0.12426	0.050505	0.87574	0.949495	4	3	4	4	19	17	18	19	19	11.2032	11.2537	11.3902	11.2715	11.449	11.4401	11.5327	11.0821	11.4918	11.6308	11.6015	11.3577	12.2044	10.8175	11.6805	1826.55	2200.3	2168.61	1891.63	2486.02	2030.76	3070.69	2116.85	3116.56	3583.51	2636.94	4387.75	5700.58	1962.05	5520.7	4	4
O54438	fabG	>sp|O54438|FABG_PSEAE 3-oxoacyl-[acyl-carrier-protein] reductase FabG OS=Pseudomonas aeruginosa (strain ATCC 15692 / DSM 22644 / CIP 104116 / JCM 14847 / LMG 12228 / 1C / PRS 101 / PAO1) OX=208964 GN=fabG PE=1 SV=1	3-oxoacyl-[acyl-carrier-protein] reductase FabG	17	25585.3	11	-0.0150417	-0.408999	1	0.0599843	0.932292	0.0223817	-0.106383	0.025641	0.893617	1.02564	4	3	4	4	9	10	10	10	10	12.1008	12.0604	11.8786	11.8053	12.057	11.5258	11.7608	12.7816	12.1284	12.7765	12.361	12.8699	12.5657	12.3644	12.1012	3402.73	3848.68	3042.36	2738.55	3788.85	2155.13	3596.64	6875.42	4845.34	7928.56	4464.2	12515.9	7322.71	5733.06	7390.15	4	4
O54439	acpP1	>sp|O54439|ACP1_PSEAE Acyl carrier protein 1 OS=Pseudomonas aeruginosa (strain ATCC 15692 / DSM 22644 / CIP 104116 / JCM 14847 / LMG 12228 / 1C / PRS 101 / PAO1) OX=208964 GN=acpP1 PE=3 SV=4	Acyl carrier protein 1	8	8740.7	5	0.0528447	0.210974	1	0.470876	0.818679	0.330088	-0.142857	0.0181818	1.14286	0.981818	4	3	4	4	5	4	5	5	5	12.9236	12.7353	11.9625	12.5174	12.268	12.8621	12.418	12.8674	13.0289	12.7757	13.0898	12.2375	12.8244	12.8151	12.5965	6019.03	6144.52	3224.6	4486.22	4385.63	5441.76	5671.97	7296.73	9044.9	7924.19	7397.91	8074.38	8760.83	7835.3	10417.4	4	4
O68281	hexR	>sp|O68281|HEXR_PSEAE HTH-type transcriptional regulator HexR OS=Pseudomonas aeruginosa (strain ATCC 15692 / DSM 22644 / CIP 104116 / JCM 14847 / LMG 12228 / 1C / PRS 101 / PAO1) OX=208964 GN=hexR PE=3 SV=2	HTH-type transcriptional regulator HexR	10	31169.8	7	0.0624172	0.0217825	1	0.964435	0.778448	0.915448	-0.0612245	0	1.06122	1	4	3	4	4	5	5	6	5	6	7.77262	7.87988	8.05231	8.39097	8.06399	7.86844	7.73443	8.00451	7.51503	8.24628	8.1877	8.17427	8.09841	7.42619	8.13723	169.405	212.252	214.48	256.867	237.96	170.8	220.717	250.759	197.95	343.131	247.423	483.003	331.038	186.993	473.564	4	4
O68282	zwf	>sp|O68282|G6PD_PSEAE Glucose-6-phosphate 1-dehydrogenase OS=Pseudomonas aeruginosa (strain ATCC 15692 / DSM 22644 / CIP 104116 / JCM 14847 / LMG 12228 / 1C / PRS 101 / PAO1) OX=208964 GN=zwf PE=1 SV=1	Glucose-6-phosphate 1-dehydrogenase	35	55620.4	27	0.032503	-0.237485	1	0.163661	0.816595	0.0816825	-0.123153	-0.0116732	1.12315	0.988327	4	3	4	4	21	24	25	24	25	10.9241	11.1764	11.1759	11.0484	11.2186	11.1405	11.217	11.6934	11.2695	11.724	11.6111	11.9593	11.6035	11.4997	11.4423	1505.32	2085.5	1869.3	1620.59	2119.05	1649.95	2467.22	3233.92	2671.54	3822.52	2654.59	6658.01	3758.58	3148.3	4680.49	4	4
O68283	eda	>sp|O68283|ALKD_PSEAE 2-dehydro-3-deoxy-phosphogluconate aldolase OS=Pseudomonas aeruginosa (strain ATCC 15692 / DSM 22644 / CIP 104116 / JCM 14847 / LMG 12228 / 1C / PRS 101 / PAO1) OX=208964 GN=eda PE=3 SV=2	2-dehydro-3-deoxy-phosphogluconate aldolase	10	23953.7	9	-0.0452143	0.0223136	1	0.949741	0.798105	0.891458	-0.142857	-0.0285714	0.857143	1.02857	4	3	4	4	8	8	7	9	9	10.5758	10.5576	10.8638	10.6074	10.5784	10.5555	10.6295	10.8202	10.6768	11.1365	11.2221	11.0515	10.8655	10.4207	10.7539	1182.44	1358.09	1505.65	1193.8	1359.66	1099.93	1641.83	1765.53	1771.49	2544	2027.09	3548.86	2253.56	1490.26	2904.45	4	4
O68560	ratA	>sp|O68560|RATA_PSEAE Ribosome association toxin RatA OS=Pseudomonas aeruginosa (strain ATCC 15692 / DSM 22644 / CIP 104116 / JCM 14847 / LMG 12228 / 1C / PRS 101 / PAO1) OX=208964 GN=ratA PE=3 SV=1	Ribosome association toxin RatA	4	16000.5	4	0.117312	-0.568644	1	0.188264	0.742178	0.0992374	-0.0526316	0.0434783	1.05263	1.04348	4	3	4	4	2	2	2	2	2	7.40566	7.08281	7.32334	7.31919	7.30671	6.92121	7.66761	7.12877	5.36989	7.38196	7.05289	7.52733	6.89481	7.03816	7.48404	131.36	122.155	129.403	122.2	140.78	88.581	210.729	136.658	44.7511	188.484	112.675	308.46	143.734	142.894	301.125	4	4
O68561	PA4766	>sp|O68561|YOM2_PSEAE UPF0125 protein PA4766 OS=Pseudomonas aeruginosa (strain ATCC 15692 / DSM 22644 / CIP 104116 / JCM 14847 / LMG 12228 / 1C / PRS 101 / PAO1) OX=208964 GN=PA4766 PE=3 SV=1	UPF0125 protein PA4766	3	10949.7	3	-0.116704	-0.42116	1	0.0906061	0.57069	0.0387218	-0.0666667	0	0.933333	1	4	3	4	4	1	2	2	2	2	5.19	5.16551	5.33333	4.74077	5.21372	4.84253	5.1783	5.80886	5.58574	5.56993	5.15541	5.61041	5.06394	6.21713	5.71661	28.2801	32.3403	32.5755	20.4592	32.998	20.9699	37.5288	54.7396	51.9732	53.6783	30.2434	81.6863	40.4027	80.8839	88.4499	4	4
O68562	bamE	>sp|O68562|BAME_PSEAE Outer membrane protein assembly factor BamE OS=Pseudomonas aeruginosa (strain ATCC 15692 / DSM 22644 / CIP 104116 / JCM 14847 / LMG 12228 / 1C / PRS 101 / PAO1) OX=208964 GN=bamE PE=3 SV=1	Outer membrane protein assembly factor BamE	4	19394.9	2	-0.229521	-0.359342	0.807178	0.0555568	0.14718	0.0204874	-0.142857	0	0.857143	1	4	3	4	4	2	2	2	2	2	8.83329	8.87359	8.90564	8.52641	9.09449	8.65219	8.52564	8.94699	8.76026	9.11725	8.67136	9.24072	9.05135	9.30409	8.68872	353.363	422.658	387.492	282.149	486.09	294.048	381.958	481.917	469.252	627.552	345.968	1011.54	640.827	687.274	694.053	4	4
O68799	mobA	>sp|O68799|MOBA_PSEAE Molybdenum cofactor guanylyltransferase OS=Pseudomonas aeruginosa (strain ATCC 15692 / DSM 22644 / CIP 104116 / JCM 14847 / LMG 12228 / 1C / PRS 101 / PAO1) OX=208964 GN=mobA PE=3 SV=1	Molybdenum cofactor guanylyltransferase	4	21870.3	4	-0.416989	0.0430329	0.959239	0.949741	0.231819	0.891464	-0.130435	-0.0769231	0.869565	1.07692	4	3	4	4	2	2	2	2	2	5.20738	4.68183	5.47267	4.84731	5.31906	4.67863	4.7282	4.77729	4.41862	5.09179	6.3247	4.9917	4.61594	5.07275	4.74639	28.6228	23.1282	35.8787	22.0273	35.4977	18.718	27.4709	26.7774	23.1443	38.5358	68.0178	53.1985	29.6177	36.5904	45.1473	4	4
O68822	pepA	>sp|O68822|AMPA_PSEAE Cytosol aminopeptidase OS=Pseudomonas aeruginosa (strain ATCC 15692 / DSM 22644 / CIP 104116 / JCM 14847 / LMG 12228 / 1C / PRS 101 / PAO1) OX=208964 GN=pepA PE=3 SV=1	Cytosol aminopeptidase	40	52331.5	30	-0.0316478	-0.0479608	1	0.807638	0.81955	0.709242	-0.142857	-0.0150376	0.857143	0.984962	4	3	4	4	25	23	22	26	26	12.1194	12.0884	12.2986	12.1906	12.0001	12.1436	12.0473	12.009	11.7171	12.1667	12.1157	11.8821	12.0911	11.8525	11.7946	3447.06	3924.12	4070.39	3576.95	3642.49	3307	4386.84	4024.72	3643.45	5195.29	3766	6311.47	5269.79	4020.59	5975.33	4	4
O68823	holC	>sp|O68823|HOLC_PSEAE DNA polymerase III subunit chi OS=Pseudomonas aeruginosa (strain ATCC 15692 / DSM 22644 / CIP 104116 / JCM 14847 / LMG 12228 / 1C / PRS 101 / PAO1) OX=208964 GN=holC PE=3 SV=1	DNA polymerase III subunit chi	5	16141.3	5	0.109535	-0.284227	1	0.252311	0.593843	0.147107	-0.0769231	-0.0857143	1.07692	0.914286	4	3	4	4	2	4	4	4	4	6.97992	7.44891	6.91619	6.8739	7.00387	7.03611	6.95787	7.07282	6.99999	7.80993	7.13296	7.90506	7.53178	7.47904	7.46522	97.7913	157.441	97.5841	89.7475	114.124	95.925	128.846	131.459	138.52	253.576	119.106	400.782	223.514	193.97	297.222	4	4
O68877	hmuV	>sp|O68877|HMUV_PSEAE Hemin import ATP-binding protein HmuV OS=Pseudomonas aeruginosa (strain ATCC 15692 / DSM 22644 / CIP 104116 / JCM 14847 / LMG 12228 / 1C / PRS 101 / PAO1) OX=208964 GN=hmuV PE=3 SV=1	Hemin import ATP-binding protein HmuV	11	27524.7	9	0.177166	-0.27741	1	0.475671	0.564475	0.334616	-0.08	0.0149254	1.08	1.01493	4	3	4	4	4	6	5	4	6	7.98314	7.30114	6.97103	8.33531	7.29429	7.98485	7.57003	8.07988	7.34934	7.58135	7.93534	7.27989	7.48174	8.08077	7.14584	196.02	142.113	101.365	247.144	139.573	185.152	196.946	264.208	176.473	216.42	207.717	259.845	215.894	294.357	238.199	4	4
O69077	lysC	>sp|O69077|AK_PSEAE Aspartokinase OS=Pseudomonas aeruginosa (strain ATCC 15692 / DSM 22644 / CIP 104116 / JCM 14847 / LMG 12228 / 1C / PRS 101 / PAO1) OX=208964 GN=lysC PE=1 SV=2	Aspartokinase	29	44388.8	20	0.0481722	-0.395913	1	0.102448	0.809604	0.0454023	-0.136364	-0.00934579	1.13636	0.990654	4	3	4	4	19	20	20	20	20	11.477	11.4723	10.9887	11.2113	11.4973	10.9423	11.1398	11.918	11.0712	12.1455	11.7167	12.0153	11.6631	11.5957	11.64	2208.27	2560.18	1641.81	1814.36	2570.64	1438.12	2338.67	3778.67	2328.38	5119.79	2856.03	6921.64	3917	3365.01	5368.11	4	4
O69078	csrA	>sp|O69078|CSRA_PSEAE Translational regulator CsrA OS=Pseudomonas aeruginosa (strain ATCC 15692 / DSM 22644 / CIP 104116 / JCM 14847 / LMG 12228 / 1C / PRS 101 / PAO1) OX=208964 GN=csrA PE=1 SV=1	Translational regulator CsrA	7	6908.95	3	-0.235551	0.553325	0.969115	0.0296264	0.260111	0.00934252	-0.162791	0	0.837209	1	4	3	4	4	2	2	2	2	2	10.3164	10.3016	10.0542	10.0088	10.3891	10.2857	9.76696	9.13208	9.2337	9.38138	9.5615	8.74435	9.7897	8.51281	9.39902	987.815	1137.29	859.037	788.374	1192.44	912.365	903.004	547.888	651.517	753.632	641.204	717.069	1069.08	397.128	1135.57	4	4
O69753	phzB1	>sp|O69753|PHZB1_PSEAE Phenazine biosynthesis protein PhzB1 OS=Pseudomonas aeruginosa (strain ATCC 15692 / DSM 22644 / CIP 104116 / JCM 14847 / LMG 12228 / 1C / PRS 101 / PAO1) OX=208964 GN=phzB1 PE=2 SV=1	Phenazine biosynthesis protein PhzB1	2	18888.3	2	-0.487166	1.27196	0.392165	0.000162796	0.0452128	1.61953e-05	0.5	0.2	1.5	0.8	1	3	4	4	0	1	1	1	1	4.29057	4.27408	4.29057	3.4671	4.29057	4.29057	3.66902	7.95737	8.56566	7.83414	9.34525	7.91138	8.93049	7.18142	9.13072		17.4341	15.812	8.46205			13.1834	242.698	410.041	257.866	551.947	402.543	589.332	157.813	942.864	3	4
O69754	phzF1	>sp|O69754|PHZF_PSEAE Trans-2,3-dihydro-3-hydroxyanthranilate isomerase OS=Pseudomonas aeruginosa (strain ATCC 15692 / DSM 22644 / CIP 104116 / JCM 14847 / LMG 12228 / 1C / PRS 101 / PAO1) OX=208964 GN=phzF1 PE=3 SV=2	Trans-2,3-dihydro-3-hydroxyanthranilate isomerase	16	30342.5	11	0.374166	1.179	0.876093	0.00149322	0.181077	0.000227911	-0.0769231	-0.00934579	1.07692	1.00935	4	3	4	4	1	8	8	2	8	7.18138	6.75542	6.27432	7.15741	6.18004	6.85747	7.07958	11.1644	11.766	11.2712	12.3165	10.6714	12.7085	10.7652	11.7972	112.446	97.3542	62.5398	109.237	64.4732	84.753	140.187	2241.24	3768.88	2792.84	4328.42	2726.76	8084.77	1892.17	5985.85	4	4
O82850	rpsB	>sp|O82850|RS2_PSEAE 30S ribosomal protein S2 OS=Pseudomonas aeruginosa (strain ATCC 15692 / DSM 22644 / CIP 104116 / JCM 14847 / LMG 12228 / 1C / PRS 101 / PAO1) OX=208964 GN=rpsB PE=3 SV=2	30S ribosomal protein S2	32	27336.4	17	0.0720881	-0.606425	1	0.00825805	0.686197	0.00186588	-0.0947368	-0.0297872	1.09474	0.970213	4	3	4	4	13	15	14	14	15	13.2251	13.2698	12.5935	13.1423	13.1889	12.9373	12.7625	14.0441	13.3466	14.4021	13.7702	14.1484	13.6058	14.092	13.5384	7417.74	8900.03	4993.5	6918.55	8303.22	5732.62	7201.97	16494.7	11272.7	24465.8	11856	30363.1	15057.5	18986	20011.9	4	4
O82851	tsf	>sp|O82851|EFTS_PSEAE Elongation factor Ts OS=Pseudomonas aeruginosa (strain ATCC 15692 / DSM 22644 / CIP 104116 / JCM 14847 / LMG 12228 / 1C / PRS 101 / PAO1) OX=208964 GN=tsf PE=3 SV=1	Elongation factor Ts	44	30653.2	30	0.0430872	-0.454882	1	0.0434257	0.813621	0.014996	-0.133333	-0.00946372	1.13333	0.990536	4	3	4	4	23	23	22	23	23	14.3281	14.1975	13.8213	14.2006	14.2299	13.9198	13.9555	14.9447	14.1698	15.148	14.6375	15.247	14.6879	14.6633	14.6884	15933.9	16929.9	11695.4	14407.3	17085.9	11327.7	16464.8	30793.3	19945.7	41029.8	21627.8	65022.4	31879.2	28210.8	44408.3	4	4
O82852	pyrH	>sp|O82852|PYRH_PSEAE Uridylate kinase OS=Pseudomonas aeruginosa (strain ATCC 15692 / DSM 22644 / CIP 104116 / JCM 14847 / LMG 12228 / 1C / PRS 101 / PAO1) OX=208964 GN=pyrH PE=3 SV=2	Uridylate kinase	19	26272.5	11	0.0549551	-0.371985	1	0.0868086	0.758438	0.0365012	-0.102804	-0.0215827	1.1028	0.978417	4	3	4	4	10	10	10	10	10	9.96276	9.92642	9.79096	9.82603	10.0804	9.39712	9.83585	10.5456	9.98926	10.6458	10.4922	10.9453	10.5116	10.5499	10.2056	773.081	876.842	715.767	694.551	962.732	492.793	947.168	1459.47	1099.95	1810.41	1222.26	3296.97	1763.25	1629.86	1986.13	4	4
O82853	frr	>sp|O82853|RRF_PSEAE Ribosome-recycling factor OS=Pseudomonas aeruginosa (strain ATCC 15692 / DSM 22644 / CIP 104116 / JCM 14847 / LMG 12228 / 1C / PRS 101 / PAO1) OX=208964 GN=frr PE=3 SV=1	Ribosome-recycling factor	27	20485.4	16	-0.0352803	-0.172131	1	0.337568	0.809238	0.214557	-0.169591	0.0104167	0.830409	1.01042	4	3	4	4	14	14	14	14	14	11.8838	11.9692	11.8755	11.7874	12.0663	11.8889	11.9234	12.0832	12.0326	12.4745	12.0232	12.4576	12.2778	11.9768	11.9699	2927.69	3613.01	3035.83	2704.85	3813.36	2771.91	4025.7	4237.01	4534.12	6430.9	3532.17	9404.97	5997.71	4382.17	6747.2	4	4
O85732	fmt	>sp|O85732|FMT_PSEAE Methionyl-tRNA formyltransferase OS=Pseudomonas aeruginosa (strain ATCC 15692 / DSM 22644 / CIP 104116 / JCM 14847 / LMG 12228 / 1C / PRS 101 / PAO1) OX=208964 GN=fmt PE=1 SV=1	Methionyl-tRNA formyltransferase	21	33028.1	15	-0.0135227	-0.32062	1	0.099147	0.932741	0.0436028	-0.12605	0	0.87395	1	4	3	4	4	11	13	13	11	13	9.1506	9.1715	9.31462	9.14258	9.16197	9.07351	9.17087	9.26088	8.64464	9.28297	8.86472	9.48042	9.4355	9.32167	9.11861	440.29	519.6	514.49	432.479	509.365	393.776	597.376	599.049	433.112	703.941	395.589	1194.37	836.337	695.698	934.979	4	4
O86062	nudC	>sp|O86062|NUDC_PSEAE NAD-capped RNA hydrolase NudC OS=Pseudomonas aeruginosa (strain ATCC 15692 / DSM 22644 / CIP 104116 / JCM 14847 / LMG 12228 / 1C / PRS 101 / PAO1) OX=208964 GN=nudC PE=3 SV=2	NAD-capped RNA hydrolase NudC	12	31355.7	8	0.411595	-0.465678	0.408887	0.0521542	0.0483765	0.0189768	-0.219512	-0.114286	1.21951	0.885714	4	3	4	4	4	6	5	5	6	8.08276	8.0641	7.36279	7.84221	7.81448	7.33041	8.27131	8.44118	7.55997	8.44666	7.974	8.11325	8.10876	8.34731	7.84298	210.034	241.161	132.99	175.595	200.168	117.631	320.224	339.399	204.212	394.259	213.358	462.999	333.421	354.088	386.188	4	4
O86422	udg	>sp|O86422|UDG_PSEAE UDP-glucose 6-dehydrogenase OS=Pseudomonas aeruginosa (strain ATCC 15692 / DSM 22644 / CIP 104116 / JCM 14847 / LMG 12228 / 1C / PRS 101 / PAO1) OX=208964 GN=udg PE=3 SV=2	UDP-glucose 6-dehydrogenase	4	49690.1	4	-0.104028	3.06982	1	5.27665e-12	0.472305	1.4957e-13	0.111111	1	1.11111	0	2	2	0	1	0	0	0	0	0	4.45885	4.43137	4.52204	4.70649	4.37393	4.5916	4.00988	1.10625	4.12246	1.00458	4.12246	1.05151	4.12246	1.04821	4.12246				19.9788	18.4369	17.6222	16.6969						21.0377			2	1
O86428	ilvE	>sp|O86428|ILVE_PSEAE Branched-chain-amino-acid aminotransferase OS=Pseudomonas aeruginosa (strain ATCC 15692 / DSM 22644 / CIP 104116 / JCM 14847 / LMG 12228 / 1C / PRS 101 / PAO1) OX=208964 GN=ilvE PE=1 SV=2	Branched-chain-amino-acid aminotransferase	21	34084.6	13	-0.149102	0.306652	1	0.0939065	0.330257	0.0406698	-0.147826	0	0.852174	1	4	3	4	4	9	11	11	11	11	10.6306	10.9609	10.8886	10.4756	11.121	10.8423	10.7281	11.1343	11.2259	11.105	11.4062	11.2026	11.5967	11.1281	11.5679	1228.16	1796.07	1531.79	1089.5	1980.42	1341.85	1758.05	2194.93	2592	2489.04	2303.02	3940.62	3740.84	2433.38	5106.28	4	4
O87014	usg	>sp|O87014|USG_PSEAE USG-1 protein homolog OS=Pseudomonas aeruginosa (strain ATCC 15692 / DSM 22644 / CIP 104116 / JCM 14847 / LMG 12228 / 1C / PRS 101 / PAO1) OX=208964 GN=usg PE=1 SV=2	USG-1 protein homolog	9	35349.4	7	-0.337849	-0.322408	0.989348	0.404794	0.288526	0.274497	-0.0666667	0.0833333	0.933333	1.08333	4	3	4	4	2	3	4	3	4	6.46331	6.18673	6.67371	6.79068	6.62239	6.23668	5.50611	6.54784	6.61647	7.47414	7.06064	7.06637	5.94606	6.94793	7.12348	68.3574	65.6394	82.4867	84.7172	87.6072	55.1162	47.1026	91.3601	106.184	200.92	113.282	224.097	74.4656	134.232	234.535	4	4
O87016	truA	>sp|O87016|TRUA_PSEAE tRNA pseudouridine synthase A OS=Pseudomonas aeruginosa (strain ATCC 15692 / DSM 22644 / CIP 104116 / JCM 14847 / LMG 12228 / 1C / PRS 101 / PAO1) OX=208964 GN=truA PE=3 SV=1	tRNA pseudouridine synthase A	11	31483.1	9	0.0525994	-0.530778	1	0.0766652	0.830594	0.0310296	-0.0952381	-0.0512821	1.09524	0.948718	4	3	4	4	2	9	7	4	9	7.11202	7.45815	6.91764	7.41386	7.48358	7.06098	6.71645	7.98108	7.43136	8.68402	7.80506	8.66481	7.77793	8.09089	8.28333	107.168	158.452	97.6822	130.487	159.142	97.5925	108.992	246.721	186.796	464.766	189.782	678.602	265.096	296.428	524.034	4	4
O87125	cheB1	>sp|O87125|CHEB1_PSEAE Protein-glutamate methylesterase/protein-glutamine glutaminase 1 OS=Pseudomonas aeruginosa (strain ATCC 15692 / DSM 22644 / CIP 104116 / JCM 14847 / LMG 12228 / 1C / PRS 101 / PAO1) OX=208964 GN=cheB1 PE=1 SV=2	Protein-glutamate methylesterase/protein-glutamine glutaminase 1	18	39004	13	-0.0338107	-0.0769801	1	0.707632	0.824698	0.587456	-0.140351	0	0.859649	1	4	3	4	4	13	13	13	13	13	10.1902	10.2036	10.1374	10.0195	10.2388	10.0514	10.1389	10.2844	9.76659	10.3866	10.2627	10.3399	10.3963	10.0999	10.3774	905.096	1062.58	910.026	794.204	1074.48	775.566	1168.55	1217.78	942.63	1512.78	1042.5	2167.04	1627.8	1193.18	2237.39	4	4
O87131	cheR1	>sp|O87131|CHER1_PSEAE Chemotaxis protein methyltransferase 1 OS=Pseudomonas aeruginosa (strain ATCC 15692 / DSM 22644 / CIP 104116 / JCM 14847 / LMG 12228 / 1C / PRS 101 / PAO1) OX=208964 GN=cheR1 PE=1 SV=1	Chemotaxis protein methyltransferase 1	13	30647.5	10	0.0369742	0.420467	1	0.0370798	0.820952	0.0124078	-0.131579	0	1.13158	1	4	3	4	4	8	6	7	9	9	8.86155	8.77598	8.87651	8.73702	8.48113	8.62106	8.72812	8.0074	8.15261	8.20642	8.49414	8.26795	8.57099	7.82851	8.77442	360.353	395.007	379.747	326.496	317.743	287.771	439.508	251.262	307.953	333.782	305.976	515.406	459.344	247.135	736.53	4	4
P00099	nirM	>sp|P00099|CY551_PSEAE Cytochrome c-551 OS=Pseudomonas aeruginosa (strain ATCC 15692 / DSM 22644 / CIP 104116 / JCM 14847 / LMG 12228 / 1C / PRS 101 / PAO1) OX=208964 GN=nirM PE=1 SV=2	Cytochrome c-551	1	10966.7	1	0	-1.52623	1	2.72939e-05	1	2.21684e-06		-0.142857		0.857143	0	0	4	3	0	1	0	0	1	1.04391	1.05079	1.16526	1.13322	0.99672	1.02501	0.96621	5.60173	3.90923	6.03993	3.86086	5.81256	3.95759	5.31531	4.93693								47.4188		74.3503	12.3291	93.973	18.7659	43.2898	51.5218	0	4
P00106	cc4	>sp|P00106|CYC4_PSEAE Cytochrome c4 OS=Pseudomonas aeruginosa (strain ATCC 15692 / DSM 22644 / CIP 104116 / JCM 14847 / LMG 12228 / 1C / PRS 101 / PAO1) OX=208964 GN=cc4 PE=1 SV=3	Cytochrome c4	4	20734.7	3	0.0134025	-0.558293	1	0.0170822	0.942489	0.00468376	-0.142857	0	1.14286	1	4	3	4	4	3	3	3	3	3	7.32193	7.41558	7.23711	7.46575	7.19393	7.58554	7.16276	8.27826	7.47079	8.27257	8.05819	8.02044	7.21853	7.88907	7.47966	123.953	153.845	121.895	135.266	130.194	140.386	148.507	303.155	191.972	349.441	226.18	434.151	179.89	257.731	300.213	4	4
P00282	azu	>sp|P00282|AZUR_PSEAE Azurin OS=Pseudomonas aeruginosa (strain ATCC 15692 / DSM 22644 / CIP 104116 / JCM 14847 / LMG 12228 / 1C / PRS 101 / PAO1) OX=208964 GN=azu PE=1 SV=2	Azurin	16	16008.4	7	-0.0445821	0.168754	1	0.535868	0.832861	0.393613	-0.142857	0	0.857143	1	4	3	4	4	7	7	7	7	7	12.0545	12.1029	12.3169	12.2941	12.2278	12.2111	12.0769	11.6034	11.5776	11.4938	11.6224	10.6737	11.6256	11.3483	10.9686	3295.44	3963.84	4122.41	3843.05	4265.11	3465.37	4477.67	3038.27	3307.48	3258.77	2675.45	2731.15	3816.56	2834.7	3370.55	4	4
P04739	pilA	>sp|P04739|PILA_PSEAE Type IV major pilin protein PilA OS=Pseudomonas aeruginosa (strain ATCC 15692 / DSM 22644 / CIP 104116 / JCM 14847 / LMG 12228 / 1C / PRS 101 / PAO1) OX=208964 GN=pilA PE=1 SV=1	Type IV major pilin protein PilA	11	15511.8	8	-0.0617644	-0.752781	1	0.00162762	0.725083	0.00025286	-0.166667	0.0114943	0.833333	1.01149	4	3	4	4	8	8	8	8	8	14.3675	14.1903	13.8749	14.1136	14.1515	13.9749	13.7874	14.9899	14.0107	15.3101	14.4055	15.1243	14.3933	14.6891	14.2928	16374.7	16844.8	12138.1	13564	16181.8	11768.2	14654.1	31774.1	17862.2	45907.1	18416	59719.1	25990.8	28719.9	33759.4	4	4
P05384	hupB	>sp|P05384|DBHB_PSEAE DNA-binding protein HU-beta OS=Pseudomonas aeruginosa (strain ATCC 15692 / DSM 22644 / CIP 104116 / JCM 14847 / LMG 12228 / 1C / PRS 101 / PAO1) OX=208964 GN=hupB PE=1 SV=3	DNA-binding protein HU-beta	22	9086.59	14	0.0908902	-0.0320923	1	0.919979	0.62065	0.849771	-0.156463	0.0181818	1.15646	1.01818	4	3	4	4	14	13	14	13	14	15.6774	15.8998	15.5909	15.8973	15.6116	15.6713	15.3889	15.5771	15.4947	15.9158	15.8433	15.2607	15.4772	15.415	15.225	40597.9	55093.6	39876.1	46702	44521.3	38139.7	44469.8	47734.2	49967.5	69858.6	49889.3	65641.8	55095	47500.1	64417.9	4	4
P05695	oprP	>sp|P05695|PORP_PSEAE Porin P OS=Pseudomonas aeruginosa (strain ATCC 15692 / DSM 22644 / CIP 104116 / JCM 14847 / LMG 12228 / 1C / PRS 101 / PAO1) OX=208964 GN=oprP PE=1 SV=3	Porin P	10	48211.3	10	-0.09085	0.479974	1	0.0635874	0.667623	0.0241594	-0.0769231	0.32	0.923077	0.68	4	3	2	4	1	0	6	2	6	7.37887	7.18834	7.26805	7.4162	6.9955	7.33452	6.85562	7.09822	7.07939	6.94631	7.42178	7.21043	8.14927	7.1444	7.66884	128.943	131.425	124.537	130.699	113.464	117.967	120.03		146.357	139.358	145.504	247.631	342.916		342.276	4	4
P06200	plcH	>sp|P06200|PHLC_PSEAE Hemolytic phospholipase C OS=Pseudomonas aeruginosa (strain ATCC 15692 / DSM 22644 / CIP 104116 / JCM 14847 / LMG 12228 / 1C / PRS 101 / PAO1) OX=208964 GN=plcH PE=3 SV=2	Hemolytic phospholipase C	4	82667.3	4	0.0331699	0	1	1	0.751058	1	0.2		0.8		2	2	0	0	0	0	0	0	0	6.31376	6.34259	6.28706	6.31811	6.26918	6.28033	6.30155	1.03125	0.986261	1.01291	0.995539	1.03467	0.951496	0.96603	1.14584	61.6264	73.1279			68.5827		81.7521									2	0
P07344	trpA	>sp|P07344|TRPA_PSEAE Tryptophan synthase alpha chain OS=Pseudomonas aeruginosa (strain ATCC 15692 / DSM 22644 / CIP 104116 / JCM 14847 / LMG 12228 / 1C / PRS 101 / PAO1) OX=208964 GN=trpA PE=3 SV=3	Tryptophan synthase alpha chain	10	28488.4	9	0.0613858	-0.0850704	1	0.696164	0.704687	0.571625	-0.1	-0.0163934	1.1	0.983607	4	3	4	4	7	7	7	7	7	9.51049	10.0342	9.88423	9.54686	9.85253	9.46877	9.6401	9.14787	9.03924	9.28352	9.12655	9.37945	9.0174	8.9239	9.21128	565.037	944.865	763.57	572.355	822.07	517.888	826.993	553.916	569.359	704.207	474.31	1113.64	625.924	528.057	997.008	4	4
P07345	trpB	>sp|P07345|TRPB_PSEAE Tryptophan synthase beta chain OS=Pseudomonas aeruginosa (strain ATCC 15692 / DSM 22644 / CIP 104116 / JCM 14847 / LMG 12228 / 1C / PRS 101 / PAO1) OX=208964 GN=trpB PE=3 SV=2	Tryptophan synthase beta chain	22	43680.7	18	0.119394	-0.0721664	1	0.703728	0.403836	0.583275	-0.152	-0.00680272	1.152	0.993197	4	3	4	4	15	14	13	13	15	9.93498	10.2488	9.80608	9.97612	10.2516	10.0022	10.1294	9.58294	9.25977	9.73107	9.61517	9.53511	9.622	9.52038	9.58389	758.336	1096.4	723.307	770.697	1084.01	749.568	1160.89	748.879	663.396	960.342	665.505	1240.52	951.753	798.433	1290.82	4	4
P07874	algA	>sp|P07874|ALGA_PSEAE Alginate biosynthesis protein AlgA OS=Pseudomonas aeruginosa (strain ATCC 15692 / DSM 22644 / CIP 104116 / JCM 14847 / LMG 12228 / 1C / PRS 101 / PAO1) OX=208964 GN=algA PE=1 SV=3	Alginate biosynthesis protein AlgA	3	53128.2	3	0.348042	0	0.412015	1	0.0490735	1	-0.384615		1.38462		4	2	0	0	1	0	0	0	1	4.65848	5.28722	4.78263	5.21593	5.05482	5.45087	5.50107	0.984543	1.13123	1.18464	0.980804	1.02097	1.05646	1.12582	0.990039	19.5649		22.2389	28.4398	29.5566	31.9687	46.9386									4	0
P08280	recA	>sp|P08280|RECA_PSEAE Protein RecA OS=Pseudomonas aeruginosa (strain ATCC 15692 / DSM 22644 / CIP 104116 / JCM 14847 / LMG 12228 / 1C / PRS 101 / PAO1) OX=208964 GN=recA PE=3 SV=1	Protein RecA	22	36879.1	17	-0.0583692	-0.3015	1	0.205756	0.766815	0.112215	-0.142857	-0.00606061	0.857143	0.993939	4	3	4	4	17	17	17	17	17	11.1812	11.2972	11.0331	10.8676	11.074	11.1642	10.9994	11.7879	11.0057	11.9932	11.7722	12.1377	11.8561	11.5723	11.6512	1798.89	2267.64	1693.15	1429.73	1916.98	1677.3	2121.8	3452.7	2225.05	4606.91	2968.15	7534.77	4477.75	3310.76	5409.7	4	4
P08308	arcB	>sp|P08308|OTCC_PSEAE Ornithine carbamoyltransferase, catabolic OS=Pseudomonas aeruginosa (strain ATCC 15692 / DSM 22644 / CIP 104116 / JCM 14847 / LMG 12228 / 1C / PRS 101 / PAO1) OX=208964 GN=arcB PE=1 SV=3	Ornithine carbamoyltransferase, catabolic	47	38108.5	24	0.154891	-0.253702	1	0.278676	0.425792	0.167783	-0.151515	0.0218069	1.15152	1.02181	4	3	4	4	19	19	22	18	22	11.9285	12.1633	12.1743	12.2813	11.7502	12.0693	11.9618	13.5378	12.8194	13.8393	13.3248	13.1548	13.5761	13.3822	13.1788	3019.81	4133.19	3734.41	3808.96	3063.08	3140.98	4134.33	11612.8	7822.4	16562	8707.1	15248.6	14751.7	11608.1	15596.7	4	4
P09591	tufA	>sp|P09591|EFTU_PSEAE Elongation factor Tu OS=Pseudomonas aeruginosa (strain ATCC 15692 / DSM 22644 / CIP 104116 / JCM 14847 / LMG 12228 / 1C / PRS 101 / PAO1) OX=208964 GN=tufA PE=1 SV=2	Elongation factor Tu	74	43369.6	39	0.0458474	-0.407684	1	0.0377323	0.77326	0.0127008	-0.131579	-0.01002	1.13158	0.98998	4	3	4	4	25	28	28	24	28	16.472	16.6929	16.3987	16.3735	16.6671	16.2295	16.3967	17.4123	16.8116	17.684	17.2326	17.5832	17.1865	17.2146	17.0326	70422.6	95465	69808.2	64965	92536.6	56159.7	89422.6	170329	124481	237949	130686	328328	180166	165362	225497	4	4
P09785	phnA	>sp|P09785|PHNA_PSEAE Anthranilate synthase component 1, pyocyanine specific OS=Pseudomonas aeruginosa (strain ATCC 15692 / DSM 22644 / CIP 104116 / JCM 14847 / LMG 12228 / 1C / PRS 101 / PAO1) OX=208964 GN=phnA PE=1 SV=2	Anthranilate synthase component 1, pyocyanine specific	27	58670.4	22	0.0593424	-0.521421	1	0.0282246	0.756292	0.00873893	0.142857	-0.0165746	0.857143	0.983425	1	1	4	4	0	16	16	0	16	8.47036	8.52971	8.47036	8.52971	8.47036	8.47036	8.52971	10.1578	9.15143	10.2973	9.63559	10.4646	10.1788	10.1244	9.9926			286.571				383.036	1115.51	615.405	1421.93	674.99	2362.68	1400.01	1213.54	1713.56	1	4
P09786	phnB	>sp|P09786|PHNB_PSEAE Anthranilate synthase component 2, pyocyanine specific OS=Pseudomonas aeruginosa (strain ATCC 15692 / DSM 22644 / CIP 104116 / JCM 14847 / LMG 12228 / 1C / PRS 101 / PAO1) OX=208964 GN=phnB PE=1 SV=3	Anthranilate synthase component 2, pyocyanine specific	7	21845.3	6	0	-0.299654	1	0.136297	1	0.064824		-0.0196078		0.980392	0	0	4	4	0	5	5	0	5	0.970637	1.02747	1.02606	1.05099	1.01162	1.06296	1.09002	8.00344	7.3258	8.12368	7.58881	7.44118	7.81009	7.69138	7.33637								250.574	173.616	315.176	163.364	290.581	271.073	224.728	271.828	0	4
P09852	toxR	>sp|P09852|TOXR_PSEAE Exotoxin A regulatory protein OS=Pseudomonas aeruginosa (strain ATCC 15692 / DSM 22644 / CIP 104116 / JCM 14847 / LMG 12228 / 1C / PRS 101 / PAO1) OX=208964 GN=toxR PE=1 SV=2	Exotoxin A regulatory protein	5	28855.1	5	-0.0467321	-1.39741	1	0.000731117	0.874043	9.54497e-05	0	0	1	1	4	3	4	4	1	5	5	1	5	6.22205	6.73697	5.73186	5.58308	6.80354	6.48433	6.47108	8.94771	7.23664	8.98719	7.64658	9.23156	7.24279	8.46464	7.91546	57.8305	96.1172	42.9398	36.6817	99.3278	65.4379	91.9458	482.159	163.211	573.449	170.038	1005.14	182.941	384.087	406.087	4	4
P0C2B2	dsbA	>sp|P0C2B2|DSBA_PSEAE Thiol:disulfide interchange protein DsbA OS=Pseudomonas aeruginosa (strain ATCC 15692 / DSM 22644 / CIP 104116 / JCM 14847 / LMG 12228 / 1C / PRS 101 / PAO1) OX=208964 GN=dsbA PE=1 SV=1	Thiol:disulfide interchange protein DsbA	11	23375.1	8	-0.164973	-0.22622	0.993707	0.230547	0.29785	0.130763	-0.142857	0	0.857143	1	4	3	4	4	8	8	8	8	8	11.5577	11.4411	11.6775	11.3826	11.6855	11.4575	11.465	10.9407	10.287	11.049	10.7611	11.0388	10.8844	10.6512	10.8422	2335.36	2505.39	2646.49	2043.11	2928.77	2055.37	2929.85	1919.25	1352.06	2394.16	1472.7	3517.64	2283.18	1748.39	3087.86	4	4
P0DP44	ppk	>sp|P0DP44|PPK1_PSEAE Polyphosphate kinase OS=Pseudomonas aeruginosa (strain ATCC 15692 / DSM 22644 / CIP 104116 / JCM 14847 / LMG 12228 / 1C / PRS 101 / PAO1) OX=208964 GN=ppk PE=1 SV=1	Polyphosphate kinase	33	78292.6	28	-0.0653506	0.0133789	1	0.981595	0.74027	0.941464	-0.139535	0	0.860465	1	4	3	4	4	19	24	25	20	25	9.90952	10.1256	10.0051	9.88071	10.3103	10.1387	10.0704	10.6535	10.194	10.7082	10.6608	11.0197	10.9754	10.4167	11.0214	745.07	1006.66	830.298	721.378	1129.07	823.938	1114.35	1572.8	1267.69	1890.5	1373.77	3471.53	2431.8	1486.09	3496.23	4	4
P0DPB9;P0DPC1	phzD1;phzD2	>sp|P0DPB9|PHZD1_PSEAE Phenazine biosynthesis protein PhzD1 OS=Pseudomonas aeruginosa (strain ATCC 15692 / DSM 22644 / CIP 104116 / JCM 14847 / LMG 12228 / 1C / PRS 101 / PAO1) OX=208964 GN=phzD1 PE=1 SV=1;>sp|P0DPC1|PHZD2_PSEAE Phenazine biosynthesis protein PhzD2 OS=Pseudomonas aeruginosa (strain ATCC 15692 / DSM 22644 / CIP 104116 / JCM 14847 / LMG 12228 / 1C / PRS 101 / PAO1) OX=208964 GN=phzD2 PE=1 SV=1	Phenazine biosynthesis protein PhzD1;Phenazine biosynthesis protein PhzD2	15	23195.6	9	-1.87616	0.979434	2.23926e-06	0.000641989	8.72757e-08	8.2064e-05	-0.2	0.037037	0.8	0.962963	1	1	4	4	0	8	8	0	8	7.06169	5.18554	7.06169	5.18554	7.06169	7.06169	5.18554	10.3019	10.8147	10.4209	10.9994	10.022	11.7169	9.7304	10.8618	103.494	32.7925						1232.63	1949.22	1549.08	1737.21	1738.47	4065.94	923.551	3130.03	1	4
P10932	amiR	>sp|P10932|AMIR_PSEAE Aliphatic amidase regulator OS=Pseudomonas aeruginosa (strain ATCC 15692 / DSM 22644 / CIP 104116 / JCM 14847 / LMG 12228 / 1C / PRS 101 / PAO1) OX=208964 GN=amiR PE=1 SV=2	Aliphatic amidase regulator	2	21903.3	2	-0.744743	0.359814	0.0650357	0.196384	0.0046796	0.104974	0.2	0.166667	1.2	0.833333	3	3	3	4	0	0	1	2	2	4.97022	4.75332	5.04335	4.16448	5.03289	5.02243	3.89964	4.35476	5.50063	4.54357	4.69757	4.44416	4.38655	4.43735	4.63435	24.284	24.3033	26.644	13.7217		23.7549	15.4686	19.979	48.996	26.3533	22.0194	36.3977	25.2637		41.7738	3	4
P11221	oprI	>sp|P11221|OPRI_PSEAE Major outer membrane lipoprotein OS=Pseudomonas aeruginosa (strain ATCC 15692 / DSM 22644 / CIP 104116 / JCM 14847 / LMG 12228 / 1C / PRS 101 / PAO1) OX=208964 GN=oprI PE=3 SV=1	Major outer membrane lipoprotein	9	8834.87	9	0.0907224	0.0469632	1	0.874666	0.635188	0.790275	-0.166667	-0.0285714	1.16667	1.02857	4	3	4	4	8	9	8	7	9	15.4855	16.0096	15.8401	16.1048	15.8303	16.3195	15.7644	16.1422	16.3368	16.1653	16.3815	15.8881	16.1491	16.4581	15.9741	35542	59447.4	47397.2	53925.7	51809.7	59771.9	57690.1	70622.8	89573.1	83044.5	72444.7	101404	87777	97880	108273	4	4
P11436	amiE	>sp|P11436|AMIE_PSEAE Aliphatic amidase OS=Pseudomonas aeruginosa (strain ATCC 15692 / DSM 22644 / CIP 104116 / JCM 14847 / LMG 12228 / 1C / PRS 101 / PAO1) OX=208964 GN=amiE PE=1 SV=2	Aliphatic amidase	7	38494.7	6	0.0142355	4.51542	1	4.85505e-10	0.960998	1.83934e-11	-0.105263	1	1.10526	0	4	3	0	2	4	0	0	4	4	6.86226	7.69278	8.3843	8.05795	7.811	7.93221	7.53431	1.14404	5.74025	1.05867	5.47866	0.983761	6.06847	1.09894	5.05971	90.1326	186.435	269.976	203.92	199.686	178.519	192.13						81.0601		56.0987	4	2
P11439	eta	>sp|P11439|TOXA_PSEAE Exotoxin A OS=Pseudomonas aeruginosa (strain ATCC 15692 / DSM 22644 / CIP 104116 / JCM 14847 / LMG 12228 / 1C / PRS 101 / PAO1) OX=208964 GN=eta PE=1 SV=2	Exotoxin A	16	69284.1	15	-0.275561	-1.39667	1	0.00122905	0.386524	0.00018223	-0.210526	-0.36	0.789474	0.64	4	3	4	4	2	10	3	2	10	7.58975	7.2186	6.93542	6.95069	7.87678	6.71214	6.83959	7.85066	6.4162	8.15023	7.28801	8.93462	7.31772	8.2121	6.53903	149.237	134.211	98.8935	94.6543	209.001	76.6312	118.703	225.396	92.4216	321.031	132.619	818.16	192.693	322.41	156.412	4	4
P11724	argF	>sp|P11724|OTCA_PSEAE Ornithine carbamoyltransferase, anabolic OS=Pseudomonas aeruginosa (strain ATCC 15692 / DSM 22644 / CIP 104116 / JCM 14847 / LMG 12228 / 1C / PRS 101 / PAO1) OX=208964 GN=argF PE=1 SV=3	Ornithine carbamoyltransferase, anabolic	11	33924.7	10	0.0308622	0.23305	1	0.287546	0.86363	0.174142	-0.1	-0.0285714	1.1	1.02857	4	3	4	4	7	7	7	7	7	8.62719	8.33356	8.49937	8.56052	8.15212	8.39447	8.45337	8.01423	8.1716	8.46375	8.60248	8.45387	8.49069	7.79673	8.39602	306.321	290.686	292.391	288.899	252.95	245.944	363.296	252.456	312.034	398.956	329.838	586.296	434.476	241.751	566.605	4	4
P11759	algD	>sp|P11759|ALGD_PSEAE GDP-mannose 6-dehydrogenase OS=Pseudomonas aeruginosa (strain ATCC 15692 / DSM 22644 / CIP 104116 / JCM 14847 / LMG 12228 / 1C / PRS 101 / PAO1) OX=208964 GN=algD PE=1 SV=2	GDP-mannose 6-dehydrogenase	13	47599.6	11	-0.295015	0	0.35603	1	0.0387733	1	-0.19403		0.80597		4	3	0	0	7	0	0	5	7	8.06684	8.1007	8.4181	7.92548	8.60795	8.37881	8.19256	1.05252	1.06339	0.952153	1.08575	1.0621	0.98386	1.01581	1.05257	207.728	247.357	276.374	186.029	346.94	243.29	303.212									4	0
P13794	oprF	>sp|P13794|PORF_PSEAE Outer membrane porin F OS=Pseudomonas aeruginosa (strain ATCC 15692 / DSM 22644 / CIP 104116 / JCM 14847 / LMG 12228 / 1C / PRS 101 / PAO1) OX=208964 GN=oprF PE=1 SV=1	Outer membrane porin F	42	37639.6	28	0.132667	0.0155602	1	0.961656	0.383732	0.911043	-0.137546	-0.00928793	1.13755	1.00929	4	3	4	4	24	26	26	24	26	15.3865	15.2224	15.1743	15.6717	15.2982	15.5311	15.5465	15.9036	15.7343	15.7884	15.8261	15.7145	16.0581	15.7088	15.5591	33183.8	34448.8	29876.6	39941.7	35828.6	34607.6	49602.2	59859.9	58991.1	63955.4	49297.8	89903.6	82413	58229	81206.3	4	4
P13981	arcA	>sp|P13981|ARCA_PSEAE Arginine deiminase OS=Pseudomonas aeruginosa (strain ATCC 15692 / DSM 22644 / CIP 104116 / JCM 14847 / LMG 12228 / 1C / PRS 101 / PAO1) OX=208964 GN=arcA PE=1 SV=2	Arginine deiminase	44	46436	26	0.115018	-0.377448	1	0.0560082	0.478362	0.0206997	-0.0894309	-0.0121212	1.08943	0.987879	4	3	4	4	19	24	24	24	24	12.1166	12.1085	12.1737	12.4288	11.8267	12.1211	11.9863	13.8927	13.1145	13.9237	13.3744	13.6303	13.6828	13.7909	13.556	3440.17	3979.11	3732.89	4219.14	3229.92	3255.89	4205.09	14851.4	9597.78	17561	9011.42	21201.4	15883.6	15409.5	20258	4	4
P13982	arcC	>sp|P13982|ARCC_PSEAE Carbamate kinase OS=Pseudomonas aeruginosa (strain ATCC 15692 / DSM 22644 / CIP 104116 / JCM 14847 / LMG 12228 / 1C / PRS 101 / PAO1) OX=208964 GN=arcC PE=3 SV=1	Carbamate kinase	22	33080.1	17	0.13969	-0.00480127	1	1	0.435591	0.976675	-0.121212	0	1.12121	1	4	3	4	4	12	15	15	15	15	11.2126	11.3241	11.1044	11.3789	10.7889	11.267	10.9958	11.5916	11.2331	11.9031	11.7436	11.6241	11.8665	11.4775	11.7339	1838.51	2310.24	1778.97	2037.81	1573.16	1801.2	2116.44	3013.63	2605.04	4327.75	2909.95	5277.89	4510.04	3100.29	5729.11	4	4
P14165	gltA	>sp|P14165|CISY_PSEAE Citrate synthase OS=Pseudomonas aeruginosa (strain ATCC 15692 / DSM 22644 / CIP 104116 / JCM 14847 / LMG 12228 / 1C / PRS 101 / PAO1) OX=208964 GN=gltA PE=1 SV=2	Citrate synthase	33	47694.8	20	-0.00395846	-0.0950828	1	0.535654	0.97343	0.393237	-0.119565	0.0134529	0.880435	1.01345	4	3	4	4	15	15	16	16	16	11.896	12.0339	11.8872	11.9014	12.1003	12.0233	11.983	12.2831	12.0439	12.375	12.241	12.345	12.2231	12.105	12.2197	2952.45	3778.56	3060.67	2927.2	3904.41	3042.42	4195.42	4866.62	4569.57	6002.47	4107.71	8698.69	5774.9	4789.42	8022.62	4	4
P14532	ccpA	>sp|P14532|CCPR_PSEAE Cytochrome c551 peroxidase OS=Pseudomonas aeruginosa (strain ATCC 15692 / DSM 22644 / CIP 104116 / JCM 14847 / LMG 12228 / 1C / PRS 101 / PAO1) OX=208964 GN=ccpA PE=1 SV=2	Cytochrome c551 peroxidase	3	37403.3	3	-4.59362	-1.20435	2.65451e-11	0.000171775	5.42813e-13	1.73226e-05	-1	-0.176471	0	0.823529	2	0	4	4	0	2	1	0	2	5.69176	1.04201	5.62316	1.03421	5.59772	5.62613	1.04701	7.77665	6.53726	7.69502	6.39951	7.24313	6.93857	7.69664	5.71868	40.0428				43.061			214.124	100.512	234.161	71.6379	253.307	148.16	225.547	88.5772	2	4
P14756	lasB	>sp|P14756|ELAS_PSEAE Elastase OS=Pseudomonas aeruginosa (strain ATCC 15692 / DSM 22644 / CIP 104116 / JCM 14847 / LMG 12228 / 1C / PRS 101 / PAO1) OX=208964 GN=lasB PE=1 SV=1	Elastase	13	53687.1	12	0.00524851	1.17495	1	0.00193739	0.985034	0.000312602	-0.12	0.333333	1.12	0.666667	4	3	4	4	7	1	4	10	10	7.12688	7.21043	7.38761	7.59755	7.61744	8.43897	8.13594	6.49095	7.96703	6.74049	7.50657	6.28123	7.56327	6.20422	7.37982	108.278	133.453	135.298	148.206	174.615	253.65	291.543	87.8277	270.783	120.83	154.312	130.043	228.446	80.1635	280.14	4	4
P15275	algQ	>sp|P15275|ALGQ_PSEAE Transcriptional regulatory protein AlgQ OS=Pseudomonas aeruginosa (strain ATCC 15692 / DSM 22644 / CIP 104116 / JCM 14847 / LMG 12228 / 1C / PRS 101 / PAO1) OX=208964 GN=algQ PE=3 SV=1	Transcriptional regulatory protein AlgQ	4	18011.2	3	-0.113197	-0.00195861	1	1	0.617103	0.992514	-0.142857	0.0769231	0.857143	1.07692	4	3	4	4	2	2	2	2	2	7.46541	7.70274	7.35029	7.27872	7.65217	7.51232	7.1641	7.62288	7.05356	7.87075	7.84812	7.96676	7.85865	7.51687	8.20908	136.914	187.727	131.843	118.819	178.868	133.44	148.645	192.475	143.76	264.493	195.532	418.295	280.352	199.123	497.746	4	4
P15276	algP	>sp|P15276|ALGP_PSEAE Transcriptional regulatory protein AlgP OS=Pseudomonas aeruginosa (strain ATCC 15692 / DSM 22644 / CIP 104116 / JCM 14847 / LMG 12228 / 1C / PRS 101 / PAO1) OX=208964 GN=algP PE=4 SV=2	Transcriptional regulatory protein AlgP	28	34490.6	23	-0.153739	0.395533	1	0.109173	0.453765	0.0490371	-0.0839695	0	0.916031	1	4	3	4	4	9	14	14	14	14	10.6069	10.8178	11.1561	11.0094	10.7204	11.0361	10.3512	10.4653	11.079	10.6056	11.1215	10.1814	10.5292	10.5148	10.6196	1208.16	1626.52	1843.88	1577.34	1500.29	1534.74	1353.86	1380.52	2341.01	1760.69	1890.63	1941.6	1784.93	1590.68	2646.32	4	4
P15713	plcN	>sp|P15713|PHLN_PSEAE Non-hemolytic phospholipase C OS=Pseudomonas aeruginosa (strain ATCC 15692 / DSM 22644 / CIP 104116 / JCM 14847 / LMG 12228 / 1C / PRS 101 / PAO1) OX=208964 GN=plcN PE=3 SV=2	Non-hemolytic phospholipase C	19	77144.9	15	-0.371768	0.242231	1	0.677598	0.39853	0.550052	-0.137255	0.333333	0.862745	0.666667	4	3	2	4	9	0	7	12	12	9.89084	9.385	8.16261	7.98737	10.2542	9.25349	9.68319	7.85643	7.57588	7.62659	7.93308	7.93304	8.45781	7.7032	8.12142	735.487	602.472	231.519	194.184	1085.99	446.096	852.064		206.477	223.314	207.393	408.631	424.686		468.401	4	4
P17323	lppL	>sp|P17323|LPPL_PSEAE Lipopeptide OS=Pseudomonas aeruginosa (strain ATCC 15692 / DSM 22644 / CIP 104116 / JCM 14847 / LMG 12228 / 1C / PRS 101 / PAO1) OX=208964 GN=lppL PE=1 SV=1	Lipopeptide	1	5084.97	1	-0.267265	-0.127734	0.969115	0.685623	0.264748	0.558926	-0.142857	0	0.857143	1	4	3	4	4	1	1	1	1	1	6.7363	6.55524	6.74854	6.20496	6.8148	6.94608	6.8723	5.64486	5.28247	6.24112	6.17422	6.3055	5.81803	5.9046	6.31042	82.5968	84.7415	86.8784	56.4484	100.106	90.1214	121.425	48.8576	42.1198	85.4764	61.2807	132.249	68.1423	65.1301	133.491	4	4
P18275	arcD	>sp|P18275|ARCD_PSEAE Arginine/ornithine antiporter OS=Pseudomonas aeruginosa (strain ATCC 15692 / DSM 22644 / CIP 104116 / JCM 14847 / LMG 12228 / 1C / PRS 101 / PAO1) OX=208964 GN=arcD PE=1 SV=1	Arginine/ornithine antiporter	3	52026.8	3	0	0.22196	1	0.217371	1	0.120421		-0.375		1.375	0	0	4	2	0	2	0	0	2	1.02754	1.04821	1.05418	1.02079	0.951546	1.05578	1.12575	6.46836	6.58801	6.29107	6.6808	6.80456	6.54161	6.08579	6.7272								86.4629		88.4879		186.907	112.522	73.8457	178.203	0	4
P18895	algE	>sp|P18895|ALGE_PSEAE Alginate production protein AlgE OS=Pseudomonas aeruginosa (strain ATCC 15692 / DSM 22644 / CIP 104116 / JCM 14847 / LMG 12228 / 1C / PRS 101 / PAO1) OX=208964 GN=algE PE=1 SV=2	Alginate production protein AlgE	6	54421.6	6	0.0727756	0	1	1	0.625176	1	-0.2		1.2		4	3	0	0	3	0	0	3	3	8.23263	8.30229	8.36976	8.13549	8.21858	8.52986	8.79368	1.02296	1.03632	0.986737	1.02266	1.10438	1.06851	1.126	1.09825	233.026	284.452	267.268	215.179	264.874	270.143	459.941									4	0
P19572	lysA	>sp|P19572|DCDA_PSEAE Diaminopimelate decarboxylase OS=Pseudomonas aeruginosa (strain ATCC 15692 / DSM 22644 / CIP 104116 / JCM 14847 / LMG 12228 / 1C / PRS 101 / PAO1) OX=208964 GN=lysA PE=3 SV=2	Diaminopimelate decarboxylase	28	45490.7	22	0.0611757	0.0178406	1	0.966199	0.747378	0.919061	-0.142857	0.00534759	1.14286	0.994652	4	3	4	4	18	19	19	20	20	9.614	9.9785	10.011	9.95233	10.1753	9.84542	9.98693	10.1709	10.0054	10.4477	10.1231	10.5405	10.568	9.8227	10.3566	607.067	909.076	833.68	758.096	1028.17	672.382	1051.74	1125.64	1112.33	1578.17	946.384	2490.37	1833.62	984.567	2205.28	4	4
P20574	trpD	>sp|P20574|TRPD_PSEAE Anthranilate phosphoribosyltransferase OS=Pseudomonas aeruginosa (strain ATCC 15692 / DSM 22644 / CIP 104116 / JCM 14847 / LMG 12228 / 1C / PRS 101 / PAO1) OX=208964 GN=trpD PE=3 SV=1	Anthranilate phosphoribosyltransferase	13	37383.9	12	0.0225142	-0.0787416	1	0.764044	0.904128	0.650135	-0.09375	0.025	1.09375	1.025	4	3	4	4	6	8	9	8	9	8.19605	8.08254	7.67948	8.14418	8.07498	7.89142	7.72228	7.71818	7.84238	7.75986	7.94829	7.46949	7.40589	8.0843	7.5203	227.192	244.263	165.635	216.479	239.78	173.542	218.866	205.619	248.37	244.924	209.59	296.339	204.837	295.078	308.789	4	4
P20576	trpG	>sp|P20576|TRPG_PSEAE Anthranilate synthase component 2 OS=Pseudomonas aeruginosa (strain ATCC 15692 / DSM 22644 / CIP 104116 / JCM 14847 / LMG 12228 / 1C / PRS 101 / PAO1) OX=208964 GN=trpG PE=4 SV=2	Anthranilate synthase component 2	4	22046.2	4	-0.140742	-0.378646	1	0.225806	0.586908	0.127027	-0.0833333	-0.263158	0.916667	0.736842	4	3	4	3	2	1	0	3	3	5.7925	6.15592	6.1701	5.63329	5.99288	5.83568	5.63193	5.59621	5.1169	6.60734	6.05709	6.11395	6.02319	6.38471	5.99044	42.9388	64.2523	58.1812	37.9807	56.6289	41.7413	51.3952	47.2376	37.553	110.177	56.5019	115.806		90.8463	106.937	4	4
P20577	trpC	>sp|P20577|TRPC_PSEAE Indole-3-glycerol phosphate synthase OS=Pseudomonas aeruginosa (strain ATCC 15692 / DSM 22644 / CIP 104116 / JCM 14847 / LMG 12228 / 1C / PRS 101 / PAO1) OX=208964 GN=trpC PE=3 SV=1	Indole-3-glycerol phosphate synthase	17	30347	15	0.0855052	0.124211	1	0.536981	0.584764	0.394576	-0.150943	0.00900901	1.15094	0.990991	4	3	4	4	13	10	11	14	14	10.7083	10.5921	10.1821	10.4074	10.4595	10.1936	10.4146	9.95889	9.76539	10.0123	10.0273	9.87236	10.2821	9.7977	10.0632	1296.12	1390.92	938.647	1039.24	1252.08	855.922	1414.68	971.816	941.85	1167.04	885.584	1567.2	1504	967.653	1799.5	4	4
P20580	trpE	>sp|P20580|TRPE_PSEAE Anthranilate synthase component 1 OS=Pseudomonas aeruginosa (strain ATCC 15692 / DSM 22644 / CIP 104116 / JCM 14847 / LMG 12228 / 1C / PRS 101 / PAO1) OX=208964 GN=trpE PE=1 SV=1	Anthranilate synthase component 1	28	54555.3	22	0.0813762	-0.56294	1	0.00537178	0.600017	0.00108929	-0.137725	-0.0288462	1.13772	0.971154	4	3	4	4	17	19	19	19	19	9.91818	10.1799	9.83477	9.67817	10.044	9.57015	9.91143	10.5061	9.84732	10.5395	9.91984	10.6594	9.86765	10.277	10.0954	749.559	1045.26	737.836	626.891	938.773	555.588	998.113	1420.06	996.88	1681.83	821.988	2704.28	1128.42	1348.98	1840.15	4	4
P20581	pqsE	>sp|P20581|PQSE_PSEAE 2-aminobenzoylacetyl-CoA thioesterase OS=Pseudomonas aeruginosa (strain ATCC 15692 / DSM 22644 / CIP 104116 / JCM 14847 / LMG 12228 / 1C / PRS 101 / PAO1) OX=208964 GN=pqsE PE=1 SV=1	2-aminobenzoylacetyl-CoA thioesterase	18	34306.3	12	0.0057559	-0.0168688	1	0.980603	0.980976	0.939834	0.5	-0.00775194	0.5	0.992248	1	2	4	4	0	10	10	0	10	7.65386	7.68432	7.65386	6.99431	7.65386	7.65386	8.30021	9.73063	9.28918	9.89377	9.58188	9.67753	10.0335	9.46447	9.79433				97.5598		147.194	326.704	829.609	677.06	1074.99	650.323	1369.23	1265.94	768.081	1493.53	2	4
P20582	pqsD	>sp|P20582|PQSD_PSEAE Anthraniloyl-CoA anthraniloyltransferase OS=Pseudomonas aeruginosa (strain ATCC 15692 / DSM 22644 / CIP 104116 / JCM 14847 / LMG 12228 / 1C / PRS 101 / PAO1) OX=208964 GN=pqsD PE=1 SV=2	Anthraniloyl-CoA anthraniloyltransferase	31	36378.8	17	0.375306	-0.0649662	0.809422	0.865161	0.148649	0.780036	-0.0576923	0	1.05769	1	4	3	4	4	9	15	14	11	15	8.74887	8.61	8.96607	9.29873	7.9325	8.82546	9.07186	12.1453	11.6187	12.4347	12.2914	12.1973	12.1851	11.8797	12.302	333.279	352.08	404.067	481.915	217.232	331.572	557.754	4423.5	3403.23	6256.2	4253.68	7852.53	5624.62	4096.89	8493.69	4	4
P21175	braC	>sp|P21175|BRAC_PSEAE Leucine-, isoleucine-, valine-, threonine-, and alanine-binding protein OS=Pseudomonas aeruginosa (strain ATCC 15692 / DSM 22644 / CIP 104116 / JCM 14847 / LMG 12228 / 1C / PRS 101 / PAO1) OX=208964 GN=braC PE=1 SV=2	Leucine-, isoleucine-, valine-, threonine-, and alanine-binding protein	42	39769.3	25	-0.0350397	0.418315	1	0.0384006	0.830558	0.0129572	-0.155556	0.0583942	0.844444	0.941606	4	3	4	4	20	18	22	20	22	12.8868	12.8489	12.8048	12.7001	12.683	12.7537	12.6923	10.7898	11.1049	11.2302	11.4079	11.1787	11.8418	10.9646	11.482	5867.55	6647.6	5781.27	5091.8	5847.6	5047.87	6859.51	1728.72	2383.52	2714.65	2305.75	3875.78	4433.69	2172.72	4811.07	4	4
P21627	braD	>sp|P21627|BRAD_PSEAE High-affinity branched-chain amino acid transport system permease protein BraD OS=Pseudomonas aeruginosa (strain ATCC 15692 / DSM 22644 / CIP 104116 / JCM 14847 / LMG 12228 / 1C / PRS 101 / PAO1) OX=208964 GN=braD PE=3 SV=1	High-affinity branched-chain amino acid transport system permease protein BraD	1	32513.9	1	1.28213	0.466799	0.0318132	0.279057	0.0021346	0.168164	-0.142857	0.142857	1.14286	0.857143	4	3	3	4	1	0	1	1	1	2.96271	3.41549	1.92252	4.58696	2.38302	2.95421	3.51078	2.11856	3.46834	2.81795	2.47012	2.82521	3.62574	3.18168	3.2464	6.03947	9.61474	3.06292	18.3901	4.63833	5.66444	11.8139	4.24044	11.9779	7.96838	4.70193		14.9097	9.86506	15.9621	4	4
P21628	braE	>sp|P21628|BRAE_PSEAE High-affinity branched-chain amino acid transport system permease protein BraE OS=Pseudomonas aeruginosa (strain ATCC 15692 / DSM 22644 / CIP 104116 / JCM 14847 / LMG 12228 / 1C / PRS 101 / PAO1) OX=208964 GN=braE PE=3 SV=1	High-affinity branched-chain amino acid transport system permease protein BraE	2	45561.8	2	0.104418	0.0792015	1	0.880985	0.754754	0.797905	-0.142857	-0.2	1.14286	1.2	4	3	4	4	1	1	1	1	1	3.82689	5.04939	5.38155	4.90392	5.01676	5.15262	4.8933	5.48484	4.895	5.27864	4.72492	5.20393	5.81695	4.94491	5.79226	10.9937	29.8394	33.6827	22.9088	28.787	25.9981	30.8014	43.7282	32.1993	43.8642	22.4409	61.6295	68.091	33.4877	93.212	4	4
P21629	braF	>sp|P21629|BRAF_PSEAE High-affinity branched-chain amino acid transport ATP-binding protein BraF OS=Pseudomonas aeruginosa (strain ATCC 15692 / DSM 22644 / CIP 104116 / JCM 14847 / LMG 12228 / 1C / PRS 101 / PAO1) OX=208964 GN=braF PE=3 SV=1	High-affinity branched-chain amino acid transport ATP-binding protein BraF	12	28283.8	7	-0.0727768	0.259458	1	0.407448	0.773647	0.276851	-0.111111	0.0285714	0.888889	0.971429	4	3	4	4	6	6	6	7	7	7.89959	8.65201	8.33024	8.0757	8.61982	8.23164	7.86493	7.27044	7.68003	7.48567	7.53274	8.09133	8.30336	7.78833	8.15746	184.991	362.482	260.046	206.444	349.805	219.696	241.614	150.758	221.934	202.532	157.137	456.019	381.572	240.347	480.25	4	4
P21630	braG	>sp|P21630|BRAG_PSEAE High-affinity branched-chain amino acid transport ATP-binding protein BraG OS=Pseudomonas aeruginosa (strain ATCC 15692 / DSM 22644 / CIP 104116 / JCM 14847 / LMG 12228 / 1C / PRS 101 / PAO1) OX=208964 GN=braG PE=3 SV=1	High-affinity branched-chain amino acid transport ATP-binding protein BraG	13	25591.7	11	-0.103945	0.378631	1	0.189757	0.663051	0.100283	-0.117647	0	0.882353	1	4	3	4	4	8	9	7	9	9	8.83658	9.00243	8.76778	8.43983	9.1749	9.0218	9.0967	7.81802	8.35956	8.47812	8.5038	8.82514	8.88282	7.96777	8.85739	354.169	462.14	352.178	265.714	513.952	379.912	567.444	220.352	355.454	402.95	308.032	758.369	570.177	272.18	780.13	4	4
P22008	proC	>sp|P22008|P5CR_PSEAE Pyrroline-5-carboxylate reductase OS=Pseudomonas aeruginosa (strain ATCC 15692 / DSM 22644 / CIP 104116 / JCM 14847 / LMG 12228 / 1C / PRS 101 / PAO1) OX=208964 GN=proC PE=1 SV=2	Pyrroline-5-carboxylate reductase	5	28094.1	4	-0.0523514	-0.0779074	1	0.803831	0.812121	0.702832	-0.0625	-0.027027	0.9375	0.972973	4	3	4	4	3	4	3	4	4	8.70938	8.26245	8.42888	8.43862	8.11939	7.98819	8.07625	8.3202	8.1562	8.65085	8.76323	8.38577	7.85481	8.04731	8.31826	324.281	276.706	278.449	265.492	247.276	185.582	279.728	312.097	308.721	454.202	368.716	559.266	279.607	287.607	536.874	4	4
P22567	argA	>sp|P22567|ARGA_PSEAE Amino-acid acetyltransferase OS=Pseudomonas aeruginosa (strain ATCC 15692 / DSM 22644 / CIP 104116 / JCM 14847 / LMG 12228 / 1C / PRS 101 / PAO1) OX=208964 GN=argA PE=1 SV=2	Amino-acid acetyltransferase	18	47858.7	16	0.157402	0.00276494	1	1	0.328689	0.984978	-0.14	0.00787402	1.14	0.992126	4	3	4	4	11	13	14	11	14	8.63926	9.03248	9.12487	8.824	8.70934	8.47197	8.82482	9.41941	9.19188	9.43336	9.37156	9.29907	9.2964	9.00554	9.30858	308.896	471.865	451.084	346.787	372.2	259.518	469.977	668.628	632.905	781.278	562.104	1053.29	759.471	558.799	1066.57	4	4
P22608	pilB	>sp|P22608|PILB_PSEAE Type IV pilus assembly ATPase PilB OS=Pseudomonas aeruginosa (strain ATCC 15692 / DSM 22644 / CIP 104116 / JCM 14847 / LMG 12228 / 1C / PRS 101 / PAO1) OX=208964 GN=pilB PE=1 SV=2	Type IV pilus assembly ATPase PilB	30	62328.2	22	0.0738677	-0.66136	1	0.0097217	0.711613	0.00229463	-0.0814815	-0.0294118	1.08148	0.970588	4	3	4	4	13	19	16	16	19	8.90277	8.93007	8.3991	8.69136	8.78342	8.79719	8.76203	9.79954	9.07253	10.4226	9.47143	10.3708	9.50159	9.96111	9.86308	370.796	439.532	272.759	316.326	391.809	325.139	449.961	870.197	582.653	1550.94	602.397	2214.02	875.545	1083.7	1566.43	4	4
P22610	pilD	>sp|P22610|LEP4_PSEAE Prepilin leader peptidase/N-methyltransferase OS=Pseudomonas aeruginosa (strain ATCC 15692 / DSM 22644 / CIP 104116 / JCM 14847 / LMG 12228 / 1C / PRS 101 / PAO1) OX=208964 GN=pilD PE=1 SV=3	Prepilin leader peptidase/N-methyltransferase	3	31869.9	3	-0.701481	0.153528	0.134453	0.640589	0.0111037	0.505773	-0.333333	-0.0434783	0.666667	1.04348	4	2	4	4	2	3	2	0	3	6.66817	6.29646	7.39534	6.63154	7.71308	7.69074	7.06805	7.05375	7.40307	6.98647	7.0382	7.16157	7.07418	7.33423	7.6347	78.7866	70.8264	136.025		186.583	151.006	139.071	129.734	183.169	143.292	111.534	239.385	162.762	175.446	334.274	4	4
P23189	gor	>sp|P23189|GSHR_PSEAE Glutathione reductase OS=Pseudomonas aeruginosa (strain ATCC 15692 / DSM 22644 / CIP 104116 / JCM 14847 / LMG 12228 / 1C / PRS 101 / PAO1) OX=208964 GN=gor PE=3 SV=1	Glutathione reductase	27	49237.2	20	-0.0648584	0.328337	1	0.107636	0.700388	0.0482879	-0.109589	0	0.890411	1	4	3	4	4	12	15	15	15	15	10.1754	10.0754	10.1898	10.1795	10.1276	10.0349	9.94629	9.82631	9.79053	10.1043	10.2755	9.91108	10.2986	9.40034	10.1907	895.876	972.244	943.669	887.367	994.751	766.748	1022.52	886.489	958.407	1243.85	1051.78	1609.84	1521.23	734.691	1965.84	4	4
P23205	PA2024	>sp|P23205|Y2024_PSEAE Uncharacterized protein PA2024 OS=Pseudomonas aeruginosa (strain ATCC 15692 / DSM 22644 / CIP 104116 / JCM 14847 / LMG 12228 / 1C / PRS 101 / PAO1) OX=208964 GN=PA2024 PE=4 SV=2	Uncharacterized protein PA2024	4	15373.5	4	-0.0535413	0.897969	1	0.000113735	0.730088	1.08186e-05	-0.153846	0.714286	0.846154	0.285714	4	3	1	4	3	0	2	3	3	6.36517	6.58452	7.09091	6.50717	6.61649	6.71595	6.83907	5.1099	5.99215	5.1099	5.93961	5.1099	6.15899	5.1099	5.94072	63.862	86.4791	110.147	69.6031	87.2499	76.8337	118.66		68.8844	39.0225	52.0833		86.3086		103.315	4	4
P23620	phoB	>sp|P23620|PHOB_PSEAE Phosphate regulon transcriptional regulatory protein PhoB OS=Pseudomonas aeruginosa (strain ATCC 15692 / DSM 22644 / CIP 104116 / JCM 14847 / LMG 12228 / 1C / PRS 101 / PAO1) OX=208964 GN=phoB PE=3 SV=2	Phosphate regulon transcriptional regulatory protein PhoB	23	25711.6	14	0.281778	1.41631	1	0.00111806	0.377183	0.000162422	-0.165468	0.0469799	1.16547	0.95302	4	3	4	4	13	11	12	12	13	11.1421	11.5065	10.8643	11.0219	11.3558	10.7095	11.3707	8.84733	10.2458	9.95343	11.0872	10.0513	11.624	9.32645	10.8867	1750.77	2621.69	1506.18	1591.07	2330.41	1223.88	2744.46	449.752	1314.04	1120.38	1846.25	1774.18	3812.38	698.006	3184.52	4	4
P23621	phoR	>sp|P23621|PHOR_PSEAE Phosphate regulon sensor protein PhoR OS=Pseudomonas aeruginosa (strain ATCC 15692 / DSM 22644 / CIP 104116 / JCM 14847 / LMG 12228 / 1C / PRS 101 / PAO1) OX=208964 GN=phoR PE=3 SV=2	Phosphate regulon sensor protein PhoR	16	50120.1	14	0.0121234	1.20204	1	0.00577654	0.971066	0.00121388	-0.162162	0.195652	1.16216	0.804348	4	3	4	4	8	4	9	8	9	8.34146	8.25828	7.50282	7.72347	8.05437	8.17068	8.10661	6.89692	8.07522	7.9301	8.93908	8.36594	9.16004	7.19026	9.01705	251.283	275.907	146.546	161.723	236.379	210.606	285.677	116.37	291.87	275.601	416.512	551.631	690.971	158.782	871.426	4	4
P23747	algB	>sp|P23747|ALGB_PSEAE Alginate biosynthesis transcriptional regulatory protein AlgB OS=Pseudomonas aeruginosa (strain ATCC 15692 / DSM 22644 / CIP 104116 / JCM 14847 / LMG 12228 / 1C / PRS 101 / PAO1) OX=208964 GN=algB PE=1 SV=1	Alginate biosynthesis transcriptional regulatory protein AlgB	21	49323.1	20	0.00662414	0.103933	1	0.582497	0.963408	0.441358	-0.17757	0	1.17757	1	4	3	4	4	13	14	11	13	14	8.9727	9.29654	9.61463	9.33864	9.3502	9.47822	9.4465	9.24775	9.45518	9.32446	9.41439	9.46519	9.36818	9.20532	9.4207	389.213	566.643	633.419	495.434	580.353	521.289	723.14	593.623	759.625	724.478	579.042	1181.83	798.211	641.794	1152.77	4	4
P23926	anr	>sp|P23926|ANR_PSEAE Transcriptional activator protein anr OS=Pseudomonas aeruginosa (strain ATCC 15692 / DSM 22644 / CIP 104116 / JCM 14847 / LMG 12228 / 1C / PRS 101 / PAO1) OX=208964 GN=anr PE=4 SV=1	Transcriptional activator protein anr	14	27129.2	10	-0.222793	0.0320091	0.962472	0.920541	0.237974	0.851413	-0.217391	-0.0208333	0.782609	1.02083	4	3	4	4	8	10	7	7	10	9.4371	9.40214	9.35293	8.91508	9.64477	9.11528	9.17697	9.77087	9.46722	10.0621	9.95672	9.88379	10.0145	9.48609	9.89239	537.014	609.673	528.336	369.384	711.818	405.344	599.91	853.073	765.99	1207.99	843.273	1579.67	1249.35	779.683	1598.58	4	4
P24474	nirS	>sp|P24474|NIRS_PSEAE Nitrite reductase OS=Pseudomonas aeruginosa (strain ATCC 15692 / DSM 22644 / CIP 104116 / JCM 14847 / LMG 12228 / 1C / PRS 101 / PAO1) OX=208964 GN=nirS PE=1 SV=1	Nitrite reductase	30	62653.3	27	-0.186456	-1.75672	1	1.48219e-05	0.460392	1.09478e-06	0.764706	-0.21978	1.76471	0.78022	1	3	4	4	0	25	10	1	25	6.77423	6.14541	6.77423	7.29267	6.77423	6.77423	6.32524	9.67747	7.68855	10.2548	8.00943	9.6816	8.18691	9.83778	8.53986		63.786	88.4392	119.974			83.1052	799.593	223.249	1380.63	218.663	1373.1	351.982	994.911	626.01	3	4
P24559	pilT	>sp|P24559|PILT_PSEAE Type IV pilus retractation ATPase PilT OS=Pseudomonas aeruginosa (strain ATCC 15692 / DSM 22644 / CIP 104116 / JCM 14847 / LMG 12228 / 1C / PRS 101 / PAO1) OX=208964 GN=pilT PE=1 SV=1	Type IV pilus retractation ATPase PilT	34	38020.9	26	0.0413715	-0.618192	1	0.00480357	0.804257	0.000943955	-0.134146	-0.0124481	1.13415	0.987552	4	3	4	4	15	20	18	15	20	10.1728	10.1834	9.94946	10.1531	10.1193	9.82378	9.83666	11.2577	10.2481	11.4549	10.9477	11.1306	10.6691	11.2253	10.7308	894.225	1047.79	798.885	871.265	989.032	662.374	947.699	2390.89	1316.13	3172.21	1675.99	3748.87	1966.68	2602.91	2858.45	4	4
P24562	PA0394	>sp|P24562|PLPHP_PSEAE Pyridoxal phosphate homeostasis protein OS=Pseudomonas aeruginosa (strain ATCC 15692 / DSM 22644 / CIP 104116 / JCM 14847 / LMG 12228 / 1C / PRS 101 / PAO1) OX=208964 GN=PA0394 PE=3 SV=1	Pyridoxal phosphate homeostasis protein	9	24505	8	-0.0353019	0.180138	1	0.369788	0.828049	0.241587	-0.133333	-0.030303	0.866667	1.0303	4	3	4	4	7	7	6	7	7	8.0812	8.42858	8.49996	7.9651	8.28069	8.36703	8.42208	7.71208	7.90433	7.91341	8.041	8.10137	7.93807	7.7271	8.29112	209.806	310.475	292.511	191.209	276.528	241.312	355.501	204.752	259.265	272.431	223.5	459.203	296.218	230.36	526.87	4	4
P24735	ampC	>sp|P24735|AMPC_PSEAE Beta-lactamase OS=Pseudomonas aeruginosa (strain ATCC 15692 / DSM 22644 / CIP 104116 / JCM 14847 / LMG 12228 / 1C / PRS 101 / PAO1) OX=208964 GN=ampC PE=1 SV=2	Beta-lactamase	15	43401.4	14	0.361526	0.334516	0.850554	0.277754	0.166544	0.166773	-0.108108	0.0588235	1.10811	0.941176	4	3	4	4	8	3	5	7	8	9.06698	9.31005	8.00748	8.6807	9.11972	8.33511	8.99079	8.04406	7.97076	8.035	8.17552	7.75118	8.32158	7.45792	8.15836	415.496	571.972	207.917	313.997	494.664	236.03	527.279	257.729	271.483	296.386	245.343	360.234	386.419	191.151	480.549	4	4
P25060	xcpY	>sp|P25060|GSPL_PSEAE Type II secretion system protein L OS=Pseudomonas aeruginosa (strain ATCC 15692 / DSM 22644 / CIP 104116 / JCM 14847 / LMG 12228 / 1C / PRS 101 / PAO1) OX=208964 GN=xcpY PE=1 SV=2	Type II secretion system protein L	10	41318.9	10	0.194482	0.188052	1	0.456235	0.337453	0.317089	-0.102041	0	1.10204	1	4	3	4	4	5	8	8	4	8	7.73245	8.08563	8.25062	8.23531	7.83801	7.74881	7.93991	8.81662	8.8605	9.18532	9.30231	9.3218	9.16367	8.47021	9.21967	164.753	244.788	246.083	230.595	203.459	157.208	254.502	440.277	503.016	657.871	535.763	1070.01	692.713	385.573	1002.82	4	4
P25061	xcpZ	>sp|P25061|GSPM_PSEAE Type II secretion system protein M OS=Pseudomonas aeruginosa (strain ATCC 15692 / DSM 22644 / CIP 104116 / JCM 14847 / LMG 12228 / 1C / PRS 101 / PAO1) OX=208964 GN=xcpZ PE=1 SV=1	Type II secretion system protein M	5	19265.1	4	0.0780417	0.237665	1	0.348245	0.704955	0.223242	-0.181818	0.027027	1.18182	0.972973	4	3	4	4	3	4	3	3	4	6.02213	6.29022	6.51863	5.88813	6.30238	5.93821	6.64179	6.85542	7.03992	7.39453	7.17805	7.0755	7.53689	6.84888	7.37012	50.3473	70.5208	74.0799	45.3188	70.1791	44.8157	103.495	113.07	142.407	190.133	122.887	225.521	224.308	125.325	278.263	4	4
P25084	lasR	>sp|P25084|LASR_PSEAE Transcriptional activator protein LasR OS=Pseudomonas aeruginosa (strain ATCC 15692 / DSM 22644 / CIP 104116 / JCM 14847 / LMG 12228 / 1C / PRS 101 / PAO1) OX=208964 GN=lasR PE=1 SV=1	Transcriptional activator protein LasR	9	26618.5	9	0.205882	0.0786188	0.998336	0.776273	0.302814	0.66629	-0.217391	0.0606061	1.21739	0.939394	4	3	4	4	6	6	8	5	8	7.30299	7.80359	8.03118	8.39816	8.0872	8.12058	8.07237	8.74759	8.53577	8.72696	8.93182	8.69917	8.78293	8.54647	8.78415	122.336	201.319	211.361	258.149	241.819	203.418	278.976	419.708	401.633	478.805	414.422	694.962	532.033	406.502	741.514	4	4
P25254	PA0392	>sp|P25254|Y392_PSEAE Uncharacterized protein PA0392 OS=Pseudomonas aeruginosa (strain ATCC 15692 / DSM 22644 / CIP 104116 / JCM 14847 / LMG 12228 / 1C / PRS 101 / PAO1) OX=208964 GN=PA0392 PE=3 SV=2	Uncharacterized protein PA0392	1	21744.8	1	-2.72669	2.8242	1.28169e-07	2.22852e-08	4.78581e-09	9.77902e-10	-1	1	0	0	2	0	0	2	0	0	0	0	0	3.97033	1.07592	3.54488	1.03603	4.18305	3.33215	0.980782	1.01347	4.44112	1.11494	3.9246	1.00444	3.21811	0.988696	3.8345					16.152	7.36084			23.508				11.2399			2	2
P26275	algR	>sp|P26275|ALGR_PSEAE Positive alginate biosynthesis regulatory protein OS=Pseudomonas aeruginosa (strain ATCC 15692 / DSM 22644 / CIP 104116 / JCM 14847 / LMG 12228 / 1C / PRS 101 / PAO1) OX=208964 GN=algR PE=3 SV=1	Positive alginate biosynthesis regulatory protein	13	27607.9	9	-0.104859	0.853529	1	0.00251612	0.619944	0.000432726	-0.133333	0.0416667	0.866667	0.958333	4	3	4	4	9	8	9	9	9	11.004	11.029	11.5904	11.1291	11.01	11.15	11.0931	9.41386	9.95667	9.85395	10.4301	9.75768	10.4672	9.04833	10.6339	1591.03	1882.87	2491.45	1713.84	1833.71	1660.87	2264.17	666.063	1075.38	1045.73	1170.8	1447.44	1709.84	575.624	2672.75	4	4
P26276	algC	>sp|P26276|ALGC_PSEAE Phosphomannomutase/phosphoglucomutase OS=Pseudomonas aeruginosa (strain ATCC 15692 / DSM 22644 / CIP 104116 / JCM 14847 / LMG 12228 / 1C / PRS 101 / PAO1) OX=208964 GN=algC PE=1 SV=4	Phosphomannomutase/phosphoglucomutase	35	50295.5	28	-0.175288	-0.130692	0.977134	0.52134	0.276515	0.377614	-0.130435	0.0114068	0.869565	1.01141	4	3	4	4	25	25	27	26	27	12.573	12.5269	12.6801	12.3833	12.7815	12.5823	12.5266	12.0452	11.6191	12.2613	12.0498	12.3195	12.2032	11.8158	12.0469	4720.38	5318.03	5302.54	4087.98	6260.56	4482.25	6115.28	4126.84	3404.16	5547.73	3597.8	8546.43	5695.57	3919.41	7117.36	4	4
P26480	rpoD	>sp|P26480|RPOD_PSEAE RNA polymerase sigma factor RpoD OS=Pseudomonas aeruginosa (strain ATCC 15692 / DSM 22644 / CIP 104116 / JCM 14847 / LMG 12228 / 1C / PRS 101 / PAO1) OX=208964 GN=rpoD PE=3 SV=1	RNA polymerase sigma factor RpoD	43	69643.7	28	0.0137937	-0.279211	1	0.0897021	0.918807	0.0381888	-0.125541	-0.0189873	1.12554	0.981013	4	3	4	4	21	24	24	21	24	11.304	11.288	11.1761	11.3045	11.3884	11.0216	11.1164	12.3609	11.8919	12.4141	12.129	12.3817	11.96	12.0698	12.1288	1958.72	2253.2	1869.55	1935.41	2383.7	1519.41	2300.97	5136.59	4112.67	6167.57	3801.04	8922.9	4812	4673.93	7532.77	4	4
P26841	cat	>sp|P26841|CAT4_PSEAE Chloramphenicol acetyltransferase OS=Pseudomonas aeruginosa (strain ATCC 15692 / DSM 22644 / CIP 104116 / JCM 14847 / LMG 12228 / 1C / PRS 101 / PAO1) OX=208964 GN=cat PE=1 SV=3	Chloramphenicol acetyltransferase	1	23524.5	1	-2.65807	0.114778	1.98707e-05	0.814695	8.557e-07	0.718992	-1	0.2	0	0.8	4	0	2	3	1	0	0	0	1	2.49248	0.978554	4.00301	1.00583	3.79423	4.39506	1.05498	3.69391	3.60561	3.39636	4.38649	3.7931	3.52309	3.49555	3.32285	4.35958		12.9546		12.3361	15.3779				11.8984	17.7485	23.1785	13.8857		16.8308	4	3
P26876	lip	>sp|P26876|LIP_PSEAE Triacylglycerol lipase OS=Pseudomonas aeruginosa (strain ATCC 15692 / DSM 22644 / CIP 104116 / JCM 14847 / LMG 12228 / 1C / PRS 101 / PAO1) OX=208964 GN=lip PE=1 SV=2	Triacylglycerol lipase	1	32722.9	1	-0.206398	0	1	1	0.406939	1	-0.2		0.8		3	2	0	0	0	0	0	0	0	2.52052	2.18851	2.74933	1.5557	2.48119	1.80377	2.8027	1.06008	1.12019	0.93622	1.00983	1.06893	0.960302	1.11318	1.0578			5.43286	2.2495	4.96494	2.55175	7.23165									3	0
P26993	exsA	>sp|P26993|EXSA_PSEAE HTH-type transcriptional regulator ExsA OS=Pseudomonas aeruginosa (strain ATCC 15692 / DSM 22644 / CIP 104116 / JCM 14847 / LMG 12228 / 1C / PRS 101 / PAO1) OX=208964 GN=exsA PE=1 SV=2	HTH-type transcriptional regulator ExsA	11	31641.7	9	0.725306	-0.602677	0.110722	0.0471632	0.00890239	0.0166595	0.0222222	0	0.977778	1	4	3	4	4	3	7	7	7	7	7.3217	8.93896	7.75978	8.32394	8.22322	7.98589	8.38096	9.911	9.07491	10.1351	9.56801	10.3666	9.32907	10.0304	10.0604	123.933	442.25	175.116	245.205	265.728	185.287	345.51	940.087	583.612	1270.74	644.102	2207.45	776.861	1137.06	1796.04	4	4
P26994	exsB	>sp|P26994|EXSB_PSEAE Type 3 secretion system pilotin OS=Pseudomonas aeruginosa (strain ATCC 15692 / DSM 22644 / CIP 104116 / JCM 14847 / LMG 12228 / 1C / PRS 101 / PAO1) OX=208964 GN=exsB PE=1 SV=2	Type 3 secretion system pilotin	4	14996.3	4	-0.241646	-0.328538	0.874268	0.122051	0.17983	0.056285	0.333333	0.0322581	1.33333	1.03226	1	2	4	4	0	3	4	0	4	5.48337	5.42068	5.48337	5.0235	5.48337	5.48337	5.281	7.00176	6.21799	6.9111	6.45355	7.14758	6.96008	6.78787	6.90254		38.5976		24.8884	39.7797			125.141	80.5577	135.998	74.372	237.074	150.386	120.136	201.233	2	4
P26995	exsC	>sp|P26995|EXSC_PSEAE Transcriptional anti-antiactivator ExsC OS=Pseudomonas aeruginosa (strain ATCC 15692 / DSM 22644 / CIP 104116 / JCM 14847 / LMG 12228 / 1C / PRS 101 / PAO1) OX=208964 GN=exsC PE=1 SV=1	Transcriptional anti-antiactivator ExsC	6	16228.6	5	0.922195	-0.411381	0.0203129	0.157287	0.00128443	0.0777219	0	0	1	1	4	3	4	4	3	4	4	3	4	8.81761	9.08063	7.83392	9.54102	8.52944	7.79072	8.8737	10.3786	9.54308	10.1324	9.95571	10.3857	10.0571	10.1743	9.86946	349.543	487.881	184.349	570.044	328.562	161.842	486.172	1299.97	807.341	1268.35	842.686	2236.88	1286.82	1256.25	1573.37	4	4
P27017	amiC	>sp|P27017|AMIC_PSEAE Aliphatic amidase expression-regulating protein OS=Pseudomonas aeruginosa (strain ATCC 15692 / DSM 22644 / CIP 104116 / JCM 14847 / LMG 12228 / 1C / PRS 101 / PAO1) OX=208964 GN=amiC PE=1 SV=5	Aliphatic amidase expression-regulating protein	5	42807.1	5	-0.325232	5.0531	0.955139	2.2939e-11	0.226487	7.31497e-13	-0.142857	1	0.857143	0	4	3	0	2	3	0	0	4	4	7.81344	7.59522	7.73642	6.47454	7.51478	7.14069	7.60854	1.05103	6.13437	1.0529	6.02409	1.03201	5.66711	1.03176	6.55453	174.267	174.246	172.303	68.0463	162.621	103.137	202.274						61.3742		158.102	4	2
P27726	gap	>sp|P27726|G3P_PSEAE Glyceraldehyde-3-phosphate dehydrogenase OS=Pseudomonas aeruginosa (strain ATCC 15692 / DSM 22644 / CIP 104116 / JCM 14847 / LMG 12228 / 1C / PRS 101 / PAO1) OX=208964 GN=gap PE=3 SV=3	Glyceraldehyde-3-phosphate dehydrogenase	28	36170	19	0.315357	0.41032	0.634232	0.062471	0.0938672	0.0236671	-0.106918	0.025641	1.10692	0.974359	4	3	4	4	14	15	16	15	16	10.6868	11.1369	10.8638	10.9437	10.5886	10.6615	10.966	10.577	10.7662	10.8046	11.4676	10.4203	11.0802	10.4826	10.6117	1276.95	2029.1	1505.7	1507.18	1369.27	1183.81	2073.19	1491.59	1884.8	2021.09	2403.22	2291.32	2615.15	1555.57	2631.86	4	4
P28810	mmsA	>sp|P28810|MMSA_PSEAE Methylmalonate-semialdehyde dehydrogenase [acylating] OS=Pseudomonas aeruginosa (strain ATCC 15692 / DSM 22644 / CIP 104116 / JCM 14847 / LMG 12228 / 1C / PRS 101 / PAO1) OX=208964 GN=mmsA PE=1 SV=2	Methylmalonate-semialdehyde dehydrogenase [acylating]	28	53663.4	20	-0.117105	2.55142	1	9.11016e-07	0.68299	4.81704e-08	-0.115942	0.254658	0.884058	0.745342	4	3	4	4	14	8	17	14	17	9.8962	9.91417	10.0266	10.0068	9.78136	9.94158	9.46208	7.59504	10.4157	8.96702	11.0488	8.8402	11.3663	8.34143	11.1187	738.223	869.429	842.788	787.253	782.502	718.729	730.988	188.797	1478.23	565.491	1797.65	766.324	3188.58	352.646	3740.05	4	4
P28811	mmsB	>sp|P28811|MMSB_PSEAE 3-hydroxyisobutyrate dehydrogenase OS=Pseudomonas aeruginosa (strain ATCC 15692 / DSM 22644 / CIP 104116 / JCM 14847 / LMG 12228 / 1C / PRS 101 / PAO1) OX=208964 GN=mmsB PE=1 SV=1	3-hydroxyisobutyrate dehydrogenase	12	30486	10	-0.0251306	2.40886	1	1.44197e-06	0.928603	8.01748e-08	-0.0357143	0.104478	0.964286	0.895522	4	3	4	4	6	6	8	7	8	9.93935	9.864	9.83643	9.78485	9.54098	9.68212	9.52492	7.82714	10.2011	9.01999	10.9131	8.8552	11.1434	8.12082	11.2011	760.639	839.717	738.682	675.003	662.403	600.423	763.532	221.751	1273.9	586.64	1636.27	774.336	2732.13	302.642	3960.02	4	4
P28812	PA3568	>sp|P28812|Y3568_PSEAE Uncharacterized protein PA3568 OS=Pseudomonas aeruginosa (strain ATCC 15692 / DSM 22644 / CIP 104116 / JCM 14847 / LMG 12228 / 1C / PRS 101 / PAO1) OX=208964 GN=PA3568 PE=3 SV=2	Uncharacterized protein PA3568	19	68990.7	17	-0.241248	7.46297	0.969115	8.77719e-15	0.271004	9.09057e-17	-0.0704225	1	0.929577	0	4	3	0	4	3	0	9	6	9	7.63441	7.21125	7.61922	7.834	7.88525	8.03915	7.61453	1.05855	7.95019	1.08937	8.3287	0.986455	8.87832	1.03313	8.86218	153.93	133.528	158.86	174.599	210.231	192.254	203.116		267.64		272.827		568.403		782.728	4	4
P29248	fliA	>sp|P29248|FLIA_PSEAE RNA polymerase sigma factor FliA OS=Pseudomonas aeruginosa (strain ATCC 15692 / DSM 22644 / CIP 104116 / JCM 14847 / LMG 12228 / 1C / PRS 101 / PAO1) OX=208964 GN=fliA PE=3 SV=1	RNA polymerase sigma factor FliA	10	27522.1	8	0.0111403	0.0275857	1	0.936912	0.952546	0.873583	-0.107692	0	1.10769	1	4	3	4	4	6	8	8	8	8	8.65086	8.39489	8.55239	8.72635	8.48409	8.58883	8.61931	8.87736	8.74032	9.40055	9.32055	9.35851	9.18244	8.67277	9.17622	311.389	303.308	303.336	324.092	318.396	281.414	407.579	459.211	462.811	763.711	542.577	1097.59	701.785	443.694	973.075	4	4
P29363	thrC	>sp|P29363|THRC_PSEAE Threonine synthase OS=Pseudomonas aeruginosa (strain ATCC 15692 / DSM 22644 / CIP 104116 / JCM 14847 / LMG 12228 / 1C / PRS 101 / PAO1) OX=208964 GN=thrC PE=3 SV=3	Threonine synthase	40	51795.2	25	-0.0234133	-0.490309	1	0.0181069	0.887096	0.00502888	-0.18593	0.00408163	0.81407	1.00408	4	3	4	4	15	17	20	18	20	10.2464	10.4498	10.178	10.3177	10.5544	10.2908	10.1143	11.1666	10.2088	11.0071	10.4588	11.1743	10.811	10.8179	10.7261	941.059	1260.34	935.992	976.606	1337.17	915.549	1148.85	2244.56	1280.7	2325.68	1194.27	3864.05	2169.91	1962.57	2849.07	4	4
P29364	thrB	>sp|P29364|KHSE_PSEAE Homoserine kinase OS=Pseudomonas aeruginosa (strain ATCC 15692 / DSM 22644 / CIP 104116 / JCM 14847 / LMG 12228 / 1C / PRS 101 / PAO1) OX=208964 GN=thrB PE=3 SV=2	Homoserine kinase	10	35374.4	9	0.0872021	-0.212852	1	0.656197	0.807712	0.523491	-0.162791	0.0769231	1.16279	1.07692	4	3	4	4	3	5	5	4	5	9.22676	8.47522	7.81113	9.33888	8.11734	8.87004	7.96646	8.50099	8.27617	8.60444	8.87849	8.14367	7.79021	8.73708	8.18989	464.159	320.677	181.461	495.515	246.926	341.978	259.231	353.763	335.49	439.822	399.383	472.866	267.363	463.918	491.169	4	4
P29365	hom	>sp|P29365|DHOM_PSEAE Homoserine dehydrogenase OS=Pseudomonas aeruginosa (strain ATCC 15692 / DSM 22644 / CIP 104116 / JCM 14847 / LMG 12228 / 1C / PRS 101 / PAO1) OX=208964 GN=hom PE=3 SV=2	Homoserine dehydrogenase	23	46224	16	-0.0363475	-0.168969	1	0.286918	0.780134	0.173606	-0.109375	-0.0179641	0.890625	0.982036	4	3	4	4	13	15	14	14	15	10.2386	10.2476	10.0956	10.0321	10.1476	9.94081	9.92825	10.5134	10.2332	10.6425	10.558	10.6468	10.5502	10.6069	10.3924	935.992	1095.49	884.063	801.196	1008.63	718.344	1009.81	1427.24	1302.55	1806.3	1279.26	2680.76	1811.06	1695.55	2260.71	4	4
P29369	agmR	>sp|P29369|AGMR_PSEAE Glycerol metabolism activator OS=Pseudomonas aeruginosa (strain ATCC 15692 / DSM 22644 / CIP 104116 / JCM 14847 / LMG 12228 / 1C / PRS 101 / PAO1) OX=208964 GN=agmR PE=3 SV=1	Glycerol metabolism activator	2	24424	2	-0.627603	1.65527	0.879511	0.00561429	0.18338	0.00116601	-0.0769231	0.166667	0.923077	0.833333	4	3	3	4	1	0	1	2	2	7.41311	6.99436	8.04007	7.36832	7.86465	7.12954	6.59003	5.6242	8.7425	5.51242	6.59155	7.03654	7.13007	5.83613	8.16623	132.04	114.89	212.667	126.433	207.251	102.342	99.8479	48.1629	463.512	51.5806	81.8373	219.512	169.191		483.18	4	4
P29436	rpmH	>sp|P29436|RL34_PSEAE 50S ribosomal protein L34 OS=Pseudomonas aeruginosa (strain ATCC 15692 / DSM 22644 / CIP 104116 / JCM 14847 / LMG 12228 / 1C / PRS 101 / PAO1) OX=208964 GN=rpmH PE=3 SV=2	50S ribosomal protein L34	3	5209.23	3	0.00930858	-1.22794	1	0.00468627	0.977504	0.000917074	-0.142857	-0.0434783	1.14286	0.956522	4	3	4	4	2	3	2	2	3	9.56838	9.79617	9.0968	9.64519	10.0552	8.86475	8.77539	10.8177	9.97953	11.2078	9.08778	11.3327	9.71888	10.6467	10.3069	588.171	801.147	442.392	612.723	946.041	340.726	454.149	1762.44	1092.56	2672.74	461.733	4312.38	1017.86	1743.02	2130.64	4	4
P30417	fkl	>sp|P30417|FKBZ_PSEAE Probable FKBP-type 25 kDa peptidyl-prolyl cis-trans isomerase OS=Pseudomonas aeruginosa (strain ATCC 15692 / DSM 22644 / CIP 104116 / JCM 14847 / LMG 12228 / 1C / PRS 101 / PAO1) OX=208964 GN=fkl PE=3 SV=2	Probable FKBP-type 25 kDa peptidyl-prolyl cis-trans isomerase	2	25278.2	2	0.423127	0.0442608	0.846583	0.934954	0.165209	0.871421	-0.230769	0	1.23077	1	4	3	4	4	2	2	2	1	2	4.07148	4.74941	4.91587	5.01494	4.97971	4.07285	5.03497	4.29617	3.44474	4.47749	4.75474	3.93537	4.54704	4.04678	4.18634	13.0249	24.2375	24.3906	24.7411	28.0571	12.2999	33.9796	19.1839	11.7836	25.1735	22.9096	25.5808	28.2363	17.9689	30.6225	4	4
P30718	groL	>sp|P30718|CH60_PSEAE 60 kDa chaperonin OS=Pseudomonas aeruginosa (strain ATCC 15692 / DSM 22644 / CIP 104116 / JCM 14847 / LMG 12228 / 1C / PRS 101 / PAO1) OX=208964 GN=groL PE=1 SV=3	60 kDa chaperonin	84	57085.9	47	0.0901964	-0.48175	1	0.0206743	0.589113	0.00597295	-0.139535	-0.0111288	1.13953	0.988871	4	3	4	4	39	42	40	40	42	16.0967	16.3318	15.8788	16.119	16.3034	15.8477	15.9148	17.3702	16.7629	17.7181	17.2143	17.4438	16.9929	17.2366	16.8716	54291.8	74323.4	48685.3	54458.7	71915.5	43099.5	64029.7	165425	120345	243643	129037	298093	157536	167903	201693	4	4
P30720	groS	>sp|P30720|CH10_PSEAE 10 kDa chaperonin OS=Pseudomonas aeruginosa (strain ATCC 15692 / DSM 22644 / CIP 104116 / JCM 14847 / LMG 12228 / 1C / PRS 101 / PAO1) OX=208964 GN=groS PE=3 SV=1	10 kDa chaperonin	13	10266.8	9	0.0799831	-0.295882	1	0.0875465	0.576305	0.0370563	-0.164179	0.00990099	1.16418	1.0099	4	3	4	4	6	8	8	6	8	12.6529	12.9597	12.6086	12.7149	12.8516	12.6137	12.6105	14.2373	13.7645	14.3142	13.6982	14.1978	14.1362	14.0551	14.0221	4989.22	7178.24	5046.2	5144.38	6572.36	4581.02	6481.72	18859.1	15060.1	23019.1	11278.6	31420.5	21748.5	18506.9	27983.3	4	4
P30819	nadC	>sp|P30819|NADC_PSEAE Nicotinate-nucleotide pyrophosphorylase [carboxylating] OS=Pseudomonas aeruginosa (strain ATCC 15692 / DSM 22644 / CIP 104116 / JCM 14847 / LMG 12228 / 1C / PRS 101 / PAO1) OX=208964 GN=nadC PE=3 SV=2	Nicotinate-nucleotide pyrophosphorylase [carboxylating]	18	30551.8	15	-0.231892	-0.196163	0.817502	0.304657	0.152181	0.188381	-0.134615	0.015873	0.865385	1.01587	4	3	4	4	12	12	13	13	13	9.14666	9.1002	9.16749	9.0269	9.21748	9.26328	8.77341	9.20437	8.96614	9.66637	9.19576	9.4	9.22806	8.96378	9.05991	439.092	494.543	464.61	399.155	529.346	449.133	453.527	576.038	541.232	918.227	497.617	1129.61	724.329	542.857	897.699	4	4
P31961	edd	>sp|P31961|EDD_PSEAE Phosphogluconate dehydratase OS=Pseudomonas aeruginosa (strain ATCC 15692 / DSM 22644 / CIP 104116 / JCM 14847 / LMG 12228 / 1C / PRS 101 / PAO1) OX=208964 GN=edd PE=3 SV=3	Phosphogluconate dehydratase	21	65182.5	17	-0.0260889	-0.12341	1	0.613576	0.888189	0.476111	-0.12782	0.0121951	0.87218	1.0122	4	3	4	4	15	17	16	15	17	11.3357	11.3656	11.3999	11.232	11.276	11.1635	11.2055	11.5392	10.9673	11.749	11.4631	11.7398	11.721	11.0857	11.4687	2002.21	2377.63	2183.3	1840.49	2204.99	1676.45	2447.5	2906.14	2166.71	3889.34	2395.73	5718.44	4077.34	2362.97	4767.01	4	4
P32265	nfxB	>sp|P32265|NFXB_PSEAE HTH-type transcriptional regulator NfxB OS=Pseudomonas aeruginosa (strain ATCC 15692 / DSM 22644 / CIP 104116 / JCM 14847 / LMG 12228 / 1C / PRS 101 / PAO1) OX=208964 GN=nfxB PE=4 SV=2	HTH-type transcriptional regulator NfxB	3	21077.1	3	0.0440045	0.171795	1	0.597841	0.859319	0.458687	-0.294118	0	1.29412	1	4	3	4	4	2	2	2	2	2	6.10646	6.1185	5.54546	6.01393	6.11583	5.8924	5.7447	5.88754	6.39358	6.62798	7.18578	6.58244	6.06896	6.22649	6.36331	53.3782	62.6071	37.7354	49.4479	61.6665	43.4149	55.5735	57.808	90.9838	111.764	123.547	160.236	81.0875	81.4101	138.476	4	4
P32722	oprD	>sp|P32722|PORD_PSEAE Porin D OS=Pseudomonas aeruginosa (strain ATCC 15692 / DSM 22644 / CIP 104116 / JCM 14847 / LMG 12228 / 1C / PRS 101 / PAO1) OX=208964 GN=oprD PE=1 SV=1	Porin D	35	48360.3	23	0.0462518	-0.184126	1	0.344666	0.77028	0.220102	-0.138756	-0.0163934	1.13876	0.983607	4	3	4	4	18	20	18	19	20	14.6851	14.8846	14.4489	14.7189	14.6748	14.8965	14.5642	13.936	13.72	14.3105	14.0518	14.2414	14.2681	14.2148	13.9263	20407.5	27258	18070.2	20634.9	23257.4	22291.3	25107.8	15304.8	14602.9	22960.6	14412	32384.5	23831.3	20673.4	26186.1	4	4
P32977	oprO	>sp|P32977|PORO_PSEAE Porin O OS=Pseudomonas aeruginosa (strain ATCC 15692 / DSM 22644 / CIP 104116 / JCM 14847 / LMG 12228 / 1C / PRS 101 / PAO1) OX=208964 GN=oprO PE=1 SV=1	Porin O	48	47787.6	37	-0.103155	1.6302	1	0.0360478	0.869922	0.0120454	-0.132203	0.0851735	0.867797	0.914827	4	3	4	4	28	23	29	29	29	15.5089	15.2455	13.1047	13.6576	15.6197	14.7003	14.9876	11.8377	13.9462	13.5854	14.8278	14.2673	15.3425	12.5646	14.6592	36121.4	35004.5	7116.94	9888.12	44771.8	19456.6	33670.5	3573.96	17081.1	13889.8	24678.4	32970.3	50184.3	6586.14	43519.4	4	4
P33639	pilS	>sp|P33639|PILS_PSEAE Sensor protein kinase PilS OS=Pseudomonas aeruginosa (strain ATCC 15692 / DSM 22644 / CIP 104116 / JCM 14847 / LMG 12228 / 1C / PRS 101 / PAO1) OX=208964 GN=pilS PE=1 SV=1	Sensor protein kinase PilS	9	58985.2	9	0.155686	-0.134589	1	0.662957	0.504028	0.532305	-0.142857	-0.0322581	1.14286	0.967742	4	3	4	4	4	6	6	6	6	8.40927	8.3874	8.28908	8.65214	8.25516	8.70696	8.67286	8.97685	8.23089	9.21489	8.97786	8.27482	8.37183	8.49704	8.84467	263.377	301.739	252.732	307.842	271.676	305.426	422.994	491.996	325.124	671.494	427.86	517.865	400.116	392.811	773.282	4	4
P33640	rluD	>sp|P33640|RLUD_PSEAE Ribosomal large subunit pseudouridine synthase D OS=Pseudomonas aeruginosa (strain ATCC 15692 / DSM 22644 / CIP 104116 / JCM 14847 / LMG 12228 / 1C / PRS 101 / PAO1) OX=208964 GN=rluD PE=3 SV=2	Ribosomal large subunit pseudouridine synthase D	13	35624.9	8	0.163083	-0.506263	1	0.0690172	0.477528	0.0270689	-0.0819672	0.0117647	1.08197	1.01176	4	3	4	4	5	6	6	5	6	8.01898	8.43892	8.4677	8.3524	8.73274	7.64591	8.34693	9.14268	8.34977	9.13238	8.42023	9.39432	8.82573	8.81792	8.86651	200.95	312.708	286.041	250.09	378.284	146.386	337.456	551.927	353.051	634.167	290.696	1125.18	548.054	490.656	785.08	4	4
P33641	bamD	>sp|P33641|BAMD_PSEAE Outer membrane protein assembly factor BamD OS=Pseudomonas aeruginosa (strain ATCC 15692 / DSM 22644 / CIP 104116 / JCM 14847 / LMG 12228 / 1C / PRS 101 / PAO1) OX=208964 GN=bamD PE=3 SV=2	Outer membrane protein assembly factor BamD	22	38615	16	-0.263728	-0.259519	0.50717	0.113849	0.065245	0.0516029	-0.153285	-0.0184049	0.846715	0.981595	4	3	4	4	15	15	16	15	16	11.3035	11.1078	11.0847	10.9086	11.34	11.2916	10.9573	11.2393	11.06	11.682	11.2766	11.5076	11.3755	11.4887	11.1674	1958.11	1988.64	1754.81	1470.94	2305.07	1832.16	2060.69	2360.66	2310.52	3712.8	2105.12	4868.45	3209.17	3124.47	3868.67	4	4
P33642	thiO	>sp|P33642|GLYOX_PSEAE Glycine oxidase OS=Pseudomonas aeruginosa (strain ATCC 15692 / DSM 22644 / CIP 104116 / JCM 14847 / LMG 12228 / 1C / PRS 101 / PAO1) OX=208964 GN=thiO PE=3 SV=3	Glycine oxidase	11	39445.2	10	-0.0512773	-0.423458	1	0.107138	0.812981	0.0480063	-0.162791	0.0163934	0.837209	1.01639	4	3	4	4	5	5	5	5	5	7.9499	7.73672	7.25629	7.03409	6.92186	7.57734	7.35439	8.28714	7.57902	8.16714	7.74087	8.32125	7.85743	7.99309	7.89746	191.555	192.201	123.526	100.287	107.817	139.591	169.603	305.027	206.927	324.816	181.523	534.803	280.114	276.999	401.051	4	4
P33663	PA4543	>sp|P33663|PURNU_PSEAE Purine nucleoside phosphorylase PA4543 OS=Pseudomonas aeruginosa (strain ATCC 15692 / DSM 22644 / CIP 104116 / JCM 14847 / LMG 12228 / 1C / PRS 101 / PAO1) OX=208964 GN=PA4543 PE=3 SV=2	Purine nucleoside phosphorylase PA4543	7	26047.5	7	-0.0798283	0.181244	1	0.42951	0.664233	0.294418	-0.0952381	-0.0612245	0.904762	1.06122	4	3	4	4	4	5	4	5	5	7.70305	7.46594	7.14709	7.30488	7.33885	7.46714	7.23179	6.58121	7.28538	6.9709	6.73388	7.12433	7.36825	6.9333	6.9472	161.43	159.31	114.521	120.994	143.951	129.325	155.786	93.4977	168.82	141.753	90.323	233.284	199.562	132.877	207.56	4	4
P33883	lasI	>sp|P33883|LASI_PSEAE Acyl-homoserine-lactone synthase OS=Pseudomonas aeruginosa (strain ATCC 15692 / DSM 22644 / CIP 104116 / JCM 14847 / LMG 12228 / 1C / PRS 101 / PAO1) OX=208964 GN=lasI PE=1 SV=1	Acyl-homoserine-lactone synthase	8	22691.3	7	-0.455283	0.0793937	0.498759	0.809059	0.0633474	0.711533	-0.16	-0.0175439	0.84	1.01754	4	3	4	4	6	5	6	6	6	7.74935	7.46238	7.91017	7.75176	8.08213	8.61178	7.68509	7.63707	7.79295	8.32111	7.79324	8.13559	7.98705	7.50771	8.34581	166.695	158.917	194.355	164.925	240.971	285.926	213.296	194.378	240.003	361.398	188.234	470.226	306.447	197.863	547.226	4	4
P34002	aroB	>sp|P34002|AROB_PSEAE 3-dehydroquinate synthase OS=Pseudomonas aeruginosa (strain ATCC 15692 / DSM 22644 / CIP 104116 / JCM 14847 / LMG 12228 / 1C / PRS 101 / PAO1) OX=208964 GN=aroB PE=3 SV=2	3-dehydroquinate synthase	12	40109.1	11	-0.0205468	-0.104106	1	0.593385	0.890153	0.453813	-0.186441	0.025	0.813559	1.025	4	3	4	4	6	7	9	6	9	8.97553	8.99819	8.90764	8.81339	8.66308	8.75449	8.60233	9.15504	8.91505	9.41262	9.24761	9.34319	9.07591	9.05519	9.31105	389.976	460.785	388.029	344.246	360.454	315.657	402.81	556.677	522.4	770.129	515.827	1086	651.829	578.365	1068.4	4	4
P34003	aroK	>sp|P34003|AROK_PSEAE Shikimate kinase OS=Pseudomonas aeruginosa (strain ATCC 15692 / DSM 22644 / CIP 104116 / JCM 14847 / LMG 12228 / 1C / PRS 101 / PAO1) OX=208964 GN=aroK PE=3 SV=2	Shikimate kinase	10	19237.3	8	-0.135711	-0.172674	1	0.350207	0.371786	0.224881	-0.102041	0.0144928	0.897959	1.01449	4	3	4	4	5	6	5	5	6	9.55268	9.1206	9.50257	9.56177	9.53271	9.43187	9.42537	9.59866	9.27819	9.91722	9.69556	9.74255	9.67218	9.8699	9.7917	581.806	501.587	586.079	578.299	658.62	504.808	712.627	757.085	671.923	1092.61	703.641	1432.35	985.442	1017.31	1490.81	4	4
P34750	pilQ	>sp|P34750|PILQ_PSEAE Fimbrial assembly protein PilQ OS=Pseudomonas aeruginosa (strain ATCC 15692 / DSM 22644 / CIP 104116 / JCM 14847 / LMG 12228 / 1C / PRS 101 / PAO1) OX=208964 GN=pilQ PE=1 SV=2	Fimbrial assembly protein PilQ	62	77378.9	47	0.271426	-0.900649	0.825951	0.000601971	0.157549	7.59642e-05	-0.124294	-0.0309735	1.12429	0.969027	4	3	4	4	36	41	41	39	41	12.5181	12.7376	11.8835	12.4833	12.5415	11.9241	12.2437	14.04	12.8721	14.1419	13.2224	14.0201	13.2963	13.9641	13.1727	4544.11	6154.24	3052.63	4381.53	5301.26	2840.36	5026.64	16448.6	8113.02	20427	8110.55	27778.2	12150.3	17375.3	15530.9	4	4
P35482	lapA	>sp|P35482|PPBL_PSEAE Alkaline phosphatase L OS=Pseudomonas aeruginosa (strain ATCC 15692 / DSM 22644 / CIP 104116 / JCM 14847 / LMG 12228 / 1C / PRS 101 / PAO1) OX=208964 GN=lapA PE=1 SV=2	Alkaline phosphatase L	8	37885.2	7	-0.136652	1.28466	1	0.000100409	0.535191	9.44152e-06	-0.116279	0.517241	0.883721	0.482759	4	3	2	4	3	0	3	4	4	7.84786	7.35338	7.48769	7.31285	7.2092	7.90927	7.76433	5.87879	7.08495	5.4496	7.23405	6.40611	7.3893	5.8736	7.03842	178.474	147.353	145.016	121.664	131.58	175.703	225.34		146.922	49.3828	127.751	141.801	202.496		221.108	4	4
P35483	phoA	>sp|P35483|PPBH_PSEAE Alkaline phosphatase H OS=Pseudomonas aeruginosa (strain ATCC 15692 / DSM 22644 / CIP 104116 / JCM 14847 / LMG 12228 / 1C / PRS 101 / PAO1) OX=208964 GN=phoA PE=1 SV=2	Alkaline phosphatase H	21	50408.6	14	-0.330851	-0.320711	0.962776	0.349799	0.244952	0.224428	-0.145299	0.129032	0.854701	1.12903	4	3	3	4	11	0	2	11	11	10.2463	10.0248	9.24152	9.11802	10.7121	9.86588	9.91401	7.78739	7.35698	7.7705	7.41541	7.91505	7.60988	7.58888	7.3967	940.992	938.713	489.072	425.178	1491.64	681.985	999.897		177.409	246.739	144.864	403.567	235.949	209.315	283.437	4	4
P35818	xcpQ	>sp|P35818|GSPD_PSEAE Secretin XcpQ OS=Pseudomonas aeruginosa (strain ATCC 15692 / DSM 22644 / CIP 104116 / JCM 14847 / LMG 12228 / 1C / PRS 101 / PAO1) OX=208964 GN=xcpQ PE=1 SV=1	Secretin XcpQ	17	69953.2	16	-0.0707493	0.316889	1	0.0667017	0.617629	0.0258153	-0.2	0	0.8	1	4	3	4	4	10	15	15	8	15	9.12395	9.17006	9.16316	9.00826	9.04146	9.07019	8.90849	10.131	10.2991	10.4417	10.6419	10.0494	10.6327	10.0181	10.334	432.231	519.083	463.216	394.031	468.545	392.871	498.04	1094.98	1363.46	1571.59	1355.91	1771.8	1917.64	1127.36	2171.13	4	4
P37452	lexA	>sp|P37452|LEXA_PSEAE LexA repressor OS=Pseudomonas aeruginosa (strain ATCC 15692 / DSM 22644 / CIP 104116 / JCM 14847 / LMG 12228 / 1C / PRS 101 / PAO1) OX=208964 GN=lexA PE=3 SV=1	LexA repressor	9	22505.9	8	0.0638001	0.0619175	1	0.81402	0.729516	0.717065	-0.0612245	0	1.06122	1	4	3	4	4	4	6	5	4	6	7.88214	7.72423	7.47324	8.02277	7.44703	7.65028	7.28393	7.68038	7.54407	7.71869	8.05863	7.62396	7.93866	7.89698	7.62631	182.766	190.544	143.571	199.006	155.16	146.83	161.519	200.301	201.974	238.035	226.249	329.828	296.339	259.146	332.335	4	4
P37798	accC	>sp|P37798|ACCC_PSEAE Biotin carboxylase OS=Pseudomonas aeruginosa (strain ATCC 15692 / DSM 22644 / CIP 104116 / JCM 14847 / LMG 12228 / 1C / PRS 101 / PAO1) OX=208964 GN=accC PE=1 SV=1	Biotin carboxylase	38	48887.9	26	-0.0338507	-0.271203	1	0.163661	0.832484	0.081719	-0.144279	0.0119522	0.855721	1.01195	4	3	4	4	20	22	21	22	22	12.5275	12.5423	12.1639	12.2819	12.7295	12.4074	12.4455	13.0798	12.5192	13.1555	12.8464	13.1674	12.9494	12.773	12.7759	4574.05	5375.2	3707.75	3810.51	6038.95	3970.57	5781.22	8454.22	6352.77	10310.4	6249.77	15383	9553.64	7609.91	11796.3	4	4
P37799	accB	>sp|P37799|BCCP_PSEAE Biotin carboxyl carrier protein of acetyl-CoA carboxylase OS=Pseudomonas aeruginosa (strain ATCC 15692 / DSM 22644 / CIP 104116 / JCM 14847 / LMG 12228 / 1C / PRS 101 / PAO1) OX=208964 GN=accB PE=3 SV=1	Biotin carboxyl carrier protein of acetyl-CoA carboxylase	12	16454.9	7	-0.0238744	-0.651084	1	0.0057627	0.895057	0.00120868	-0.116883	0.0212766	0.883117	1.02128	4	3	4	4	7	6	7	6	7	11.8606	12.1317	11.9772	11.6763	11.9199	11.6204	11.6539	12.3606	11.6034	12.6346	12.2114	12.83	11.8005	12.3118	11.9174	2880.84	4043.62	3257.62	2504.38	3445.37	2301.17	3339.8	5135.51	3367.31	7185.59	4024.21	12175	4308.57	5527.81	6506.08	4	4
P37860	recX	>sp|P37860|RECX_PSEAE Regulatory protein RecX OS=Pseudomonas aeruginosa (strain ATCC 15692 / DSM 22644 / CIP 104116 / JCM 14847 / LMG 12228 / 1C / PRS 101 / PAO1) OX=208964 GN=recX PE=3 SV=2	Regulatory protein RecX	4	17424.8	4	-0.325476	-0.0715877	0.832834	0.825646	0.161148	0.731357	-0.466667	-0.2	0.533333	0.8	4	2	4	3	1	1	0	0	1	4.68319	4.99433	5.20416	4.28916	4.97708	5.08121	4.69931	4.83467	5.23409	5.26623	5.23331	5.89213	5.07924	5.3235	5.48354	19.9029	28.7221	29.7857	14.9603	28.0061	24.7427		27.8639		43.4887	31.9213	99.3014	40.8335	43.5365	75.2556	4	4
P38098	carA	>sp|P38098|CARA_PSEAE Carbamoyl-phosphate synthase small chain OS=Pseudomonas aeruginosa (strain ATCC 15692 / DSM 22644 / CIP 104116 / JCM 14847 / LMG 12228 / 1C / PRS 101 / PAO1) OX=208964 GN=carA PE=3 SV=1	Carbamoyl-phosphate synthase small chain	13	40828.2	11	0.0448076	-0.573746	1	0.00329172	0.760254	0.000592326	-0.178082	-0.0408163	1.17808	0.959184	4	3	4	4	8	10	9	8	10	9.80763	9.88877	9.48497	9.94311	10.1069	9.76336	9.67466	10.7523	10.1054	10.9129	10.1517	10.721	10.2152	10.5717	10.1907	694.264	854.257	578.975	753.265	980.551	635.206	847.041	1684.38	1192.12	2178.7	965.298	2822.13	1435.76	1654.65	1965.76	4	4
P38100	carB	>sp|P38100|CARB_PSEAE Carbamoyl-phosphate synthase large chain OS=Pseudomonas aeruginosa (strain ATCC 15692 / DSM 22644 / CIP 104116 / JCM 14847 / LMG 12228 / 1C / PRS 101 / PAO1) OX=208964 GN=carB PE=3 SV=3	Carbamoyl-phosphate synthase large chain	68	117332	50	-0.0903807	-0.538491	1	0.0102547	0.583202	0.00246795	-0.133333	-0.0291667	0.866667	0.970833	4	3	4	4	38	41	40	38	41	12.6069	12.6083	12.5745	12.4535	12.9305	12.4073	12.5566	13.507	12.7634	13.5921	13.042	13.9069	13.2479	13.4453	13.2439	4832.63	5626.47	4928.36	4291.77	6941.94	3970.22	6243.68	11367.5	7524.53	13954.3	7157.16	25682.4	11749.8	12127.4	16317.4	4	4
P38103	dapB	>sp|P38103|DAPB_PSEAE 4-hydroxy-tetrahydrodipicolinate reductase OS=Pseudomonas aeruginosa (strain ATCC 15692 / DSM 22644 / CIP 104116 / JCM 14847 / LMG 12228 / 1C / PRS 101 / PAO1) OX=208964 GN=dapB PE=1 SV=2	4-hydroxy-tetrahydrodipicolinate reductase	26	28324.4	18	-0.0641451	-0.26702	1	0.132604	0.661789	0.0627061	-0.183099	-0.0285714	0.816901	0.971429	4	3	4	4	15	15	15	14	15	11.0615	10.9473	10.882	10.8176	10.9348	10.7007	10.727	11.7513	11.32	11.9331	11.5773	11.8611	11.4534	11.3997	11.5265	1655.73	1779.23	1524.76	1380.98	1740.67	1216.43	1756.69	3366.42	2766.79	4418.92	2593	6220.08	3387.12	2937.38	4961.81	4	4
P38107	mucA	>sp|P38107|MUCA_PSEAE Sigma factor AlgU negative regulatory protein OS=Pseudomonas aeruginosa (strain ATCC 15692 / DSM 22644 / CIP 104116 / JCM 14847 / LMG 12228 / 1C / PRS 101 / PAO1) OX=208964 GN=mucA PE=1 SV=1	Sigma factor AlgU negative regulatory protein	6	20998.7	6	-0.00672718	0.0347477	1	0.939432	0.977835	0.876865	-0.0344828	-0.0526316	0.965517	1.05263	4	3	4	4	3	4	3	4	4	7.98849	7.82713	8.22437	8.27594	7.8793	8.27852	8.15476	7.88693	7.65152	8.32425	8.13657	8.61063	8.29073	7.48597	8.36794	196.748	204.632	241.646	237.18	209.368	226.951	295.372	231.133	217.592	362.187	238.809	653.591	378.244	194.904	555.685	4	4
P38108	mucB	>sp|P38108|MUCB_PSEAE Sigma factor AlgU regulatory protein MucB OS=Pseudomonas aeruginosa (strain ATCC 15692 / DSM 22644 / CIP 104116 / JCM 14847 / LMG 12228 / 1C / PRS 101 / PAO1) OX=208964 GN=mucB PE=1 SV=1	Sigma factor AlgU regulatory protein MucB	18	34572.2	13	-0.0840631	0.275017	1	0.158747	0.601782	0.0786594	-0.137931	0.0172414	0.862069	0.982759	4	3	4	4	13	10	12	13	13	10.2849	10.1659	10.3021	10.1527	10.1713	10.1122	10.0821	8.94553	9.23907	9.34379	9.49812	8.98193	9.44633	8.74804	8.93584	966.485	1035.2	1020.12	871.031	1025.33	808.983	1123.47	481.43	653.949	734.251	613.644	845.433	842.639	467.456	823.727	4	4
P40695	plcR	>sp|P40695|PLCR_PSEAE Phospholipase C accessory protein PlcR OS=Pseudomonas aeruginosa (strain ATCC 15692 / DSM 22644 / CIP 104116 / JCM 14847 / LMG 12228 / 1C / PRS 101 / PAO1) OX=208964 GN=plcR PE=3 SV=1	Phospholipase C accessory protein PlcR	10	23029	9	-0.0689821	0.808413	1	0.00744576	0.767875	0.00164176	-0.142857	0.32	0.857143	0.68	4	3	3	4	8	0	6	7	8	9.09124	8.69174	8.22827	8.51034	8.70443	8.6276	8.57963	7.10343	7.74622	6.80044	8.00786	7.01375	8.08377	7.87034	8.18377	422.543	372.602	242.301	279.025	370.934	289.08	396.523		232.354	125.956	218.425	216.071	327.695	254.406	489.088	4	4
P40882	PA3753	>sp|P40882|Y3753_PSEAE Uncharacterized protein PA3753 OS=Pseudomonas aeruginosa (strain ATCC 15692 / DSM 22644 / CIP 104116 / JCM 14847 / LMG 12228 / 1C / PRS 101 / PAO1) OX=208964 GN=PA3753 PE=3 SV=2	Uncharacterized protein PA3753	8	18509.2	6	-0.254793	0.090951	0.83278	0.700519	0.160395	0.577879	-0.0731707	-0.0697674	0.926829	1.06977	4	3	4	4	4	4	3	6	6	8.17925	7.6451	7.90369	7.94373	7.74641	7.93699	7.47155	6.70125	7.13547	7.31433	6.96265	7.21234	7.18959	6.73881	7.04283	224.561	180.374	193.485	188.397	190.943	179.111	183.951	101.611	152.158	179.852	105.843	247.959	176.318	116.119	221.784	4	4
P40883	pchR	>sp|P40883|PCHR_PSEAE Regulatory protein PchR OS=Pseudomonas aeruginosa (strain ATCC 15692 / DSM 22644 / CIP 104116 / JCM 14847 / LMG 12228 / 1C / PRS 101 / PAO1) OX=208964 GN=pchR PE=2 SV=1	Regulatory protein PchR	14	32339.1	13	0.0414353	-0.0967495	1	0.791306	0.872967	0.687431	-0.117647	-0.029703	1.11765	0.970297	4	3	4	4	7	12	11	7	12	8.98191	8.71483	7.85196	8.75492	8.54574	8.08254	7.75117	9.5905	9.51124	9.6173	9.6122	9.46929	9.54814	9.71221	9.33073	391.706	378.615	186.67	330.574	332.298	198.124	223.293	752.816	789.722	887.522	664.136	1185.19	904.256	911.983	1083.07	4	4
P40947	ssb	>sp|P40947|SSB_PSEAE Single-stranded DNA-binding protein OS=Pseudomonas aeruginosa (strain ATCC 15692 / DSM 22644 / CIP 104116 / JCM 14847 / LMG 12228 / 1C / PRS 101 / PAO1) OX=208964 GN=ssb PE=1 SV=3	Single-stranded DNA-binding protein	12	18557.5	10	0.0342731	-0.354718	1	0.0921768	0.843467	0.0397448	-0.0958904	0.0114943	1.09589	1.01149	4	3	4	4	6	8	7	8	8	11.4797	11.5331	11.2783	11.3094	11.3642	11.3875	11.3925	11.7969	11.3083	12.218	11.4809	12.0256	11.4542	11.4373	11.8155	2212.41	2670.49	2006.79	1942.01	2344.03	1958.03	2786.25	3474.49	2744.43	5383.5	2425.47	6971.09	3388.91	3015.01	6062.42	4	4
P42257	pilJ	>sp|P42257|PILJ_PSEAE Protein PilJ OS=Pseudomonas aeruginosa (strain ATCC 15692 / DSM 22644 / CIP 104116 / JCM 14847 / LMG 12228 / 1C / PRS 101 / PAO1) OX=208964 GN=pilJ PE=4 SV=1	Protein PilJ	30	72528.3	21	-0.0531542	-0.555578	1	0.00251628	0.698934	0.000433439	-0.122807	-0.00473934	0.877193	0.995261	4	3	4	4	16	18	16	16	18	11.5311	11.5008	11.2834	11.464	11.4817	11.5034	11.2254	12.3924	11.5795	12.5326	11.9213	12.3749	11.9235	12.1637	11.817	2292.75	2611.33	2013.84	2161.66	2542.87	2121.88	2481.5	5249.87	3311.99	6695.12	3291.29	8880.87	4691.76	4988.45	6068.59	4	4
P42378	rpoH	>sp|P42378|RPOH_PSEAE RNA polymerase sigma factor RpoH OS=Pseudomonas aeruginosa (strain ATCC 15692 / DSM 22644 / CIP 104116 / JCM 14847 / LMG 12228 / 1C / PRS 101 / PAO1) OX=208964 GN=rpoH PE=3 SV=2	RNA polymerase sigma factor RpoH	2	32580.9	2	0	-0.775567	1	0.00089498	1	0.000122453		0.2		1.2	0	0	2	3	0	0	0	0	0	1.08222	1.08147	1.06709	1.15576	1.02912	0.939206	1.11959	5.31496	4.6591	5.27003	4.7903	5.30067	4.69377	5.30373	3.94395								38.8708		43.6035	23.4813		31.2593		25.8866	0	3
P42512	fptA	>sp|P42512|FPTA_PSEAE Fe(3+)-pyochelin receptor OS=Pseudomonas aeruginosa (strain ATCC 15692 / DSM 22644 / CIP 104116 / JCM 14847 / LMG 12228 / 1C / PRS 101 / PAO1) OX=208964 GN=fptA PE=1 SV=1	Fe(3+)-pyochelin receptor	39	79992.1	33	0.0595346	0.0452924	1	0.881418	0.756898	0.799107	-0.138756	-0.00680272	1.13876	1.0068	4	3	4	4	27	29	30	26	30	11.2604	11.4114	11.0457	11.0586	10.7183	10.7844	10.5651	13.0194	12.77	13.1396	13.1339	13.0182	13.1337	12.8847	13.2055	1900.37	2454.4	1707.99	1632.14	1498.11	1289.03	1570.21	8107.79	7558.69	10197.8	7627.61	13871.5	10855.9	8222.17	15888.7	4	4
P42513	fptB	>sp|P42513|FPTB_PSEAE Protein FptB OS=Pseudomonas aeruginosa (strain ATCC 15692 / DSM 22644 / CIP 104116 / JCM 14847 / LMG 12228 / 1C / PRS 101 / PAO1) OX=208964 GN=fptB PE=3 SV=1	Protein FptB	2	9569.36	2	0	-0.607392	1	0.00259592	1	0.00045062		0		1	0	0	1	2	0	0	0	0	0	0.959269	0.9768	0.959318	0.999675	1.06136	1.06559	1.0532	4.22458	3.20619	4.22458	3.60888	4.22458	3.99938	4.22458	3.65431									9.98769			31.259	19.3173			0	2
P42514	PA4219	>sp|P42514|Y4219_PSEAE Uncharacterized protein PA4219 OS=Pseudomonas aeruginosa (strain ATCC 15692 / DSM 22644 / CIP 104116 / JCM 14847 / LMG 12228 / 1C / PRS 101 / PAO1) OX=208964 GN=PA4219 PE=4 SV=1	Uncharacterized protein PA4219	7	42249.1	6	7.13281	-0.0582662	1.04512e-15	0.772279	1.13941e-18	0.660971	1	-0.0416667	0	0.958333	0	2	4	4	0	6	5	0	6	1.07448	7.99685	1.04629	8.37933	1.07739	1.05084	8.20901	7.78456	7.78319	7.65235	7.54378	8.08254	7.81289	7.84688	7.99341		230.178		254.803				215.301	238.385	227.337	158.343	453.247	271.598	250.303	428.632	2	4
P42805	ispE	>sp|P42805|ISPE_PSEAE 4-diphosphocytidyl-2-C-methyl-D-erythritol kinase OS=Pseudomonas aeruginosa (strain ATCC 15692 / DSM 22644 / CIP 104116 / JCM 14847 / LMG 12228 / 1C / PRS 101 / PAO1) OX=208964 GN=ispE PE=3 SV=2	4-diphosphocytidyl-2-C-methyl-D-erythritol kinase	8	30843.3	8	-0.108806	-0.222421	1	0.297904	0.536195	0.18212	-0.162791	-0.0188679	0.837209	0.981132	4	3	4	4	5	6	6	5	6	6.92251	7.34011	7.16819	7.04973	7.33653	7.13457	6.70509	7.67835	7.58789	7.99733	7.95776	8.24034	7.65102	7.87437	7.70404	93.9759	146.004	116.209	101.381	143.72	102.7	108.137	200.02	208.203	288.748	210.97	505.635	242.772	255.118	350.73	4	4
P42806	prfA	>sp|P42806|RF1_PSEAE Peptide chain release factor 1 OS=Pseudomonas aeruginosa (strain ATCC 15692 / DSM 22644 / CIP 104116 / JCM 14847 / LMG 12228 / 1C / PRS 101 / PAO1) OX=208964 GN=prfA PE=3 SV=2	Peptide chain release factor 1	21	40040.7	17	0.0810332	-0.277248	1	0.239299	0.677629	0.137585	-0.135135	-0.0410959	1.13514	0.958904	4	3	4	4	11	17	13	14	17	8.72738	8.84866	8.46158	8.4872	9.02156	8.54299	8.97237	9.19263	8.99073	9.77297	9.45845	9.7876	9.40372	9.36795	9.15926	328.35	415.417	284.832	274.584	462.13	272.612	520.588	571.372	550.536	988.644	597	1477.78	818.117	718.376	961.697	4	4
P42807	hemA	>sp|P42807|HEM1_PSEAE Glutamyl-tRNA reductase OS=Pseudomonas aeruginosa (strain ATCC 15692 / DSM 22644 / CIP 104116 / JCM 14847 / LMG 12228 / 1C / PRS 101 / PAO1) OX=208964 GN=hemA PE=3 SV=3	Glutamyl-tRNA reductase	14	46123.8	12	0.210415	-0.22858	0.962776	0.28879	0.243951	0.175053	-0.142857	-0.025	1.14286	0.975	4	3	4	4	7	7	7	7	7	7.68593	7.5397	7.19961	7.8051	7.55326	7.29894	7.58975	7.99098	7.96877	8.66642	8.22409	8.52639	7.99645	8.15075	8.23089	159.525	167.667	118.767	171.137	167.016	115.094	199.656	248.419	271.109	459.128	253.743	616.519	308.451	308.985	505.328	4	4
P42810	PA4667	>sp|P42810|Y4667_PSEAE TPR repeat-containing protein PA4667 OS=Pseudomonas aeruginosa (strain ATCC 15692 / DSM 22644 / CIP 104116 / JCM 14847 / LMG 12228 / 1C / PRS 101 / PAO1) OX=208964 GN=PA4667 PE=4 SV=2	TPR repeat-containing protein PA4667	28	66290.6	25	-0.139314	-0.194338	0.983829	0.207259	0.282546	0.113487	-0.142857	0.010101	0.857143	1.0101	4	3	4	4	18	20	22	19	22	9.87082	10.0289	9.86099	9.6126	10.1051	9.94973	9.7806	9.83905	9.7052	10.0396	9.68087	9.85307	9.7501	9.82199	9.64016	725.348	941.374	751.367	599.036	979.388	722.796	911.584	894.356	903.362	1189.3	696.512	1546.39	1040.13	984.089	1342.16	4	4
P42812	lolB	>sp|P42812|LOLB_PSEAE Outer-membrane lipoprotein LolB OS=Pseudomonas aeruginosa (strain ATCC 15692 / DSM 22644 / CIP 104116 / JCM 14847 / LMG 12228 / 1C / PRS 101 / PAO1) OX=208964 GN=lolB PE=3 SV=2	Outer-membrane lipoprotein LolB	11	23028	10	-0.123725	-0.25377	1	0.330363	0.562509	0.208897	-0.15942	0	0.84058	1	4	3	4	4	8	8	9	8	9	8.34057	8.25492	8.33066	8.37384	8.52107	8.44102	8.22506	8.77118	8.0771	8.91846	8.32931	8.93363	8.49226	7.91514	8.62467	251.129	275.264	260.122	253.834	326.663	254.01	310.122	426.629	292.249	546.773	272.942	817.594	434.949	262.43	663.913	4	4
P43334	phhA	>sp|P43334|PH4H_PSEAE Phenylalanine-4-hydroxylase OS=Pseudomonas aeruginosa (strain ATCC 15692 / DSM 22644 / CIP 104116 / JCM 14847 / LMG 12228 / 1C / PRS 101 / PAO1) OX=208964 GN=phhA PE=3 SV=2	Phenylalanine-4-hydroxylase	5	30321.9	5	0.0523485	0.450663	1	0.0709074	0.797808	0.0280035	-0.538462	0.0285714	1.53846	0.971429	3	1	4	4	0	4	4	0	4	6.40457	6.54298	6.31961	6.54298	6.44943	6.78892	6.54298	7.75639	7.87429	7.93415	8.45746	7.78713	8.31372	7.14474	7.7796			64.5343		77.7094	80.8202	96.6442	211.139	253.924	276.375	298.295	369.326	384.32	153.851	369.589	3	4
P43335	phhB	>sp|P43335|PHS_PSEAE Pterin-4-alpha-carbinolamine dehydratase OS=Pseudomonas aeruginosa (strain ATCC 15692 / DSM 22644 / CIP 104116 / JCM 14847 / LMG 12228 / 1C / PRS 101 / PAO1) OX=208964 GN=phhB PE=3 SV=1	Pterin-4-alpha-carbinolamine dehydratase	13	13333.2	8	0.107989	0.537493	1	0.0160873	0.543944	0.00433784	-0.128205	-0.0625	1.12821	1.0625	4	3	4	4	7	7	7	7	7	10.7375	10.9872	10.9672	10.9269	10.7035	10.9479	10.9269	11.0734	11.2543	11.4162	12.0312	11.1523	11.6792	10.8044	11.6316	1322.67	1829.19	1617.52	1489.75	1482.76	1443.79	2017.7	2104.24	2643.64	3088.17	3551.7	3805.54	3960.88	1944.34	5337	4	4
P43336	phhC	>sp|P43336|PHHC_PSEAE Aromatic-amino-acid aminotransferase OS=Pseudomonas aeruginosa (strain ATCC 15692 / DSM 22644 / CIP 104116 / JCM 14847 / LMG 12228 / 1C / PRS 101 / PAO1) OX=208964 GN=phhC PE=3 SV=2	Aromatic-amino-acid aminotransferase	35	43273.4	24	0.0451914	0.387879	1	0.0319647	0.757147	0.0103064	-0.134328	0.0116732	1.13433	0.988327	4	3	4	4	18	20	22	19	22	10.6599	10.5993	10.6573	10.5955	10.3716	10.5544	10.6232	11.0526	11.2704	11.3821	11.6376	11.3145	11.7684	11.0167	11.641	1253.38	1397.9	1304.85	1183.99	1178.07	1099.14	1634.69	2074.09	2673.2	3015.93	2703.73	4258.6	4213.67	2252.49	5371.69	4	4
P43501	pilH	>sp|P43501|PILH_PSEAE Protein PilH OS=Pseudomonas aeruginosa (strain ATCC 15692 / DSM 22644 / CIP 104116 / JCM 14847 / LMG 12228 / 1C / PRS 101 / PAO1) OX=208964 GN=pilH PE=3 SV=1	Protein PilH	13	13273.3	7	-0.0247023	-0.358768	1	0.085682	0.885383	0.0357767	-0.129412	-0.0103093	0.870588	0.989691	4	3	4	4	5	6	6	6	6	10.3619	10.6898	10.3593	10.1406	10.3644	10.3621	10.1813	10.9531	10.4191	11.2928	10.7978	11.3188	10.9254	10.8622	10.8495	1019.45	1488.4	1061.33	863.742	1172.21	961.951	1203.41	1935.79	1481.73	2835.08	1510.61	4271.18	2349.09	2023.81	3103.52	4	4
P43502	pilI	>sp|P43502|PILI_PSEAE Protein PilI OS=Pseudomonas aeruginosa (strain ATCC 15692 / DSM 22644 / CIP 104116 / JCM 14847 / LMG 12228 / 1C / PRS 101 / PAO1) OX=208964 GN=pilI PE=4 SV=1	Protein PilI	4	19934.1	3	0.306502	-0.110509	0.767258	0.672413	0.131745	0.544491	-0.181818	0	1.18182	1	4	3	4	4	2	3	3	2	3	6.26197	6.93862	6.34705	7.01853	7.09342	6.78067	6.82469	8.09098	7.54812	8.02966	7.82414	7.80954	7.78996	7.50974	7.83566	59.4534	110.536	65.7734	99.2114	121.432	80.3593	117.484	266.25	202.542	295.291	192.308	375.107	267.317	198.141	384.235	4	4
P43898	hemF	>sp|P43898|HEM6_PSEAE Oxygen-dependent coproporphyrinogen-III oxidase OS=Pseudomonas aeruginosa (strain ATCC 15692 / DSM 22644 / CIP 104116 / JCM 14847 / LMG 12228 / 1C / PRS 101 / PAO1) OX=208964 GN=hemF PE=3 SV=1	Oxygen-dependent coproporphyrinogen-III oxidase	16	34805.9	16	-0.014312	-0.228598	1	0.117927	0.905373	0.0539977	-0.12766	0.00900901	0.87234	1.00901	4	3	4	4	11	11	13	12	13	9.22022	9.37082	9.33027	9.25839	9.26645	9.39977	9.24039	9.2942	9.06804	9.41107	9.13981	9.60703	9.23743	9.25787	9.2105	462.06	596.58	520.104	468.627	547.623	493.7	626.87	613.048	580.841	769.302	478.69	1303.92	729.05	665.606	996.47	4	4
P43903	qor	>sp|P43903|QOR_PSEAE Quinone oxidoreductase OS=Pseudomonas aeruginosa (strain ATCC 15692 / DSM 22644 / CIP 104116 / JCM 14847 / LMG 12228 / 1C / PRS 101 / PAO1) OX=208964 GN=qor PE=3 SV=2	Quinone oxidoreductase	24	35094.8	19	0.0114319	0.828393	1	0.000311743	0.94259	3.49213e-05	-0.144737	0.0658683	1.14474	0.934132	4	3	4	4	18	16	18	17	18	10.8542	10.9183	10.7918	10.8755	10.7128	10.9965	10.757	9.32611	10.1586	9.63774	10.2554	9.59689	10.4455	9.01695	10.0317	1434.06	1743.81	1432.35	1437.53	1492.4	1493.23	1793.62	626.755	1236.93	900.187	1037.27	1294.79	1684.29	563.238	1760.7	4	4
P43904	aroE	>sp|P43904|AROE_PSEAE Shikimate dehydrogenase (NADP(+)) OS=Pseudomonas aeruginosa (strain ATCC 15692 / DSM 22644 / CIP 104116 / JCM 14847 / LMG 12228 / 1C / PRS 101 / PAO1) OX=208964 GN=aroE PE=3 SV=3	Shikimate dehydrogenase (NADP(+))	13	29484.7	12	-0.364467	0.13132	0.559208	0.608122	0.0762071	0.470742	-0.131579	-0.0352941	0.868421	1.03529	4	3	4	4	8	9	8	8	9	8.86244	8.94189	8.88464	8.47184	8.75246	9.12323	8.20996	8.21264	8.25294	8.7684	8.67602	8.58893	8.63081	8.24268	8.77816	360.574	443.148	381.894	271.676	383.492	407.584	306.892	289.675	330.132	492.757	347.087	643.833	478.79	329.316	738.442	4	4
P45682	PA3623	>sp|P45682|NLPD_PSEAE Lipoprotein NlpD/LppB homolog OS=Pseudomonas aeruginosa (strain ATCC 15692 / DSM 22644 / CIP 104116 / JCM 14847 / LMG 12228 / 1C / PRS 101 / PAO1) OX=208964 GN=PA3623 PE=3 SV=1	Lipoprotein NlpD/LppB homolog	8	30835.3	7	-0.533721	0.134597	0.136352	0.586145	0.0112977	0.445618	-0.170732	0	0.829268	1	4	3	4	4	3	6	4	3	6	7.03527	5.97779	6.08322	6.05292	6.55767	6.55883	6.04437	6.24176	6.23958	6.46065	6.32413	6.22345	6.33118	5.85094	6.4203	101.616	56.7892	54.7812	50.8025	83.7642	68.9057	68.4035	73.8955	81.7724	99.5252	67.9909	124.938	97.2498	62.752	144.055	4	4
P45683	pcm	>sp|P45683|PIMT_PSEAE Protein-L-isoaspartate O-methyltransferase OS=Pseudomonas aeruginosa (strain ATCC 15692 / DSM 22644 / CIP 104116 / JCM 14847 / LMG 12228 / 1C / PRS 101 / PAO1) OX=208964 GN=pcm PE=3 SV=2	Protein-L-isoaspartate O-methyltransferase	8	23406.9	7	-0.111751	-0.265565	1	0.293596	0.590985	0.178686	-0.130435	0.0169492	0.869565	1.01695	4	3	4	4	4	6	6	5	6	7.64302	7.33868	7.61071	7.38556	7.36232	7.8987	7.82657	8.39841	7.71007	8.43293	8.54548	8.42778	8.14049	8.0028	7.80362	154.85	145.859	157.925	127.952	146.312	174.419	235.275	329.483	226.604	390.524	317.061	575.788	340.835	278.871	375.795	4	4
P45684	rpoS	>sp|P45684|RPOS_PSEAE RNA polymerase sigma factor RpoS OS=Pseudomonas aeruginosa (strain ATCC 15692 / DSM 22644 / CIP 104116 / JCM 14847 / LMG 12228 / 1C / PRS 101 / PAO1) OX=208964 GN=rpoS PE=3 SV=1	RNA polymerase sigma factor RpoS	15	38235.4	14	0.350283	0.219019	0.59816	0.358669	0.084613	0.231879	-0.102564	-0.029703	1.10256	1.0297	4	3	4	4	8	11	10	10	11	8.37867	8.24258	7.82263	8.46404	7.59105	8.07334	8.24351	9.28114	9.43254	9.21737	9.53839	8.84923	9.13313	8.88828	9.00804	257.85	272.92	182.913	270.211	171.45	196.864	314.112	607.524	747.796	672.649	631.015	771.14	678.206	515.178	865.997	4	4
P46384	pilG	>sp|P46384|PILG_PSEAE Protein PilG OS=Pseudomonas aeruginosa (strain ATCC 15692 / DSM 22644 / CIP 104116 / JCM 14847 / LMG 12228 / 1C / PRS 101 / PAO1) OX=208964 GN=pilG PE=1 SV=1	Protein PilG	26	14718.1	16	0.192019	-0.425133	1	0.0600129	0.305322	0.0224251	-0.105263	-0.0146341	1.10526	0.985366	4	3	4	4	13	16	15	13	16	10.6138	10.5908	10.0995	10.6281	10.4708	10.1112	10.3286	11.5707	11.0354	12.0306	11.4761	11.5744	11.4789	11.5408	11.0257	1213.98	1389.72	886.445	1211.05	1261.93	808.412	1332.81	2970.19	2271.39	4727.83	2417.34	5099.22	3447.51	3239.29	3506.59	4	4
P47203	ftsA	>sp|P47203|FTSA_PSEAE Cell division protein FtsA OS=Pseudomonas aeruginosa (strain ATCC 15692 / DSM 22644 / CIP 104116 / JCM 14847 / LMG 12228 / 1C / PRS 101 / PAO1) OX=208964 GN=ftsA PE=3 SV=2	Cell division protein FtsA	42	44646.1	27	0.0366031	-0.29066	1	0.11526	0.809741	0.0523955	-0.130802	0.0166113	1.1308	1.01661	4	3	4	4	21	24	24	22	24	11.2369	11.2352	11.0033	11.053	11.173	10.8568	11.0241	11.7897	11.2317	11.9269	11.8042	11.9774	11.5651	11.6705	11.6008	1869.71	2172.21	1658.49	1625.74	2053.05	1355.44	2158.37	3457.1	2602.48	4399.86	3034.69	6742.44	3659.9	3543.88	5224.2	4	4
P47204	ftsZ	>sp|P47204|FTSZ_PSEAE Cell division protein FtsZ OS=Pseudomonas aeruginosa (strain ATCC 15692 / DSM 22644 / CIP 104116 / JCM 14847 / LMG 12228 / 1C / PRS 101 / PAO1) OX=208964 GN=ftsZ PE=1 SV=2	Cell division protein FtsZ	42	41218	25	0.346417	-0.131693	0.416921	0.538413	0.0498851	0.395898	-0.147982	-0.0196078	1.14798	0.980392	4	3	4	4	20	21	21	20	21	11.4217	11.7942	11.0883	11.6699	11.6316	11.071	11.4846	12.6855	12.3924	12.8442	12.6371	12.8611	12.533	12.4338	12.7353	2125.27	3200.29	1759.16	2493.3	2821.36	1572.41	2969.87	6432.62	5818.15	8309.29	5405.67	12440	7158.76	6015.58	11469.3	4	4
P47205	lpxC	>sp|P47205|LPXC_PSEAE UDP-3-O-acyl-N-acetylglucosamine deacetylase OS=Pseudomonas aeruginosa (strain ATCC 15692 / DSM 22644 / CIP 104116 / JCM 14847 / LMG 12228 / 1C / PRS 101 / PAO1) OX=208964 GN=lpxC PE=1 SV=2	UDP-3-O-acyl-N-acetylglucosamine deacetylase	26	33435.1	19	0.101285	-0.295269	1	0.0833083	0.472512	0.0344223	-0.128834	0	1.12883	1	4	3	4	4	17	18	18	17	18	11.2356	11.372	11.1731	11.3253	11.4751	11.1147	11.3554	12.2209	11.7419	12.2616	11.9305	12.3912	11.8843	11.9048	12.0407	1868.05	2388.27	1865.7	1963.47	2531.28	1620.71	2715.6	4661.38	3706.47	5548.65	3312.35	8981.99	4566.08	4168.87	7086.75	4	4
P48246	hemD	>sp|P48246|HEM4_PSEAE Uroporphyrinogen-III synthase OS=Pseudomonas aeruginosa (strain ATCC 15692 / DSM 22644 / CIP 104116 / JCM 14847 / LMG 12228 / 1C / PRS 101 / PAO1) OX=208964 GN=hemD PE=1 SV=2	Uroporphyrinogen-III synthase	3	27279.2	3	-0.187152	0.0662276	1	0.820426	0.362505	0.724721	-0.1	-0.142857	0.9	1.14286	4	3	4	4	2	3	2	3	3	6.48236	6.44797	6.93415	6.54916	6.77306	6.72432	6.62683	6.29172	5.69431	6.22912	6.21861	6.3723	6.54232	5.71447	6.41729	69.2657	78.6692	98.8061	71.6584	97.2514	77.2812	102.427	76.4995	56.0356	84.7687	63.1955	138.517	112.576	57.0882	143.755	4	4
P48247	hemL	>sp|P48247|GSA_PSEAE Glutamate-1-semialdehyde 2,1-aminomutase OS=Pseudomonas aeruginosa (strain ATCC 15692 / DSM 22644 / CIP 104116 / JCM 14847 / LMG 12228 / 1C / PRS 101 / PAO1) OX=208964 GN=hemL PE=1 SV=2	Glutamate-1-semialdehyde 2,1-aminomutase	24	45397.9	17	0.00605766	-0.1278	1	0.554694	0.971044	0.413337	-0.157143	0.00591716	1.15714	1.00592	4	3	4	4	14	14	15	14	15	10.5558	10.7851	10.7367	10.6217	10.909	10.7289	10.8093	10.9723	10.6396	11.1768	11.0437	11.3818	11.0551	10.6829	10.9642	1166.16	1590.04	1378.7	1205.65	1709.81	1240.44	1859.75	1961.74	1726.36	2615.97	1791.4	4461.77	2569.93	1787.26	3360.25	4	4
P48372	gyrA	>sp|P48372|GYRA_PSEAE DNA gyrase subunit A OS=Pseudomonas aeruginosa (strain ATCC 15692 / DSM 22644 / CIP 104116 / JCM 14847 / LMG 12228 / 1C / PRS 101 / PAO1) OX=208964 GN=gyrA PE=3 SV=1	DNA gyrase subunit A	58	101135	46	-0.0495235	-0.306117	1	0.0629437	0.712704	0.0238634	-0.14094	0.0178117	0.85906	1.01781	4	3	4	4	29	35	35	30	35	11.3077	11.324	11.3719	11.488	11.687	11.2998	11.2893	12.3619	11.9176	12.2196	12.0477	12.4717	12.1881	12.2522	11.9277	1963.71	2310.13	2141.36	2197.86	2931.93	1842.58	2593.87	5140.14	4186.59	5389.62	3592.57	9497.54	5636.21	5303.85	6552.61	4	4
P48632	fpvA	>sp|P48632|FPVA_PSEAE Ferripyoverdine receptor OS=Pseudomonas aeruginosa (strain ATCC 15692 / DSM 22644 / CIP 104116 / JCM 14847 / LMG 12228 / 1C / PRS 101 / PAO1) OX=208964 GN=fpvA PE=1 SV=2	Ferripyoverdine receptor	51	91167.1	35	0.173056	-0.0524616	0.969115	0.806004	0.257995	0.70583	-0.128205	-0.00275482	1.12821	0.997245	4	3	4	4	29	31	29	30	31	12.8601	13.257	12.8886	13.0909	13.0282	12.7486	12.8154	13.1095	12.8595	13.2922	13.2282	13.0918	12.9143	13.0103	13.2921	5760.02	8821.28	6127.22	6676.27	7428.02	5029.92	7470.66	8630.24	8042.61	11335.7	8142.82	14597.1	9324.09	8970.6	16871.1	4	4
P49988	rpoN	>sp|P49988|RP54_PSEAE RNA polymerase sigma-54 factor OS=Pseudomonas aeruginosa (strain ATCC 15692 / DSM 22644 / CIP 104116 / JCM 14847 / LMG 12228 / 1C / PRS 101 / PAO1) OX=208964 GN=rpoN PE=1 SV=2	RNA polymerase sigma-54 factor	21	56054.2	18	-0.0501343	-0.174586	1	0.326437	0.730142	0.205613	-0.116667	-0.0196078	0.883333	0.980392	4	3	4	4	14	17	13	14	17	9.1414	9.27037	9.31978	9.26002	9.53455	9.22369	9.23377	9.67753	9.18629	9.7588	9.50166	9.72789	9.511	9.43354	9.70046	437.492	556.456	516.336	469.156	659.459	436.975	624	799.628	630.454	978.982	615.153	1417.86	881.275	751.793	1399.45	4	4
P50587	pyrE	>sp|P50587|PYRE_PSEAE Orotate phosphoribosyltransferase OS=Pseudomonas aeruginosa (strain ATCC 15692 / DSM 22644 / CIP 104116 / JCM 14847 / LMG 12228 / 1C / PRS 101 / PAO1) OX=208964 GN=pyrE PE=3 SV=2	Orotate phosphoribosyltransferase	13	23320.7	10	0.0389322	-0.370407	1	0.115905	0.841082	0.0529138	-0.139241	-0.029703	1.13924	0.970297	4	3	4	4	9	10	10	9	10	9.49214	9.87127	9.66265	9.37238	9.63911	9.50272	9.59561	10.5367	9.94253	10.778	10.0466	10.8625	10.3187	10.0338	10.4216	557.897	843.959	654.856	507.155	709.027	530.217	801.877	1450.54	1064.89	1984.19	897.475	3113.07	1542.54	1139.72	2307.04	4	4
P50597	rph	>sp|P50597|RNPH_PSEAE Ribonuclease PH OS=Pseudomonas aeruginosa (strain ATCC 15692 / DSM 22644 / CIP 104116 / JCM 14847 / LMG 12228 / 1C / PRS 101 / PAO1) OX=208964 GN=rph PE=1 SV=2	Ribonuclease PH	7	25654.2	5	0.101181	-0.36802	1	0.0494565	0.509519	0.0177121	-0.106383	0	1.10638	1	4	3	4	4	5	5	5	5	5	8.25578	8.66581	8.63245	8.62987	8.79683	8.37476	8.55271	9.19492	8.71358	9.31753	8.76391	9.31412	8.77801	8.96326	9.06225	236.795	365.967	320.644	303.127	395.468	242.607	389.193	572.277	454.311	721.006	368.889	1064.33	530.223	542.662	899.159	4	4
P50598	tolQ	>sp|P50598|TOLQ_PSEAE Tol-Pal system protein TolQ OS=Pseudomonas aeruginosa (strain ATCC 15692 / DSM 22644 / CIP 104116 / JCM 14847 / LMG 12228 / 1C / PRS 101 / PAO1) OX=208964 GN=tolQ PE=3 SV=1	Tol-Pal system protein TolQ	14	25282	9	0.0340453	-0.460314	1	0.00974068	0.806558	0.00231238	-0.156627	-0.030303	1.15663	0.969697	4	3	4	4	7	7	7	7	7	10.6423	10.7871	10.6702	10.7076	10.8793	10.4412	10.5821	11.4566	10.9124	11.5989	10.8347	11.4887	11.0474	11.2443	11.1527	1238.2	1592.28	1316.54	1279.65	1674.96	1016.15	1588.82	2744.33	2085.73	3505.09	1549.78	4804.9	2556.29	2637.44	3829.34	4	4
P50599	tolR	>sp|P50599|TOLR_PSEAE Tol-Pal system protein TolR OS=Pseudomonas aeruginosa (strain ATCC 15692 / DSM 22644 / CIP 104116 / JCM 14847 / LMG 12228 / 1C / PRS 101 / PAO1) OX=208964 GN=tolR PE=3 SV=1	Tol-Pal system protein TolR	8	15788.3	5	0.243383	-0.44029	0.902434	0.0487131	0.192588	0.0173849	-0.16	0	1.16	1	4	3	4	4	5	5	5	5	5	9.22291	9.61634	9.30002	9.58973	9.595	8.9316	9.31122	10.665	10.0328	10.5384	10.092	10.8317	9.96276	10.2188	10.4051	462.921	707.262	509.312	589.618	687.678	356.885	658.411	1585.43	1133.69	1680.61	926.201	3047.22	1205.32	1295.63	2280.7	4	4
P50600	tolA	>sp|P50600|TOLA_PSEAE Tol-Pal system protein TolA OS=Pseudomonas aeruginosa (strain ATCC 15692 / DSM 22644 / CIP 104116 / JCM 14847 / LMG 12228 / 1C / PRS 101 / PAO1) OX=208964 GN=tolA PE=1 SV=2	Tol-Pal system protein TolA	11	37935.3	8	0.156231	-0.296569	1	0.215517	0.433261	0.119125	-0.104478	-0.0126582	1.10448	0.987342	4	3	4	4	8	7	8	8	8	9.07162	9.51596	9.1066	9.14462	9.44011	8.85795	9.16532	9.98391	9.27799	10.0287	9.54933	10.1323	9.66687	9.45051	9.91493	416.835	659.722	445.409	433.092	617.673	339.124	595.084	988.821	671.83	1180.37	635.817	1876.58	981.818	760.689	1623.74	4	4
P50601	tolB	>sp|P50601|TOLB_PSEAE Tol-Pal system protein TolB OS=Pseudomonas aeruginosa (strain ATCC 15692 / DSM 22644 / CIP 104116 / JCM 14847 / LMG 12228 / 1C / PRS 101 / PAO1) OX=208964 GN=tolB PE=1 SV=2	Tol-Pal system protein TolB	40	47752.1	26	-0.074073	-0.17626	1	0.361361	0.6372	0.234703	-0.143969	-0.00662252	0.856031	0.993378	4	3	4	4	23	24	24	22	24	12.2791	12.2288	12.0619	12.1031	12.5491	12.1944	12.2592	12.3457	11.9213	12.4826	12.2093	12.5966	12.4285	12.2594	12.4202	3850.46	4325.26	3454.58	3366.54	5329.14	3425.56	5080.77	5082.63	4197.35	6467.28	4018.5	10356.5	6658.14	5330.31	9218.9	4	4
P50987	argH	>sp|P50987|ARLY_PSEAE Argininosuccinate lyase OS=Pseudomonas aeruginosa (strain ATCC 15692 / DSM 22644 / CIP 104116 / JCM 14847 / LMG 12228 / 1C / PRS 101 / PAO1) OX=208964 GN=argH PE=3 SV=2	Argininosuccinate lyase	29	51640.7	23	-0.00812046	-0.607468	1	0.00406952	0.959525	0.000770868	-0.149701	-0.0576923	0.850299	0.942308	4	3	4	4	17	21	16	16	21	10.5353	10.6409	10.4521	10.5075	10.8082	10.462	10.5204	11.1362	10.2089	11.2481	10.7386	11.431	10.7552	11.1891	10.872	1149.65	1438.85	1131.85	1113.9	1594.38	1030.93	1522.25	2197.89	1280.79	2748.57	1449.92	4616.52	2087.56	2538.48	3152.18	4	4
P51691	atsA	>sp|P51691|ARS_PSEAE Arylsulfatase OS=Pseudomonas aeruginosa (strain ATCC 15692 / DSM 22644 / CIP 104116 / JCM 14847 / LMG 12228 / 1C / PRS 101 / PAO1) OX=208964 GN=atsA PE=1 SV=3	Arylsulfatase	1	59945.7	1	0.0122066	-0.653408	1	0.0600129	0.965584	0.0224163	-0.5	0	1.5	1	3	1	3	3	0	0	0	0	0	3.81714	3.50579	3.77525	3.50579	3.85609	2.52584	3.50579	3.14933	2.9661	4.1768	2.93781	3.55819	2.86557	3.54569	3.04689	10.9196				12.8766	4.20923	11.773	8.66367	8.45648	20.4374		19.6957	8.80311		13.9006	3	3
P52002	mexB	>sp|P52002|MEXB_PSEAE Multidrug resistance protein MexB OS=Pseudomonas aeruginosa (strain ATCC 15692 / DSM 22644 / CIP 104116 / JCM 14847 / LMG 12228 / 1C / PRS 101 / PAO1) OX=208964 GN=mexB PE=1 SV=2	Multidrug resistance protein MexB	29	112791	25	-0.109443	0.190095	1	0.256545	0.433027	0.151102	-0.141243	-0.0188679	0.858757	1.01887	4	3	4	4	22	23	21	22	23	10.612	10.5746	10.5428	10.5079	10.8145	10.7744	10.647	10.9375	10.8638	11.0463	11.159	10.9031	11.2518	10.6357	11.0084	1212.48	1374.16	1205.33	1114.22	1601.38	1280.21	1661.96	1915.06	2016.67	2389.72	1940.33	3201.86	2945.47	1729.73	3464.77	4	4
P52003	mexR	>sp|P52003|MEXR_PSEAE Multidrug resistance operon repressor OS=Pseudomonas aeruginosa (strain ATCC 15692 / DSM 22644 / CIP 104116 / JCM 14847 / LMG 12228 / 1C / PRS 101 / PAO1) OX=208964 GN=mexR PE=1 SV=1	Multidrug resistance operon repressor	3	16964.5	3	0.0520738	0.210062	1	0.415445	0.80201	0.283305	-0.230769	0.0526316	1.23077	0.947368	3	3	4	4	0	2	1	1	2	5.26239	4.91861	5.21386	5.51802	4.99043	5.55073	5.48265	5.74336	5.89951	4.93896	5.66862	5.52779	5.57031	5.67121	5.58312		27.2535	29.9866	35.0642	28.2665	34.26	46.3429	52.31	64.6005	34.6623	43.164	77.1397	57.3913	55.4017	80.6329	3	4
P52024	holB	>sp|P52024|HOLB_PSEAE DNA polymerase III subunit delta' OS=Pseudomonas aeruginosa (strain ATCC 15692 / DSM 22644 / CIP 104116 / JCM 14847 / LMG 12228 / 1C / PRS 101 / PAO1) OX=208964 GN=holB PE=3 SV=2	DNA polymerase III subunit delta'	9	35746.4	9	-0.0680647	-0.261528	1	0.206028	0.690803	0.112569	-0.116279	0.0357143	0.883721	1.03571	4	3	4	4	3	5	5	5	5	7.56615	7.32966	7.29979	7.68539	7.71749	7.47477	7.3244	8.00479	7.821	7.62967	7.57177	7.79061	7.80123	8.11151	7.29647	146.816	144.951	127.307	157.51	187.153	130.011	166.114	250.809	244.715	223.791	161.446	370.217	269.412	300.695	264.414	4	4
P52111	glpD	>sp|P52111|GLPD_PSEAE Glycerol-3-phosphate dehydrogenase OS=Pseudomonas aeruginosa (strain ATCC 15692 / DSM 22644 / CIP 104116 / JCM 14847 / LMG 12228 / 1C / PRS 101 / PAO1) OX=208964 GN=glpD PE=3 SV=2	Glycerol-3-phosphate dehydrogenase	22	57135	20	-0.0933284	-0.144311	1	0.572473	0.635385	0.431422	-0.116279	-0.0138889	0.883721	0.986111	4	3	4	4	5	16	14	8	16	8.63882	7.93456	7.80548	8.47782	8.21921	8.39454	8.10118	8.68215	8.62426	9.1188	8.88929	9.03048	8.97559	8.85431	8.61936	308.802	220.452	180.752	272.805	264.992	245.957	284.603	401.096	427.038	628.225	402.383	874.365	608.045	503.191	661.474	4	4
P52477	mexA	>sp|P52477|MEXA_PSEAE Multidrug resistance protein MexA OS=Pseudomonas aeruginosa (strain ATCC 15692 / DSM 22644 / CIP 104116 / JCM 14847 / LMG 12228 / 1C / PRS 101 / PAO1) OX=208964 GN=mexA PE=1 SV=1	Multidrug resistance protein MexA	19	40969.6	16	-0.127646	0.073415	1	0.702748	0.379634	0.582271	-0.175439	0.0149254	0.824561	0.985075	4	3	4	4	13	12	13	13	13	11.4007	11.0194	11.2228	11.2254	11.3096	11.1232	11.1645	11.633	11.4001	11.6759	11.6269	11.5438	11.8362	11.2491	11.5323	2094.51	1870.43	1931.06	1832.09	2257.05	1630.29	2379.01	3101.38	2924.66	3697.25	2683.77	4991.92	4416.4	2646.28	4981.75	4	4
P53593	sucC	>sp|P53593|SUCC_PSEAE Succinate--CoA ligase [ADP-forming] subunit beta OS=Pseudomonas aeruginosa (strain ATCC 15692 / DSM 22644 / CIP 104116 / JCM 14847 / LMG 12228 / 1C / PRS 101 / PAO1) OX=208964 GN=sucC PE=1 SV=2	Succinate--CoA ligase [ADP-forming] subunit beta	46	41542.7	31	-0.0348628	-0.52128	1	0.0184427	0.842942	0.005143	-0.140684	-0.0121951	0.859316	0.987805	4	3	4	4	27	28	28	27	28	14.837	14.9364	14.4648	14.4738	15.0112	14.4922	14.5891	15.3008	14.4985	15.4346	14.9151	15.5067	15.0112	15.2377	14.9697	22674	28254.6	18269.8	17410.7	29363.9	16844	25544.7	39414.2	25048.8	50044	26217.7	77842.8	39888.4	42005.9	53970.2	4	4
P53641	sodB	>sp|P53641|SODF_PSEAE Superoxide dismutase [Fe] OS=Pseudomonas aeruginosa (strain ATCC 15692 / DSM 22644 / CIP 104116 / JCM 14847 / LMG 12228 / 1C / PRS 101 / PAO1) OX=208964 GN=sodB PE=3 SV=3	Superoxide dismutase [Fe]	8	21350.8	5	-0.101003	-0.336157	1	0.205011	0.645503	0.111697	-0.173913	0	0.826087	1	4	3	4	4	5	5	5	5	5	13.4013	13.2996	13.2343	13.1037	13.27	13.3184	13.2117	11.2327	10.8991	11.8026	11.2159	12.1664	11.7045	11.2538	11.2915	8381.48	9085.34	7786.12	6735.76	8783.64	7465.98	9832.36	2349.91	2066.58	4036.64	2018.4	7686.03	4030.97	2654.91	4216.12	4	4
P53652	sodA	>sp|P53652|SODM_PSEAE Superoxide dismutase [Mn] OS=Pseudomonas aeruginosa (strain ATCC 15692 / DSM 22644 / CIP 104116 / JCM 14847 / LMG 12228 / 1C / PRS 101 / PAO1) OX=208964 GN=sodA PE=3 SV=2	Superoxide dismutase [Mn]	11	22506.2	6	0.568635	0.709969	0.460862	0.0407205	0.0570268	0.0138843	-0.133333	0.0133333	1.13333	0.986667	4	3	4	4	5	5	5	5	5	10.5616	11.1784	10.8037	11.5474	10.2979	10.6362	10.7046	10.6923	11.2617	10.8121	11.8084	9.81192	10.7528	10.5178	10.8512	1170.86	2088.41	1444.18	2290.27	1119.38	1163.2	1729.6	1615.73	2657.1	2031.71	3043.61	1502.9	2084.09	1594.05	3107.2	4	4
P54291	rhlI	>sp|P54291|RHLI_PSEAE Acyl-homoserine-lactone synthase OS=Pseudomonas aeruginosa (strain ATCC 15692 / DSM 22644 / CIP 104116 / JCM 14847 / LMG 12228 / 1C / PRS 101 / PAO1) OX=208964 GN=rhlI PE=3 SV=2	Acyl-homoserine-lactone synthase	11	22630.1	10	4.81117	0.32595	3.91849e-13	0.102607	4.1652e-15	0.0455004	1	0.0882353	0	0.911765	0	2	4	4	0	4	6	0	6	0.939729	5.9807	0.974558	5.72244	0.922701	1.00547	5.61222	7.2789	7.66723	7.03055	7.11828	6.73698	7.39677	6.93109	7.09905		56.9039					50.6975	151.645	219.975	147.737	117.9	178.354	203.547	132.674	230.597	2	4
P54292	rhlR	>sp|P54292|RHLR_PSEAE Regulatory protein RhlR OS=Pseudomonas aeruginosa (strain ATCC 15692 / DSM 22644 / CIP 104116 / JCM 14847 / LMG 12228 / 1C / PRS 101 / PAO1) OX=208964 GN=rhlR PE=3 SV=1	Regulatory protein RhlR	15	27577.6	15	-0.30068	0.450701	0.809422	0.0680111	0.150016	0.0264704	-0.114286	0.00869565	0.885714	0.991304	4	3	4	4	6	13	14	8	14	8.65041	7.73395	7.95893	8.30261	8.07292	8.6838	8.08595	9.67653	9.73904	9.54018	10.0709	9.41762	10.1466	9.3062	9.78679	311.292	191.832	201.036	241.607	239.438	300.563	281.614	799.075	924.8	841.324	912.753	1143.5	1369.1	688.278	1485.75	4	4
P55218	metZ	>sp|P55218|METZ_PSEAE O-succinylhomoserine sulfhydrylase OS=Pseudomonas aeruginosa (strain ATCC 15692 / DSM 22644 / CIP 104116 / JCM 14847 / LMG 12228 / 1C / PRS 101 / PAO1) OX=208964 GN=metZ PE=1 SV=1	O-succinylhomoserine sulfhydrylase	29	43185	22	0.00822719	0.134108	1	0.538774	0.961174	0.397006	-0.131429	0	1.13143	1	4	3	4	4	16	20	19	20	20	10.0844	10.3859	10.4025	10.3084	10.3981	10.1615	10.1152	10.2802	10.3914	10.8418	10.6919	10.6797	10.8911	10.295	10.6587	841.063	1205.74	1093.63	970.332	1199.93	837.069	1149.52	1214.24	1453.55	2073.91	1403.68	2742.49	2293.81	1365.88	2719.03	4	4
P55222	vfr	>sp|P55222|VFR_PSEAE cAMP-activated global transcriptional regulator Vfr OS=Pseudomonas aeruginosa (strain ATCC 15692 / DSM 22644 / CIP 104116 / JCM 14847 / LMG 12228 / 1C / PRS 101 / PAO1) OX=208964 GN=vfr PE=1 SV=1	cAMP-activated global transcriptional regulator Vfr	21	24225	14	0.324342	-0.775806	0.705823	0.00291299	0.111222	0.000515447	-0.0892857	-0.0266667	1.08929	0.973333	4	3	4	4	9	11	11	10	11	10.0437	9.93046	9.41137	10.204	9.92006	9.30949	9.85205	11.7594	10.6078	11.631	10.64	11.5065	11.1532	11.3972	10.7899	817.672	879.301	550.177	902.55	861.468	463.752	957.865	3385.26	1688.78	3583.94	1354.09	4864.53	2750.89	2932.45	2977.84	4	4
P57109	maiA	>sp|P57109|MAAI_PSEAE Maleylacetoacetate isomerase OS=Pseudomonas aeruginosa (strain ATCC 15692 / DSM 22644 / CIP 104116 / JCM 14847 / LMG 12228 / 1C / PRS 101 / PAO1) OX=208964 GN=maiA PE=3 SV=1	Maleylacetoacetate isomerase	14	23684.9	10	0.245474	1.58851	1	0.00118023	0.49349	0.000173705	-0.15493	0.0947368	1.15493	0.905263	4	3	4	4	8	8	9	8	9	8.20323	8.51302	8.37203	7.9057	7.22618	8.50561	8.54798	8.11161	9.32175	9.0086	10.0591	8.80072	10.6904	7.96637	10.1701	228.324	329.19	267.689	183.497	133.137	265.64	387.919	270.084	692.518	582.023	905.273	745.638	1996	271.917	1937.87	4	4
P57112	sthA	>sp|P57112|STHA_PSEAE Soluble pyridine nucleotide transhydrogenase OS=Pseudomonas aeruginosa (strain ATCC 15692 / DSM 22644 / CIP 104116 / JCM 14847 / LMG 12228 / 1C / PRS 101 / PAO1) OX=208964 GN=sthA PE=1 SV=2	Soluble pyridine nucleotide transhydrogenase	28	51161	23	-0.105114	-0.247659	1	0.198658	0.510989	0.106774	-0.122807	-0.030303	0.877193	0.969697	4	3	4	4	18	19	18	19	19	10.6989	10.6272	10.7258	10.5869	10.8865	10.4769	10.5617	10.8248	10.3531	11.0506	10.8141	11.2227	10.9112	10.8363	10.8655	1287.75	1425.23	1368.34	1176.88	1683.36	1041.6	1566.49	1771.19	1415.45	2396.87	1527.75	3996.02	2325.99	1987.83	3138.2	4	4
P57665	orn	>sp|P57665|ORN_PSEAE Oligoribonuclease OS=Pseudomonas aeruginosa (strain ATCC 15692 / DSM 22644 / CIP 104116 / JCM 14847 / LMG 12228 / 1C / PRS 101 / PAO1) OX=208964 GN=orn PE=3 SV=1	Oligoribonuclease	8	20826.6	7	-0.144713	-0.144202	1	0.552157	0.444264	0.410995	-0.106383	0.0175439	0.893617	1.01754	4	3	4	4	5	6	7	6	7	8.02392	7.84186	7.76697	8.08092	7.89877	8.2812	7.62122	7.67303	7.60271	7.95774	7.94417	7.56088	7.27187	8.01413	7.81024	201.64	206.732	175.99	207.192	212.212	227.374	204.06	199.285	210.352	280.931	208.992	315.719	186.666	281.069	377.523	4	4
P57668	tpx	>sp|P57668|TPX_PSEAE Thiol peroxidase OS=Pseudomonas aeruginosa (strain ATCC 15692 / DSM 22644 / CIP 104116 / JCM 14847 / LMG 12228 / 1C / PRS 101 / PAO1) OX=208964 GN=tpx PE=3 SV=1	Thiol peroxidase	16	17233.8	14	-0.144913	0.462051	1	0.0154341	0.343836	0.00410145	-0.145833	-0.02	0.854167	1.02	4	3	4	4	9	9	8	10	10	12.4489	12.229	12.3789	12.3471	12.164	12.3282	11.9792	11.0989	11.4931	11.4167	11.9027	11.1269	11.6043	10.9857	11.4763	4331.45	4325.67	4303.55	3986.78	4080.58	3758.49	4184.56	2141.71	3119.45	3089.34	3249.2	3739.12	3760.5	2204.68	4792.24	4	4
P57698	kdpB	>sp|P57698|KDPB_PSEAE Potassium-transporting ATPase ATP-binding subunit OS=Pseudomonas aeruginosa (strain ATCC 15692 / DSM 22644 / CIP 104116 / JCM 14847 / LMG 12228 / 1C / PRS 101 / PAO1) OX=208964 GN=kdpB PE=3 SV=1	Potassium-transporting ATPase ATP-binding subunit	15	72990	14	-0.229215	-1.06797	1	0.00251207	0.389912	0.000430661	-0.117647	-0.846154	0.882353	0.153846	4	3	4	1	1	8	0	1	8	6.39318	6.21765	5.96273	6.52442	6.29701	7.32128	6.05093	6.68012	6.0859	7.36548	6.0859	7.50786	6.0859	7.06203	6.0859	65.114	67.0611	50.3917	70.4403	69.9183	116.889	68.7154	100.133		186.343	57.6416	304.325		145.279		4	4
P57701	dsbB2	>sp|P57701|DSBB2_PSEAE Disulfide bond formation protein B 2 OS=Pseudomonas aeruginosa (strain ATCC 15692 / DSM 22644 / CIP 104116 / JCM 14847 / LMG 12228 / 1C / PRS 101 / PAO1) OX=208964 GN=dsbB2 PE=3 SV=1	Disulfide bond formation protein B 2	2	18131.9	1	0.315347	-0.160617	1	0.753998	0.396752	0.638299	-0.142857	-0.111111	1.14286	0.888889	4	3	4	4	1	1	1	1	1	5.19166	5.49339	3.98095	4.68785	4.59763	4.01276	4.10205	4.84296	5.37092	5.95388	5.32258	5.91712	5.98529	6.08525	5.47796	28.3126	40.5928	12.758	19.7223	21.5291	11.7981	17.7984	28.0245	44.7831	70.0455	33.959	101.036	76.5185	73.8182	74.9646	4	4
P57703	metE	>sp|P57703|METE_PSEAE 5-methyltetrahydropteroyltriglutamate--homocysteine methyltransferase OS=Pseudomonas aeruginosa (strain ATCC 15692 / DSM 22644 / CIP 104116 / JCM 14847 / LMG 12228 / 1C / PRS 101 / PAO1) OX=208964 GN=metE PE=3 SV=1	5-methyltetrahydropteroyltriglutamate--homocysteine methyltransferase	12	86211.3	12	-0.130495	-0.174663	1	0.701523	0.701075	0.579918	-0.136364	-0.1	0.863636	0.9	4	3	4	4	1	5	3	4	5	7.44414	7.44177	7.31205	7.73908	8.40385	7.15602	7.16471	7.16648	6.82466	7.50339	7.35766	8.35271	8.0891	7.60054	7.65305	134.91	156.664	128.394	163.482	301.172	104.238	148.708	140.277	122.668	205.036	139.179	546.594	328.909	211.013	338.551	4	4
P57707	ispD	>sp|P57707|ISPD_PSEAE 2-C-methyl-D-erythritol 4-phosphate cytidylyltransferase OS=Pseudomonas aeruginosa (strain ATCC 15692 / DSM 22644 / CIP 104116 / JCM 14847 / LMG 12228 / 1C / PRS 101 / PAO1) OX=208964 GN=ispD PE=3 SV=1	2-C-methyl-D-erythritol 4-phosphate cytidylyltransferase	7	25613.2	5	-0.0538977	-0.25491	1	0.467769	0.845525	0.327018	-0.0769231	0	0.923077	1	4	3	4	4	3	5	5	5	5	6.72477	6.02968	6.64703	6.61432	5.83355	6.66731	6.59879	6.579	6.32245	7.22874	6.7856	7.32876	6.87124	7.26397	7.40153	81.9392	58.8692	80.9753	74.9691	50.7079	74.2868	100.456	93.3546	86.6071	169.492	93.6193	268.797	141.405	167.106	284.387	4	4
P57708	ispF	>sp|P57708|ISPF_PSEAE 2-C-methyl-D-erythritol 2,4-cyclodiphosphate synthase OS=Pseudomonas aeruginosa (strain ATCC 15692 / DSM 22644 / CIP 104116 / JCM 14847 / LMG 12228 / 1C / PRS 101 / PAO1) OX=208964 GN=ispF PE=1 SV=1	2-C-methyl-D-erythritol 2,4-cyclodiphosphate synthase	10	16662.2	8	0.137156	-0.228601	1	0.164164	0.317629	0.0821044	-0.133333	-0.0136986	1.13333	0.986301	4	3	4	4	5	6	6	5	6	8.21172	8.56943	8.41129	8.58937	8.49147	8.45985	8.43343	8.46593	8.09289	8.74078	8.39808	8.54717	8.31745	8.52526	8.55631	229.673	342.316	275.074	294.734	320.029	257.347	358.308	345.269	295.465	483.414	286.268	625.464	385.315	400.571	633.189	4	4
P57714	metXS	>sp|P57714|METXS_PSEAE Homoserine O-succinyltransferase OS=Pseudomonas aeruginosa (strain ATCC 15692 / DSM 22644 / CIP 104116 / JCM 14847 / LMG 12228 / 1C / PRS 101 / PAO1) OX=208964 GN=metXS PE=1 SV=1	Homoserine O-succinyltransferase	14	41834.4	12	-0.308369	-0.36809	0.364276	0.0333886	0.0401994	0.010993	-0.117647	-0.0344828	0.882353	0.965517	4	3	4	4	7	9	9	7	9	8.17903	7.66857	8.08254	7.66801	8.05458	8.2088	8.13201	8.64879	7.9378	8.39176	8.22735	8.52714	8.19544	8.42917	8.16393	224.526	183.334	219.02	155.623	236.413	216.244	290.751	391.929	265.351	379.538	254.317	616.842	354.069	374.759	482.408	4	4
P65116	infA	>sp|P65116|IF1_PSEAE Translation initiation factor IF-1 OS=Pseudomonas aeruginosa (strain ATCC 15692 / DSM 22644 / CIP 104116 / JCM 14847 / LMG 12228 / 1C / PRS 101 / PAO1) OX=208964 GN=infA PE=1 SV=1	Translation initiation factor IF-1	6	8302.55	5	0.0507246	-0.490606	1	0.143184	0.854073	0.0689966	-0.135135	0	1.13514	1	4	3	4	4	4	4	4	3	4	9.42031	9.80282	9.53452	8.89201	9.1769	8.89027	9.22384	9.91567	9.00187	10.573	9.56786	10.2036	9.80619	9.69645	10.0503	530.8	804.849	599.203	363.525	514.665	346.806	619.72	943.134	554.804	1721.32	644.036	1971.65	1081.36	902.07	1783.48	4	4
P72138	hisH2	>sp|P72138|HIS52_PSEAE Imidazole glycerol phosphate synthase subunit HisH 2 OS=Pseudomonas aeruginosa (strain ATCC 15692 / DSM 22644 / CIP 104116 / JCM 14847 / LMG 12228 / 1C / PRS 101 / PAO1) OX=208964 GN=hisH2 PE=3 SV=2	Imidazole glycerol phosphate synthase subunit HisH 2	19	22695.2	12	0.073405	-0.0267055	1	0.921448	0.640347	0.85389	-0.159091	0.0222222	1.15909	1.02222	4	3	4	4	9	9	11	8	11	8.32516	8.52825	8.367	8.40613	8.72651	8.27885	8.55897	9.35576	9.19462	9.65955	9.38519	9.43883	9.74644	9.30816	9.32923	248.46	332.684	266.756	259.579	376.656	227.003	390.884	639.771	634.107	913.898	567.441	1160.43	1037.49	689.212	1081.94	4	4
P72139	hisF2	>sp|P72139|HIS62_PSEAE Putative imidazole glycerol phosphate synthase subunit hisF2 OS=Pseudomonas aeruginosa (strain ATCC 15692 / DSM 22644 / CIP 104116 / JCM 14847 / LMG 12228 / 1C / PRS 101 / PAO1) OX=208964 GN=hisF2 PE=3 SV=1	Putative imidazole glycerol phosphate synthase subunit hisF2	11	27448.6	11	0.0677578	0.00516009	1	1	0.696296	0.974323	-0.111111	0.025	1.11111	0.975	4	3	4	4	7	9	9	9	9	8.45939	8.53579	8.06024	8.30524	8.55617	8.03625	8.19628	9.34546	9.15419	9.59863	9.42253	9.51597	9.65882	9.15598	9.40113	272.687	334.426	215.661	242.048	334.708	191.869	303.996	635.22	616.583	876.11	582.319	1224.16	976.357	620.217	1137.24	4	4
P72151	fliC	>sp|P72151|FLICB_PSEAE B-type flagellin OS=Pseudomonas aeruginosa (strain ATCC 15692 / DSM 22644 / CIP 104116 / JCM 14847 / LMG 12228 / 1C / PRS 101 / PAO1) OX=208964 GN=fliC PE=1 SV=2	B-type flagellin	31	49242.2	23	-0.0753692	-0.0397856	1	0.88884	0.672455	0.809138	-0.140097	-0.00440529	0.859903	0.995595	4	3	4	4	21	21	21	22	22	15.0073	14.8873	14.9726	14.9654	14.94	14.8084	14.7175	14.6502	14.2341	14.9482	14.8804	14.8481	14.7747	14.2763	14.6746	25515.1	27309	25976.9	24479.3	27950.7	20971.8	27921.4	25108.6	20854.7	35722.4	25594.5	49315.2	33855.7	21573.8	43986	4	4
P72154	truB	>sp|P72154|TRUB_PSEAE tRNA pseudouridine synthase B OS=Pseudomonas aeruginosa (strain ATCC 15692 / DSM 22644 / CIP 104116 / JCM 14847 / LMG 12228 / 1C / PRS 101 / PAO1) OX=208964 GN=truB PE=3 SV=2	tRNA pseudouridine synthase B	17	33410.3	14	-0.204501	-0.51137	0.953057	0.0142277	0.224651	0.00367229	-0.0649351	-0.0743802	0.935065	0.92562	4	3	4	4	5	13	11	8	13	8.23947	8.17911	8.4541	8.24251	8.35357	8.06161	7.79644	9.11087	8.54429	9.36415	8.76348	9.33617	8.54282	9.16646	9.08158	234.133	261.175	283.358	231.748	290.855	195.271	230.411	539.889	404.009	744.684	368.78	1080.73	450.463	624.737	911.287	4	4
P72157	purE	>sp|P72157|PURE_PSEAE N5-carboxyaminoimidazole ribonucleotide mutase OS=Pseudomonas aeruginosa (strain ATCC 15692 / DSM 22644 / CIP 104116 / JCM 14847 / LMG 12228 / 1C / PRS 101 / PAO1) OX=208964 GN=purE PE=3 SV=2	N5-carboxyaminoimidazole ribonucleotide mutase	11	16889.5	7	-0.0607799	-0.381933	1	0.0803267	0.734806	0.0329495	-0.131579	-0.0114943	0.868421	0.988506	4	3	4	4	7	7	7	7	7	9.73132	9.79902	9.77322	9.59213	10.0692	9.2935	9.57694	9.99069	9.16668	9.86424	9.61977	10.0502	9.7269	9.81761	9.68165	658.499	802.733	707.016	590.598	955.284	458.642	791.569	993.481	621.944	1053.21	667.631	1772.79	1023.54	981.102	1381.32	4	4
P72158	purK	>sp|P72158|PURK_PSEAE N5-carboxyaminoimidazole ribonucleotide synthase OS=Pseudomonas aeruginosa (strain ATCC 15692 / DSM 22644 / CIP 104116 / JCM 14847 / LMG 12228 / 1C / PRS 101 / PAO1) OX=208964 GN=purK PE=3 SV=2	N5-carboxyaminoimidazole ribonucleotide synthase	7	38495.8	6	0.0535838	-0.498672	1	0.0453526	0.791366	0.0159087	-0.117647	0.08	1.11765	1.08	4	3	4	4	3	4	5	3	5	8.50219	8.15258	7.8495	8.60474	8.45656	8.17502	8.14088	9.27044	8.41818	9.26957	8.83258	9.60437	9.01486	8.9846	8.86868	280.898	256.414	186.351	297.892	312.377	211.24	292.543	603.035	370.193	697.431	386.873	1301.52	624.823	550.749	786.263	4	4
P72161	pbpG	>sp|P72161|PBP5_PSEAE D-alanyl-D-alanine endopeptidase OS=Pseudomonas aeruginosa (strain ATCC 15692 / DSM 22644 / CIP 104116 / JCM 14847 / LMG 12228 / 1C / PRS 101 / PAO1) OX=208964 GN=pbpG PE=3 SV=2	D-alanyl-D-alanine endopeptidase	2	34046.4	1	0.599693	0.430987	0.248136	0.142407	0.0229943	0.0684285	-0.5	0.2	1.5	0.8	3	1	2	3	0	0	0	0	0	3.98583	4.65243	4.11441	4.65243	3.60809	4.50261	4.65243	2.96034	3.56469	2.8241	3.57361	2.86951	3.68052	3.00575	2.56484	12.2741			19.2439	10.8429	16.5681			12.8051	8.00243			15.4868	8.73252	9.95221	3	3
P72170	pyrC	>sp|P72170|PYRC_PSEAE Dihydroorotase OS=Pseudomonas aeruginosa (strain ATCC 15692 / DSM 22644 / CIP 104116 / JCM 14847 / LMG 12228 / 1C / PRS 101 / PAO1) OX=208964 GN=pyrC PE=3 SV=2	Dihydroorotase	23	38406.7	18	-0.0751115	-0.127357	1	0.490476	0.605683	0.349309	-0.171429	0.0186335	0.828571	1.01863	4	3	4	4	13	14	16	13	16	9.66224	9.71471	9.88891	9.57538	9.67467	9.64342	9.63651	9.1823	8.96713	9.57187	9.4792	9.50309	9.39281	9.40152	9.31021	627.708	757.167	766.048	583.78	726.721	584.535	824.934	567.296	541.603	860.006	605.648	1213.29	811.953	735.288	1067.78	4	4
P72173	aspC	>sp|P72173|AAT_PSEAE Aspartate aminotransferase OS=Pseudomonas aeruginosa (strain ATCC 15692 / DSM 22644 / CIP 104116 / JCM 14847 / LMG 12228 / 1C / PRS 101 / PAO1) OX=208964 GN=aspC PE=3 SV=2	Aspartate aminotransferase	37	43319.3	26	-0.0409385	-0.0613894	1	0.794674	0.806063	0.69136	-0.133929	0.0108303	0.866071	1.01083	4	3	4	4	20	23	23	22	23	11.355	11.4484	11.3137	11.129	11.4566	11.0801	11.2039	11.8	11.3937	11.8757	11.754	12.0003	12.0171	11.5066	11.7724	2029.28	2518.18	2056.61	1713.65	2499.04	1582.3	2444.77	3481.98	2911.65	4246.53	2930.84	6850.11	5006.32	3163.33	5883.92	4	4
P72174	uvrB	>sp|P72174|UVRB_PSEAE UvrABC system protein B OS=Pseudomonas aeruginosa (strain ATCC 15692 / DSM 22644 / CIP 104116 / JCM 14847 / LMG 12228 / 1C / PRS 101 / PAO1) OX=208964 GN=uvrB PE=3 SV=2	UvrABC system protein B	26	76067.3	22	-0.140826	-0.0635369	1	0.751904	0.337212	0.636116	-0.14094	0.0449438	0.85906	1.04494	4	3	4	4	18	16	21	20	21	9.51039	9.38137	9.5796	9.44586	9.50633	9.4509	9.2857	9.21077	9.10148	9.59327	9.24311	9.58002	9.44541	9.16976	9.50967	564.997	600.961	618.221	533.656	646.684	511.509	646.866	578.6	594.463	872.859	514.223	1279.74	842.102	626.17	1226.09	4	4
P77915	hemN	>sp|P77915|HEMN_PSEAE Oxygen-independent coproporphyrinogen III oxidase OS=Pseudomonas aeruginosa (strain ATCC 15692 / DSM 22644 / CIP 104116 / JCM 14847 / LMG 12228 / 1C / PRS 101 / PAO1) OX=208964 GN=hemN PE=2 SV=2	Oxygen-independent coproporphyrinogen III oxidase	21	52488.3	20	-6.96509	-0.900093	4.17604e-13	0.00443503	4.6666e-15	0.000854926	-1	-0.0547945	0	0.945205	2	0	4	4	0	16	12	0	16	7.5019	1.00966	7.90805	0.994975	8.00163	8.56106	1.07956	10.4065	9.29372	10.5436	9.1086	10.5964	9.85475	9.86087	9.54994	140.421					276.05		1325.32	679.195	1686.65	468.447	2588.78	1118.38	1010.96	1260.8	2	4
P80357	astA	>sp|P80357|ASTA_PSEAE Arginine N-succinyltransferase subunit alpha OS=Pseudomonas aeruginosa (strain ATCC 15692 / DSM 22644 / CIP 104116 / JCM 14847 / LMG 12228 / 1C / PRS 101 / PAO1) OX=208964 GN=astA PE=1 SV=2	Arginine N-succinyltransferase subunit alpha	13	36930.7	10	0.196162	-0.553054	1	0.0879136	0.465755	0.0373076	-0.184211	-0.0208333	1.18421	0.979167	4	3	4	4	9	10	9	7	10	8.08669	8.81042	8.73705	8.80945	9.04004	8.56811	8.79252	8.55002	7.96981	9.16988	8.11158	9.27916	9.11242	8.86729	8.46033	210.606	404.551	344.756	343.308	468.085	277.402	459.574	365.995	271.305	650.866	234.707	1038.85	668.536	507.738	592.434	4	4
P80358	aruG	>sp|P80358|ASTG_PSEAE Arginine N-succinyltransferase subunit beta OS=Pseudomonas aeruginosa (strain ATCC 15692 / DSM 22644 / CIP 104116 / JCM 14847 / LMG 12228 / 1C / PRS 101 / PAO1) OX=208964 GN=aruG PE=1 SV=2	Arginine N-succinyltransferase subunit beta	21	37245.5	16	0.118116	-0.582298	1	0.0537175	0.632248	0.0197067	-0.172414	-0.0540541	1.17241	0.945946	4	3	4	4	14	15	14	13	15	9.36485	9.76706	9.56708	9.6755	9.92867	9.44488	9.64089	10.0132	8.88392	10.2686	9.42145	10.5052	9.94898	9.81976	10.0233	510.781	785.147	612.879	625.735	866.62	509.382	827.443	1009.12	511.247	1393.96	581.885	2430.18	1193.86	982.562	1750.44	4	4
P95413	nirL	>sp|P95413|NIRL_PSEAE Siroheme decarboxylase NirL subunit OS=Pseudomonas aeruginosa (strain ATCC 15692 / DSM 22644 / CIP 104116 / JCM 14847 / LMG 12228 / 1C / PRS 101 / PAO1) OX=208964 GN=nirL PE=3 SV=1	Siroheme decarboxylase NirL subunit	3	20210.2	3	0	-4.02621	1	7.63354e-15	1	7.28193e-17		-1		0	0	0	3	0	0	0	0	0	0	1.12542	0.970273	1.05902	0.987355	1.06312	1.03283	0.947837	4.96215	1.0858	5.28776	1.00913	4.99211	1.01269	4.97713	1.00667								30.4379		44.1426		53.2136				0	3
P95434	pscF	>sp|P95434|PSCF_PSEAE Type III needle protein PscF OS=Pseudomonas aeruginosa (strain ATCC 15692 / DSM 22644 / CIP 104116 / JCM 14847 / LMG 12228 / 1C / PRS 101 / PAO1) OX=208964 GN=pscF PE=1 SV=3	Type III needle protein PscF	5	9284.53	4	1.07705	-1.28856	0.0777352	0.00436953	0.00582643	0.000837225	-0.117647	0	1.11765	1	4	3	4	4	4	4	4	4	4	7.93822	9.43443	7.51933	8.55498	8.32248	6.93978	8.28161	10.2547	8.38656	10.5068	9.37635	10.6755	9.08034	10.1467	9.58631	190.01	623.474	148.233	287.791	284.655	89.729	322.518	1193.01	362.168	1644.17	563.973	2734.66	653.836	1232.51	1292.99	4	4
P95435	pscG	>sp|P95435|PSCG_PSEAE Type III export protein PscG OS=Pseudomonas aeruginosa (strain ATCC 15692 / DSM 22644 / CIP 104116 / JCM 14847 / LMG 12228 / 1C / PRS 101 / PAO1) OX=208964 GN=pscG PE=1 SV=1	Type III export protein PscG	11	12451.1	6	0.74306	-1.17904	0.339329	0.00592693	0.0360415	0.00125033	-0.0526316	-0.0909091	1.05263	0.909091	4	3	4	4	4	4	4	4	4	8.54845	9.32933	7.4599	8.41168	7.89601	7.43627	7.99364	9.79356	8.59665	10.0467	9.40503	9.89503	8.98409	10.3281	8.36139	290.051	579.668	142.25	260.58	211.806	126.588	264.161	866.594	418.942	1195.19	575.298	1592.02	611.638	1397.57	553.166	4	4
P95453	PA4753	>sp|P95453|Y4753_PSEAE Probable RNA-binding protein PA4753 OS=Pseudomonas aeruginosa (strain ATCC 15692 / DSM 22644 / CIP 104116 / JCM 14847 / LMG 12228 / 1C / PRS 101 / PAO1) OX=208964 GN=PA4753 PE=4 SV=1	Probable RNA-binding protein PA4753	5	11657.6	5	-0.130211	-0.667317	1	0.132604	0.722048	0.0626915	-0.133333	0.027027	0.866667	1.02703	4	3	4	4	4	4	4	4	4	8.92766	9.25305	9.17051	8.22029	9.25291	8.36064	8.91983	9.06373	8.32149	9.99069	8.74102	10.1722	8.77222	8.9369	9.6595	377.25	549.815	465.583	228.206	542.507	240.245	501.969	522.534	346.197	1149.69	363.084	1929.22	528.098	532.835	1360.27	4	4
P95454	rlmE	>sp|P95454|RLME_PSEAE Ribosomal RNA large subunit methyltransferase E OS=Pseudomonas aeruginosa (strain ATCC 15692 / DSM 22644 / CIP 104116 / JCM 14847 / LMG 12228 / 1C / PRS 101 / PAO1) OX=208964 GN=rlmE PE=3 SV=2	Ribosomal RNA large subunit methyltransferase E	8	23498.8	6	-0.304264	-0.140424	0.993707	0.721096	0.299818	0.600422	-0.1875	-0.0196078	0.8125	0.980392	4	3	4	4	2	4	4	2	4	5.62966	5.83017	6.06621	5.12529	6.56005	6.13287	6.42334	6.74376	6.54649	6.81405	6.27805	7.08689	7.19821	6.96088	7.02114	38.3558	51.2657	54.1387	26.7078	83.9021	51.2895	88.9527	104.649	101.156	127.15	65.8534	227.309	177.375	135.442	218.475	4	4
P95458	hemE	>sp|P95458|DCUP_PSEAE Uroporphyrinogen decarboxylase OS=Pseudomonas aeruginosa (strain ATCC 15692 / DSM 22644 / CIP 104116 / JCM 14847 / LMG 12228 / 1C / PRS 101 / PAO1) OX=208964 GN=hemE PE=1 SV=2	Uroporphyrinogen decarboxylase	9	38792.4	6	0.0362615	-0.266079	1	0.0917578	0.780407	0.0394641	-0.12	-0.0322581	1.12	0.967742	4	3	4	4	6	5	6	6	6	7.8121	7.68272	7.62805	7.71661	7.56856	7.69899	7.74024	8.6464	8.20899	8.75633	8.27282	8.54799	8.32608	8.25934	8.33786	174.105	185.14	159.835	160.955	168.797	151.871	221.608	391.279	320.225	488.655	262.461	625.821	387.626	333.14	544.219	4	4
P95459	cspA	>sp|P95459|CSPA_PSEAE Major cold shock protein CspA OS=Pseudomonas aeruginosa (strain ATCC 15692 / DSM 22644 / CIP 104116 / JCM 14847 / LMG 12228 / 1C / PRS 101 / PAO1) OX=208964 GN=cspA PE=2 SV=1	Major cold shock protein CspA	5	7605.52	4	-0.0255361	-0.587725	1	0.0102706	0.886561	0.00247457	-0.142857	0	0.857143	1	4	3	4	4	4	4	4	4	4	12.3007	12.0609	11.8296	12.3639	12.0936	12.4555	12.008	11.9117	11.2975	12.1509	11.3481	11.9474	11.7979	12.3454	11.561	3908.46	3849.95	2940.68	4033.59	3886.22	4105.11	4268.94	3762.14	2723.9	5139.03	2212.12	6603.41	4300.67	5657.72	5081.94	4	4
P96956	algK	>sp|P96956|ALGK_PSEAE Alginate biosynthesis protein AlgK OS=Pseudomonas aeruginosa (strain ATCC 15692 / DSM 22644 / CIP 104116 / JCM 14847 / LMG 12228 / 1C / PRS 101 / PAO1) OX=208964 GN=algK PE=1 SV=1	Alginate biosynthesis protein AlgK	4	52475.4	4	-0.0832493	0	1	1	0.526905	1	0.285714		1.28571		2	3	0	0	0	0	0	2	2	5.79842	5.27368	5.60646	5.5954	5.57688	5.37349	5.64761	1.05582	1.05748	1.10542	1.02224	0.965539	1.09274	1.02281	1.09511	43.1153	34.8584		36.9961		30.2992	51.9568									3	0
P96963	radA	>sp|P96963|RADA_PSEAE DNA repair protein RadA OS=Pseudomonas aeruginosa (strain ATCC 15692 / DSM 22644 / CIP 104116 / JCM 14847 / LMG 12228 / 1C / PRS 101 / PAO1) OX=208964 GN=radA PE=3 SV=2	DNA repair protein RadA	21	48410.8	20	0.178632	-0.17202	0.940097	0.315858	0.214243	0.197314	-0.157895	-0.020979	1.15789	0.979021	4	3	4	4	9	14	12	9	14	8.15756	8.49677	8.24992	7.95337	7.99206	8.05535	8.42692	8.6586	8.42533	8.76228	8.62016	8.73865	8.59454	8.80321	8.63464	221.21	325.502	245.963	189.66	226.387	194.424	356.696	394.602	372.033	490.674	333.906	714.24	466.904	485.68	668.519	4	4
Q00512	xcpR	>sp|Q00512|GSPE_PSEAE Type II secretion system protein E OS=Pseudomonas aeruginosa (strain ATCC 15692 / DSM 22644 / CIP 104116 / JCM 14847 / LMG 12228 / 1C / PRS 101 / PAO1) OX=208964 GN=xcpR PE=1 SV=1	Type II secretion system protein E	25	55524.7	18	-0.0649846	0.210239	1	0.310594	0.702242	0.192984	-0.190476	-0.00689655	0.809524	1.0069	4	3	4	4	8	12	12	7	12	8.3001	7.8974	7.76676	7.8164	8.11591	8.23351	8.40346	8.91764	8.98103	9.01635	9.04737	8.98343	9.21543	8.65406	9.16861	244.181	214.845	175.965	172.483	246.681	219.981	350.942	472.214	546.847	585.159	448.981	846.313	718.015	437.978	967.952	4	4
Q00513	xcpS	>sp|Q00513|GSPF_PSEAE Type II secretion system protein F OS=Pseudomonas aeruginosa (strain ATCC 15692 / DSM 22644 / CIP 104116 / JCM 14847 / LMG 12228 / 1C / PRS 101 / PAO1) OX=208964 GN=xcpS PE=1 SV=1	Type II secretion system protein F	9	44061.6	8	-0.134573	0.0787604	1	0.735565	0.433099	0.618083	-0.0967742	0.0163934	0.903226	0.983607	4	3	4	4	2	6	6	3	6	7.69167	7.63709	7.42787	7.37474	7.35892	7.55797	7.11178	8.26857	8.02574	8.35095	8.26514	8.36103	8.69522	8.06656	8.37605	160.162	179.376	139.126	126.997	145.968	137.73	143.351	301.126	282.03	368.951	261.067	549.757	500.652	291.471	558.817	4	4
Q00514	xcpT	>sp|Q00514|GSPG_PSEAE Type II secretion system core protein G OS=Pseudomonas aeruginosa (strain ATCC 15692 / DSM 22644 / CIP 104116 / JCM 14847 / LMG 12228 / 1C / PRS 101 / PAO1) OX=208964 GN=xcpT PE=1 SV=1	Type II secretion system core protein G	6	15448.7	4	-0.00449053	0.382113	1	0.204897	0.985589	0.111579	-0.142857	0	0.857143	1	4	3	4	4	4	4	4	4	4	8.05581	8.51291	8.77231	8.04008	8.61145	8.27297	8.71794	9.26309	9.4136	9.50288	9.75176	9.52938	10.0521	8.70356	9.30988	206.147	329.164	353.285	201.41	347.783	226.079	436.419	599.97	738.042	819.851	731.592	1235.6	1282.35	453.264	1067.53	4	4
Q00515	xcpU	>sp|Q00515|GSPH_PSEAE Type II secretion system protein H OS=Pseudomonas aeruginosa (strain ATCC 15692 / DSM 22644 / CIP 104116 / JCM 14847 / LMG 12228 / 1C / PRS 101 / PAO1) OX=208964 GN=xcpU PE=1 SV=1	Type II secretion system protein H	1	19148	1	0	0.188575	1	0.376729	1	0.247661		0.2		0.8	0	0	2	3	0	0	0	0	0	1.05855	1.03283	1.05682	1.13693	1.14323	1.04285	1.04739	5.27228	5.35814	5.0923	5.42656	5.33227	4.97233	5.23924	5.93336										38.5494	36.4968	67.3632	37.9171		102.789	0	3
Q00516	xcpV	>sp|Q00516|GSPI_PSEAE Type II secretion system protein I OS=Pseudomonas aeruginosa (strain ATCC 15692 / DSM 22644 / CIP 104116 / JCM 14847 / LMG 12228 / 1C / PRS 101 / PAO1) OX=208964 GN=xcpV PE=1 SV=1	Type II secretion system protein I	6	14380.5	5	0	0.600821	1	0.00050097	1	6.09288e-05		0.368421		0.631579	0	0	2	4	0	0	3	0	3	1.03809	1.05508	0.997714	0.959904	0.935733	0.983513	1.01645	5.04922	5.93447	5.06305	5.64711	5.04461	5.52418	5.05844	5.51286									66.1849	37.7758	42.5251	55.1859	55.5851		76.8003	0	4
Q00517	xcpW	>sp|Q00517|GSPJ_PSEAE Type II secretion system protein J OS=Pseudomonas aeruginosa (strain ATCC 15692 / DSM 22644 / CIP 104116 / JCM 14847 / LMG 12228 / 1C / PRS 101 / PAO1) OX=208964 GN=xcpW PE=1 SV=1	Type II secretion system protein J	2	27130.6	1	0	-0.198247	1	0.729025	1	0.610402		0.2		1.2	0	0	1	2	0	0	0	0	0	1.09468	0.991277	1.05677	1.01903	1.02516	1.04865	1.07034	3.63243	3.75726	3.63243	3.3282	3.63243	1.89119	3.63243	4.76008												20.7357	4.48041		45.5778	0	2
Q00518	xcpX	>sp|Q00518|GSPK_PSEAE Type II secretion system protein K OS=Pseudomonas aeruginosa (strain ATCC 15692 / DSM 22644 / CIP 104116 / JCM 14847 / LMG 12228 / 1C / PRS 101 / PAO1) OX=208964 GN=xcpX PE=1 SV=1	Type II secretion system protein K	7	37000.1	7	0.2023	0.162061	1	0.542214	0.333083	0.400491	0.428571	0.0526316	0.571429	0.947368	1	3	4	4	0	2	4	1	4	5.60089	5.32742	5.60089	6.3566	5.60089	5.60089	5.72555	6.19639	6.00399	6.16186	6.41628	6.38778	6.31489	5.82607	6.48518	37.5985	36.1814		62.7048			54.8407	71.6079	69.452	80.907	72.4751	140.011	96.1583	61.6793	150.682	3	4
Q00934	pilR	>sp|Q00934|PILR_PSEAE Response regulator protein PilR OS=Pseudomonas aeruginosa (strain ATCC 15692 / DSM 22644 / CIP 104116 / JCM 14847 / LMG 12228 / 1C / PRS 101 / PAO1) OX=208964 GN=pilR PE=1 SV=2	Response regulator protein PilR	26	49737.1	22	-0.0800233	-0.386221	1	0.0358666	0.59303	0.0119751	-0.152	-0.047619	0.848	0.952381	4	3	4	4	13	21	17	13	21	9.24299	9.16329	8.94899	9.00315	9.30564	9.03031	8.98944	10.2241	9.63455	10.3859	9.84307	10.3833	9.86155	10.0281	10.1374	469.409	516.651	399.312	392.637	562.704	382.16	526.786	1167.96	860.191	1512.04	779.394	2233.23	1123.66	1135.19	1894.46	4	4
Q01269	pheC	>sp|Q01269|PHEC_PSEAE Cyclohexadienyl dehydratase OS=Pseudomonas aeruginosa (strain ATCC 15692 / DSM 22644 / CIP 104116 / JCM 14847 / LMG 12228 / 1C / PRS 101 / PAO1) OX=208964 GN=pheC PE=1 SV=2	Cyclohexadienyl dehydratase	11	30447.8	10	-0.283936	0.501878	0.654731	0.0158806	0.0995748	0.0042634	-0.176471	0.027027	0.823529	0.972973	4	3	4	4	8	6	7	7	8	8.78848	8.46443	8.75937	8.65357	8.72273	8.92383	8.426	7.98617	8.45128	8.22071	8.74428	8.07663	8.8435	7.86089	8.11285	342.556	318.287	350.131	308.146	375.668	354.97	356.469	247.592	378.786	337.104	363.906	451.395	554.848	252.746	465.627	4	4
Q01609	PA2218	>sp|Q01609|Y2218_PSEAE Uncharacterized protein PA2218 OS=Pseudomonas aeruginosa (strain ATCC 15692 / DSM 22644 / CIP 104116 / JCM 14847 / LMG 12228 / 1C / PRS 101 / PAO1) OX=208964 GN=PA2218 PE=1 SV=2	Uncharacterized protein PA2218	11	40840.3	11	0.318173	0.35598	0.962776	0.274734	0.245141	0.164286	0.0769231	0.0181818	0.923077	0.981818	3	3	4	4	0	4	3	2	4	8.01778	7.6042	7.97172	8.30711	7.39462	8.18946	8.72339	7.89868	7.96712	7.3818	7.54779	7.48165	8.35794	7.89302	8.20622		175.333	202.826	242.361	149.626	213.365	438.07	233.024	270.799	188.463	158.784	298.847	396.282	258.437	496.758	3	4
Q01725	lifO	>sp|Q01725|LIFO_PSEAE Lipase chaperone OS=Pseudomonas aeruginosa (strain ATCC 15692 / DSM 22644 / CIP 104116 / JCM 14847 / LMG 12228 / 1C / PRS 101 / PAO1) OX=208964 GN=lifO PE=1 SV=4	Lipase chaperone	4	37686.6	4	0.0293571	4.50445	1	1.32863e-10	0.911688	4.63519e-12	-0.185185	1	1.18519	0	4	3	0	3	4	0	0	3	4	6.284	6.41487	6.81126	6.41106	6.16983	6.73316	6.76083	1.03654	5.24635	1.00041	5.14615	1.0609	5.26183	0.996805	6.45812	60.3679	76.8848	90.7386	65.117	64.0184	77.7561	112.397				30.0498		46.3427		147.882	4	3
Q03023	aprA	>sp|Q03023|APRA_PSEAE Serralysin OS=Pseudomonas aeruginosa (strain ATCC 15692 / DSM 22644 / CIP 104116 / JCM 14847 / LMG 12228 / 1C / PRS 101 / PAO1) OX=208964 GN=aprA PE=1 SV=1	Serralysin	8	50432.9	8	-0.129264	0.592265	0.983829	0.00043518	0.281279	5.14768e-05	-0.0980392	-0.2	0.901961	1.2	4	3	2	1	7	0	0	7	7	7.17021	6.99919	7.16408	6.82486	7.03835	6.86144	6.96373	6.16293	6.74508	6.25321	6.74508	6.03776	6.74508	6.15738	6.74508	111.58	115.276	115.878	86.7481	116.885	84.9865	129.37			86.1959		109.849			180.426	4	2
Q03024	aprD	>sp|Q03024|APRD_PSEAE Alkaline protease secretion ATP-binding protein AprD OS=Pseudomonas aeruginosa (strain ATCC 15692 / DSM 22644 / CIP 104116 / JCM 14847 / LMG 12228 / 1C / PRS 101 / PAO1) OX=208964 GN=aprD PE=3 SV=1	Alkaline protease secretion ATP-binding protein AprD	24	63670.8	19	0.110749	0.583631	1	0.00129734	0.407578	0.000194478	-0.117647	0.0375	1.11765	0.9625	4	3	4	4	9	16	17	12	17	8.7562	8.90226	8.62548	8.82843	8.68433	8.84643	8.78589	9.5311	9.80861	9.64811	10.2275	9.46802	10.0815	9.40808	10.2722	334.975	431.141	319.1	347.854	365.802	336.427	457.464	722.451	970.488	906.677	1017.39	1184.15	1308.72	738.64	2080.04	4	4
Q03025	aprE	>sp|Q03025|APRE_PSEAE Alkaline protease secretion protein AprE OS=Pseudomonas aeruginosa (strain ATCC 15692 / DSM 22644 / CIP 104116 / JCM 14847 / LMG 12228 / 1C / PRS 101 / PAO1) OX=208964 GN=aprE PE=3 SV=2	Alkaline protease secretion protein AprE	22	48052.8	20	0.305994	0.733784	0.755964	0.00405715	0.127539	0.000766313	-0.0943396	0.0128205	1.09434	0.987179	4	3	4	4	8	16	16	13	16	8.73067	8.64339	8.06539	8.81694	8.17084	8.65423	8.67352	9.11048	9.61968	9.45444	10.1494	9.31123	9.83485	8.94842	10.1557	329.101	360.322	216.433	345.093	256.254	294.466	423.185	539.745	851.369	792.783	963.794	1062.21	1103.06	537.107	1918.7	4	4
Q03026	inh	>sp|Q03026|INH_PSEAE Proteinase inhibitor OS=Pseudomonas aeruginosa (strain ATCC 15692 / DSM 22644 / CIP 104116 / JCM 14847 / LMG 12228 / 1C / PRS 101 / PAO1) OX=208964 GN=inh PE=1 SV=1	Proteinase inhibitor	4	13980	4	0.1636	0.63966	1	0.0654577	0.565821	0.0251376	-0.12	0.0322581	1.12	0.967742	4	3	4	4	3	3	4	3	4	8.08389	7.61236	8.05911	8.50548	7.36779	7.79841	7.85486	7.89661	8.59992	7.83161	8.93028	7.33507	8.05622	7.69375	7.72928	210.198	176.327	215.493	278.085	146.868	162.706	239.934	232.69	419.893	257.415	413.979	269.976	321.498	225.097	356.92	4	4
Q03027	aprF	>sp|Q03027|APRF_PSEAE Alkaline protease secretion protein AprF OS=Pseudomonas aeruginosa (strain ATCC 15692 / DSM 22644 / CIP 104116 / JCM 14847 / LMG 12228 / 1C / PRS 101 / PAO1) OX=208964 GN=aprF PE=3 SV=1	Alkaline protease secretion protein AprF	29	54471	27	0.311434	0.532238	0.30233	0.00266176	0.0298292	0.000464303	-0.129771	0.0515464	1.12977	0.948454	4	3	4	4	11	19	22	12	22	9.44308	9.53702	9.08881	9.51827	9.07017	9.37648	9.61292	9.87802	10.3368	9.88971	10.359	9.85208	10.2069	9.6945	10.5405	539.245	669.424	439.948	561.122	477.964	485.793	811.557	918.842	1399.54	1071.97	1114.47	1545.32	1427.62	900.856	2505.2	4	4
Q03268	PA2604	>sp|Q03268|Y2604_PSEAE Uncharacterized protein PA2604 OS=Pseudomonas aeruginosa (strain ATCC 15692 / DSM 22644 / CIP 104116 / JCM 14847 / LMG 12228 / 1C / PRS 101 / PAO1) OX=208964 GN=PA2604 PE=3 SV=1	Uncharacterized protein PA2604	1	24106.3	1	0.107052	0.41224	1	0.28504	0.735504	0.172364	-0.333333	0	1.33333	1	4	2	4	4	1	1	1	0	1	3.27856	4.02944	4.05471	3.83838	3.70794	4.72772	4.28003	4.15779	4.37914	4.69108	5.25159	5.02074	4.76444	4.10304	5.22645	7.51762		13.4273	10.9456	11.6199	19.3658	20.1354	17.4293	22.5194	29.1904	32.3284	54.2804	32.8288	18.6835	62.9717	4	4
Q03456	fur	>sp|Q03456|FUR_PSEAE Ferric uptake regulation protein OS=Pseudomonas aeruginosa (strain ATCC 15692 / DSM 22644 / CIP 104116 / JCM 14847 / LMG 12228 / 1C / PRS 101 / PAO1) OX=208964 GN=fur PE=1 SV=1	Ferric uptake regulation protein	21	15234.5	11	-0.00606124	-0.238277	1	0.196993	0.968231	0.105555	-0.168	0	0.832	1	4	3	4	4	9	8	8	8	9	12.3496	12.5211	12.4753	12.2238	12.493	12.2251	12.3942	12.7325	12.1639	12.8393	12.8163	12.6438	12.4241	12.5882	12.4464	4043.16	5296.5	4600.94	3660.13	5126.03	3499.24	5579.31	6645.37	4965.98	8281.06	6120.34	10700.6	6637.99	6694.94	9387.71	4	4
Q04628	PA1545	>sp|Q04628|Y1545_PSEAE Uncharacterized protein PA1545 OS=Pseudomonas aeruginosa (strain ATCC 15692 / DSM 22644 / CIP 104116 / JCM 14847 / LMG 12228 / 1C / PRS 101 / PAO1) OX=208964 GN=PA1545 PE=4 SV=1	Uncharacterized protein PA1545	2	16694	2	0	0.000512719	1	1	1	0.996398		0.0769231		0.923077	0	0	3	4	0	0	1	0	1	1.08616	0.947812	1.0226	0.939841	0.964629	1.10758	1.08414	4.86439	5.18207	5.1082	5.09028	5.27436	4.96735	5.08701	5.09631								28.4438	39.2882	38.9766	28.9084	64.7127	37.7863		57.5401	0	4
Q04633	apt	>sp|Q04633|APT_PSEAE Adenine phosphoribosyltransferase OS=Pseudomonas aeruginosa (strain ATCC 15692 / DSM 22644 / CIP 104116 / JCM 14847 / LMG 12228 / 1C / PRS 101 / PAO1) OX=208964 GN=apt PE=3 SV=1	Adenine phosphoribosyltransferase	8	19804.7	6	-0.110835	-0.241373	1	0.380765	0.619838	0.251664	-0.166667	-0.0322581	0.833333	0.967742	4	3	4	4	5	6	5	5	6	9.57663	9.73921	9.86223	9.00678	9.40772	9.61185	9.76532	9.8647	9.44487	9.85438	9.29856	10.1896	10.149	9.73001	9.78077	591.543	770.137	752.014	393.627	603.959	571.882	901.98	910.397	754.216	1046.03	534.369	1952.71	1371.45	923.301	1479.56	4	4
Q04803	pfeR	>sp|Q04803|PFER_PSEAE Transcriptional activator protein PfeR OS=Pseudomonas aeruginosa (strain ATCC 15692 / DSM 22644 / CIP 104116 / JCM 14847 / LMG 12228 / 1C / PRS 101 / PAO1) OX=208964 GN=pfeR PE=3 SV=1	Transcriptional activator protein PfeR	4	34024.4	4	-3.68406	-0.137866	1.55195e-09	0.660831	4.86437e-11	0.528809	-1	-0.0909091	0	0.909091	1	0	4	4	0	2	1	0	2	4.68002	0.964257	4.68002	1.01221	4.68002	4.68002	1.0114	5.46899	6.32091	5.79483	5.07378	5.49096	5.26882	5.50404	5.04385	19.8591							43.2504	86.5145	62.7337	28.5797	75.1957	46.5678	49.34	55.4851	1	4
Q04804	pfeS	>sp|Q04804|PFES_PSEAE Sensor protein PfeS OS=Pseudomonas aeruginosa (strain ATCC 15692 / DSM 22644 / CIP 104116 / JCM 14847 / LMG 12228 / 1C / PRS 101 / PAO1) OX=208964 GN=pfeS PE=1 SV=2	Sensor protein PfeS	9	50539.9	8	-0.434896	0.00538516	0.734477	1	0.121207	0.982785	-0.166667	-0.130435	0.833333	1.13043	4	3	4	4	0	5	3	2	5	6.23533	6.13219	5.89257	5.34316	6.04974	6.77831	5.93693	6.78024	5.893	6.70937	6.79951	6.05687	6.5234	6.22722	6.57934	58.3654	63.2039	47.9998	31.0616	58.9054	80.2277	63.4944	107.329	64.3094	118.251	94.5266	111.314	111.11	81.4512	160.845	4	4
Q05097	lecA	>sp|Q05097|PA1L_PSEAE PA-I galactophilic lectin OS=Pseudomonas aeruginosa (strain ATCC 15692 / DSM 22644 / CIP 104116 / JCM 14847 / LMG 12228 / 1C / PRS 101 / PAO1) OX=208964 GN=lecA PE=1 SV=2	PA-I galactophilic lectin	1	12893.4	1	0	3.28165	1	5.16232e-12	1	1.44568e-13		1		0	0	0	0	4	0	0	1	0	1	1.06264	0.961334	1.02452	1.04436	1.03508	1.07892	1.05661	1.0728	3.88017	1.00496	4.35092	1.08427	4.60936	1.12083	4.569									15.935		17.3163		29.483		39.924	0	4
Q05098	pfeA	>sp|Q05098|PFEA_PSEAE Ferric enterobactin receptor OS=Pseudomonas aeruginosa (strain ATCC 15692 / DSM 22644 / CIP 104116 / JCM 14847 / LMG 12228 / 1C / PRS 101 / PAO1) OX=208964 GN=pfeA PE=1 SV=1	Ferric enterobactin receptor	5	80967.5	5	0.0731305	-0.0359715	1	0.946022	0.788306	0.886464	0.125	0.047619	0.875	1.04762	4	3	3	4	1	0	1	2	2	5.33244	4.92308	4.99663	5.24999	5.12416	4.39286	4.93089	4.9703	5.34393	4.51156	4.838	4.62845	4.23049	4.57001	4.124	31.2148	27.3379	25.7948	29.1191	31.0118	15.3544	31.6146	30.6104	43.953	25.775	24.2706	41.3572	22.6735		29.3276	4	4
Q06062	algF	>sp|Q06062|ALGF_PSEAE Alginate biosynthesis protein AlgF OS=Pseudomonas aeruginosa (strain ATCC 15692 / DSM 22644 / CIP 104116 / JCM 14847 / LMG 12228 / 1C / PRS 101 / PAO1) OX=208964 GN=algF PE=1 SV=2	Alginate biosynthesis protein AlgF	6	22834.1	6	-0.156113	0	0.969115	1	0.263635	1	-0.166667		0.833333		4	3	0	0	4	0	0	4	4	6.59061	6.77506	6.99706	6.56386	6.96145	6.52122	6.49549	0.994997	1.10617	1.02981	1.10957	1.01726	1.11213	1.04596	1.05229	74.663	98.689	103.21	72.3922	110.817	67.1323	93.5145									4	0
Q06198	algU	>sp|Q06198|RPSH_PSEAE RNA polymerase sigma-H factor OS=Pseudomonas aeruginosa (strain ATCC 15692 / DSM 22644 / CIP 104116 / JCM 14847 / LMG 12228 / 1C / PRS 101 / PAO1) OX=208964 GN=algU PE=1 SV=1	RNA polymerase sigma-H factor	9	22196.2	7	0.185063	-0.150859	1	0.562611	0.361676	0.420463	-0.137931	-0.047619	1.13793	0.952381	4	3	4	4	6	6	6	6	6	8.64284	8.45068	8.27191	8.94079	8.47995	8.34982	8.4721	8.65561	8.26658	9.0506	9.13293	9.10233	8.78442	8.68823	8.7094	309.662	315.269	249.741	376.029	317.484	238.45	368.042	393.785	333.268	599.216	476.412	919.017	532.585	448.472	704.071	4	4
Q06553	prtR	>sp|Q06553|PRTR_PSEAE HTH-type transcriptional regulator PrtR OS=Pseudomonas aeruginosa (strain ATCC 15692 / DSM 22644 / CIP 104116 / JCM 14847 / LMG 12228 / 1C / PRS 101 / PAO1) OX=208964 GN=prtR PE=2 SV=1	HTH-type transcriptional regulator PrtR	2	28111.9	2	0.122394	-0.133537	1	0.665597	0.599057	0.536251	-0.4	0	1.4	1	4	2	4	4	1	2	2	0	2	5.60163	5.20305	5.07308	5.57309	4.87163	5.63972	5.48058	5.53565	5.31607	6.11527	5.95937	6.16288	5.80373	5.49701	5.6975	37.6178	33.193	27.1987	36.4286	26.0321	36.4397		45.2958	43.1123	78.3361	52.8017	119.801	67.4701	49.1003	87.2859	4	4
Q06579	imm2	>sp|Q06579|IMM2_PSEAE Pyocin-S2 immunity protein OS=Pseudomonas aeruginosa (strain ATCC 15692 / DSM 22644 / CIP 104116 / JCM 14847 / LMG 12228 / 1C / PRS 101 / PAO1) OX=208964 GN=imm2 PE=1 SV=1	Pyocin-S2 immunity protein	15	10039.4	12	0.163914	0.0126464	1	0.981544	0.381682	0.941148	-0.146067	0.0185185	1.14607	0.981481	4	3	4	4	8	9	9	8	9	9.60043	10.3572	9.92115	10.0882	9.93557	10.1338	9.73956	10.4203	10.4174	10.5504	10.889	10.3406	10.3969	10.8139	10.4725	601.384	1181.94	783.363	832.955	870.779	821.146	886.017	1338.12	1479.97	1694.6	1609.23	2168.13	1628.52	1957.16	2389.84	4	4
Q06584	pys2	>sp|Q06584|PYS2_PSEAE Pyocin-S2 OS=Pseudomonas aeruginosa (strain ATCC 15692 / DSM 22644 / CIP 104116 / JCM 14847 / LMG 12228 / 1C / PRS 101 / PAO1) OX=208964 GN=pys2 PE=1 SV=3	Pyocin-S2	17	73853.8	14	-0.0197025	-0.256787	1	0.290362	0.921128	0.176322	-0.0434783	0	0.956522	1	4	3	4	4	4	9	10	7	10	7.77446	8.00485	8.06699	7.89355	7.62973	7.99345	7.64097	8.62118	8.04371	8.33914	8.29802	8.54473	7.7262	8.27806	8.68803	169.622	231.458	216.673	181.957	176.109	186.259	206.873	384.499	285.565	365.943	267.085	624.407	255.759	337.492	693.721	4	4
Q07806	mrcA	>sp|Q07806|PBPA_PSEAE Penicillin-binding protein 1A OS=Pseudomonas aeruginosa (strain ATCC 15692 / DSM 22644 / CIP 104116 / JCM 14847 / LMG 12228 / 1C / PRS 101 / PAO1) OX=208964 GN=mrcA PE=1 SV=2	Penicillin-binding protein 1A	35	91199.5	31	0.130865	0.0946658	1	0.629594	0.383155	0.493516	-0.141361	0.0344828	1.14136	0.965517	4	3	4	4	21	23	22	22	23	10.198	10.1469	9.96643	10.1556	10.0994	10.1267	10.3829	10.2464	10.115	10.4502	10.4732	10.5132	10.496	10.0656	10.5699	909.998	1021.66	808.335	872.808	975.485	817.119	1383.92	1186.13	1200.13	1580.91	1206.31	2443.7	1744.3	1165.15	2556.71	4	4
Q14T72	fdnG	>tr|Q14T72|Q14T72_PSEAE Formate dehydrogenase-O, major subunit OS=Pseudomonas aeruginosa (strain ATCC 15692 / DSM 22644 / CIP 104116 / JCM 14847 / LMG 12228 / 1C / PRS 101 / PAO1) OX=208964 GN=fdnG PE=4 SV=2	Formate dehydrogenase-O, major subunit	44	114162	37	-0.147091	-0.212885	1	0.402769	0.477761	0.272684	-0.175097	-0.0247934	0.824903	0.975207	4	3	4	4	27	23	15	28	28	10.7225	10.6858	10.8379	10.69	10.9329	10.9597	10.7726	9.46025	8.92026	9.8513	9.23671	9.82145	9.90712	9.20941	9.42677	1309	1484.32	1478.84	1264.15	1738.29	1455.66	1813.08	687.826	524.291	1043.81	511.946	1512.86	1159.73	643.617	1157.62	4	4
Q14T74	pntAA	>tr|Q14T74|Q14T74_PSEAE Putative NAD(P) transhydrogenase, subunit alpha part 1 OS=Pseudomonas aeruginosa (strain ATCC 15692 / DSM 22644 / CIP 104116 / JCM 14847 / LMG 12228 / 1C / PRS 101 / PAO1) OX=208964 GN=pntAA PE=4 SV=1	Putative NAD(P) transhydrogenase, subunit alpha part 1	25	38682.4	18	-0.154605	0.945815	1	0.000215354	0.380991	2.27152e-05	-0.152778	0.0263158	0.847222	0.973684	4	3	4	4	16	15	14	16	16	10.305	10.1192	10.033	10.0182	10.1678	10.3926	10.0726	8.74934	9.40446	9.02132	9.87815	8.93248	10.0189	8.40963	9.59455	980.078	1002.21	846.528	793.511	1022.85	982.492	1116.08	420.219	733.379	587.179	798.577	816.945	1253.12	369.716	1300.4	4	4
Q51342	purF	>sp|Q51342|PUR1_PSEAE Amidophosphoribosyltransferase OS=Pseudomonas aeruginosa (strain ATCC 15692 / DSM 22644 / CIP 104116 / JCM 14847 / LMG 12228 / 1C / PRS 101 / PAO1) OX=208964 GN=purF PE=3 SV=3	Amidophosphoribosyltransferase	32	55370.1	24	-0.0416389	-0.286867	1	0.147718	0.798599	0.071866	-0.152542	-0.0350877	0.847458	0.964912	4	3	4	4	18	20	20	19	20	10.163	10.499	10.6085	10.4186	10.7075	10.2943	10.2874	11.1899	10.618	11.3298	11.0028	11.3283	10.9839	10.9645	11.0603	888.175	1304.04	1261.43	1047.36	1486.88	917.794	1295.23	2281.13	1700.79	2908.63	1741.3	4299.5	2446.2	2172.47	3591.73	4	4
Q51344	asd	>sp|Q51344|DHAS_PSEAE Aspartate-semialdehyde dehydrogenase OS=Pseudomonas aeruginosa (strain ATCC 15692 / DSM 22644 / CIP 104116 / JCM 14847 / LMG 12228 / 1C / PRS 101 / PAO1) OX=208964 GN=asd PE=1 SV=2	Aspartate-semialdehyde dehydrogenase	28	40494.7	17	0.0774756	-0.20449	1	0.395344	0.690664	0.265179	-0.0864198	-0.025641	1.08642	0.974359	4	3	4	4	14	16	15	16	16	11.0455	11.0563	10.8926	10.8747	10.8492	10.5216	10.783	10.5537	10.0745	10.7736	10.6285	11.0337	10.7506	10.3316	10.4211	1637.4	1918.95	1536.02	1436.79	1640.31	1074.38	1826.15	1467.66	1166.9	1978.19	1343.38	3505.29	2080.95	1401.04	2306.09	4	4
Q51363	nadB	>sp|Q51363|NADB_PSEAE L-aspartate oxidase OS=Pseudomonas aeruginosa (strain ATCC 15692 / DSM 22644 / CIP 104116 / JCM 14847 / LMG 12228 / 1C / PRS 101 / PAO1) OX=208964 GN=nadB PE=3 SV=1	L-aspartate oxidase	18	60004.9	16	-0.0688334	0.0488522	1	0.826782	0.657074	0.733265	-0.171717	-0.0307692	0.828283	1.03077	4	3	4	4	11	12	13	10	13	8.98903	8.80465	8.77607	8.841	8.72958	8.79343	8.61393	8.96103	8.62745	8.97565	8.84012	8.4768	8.85408	8.4431	8.73035	393.642	402.937	354.207	350.897	377.458	324.292	406.062	486.632	427.982	568.884	388.901	595.69	558.931	378.395	714.372	4	4
Q51366	gmd	>sp|Q51366|GM4D_PSEAE GDP-mannose 4,6-dehydratase OS=Pseudomonas aeruginosa (strain ATCC 15692 / DSM 22644 / CIP 104116 / JCM 14847 / LMG 12228 / 1C / PRS 101 / PAO1) OX=208964 GN=gmd PE=1 SV=2	GDP-mannose 4,6-dehydratase	17	36399.3	15	0.0839344	0.504648	1	0.0162851	0.615633	0.00441637	-0.111111	0.0508475	1.11111	0.949153	4	3	4	4	8	10	12	8	12	7.97426	8.42946	7.90493	8.07405	8.21591	7.83766	7.69787	8.27046	8.68346	8.11978	8.82472	8.5113	8.93945	8.32187	8.79437	194.817	310.665	193.651	206.208	264.386	167.194	215.194	301.521	444.926	314.325	384.771	610.104	593.002	347.898	746.787	4	4
Q51368	tonB	>sp|Q51368|TONB_PSEAE Protein TonB OS=Pseudomonas aeruginosa (strain ATCC 15692 / DSM 22644 / CIP 104116 / JCM 14847 / LMG 12228 / 1C / PRS 101 / PAO1) OX=208964 GN=tonB PE=1 SV=2	Protein TonB	9	36892.1	8	0.0890878	-0.320364	1	0.227548	0.684728	0.128194	-0.111111	-0.0163934	1.11111	0.983607	4	3	4	4	5	5	5	5	5	7.42548	8.19837	7.92645	7.66277	7.91026	7.15414	7.21837	8.87823	8.59472	8.73528	8.53501	9.05172	8.66826	8.91507	8.50085	133.177	264.684	196.561	155.059	213.908	104.103	154.343	459.487	418.383	481.576	314.769	887.334	491.384	524.836	609.309	4	4
Q51372	algX	>sp|Q51372|ALGX_PSEAE Alginate biosynthesis protein AlgX OS=Pseudomonas aeruginosa (strain ATCC 15692 / DSM 22644 / CIP 104116 / JCM 14847 / LMG 12228 / 1C / PRS 101 / PAO1) OX=208964 GN=algX PE=1 SV=2	Alginate biosynthesis protein AlgX	2	52596.2	2	-0.161759	0	1	1	0.625577	1	-0.111111		0.888889		3	3	0	0	0	0	0	1	1	3.83144	4.86816	3.88914	3.44034	4.22302	3.49087	2.78207	0.992326	1.01695	1.062	0.961094	1.07126	1.01244	1.09677	0.919669		26.3168	11.9714	8.30653	16.6057	8.21688	7.12901									3	0
Q51373	gacA	>sp|Q51373|GACA_PSEAE Response regulator GacA OS=Pseudomonas aeruginosa (strain ATCC 15692 / DSM 22644 / CIP 104116 / JCM 14847 / LMG 12228 / 1C / PRS 101 / PAO1) OX=208964 GN=gacA PE=3 SV=2	Response regulator GacA	13	23608.5	9	-0.0336536	0.193747	1	0.480477	0.876381	0.340485	-0.0823529	0	0.917647	1	4	3	4	4	8	9	7	9	9	9.36494	9.42637	9.71671	8.99364	9.21558	8.82413	9.32005	8.90589	8.47575	8.86263	9.02921	8.79357	9.11941	8.42138	9.13409	510.812	620.002	679.86	390.057	528.649	331.268	662.456	468.383	385.264	526.018	443.365	741.953	671.783	372.74	945.068	4	4
Q51375	leuB	>sp|Q51375|LEU3_PSEAE 3-isopropylmalate dehydrogenase OS=Pseudomonas aeruginosa (strain ATCC 15692 / DSM 22644 / CIP 104116 / JCM 14847 / LMG 12228 / 1C / PRS 101 / PAO1) OX=208964 GN=leuB PE=3 SV=2	3-isopropylmalate dehydrogenase	20	39120.8	17	0.202693	-0.110458	1	0.684487	0.324222	0.557627	-0.121951	-0.0218978	1.12195	0.978102	4	3	4	4	14	13	14	14	14	10.1111	10.7013	10.3777	10.2834	10.2672	9.96775	10.1662	9.44024	9.20894	9.56598	9.36986	10.0865	9.77086	9.56766	9.86888	856.804	1500.37	1074.98	953.639	1095.83	731.881	1190.87	678.354	640.432	856.503	561.445	1817.97	1055.2	825.034	1572.74	4	4
Q51382	hscA	>sp|Q51382|HSCA_PSEAE Chaperone protein HscA homolog OS=Pseudomonas aeruginosa (strain ATCC 15692 / DSM 22644 / CIP 104116 / JCM 14847 / LMG 12228 / 1C / PRS 101 / PAO1) OX=208964 GN=hscA PE=3 SV=2	Chaperone protein HscA homolog	41	66446.5	36	0.034888	-0.0960324	1	0.67776	0.840024	0.550484	-0.113043	-0.003367	1.11304	0.996633	4	3	4	4	27	30	29	27	30	10.7165	10.6949	10.4216	10.5641	10.7388	10.4032	10.5558	11.5355	11.0926	11.6541	11.6665	11.8722	11.5827	11.2618	11.5976	1303.54	1493.68	1108.21	1158.43	1519.49	989.732	1560.08	2898.64	2363.27	3641.87	2758.41	6268.06	3704.83	2669.64	5212.7	4	4
Q51383	fdx	>sp|Q51383|FER_PSEAE 2Fe-2S ferredoxin OS=Pseudomonas aeruginosa (strain ATCC 15692 / DSM 22644 / CIP 104116 / JCM 14847 / LMG 12228 / 1C / PRS 101 / PAO1) OX=208964 GN=fdx PE=3 SV=2	2Fe-2S ferredoxin	8	12240.8	6	0.387753	0.0427595	0.959239	0.945072	0.234616	0.884797	-0.0731707	-0.0357143	1.07317	1.03571	4	3	4	4	3	6	5	4	6	7.57025	7.61825	6.27069	7.39608	7.94532	6.81143	7.5972	8.43999	8.21757	7.8543	8.06218	8.73331	8.44909	8.21819	8.68798	147.234	177.049	62.3828	128.889	219.17	82.0909	200.691	339.118	322.137	261.495	226.807	711.6	422.128	323.772	693.696	4	4
Q51384	PA3808	>sp|Q51384|Y3808_PSEAE Uncharacterized protein PA3808 OS=Pseudomonas aeruginosa (strain ATCC 15692 / DSM 22644 / CIP 104116 / JCM 14847 / LMG 12228 / 1C / PRS 101 / PAO1) OX=208964 GN=PA3808 PE=4 SV=1	Uncharacterized protein PA3808	4	7801.76	4	0.0323586	0.384014	1	0.137355	0.879079	0.0654018	-0.153846	0	1.15385	1	4	3	4	4	3	4	4	3	4	9.41161	9.28347	8.71939	9.24511	9.38922	9.35383	9.22403	7.88913	8.71281	8.53049	8.90766	8.52254	8.9764	8.3921	8.27345	527.609	561.533	340.563	464.333	596.264	478.227	619.801	231.486	454.07	417.845	407.539	614.878	608.386	365.253	520.456	4	4
Q51385	rlmN	>sp|Q51385|RLMN_PSEAE Dual-specificity RNA methyltransferase RlmN OS=Pseudomonas aeruginosa (strain ATCC 15692 / DSM 22644 / CIP 104116 / JCM 14847 / LMG 12228 / 1C / PRS 101 / PAO1) OX=208964 GN=rlmN PE=3 SV=2	Dual-specificity RNA methyltransferase RlmN	16	41699.9	15	-0.000302752	-0.199682	1	0.601879	0.999171	0.463426	-0.12	-0.026087	0.88	0.973913	4	3	4	4	2	12	12	3	12	6.97217	6.64721	5.85991	6.73044	7.5404	6.75546	6.9674	7.90437	8.04099	8.43836	7.72068	8.42888	8.26411	7.94428	7.89138	97.267	90.3195	46.9254	81.2528	165.535	78.9671	129.699	233.944	285.026	391.998	179.001	576.229	371.33	267.785	399.365	4	4
Q51390	glpK2	>sp|Q51390|GLPK2_PSEAE Glycerol kinase 2 OS=Pseudomonas aeruginosa (strain ATCC 15692 / DSM 22644 / CIP 104116 / JCM 14847 / LMG 12228 / 1C / PRS 101 / PAO1) OX=208964 GN=glpK2 PE=3 SV=2	Glycerol kinase 2	26	55966.2	22	0.157465	0.926995	1	0.00228511	0.488998	0.000384899	-0.142857	0.010989	1.14286	0.989011	4	3	4	4	18	18	20	20	20	9.6053	9.79128	9.75307	9.76904	9.30999	10.0152	9.92475	9.29051	10.0051	9.68166	10.2635	9.92244	10.7175	9.10991	10.7264	603.417	798.44	697.213	667.648	564.4	756.366	1007.37	611.482	1112.06	928.009	1043.12	1622.56	2033.72	600.725	2849.76	4	4
Q51391	glpR	>sp|Q51391|GLPR_PSEAE Glycerol-3-phosphate regulon repressor OS=Pseudomonas aeruginosa (strain ATCC 15692 / DSM 22644 / CIP 104116 / JCM 14847 / LMG 12228 / 1C / PRS 101 / PAO1) OX=208964 GN=glpR PE=3 SV=2	Glycerol-3-phosphate regulon repressor	12	27568.3	11	-0.0263196	0.0603986	1	0.78653	0.867423	0.679755	-0.193548	0.0123457	0.806452	0.987654	4	3	4	4	8	7	7	7	8	8.17368	8.39036	8.69041	8.38981	8.50985	8.33063	8.4193	7.90513	7.88912	8.13388	8.42569	8.1553	7.91728	8.00249	8.20631	223.696	302.357	333.789	256.66	324.131	235.3	354.817	234.068	256.547	317.412	291.798	476.694	291.98	278.811	496.788	4	4
Q51404	fumC2	>sp|Q51404|FUMC2_PSEAE Fumarate hydratase class II 2 OS=Pseudomonas aeruginosa (strain ATCC 15692 / DSM 22644 / CIP 104116 / JCM 14847 / LMG 12228 / 1C / PRS 101 / PAO1) OX=208964 GN=fumC2 PE=3 SV=1	Fumarate hydratase class II 2	30	48695.8	18	0.183829	0.32165	1	0.195178	0.374712	0.103946	-0.148936	0.017094	1.14894	0.982906	4	3	4	4	17	17	17	16	17	12.4396	12.4246	12.1636	12.4803	11.6941	12.1353	11.9711	13.1391	13.0559	13.1164	13.5443	12.6304	13.018	12.7319	13.2863	4303.7	4953.86	3706.79	4372.41	2946.34	3288.01	4160.93	8809.2	9215.26	10034.8	10137.7	10601.5	10019	7396.32	16803.5	4	4
Q51422	aspS	>sp|Q51422|SYDND_PSEAE Aspartate--tRNA(Asp/Asn) ligase OS=Pseudomonas aeruginosa (strain ATCC 15692 / DSM 22644 / CIP 104116 / JCM 14847 / LMG 12228 / 1C / PRS 101 / PAO1) OX=208964 GN=aspS PE=1 SV=2	Aspartate--tRNA(Asp/Asn) ligase	56	66207.6	38	-0.139571	-0.680735	1	0.00291379	0.420311	0.000517796	-0.126154	-0.0123457	0.873846	0.987654	4	3	4	4	30	33	31	30	33	12.6123	12.5687	12.567	12.5103	12.8456	12.4343	12.3466	13.5192	12.3746	13.5826	12.9729	13.709	13.0989	13.3633	13.0048	4850.78	5474.34	4902.7	4464.33	6545.11	4045.26	5398.19	11464.2	5746.82	13863.2	6822.13	22390.1	10596.7	11456.9	13824.9	4	4
Q51423	pmpR	>sp|Q51423|PMPR_PSEAE Transcriptional regulatory protein PmpR OS=Pseudomonas aeruginosa (strain ATCC 15692 / DSM 22644 / CIP 104116 / JCM 14847 / LMG 12228 / 1C / PRS 101 / PAO1) OX=208964 GN=pmpR PE=1 SV=2	Transcriptional regulatory protein PmpR	6	26556.8	4	0.0642642	-0.344387	1	0.12713	0.730034	0.0594242	-0.1875	-0.0212766	1.1875	0.978723	4	3	4	4	3	4	4	3	4	9.7712	9.9045	9.25845	9.74379	10.0287	9.85417	9.7289	10.529	10.3998	10.7397	10.4607	10.6637	10.3396	10.4808	9.83552	676.952	863.622	494.846	656.063	928.845	676.472	879.491	1442.81	1462.02	1932.19	1195.9	2712.36	1565.15	1553.69	1536.79	4	4
Q51424	ruvC	>sp|Q51424|RUVC_PSEAE Crossover junction endodeoxyribonuclease RuvC OS=Pseudomonas aeruginosa (strain ATCC 15692 / DSM 22644 / CIP 104116 / JCM 14847 / LMG 12228 / 1C / PRS 101 / PAO1) OX=208964 GN=ruvC PE=1 SV=1	Crossover junction endodeoxyribonuclease RuvC	5	18556.5	5	0.779362	-0.415212	0.0215668	0.0938453	0.00139311	0.0406177	0	-0.0967742	1	0.903226	2	2	4	4	0	4	3	0	4	5.15794	6.2404	5.04598	5.4828	5.04598	5.00866	5.80881	5.68871	4.88067	5.87846	5.04598	5.31808	5.61336	5.75146	5.43584	27.6586	68.127		34.2184		23.5292		50.3655	31.8811	66.4775	28.0341	66.7035	59.1296	58.5707	72.8081	2	4
Q51425	ruvA	>sp|Q51425|RUVA_PSEAE Holliday junction ATP-dependent DNA helicase RuvA OS=Pseudomonas aeruginosa (strain ATCC 15692 / DSM 22644 / CIP 104116 / JCM 14847 / LMG 12228 / 1C / PRS 101 / PAO1) OX=208964 GN=ruvA PE=3 SV=1	Holliday junction ATP-dependent DNA helicase RuvA	12	21959.6	9	-0.0461656	-0.674894	1	0.0034026	0.790193	0.00061857	-0.245902	-0.0434783	0.754098	0.956522	4	3	4	4	6	5	5	5	6	10.509	10.4396	10.3649	10.1859	10.25	9.91739	10.0169	10.8059	10.2561	11.3342	10.1323	10.7619	10.3357	10.8673	10.3457	1128.92	1251.47	1065.45	891.305	1082.81	706.778	1073.83	1748.14	1323.38	2917.54	952.378	2903.35	1560.88	2030.92	2188.77	4	4
Q51426	ruvB	>sp|Q51426|RUVB_PSEAE Holliday junction ATP-dependent DNA helicase RuvB OS=Pseudomonas aeruginosa (strain ATCC 15692 / DSM 22644 / CIP 104116 / JCM 14847 / LMG 12228 / 1C / PRS 101 / PAO1) OX=208964 GN=ruvB PE=1 SV=2	Holliday junction ATP-dependent DNA helicase RuvB	12	38932.7	11	-0.0749955	-0.299288	1	0.0720003	0.583669	0.0286117	-0.12	-0.05	0.88	0.95	4	3	4	4	5	8	8	5	8	7.87024	7.71577	7.85239	7.56365	7.64172	7.63974	7.74866	8.36014	7.87291	8.49287	8.09431	8.22402	8.04341	8.46874	8.33798	181.264	189.431	186.725	144.763	177.578	145.761	222.906	320.859	253.68	407.09	231.914	499.947	318.656	385.18	544.264	4	4
Q51434	cheZ	>sp|Q51434|CHEZ_PSEAE Protein phosphatase CheZ OS=Pseudomonas aeruginosa (strain ATCC 15692 / DSM 22644 / CIP 104116 / JCM 14847 / LMG 12228 / 1C / PRS 101 / PAO1) OX=208964 GN=cheZ PE=3 SV=2	Protein phosphatase CheZ	15	25709.7	15	0.214224	0.0837905	0.860393	0.680584	0.171656	0.553628	-0.111111	0	1.11111	1	4	3	4	4	9	10	11	11	11	10.1455	10.188	9.80495	10.1124	10.0351	9.99377	10.3268	10.6167	10.1986	10.3543	10.5478	10.447	10.6945	10.5155	10.8278	877.493	1051.16	722.74	847.029	932.957	745.203	1331.12	1533.22	1271.74	1479.24	1270.26	2334.12	2001.65	1591.44	3057.07	4	4
Q51455	cheY	>sp|Q51455|CHEY_PSEAE Chemotaxis protein CheY OS=Pseudomonas aeruginosa (strain ATCC 15692 / DSM 22644 / CIP 104116 / JCM 14847 / LMG 12228 / 1C / PRS 101 / PAO1) OX=208964 GN=cheY PE=3 SV=1	Chemotaxis protein CheY	6	13902.2	5	0.0416434	0.0446286	1	0.90578	0.852602	0.829743	-0.157895	0	1.15789	1	4	3	4	4	4	4	4	4	4	9.74167	9.48744	9.26387	9.77659	9.84819	9.44201	9.5827	9.51426	9.01869	9.73	9.74428	9.8524	9.81319	9.08414	9.78315	663.237	646.81	496.708	671.151	819.602	508.367	794.734	714.066	561.309	959.634	727.811	1545.67	1086.62	590.09	1482	4	4
Q51463	fliF	>sp|Q51463|FLIF_PSEAE Flagellar M-ring protein OS=Pseudomonas aeruginosa (strain ATCC 15692 / DSM 22644 / CIP 104116 / JCM 14847 / LMG 12228 / 1C / PRS 101 / PAO1) OX=208964 GN=fliF PE=3 SV=2	Flagellar M-ring protein	17	64050.2	15	0.24775	-0.459898	0.891991	0.0420897	0.189332	0.0144593	-0.0967742	-0.0357143	1.09677	0.964286	4	3	4	4	4	12	10	6	12	7.76241	7.8566	7.1168	7.6507	7.75515	7.23907	7.64103	8.55728	7.818	8.44578	8.15517	8.80952	8.19994	8.58847	8.38836	168.21	208.854	112.142	153.767	192.103	110.415	206.881	367.841	244.207	394.018	241.907	750.201	355.174	418.51	563.604	4	4
Q51464	fliG	>sp|Q51464|FLIG_PSEAE Flagellar motor switch protein FliG OS=Pseudomonas aeruginosa (strain ATCC 15692 / DSM 22644 / CIP 104116 / JCM 14847 / LMG 12228 / 1C / PRS 101 / PAO1) OX=208964 GN=fliG PE=3 SV=2	Flagellar motor switch protein FliG	11	37007.3	11	-0.201302	-0.237804	0.993707	0.298584	0.290997	0.182699	-0.16	0	0.84	1	4	3	4	4	5	9	9	4	9	7.86495	7.94419	7.30654	7.42007	8.06051	7.93759	7.40902	8.76968	8.46931	8.5608	8.19766	8.79741	8.55052	8.57863	8.53782	180.601	221.928	127.904	131.05	237.388	179.185	176.149	426.185	383.551	426.717	249.137	743.934	452.874	415.666	625.125	4	4
Q51465	fliM	>sp|Q51465|FLIM_PSEAE Flagellar motor switch protein FliM OS=Pseudomonas aeruginosa (strain ATCC 15692 / DSM 22644 / CIP 104116 / JCM 14847 / LMG 12228 / 1C / PRS 101 / PAO1) OX=208964 GN=fliM PE=3 SV=2	Flagellar motor switch protein FliM	12	36281.8	11	0.169128	0.16382	1	0.451908	0.334638	0.313466	-0.166667	-0.037037	1.16667	1.03704	4	3	4	4	5	7	7	5	7	7.86591	8.12947	7.51504	8.21544	8.06492	8.22485	7.91552	8.32211	8.14946	8.09249	8.43727	8.07732	8.43266	7.93913	8.06693	180.721	252.34	147.792	227.44	238.114	218.664	250.236	312.51	307.282	308.435	294.15	451.611	417.348	266.831	451.042	4	4
Q51466	fliN	>sp|Q51466|FLIN_PSEAE Flagellar motor switch protein FliN OS=Pseudomonas aeruginosa (strain ATCC 15692 / DSM 22644 / CIP 104116 / JCM 14847 / LMG 12228 / 1C / PRS 101 / PAO1) OX=208964 GN=fliN PE=3 SV=2	Flagellar motor switch protein FliN	4	16619.8	3	-0.0892076	0.141136	1	0.538774	0.6174	0.396975	-0.153846	0.0322581	0.846154	0.967742	4	3	4	4	3	3	3	3	3	9.22357	9.16927	9.19174	8.95955	9.11927	8.96846	8.98084	9.30346	9.22263	9.65927	9.46561	9.48288	9.52381	8.79337	9.59149	463.134	518.796	472.485	380.95	494.511	366.123	523.655	616.996	646.535	913.721	599.968	1196.41	889.133	482.378	1297.64	4	4
Q51467	fliO	>sp|Q51467|FLIO_PSEAE Flagellar protein FliO OS=Pseudomonas aeruginosa (strain ATCC 15692 / DSM 22644 / CIP 104116 / JCM 14847 / LMG 12228 / 1C / PRS 101 / PAO1) OX=208964 GN=fliO PE=3 SV=2	Flagellar protein FliO	4	15786.6	4	0.191891	-0.363352	1	0.23503	0.451413	0.134266	-0.333333	0	1.33333	1	4	3	4	4	2	3	3	1	3	5.6083	5.53947	5.56193	5.96354	5.84423	5.40691	5.88868	6.46281	6.47849	7.0899	5.51688	6.66329	6.30074	6.17421	6.64068	37.792	41.9102	38.1685	47.7506	51.0846	31.0094	61.4062	86.1309	96.4996	153.942	38.8548	169.473	95.2197	78.5129	167.831	4	4
Q51468	fliP	>sp|Q51468|FLIP_PSEAE Flagellar biosynthetic protein FliP OS=Pseudomonas aeruginosa (strain ATCC 15692 / DSM 22644 / CIP 104116 / JCM 14847 / LMG 12228 / 1C / PRS 101 / PAO1) OX=208964 GN=fliP PE=3 SV=2	Flagellar biosynthetic protein FliP	2	27598.2	2	-0.41247	0.246699	0.467812	0.326188	0.0580689	0.205368	-0.5	0	0.5	1	4	1	3	3	1	0	0	0	1	4.57769	4.42367	5.37554	4.42367	4.81363	4.57771	4.42367	5.01066	5.11676	4.46854	5.17449	4.76502	4.55997	4.7542	5.13398	18.4993	19.3388	33.5427		25.0063	17.4533		31.4788		25.0176	30.6461	45.4634	28.4906		59.0623	4	3
Q51470	miaB	>sp|Q51470|MIAB_PSEAE tRNA-2-methylthio-N(6)-dimethylallyladenosine synthase OS=Pseudomonas aeruginosa (strain ATCC 15692 / DSM 22644 / CIP 104116 / JCM 14847 / LMG 12228 / 1C / PRS 101 / PAO1) OX=208964 GN=miaB PE=3 SV=2	tRNA-2-methylthio-N(6)-dimethylallyladenosine synthase	17	49978	15	-0.120361	-0.736883	1	0.0156822	0.619295	0.00418875	-0.6	-0.0338983	0.4	0.966102	3	1	4	4	0	12	10	0	12	7.09916	7.41789	7.68278	7.41789	7.6669	7.70415	7.41789	8.35299	7.89491	9.10993	7.87508	9.44415	8.43012	8.60892	8.36836	106.217	154.091			180.704	152.416		319.273	257.579	624.376	199.22	1164.72	416.612	424.486	555.845	3	4
Q51472	ihfA	>sp|Q51472|IHFA_PSEAE Integration host factor subunit alpha OS=Pseudomonas aeruginosa (strain ATCC 15692 / DSM 22644 / CIP 104116 / JCM 14847 / LMG 12228 / 1C / PRS 101 / PAO1) OX=208964 GN=ihfA PE=1 SV=3	Integration host factor subunit alpha	10	11471.1	8	0.0461011	0.480631	1	0.0107298	0.754691	0.00259984	-0.0967742	0	1.09677	1	4	3	4	4	6	6	7	7	7	9.87448	9.81542	9.8472	9.83821	9.55215	9.73666	9.74254	9.76885	9.9268	9.95368	10.1543	9.46664	10.324	9.61587	10.3225	727.192	811.911	744.221	700.44	667.555	623.559	887.849	851.878	1053.34	1120.57	967.046	1183.01	1548.23	853.067	2153.82	4	4
Q51473	ihfB	>sp|Q51473|IHFB_PSEAE Integration host factor subunit beta OS=Pseudomonas aeruginosa (strain ATCC 15692 / DSM 22644 / CIP 104116 / JCM 14847 / LMG 12228 / 1C / PRS 101 / PAO1) OX=208964 GN=ihfB PE=3 SV=1	Integration host factor subunit beta	8	10632.2	6	0.24839	0.354693	0.770683	0.0690446	0.133803	0.0270985	-0.191489	0.0181818	1.19149	0.981818	4	3	4	4	5	4	5	5	5	8.22753	8.29955	8.30077	8.64104	7.96322	8.19908	8.32253	8.18773	8.3061	8.42519	8.52741	7.94905	8.41443	7.78794	8.52075	232.204	283.914	254.788	305.481	221.907	214.792	331.797	284.717	342.523	388.435	313.115	413.192	412.107	240.284	617.775	4	4
Q51480	nirF	>sp|Q51480|NIRF_PSEAE Protein NirF OS=Pseudomonas aeruginosa (strain ATCC 15692 / DSM 22644 / CIP 104116 / JCM 14847 / LMG 12228 / 1C / PRS 101 / PAO1) OX=208964 GN=nirF PE=1 SV=1	Protein NirF	14	43338.1	14	-8.12319	-0.859844	5.21856e-15	0.000886104	8.53403e-18	0.000120942	-1	-0.189873	0	0.810127	1	0	4	4	0	8	4	0	8	9.17247	1.05863	9.17247	1.0542	9.17247	9.17247	1.03503	9.80385	8.80439	10.2901	8.85961	10.1022	9.13057	9.47816	9.44041						421.736		872.795	483.826	1414.89	394.19	1837.87	677.002	775.407	1168.62	1	4
Q51481	nirQ	>sp|Q51481|NIRQ_PSEAE Denitrification regulatory protein NirQ OS=Pseudomonas aeruginosa (strain ATCC 15692 / DSM 22644 / CIP 104116 / JCM 14847 / LMG 12228 / 1C / PRS 101 / PAO1) OX=208964 GN=nirQ PE=2 SV=1	Denitrification regulatory protein NirQ	11	28904	10	0	-1.40342	1	8.43145e-05	1	7.81328e-06		-0.225806		0.774194	0	0	4	4	0	7	2	0	7	1.02403	1.00171	0.987769	0.977158	0.994942	1.03585	1.0561	7.44591	5.8813	8.0897	6.02421	7.45777	6.92025	7.27476	5.82871								170.256	63.7899	307.841	55.2286	293.941	146.29	168.36	95.5972	0	4
Q51485	oprB	>sp|Q51485|PORB_PSEAE Porin B OS=Pseudomonas aeruginosa (strain ATCC 15692 / DSM 22644 / CIP 104116 / JCM 14847 / LMG 12228 / 1C / PRS 101 / PAO1) OX=208964 GN=oprB PE=1 SV=1	Porin B	24	50753.6	18	0.00672706	1.12217	1	0.00111806	0.978489	0.000161978	-0.131579	0.0111111	1.13158	0.988889	4	3	4	4	16	16	16	16	16	11.6194	11.6638	11.9507	11.837	11.8205	12.1796	12.1971	10.5751	11.2126	10.8627	11.7591	11.0712	12.4553	10.4924	12.0631	2437.35	2923.62	3198.23	2799.34	3216.1	3390.62	4866.59	1489.64	2568.2	2104.2	2941.25	3597.54	6783	1566.18	7197.73	4	4
Q51487	oprM	>sp|Q51487|OPRM_PSEAE Outer membrane protein OprM OS=Pseudomonas aeruginosa (strain ATCC 15692 / DSM 22644 / CIP 104116 / JCM 14847 / LMG 12228 / 1C / PRS 101 / PAO1) OX=208964 GN=oprM PE=1 SV=2	Outer membrane protein OprM	30	52598.2	21	-0.101141	-0.0342937	1	0.877264	0.477082	0.7931	-0.15508	-0.0176991	0.84492	0.982301	4	3	4	4	21	21	21	20	21	11.5235	11.4486	11.5103	11.4034	11.4625	11.4121	11.276	11.8938	11.613	11.8782	11.7824	12.0477	11.8625	11.4604	11.8848	2280.62	2518.48	2356.95	2072.69	2509.37	1991.78	2570.06	3715.74	3389.85	4253.68	2989.25	7078.95	4497.76	3063.68	6360.97	4	4
Q51506	soxR	>sp|Q51506|SOXR_PSEAE Redox-sensitive transcriptional activator SoxR OS=Pseudomonas aeruginosa (strain ATCC 15692 / DSM 22644 / CIP 104116 / JCM 14847 / LMG 12228 / 1C / PRS 101 / PAO1) OX=208964 GN=soxR PE=3 SV=1	Redox-sensitive transcriptional activator SoxR	1	16998.4	1	2.33066	-0.232977	0.00069645	0.67245	3.44496e-05	0.544705	1	0	0	1	0	1	4	4	0	1	1	0	1	1.04194	3.37177	1.08439	3.37177	1.0314	1.00674	3.37177	5.04854	4.25828	5.24868	4.57281	6.00301	4.48639	4.17104	6.22188							10.7287	32.3164	20.7098	42.963	20.1953	107.234	27.074	19.5852	125.545	1	4
Q51507	pchB	>sp|Q51507|PCHB_PSEAE Isochorismate pyruvate lyase OS=Pseudomonas aeruginosa (strain ATCC 15692 / DSM 22644 / CIP 104116 / JCM 14847 / LMG 12228 / 1C / PRS 101 / PAO1) OX=208964 GN=pchB PE=1 SV=2	Isochorismate pyruvate lyase	13	11432.1	7	0.470521	-0.201435	0.809422	0.629594	0.149632	0.493688	-0.0545455	-0.0107527	1.05455	0.989247	4	3	4	4	5	7	7	6	7	10.2383	10.1977	8.75716	9.65504	8.6571	9.56752	9.4739	12.1197	11.6959	12.4686	12.1158	12.3745	12.3936	12.0563	12.008	935.769	1058.23	349.596	616.921	358.961	554.575	737.004	4345.76	3590.13	6404.65	3766.44	8878.35	6499.32	4630.5	6927.77	4	4
Q51508	pchA	>sp|Q51508|PCHA_PSEAE Salicylate biosynthesis isochorismate synthase OS=Pseudomonas aeruginosa (strain ATCC 15692 / DSM 22644 / CIP 104116 / JCM 14847 / LMG 12228 / 1C / PRS 101 / PAO1) OX=208964 GN=pchA PE=1 SV=1	Salicylate biosynthesis isochorismate synthase	34	52071.3	26	0.192959	-0.579462	1	0.206028	0.611229	0.11242	-0.0708661	0	1.07087	1	4	3	4	4	10	22	21	12	22	9.55442	9.73742	7.61888	8.30268	8.49296	8.7562	8.35562	12.2519	11.4103	12.2435	11.8879	12.3814	11.9498	12.3306	11.6416	582.508	769.178	158.822	241.618	320.359	316.03	339.495	4762.54	2945.44	5479.66	3216.01	8921.4	4778.08	5600.14	5373.95	4	4
Q51546	pstB	>sp|Q51546|PSTB_PSEAE Phosphate import ATP-binding protein PstB OS=Pseudomonas aeruginosa (strain ATCC 15692 / DSM 22644 / CIP 104116 / JCM 14847 / LMG 12228 / 1C / PRS 101 / PAO1) OX=208964 GN=pstB PE=3 SV=1	Phosphate import ATP-binding protein PstB	35	31044.6	24	0.141465	1.06069	1	0.0310406	0.721754	0.00990899	-0.106599	0.030303	1.1066	0.969697	4	3	4	4	18	19	19	20	20	11.3057	11.4969	10.6572	10.7498	11.5636	10.8421	11.4542	9.42997	10.629	10.5312	11.365	11.3343	11.9797	10.1897	11.7542	1961.06	2604.21	1304.77	1317.58	2691.47	1341.69	2908.03	673.544	1713.78	1672.18	2238.2	4317.36	4878.14	1269.73	5810.42	4	4
Q51547	phoU	>sp|Q51547|PHOU_PSEAE Phosphate-specific transport system accessory protein PhoU homolog OS=Pseudomonas aeruginosa (strain ATCC 15692 / DSM 22644 / CIP 104116 / JCM 14847 / LMG 12228 / 1C / PRS 101 / PAO1) OX=208964 GN=phoU PE=1 SV=1	Phosphate-specific transport system accessory protein PhoU homolog	27	27487.2	18	0.0186879	1.21515	1	0.00879165	0.95866	0.00203197	-0.125749	0.0309278	1.12575	0.969072	4	3	4	4	16	16	16	16	16	11.7535	11.7485	10.8994	11.1107	11.8593	11.392	11.625	9.64349	11.0142	10.9161	11.7773	11.2537	12.1597	10.1842	11.9068	2674.76	3100.49	1543.29	1692.06	3303.78	1964.14	3273.51	780.978	2238.3	2183.51	2978.7	4082.7	5526.39	1264.91	6458.5	4	4
Q51548	pvdA	>sp|Q51548|PVDA_PSEAE L-ornithine N(5)-monooxygenase OS=Pseudomonas aeruginosa (strain ATCC 15692 / DSM 22644 / CIP 104116 / JCM 14847 / LMG 12228 / 1C / PRS 101 / PAO1) OX=208964 GN=pvdA PE=1 SV=2	L-ornithine N(5)-monooxygenase	47	49477.9	29	0.244153	-0.110948	0.917625	0.654535	0.200846	0.52163	-0.105455	0.00879765	1.10545	1.0088	4	3	4	4	22	25	26	26	26	14.5891	14.7794	13.9989	14.5521	14.4503	14.0248	14.1983	15.4716	15.1131	15.332	15.4205	15.1091	15.0117	15.1224	15.0461	19093.2	25341	13227.6	18381.6	19906.1	12182.7	19482.8	44370.2	38354.4	46610.8	37216.3	59095	39901	38780	56903.9	4	4
Q51551	pyrC'	>sp|Q51551|PYRX_PSEAE Dihydroorotase-like protein OS=Pseudomonas aeruginosa (strain ATCC 15692 / DSM 22644 / CIP 104116 / JCM 14847 / LMG 12228 / 1C / PRS 101 / PAO1) OX=208964 GN=pyrC' PE=3 SV=2	Dihydroorotase-like protein	15	44150.2	12	-0.0377393	-0.554545	1	0.0231642	0.847033	0.00688625	-0.146667	-0.029703	0.853333	0.970297	4	3	4	4	8	9	11	8	11	9.64821	9.87741	9.72118	9.6813	9.73634	9.64491	9.39105	10.2945	9.30525	10.6481	9.74839	10.4144	9.95154	9.9297	10.0634	621.637	847.555	681.969	628.253	758.458	585.135	695.874	1226.33	684.646	1813.4	729.883	2281.95	1195.98	1060.36	1799.75	4	4
Q51559	rhlA	>sp|Q51559|RHLA_PSEAE 3-(3-hydroxydecanoyloxy)decanoate synthase OS=Pseudomonas aeruginosa (strain ATCC 15692 / DSM 22644 / CIP 104116 / JCM 14847 / LMG 12228 / 1C / PRS 101 / PAO1) OX=208964 GN=rhlA PE=1 SV=2	3-(3-hydroxydecanoyloxy)decanoate synthase	14	32962.6	11	0	0.876971	1	0.00100008	1	0.000139014		0.0721649		0.927835	0	0	4	4	0	8	9	0	9	1.0668	1.04878	0.966976	1.03598	1.05248	0.994397	1.04887	7.90056	8.13234	7.97903	8.88703	7.55538	8.74432	7.24004	8.41919								233.327	303.658	285.109	401.755	314.518	517.986	164.357	575.78	0	4
Q51561	rpoB	>sp|Q51561|RPOB_PSEAE DNA-directed RNA polymerase subunit beta OS=Pseudomonas aeruginosa (strain ATCC 15692 / DSM 22644 / CIP 104116 / JCM 14847 / LMG 12228 / 1C / PRS 101 / PAO1) OX=208964 GN=rpoB PE=3 SV=2	DNA-directed RNA polymerase subunit beta	143	150838	100	0.0698184	-0.419483	1	0.0326782	0.660808	0.0106255	-0.133017	-0.0135922	1.13302	0.986408	4	3	4	4	80	85	82	84	85	14.4924	14.6916	14.2765	14.4825	14.7025	14.3284	14.3851	15.6047	14.9153	15.7577	15.309	15.7943	15.3144	15.3525	15.2925	17855.9	23844.7	16034.3	17516.4	23707.7	15035.5	22176.4	48655.4	33439.6	62607.5	34447.7	95017.2	49217.1	45485.8	67503	4	4
Q51564	dapF	>sp|Q51564|DAPF_PSEAE Diaminopimelate epimerase OS=Pseudomonas aeruginosa (strain ATCC 15692 / DSM 22644 / CIP 104116 / JCM 14847 / LMG 12228 / 1C / PRS 101 / PAO1) OX=208964 GN=dapF PE=3 SV=2	Diaminopimelate epimerase	14	30319.8	11	0.189975	-0.448107	0.998336	0.0444088	0.302127	0.0154644	-0.160494	-0.0465116	1.16049	0.953488	4	3	4	4	8	7	7	7	8	8.30937	8.57178	8.67423	8.99891	8.77325	8.44021	8.64703	8.84526	8.25502	9.19112	8.54299	9.26515	8.67013	8.77208	8.81304	245.756	342.875	330.068	391.486	389.057	253.868	415.486	449.107	330.609	660.52	316.514	1028.81	492.022	475.312	756.514	4	4
Q51566	xerC	>sp|Q51566|XERC_PSEAE Tyrosine recombinase XerC OS=Pseudomonas aeruginosa (strain ATCC 15692 / DSM 22644 / CIP 104116 / JCM 14847 / LMG 12228 / 1C / PRS 101 / PAO1) OX=208964 GN=xerC PE=3 SV=2	Tyrosine recombinase XerC	3	33929.6	2	1.87836	-0.536368	0.0195754	0.370878	0.00123247	0.242406	1	0	0	1	0	2	4	4	0	1	1	0	1	0.966641	2.68867	1.10619	2.98306	1.02676	1.05755	3.08119	5.0675	5.21631	3.73286	3.88737	3.69001	2.79142	4.09081	2.54061		5.80954					8.7715	32.744	40.232	15.024	12.5578	21.5801	8.36208	18.5258	9.78651	2	4
Q51567	sucD	>sp|Q51567|SUCD_PSEAE Succinate--CoA ligase [ADP-forming] subunit alpha OS=Pseudomonas aeruginosa (strain ATCC 15692 / DSM 22644 / CIP 104116 / JCM 14847 / LMG 12228 / 1C / PRS 101 / PAO1) OX=208964 GN=sucD PE=1 SV=2	Succinate--CoA ligase [ADP-forming] subunit alpha	37	30266	23	-0.023534	-0.520751	1	0.0207903	0.895904	0.00601225	-0.137056	-0.00769231	0.862944	0.992308	4	3	4	4	19	19	19	19	19	14.7717	14.7434	14.4596	14.5704	14.9522	14.2899	14.4707	15.1832	14.4752	15.5024	14.9393	15.4321	14.9126	15.0436	14.7511	21670.7	24715.8	18204.2	18616.5	28187.8	14640.2	23532	36328.3	24647.7	52453.4	26661.7	73919.5	37253.2	36720.3	46381.2	4	4
Q51575	xcpP	>sp|Q51575|GSPN_PSEAE Type II secretion system protein N OS=Pseudomonas aeruginosa (strain ATCC 15692 / DSM 22644 / CIP 104116 / JCM 14847 / LMG 12228 / 1C / PRS 101 / PAO1) OX=208964 GN=xcpP PE=1 SV=1	Type II secretion system protein N	9	25496.6	8	0.131516	0.311852	1	0.165293	0.479832	0.0827867	-0.125	-0.0344828	1.125	1.03448	4	3	4	4	4	6	4	5	6	7.22422	7.22401	6.8727	7.45271	6.93427	6.985	6.72997	7.63664	7.95917	8.12567	8.34253	7.84163	7.94315	7.67875	8.28525	115.835	134.715	94.6863	134.049	108.749	92.5862	110.018	194.32	269.311	315.611	275.454	383.544	297.262	222.768	524.731	4	4
Q51576	PA3106	>sp|Q51576|Y3106_PSEAE Uncharacterized oxidoreductase PA3106 OS=Pseudomonas aeruginosa (strain ATCC 15692 / DSM 22644 / CIP 104116 / JCM 14847 / LMG 12228 / 1C / PRS 101 / PAO1) OX=208964 GN=PA3106 PE=3 SV=1	Uncharacterized oxidoreductase PA3106	10	27029.7	9	-0.336543	-0.0908656	0.80303	0.772444	0.145986	0.661493	-0.152542	0.0133333	0.847458	1.01333	4	3	4	4	6	7	8	6	8	8.16436	7.38538	7.97201	8.40276	8.18853	8.27522	7.65232	8.18851	7.50468	8.19282	8.16064	8.10991	8.29403	7.87127	8.03969	222.256	150.658	202.867	258.974	259.415	226.433	208.506	284.87	196.534	330.648	242.826	461.927	379.111	254.57	442.603	4	4
Q59635	katB	>sp|Q59635|CATB_PSEAE Catalase OS=Pseudomonas aeruginosa (strain ATCC 15692 / DSM 22644 / CIP 104116 / JCM 14847 / LMG 12228 / 1C / PRS 101 / PAO1) OX=208964 GN=katB PE=3 SV=1	Catalase	11	57131.1	11	0.605	-0.103987	0.295396	0.772279	0.0289277	0.661142	-0.266667	-0.0943396	1.26667	0.90566	3	2	4	3	0	4	0	0	4	5.77004	6.9178	6.38792	7.03246	7.22025	6.58923	7.34032	6.66401	6.6724	6.76248	6.6828	7.18709	7.04813	6.8677	6.662	42.2755	108.952			132.591	70.3731	167.957	99.0211		122.685	87.1805	243.656	159.85	126.97	170.329	3	4
Q59636	ndk	>sp|Q59636|NDK_PSEAE Nucleoside diphosphate kinase OS=Pseudomonas aeruginosa (strain ATCC 15692 / DSM 22644 / CIP 104116 / JCM 14847 / LMG 12228 / 1C / PRS 101 / PAO1) OX=208964 GN=ndk PE=1 SV=2	Nucleoside diphosphate kinase	18	15591.8	11	0.00157372	-0.280609	1	0.165931	0.992458	0.0834404	-0.152542	-0.0147059	1.15254	0.985294	4	3	4	4	11	11	11	11	11	13.392	13.3663	13.2429	13.2642	13.1322	13.0261	12.9691	13.7712	13.2644	13.9093	13.839	13.9182	13.5098	13.5014	13.3643	8327.77	9515.42	7832.54	7528.18	7983.13	6096.92	8310.71	13651.9	10648.7	17386	12435.5	25885.4	14089	12607.8	17737.7	4	4
Q59637	aceE	>sp|Q59637|ODP1_PSEAE Pyruvate dehydrogenase E1 component OS=Pseudomonas aeruginosa (strain ATCC 15692 / DSM 22644 / CIP 104116 / JCM 14847 / LMG 12228 / 1C / PRS 101 / PAO1) OX=208964 GN=aceE PE=3 SV=2	Pyruvate dehydrogenase E1 component	104	99564	67	0.0422825	-0.553851	1	0.0019055	0.748387	0.000305965	-0.14377	-0.0026455	1.14377	0.997355	4	3	4	4	56	59	55	57	59	14.3342	14.2754	14.2237	14.421	14.3565	14.2672	14.3167	15.1667	14.3157	15.198	14.6999	15.2722	14.68	14.9144	14.6405	16001.3	17868.8	15457.7	16784.9	18652.6	14411.9	21148.9	35917	22067.6	42476.6	22584.5	66168.1	31704.5	33574.6	42958.6	4	4
Q59638	aceF	>sp|Q59638|ODP2_PSEAE Dihydrolipoyllysine-residue acetyltransferase component of pyruvate dehydrogenase complex OS=Pseudomonas aeruginosa (strain ATCC 15692 / DSM 22644 / CIP 104116 / JCM 14847 / LMG 12228 / 1C / PRS 101 / PAO1) OX=208964 GN=aceF PE=2 SV=2	Dihydrolipoyllysine-residue acetyltransferase component of pyruvate dehydrogenase complex	53	56709.1	35	-0.0205411	-0.590737	1	0.00282383	0.889599	0.000494881	-0.121951	-0.00510204	0.878049	0.994898	4	3	4	4	31	33	33	33	33	13.4829	13.4518	13.3627	13.5322	13.5473	13.5595	13.4187	14.356	13.4044	14.3036	13.8004	14.5602	13.8034	14.0385	13.887	8869.25	10096.5	8511.1	9065.11	10645.2	8823.94	11349.3	20476.4	11734	22850.1	12107.2	40393.5	17268.6	18294.6	25482.6	4	4
Q59640	cdsA	>sp|Q59640|CDSA_PSEAE Phosphatidate cytidylyltransferase OS=Pseudomonas aeruginosa (strain ATCC 15692 / DSM 22644 / CIP 104116 / JCM 14847 / LMG 12228 / 1C / PRS 101 / PAO1) OX=208964 GN=cdsA PE=3 SV=2	Phosphatidate cytidylyltransferase	1	28856.5	1	-0.0851446	-0.546481	1	0.202795	0.809897	0.109771	-0.142857	0	0.857143	1	4	3	4	4	1	1	1	1	1	2.61943	2.88399	3.68489	3.99821	4.12151	4.08269	3.74375	5.01388	4.21008	5.16422	4.20456	5.4501	4.76078	4.88815	5.15502	4.76059	6.65178	10.3911	12.228	15.4774	12.384	13.8843	31.5492	20.0293	40.52	15.6457	73.0957	32.7455	32.1959	59.9299	4	4
Q59641	ppiA	>sp|Q59641|PPIA_PSEAE Peptidyl-prolyl cis-trans isomerase A OS=Pseudomonas aeruginosa (strain ATCC 15692 / DSM 22644 / CIP 104116 / JCM 14847 / LMG 12228 / 1C / PRS 101 / PAO1) OX=208964 GN=ppiA PE=3 SV=2	Peptidyl-prolyl cis-trans isomerase A	8	20104.2	5	0.21573	-0.0223141	0.962776	0.951605	0.245352	0.894429	-0.142857	-0.0384615	1.14286	0.961538	4	3	4	4	4	4	4	4	4	9.27812	9.45091	9.18193	9.43304	9.28685	8.95919	9.29281	9.38802	8.8204	9.56406	9.16765	9.0011	9.3522	8.9789	9.50258	480.98	630.639	469.281	528.934	555.422	363.778	650.062	654.24	489.228	855.367	488.017	856.743	789.418	548.578	1220.08	4	4
Q59643	hemB	>sp|Q59643|HEM2_PSEAE Delta-aminolevulinic acid dehydratase OS=Pseudomonas aeruginosa (strain ATCC 15692 / DSM 22644 / CIP 104116 / JCM 14847 / LMG 12228 / 1C / PRS 101 / PAO1) OX=208964 GN=hemB PE=1 SV=1	Delta-aminolevulinic acid dehydratase	15	37037	13	-0.020049	-0.850753	1	2.75565e-05	0.876051	2.24568e-06	-0.116279	-0.025641	0.883721	0.974359	4	3	4	4	8	13	11	9	13	9.86279	10.0233	9.84825	9.77425	10.1115	9.77997	9.84417	11.5536	10.6618	11.659	10.7723	11.5997	10.7101	11.3354	10.6004	721.323	937.765	744.763	670.065	983.725	642.561	952.649	2935.18	1753.2	3654.13	1484.13	5189.14	2023.38	2809.39	2611.38	4	4
Q59646	norC	>sp|Q59646|NORC_PSEAE Nitric oxide reductase subunit C OS=Pseudomonas aeruginosa (strain ATCC 15692 / DSM 22644 / CIP 104116 / JCM 14847 / LMG 12228 / 1C / PRS 101 / PAO1) OX=208964 GN=norC PE=1 SV=3	Nitric oxide reductase subunit C	3	16343.6	2	0	-5.1725	1	2.99519e-10	1	1.08574e-11		-1		0	0	0	4	0	0	1	0	0	1	0.985775	1.0751	1.13925	0.980551	0.997509	1.05115	1.11994	6.12788	0.978263	6.81329	1.05183	6.8944	1.13045	4.97178	0.956794								68.2866		127.083		198.917		34.1172		0	4
Q59647	norB	>sp|Q59647|NORB_PSEAE Nitric oxide reductase subunit B OS=Pseudomonas aeruginosa (strain ATCC 15692 / DSM 22644 / CIP 104116 / JCM 14847 / LMG 12228 / 1C / PRS 101 / PAO1) OX=208964 GN=norB PE=1 SV=1	Nitric oxide reductase subunit B	1	52336.4	1	0	-3.00252	1	1.12939e-12	1	2.58569e-14		-1		0	0	0	3	0	0	0	0	0	0	0.975329	1.0182	1.01335	1.08001	1.05147	0.950634	1.06515	3.74778	1.01051	4.07652	1.008	4.01022	1.00755	4.26803	1.06644								13.1176				26.9429		20.9471		0	3
Q59649	trpF	>sp|Q59649|TRPF_PSEAE N-(5'-phosphoribosyl)anthranilate isomerase OS=Pseudomonas aeruginosa (strain ATCC 15692 / DSM 22644 / CIP 104116 / JCM 14847 / LMG 12228 / 1C / PRS 101 / PAO1) OX=208964 GN=trpF PE=3 SV=1	N-(5'-phosphoribosyl)anthranilate isomerase	1	22298.6	1	-0.708657	0.379667	0.406476	0.358761	0.0477491	0.232036	-0.142857	0	0.857143	1	4	3	4	4	1	1	1	1	1	4.58318	4.44938	5.13172	4.04441	5.37957	5.45	4.78859	4.76383	5.26542	5.40451	4.7469	5.05777	5.0923	3.66082	5.30097	18.5698	19.6865	28.3269	12.6259	37.0182	31.9494	28.6451	26.5287	41.6251	47.8631	22.7854	55.6915	41.2048	13.751	66.3101	4	4
Q59650	murE	>sp|Q59650|MURE_PSEAE UDP-N-acetylmuramoyl-L-alanyl-D-glutamate--2,6-diaminopimelate ligase OS=Pseudomonas aeruginosa (strain ATCC 15692 / DSM 22644 / CIP 104116 / JCM 14847 / LMG 12228 / 1C / PRS 101 / PAO1) OX=208964 GN=murE PE=3 SV=2	UDP-N-acetylmuramoyl-L-alanyl-D-glutamate--2,6-diaminopimelate ligase	34	51263.3	29	0.109068	0.0438738	1	0.855325	0.495493	0.765703	-0.105263	0.0220264	1.10526	0.977974	4	3	4	4	22	22	21	23	23	10.1397	10.3574	10.2238	10.1336	10.1601	9.92734	10.1744	10.557	10.3457	10.6404	10.7393	10.8316	10.6739	10.1748	10.6204	873.961	1182.16	966.185	859.569	1017.44	711.666	1197.69	1471.05	1408.19	1803.64	1450.56	3047.12	1973.29	1256.71	2647.76	4	4
Q59653	pyrB	>sp|Q59653|PYRB_PSEAE Aspartate carbamoyltransferase OS=Pseudomonas aeruginosa (strain ATCC 15692 / DSM 22644 / CIP 104116 / JCM 14847 / LMG 12228 / 1C / PRS 101 / PAO1) OX=208964 GN=pyrB PE=3 SV=2	Aspartate carbamoyltransferase	27	36629.1	19	0.00401743	-0.453838	1	0.0219108	0.979755	0.00642573	-0.181818	-0.0285714	1.18182	0.971429	4	3	4	4	14	15	14	15	15	9.65217	10.0266	9.86196	9.75208	10.022	9.84404	9.76848	10.6653	9.67355	10.3868	9.88731	10.4437	10.1852	10.2521	10.1865	623.343	939.914	751.873	659.846	924.545	671.739	903.953	1585.8	883.758	1512.94	803.661	2328.67	1406.28	1325.87	1960.01	4	4
Q59654	pyrF	>sp|Q59654|PYRF_PSEAE Orotidine 5'-phosphate decarboxylase OS=Pseudomonas aeruginosa (strain ATCC 15692 / DSM 22644 / CIP 104116 / JCM 14847 / LMG 12228 / 1C / PRS 101 / PAO1) OX=208964 GN=pyrF PE=1 SV=2	Orotidine 5'-phosphate decarboxylase	14	24394.4	13	0.164994	-0.135739	1	0.654532	0.471218	0.52127	-0.111111	0.032967	1.11111	1.03297	4	3	4	4	5	7	8	6	8	8.01412	8.20365	8.28403	8.20308	8.24137	7.80472	8.34643	8.5474	7.93238	8.74828	8.81152	9.18326	8.82356	8.57365	8.94217	200.274	265.654	251.848	225.5	269.093	163.42	337.34	365.328	264.355	485.933	381.267	972.039	547.23	414.234	827.348	4	4
Q60169	hemC	>sp|Q60169|HEM3_PSEAE Porphobilinogen deaminase OS=Pseudomonas aeruginosa (strain ATCC 15692 / DSM 22644 / CIP 104116 / JCM 14847 / LMG 12228 / 1C / PRS 101 / PAO1) OX=208964 GN=hemC PE=3 SV=2	Porphobilinogen deaminase	10	33641.4	10	-0.00934609	0.131356	1	0.622528	0.963024	0.485093	-0.138462	0.0126582	0.861538	0.987342	4	3	4	4	9	9	10	8	10	8.77121	9.16048	9.11969	8.50422	8.74851	8.5969	8.7345	8.20855	8.52301	8.78888	8.67224	8.67635	8.49047	8.02038	8.53385	338.48	515.646	449.468	277.843	382.441	282.993	441.456	288.855	398.096	499.804	346.18	684.052	434.411	282.288	623.407	4	4
Q7DC81	phzE1	>tr|Q7DC81|Q7DC81_PSEAE Phenazine biosynthesis protein PhzE OS=Pseudomonas aeruginosa (strain ATCC 15692 / DSM 22644 / CIP 104116 / JCM 14847 / LMG 12228 / 1C / PRS 101 / PAO1) OX=208964 GN=phzE1 PE=4 SV=1	Phenazine biosynthesis protein PhzE	46	68979.7	37	0.000241399	0.429648	1	0.0502026	0.998921	0.0180614	-0.368421	0.0172414	1.36842	0.982759	2	1	4	4	0	31	34	0	34	7.86295	7.96733	7.97856	7.96733	8.04318	7.98367	7.96733	12.2034	12.2062	12.2909	12.5375	11.9041	12.9549	11.7879	12.2063	180.351				234.553		259.387	4605.26	5113.83	5662.41	5044.87	6408.46	9590.31	3844.37	7948.52	2	4
Q7DC82	phzC1	>tr|Q7DC82|Q7DC82_PSEAE Phospho-2-dehydro-3-deoxyheptonate aldolase OS=Pseudomonas aeruginosa (strain ATCC 15692 / DSM 22644 / CIP 104116 / JCM 14847 / LMG 12228 / 1C / PRS 101 / PAO1) OX=208964 GN=phzC1 PE=3 SV=1	Phospho-2-dehydro-3-deoxyheptonate aldolase	22	44327.6	18	6.35392	0.264741	2.9794e-13	0.308604	3.00458e-15	0.191329	1	0.0493827	0	0.950617	0	1	4	4	0	14	16	0	16	0.987667	7.33646	0.968195	7.33646	0.999052	0.97525	7.33646	10.5734	10.3767	10.7396	10.8232	10.6665	11.3515	10.0025	10.4895							167.508	1487.87	1438.85	1932.02	1537.49	2717.62	3156.2	1115.28	2418.06	1	4
Q9HI36	hcpA	>sp|Q9HI36|MAJE_PSEAE Major exported protein OS=Pseudomonas aeruginosa (strain ATCC 15692 / DSM 22644 / CIP 104116 / JCM 14847 / LMG 12228 / 1C / PRS 101 / PAO1) OX=208964 GN=hcpA PE=1 SV=1	Major exported protein	9	19091.2	8	-0.120333	0.656909	1	0.0160873	0.579559	0.00432877	-0.181818	0.0163934	0.818182	0.983607	4	3	4	4	4	5	5	4	5	8.52459	8.03669	8.89691	8.73582	8.26653	8.74754	8.69316	10.238	10.7111	10.3339	10.98	9.92107	10.5397	9.65477	10.5446	285.293	236.624	385.155	326.226	273.827	314.139	428.986	1179.29	1814.1	1458.43	1713.98	1621.02	1797.93	876.381	2512.35	4	4
Q9HT05	rnpA	>sp|Q9HT05|RNPA_PSEAE Ribonuclease P protein component OS=Pseudomonas aeruginosa (strain ATCC 15692 / DSM 22644 / CIP 104116 / JCM 14847 / LMG 12228 / 1C / PRS 101 / PAO1) OX=208964 GN=rnpA PE=3 SV=1	Ribonuclease P protein component	4	15313.7	4	0.190731	-0.400979	1	0.375351	0.603161	0.246244	0	0	1	1	3	3	4	4	0	4	4	2	4	4.18882	6.16341	5.69561	5.4034	6.34809	5.61596	5.39174	6.85428	6.30499	6.97758	6.44789	7.22168	6.55592	6.7469	6.88771	14.1285	64.587		32.3862	72.4384	35.8446	43.5128	112.98	85.5653	142.411	74.0808	249.569	113.643	116.771	199.175	3	4
Q9HT06	yidC	>sp|Q9HT06|YIDC_PSEAE Membrane protein insertase YidC OS=Pseudomonas aeruginosa (strain ATCC 15692 / DSM 22644 / CIP 104116 / JCM 14847 / LMG 12228 / 1C / PRS 101 / PAO1) OX=208964 GN=yidC PE=3 SV=1	Membrane protein insertase YidC	17	64074.8	14	-0.179944	-0.648909	0.917625	0.000729984	0.20053	9.51028e-05	-0.0989011	0.0247934	0.901099	1.02479	4	3	4	4	7	9	12	11	12	10.2632	10.1457	10.0179	9.8735	10.477	10.1028	10.0867	11.0365	10.4084	11.1808	10.3939	11.1836	10.5358	10.9151	10.3821	952.056	1020.76	837.703	717.783	1267.35	803.717	1127.04	2051.11	1470.82	2623.23	1141.77	3889.02	1793.16	2099.38	2244.74	4	4
Q9HT07	mnmE	>sp|Q9HT07|MNME_PSEAE tRNA modification GTPase MnmE OS=Pseudomonas aeruginosa (strain ATCC 15692 / DSM 22644 / CIP 104116 / JCM 14847 / LMG 12228 / 1C / PRS 101 / PAO1) OX=208964 GN=mnmE PE=3 SV=1	tRNA modification GTPase MnmE	17	48744.1	13	0.101578	-0.1279	1	0.538413	0.53026	0.395922	-0.123596	-0.0608696	1.1236	0.93913	4	3	4	4	9	10	10	11	11	8.73202	8.60846	8.48682	8.74097	8.83713	8.39887	8.79643	8.80702	8.80353	9.11767	8.81607	9.38299	9.06179	9.0566	9.17129	329.408	351.704	289.858	327.392	406.672	246.696	460.821	437.358	483.54	627.733	382.47	1116.38	645.484	578.931	969.752	4	4
Q9HT09	mnmG	>sp|Q9HT09|MNMG_PSEAE tRNA uridine 5-carboxymethylaminomethyl modification enzyme MnmG OS=Pseudomonas aeruginosa (strain ATCC 15692 / DSM 22644 / CIP 104116 / JCM 14847 / LMG 12228 / 1C / PRS 101 / PAO1) OX=208964 GN=mnmG PE=3 SV=1	tRNA uridine 5-carboxymethylaminomethyl modification enzyme MnmG	20	69637.9	17	0.396963	-0.0989654	0.408887	0.696164	0.048478	0.572452	-0.217391	-0.0151515	1.21739	0.984848	4	3	4	4	7	11	12	6	12	7.87256	8.33624	7.74437	8.50531	8.30451	7.69595	8.06237	8.98369	8.89676	9.06445	8.84951	9.50634	9.04082	8.9303	9.30182	181.557	291.227	173.255	278.054	281.131	151.552	277.049	494.333	515.819	604.999	391.44	1216.02	636.17	530.405	1061.58	4	4
Q9HT10	rsmG	>sp|Q9HT10|RSMG_PSEAE Ribosomal RNA small subunit methyltransferase G OS=Pseudomonas aeruginosa (strain ATCC 15692 / DSM 22644 / CIP 104116 / JCM 14847 / LMG 12228 / 1C / PRS 101 / PAO1) OX=208964 GN=rsmG PE=3 SV=1	Ribosomal RNA small subunit methyltransferase G	11	23735.1	8	0.0235752	-0.00753784	1	0.999792	0.904933	0.967093	-0.0909091	-0.0277778	1.09091	0.972222	4	3	4	4	4	6	5	4	6	7.34473	7.5138	7.28075	7.30795	8.01712	7.68009	7.99098	8.1155	8.07148	8.14294	8.1847	8.52353	8.34605	8.14723	8.29682	125.927	164.684	125.638	121.251	230.354	149.895	263.674	270.814	291.114	319.412	246.91	615.299	393.029	308.233	528.956	4	4
Q9HT11	soj	>tr|Q9HT11|Q9HT11_PSEAE Chromosome partitioning protein Soj OS=Pseudomonas aeruginosa (strain ATCC 15692 / DSM 22644 / CIP 104116 / JCM 14847 / LMG 12228 / 1C / PRS 101 / PAO1) OX=208964 GN=soj PE=4 SV=1	Chromosome partitioning protein Soj	6	28608.9	5	-0.0367925	-0.444559	1	0.0956236	0.867079	0.0416219	-0.151515	0	0.848485	1	4	3	4	4	4	4	4	4	4	6.95261	7.01593	6.90192	6.67769	7.13777	7.0037	7.193	7.82643	6.75185	7.85807	7.35916	7.95005	7.37957	7.62369	7.98942	95.9576	116.621	96.6236	78.3356	125.223	93.7939	151.653	221.642	116.631	262.178	139.324	413.477	201.134	214.427	427.448	4	4
Q9HT12	spoOJ	>tr|Q9HT12|Q9HT12_PSEAE Probable chromosome-partitioning protein ParB OS=Pseudomonas aeruginosa (strain ATCC 15692 / DSM 22644 / CIP 104116 / JCM 14847 / LMG 12228 / 1C / PRS 101 / PAO1) OX=208964 GN=spoOJ PE=1 SV=1	Probable chromosome-partitioning protein ParB	24	31968.8	21	-0.0855459	-0.268028	1	0.10235	0.529469	0.0453031	-0.109375	-0.0179641	0.890625	0.982036	4	3	4	4	15	17	16	16	17	10.6969	10.7421	10.6211	10.4461	10.7504	10.3764	10.3888	11.3699	10.9197	11.4311	11.0837	11.3492	11.1676	11.1963	11.1035	1285.95	1543.32	1272.53	1067.47	1531.79	971.501	1389.57	2584.36	2096.27	3120.22	1841.68	4362.05	2778.34	2551.16	3700.95	4	4
Q9HT14	atpB	>sp|Q9HT14|ATP6_PSEAE ATP synthase subunit a OS=Pseudomonas aeruginosa (strain ATCC 15692 / DSM 22644 / CIP 104116 / JCM 14847 / LMG 12228 / 1C / PRS 101 / PAO1) OX=208964 GN=atpB PE=3 SV=1	ATP synthase subunit a	7	31920.8	5	0.209075	-0.219501	1	0.555318	0.470329	0.414105	-0.235294	0.04	1.23529	1.04	4	3	4	4	2	3	4	2	4	7.75277	9.20412	9.05812	8.86705	9.45175	8.69023	8.7707	10.245	9.72047	10.1767	10.1787	10.3954	10.1717	10.3123	10.1806	167.09	531.481	430.69	357.291	622.674	301.905	452.675	1185	912.972	1307.87	983.522	2252.07	1393.15	1382.41	1952.04	4	4
Q9HT16	atpF	>sp|Q9HT16|ATPF_PSEAE ATP synthase subunit b OS=Pseudomonas aeruginosa (strain ATCC 15692 / DSM 22644 / CIP 104116 / JCM 14847 / LMG 12228 / 1C / PRS 101 / PAO1) OX=208964 GN=atpF PE=3 SV=1	ATP synthase subunit b	19	16956.4	15	-0.0639403	-0.305794	1	0.0708417	0.645376	0.0279582	-0.188679	-0.0359712	0.811321	0.964029	4	3	4	4	12	13	12	11	13	13.2271	13.0914	12.8533	13.0585	13.2049	12.9711	12.8505	14.07	13.637	14.2344	14.0161	14.1519	13.7944	13.9903	13.7759	7428.31	7864.85	5979.16	6527.95	8395.96	5868.51	7654.8	16794	13786.8	21780.5	14058.9	30436.7	17161	17693.6	23593.7	4	4
Q9HT17	atpH	>sp|Q9HT17|ATPD_PSEAE ATP synthase subunit delta OS=Pseudomonas aeruginosa (strain ATCC 15692 / DSM 22644 / CIP 104116 / JCM 14847 / LMG 12228 / 1C / PRS 101 / PAO1) OX=208964 GN=atpH PE=3 SV=1	ATP synthase subunit delta	20	19260	14	-0.0599984	-0.268632	1	0.180926	0.717685	0.094531	-0.157895	0	0.842105	1	4	3	4	4	11	13	13	11	13	11.6762	11.4819	11.2097	11.5965	11.6143	11.308	11.0978	12.5403	11.9786	12.6657	12.3089	12.3809	12.1829	12.3176	12.3596	2535.23	2577.25	1913.68	2369.53	2787.74	1853.1	2271.55	5816.54	4367.38	7342.19	4305.76	8918.17	5615.92	5550.08	8839.79	4	4
Q9HT18	atpA	>sp|Q9HT18|ATPA_PSEAE ATP synthase subunit alpha OS=Pseudomonas aeruginosa (strain ATCC 15692 / DSM 22644 / CIP 104116 / JCM 14847 / LMG 12228 / 1C / PRS 101 / PAO1) OX=208964 GN=atpA PE=3 SV=1	ATP synthase subunit alpha	46	55393.2	32	0.0353517	-0.468767	1	0.0194712	0.825178	0.00554576	-0.149502	-0.0028169	1.1495	0.997183	4	3	4	4	30	31	31	31	31	14.2707	14.4717	14.2836	14.3958	14.4848	14.1955	14.1645	15.4533	14.6947	15.6113	15.3213	15.7059	15.2097	15.3354	15.0052	15312.6	20473.4	16113.8	16494.6	20387.2	13712.3	19031.9	43809.3	28697.9	56564.6	34742.6	89372.9	45769.4	44949.3	55313.7	4	4
Q9HT19	atpG	>sp|Q9HT19|ATPG_PSEAE ATP synthase gamma chain OS=Pseudomonas aeruginosa (strain ATCC 15692 / DSM 22644 / CIP 104116 / JCM 14847 / LMG 12228 / 1C / PRS 101 / PAO1) OX=208964 GN=atpG PE=3 SV=1	ATP synthase gamma chain	22	31553.3	16	-0.010239	-0.459991	1	0.0301787	0.952239	0.00957428	-0.186441	0.025974	0.813559	1.02597	4	3	4	4	10	12	12	11	12	10.3996	10.8185	10.4106	10.5212	11.0315	10.7158	10.5478	11.9348	11.1292	11.8874	11.602	12.0044	11.4512	11.8281	11.6325	1046.49	1627.24	1099.76	1124.54	1861.34	1229.22	1551.48	3822.92	2423.9	4281.1	2637.79	6869.69	3382.02	3953.15	5340.09	4	4
Q9HT20	atpD	>sp|Q9HT20|ATPB_PSEAE ATP synthase subunit beta OS=Pseudomonas aeruginosa (strain ATCC 15692 / DSM 22644 / CIP 104116 / JCM 14847 / LMG 12228 / 1C / PRS 101 / PAO1) OX=208964 GN=atpD PE=3 SV=1	ATP synthase subunit beta	50	49499.5	27	-0.0491828	-0.578039	1	0.0114715	0.783921	0.00282332	-0.159322	-0.00278552	0.840678	0.997214	4	3	4	4	23	24	24	21	24	14.4313	14.4395	14.3637	14.3052	14.6591	14.0643	14.2465	15.5485	14.6171	15.7628	15.0564	15.7748	15.2257	15.3254	15.2002	17114.9	20021.1	17033.5	15490.9	23006.2	12520.7	20145.6	46797.1	27194.5	62830.5	28915	93741.1	46279.9	44640	63321.6	4	4
Q9HT21	atpC	>sp|Q9HT21|ATPE_PSEAE ATP synthase epsilon chain OS=Pseudomonas aeruginosa (strain ATCC 15692 / DSM 22644 / CIP 104116 / JCM 14847 / LMG 12228 / 1C / PRS 101 / PAO1) OX=208964 GN=atpC PE=3 SV=1	ATP synthase epsilon chain	6	14725.9	5	-0.0435083	-0.450346	1	0.0184116	0.77478	0.00512854	-0.142857	0	0.857143	1	4	3	4	4	5	5	5	5	5	11.8242	11.7252	11.44	11.7344	11.889	11.6322	11.4988	12.6385	11.992	12.8794	12.3214	12.7688	12.4212	12.4995	12.2502	2809.18	3050.85	2244.77	2607.31	3372.36	2320.05	2999.36	6226.44	4408.01	8514.57	4343.17	11669	6624.91	6295.6	8194.21	4	4
Q9HT22	glmU	>sp|Q9HT22|GLMU_PSEAE Bifunctional protein GlmU OS=Pseudomonas aeruginosa (strain ATCC 15692 / DSM 22644 / CIP 104116 / JCM 14847 / LMG 12228 / 1C / PRS 101 / PAO1) OX=208964 GN=glmU PE=3 SV=1	Bifunctional protein GlmU	28	48851.8	20	-0.0619865	-0.274959	1	0.211848	0.733212	0.116404	-0.0992366	0.0163934	0.900763	1.01639	4	3	4	4	13	13	14	15	15	9.93068	9.68566	9.37081	9.57238	9.86451	9.73156	9.72918	10.5558	9.93038	10.7881	10.3872	10.7818	10.4276	10.3733	10.6539	756.081	742.07	534.924	582.567	828.928	621.359	879.666	1469.81	1055.96	1998.07	1136.46	2943.61	1663.5	1442.13	2710.06	4	4
Q9HT24	glmR	>tr|Q9HT24|Q9HT24_PSEAE GlmR transcriptional regulator OS=Pseudomonas aeruginosa (strain ATCC 15692 / DSM 22644 / CIP 104116 / JCM 14847 / LMG 12228 / 1C / PRS 101 / PAO1) OX=208964 GN=glmR PE=4 SV=1	GlmR transcriptional regulator	5	28151.2	4	-0.311153	0.0883672	0.917625	0.791306	0.200549	0.68736	0.230769	-0.12	1.23077	1.12	3	3	4	4	0	2	1	0	2	5.19683	5.41121	5.72922	5.25302	5.8356	5.74575	5.28286	5.73521	6.41278	5.50362	5.63401	5.46413	5.61991	5.72663	5.11635	28.4143	38.3449	42.8614	29.1804	50.7799		40.3498	52.0154	92.203	51.2668	42.1409	73.8103	59.3986	57.5713	58.345	3	4
Q9HT25	glmS	>sp|Q9HT25|GLMS_PSEAE Glutamine--fructose-6-phosphate aminotransferase [isomerizing] OS=Pseudomonas aeruginosa (strain ATCC 15692 / DSM 22644 / CIP 104116 / JCM 14847 / LMG 12228 / 1C / PRS 101 / PAO1) OX=208964 GN=glmS PE=3 SV=3	Glutamine--fructose-6-phosphate aminotransferase [isomerizing]	31	66294.7	24	-0.0835545	-0.0922513	1	0.678698	0.616853	0.551431	-0.160494	-0.0226244	0.839506	0.977376	4	3	4	4	19	22	21	19	22	10.0877	10.3009	10.2218	9.9297	10.4635	10.1817	10.2348	10.658	10.565	11.083	10.8076	11.183	10.9727	10.7233	10.933	843.026	1136.69	964.837	746.295	1255.54	848.876	1248.87	1577.8	1639.45	2451.37	1520.92	3887.38	2427.3	1837.98	3288.37	4	4
Q9HT27	PA5547	>tr|Q9HT27|Q9HT27_PSEAE Uncharacterized protein OS=Pseudomonas aeruginosa (strain ATCC 15692 / DSM 22644 / CIP 104116 / JCM 14847 / LMG 12228 / 1C / PRS 101 / PAO1) OX=208964 GN=PA5547 PE=4 SV=1	Uncharacterized protein	3	23744.4	2	-0.437902	0.346936	0.475945	0.191683	0.0595418	0.101719	-0.454545	-0.4	0.545455	1.4	4	2	3	1	1	0	0	0	1	5.78759	4.64685	5.43841	4.7465	4.48811	5.15578	4.94537	4.63213	5.10868	4.85245	5.10868	4.7799	5.10868	4.78249	5.10868	42.7931	22.5742	35.0366		19.9553	26.0552	31.9335	24.2142		32.645	29.2794	45.9347				4	3
Q9HT28	PA5546	>tr|Q9HT28|Q9HT28_PSEAE PKS_MT domain-containing protein OS=Pseudomonas aeruginosa (strain ATCC 15692 / DSM 22644 / CIP 104116 / JCM 14847 / LMG 12228 / 1C / PRS 101 / PAO1) OX=208964 GN=PA5546 PE=3 SV=1	PKS_MT domain-containing protein	14	44096.3	12	0.169183	1.50575	1	4.84226e-05	0.483644	4.21009e-06	-0.166667	0.0181818	1.16667	0.981818	4	3	4	4	12	11	12	11	12	9.17328	9.2479	9.64574	9.57512	8.76268	9.75491	9.687	8.47471	9.59088	8.76347	9.86164	8.29873	10.1091	7.94057	9.93884	447.268	547.856	647.223	583.676	386.219	631.498	854.315	347.377	834.539	491.077	789.491	526.519	1334.03	267.097	1650.88	4	4
Q9HT29	PA5545	>tr|Q9HT29|Q9HT29_PSEAE Uncharacterized protein OS=Pseudomonas aeruginosa (strain ATCC 15692 / DSM 22644 / CIP 104116 / JCM 14847 / LMG 12228 / 1C / PRS 101 / PAO1) OX=208964 GN=PA5545 PE=4 SV=1	Uncharacterized protein	14	33627.5	9	-0.0331694	1.1173	1	0.00116286	0.894358	0.000170515	-0.164835	0.0869565	0.835165	0.913043	4	3	4	4	8	7	8	7	8	9.57899	9.72056	9.76026	9.52255	9.84869	9.72143	9.83941	7.40823	8.4067	7.67431	8.59198	8.35298	9.24401	7.81858	9.4806	592.515	760.241	700.694	562.791	819.885	617.01	949.51	165.867	367.261	230.824	327.448	546.695	732.381	245.44	1201.63	4	4
Q9HT31	PA5543	>tr|Q9HT31|Q9HT31_PSEAE Uncharacterized protein OS=Pseudomonas aeruginosa (strain ATCC 15692 / DSM 22644 / CIP 104116 / JCM 14847 / LMG 12228 / 1C / PRS 101 / PAO1) OX=208964 GN=PA5543 PE=4 SV=1	Uncharacterized protein	1	14784	1	-0.0214183	0.782128	1	0.028833	0.940672	0.00900589	0	0	1	1	2	2	3	3	0	0	0	0	0	8.93525	8.98532	9.23779	9.27324	8.9448	8.76997	8.59305	6.79664	7.77051	6.84223	7.1376	7.62557	7.75445	6.05617	7.78656			487.809	473.475		319.062	400.228			129.658	119.489	330.198	260.818	72.3447	371.378	2	3
Q9HT32	PA5542	>tr|Q9HT32|Q9HT32_PSEAE Beta-lactamase domain-containing protein OS=Pseudomonas aeruginosa (strain ATCC 15692 / DSM 22644 / CIP 104116 / JCM 14847 / LMG 12228 / 1C / PRS 101 / PAO1) OX=208964 GN=PA5542 PE=4 SV=1	Beta-lactamase domain-containing protein	11	45872.8	9	-0.199846	0.56232	1	0.0838178	0.457631	0.0346557	-0.142857	0.111111	0.857143	0.888889	4	3	4	4	6	3	5	7	7	8.56213	8.62492	8.69944	8.44867	8.81241	8.75683	8.44998	6.3136	6.66721	6.90935	7.07943	7.18934	7.82627	6.85996	7.94862	292.815	355.74	335.885	267.347	399.761	316.169	362.442	77.6682	109.985	135.833	114.767	244.037	274.13	126.291	415.527	4	4
Q9HT43	PA5530	>tr|Q9HT43|Q9HT43_PSEAE Probable MFS dicarboxylate transporter OS=Pseudomonas aeruginosa (strain ATCC 15692 / DSM 22644 / CIP 104116 / JCM 14847 / LMG 12228 / 1C / PRS 101 / PAO1) OX=208964 GN=PA5530 PE=4 SV=1	Probable MFS dicarboxylate transporter	4	47761.1	4	-0.0622778	-1.4186	1	4.16112e-05	0.779843	3.54982e-06	-0.130435	-0.12	0.869565	0.88	4	3	4	4	3	3	1	3	3	7.52939	7.67808	8.46777	8.24343	8.24863	8.00923	8.08292	7.41379	5.92264	7.26096	5.75405	7.77627	6.01964	7.27938	6.35968	143.122	184.546	286.055	231.896	270.451	188.308	281.023	166.508	65.6446	173.32	45.7972	366.556	78.3621	168.9	138.128	4	4
Q9HT45	PA5528	>tr|Q9HT45|Q9HT45_PSEAE Tim44 domain-containing protein OS=Pseudomonas aeruginosa (strain ATCC 15692 / DSM 22644 / CIP 104116 / JCM 14847 / LMG 12228 / 1C / PRS 101 / PAO1) OX=208964 GN=PA5528 PE=4 SV=1	Tim44 domain-containing protein	8	30414.5	7	-0.205134	-0.427641	1	0.0910824	0.332215	0.0390495	-0.117647	0.0181818	0.882353	1.01818	4	3	4	4	4	6	6	5	6	7.75831	8.04027	7.87089	7.39829	8.13771	7.57428	7.45193	9.7583	8.90108	10.0462	9.39485	9.64675	9.29429	9.43749	9.58789	167.733	237.211	189.136	129.087	250.437	139.295	181.467	845.668	517.367	1194.75	571.253	1340.32	758.36	753.853	1294.4	4	4
Q9HT46	PA5527	>tr|Q9HT46|Q9HT46_PSEAE SMI1_KNR4 domain-containing protein OS=Pseudomonas aeruginosa (strain ATCC 15692 / DSM 22644 / CIP 104116 / JCM 14847 / LMG 12228 / 1C / PRS 101 / PAO1) OX=208964 GN=PA5527 PE=4 SV=1	SMI1_KNR4 domain-containing protein	2	15179	2	-0.435683	0.280579	0.929887	0.519155	0.207788	0.374533	-0.142857	0.333333	0.857143	0.666667	4	3	4	4	2	1	2	2	2	7.32488	6.37409	6.87818	7.59258	6.73386	7.23075	5.85204	5.40306	6.17227	5.15992	5.7253	5.41382	5.86239	5.69387	5.03304	124.207	74.742	95.0468	147.696	94.6447	109.78	59.8662	41.3183	78.0448	40.3992	44.8934	71.2807	70.2698	56.279	55.0709	4	4
Q9HT48	PA5525	>tr|Q9HT48|Q9HT48_PSEAE Probable transcriptional regulator OS=Pseudomonas aeruginosa (strain ATCC 15692 / DSM 22644 / CIP 104116 / JCM 14847 / LMG 12228 / 1C / PRS 101 / PAO1) OX=208964 GN=PA5525 PE=4 SV=1	Probable transcriptional regulator	8	27973.8	8	-0.0845297	-0.0528479	1	0.908213	0.757145	0.834447	0.111111	-0.170732	1.11111	0.829268	1	2	4	3	0	2	0	0	2	6.90991	7.21061	6.90991	6.93709	6.90991	6.90991	6.32845	6.61402	7.10902	6.74106	7.06686	7.48658	6.1824	7.09225	7.36424		133.469			106.928		83.2904	95.6489	149.394	120.877		299.87	87.7205	148.354	277.131	2	4
Q9HT49	PA5524	>tr|Q9HT49|Q9HT49_PSEAE Probable short-chain dehydrogenase OS=Pseudomonas aeruginosa (strain ATCC 15692 / DSM 22644 / CIP 104116 / JCM 14847 / LMG 12228 / 1C / PRS 101 / PAO1) OX=208964 GN=PA5524 PE=4 SV=1	Probable short-chain dehydrogenase	5	27158.5	5	-0.217075	0.231634	1	0.378211	0.314588	0.248945	-0.12	-0.0714286	0.88	1.07143	4	3	4	4	2	1	1	2	2	5.63224	5.75131	6.00002	5.71043	6.59347	5.72281	5.84844	5.49467	5.8823	5.41742	5.87852	5.84572	5.64483	5.19748	5.47618	38.4245	48.5388	51.7111	40.0667	85.8685	38.6	59.7169	44.0272	63.8341	48.2934	49.9239	96.1582	60.4334	39.8948	74.8724	4	4
Q9HT50	PA5523	>tr|Q9HT50|Q9HT50_PSEAE Probable aminotransferase OS=Pseudomonas aeruginosa (strain ATCC 15692 / DSM 22644 / CIP 104116 / JCM 14847 / LMG 12228 / 1C / PRS 101 / PAO1) OX=208964 GN=PA5523 PE=3 SV=1	Probable aminotransferase	5	48908.9	4	0.203021	0.674947	1	0.012521	0.345734	0.00313282	-0.285714	0	1.28571	1	4	3	4	4	4	3	3	3	4	7.0888	7.35046	7.08692	7.20241	6.91547	7.26417	7.32271	6.589	7.00041	7.18846	7.63903	7.21704	7.87555	6.62226	7.80156	105.457	147.056	109.843	112.698	107.341	112.353	165.919	94.0042	138.56	164.825	169.151	248.768	283.656	107.107	375.258	4	4
Q9HT51	PA5522	>tr|Q9HT51|Q9HT51_PSEAE Probable glutamine synthetase OS=Pseudomonas aeruginosa (strain ATCC 15692 / DSM 22644 / CIP 104116 / JCM 14847 / LMG 12228 / 1C / PRS 101 / PAO1) OX=208964 GN=PA5522 PE=3 SV=1	Probable glutamine synthetase	9	49878.6	8	-0.256487	0.643385	0.717597	0.00219607	0.114612	0.000367508	-0.2	0.0612245	0.8	0.938776	4	3	4	4	4	4	4	4	4	7.01602	7.22178	7.3114	6.91954	7.43519	7.57673	7.09372	6.83596	7.43571	6.92556	7.45603	7.05959	7.87902	6.89396	7.51784	100.269	134.507	128.336	92.6322	153.892	139.531	141.568	111.555	187.36	137.367	149	223.048	284.338	129.302	308.264	4	4
Q9HT52	PA5521	>tr|Q9HT52|Q9HT52_PSEAE Probable short-chain dehydrogenase OS=Pseudomonas aeruginosa (strain ATCC 15692 / DSM 22644 / CIP 104116 / JCM 14847 / LMG 12228 / 1C / PRS 101 / PAO1) OX=208964 GN=PA5521 PE=4 SV=1	Probable short-chain dehydrogenase	13	26894.6	12	-0.0814826	0.543685	1	0.0129416	0.636553	0.00325545	-0.157895	0.0864198	0.842105	0.91358	4	3	4	4	7	8	10	8	10	10.6047	10.8749	10.7681	10.5511	11.0705	10.508	10.5431	10.4737	10.865	10.6727	10.9003	10.4953	11.3235	10.1984	10.926	1206.37	1692.19	1408.98	1148.06	1912.33	1064.33	1546.39	1388.54	2018.38	1844.56	1621.86	2413.45	3095.42	1277.42	3272.53	4	4
Q9HT54	PA5519	>tr|Q9HT54|Q9HT54_PSEAE HotDog ACOT-type domain-containing protein OS=Pseudomonas aeruginosa (strain ATCC 15692 / DSM 22644 / CIP 104116 / JCM 14847 / LMG 12228 / 1C / PRS 101 / PAO1) OX=208964 GN=PA5519 PE=3 SV=1	HotDog ACOT-type domain-containing protein	6	21215.2	6	0.183552	-0.181681	1	0.519155	0.40545	0.374545	-0.125	-0.235294	1.125	0.764706	3	2	4	3	0	4	0	0	4	5.82589	6.57278	6.53786	6.59152	6.80164	6.51647	6.64776	6.17326	6.11126	6.59711	6.13098	6.69272	6.54614	6.07158	6.01956	43.9442	85.7778	75.0742		99.1973		103.924	70.4687		109.398	59.471	172.965	112.875	73.1217	109.118	3	4
Q9HT55	PA5518	>tr|Q9HT55|Q9HT55_PSEAE Probable potassium efflux transporter OS=Pseudomonas aeruginosa (strain ATCC 15692 / DSM 22644 / CIP 104116 / JCM 14847 / LMG 12228 / 1C / PRS 101 / PAO1) OX=208964 GN=PA5518 PE=3 SV=1	Probable potassium efflux transporter	6	59794.5	6	-0.213678	-0.31425	0.983955	0.185053	0.283467	0.0972425	-0.28	-0.176471	0.72	0.823529	4	3	4	4	2	4	2	2	4	6.32795	6.25996	6.40953	5.79578	6.73289	6.11803	6.49453	6.33567	6.50242	6.5638	6.04619	6.71155	6.45485	6.67868	6.02923	62.2354	69.057	68.6845	42.5086	94.5813	50.7647	93.4526	78.8658	98.1135	106.902	56.0768	175.237	105.954	111.378	109.852	4	4
Q9HT57	pdxY	>sp|Q9HT57|PDXY_PSEAE Pyridoxal kinase PdxY OS=Pseudomonas aeruginosa (strain ATCC 15692 / DSM 22644 / CIP 104116 / JCM 14847 / LMG 12228 / 1C / PRS 101 / PAO1) OX=208964 GN=pdxY PE=1 SV=1	Pyridoxal kinase PdxY	9	31285	7	-0.206579	-0.173602	1	0.56213	0.375339	0.419951	-0.0697674	0.0181818	0.930233	1.01818	4	3	4	4	5	4	4	5	5	7.74158	6.99855	7.24999	7.31469	7.32924	7.34509	7.31645	7.694	6.87253	7.68083	7.89285	7.79794	7.29596	7.0356	7.45262	165.8	115.225	122.988	121.819	142.996	118.835	165.201	202.202	126.807	231.869	201.688	372.101	189.809	142.641	294.639	4	4
Q9HT60	poxA	>tr|Q9HT60|Q9HT60_PSEAE AB hydrolase-1 domain-containing protein OS=Pseudomonas aeruginosa (strain ATCC 15692 / DSM 22644 / CIP 104116 / JCM 14847 / LMG 12228 / 1C / PRS 101 / PAO1) OX=208964 GN=poxA PE=4 SV=1	AB hydrolase-1 domain-containing protein	4	32447.1	4	0.237455	0.0302873	1	0.952919	0.354506	0.897079	-0.238095	0	1.2381	1	4	3	2	2	2	0	0	2	2	5.03812	6.19281	6.2303	5.80696	5.20075	6.22761	5.73518	5.7625	5.77662	5.85722	5.89237	5.81832	5.73803	5.70162	5.85378	25.4543	65.9164	60.6603	42.8392	32.7026	54.7706	55.2081			65.5061	50.4053		64.4666	56.5818		4	2
Q9HT62	mifR	>tr|Q9HT62|Q9HT62_PSEAE MifR OS=Pseudomonas aeruginosa (strain ATCC 15692 / DSM 22644 / CIP 104116 / JCM 14847 / LMG 12228 / 1C / PRS 101 / PAO1) OX=208964 GN=mifR PE=4 SV=1	MifR	18	49629.1	18	-0.132955	0.115502	1	0.614216	0.449148	0.47711	-0.0930233	0.00884956	0.906977	0.99115	4	3	4	4	9	9	10	10	10	8.46103	8.70152	8.69043	8.36433	8.659	8.41271	8.20265	8.36182	8.43091	8.77004	8.4987	8.6213	8.60317	8.07899	8.76138	272.997	375.138	333.793	252.167	359.435	249.074	305.342	321.233	373.475	493.318	306.945	658.442	469.706	293.993	729.902	4	4
Q9HT64	PA5509	>tr|Q9HT64|Q9HT64_PSEAE Uncharacterized protein OS=Pseudomonas aeruginosa (strain ATCC 15692 / DSM 22644 / CIP 104116 / JCM 14847 / LMG 12228 / 1C / PRS 101 / PAO1) OX=208964 GN=PA5509 PE=4 SV=1	Uncharacterized protein	5	24841.3	5	0.305307	0.495155	1	0.168912	0.31027	0.0853539	-0.0666667	0.103448	1.06667	0.896552	3	3	4	4	0	2	3	2	3	5.62394	5.21246	5.00095	6.17911	5.19403	5.32736	5.38406	5.60178	6.93639	6.00646	5.98234	5.39492	5.78905	5.37892	5.65493	38.204	33.4102	25.8722	55.446		29.3458	43.2816	47.4204	132.546	72.6451	53.649	70.3527	66.7868	45.2414	84.748	3	4
Q9HT65	PA5508	>tr|Q9HT65|Q9HT65_PSEAE Probable glutamine synthetase OS=Pseudomonas aeruginosa (strain ATCC 15692 / DSM 22644 / CIP 104116 / JCM 14847 / LMG 12228 / 1C / PRS 101 / PAO1) OX=208964 GN=PA5508 PE=1 SV=1	Probable glutamine synthetase	5	47900.6	5	0.0285508	-0.173521	1	0.608038	0.911588	0.469825	-0.111111	0.025641	1.11111	1.02564	4	3	4	4	3	4	5	4	5	6.28585	6.96998	6.74965	6.20747	6.0735	6.80236	6.34173	6.88967	7.30496	7.27951	6.57141	6.63581	6.71222	6.8072	6.32952	60.4455	112.965	86.9454	56.5469	59.8838	81.5762	84.0606	115.787	171.126	175.563	80.7029	166.275	126.647	121.756	135.27	4	4
Q9HT66	PA5507	>tr|Q9HT66|Q9HT66_PSEAE Isochorismatase domain-containing protein OS=Pseudomonas aeruginosa (strain ATCC 15692 / DSM 22644 / CIP 104116 / JCM 14847 / LMG 12228 / 1C / PRS 101 / PAO1) OX=208964 GN=PA5507 PE=4 SV=1	Isochorismatase domain-containing protein	14	24262.6	12	0.0961356	0.195636	1	0.474262	0.655673	0.332979	-0.173333	0	1.17333	1	4	3	4	4	9	10	9	7	10	10.6886	10.4864	9.83327	10.2875	9.85771	10.6588	10.2933	10.3652	10.5778	10.3441	10.759	10.2219	10.1365	10.2175	10.4579	1278.58	1292.71	737.068	956.389	825.03	1181.62	1300.53	1287.9	1654.02	1468.77	1470.55	1996.91	1359.55	1294.49	2365.81	4	4
Q9HT67	PA5506	>tr|Q9HT67|Q9HT67_PSEAE Uncharacterized protein OS=Pseudomonas aeruginosa (strain ATCC 15692 / DSM 22644 / CIP 104116 / JCM 14847 / LMG 12228 / 1C / PRS 101 / PAO1) OX=208964 GN=PA5506 PE=4 SV=1	Uncharacterized protein	5	32143.8	5	0.0796175	0.444544	1	0.142788	0.750007	0.0686936	0	0.04	1	0.96	4	3	4	4	2	1	1	2	2	5.92635	6.27168	5.73238	6.15408	5.67186	6.13247	5.41039	5.00717	5.63876	5.59916	6.01744	6.02271	5.78692	5.11221	6.07631	47.1132	69.6201	42.9554	54.4925	45.3316	51.2753	44.079	31.4029	53.9189	54.7768	54.9702	108.709	66.6883	37.6052	113.496	4	4
Q9HT68	PA5505	>tr|Q9HT68|Q9HT68_PSEAE Probable TonB-dependent receptor OS=Pseudomonas aeruginosa (strain ATCC 15692 / DSM 22644 / CIP 104116 / JCM 14847 / LMG 12228 / 1C / PRS 101 / PAO1) OX=208964 GN=PA5505 PE=1 SV=1	Probable TonB-dependent receptor	17	28065.4	14	-0.0444134	0.00705814	1	0.988195	0.721041	0.951027	-0.147826	0	0.852174	1	4	3	4	4	12	12	12	13	13	11.7075	11.6565	11.4896	11.6237	11.7379	11.6397	11.5176	11.3921	11.3102	11.444	11.2658	11.2178	11.5687	11.3107	11.248	2590.89	2908.81	2323.31	2414.65	3037.06	2332.14	3038.74	2624.31	2748.03	3148.17	2089.5	3982.28	3668.99	2761.8	4090.9	4	4
Q9HT69	PA5504	>tr|Q9HT69|Q9HT69_PSEAE D-methionine ABC transporter membrane protein OS=Pseudomonas aeruginosa (strain ATCC 15692 / DSM 22644 / CIP 104116 / JCM 14847 / LMG 12228 / 1C / PRS 101 / PAO1) OX=208964 GN=PA5504 PE=3 SV=1	D-methionine ABC transporter membrane protein	3	24400.2	3	0.201777	-0.664543	0.993707	0.00717534	0.298571	0.00156254	0.0769231	-0.0434783	0.923077	0.956522	3	3	4	4	0	3	2	1	3	5.76592	5.82682	5.96184	6.08388	6.03999	5.92535	6.46445	7.10789	6.1019	6.71195	6.27053	7.20051	6.02183	6.5338	6.50171	42.1549	51.147		51.9044	58.5088	44.4178	91.5242	134.694	74.3292	118.463	65.5112	245.934	78.4814	100.737	152.419	3	4
Q9HT70	metN2	>sp|Q9HT70|METN2_PSEAE Methionine import ATP-binding protein MetN 2 OS=Pseudomonas aeruginosa (strain ATCC 15692 / DSM 22644 / CIP 104116 / JCM 14847 / LMG 12228 / 1C / PRS 101 / PAO1) OX=208964 GN=metN2 PE=3 SV=1	Methionine import ATP-binding protein MetN 2	20	36759.1	14	-0.0190967	-0.691211	1	0.00239985	0.910308	0.000409201	-0.122449	-0.0588235	0.877551	0.941176	4	3	4	4	8	13	11	11	13	8.42033	8.82882	8.64596	8.3591	8.91914	8.27038	8.44666	9.49247	8.7745	9.70689	9.05393	9.6937	8.86084	9.37854	8.81749	265.404	409.742	323.662	251.254	430.459	225.675	361.61	703.364	473.908	944.383	451.027	1384.66	561.555	723.672	758.849	4	4
Q9HT71	PA5502	>tr|Q9HT71|Q9HT71_PSEAE Uncharacterized protein OS=Pseudomonas aeruginosa (strain ATCC 15692 / DSM 22644 / CIP 104116 / JCM 14847 / LMG 12228 / 1C / PRS 101 / PAO1) OX=208964 GN=PA5502 PE=4 SV=1	Uncharacterized protein	8	27980.9	6	-0.179596	-0.0157334	1	0.976698	0.384323	0.933574	-0.148936	0	0.851064	1	4	3	4	4	6	5	6	6	6	7.26538	7.66245	8.01461	7.36909	7.81963	7.66101	7.50015	7.73501	8.15692	8.13156	7.7851	8.44978	7.8715	7.78358	8.22348	119.188	182.557	208.947	126.5	200.884	147.926	187.635	208.033	308.874	316.904	187.175	584.636	282.86	239.557	502.738	4	4
Q9HT73	znuC	>sp|Q9HT73|ZNUC_PSEAE Zinc import ATP-binding protein ZnuC OS=Pseudomonas aeruginosa (strain ATCC 15692 / DSM 22644 / CIP 104116 / JCM 14847 / LMG 12228 / 1C / PRS 101 / PAO1) OX=208964 GN=znuC PE=3 SV=1	Zinc import ATP-binding protein ZnuC	8	29155.8	7	-0.162227	-0.0756904	1	0.836761	0.520176	0.744623	-0.0967742	-0.0638298	0.903226	0.93617	4	3	4	4	1	3	3	2	3	6.18899	6.32983	7.31213	6.41214	7.03157	6.09983	6.74574	6.81076	6.82974	6.54797	6.79945	6.98562	6.49285	6.74975	6.66929	56.5206	72.4836	128.401	65.1658	116.336	50.1282	111.227	109.623	123.101	105.735	94.5223	211.899	108.782	117.003	171.192	4	4
Q9HT74	np20	>tr|Q9HT74|Q9HT74_PSEAE Transcriptional regulator np20 OS=Pseudomonas aeruginosa (strain ATCC 15692 / DSM 22644 / CIP 104116 / JCM 14847 / LMG 12228 / 1C / PRS 101 / PAO1) OX=208964 GN=np20 PE=3 SV=1	Transcriptional regulator np20	7	18215.8	6	0.181736	-0.0488051	1	0.868589	0.350668	0.783837	-0.111111	-0.047619	1.11111	0.952381	4	3	4	4	4	4	4	5	5	7.41369	7.59332	7.08705	7.18627	7.4238	7.34687	7.71917	7.3742	7.56303	8.02164	8.03724	7.72902	7.75194	7.77715	7.35458	132.092	174.016	109.853	111.444	152.682	118.981	218.395	162	204.646	293.656	222.92	354.743	260.363	238.492	275.28	4	4
Q9HT75	PA5498	>tr|Q9HT75|Q9HT75_PSEAE High-affinity zinc uptake system protein ZnuA OS=Pseudomonas aeruginosa (strain ATCC 15692 / DSM 22644 / CIP 104116 / JCM 14847 / LMG 12228 / 1C / PRS 101 / PAO1) OX=208964 GN=PA5498 PE=3 SV=1	High-affinity zinc uptake system protein ZnuA	7	33608.4	5	0.10347	0.0354453	1	0.949741	0.712913	0.891498	-0.0952381	-0.0204082	1.09524	1.02041	4	3	4	4	5	5	5	5	5	7.8656	8.26982	8.2585	7.76499	8.09403	7.83001	8.31171	7.86241	6.94785	7.85038	8.01476	8.18115	8.16584	7.30313	8.2104	180.683	278.123	247.431	166.444	242.968	166.31	329.317	227.239	133.603	260.786	219.473	485.311	346.879	171.704	498.201	4	4
Q9HT76	nrdJa	>tr|Q9HT76|Q9HT76_PSEAE Vitamin B12-dependent ribonucleotide reductase OS=Pseudomonas aeruginosa (strain ATCC 15692 / DSM 22644 / CIP 104116 / JCM 14847 / LMG 12228 / 1C / PRS 101 / PAO1) OX=208964 GN=nrdJa PE=3 SV=1	Vitamin B12-dependent ribonucleotide reductase	32	82741.2	29	0.314497	0.100096	0.327402	0.577156	0.0339984	0.43621	-0.102041	0.0132159	1.10204	0.986784	4	3	4	4	13	22	25	17	25	8.93969	9.08862	9.15503	9.32756	8.82266	8.85985	9.36024	10.2883	10.6067	10.4647	10.5046	10.2043	10.2907	10.2946	10.2504	380.407	490.59	460.614	491.642	402.614	339.572	681.168	1221.12	1687.5	1596.92	1232.83	1972.65	1512.95	1365.56	2048.77	4	4
Q9HT77	nrdJb	>tr|Q9HT77|Q9HT77_PSEAE NrdJb OS=Pseudomonas aeruginosa (strain ATCC 15692 / DSM 22644 / CIP 104116 / JCM 14847 / LMG 12228 / 1C / PRS 101 / PAO1) OX=208964 GN=nrdJb PE=4 SV=1	NrdJb	15	24885.7	11	0.453813	0.22534	0.371189	0.37954	0.0412844	0.250648	-0.0333333	0.0526316	1.03333	0.947368	4	3	4	4	6	8	10	7	10	7.71034	8.14613	7.88919	8.20773	7.41697	7.90783	8.20083	9.18169	9.23948	9.59589	9.60179	8.57585	9.5546	9.32054	9.17947	162.247	255.271	191.549	226.227	151.961	175.527	304.955	567.056	654.134	874.448	659.36	638.023	908.31	695.154	975.265	4	4
Q9HT79	PA5494	>tr|Q9HT79|Q9HT79_PSEAE Uncharacterized protein OS=Pseudomonas aeruginosa (strain ATCC 15692 / DSM 22644 / CIP 104116 / JCM 14847 / LMG 12228 / 1C / PRS 101 / PAO1) OX=208964 GN=PA5494 PE=1 SV=1	Uncharacterized protein	2	10794.4	2	0.0777748	-0.43665	1	0.169829	0.76646	0.0860485	-0.142857	-0.142857	1.14286	0.857143	4	3	4	4	2	2	1	2	2	7.54341	6.79871	6.9314	7.45126	6.5801	7.12504	7.11832	6.57052	6.1128	6.70268	5.50427	6.30319	6.63665	6.75721	6.33328	144.52	100.32	98.6181	133.914	85.0763	102.024	144.002	92.8074	74.8933	117.704	38.5165	132.038	120.183	117.609	135.623	4	4
Q9HT80	polA	>sp|Q9HT80|DPO1_PSEAE DNA polymerase I OS=Pseudomonas aeruginosa (strain ATCC 15692 / DSM 22644 / CIP 104116 / JCM 14847 / LMG 12228 / 1C / PRS 101 / PAO1) OX=208964 GN=polA PE=3 SV=1	DNA polymerase I	46	99792.9	42	-0.0740959	-0.363814	1	0.0271104	0.577314	0.00836648	-0.123404	-0.0519031	0.876596	0.948097	4	3	4	4	24	30	25	26	30	10.4322	10.3837	10.4187	10.4869	10.6492	10.5023	10.4089	10.6243	10.0821	10.7195	10.2715	10.8079	10.4379	10.3975	10.3024	1070.39	1203.9	1105.96	1098.13	1428	1060.14	1409.03	1541.27	1173.08	1905.39	1048.92	2997.49	1675.44	1466.47	2124.02	4	4
Q9HT81	engB	>sp|Q9HT81|ENGB_PSEAE Probable GTP-binding protein EngB OS=Pseudomonas aeruginosa (strain ATCC 15692 / DSM 22644 / CIP 104116 / JCM 14847 / LMG 12228 / 1C / PRS 101 / PAO1) OX=208964 GN=engB PE=3 SV=1	Probable GTP-binding protein EngB	11	23786.3	9	0.22621	-0.433456	0.966794	0.0649317	0.248314	0.0249	-0.107143	-0.0123457	1.10714	0.987654	4	3	4	4	3	8	8	5	8	7.51104	7.83634	7.70783	7.79723	7.96808	7.19141	7.82883	8.25915	7.79855	8.66091	7.99931	8.723	7.97565	8.21611	8.35184	141.313	205.942	168.921	170.205	222.655	106.827	235.643	299.166	240.936	457.381	217.135	706.537	304.036	323.306	549.517	4	4
Q9HT83	PA5488	>tr|Q9HT83|Q9HT83_PSEAE Endo/exonuclease/phosphatase domain-containing protein OS=Pseudomonas aeruginosa (strain ATCC 15692 / DSM 22644 / CIP 104116 / JCM 14847 / LMG 12228 / 1C / PRS 101 / PAO1) OX=208964 GN=PA5488 PE=4 SV=1	Endo/exonuclease/phosphatase domain-containing protein	3	32949.5	3	-0.0308046	0.503338	1	0.172033	0.919098	0.0877749	-0.555556	-0.454545	0.444444	1.45455	3	1	4	1	0	1	0	0	1	4.41583	4.0614	4.83748	4.0614	2.95782	4.1577	4.0614	3.93301	4.32618	4.0344	4.32618	3.49395	4.32618	3.83001	4.32618		15.0444	23.1007		6.90868	13.045		14.9147	21.7078	18.5165		18.8379		15.4621		3	4
Q9HT84	dgcP	>sp|Q9HT84|DGCP_PSEAE Diguanylate cyclase DgcP OS=Pseudomonas aeruginosa (strain ATCC 15692 / DSM 22644 / CIP 104116 / JCM 14847 / LMG 12228 / 1C / PRS 101 / PAO1) OX=208964 GN=dgcP PE=1 SV=1	Diguanylate cyclase DgcP	17	73999.1	17	0.0960635	0.0988085	1	0.533493	0.438437	0.390414	-0.0864198	0.0178571	1.08642	0.982143	4	3	4	4	7	10	11	8	11	7.99755	8.1778	7.83432	7.91748	7.80859	8.06735	7.97377	8.14887	8.36446	8.25399	8.27353	8.36851	8.4863	8.27078	8.31309	197.987	260.936	184.402	185.001	199.352	196.049	260.546	277.151	356.663	344.97	262.59	552.612	433.157	335.794	534.955	4	4
Q9HT86	ampDh2	>tr|Q9HT86|Q9HT86_PSEAE AmpDh2 OS=Pseudomonas aeruginosa (strain ATCC 15692 / DSM 22644 / CIP 104116 / JCM 14847 / LMG 12228 / 1C / PRS 101 / PAO1) OX=208964 GN=ampDh2 PE=1 SV=1	AmpDh2	18	28880.8	14	0.0871659	-1.29257	1	5.11423e-05	0.674398	4.51624e-06	-0.131313	-0.0215827	1.13131	0.978417	4	3	4	4	10	13	12	10	13	8.48958	8.58714	8.0938	8.53212	8.94836	8.20485	8.44468	10.4202	8.85357	10.5115	8.96683	10.6753	9.25734	10.1036	9.46259	278.453	346.544	220.737	283.269	439.267	215.653	361.114	1338.01	500.606	1649.52	424.601	2734.28	739.181	1196.17	1186.72	4	4
Q9HT87	PA5484	>tr|Q9HT87|Q9HT87_PSEAE Histidine kinase OS=Pseudomonas aeruginosa (strain ATCC 15692 / DSM 22644 / CIP 104116 / JCM 14847 / LMG 12228 / 1C / PRS 101 / PAO1) OX=208964 GN=PA5484 PE=1 SV=1	Histidine kinase	12	65999.6	12	-0.144614	-0.017983	1	0.958849	0.386342	0.906239	-0.138889	-0.038961	0.861111	0.961039	4	3	4	4	8	8	6	9	9	7.57226	7.81955	8.40596	7.83796	8.03563	8.13218	8.01816	7.52889	7.58203	7.72081	7.57634	7.5814	7.42339	7.46362	7.64104	147.438	203.56	274.059	175.079	233.328	205.06	268.689	180.336	207.359	238.385	161.958	320.242	207.337	191.907	335.744	4	4
Q9HT89	PA5481	>sp|Q9HT89|YID1_PSEAE Uncharacterized protein PA5481 OS=Pseudomonas aeruginosa (strain ATCC 15692 / DSM 22644 / CIP 104116 / JCM 14847 / LMG 12228 / 1C / PRS 101 / PAO1) OX=208964 GN=PA5481 PE=3 SV=1	Uncharacterized protein PA5481	11	17365.6	9	-0.0892892	1.48582	1	1.96101e-05	0.682054	1.51793e-06	-0.142857	0.192308	0.857143	0.807692	4	3	4	4	9	4	5	9	9	12.848	12.9049	13.1401	12.9731	13.1881	13.3454	13.2454	8.67631	9.95566	9.13769	10.4305	8.86841	10.3969	8.11653	9.95914	5711.8	6910.96	7294.15	6152.61	8299.06	7607.08	10064.9	399.474	1074.62	636.507	1171.12	781.461	1628.51	301.743	1674.28	4	4
Q9HT91	gltP	>tr|Q9HT91|Q9HT91_PSEAE Probable proton/glutamate-aspartate symporter OS=Pseudomonas aeruginosa (strain ATCC 15692 / DSM 22644 / CIP 104116 / JCM 14847 / LMG 12228 / 1C / PRS 101 / PAO1) OX=208964 GN=gltP PE=3 SV=1	Probable proton/glutamate-aspartate symporter	1	47620.9	1	-0.603482	-1.26417	0.0460325	1.17851e-05	0.00321186	8.3193e-07	0	0	1	1	2	2	4	4	0	1	1	0	1	4.28352	4.13258	4.36581	3.75151	4.43093	4.39408	3.41123	5.29657	4.52844	5.73578	4.04114	5.63807	4.16656	5.59597	4.47355	15.087	15.8052			19.1799		11.0262	38.3785	24.9748	60.2179	13.9702	83.2679	21.6908	52.5863	37.3681	2	4
Q9HT95	PA5475	>sp|Q9HT95|ATSE4_PSEAE Acetyltransferase PA5475 OS=Pseudomonas aeruginosa (strain ATCC 15692 / DSM 22644 / CIP 104116 / JCM 14847 / LMG 12228 / 1C / PRS 101 / PAO1) OX=208964 GN=PA5475 PE=4 SV=1	Acetyltransferase PA5475	8	21000.6	5	-0.249715	0.197859	0.985999	0.501599	0.286743	0.359554	0.6	0	1.6	1	1	3	4	4	0	4	4	2	4	5.30984	5.5545	5.30984	5.30812	5.30984	5.30984	4.31775	7.71937	8.03614	8.29587	8.0313	7.9765	8.23686	7.7459	8.22479		42.3491	32.0493	30.3164			20.6687	205.789	284.068	355.132	222.003	421.129	364.382	233.383	503.194	3	4
Q9HT96	PA5474	>tr|Q9HT96|Q9HT96_PSEAE Probable metalloprotease OS=Pseudomonas aeruginosa (strain ATCC 15692 / DSM 22644 / CIP 104116 / JCM 14847 / LMG 12228 / 1C / PRS 101 / PAO1) OX=208964 GN=PA5474 PE=3 SV=1	Probable metalloprotease	8	51359.2	8	0.0168956	0.36359	1	0.131685	0.932162	0.0620202	-0.037037	0.0243902	1.03704	0.97561	4	3	4	4	2	2	3	3	3	6.72294	6.67274	6.78178	6.61019	6.22657	6.76038	6.63651	6.07861	6.68267	6.2229	6.92855	6.58674	6.13752	6.32148	6.91535	81.8352	91.9318	88.9033	74.7548	66.5867	79.2367	103.117	65.9938	111.171	84.4037	103.371	160.715	85.0336	86.951	203.028	4	4
Q9HT98	PA5472	>tr|Q9HT98|Q9HT98_PSEAE Uncharacterized protein OS=Pseudomonas aeruginosa (strain ATCC 15692 / DSM 22644 / CIP 104116 / JCM 14847 / LMG 12228 / 1C / PRS 101 / PAO1) OX=208964 GN=PA5472 PE=4 SV=1	Uncharacterized protein	13	29148	9	0.281542	-0.720009	0.734477	0.00219607	0.121109	0.000366958	-0.0909091	0	1.09091	1	4	3	4	4	8	8	8	8	8	8.42132	8.90293	8.36042	8.60239	8.68912	8.20265	8.59444	9.61578	8.53129	9.83343	8.9373	9.74	9.08754	9.48342	9.23647	265.586	431.342	265.544	297.407	367.019	215.324	400.614	766.125	400.387	1030.96	415.998	1429.82	657.109	778.239	1014.57	4	4
Q9HT99	PA5471	>tr|Q9HT99|Q9HT99_PSEAE 3'-phosphate/5'-hydroxy nucleic acid ligase OS=Pseudomonas aeruginosa (strain ATCC 15692 / DSM 22644 / CIP 104116 / JCM 14847 / LMG 12228 / 1C / PRS 101 / PAO1) OX=208964 GN=PA5471 PE=3 SV=1	3'-phosphate/5'-hydroxy nucleic acid ligase	6	41026.9	6	-0.157135	0.134869	1	0.519968	0.340452	0.375839	-0.294118	-0.05	0.705882	1.05	4	2	4	4	1	3	3	0	3	7.30291	7.36986	7.89572	7.5013	7.73289	7.63763	7.58429	7.80261	8.10609	7.47499	7.91427	8.01907	7.81621	7.93365	7.93324	122.329	149.046	192.419		189.162	145.548	198.903	218.013	298.182	201.039	204.705	433.74	272.225	265.818	411.121	4	4
Q9HTA5	PA5465	>tr|Q9HTA5|Q9HTA5_PSEAE CENP-V/GFA domain-containing protein OS=Pseudomonas aeruginosa (strain ATCC 15692 / DSM 22644 / CIP 104116 / JCM 14847 / LMG 12228 / 1C / PRS 101 / PAO1) OX=208964 GN=PA5465 PE=3 SV=1	CENP-V/GFA domain-containing protein	3	15270.2	3	-0.243277	4.02596	0.780252	4.89876e-13	0.138515	1.08149e-14	-0.0666667	1	0.933333	0	4	3	0	2	1	0	0	2	2	5.85708	5.36646	5.49085	5.44685	5.28425	5.80244	5.28283	1.05535	5.07108	1.04825	5.39105	1.10001	4.83907	1.02319	5.02943	44.9047	37.1739	36.3337	33.3763	34.6513	40.7905	40.3488				35.6094		34.5715			4	2
Q9HTA6	PA5464	>tr|Q9HTA6|Q9HTA6_PSEAE DUF4105 domain-containing protein OS=Pseudomonas aeruginosa (strain ATCC 15692 / DSM 22644 / CIP 104116 / JCM 14847 / LMG 12228 / 1C / PRS 101 / PAO1) OX=208964 GN=PA5464 PE=4 SV=1	DUF4105 domain-containing protein	9	74370.4	9	0.0285939	0.344681	1	0.161375	0.887551	0.0802258	-0.225806	0.0697674	1.22581	0.930233	4	3	3	4	2	0	2	2	2	6.98378	7.29564	6.55048	6.52261	6.5183	7.11847	6.6458	6.17521	6.78155	6.08625	6.4539	6.09313	6.38095	6.09214	6.20905	98.0532	141.573	75.7337	70.3517	81.5093	101.56	103.783	70.564	119.057	76.7762	74.3901	114.147	100.663		124.434	4	4
Q9HTB1	PA5459	>tr|Q9HTB1|Q9HTB1_PSEAE Methyltransf_11 domain-containing protein OS=Pseudomonas aeruginosa (strain ATCC 15692 / DSM 22644 / CIP 104116 / JCM 14847 / LMG 12228 / 1C / PRS 101 / PAO1) OX=208964 GN=PA5459 PE=4 SV=1	Methyltransf_11 domain-containing protein	7	30701	7	-0.120469	-0.0121335	1	0.987406	0.566209	0.949971	-0.190476	0	0.809524	1	4	3	4	4	6	5	6	4	6	7.76842	7.95888	8.22368	7.5905	7.68564	7.66382	7.59539	7.64424	7.10718	7.68463	7.75459	7.87283	7.65151	7.41236	8.05224	168.913	224.199	241.531	147.483	183.067	148.214	200.439	195.346	149.204	232.48	183.257	391.928	242.856	185.209	446.47	4	4
Q9HTB3	PA5457	>tr|Q9HTB3|Q9HTB3_PSEAE Uncharacterized protein OS=Pseudomonas aeruginosa (strain ATCC 15692 / DSM 22644 / CIP 104116 / JCM 14847 / LMG 12228 / 1C / PRS 101 / PAO1) OX=208964 GN=PA5457 PE=4 SV=1	Uncharacterized protein	9	31744.4	9	0.00330281	0.183637	1	0.52927	0.988347	0.386337	-0.05	0	1.05	1	4	3	4	4	2	3	3	4	4	6.95125	6.97509	7.08801	7.09932	7.13896	6.67518	6.82555	6.38775	7.41769	7.00773	6.43451	6.95353	6.80864	6.32827	6.75099	95.8674	113.366	109.926	104.925	125.326	74.6929	117.554	81.7645	185.034	145.418	73.3968	207.237	135.4	87.3612	181.166	4	4
Q9HTB4	PA5456	>tr|Q9HTB4|Q9HTB4_PSEAE Uncharacterized protein OS=Pseudomonas aeruginosa (strain ATCC 15692 / DSM 22644 / CIP 104116 / JCM 14847 / LMG 12228 / 1C / PRS 101 / PAO1) OX=208964 GN=PA5456 PE=4 SV=1	Uncharacterized protein	6	49370.7	5	0.0259062	-0.166732	1	0.57673	0.90978	0.435398	-0.5	0.027027	1.5	1.02703	3	1	4	4	0	3	2	0	3	5.44101	5.55588	5.45619	5.55588	5.75133	5.47137	5.55588	6.20256	5.48663	6.17579	5.58774	6.11665	6.52789	6.32057	6.54638	33.6544	42.3896			47.8987	32.4263		71.9145	48.5229	81.6925	40.8109	116.023	111.456	86.8963	157.212	3	4
Q9HTB5	PA5455	>tr|Q9HTB5|Q9HTB5_PSEAE Uncharacterized protein OS=Pseudomonas aeruginosa (strain ATCC 15692 / DSM 22644 / CIP 104116 / JCM 14847 / LMG 12228 / 1C / PRS 101 / PAO1) OX=208964 GN=PA5455 PE=4 SV=1	Uncharacterized protein	12	61018.6	12	-0.198148	-0.00469565	1	1	0.371969	0.981525	-0.155556	0.0126582	0.844444	1.01266	4	3	4	4	2	6	7	2	7	7.2416	6.81189	6.10752	6.25738	6.86317	6.88539	6.65955	7.21184	7.30476	7.13799	7.32916	7.14607	6.99922	7.44756	7.29153	117.239	101.24	55.7115	58.5375	103.52	86.4091	104.777	144.757	171.103	159.159	136.456	236.826	154.521	189.783	263.51	4	4
Q9HTB6	rmd	>sp|Q9HTB6|RMD_PSEAE GDP-6-deoxy-D-mannose reductase OS=Pseudomonas aeruginosa (strain ATCC 15692 / DSM 22644 / CIP 104116 / JCM 14847 / LMG 12228 / 1C / PRS 101 / PAO1) OX=208964 GN=rmd PE=1 SV=1	GDP-6-deoxy-D-mannose reductase	4	33928.8	4	-0.374252	0.266397	0.823371	0.398275	0.155518	0.268444	-0.0666667	0.0833333	0.933333	0.916667	3	3	4	4	0	2	2	2	2	6.05419	5.38401	5.74846	5.22248	5.46741	5.62057	5.43872	5.46811	5.52332	5.69618	5.36961	5.97764	6.49406	5.63831	6.45884	51.4785	37.6289	43.4367	28.5691	39.3419		44.9531	43.2242	49.7728	58.5875	35.0842	105.365	108.873	54.1527	147.956	3	4
Q9HTB7	wbpW	>tr|Q9HTB7|Q9HTB7_PSEAE Mannose-1-phosphate guanylyltransferase OS=Pseudomonas aeruginosa (strain ATCC 15692 / DSM 22644 / CIP 104116 / JCM 14847 / LMG 12228 / 1C / PRS 101 / PAO1) OX=208964 GN=wbpW PE=3 SV=1	Mannose-1-phosphate guanylyltransferase	10	52574.5	10	0.239253	0.486118	1	0.115648	0.353782	0.0526705	-0.133333	-0.111111	1.13333	1.11111	4	3	4	4	3	4	3	2	4	6.8322	7.12435	5.85833	6.34869	6.67715	6.99056	7.0134	6.64596	6.82035	6.62828	7.05525	6.8552	7.32303	6.28579	7.16108	88.2738	125.723	46.8738	62.362	90.9967	92.9434	133.901	97.7902	122.303	111.787	112.86	193.584	193.404	84.8265	240.729	4	4
Q9HTC0	wbpZ	>sp|Q9HTC0|WBPZ_PSEAE D-rhamnosyltransferase WbpZ OS=Pseudomonas aeruginosa (strain ATCC 15692 / DSM 22644 / CIP 104116 / JCM 14847 / LMG 12228 / 1C / PRS 101 / PAO1) OX=208964 GN=wbpZ PE=1 SV=1	D-rhamnosyltransferase WbpZ	2	43439.9	2	0.883534	0.442535	0.000643136	0.0226362	3.15521e-05	0.00667548	-0.2	-0.142857	1.2	1.14286	3	2	4	3	0	2	0	0	2	3.61014	4.78177	4.22115	4.76755	3.88946	3.91011	4.82442	4.52382	4.82215	4.03917	4.84454	4.51455	4.85895	4.33979	4.66182	9.46007		15.0692	20.8425	13.1779		29.3655	22.4629		18.5778	24.3808	38.2175	35.0513	22.0154	42.5771	3	4
Q9HTC1	PA5446	>tr|Q9HTC1|Q9HTC1_PSEAE Uncharacterized protein OS=Pseudomonas aeruginosa (strain ATCC 15692 / DSM 22644 / CIP 104116 / JCM 14847 / LMG 12228 / 1C / PRS 101 / PAO1) OX=208964 GN=PA5446 PE=4 SV=1	Uncharacterized protein	5	7880.99	4	-0.360365	1.89486	1	0.000359295	0.335594	4.09962e-05	-0.428571	0.111111	0.571429	0.888889	3	1	4	4	0	3	4	0	4	5.81507	5.5806	5.28853	5.5806	6.51948	6.14079	5.5806	5.70939	7.36805	6.59164	7.78269	6.78716	8.67696	5.29984	8.13977			31.5795	36.6187	81.576	51.5718		51.0928	178.776	108.984	186.861	184.666	494.355	42.8282	474.399	3	4
Q9HTC2	PA5445	>tr|Q9HTC2|Q9HTC2_PSEAE Probable coenzyme A transferase OS=Pseudomonas aeruginosa (strain ATCC 15692 / DSM 22644 / CIP 104116 / JCM 14847 / LMG 12228 / 1C / PRS 101 / PAO1) OX=208964 GN=PA5445 PE=1 SV=1	Probable coenzyme A transferase	9	53964.7	9	0	-0.818069	1	0.00202047	1	0.00032931		-0.153846		0.846154	0	0	4	4	0	5	3	0	5	1.00369	0.97354	1.08117	1.05685	1.15851	1.06039	1.05877	7.30081	6.78208	7.42605	5.98053	7.47111	6.37436	6.69337	6.48211								153.966	119.101	194.333	53.5816	296.673	100.204	112.519	150.361	0	4
Q9HTC5	PA5441	>tr|Q9HTC5|Q9HTC5_PSEAE Uncharacterized protein OS=Pseudomonas aeruginosa (strain ATCC 15692 / DSM 22644 / CIP 104116 / JCM 14847 / LMG 12228 / 1C / PRS 101 / PAO1) OX=208964 GN=PA5441 PE=4 SV=1	Uncharacterized protein	32	80037.3	28	-0.118996	0.0348535	1	0.857143	0.359909	0.769303	-0.15534	0	0.84466	1	4	3	4	4	26	26	27	25	27	10.8054	10.4327	10.4715	10.5305	10.5968	10.5759	10.517	10.6116	10.5455	10.7727	10.6737	10.7608	10.8755	10.5021	10.6918	1386.43	1245.49	1147.2	1131.78	1377.1	1115.59	1518.74	1527.79	1617.42	1976.86	1386.15	2901.22	2269.19	1576.73	2782.11	4	4
Q9HTC6	PA5440	>tr|Q9HTC6|Q9HTC6_PSEAE Probable peptidase OS=Pseudomonas aeruginosa (strain ATCC 15692 / DSM 22644 / CIP 104116 / JCM 14847 / LMG 12228 / 1C / PRS 101 / PAO1) OX=208964 GN=PA5440 PE=4 SV=1	Probable peptidase	15	51760.6	14	5.68338	-0.393757	1.05547e-13	0.0639035	7.19182e-16	0.0243318	1	-0.219512	0	0.780488	0	1	4	4	0	8	2	0	8	1.03104	6.74001	1.08022	6.74001	1.10197	1.01332	6.74001	7.5973	7.39083	7.90779	6.73262	7.71475	7.55482	7.47746	7.444		96.3204						189.093	181.621	271.372	90.2437	351.252	227.113	193.758	292.884	1	4
Q9HTC7	zwf	>tr|Q9HTC7|Q9HTC7_PSEAE Glucose-6-phosphate 1-dehydrogenase OS=Pseudomonas aeruginosa (strain ATCC 15692 / DSM 22644 / CIP 104116 / JCM 14847 / LMG 12228 / 1C / PRS 101 / PAO1) OX=208964 GN=zwf PE=3 SV=1	Glucose-6-phosphate 1-dehydrogenase	10	54591.3	9	0.0767955	0.0532902	1	0.847144	0.6793	0.756371	-0.0196078	0	1.01961	1	4	3	4	3	4	3	0	6	6	7.07055	7.32184	7.20298	7.10177	7.22286	7.17466	7.31008	6.29421	6.68624	6.64205	6.71028	6.43713	6.84078	7.27443	6.62367	104.132	144.166	119.045	105.104	132.831	105.594	164.473	76.6313		112.86	88.8572	144.883	138.45	168.321	165.864	4	4
Q9HTC8	PA5438	>tr|Q9HTC8|Q9HTC8_PSEAE Probable transcriptional regulator OS=Pseudomonas aeruginosa (strain ATCC 15692 / DSM 22644 / CIP 104116 / JCM 14847 / LMG 12228 / 1C / PRS 101 / PAO1) OX=208964 GN=PA5438 PE=4 SV=1	Probable transcriptional regulator	13	31680.4	10	-0.182887	-0.489647	0.969048	0.0136744	0.252113	0.0034922	-0.121212	0	0.878788	1	4	3	4	4	6	8	9	7	9	7.47623	7.36371	7.27799	7.33352	7.45892	7.68347	7.17656	8.43117	7.45894	7.82817	7.69843	7.83846	7.49836	8.07723	7.56072	137.944	148.413	125.399	123.42	156.444	150.247	149.934	337.052	190.402	256.802	176.261	382.702	218.397	293.635	317.563	4	4
Q9HTC9	PA5437	>tr|Q9HTC9|Q9HTC9_PSEAE Probable transcriptional regulator OS=Pseudomonas aeruginosa (strain ATCC 15692 / DSM 22644 / CIP 104116 / JCM 14847 / LMG 12228 / 1C / PRS 101 / PAO1) OX=208964 GN=PA5437 PE=3 SV=1	Probable transcriptional regulator	7	34642.2	6	0.137712	0.520865	1	0.242151	0.708308	0.139654	0.285714	0.0588235	0.714286	0.941176	2	3	2	3	0	0	0	2	2	6.01347	4.92249	5.9253	6.53375	5.66082	5.9253	6.60057	4.57538	4.85462	4.69488	6.12095	4.53554	4.91574	4.65504	4.65298	50.0459	27.3269		70.8971	44.9861		100.58			29.2672	59.0593	38.7778	36.4586		42.3169	3	3
Q9HTD0	PA5436	>tr|Q9HTD0|Q9HTD0_PSEAE Biotin carboxylase OS=Pseudomonas aeruginosa (strain ATCC 15692 / DSM 22644 / CIP 104116 / JCM 14847 / LMG 12228 / 1C / PRS 101 / PAO1) OX=208964 GN=PA5436 PE=4 SV=1	Biotin carboxylase	20	51848.1	19	-0.119726	-0.202665	1	0.236995	0.402903	0.136035	-0.140741	-0.012987	0.859259	0.987013	4	3	4	4	18	17	18	18	18	11.1615	11.062	11.0944	10.9635	11.2182	11.0461	11.0055	10.5687	10.1362	10.7083	10.5039	10.8797	10.5393	10.4437	10.6103	1774.51	1926.44	1766.61	1527.96	2118.47	1545.42	2130.71	1483.03	1217.9	1890.6	1232.18	3150.36	1797.44	1514.16	2629.31	4	4
Q9HTD1	PA5435	>tr|Q9HTD1|Q9HTD1_PSEAE Probable transcarboxylase subunit OS=Pseudomonas aeruginosa (strain ATCC 15692 / DSM 22644 / CIP 104116 / JCM 14847 / LMG 12228 / 1C / PRS 101 / PAO1) OX=208964 GN=PA5435 PE=4 SV=1	Probable transcarboxylase subunit	54	66095.6	37	0.00400527	-0.0168419	1	0.944376	0.974053	0.882601	-0.161491	-0.0137741	1.16149	0.986226	4	3	4	4	29	31	30	31	31	11.7199	11.9528	11.9531	11.9412	12.0505	11.8641	11.8087	11.3923	11.3952	11.4533	11.6184	11.5848	11.3919	11.4054	11.363	2613.14	3572.03	3203.65	3009.04	3771.83	2724.62	3718.11	2624.76	2914.71	3168.62	2668.05	5135.8	3245.69	2949.18	4430.21	4	4
Q9HTD4	PA5432	>tr|Q9HTD4|Q9HTD4_PSEAE Probable acetyltransferase OS=Pseudomonas aeruginosa (strain ATCC 15692 / DSM 22644 / CIP 104116 / JCM 14847 / LMG 12228 / 1C / PRS 101 / PAO1) OX=208964 GN=PA5432 PE=4 SV=1	Probable acetyltransferase	4	17009.2	4	0	3.7509	1	6.63249e-14	1	1.12078e-15		1		0	0	0	0	3	0	0	0	0	0	1.02709	1.08698	0.926793	0.998047	1.00026	0.923364	0.9912	0.993624	4.83023	1.09503	4.97113	1.02713	4.46505	0.987841	4.8408											26.6169		26.6765		48.2007	0	3
Q9HTD6	PA5430	>tr|Q9HTD6|Q9HTD6_PSEAE Sulf_transp domain-containing protein OS=Pseudomonas aeruginosa (strain ATCC 15692 / DSM 22644 / CIP 104116 / JCM 14847 / LMG 12228 / 1C / PRS 101 / PAO1) OX=208964 GN=PA5430 PE=3 SV=1	Sulf_transp domain-containing protein	2	42388.2	2	0.148938	-0.573086	1	0.0705111	0.567528	0.0277701	-0.142857	0.142857	1.14286	1.14286	3	2	3	4	0	0	2	0	2	5.65481	5.52048	4.64379	5.63556	5.65962	5.88596	5.67392	6.4364	5.46187	6.5188	5.80146	6.73485	6.01046	6.002	6.12591		41.3619	20.1985		44.9488	43.2215	52.9129		47.6971	103.618	47.3272	178.091	77.8651	69.6787	117.465	3	4
Q9HTD7	aspA	>sp|Q9HTD7|ASPA_PSEAE Aspartate ammonia-lyase OS=Pseudomonas aeruginosa (strain ATCC 15692 / DSM 22644 / CIP 104116 / JCM 14847 / LMG 12228 / 1C / PRS 101 / PAO1) OX=208964 GN=aspA PE=3 SV=1	Aspartate ammonia-lyase	19	51069.9	15	-0.0761915	-1.25583	1	0.000278166	0.749013	3.06294e-05	-0.0952381	-0.0542636	0.904762	0.945736	4	3	4	4	8	10	10	9	10	9.21127	9.30701	8.71068	8.42467	9.47201	8.37381	8.86557	10.5139	9.13422	10.568	9.47202	10.5542	9.16487	10.4148	9.25656	459.202	570.769	338.513	262.937	631.481	242.447	483.443	1427.81	608.108	1715.44	602.642	2514.01	693.29	1484.23	1028.79	4	4
Q9HTD8	PA5428	>tr|Q9HTD8|Q9HTD8_PSEAE Probable transcriptional regulator OS=Pseudomonas aeruginosa (strain ATCC 15692 / DSM 22644 / CIP 104116 / JCM 14847 / LMG 12228 / 1C / PRS 101 / PAO1) OX=208964 GN=PA5428 PE=3 SV=1	Probable transcriptional regulator	5	33477.7	5	-0.0433439	-0.398021	1	0.0690172	0.808837	0.0270545	-0.166667	-0.0322581	0.833333	0.967742	2	2	4	4	0	3	2	0	3	6.22521	6.1321	6.21654	5.943	6.1905	6.19918	6.41845	6.5053	6.02384	6.78192	6.4625	6.82106	6.80182	6.94961	6.17764	57.9577			47.0755	64.9425		88.6517	88.7055	70.4145	124.35	74.8348	189.056	134.762	134.388	121.754	2	4
Q9HTD9	adhA	>tr|Q9HTD9|Q9HTD9_PSEAE Alcohol dehydrogenase OS=Pseudomonas aeruginosa (strain ATCC 15692 / DSM 22644 / CIP 104116 / JCM 14847 / LMG 12228 / 1C / PRS 101 / PAO1) OX=208964 GN=adhA PE=1 SV=1	Alcohol dehydrogenase	23	35911.3	15	0.0169158	-0.327072	1	0.175646	0.932186	0.0903042	-0.109375	-0.0167598	1.10938	0.98324	4	3	4	4	11	15	15	13	15	9.43649	9.1592	9.58046	9.65164	9.05159	9.08798	9.10729	11.0788	10.3159	11.0937	10.5699	10.5596	10.8103	10.656	10.3837	536.786	515.19	618.591	615.471	471.848	397.745	571.622	2112.08	1379.42	2469.52	1289.91	2523.44	2168.83	1754.25	2247.1	4	4
Q9HTE1	PA5423	>tr|Q9HTE1|Q9HTE1_PSEAE Uncharacterized protein OS=Pseudomonas aeruginosa (strain ATCC 15692 / DSM 22644 / CIP 104116 / JCM 14847 / LMG 12228 / 1C / PRS 101 / PAO1) OX=208964 GN=PA5423 PE=4 SV=1	Uncharacterized protein	4	20002.2	4	-0.582362	0.435121	0.258181	0.131761	0.0244882	0.0620995	-0.230769	-0.037037	0.769231	1.03704	4	3	4	4	4	2	2	3	4	7.87265	7.18797	7.62321	7.20936	7.39163	8.4289	7.34288	6.04095	6.50662	6.5691	7.00939	6.15244	6.25059	5.82505	6.56143	181.567	131.391	159.299	113.242	149.315	251.884	168.255	64.2936	98.3998	107.295	109.328	118.937	91.9662	61.636	158.86	4	4
Q9HTE2	PA5422	>tr|Q9HTE2|Q9HTE2_PSEAE Putative glucose-6-phosphate 1-epimerase OS=Pseudomonas aeruginosa (strain ATCC 15692 / DSM 22644 / CIP 104116 / JCM 14847 / LMG 12228 / 1C / PRS 101 / PAO1) OX=208964 GN=PA5422 PE=3 SV=1	Putative glucose-6-phosphate 1-epimerase	15	36139	13	-0.0893825	0.187816	1	0.19709	0.460477	0.105716	-0.151515	0.049505	0.848485	0.950495	4	3	4	4	12	10	11	12	12	10.6165	10.5653	10.6217	10.3478	10.5397	10.5356	10.5539	9.08052	9.16168	9.13787	9.26129	9.14076	9.22443	8.81212	9.27513	1216.28	1365.32	1273.1	997.197	1323.61	1084.86	1558.06	528.653	619.79	636.582	520.744	943.824	722.511	488.687	1042.13	4	4
Q9HTE3	fdhA	>sp|Q9HTE3|FADH_PSEAE Glutathione-independent formaldehyde dehydrogenase OS=Pseudomonas aeruginosa (strain ATCC 15692 / DSM 22644 / CIP 104116 / JCM 14847 / LMG 12228 / 1C / PRS 101 / PAO1) OX=208964 GN=fdhA PE=3 SV=1	Glutathione-independent formaldehyde dehydrogenase	19	42008.1	16	-0.347135	2.05122	0.993707	4.80577e-05	0.295827	4.16526e-06	-0.226667	0.269231	0.773333	0.730769	4	3	4	4	7	4	12	7	12	6.92872	7.18476	7.6377	7.22007	8.39006	8.06306	7.81842	6.53234	8.55806	6.5272	8.10397	6.8961	9.33395	6.90984	9.07438	94.3817	131.099	160.907	114.086	298.305	195.466	233.948	90.3839	407.884	104.223	233.472	199.151	779.496	130.734	906.748	4	4
Q9HTE6	soxA	>tr|Q9HTE6|Q9HTE6_PSEAE Sarcosine oxidase alpha subunit OS=Pseudomonas aeruginosa (strain ATCC 15692 / DSM 22644 / CIP 104116 / JCM 14847 / LMG 12228 / 1C / PRS 101 / PAO1) OX=208964 GN=soxA PE=3 SV=1	Sarcosine oxidase alpha subunit	13	109412	13	-0.748943	0.854632	0.230891	0.021458	0.0211446	0.00624032	-0.157895	0.632653	0.842105	0.367347	2	2	2	4	0	0	5	0	5	6.95748	5.47364	6.59837	6.1716	7.16676	6.96375	6.87271	6.30417	7.08154	6.47961	6.55142	6.24569	7.35953	6.36125	7.81675		40.0407	78.2898		127.765		121.46		146.575	100.842	79.5923	126.879	198.36		379.232	2	4
Q9HTE8	soxB	>tr|Q9HTE8|Q9HTE8_PSEAE Sarcosine oxidase beta subunit OS=Pseudomonas aeruginosa (strain ATCC 15692 / DSM 22644 / CIP 104116 / JCM 14847 / LMG 12228 / 1C / PRS 101 / PAO1) OX=208964 GN=soxB PE=4 SV=1	Sarcosine oxidase beta subunit	5	45143.2	5	-3.6475	4.41217	4.58578e-14	7.59705e-16	2.49974e-16	4.07906e-18	-1	1	0	0	1	0	0	2	0	0	0	0	0	4.661	0.978587	4.661	1.07367	4.661	4.661	0.988268	1.03457	5.43212	0.925345	5.4245	0.993238	5.43911	1.11244	5.41858					22.4959								52.402		71.9418	1	2
Q9HTE9	glyA1	>sp|Q9HTE9|GLYA1_PSEAE Serine hydroxymethyltransferase 1 OS=Pseudomonas aeruginosa (strain ATCC 15692 / DSM 22644 / CIP 104116 / JCM 14847 / LMG 12228 / 1C / PRS 101 / PAO1) OX=208964 GN=glyA1 PE=3 SV=1	Serine hydroxymethyltransferase 1	7	44699.8	7	0.130684	1.63502	1	0.000773855	0.707281	0.000102506	0	0.485714	1	0.514286	4	3	3	4	1	0	5	2	5	5.05544	4.90643	5.08107	5.86037	6.45427	4.88451	5.73172	4.94644	6.21113	5.20346	6.18452	4.91625	6.90983	4.74231	7.04308	25.7616	27.0242	27.3496	44.4551	77.9706	21.5891	55.0758		80.1753	41.6371	61.7196	50.488	145.238	29.1002	221.822	4	4
Q9HTF0	PA5414	>tr|Q9HTF0|Q9HTF0_PSEAE Uncharacterized protein OS=Pseudomonas aeruginosa (strain ATCC 15692 / DSM 22644 / CIP 104116 / JCM 14847 / LMG 12228 / 1C / PRS 101 / PAO1) OX=208964 GN=PA5414 PE=4 SV=1	Uncharacterized protein	11	22546.8	8	-0.0636683	-0.565389	1	0.00539728	0.682645	0.0010974	-0.0909091	-0.0512821	0.909091	0.948718	4	3	4	4	6	7	7	7	7	8.71242	8.60194	8.70629	8.57334	8.8229	8.45899	8.65916	9.31206	8.44179	9.4004	8.64048	9.46576	9.05329	9.2284	9.00951	324.963	350.117	337.483	291.479	402.679	257.193	418.994	620.683	376.302	763.637	338.643	1182.3	641.692	652.147	866.885	4	4
Q9HTF1	ltaE	>sp|Q9HTF1|LTAE_PSEAE Low specificity L-threonine aldolase OS=Pseudomonas aeruginosa (strain ATCC 15692 / DSM 22644 / CIP 104116 / JCM 14847 / LMG 12228 / 1C / PRS 101 / PAO1) OX=208964 GN=ltaE PE=3 SV=1	Low specificity L-threonine aldolase	11	38213.3	9	-0.0825659	-0.369611	1	0.139586	0.689049	0.0667687	-0.138462	-0.0133333	0.861538	0.986667	4	3	4	4	7	8	8	8	8	9.46856	9.44076	9.14639	8.97523	9.48801	9.04575	9.19785	10.3971	9.49628	10.4385	10.0339	10.5852	10.0462	10.0056	10.3716	548.852	626.217	457.864	385.111	638.526	386.272	608.654	1316.73	781.574	1568.16	889.585	2568.62	1277.11	1117.64	2228.33	4	4
Q9HTF2	PA5412	>tr|Q9HTF2|Q9HTF2_PSEAE Uncharacterized protein OS=Pseudomonas aeruginosa (strain ATCC 15692 / DSM 22644 / CIP 104116 / JCM 14847 / LMG 12228 / 1C / PRS 101 / PAO1) OX=208964 GN=PA5412 PE=4 SV=1	Uncharacterized protein	8	93324.9	8	-0.670982	-0.0809162	0.0858191	0.791597	0.00650251	0.688036	0.333333	-0.212121	1.33333	0.787879	1	2	4	3	0	1	0	0	1	6.63418	5.47466	6.63418	5.90257	6.63418	6.63418	6.51238	5.54049	5.49712	5.90664	5.17724	5.49743	5.94222	5.48817	5.49247	76.9526	40.0689					94.6157	45.4479		67.789	30.7045	75.5334	74.268	48.8002	75.7227	2	4
Q9HTF3	gbcB	>tr|Q9HTF3|Q9HTF3_PSEAE GbcB OS=Pseudomonas aeruginosa (strain ATCC 15692 / DSM 22644 / CIP 104116 / JCM 14847 / LMG 12228 / 1C / PRS 101 / PAO1) OX=208964 GN=gbcB PE=4 SV=1	GbcB	1	40535.4	1	3.56858	0.624911	2.70428e-13	0.000278166	2.57971e-15	3.05468e-05	1	0.333333	0	0.666667	0	1	1	2	0	0	0	0	0	1.06682	4.63811	1.05329	4.63811	1.07827	1.07973	4.63811	3.13438	3.66173	3.13438	3.83942	3.13438	3.55545	3.13438	3.98057							25.8078					14.6822	14.2008		26.552	1	2
Q9HTF4	gbcA	>tr|Q9HTF4|Q9HTF4_PSEAE GbcA OS=Pseudomonas aeruginosa (strain ATCC 15692 / DSM 22644 / CIP 104116 / JCM 14847 / LMG 12228 / 1C / PRS 101 / PAO1) OX=208964 GN=gbcA PE=4 SV=1	GbcA	14	48666.4	13	-5.47022	1.19834	6.51718e-11	0.00152909	1.58089e-12	0.000235052	-1	0.777778	0	0.222222	1	0	1	4	0	0	0	0	0	6.53502	1.04433	6.53502	1.12926	6.53502	6.53502	1.0208	5.66534	6.59416	5.66534	5.93124	5.66534	7.62497	5.66534	7.30434					82.4592				104.555		51.782	84.8565	238.428		265.859	1	4
Q9HTF7	PA5407	>tr|Q9HTF7|Q9HTF7_PSEAE Cell division protein ZapA OS=Pseudomonas aeruginosa (strain ATCC 15692 / DSM 22644 / CIP 104116 / JCM 14847 / LMG 12228 / 1C / PRS 101 / PAO1) OX=208964 GN=PA5407 PE=3 SV=1	Cell division protein ZapA	3	10291.7	3	-1.30499	-0.744158	0.0327446	0.0912265	0.00222224	0.039161	-0.333333	-0.25	0.666667	0.75	2	1	4	3	0	2	0	0	2	7.58006	6.45549	8.01412	6.45549	8.67706	6.77067	6.45549	8.79233	7.66843	7.97858	6.70629	7.91342	7.53246	7.8624	7.66292		79.0801			363.964	79.804		432.927	220.157	285.02	88.612	403.113		253.01	340.875	2	4
Q9HTF8	PA5406	>tr|Q9HTF8|Q9HTF8_PSEAE Uncharacterized protein OS=Pseudomonas aeruginosa (strain ATCC 15692 / DSM 22644 / CIP 104116 / JCM 14847 / LMG 12228 / 1C / PRS 101 / PAO1) OX=208964 GN=PA5406 PE=4 SV=1	Uncharacterized protein	6	12444.8	5	0.263486	-1.10552	1	0.00543176	0.391982	0.00111034	-0.157895	-0.0322581	1.15789	0.967742	4	3	4	4	2	3	2	2	3	6.02103	6.11486	4.80744	6.22212	6.22639	5.35301	5.25938	7.3663	6.08342	7.47377	6.23966	7.75095	6.46818	7.26504	6.64271	50.3091	62.4495	22.6247	57.1239	66.5781	29.8722	39.6985	161.116	73.3834	200.868	64.1241	360.179	106.937	167.23	168.067	4	4
Q9HTG0	PA5404	>tr|Q9HTG0|Q9HTG0_PSEAE Uncharacterized protein OS=Pseudomonas aeruginosa (strain ATCC 15692 / DSM 22644 / CIP 104116 / JCM 14847 / LMG 12228 / 1C / PRS 101 / PAO1) OX=208964 GN=PA5404 PE=4 SV=1	Uncharacterized protein	6	14945.7	6	0.162862	-2.02834	1	2.181e-07	0.428481	1.06405e-08	-0.0833333	-0.170732	1.08333	0.829268	3	3	4	4	0	6	3	2	6	5.47483	6.06019	5.89053	5.84465	5.92315	5.90684	5.98026	7.46025	5.22237	7.81414	5.91953	7.88824	5.49279	7.75988	6.17446	34.4526	60.1273	47.9319	43.9734	53.9572		65.4302	171.957	40.4012	254.316	51.3633	396.138	54.3887	235.655	121.486	3	4
Q9HTG2	PA5402	>tr|Q9HTG2|Q9HTG2_PSEAE Uncharacterized protein OS=Pseudomonas aeruginosa (strain ATCC 15692 / DSM 22644 / CIP 104116 / JCM 14847 / LMG 12228 / 1C / PRS 101 / PAO1) OX=208964 GN=PA5402 PE=4 SV=1	Uncharacterized protein	3	21031.7	3	-0.752394	-1.11727	0.0128646	6.83417e-05	0.000778395	6.20272e-06	0	-0.2	1	0.8	1	1	4	4	0	3	1	0	3	6.42685	5.67445	6.42685	5.67445	6.42685	6.42685	5.67445	6.91571	6.08157	7.37918	6.06678	7.78795	6.65692	7.353	6.1615				39.08	76.5025			117.896	73.2894	188.121	56.8829	369.535	121.884	177.742	120.399	1	4
Q9HTG6	dgcA	>tr|Q9HTG6|Q9HTG6_PSEAE DgcA, Dimethylglycine catabolism OS=Pseudomonas aeruginosa (strain ATCC 15692 / DSM 22644 / CIP 104116 / JCM 14847 / LMG 12228 / 1C / PRS 101 / PAO1) OX=208964 GN=dgcA PE=3 SV=1	DgcA, Dimethylglycine catabolism	11	75714.4	11	-0.18131	0.908843	0.985999	0.000203014	0.284894	2.11433e-05	-0.5	0.488372	0.5	0.511628	2	1	2	4	0	0	4	0	4	6.45474	6.25813	6.42413	6.25813	6.40883	6.47004	6.25813	6.1168	7.00866	6.07314	6.53423	6.33613	7.26757	5.9646	7.31558				58.5676	75.5531	64.7929			139.355		78.6494	135.087	186.111	67.8956	267.94	2	4
Q9HTG7	PA5397	>tr|Q9HTG7|Q9HTG7_PSEAE V4R domain-containing protein OS=Pseudomonas aeruginosa (strain ATCC 15692 / DSM 22644 / CIP 104116 / JCM 14847 / LMG 12228 / 1C / PRS 101 / PAO1) OX=208964 GN=PA5397 PE=4 SV=1	V4R domain-containing protein	1	19958.7	1	0	2.45472	1	1.86337e-10	1	6.65309e-12		1		0	0	0	0	3	0	0	0	0	0	1.12347	1.12583	1.10734	1.05214	1.10691	1.03998	1.04952	0.984708	3.53266	1.0424	3.50235	0.974249	3.03304	1.03682	3.78901											9.61636		9.8867		23.2506	0	3
Q9HTG8	PA5396	>tr|Q9HTG8|Q9HTG8_PSEAE Uncharacterized protein OS=Pseudomonas aeruginosa (strain ATCC 15692 / DSM 22644 / CIP 104116 / JCM 14847 / LMG 12228 / 1C / PRS 101 / PAO1) OX=208964 GN=PA5396 PE=1 SV=1	Uncharacterized protein	9	36080.1	9	-0.0685636	5.50719	1	5.16232e-12	0.789801	1.44922e-13	-0.210526	1	0.789474	0	4	3	0	4	4	0	3	4	4	7.05784	6.59152	6.85432	7.14663	7.19201	7.07583	7.19116	1.0354	5.97806	1.12926	6.43756	1.08409	7.45175	1.03995	6.45009	103.218	86.8993	93.4874	108.423	130.02	98.6025	151.459		68.2149		73.552		211.453		147.061	4	4
Q9HTG9	PA5395	>tr|Q9HTG9|Q9HTG9_PSEAE Uncharacterized protein OS=Pseudomonas aeruginosa (strain ATCC 15692 / DSM 22644 / CIP 104116 / JCM 14847 / LMG 12228 / 1C / PRS 101 / PAO1) OX=208964 GN=PA5395 PE=4 SV=1	Uncharacterized protein	1	18513.6	1	0.464308	0.664112	1	0.315192	0.395917	0.196727	0	1	1	0	3	3	0	1	0	0	0	1	1	4.14748	3.31715	2.28697	3.49341	4.5793	4.08126	5.90363	1.04159	1.68758	0.985261	1.68758	1.00208	1.68758	1.06494	1.68758		8.98116	3.94317	8.61776	21.2574	12.3718	62.0458								5.41801	3	1
Q9HTI3	PA5381	>tr|Q9HTI3|Q9HTI3_PSEAE Uncharacterized protein OS=Pseudomonas aeruginosa (strain ATCC 15692 / DSM 22644 / CIP 104116 / JCM 14847 / LMG 12228 / 1C / PRS 101 / PAO1) OX=208964 GN=PA5381 PE=4 SV=1	Uncharacterized protein	4	13347.2	4	0.0555951	0.727598	1	0.167495	0.897942	0.0845008	-0.384615	0.333333	1.38462	0.666667	4	3	4	4	1	1	1	1	1	6.6014	6.96391	7.73936	6.1385	6.7973	5.36752	6.94356	5.78715	5.59575	5.82097	6.23598	5.75777	6.78451	5.18096	6.84099	75.2236	112.491	172.655	53.9071	98.8995	30.1741	127.574	53.9219	52.3353	63.8808	63.9611	90.471	133.154	39.4405	192.828	4	4
Q9HTI6	PA5378	>tr|Q9HTI6|Q9HTI6_PSEAE OpuAC domain-containing protein OS=Pseudomonas aeruginosa (strain ATCC 15692 / DSM 22644 / CIP 104116 / JCM 14847 / LMG 12228 / 1C / PRS 101 / PAO1) OX=208964 GN=PA5378 PE=4 SV=1	OpuAC domain-containing protein	18	34427.3	16	-0.0218534	0.341691	1	0.0849416	0.893181	0.0353287	-0.163934	0.0166667	0.836066	0.983333	4	3	4	4	16	11	14	15	16	10.0422	10.243	10.4874	10.2541	10.4686	10.2371	10.3638	8.72978	8.71263	8.69584	9.05716	8.9361	9.24767	8.63843	9.34945	816.855	1092.02	1159.91	934.495	1260	882.141	1365.73	414.56	454.014	468.587	452.037	818.998	734.243	433.257	1097.22	4	4
Q9HTI8	PA5376	>tr|Q9HTI8|Q9HTI8_PSEAE Probable ATP-binding component of ABC transporter OS=Pseudomonas aeruginosa (strain ATCC 15692 / DSM 22644 / CIP 104116 / JCM 14847 / LMG 12228 / 1C / PRS 101 / PAO1) OX=208964 GN=PA5376 PE=4 SV=1	Probable ATP-binding component of ABC transporter	18	43721.7	16	-0.035975	0.163535	1	0.487762	0.845847	0.346578	-0.165049	0.03125	0.834951	0.96875	4	3	4	4	12	13	14	11	14	8.60969	8.79377	8.71675	8.53691	8.94376	8.73795	8.81751	8.61761	8.54695	8.96686	8.81276	9.03621	9.22422	8.48611	9.177	302.629	399.909	339.94	284.211	437.867	312.058	467.602	383.548	404.756	565.426	381.595	877.85	722.404	389.845	973.595	4	4
Q9HTJ0	betI	>sp|Q9HTJ0|BETI_PSEAE HTH-type transcriptional regulator BetI OS=Pseudomonas aeruginosa (strain ATCC 15692 / DSM 22644 / CIP 104116 / JCM 14847 / LMG 12228 / 1C / PRS 101 / PAO1) OX=208964 GN=betI PE=3 SV=1	HTH-type transcriptional regulator BetI	7	21860.9	7	0.207455	-0.342979	0.969115	0.12003	0.263005	0.0550917	-0.133333	-0.116279	1.13333	0.883721	4	3	4	4	2	5	4	3	5	6.99778	6.44842	6.66404	7.13371	6.66688	6.3375	7.03989	7.18159	7.03423	7.21278	6.60658	7.21999	6.83067	7.11019	6.88115	99.0094	78.6938	81.9356	107.457	90.3511	59.1057	136.383	141.754	141.847	167.628	82.6944	249.277	137.484	150.21	198.272	4	4
Q9HTJ1	betB	>sp|Q9HTJ1|BETB_PSEAE NAD/NADP-dependent betaine aldehyde dehydrogenase OS=Pseudomonas aeruginosa (strain ATCC 15692 / DSM 22644 / CIP 104116 / JCM 14847 / LMG 12228 / 1C / PRS 101 / PAO1) OX=208964 GN=betB PE=1 SV=1	NAD/NADP-dependent betaine aldehyde dehydrogenase	35	53332.5	25	0.0411534	-0.193759	1	0.385114	0.819637	0.256008	-0.118644	-0.016	1.11864	0.984	4	3	4	4	18	22	20	17	22	10.7331	11.0415	10.4926	10.7054	11.1348	10.4904	10.5147	12.3786	12.1942	12.6735	12.1863	12.3657	12.3013	12.1371	12.0981	1318.59	1899.29	1164.05	1277.67	1999.43	1051.44	1516.29	5199.85	5071.45	7382.45	3954.89	8824.88	6096.47	4897.12	7374.28	4	4
Q9HTJ2	betA	>sp|Q9HTJ2|BETA_PSEAE Oxygen-dependent choline dehydrogenase OS=Pseudomonas aeruginosa (strain ATCC 15692 / DSM 22644 / CIP 104116 / JCM 14847 / LMG 12228 / 1C / PRS 101 / PAO1) OX=208964 GN=betA PE=3 SV=1	Oxygen-dependent choline dehydrogenase	29	61836.8	20	0.14384	-0.276448	1	0.250209	0.471555	0.145666	-0.132743	-0.0206186	1.13274	0.979381	4	3	4	4	10	15	16	11	16	9.24359	9.37778	8.98034	9.18605	9.56105	8.76416	9.27954	10.4647	9.96773	10.7491	10.3488	10.8389	10.3876	10.2203	10.4631	469.604	599.465	408.083	445.709	671.682	317.78	644.111	1379.88	1083.66	1944.85	1106.6	3062.64	1618.05	1297	2374.35	4	4
Q9HTJ3	PA5371	>tr|Q9HTJ3|Q9HTJ3_PSEAE HotDog ACOT-type domain-containing protein OS=Pseudomonas aeruginosa (strain ATCC 15692 / DSM 22644 / CIP 104116 / JCM 14847 / LMG 12228 / 1C / PRS 101 / PAO1) OX=208964 GN=PA5371 PE=3 SV=1	HotDog ACOT-type domain-containing protein	5	14554.7	5	0.301262	0.31901	0.969115	0.321679	0.261778	0.202091	-0.230769	0	1.23077	1	4	3	4	4	3	3	2	3	3	7.76355	8.1786	7.83366	8.03831	7.51645	7.99501	8.01839	7.92204	7.77007	8.21408	7.60792	6.80512	7.98707	7.16064	8.01285	168.343	261.081	184.317	201.162	162.81	186.461	268.73	236.827	236.228	335.558	165.542	186.98	306.452	155.555	434.446	4	4
Q9HTJ5	pstA	>tr|Q9HTJ5|Q9HTJ5_PSEAE Phosphate transport system permease protein PstA OS=Pseudomonas aeruginosa (strain ATCC 15692 / DSM 22644 / CIP 104116 / JCM 14847 / LMG 12228 / 1C / PRS 101 / PAO1) OX=208964 GN=pstA PE=3 SV=1	Phosphate transport system permease protein PstA	24	61213.5	16	-0.00770076	1.31112	1	0.00517349	0.982816	0.0010337	-0.159664	0.115646	0.840336	0.884354	4	3	4	4	10	9	12	11	12	10.2459	10.2163	9.43384	9.53572	10.34	9.92823	10.1858	7.99704	9.67034	9.28035	10.365	9.62055	10.9061	9.08368	10.2847	940.728	1071.98	558.814	567.952	1152.49	712.106	1207.2	249.466	881.795	702.664	1119.11	1316.2	2317.76	589.901	2098.09	4	4
Q9HTJ6	PA5364	>tr|Q9HTJ6|Q9HTJ6_PSEAE Probable two-component response regulator OS=Pseudomonas aeruginosa (strain ATCC 15692 / DSM 22644 / CIP 104116 / JCM 14847 / LMG 12228 / 1C / PRS 101 / PAO1) OX=208964 GN=PA5364 PE=4 SV=1	Probable two-component response regulator	13	32401.4	12	-0.307787	0.281728	0.613982	0.177441	0.0883571	0.0916913	-0.126761	0.010989	0.873239	0.989011	4	3	4	4	8	11	11	9	11	8.72745	8.39691	8.67047	8.59552	8.71094	9.13998	8.52083	8.70901	9.04326	9.08667	8.92653	9.00061	9.05248	8.52794	9.42887	328.366	303.735	329.207	295.995	372.611	412.344	380.686	408.634	570.95	614.387	412.904	856.453	641.331	401.313	1159.31	4	4
Q9HTJ7	PA5363	>tr|Q9HTJ7|Q9HTJ7_PSEAE Uncharacterized protein OS=Pseudomonas aeruginosa (strain ATCC 15692 / DSM 22644 / CIP 104116 / JCM 14847 / LMG 12228 / 1C / PRS 101 / PAO1) OX=208964 GN=PA5363 PE=4 SV=1	Uncharacterized protein	5	32808.7	5	0	-0.481742	1	0.00973291	1	0.00230523		-0.25		0.75	0	0	2	2	0	0	0	0	0	1.05895	0.950047	1.03325	1.08917	1.09234	1.09067	1.04133	6.60037	6.15808	6.29428	6.18693	7.03143	6.14366	6.6909	6.20135										88.6852		218.735	85.3965		123.771	0	2
Q9HTJ8	PA5362	>tr|Q9HTJ8|Q9HTJ8_PSEAE Uncharacterized protein OS=Pseudomonas aeruginosa (strain ATCC 15692 / DSM 22644 / CIP 104116 / JCM 14847 / LMG 12228 / 1C / PRS 101 / PAO1) OX=208964 GN=PA5362 PE=3 SV=1	Uncharacterized protein	5	49985.1	5	-0.243738	-0.45232	0.825951	0.0291861	0.157665	0.009148	-0.157895	0.037037	0.842105	1.03704	4	3	4	4	2	2	2	2	2	6.47215	5.73553	6.28682	6.13542	6.49325	6.18606	6.47654	6.63236	6.14366	6.69885	6.08846	6.87423	6.40598	6.64947	6.40753	68.7772	48.0108	63.0838	53.7923	80.1058	53.2159	92.294	96.8725	76.5122	117.392	57.7439	196.155	102.425	109.146	142.786	4	4
Q9HTJ9	PA5359	>tr|Q9HTJ9|Q9HTJ9_PSEAE Uncharacterized protein OS=Pseudomonas aeruginosa (strain ATCC 15692 / DSM 22644 / CIP 104116 / JCM 14847 / LMG 12228 / 1C / PRS 101 / PAO1) OX=208964 GN=PA5359 PE=4 SV=1	Uncharacterized protein	11	16471.6	7	-0.11817	1.36238	1	5.87386e-05	0.594223	5.23509e-06	-0.142857	0.236364	0.857143	0.763636	4	3	4	4	7	2	5	7	7	10.8983	10.541	10.8805	10.9735	11.0474	10.9578	10.969	7.25457	7.87327	7.10701	8.46031	6.90908	8.27788	6.18416	8.29289	1478.59	1342.51	1523.16	1538.63	1881.98	1453.73	2077.52	149.109	253.744	155.778	298.885	200.951	374.889	79.0565	527.518	4	4
Q9HTK0	ubiA	>sp|Q9HTK0|UBIA_PSEAE 4-hydroxybenzoate octaprenyltransferase OS=Pseudomonas aeruginosa (strain ATCC 15692 / DSM 22644 / CIP 104116 / JCM 14847 / LMG 12228 / 1C / PRS 101 / PAO1) OX=208964 GN=ubiA PE=3 SV=1	4-hydroxybenzoate octaprenyltransferase	3	33016.9	2	-2.41499	-1.16353	0.000145721	0.0133712	6.63269e-06	0.0033866	-1	-0.333333	0	0.666667	1	0	4	3	0	2	0	0	2	3.45559	1.09438	3.45559	0.977172	3.45559	3.45559	1.05024	5.08101	2.846	4.19539	2.81456	4.51405	4.57291	3.80788	2.71075						8.01839		33.0519	7.78101	20.7024		38.2044	28.7472	15.2266	11.0114	1	4
Q9HTK1	ubiC	>sp|Q9HTK1|UBIC_PSEAE Probable chorismate pyruvate-lyase OS=Pseudomonas aeruginosa (strain ATCC 15692 / DSM 22644 / CIP 104116 / JCM 14847 / LMG 12228 / 1C / PRS 101 / PAO1) OX=208964 GN=ubiC PE=3 SV=1	Probable chorismate pyruvate-lyase	4	19512	4	0.142902	0.0184064	1	0.984975	0.621217	0.944975	0.333333	0.037037	0.666667	0.962963	1	2	4	4	0	2	3	0	3	6.13968	5.74779	6.13968	6.86079	6.13968	6.13968	6.23916	5.75011	5.74181	6.41448	6.74057	5.58533	5.80175	5.98198	5.52139	54.6214	48.4206		88.936				52.5553	57.9112	96.3901	90.7426	80.2787	67.3775	68.7187	77.256	2	4
Q9HTK7	rubA1	>sp|Q9HTK7|RUBR1_PSEAE Rubredoxin-1 OS=Pseudomonas aeruginosa (strain ATCC 15692 / DSM 22644 / CIP 104116 / JCM 14847 / LMG 12228 / 1C / PRS 101 / PAO1) OX=208964 GN=rubA1 PE=1 SV=1	Rubredoxin-1	3	6276.16	3	-0.0725664	-0.582553	1	0.0820286	0.791794	0.033737	-0.176471	0	0.823529	1	4	3	4	4	2	2	2	2	2	6.83709	7.03217	6.2672	6.81599	7.69069	7.36055	7.05079	7.48917	6.87136	7.82903	7.29802	8.08785	7.59575	8.03222	7.34294	88.5735	117.941	62.2317	86.2163	183.709	120.115	137.417	175.439	126.704	256.955	133.542	454.92	233.648	284.616	273.069	4	4
Q9HTK9	alkT	>sp|Q9HTK9|RURE_PSEAE Rubredoxin-NAD(+) reductase OS=Pseudomonas aeruginosa (strain ATCC 15692 / DSM 22644 / CIP 104116 / JCM 14847 / LMG 12228 / 1C / PRS 101 / PAO1) OX=208964 GN=alkT PE=1 SV=1	Rubredoxin-NAD(+) reductase	22	40617.9	19	0.0431046	0.239476	1	0.213658	0.786121	0.117631	-0.20354	0	1.20354	1	4	3	4	4	13	13	14	12	14	9.28172	9.13885	9.00911	9.19209	9.0206	9.20321	9.18436	9.7324	9.58051	9.893	9.90767	9.37358	10.0812	9.3792	9.76675	482.183	507.973	416.305	447.578	461.821	430.816	602.988	830.626	828.565	1074.42	815.084	1109.12	1308.42	724.003	1465.25	4	4
Q9HTL0	hupA	>sp|Q9HTL0|DBHA_PSEAE DNA-binding protein HU-alpha OS=Pseudomonas aeruginosa (strain ATCC 15692 / DSM 22644 / CIP 104116 / JCM 14847 / LMG 12228 / 1C / PRS 101 / PAO1) OX=208964 GN=hupA PE=3 SV=1	DNA-binding protein HU-alpha	16	9695.17	11	-0.0341323	2.29088	1	2.1656e-07	0.881914	1.05063e-08	-0.134021	0.104167	0.865979	0.895833	4	3	4	4	8	7	10	9	10	11.8319	11.7382	11.9661	11.9687	11.7094	11.9021	11.7478	8.14313	10.314	8.92746	10.607	8.7831	11.3095	8.29783	11.0845	2824.1	3078.3	3232.64	3067.01	2977.61	2797.27	3564.33	276.049	1377.64	550.193	1323.54	736.591	3065.55	342.149	3652.52	4	4
Q9HTL1	PA5347	>tr|Q9HTL1|Q9HTL1_PSEAE Uncharacterized protein OS=Pseudomonas aeruginosa (strain ATCC 15692 / DSM 22644 / CIP 104116 / JCM 14847 / LMG 12228 / 1C / PRS 101 / PAO1) OX=208964 GN=PA5347 PE=4 SV=1	Uncharacterized protein	6	14726.4	4	3.54295	-0.142632	2.70436e-10	0.584243	7.44453e-12	0.443158	1	-0.0285714	0	0.971429	0	1	4	4	0	3	3	0	3	1.05495	4.57038	1.01928	4.57038	1.05304	0.982411	4.57038	6.10617	5.99208	6.66162	5.9836	6.51217	5.94117	5.7093	6.50188		21.4088						67.267	68.8815	114.401	53.6958	152.618	74.2138	56.8841	152.436	1	4
Q9HTL2	PA5346	>tr|Q9HTL2|Q9HTL2_PSEAE HDOD domain-containing protein OS=Pseudomonas aeruginosa (strain ATCC 15692 / DSM 22644 / CIP 104116 / JCM 14847 / LMG 12228 / 1C / PRS 101 / PAO1) OX=208964 GN=PA5346 PE=4 SV=1	HDOD domain-containing protein	8	51427.4	8	-0.021173	-0.295007	1	0.444536	0.945029	0.307746	-0.117647	-0.1	0.882353	0.9	4	3	4	4	4	2	3	4	4	6.85351	6.97998	7.38811	7.35235	7.43452	7.21282	7.27087	5.85251	5.68433	6.58861	6.77614	7.34608	6.62716	6.9051	6.42463	89.5871	113.751	135.345	125.041	153.821	108.424	160.063	56.4211	55.6493	108.755	93.0076	272.045	119.396	130.305	144.489	4	4
Q9HTL3	recG	>tr|Q9HTL3|Q9HTL3_PSEAE ATP-dependent DNA helicase RecG OS=Pseudomonas aeruginosa (strain ATCC 15692 / DSM 22644 / CIP 104116 / JCM 14847 / LMG 12228 / 1C / PRS 101 / PAO1) OX=208964 GN=recG PE=3 SV=1	ATP-dependent DNA helicase RecG	17	76178.9	15	-0.200478	-0.107451	0.919373	0.593082	0.203219	0.453389	-0.2	0.0185185	0.8	1.01852	4	3	4	4	5	9	11	5	11	7.2431	7.28964	7.13742	7.20365	7.31291	7.60641	6.88016	7.95871	7.76352	7.99353	7.72868	8.06147	7.95442	8.04658	8.18387	117.361	140.985	113.756	112.794	141.387	142.432	122.089	242.924	235.157	287.989	179.996	446.676	299.593	287.463	489.123	4	4
Q9HTL4	oxyR	>tr|Q9HTL4|Q9HTL4_PSEAE OxyR OS=Pseudomonas aeruginosa (strain ATCC 15692 / DSM 22644 / CIP 104116 / JCM 14847 / LMG 12228 / 1C / PRS 101 / PAO1) OX=208964 GN=oxyR PE=1 SV=1	OxyR	23	34295.6	19	0.0200399	-0.125222	1	0.519125	0.893906	0.374191	-0.118881	-0.0171429	1.11888	0.982857	4	3	4	4	14	16	15	15	16	10.1257	10.0362	9.98504	10.2117	10.0767	9.86679	9.85277	10.5157	10.0377	10.5525	10.3151	10.5171	10.3699	10.1655	10.5273	865.493	946.186	818.832	907.433	960.24	682.419	958.345	1429.57	1137.48	1697.11	1081.03	2450.26	1598.3	1248.63	2482.39	4	4
Q9HTL5	PA5343	>tr|Q9HTL5|Q9HTL5_PSEAE Epimerase domain-containing protein OS=Pseudomonas aeruginosa (strain ATCC 15692 / DSM 22644 / CIP 104116 / JCM 14847 / LMG 12228 / 1C / PRS 101 / PAO1) OX=208964 GN=PA5343 PE=4 SV=1	Epimerase domain-containing protein	10	30778.6	8	-0.144662	-0.160606	1	0.484738	0.42789	0.343901	-0.130435	-0.012987	0.869565	0.987013	4	3	4	4	8	8	8	8	8	8.5056	8.4144	8.51836	8.40271	8.71223	8.6503	8.53877	8.75704	8.17875	8.76385	8.67037	9.0211	8.49485	8.51904	9.07463	281.563	307.439	296.265	258.966	372.945	293.665	385.45	422.466	313.584	491.207	345.731	868.699	435.731	398.845	906.905	4	4
Q9HTL8	PA5340	>tr|Q9HTL8|Q9HTL8_PSEAE Uncharacterized protein OS=Pseudomonas aeruginosa (strain ATCC 15692 / DSM 22644 / CIP 104116 / JCM 14847 / LMG 12228 / 1C / PRS 101 / PAO1) OX=208964 GN=PA5340 PE=4 SV=1	Uncharacterized protein	6	26140	6	0.0490563	-0.231486	1	0.295559	0.786775	0.180364	-0.142857	0	1.14286	1	4	3	4	4	6	6	6	6	6	7.97415	8.39045	8.04218	7.78476	8.33545	8.18852	8.37718	8.24926	7.907	8.57534	7.94864	8.44202	8.26993	8.04466	8.25976	194.801	302.377	212.978	168.74	287.225	213.226	344.608	297.122	259.746	431.039	209.642	581.499	372.831	287.081	515.54	4	4
Q9HTL9	PA5339	>tr|Q9HTL9|Q9HTL9_PSEAE Uncharacterized protein OS=Pseudomonas aeruginosa (strain ATCC 15692 / DSM 22644 / CIP 104116 / JCM 14847 / LMG 12228 / 1C / PRS 101 / PAO1) OX=208964 GN=PA5339 PE=3 SV=1	Uncharacterized protein	15	13609.6	9	-0.124492	-0.115113	1	0.614431	0.477067	0.477611	-0.131313	-0.0178571	0.868687	0.982143	4	3	4	4	9	9	9	9	9	12.573	12.2653	12.2958	12.2071	12.1782	12.3313	12.1879	12.1799	11.7586	12.4205	12.3608	12.4465	12.099	11.8327	12.2008	4720.52	4436	4062.62	3618.16	4121.03	3766.6	4835.65	4530.79	3749.8	6194.77	4463.33	9333.24	5298.93	3965.71	7918.11	4	4
Q9HTM0	spoT	>tr|Q9HTM0|Q9HTM0_PSEAE Guanosine-3',5'-bis(Diphosphate) 3'-pyrophosphohydrolase OS=Pseudomonas aeruginosa (strain ATCC 15692 / DSM 22644 / CIP 104116 / JCM 14847 / LMG 12228 / 1C / PRS 101 / PAO1) OX=208964 GN=spoT PE=3 SV=1	Guanosine-3',5'-bis(Diphosphate) 3'-pyrophosphohydrolase	30	78880.1	28	0.00555944	-0.135723	1	0.549713	0.974675	0.407861	-0.108434	-0.0341463	1.10843	0.965854	4	3	4	4	16	21	18	19	21	9.03203	9.257	9.35473	9.20266	9.36467	9.06376	9.16841	9.33765	8.91843	9.5974	9.35432	9.71167	9.39235	9.122	9.56073	405.552	551.323	528.996	450.87	586.206	391.122	596.361	631.793	523.625	875.362	555.428	1402.01	811.693	605.778	1270.26	4	4
Q9HTM1	rpoZ	>sp|Q9HTM1|RPOZ_PSEAE DNA-directed RNA polymerase subunit omega OS=Pseudomonas aeruginosa (strain ATCC 15692 / DSM 22644 / CIP 104116 / JCM 14847 / LMG 12228 / 1C / PRS 101 / PAO1) OX=208964 GN=rpoZ PE=3 SV=1	DNA-directed RNA polymerase subunit omega	7	9774.92	5	0.193667	-0.202665	1	0.438225	0.359292	0.301944	-0.105263	0	1.10526	1	4	3	4	4	4	5	5	4	5	8.88525	9.05494	8.57839	9.33189	9.28062	9.2673	9.20285	9.83075	9.44753	10.2921	9.53118	9.59388	9.76145	9.90476	10.0707	366.32	479.269	308.852	493.118	553.028	450.386	610.766	889.224	755.606	1416.85	627.868	1292.09	1048.35	1042.2	1808.89	4	4
Q9HTM2	gmk	>sp|Q9HTM2|KGUA_PSEAE Guanylate kinase OS=Pseudomonas aeruginosa (strain ATCC 15692 / DSM 22644 / CIP 104116 / JCM 14847 / LMG 12228 / 1C / PRS 101 / PAO1) OX=208964 GN=gmk PE=3 SV=1	Guanylate kinase	9	23102.1	8	-0.252491	-0.265284	0.955139	0.288644	0.228827	0.174886	-0.170732	-0.04	0.829268	0.96	4	3	4	4	4	5	5	4	5	8.15158	8.16011	8.21663	7.67789	8.05444	8.04393	7.75445	8.35203	7.88283	8.60931	8.43068	8.94074	8.68385	8.23945	8.08304	220.294	257.756	240.353	156.693	236.39	192.892	223.802	319.059	255.431	441.311	292.809	821.639	496.721	328.58	456.106	4	4
Q9HTM3	PA5335	>tr|Q9HTM3|Q9HTM3_PSEAE Uncharacterized protein OS=Pseudomonas aeruginosa (strain ATCC 15692 / DSM 22644 / CIP 104116 / JCM 14847 / LMG 12228 / 1C / PRS 101 / PAO1) OX=208964 GN=PA5335 PE=4 SV=1	Uncharacterized protein	23	31708.3	21	0.0393356	-0.294115	1	0.0710166	0.768237	0.0280854	-0.138686	-0.00621118	1.13869	0.993789	4	3	4	4	13	17	17	16	17	9.84352	9.70078	9.47107	9.7596	9.77913	9.45061	9.56588	9.89226	9.53205	10.0294	9.67348	10.0644	9.75776	9.85181	9.6981	711.753	749.889	573.421	663.292	781.292	511.407	785.52	927.954	801.197	1180.94	692.954	1790.35	1045.67	1004.63	1397.16	4	4
Q9HTM4	PA5333	>tr|Q9HTM4|Q9HTM4_PSEAE Uncharacterized protein OS=Pseudomonas aeruginosa (strain ATCC 15692 / DSM 22644 / CIP 104116 / JCM 14847 / LMG 12228 / 1C / PRS 101 / PAO1) OX=208964 GN=PA5333 PE=4 SV=1	Uncharacterized protein	1	13572.2	1	1.56018	-0.114438	0.000344451	0.750286	1.63354e-05	0.633607	1	0.333333	0	1.33333	0	1	2	4	0	0	1	0	1	1.11127	2.59182	0.933549	2.59182	1.04084	1.04093	2.59182	1.74705	1.63997	1.68482	1.48792	1.65091	2.4561	1.72302	0.764051							6.24825	3.27774	3.37277		2.38016	5.25077	6.62787		2.85647	1	4
Q9HTM5	PA5330	>tr|Q9HTM5|Q9HTM5_PSEAE Uncharacterized protein OS=Pseudomonas aeruginosa (strain ATCC 15692 / DSM 22644 / CIP 104116 / JCM 14847 / LMG 12228 / 1C / PRS 101 / PAO1) OX=208964 GN=PA5330 PE=4 SV=1	Uncharacterized protein	14	22434.4	12	-0.283298	-0.447505	0.874174	0.0729203	0.178654	0.0291363	-0.15493	0	0.84507	1	4	3	4	4	6	8	10	8	10	8.7255	8.7128	8.49313	7.7413	8.43111	8.25164	8.12205	9.12434	8.8434	9.48704	8.7063	9.44932	8.72581	9.13001	9.12519	327.924	378.081	291.128	163.733	306.916	222.762	288.75	544.955	497.09	810.9	354.449	1168.9	511.38	609.152	939.251	4	4
Q9HTM6	PA5329	>tr|Q9HTM6|Q9HTM6_PSEAE 4HBT domain-containing protein OS=Pseudomonas aeruginosa (strain ATCC 15692 / DSM 22644 / CIP 104116 / JCM 14847 / LMG 12228 / 1C / PRS 101 / PAO1) OX=208964 GN=PA5329 PE=3 SV=1	4HBT domain-containing protein	6	17711.8	6	0.432205	0.868946	0.918538	0.033081	0.202033	0.0108497	-0.0909091	0.407407	1.09091	0.592593	4	3	3	4	1	0	3	2	3	4.74912	5.62527	6.2729	5.82507	5.31488	5.59007	6.2915	4.78921	6.34389	5.96803	6.61494	5.84396	6.01652	5.57417	6.67582	20.8335	44.4782	62.4785	43.3806	35.3948	35.207	81.1841	26.9995	87.9036	70.736	83.1748	96.0408	78.1926		171.968	4	4
Q9HTN2	argB	>sp|Q9HTN2|ARGB_PSEAE Acetylglutamate kinase OS=Pseudomonas aeruginosa (strain ATCC 15692 / DSM 22644 / CIP 104116 / JCM 14847 / LMG 12228 / 1C / PRS 101 / PAO1) OX=208964 GN=argB PE=1 SV=3	Acetylglutamate kinase	15	31849.1	12	-0.00509501	-0.448161	1	0.0255972	0.974767	0.00778591	-0.191011	0.0384615	0.808989	1.03846	4	3	4	4	10	10	11	9	11	9.99511	10.1264	9.91903	10.0865	10.339	10.1629	10.0838	10.7778	9.97058	10.9434	10.2451	10.5764	10.2428	10.2976	10.3441	790.609	1007.24	782.212	831.967	1151.71	837.864	1124.76	1714.33	1085.8	2225.22	1029.86	2553.1	1463.56	1368.41	2186.3	4	4
Q9HTN3	dut	>sp|Q9HTN3|DUT_PSEAE Deoxyuridine 5'-triphosphate nucleotidohydrolase OS=Pseudomonas aeruginosa (strain ATCC 15692 / DSM 22644 / CIP 104116 / JCM 14847 / LMG 12228 / 1C / PRS 101 / PAO1) OX=208964 GN=dut PE=3 SV=1	Deoxyuridine 5'-triphosphate nucleotidohydrolase	4	15920.2	3	0.0941758	0.0592651	1	0.920541	0.783928	0.852047	-0.0588235	-0.0833333	1.05882	1.08333	3	3	4	4	0	3	2	2	3	6.37753	6.39233	6.64605	6.761	6.60818	6.68392	6.86596	6.39496	7.61313	8.11752	7.76873	7.15076	7.6864	8.28601	7.11804	64.4116	75.693		82.9924	86.7488	75.1467	120.893	82.174	211.877	313.833	185.063	237.597	248.801	339.357	233.652	3	4
Q9HTN4	coaC	>tr|Q9HTN4|Q9HTN4_PSEAE Coenzyme A biosynthesis bifunctional protein CoaBC OS=Pseudomonas aeruginosa (strain ATCC 15692 / DSM 22644 / CIP 104116 / JCM 14847 / LMG 12228 / 1C / PRS 101 / PAO1) OX=208964 GN=coaC PE=3 SV=1	Coenzyme A biosynthesis bifunctional protein CoaBC	18	43133.4	14	-0.0660489	-0.24125	1	0.0906947	0.575409	0.0387844	-0.127273	-0.0229008	0.872727	0.977099	4	3	4	4	13	13	14	13	14	9.93356	9.80133	9.74776	9.80368	10.0286	9.893	9.89906	10.0455	9.76033	9.94925	9.80115	9.97815	9.55719	9.8551	9.74432	757.591	804.02	694.649	683.872	928.801	694.93	989.592	1031.93	938.553	1117.14	757.07	1686.44	909.945	1006.93	1442.64	4	4
Q9HTN7	PA5317	>tr|Q9HTN7|Q9HTN7_PSEAE Probable binding protein component of ABC dipeptide transporter OS=Pseudomonas aeruginosa (strain ATCC 15692 / DSM 22644 / CIP 104116 / JCM 14847 / LMG 12228 / 1C / PRS 101 / PAO1) OX=208964 GN=PA5317 PE=4 SV=1	Probable binding protein component of ABC dipeptide transporter	24	57880.8	21	-0.0925767	0.00575852	1	0.998097	0.512318	0.964637	-0.142857	-0.0125	0.857143	1.0125	4	3	4	4	15	14	12	18	18	10.5223	10.6431	10.7607	10.5167	10.6322	10.7962	10.596	9.70884	9.56361	9.84553	9.58203	9.84604	9.80483	9.43546	9.90843	1139.39	1440.96	1401.82	1121.03	1411.25	1299.64	1604.24	817.17	818.913	1039.64	650.394	1538.87	1080.34	752.795	1616.45	4	4
Q9HTN8	rpmB	>sp|Q9HTN8|RL28_PSEAE 50S ribosomal protein L28 OS=Pseudomonas aeruginosa (strain ATCC 15692 / DSM 22644 / CIP 104116 / JCM 14847 / LMG 12228 / 1C / PRS 101 / PAO1) OX=208964 GN=rpmB PE=3 SV=1	50S ribosomal protein L28	11	9065.56	9	0.301462	-0.738121	0.879511	0.00918132	0.18426	0.00213955	-0.0857143	-0.0344828	1.08571	0.965517	4	3	4	4	3	4	5	4	5	11.7401	12.0306	11.2988	12.2151	12.3013	11.4972	11.7869	13.3072	12.5342	13.0492	12.1641	13.5167	12.6052	13.2088	12.826	2650.15	3769.9	2035.5	3638.1	4488.2	2112.75	3662.18	9897.81	6419	9577.97	3894.48	19596.6	7525.99	10293.7	12213.3	4	4
Q9HTN9	rpmG	>sp|Q9HTN9|RL33_PSEAE 50S ribosomal protein L33 OS=Pseudomonas aeruginosa (strain ATCC 15692 / DSM 22644 / CIP 104116 / JCM 14847 / LMG 12228 / 1C / PRS 101 / PAO1) OX=208964 GN=rpmG PE=1 SV=1	50S ribosomal protein L33	5	6045.1	4	0.113844	-0.622494	1	0.0157914	0.578988	0.00423514	-0.0909091	0	1.09091	1	4	3	4	4	2	2	2	2	2	10.3829	10.9595	10.2039	10.634	10.8658	10.5945	10.2834	11.5111	10.9407	11.6599	11.1091	12.1891	11.3423	11.6555	11.1334	1034.43	1794.32	952.974	1215.98	1659.39	1130.08	1291.7	2850.02	2127.15	3656.44	1874.4	7807.67	3136.15	3507.29	3778.5	4	4
Q9HTP0	PA5314	>tr|Q9HTP0|Q9HTP0_PSEAE Cupin_3 domain-containing protein OS=Pseudomonas aeruginosa (strain ATCC 15692 / DSM 22644 / CIP 104116 / JCM 14847 / LMG 12228 / 1C / PRS 101 / PAO1) OX=208964 GN=PA5314 PE=4 SV=1	Cupin_3 domain-containing protein	3	13395	3	-0.245021	0.792532	1	0.0971617	0.536034	0.0424133	-0.384615	0.466667	0.615385	0.533333	4	2	2	4	2	0	2	0	2	6.45642	5.72832	6.29049	5.83861	4.89354	5.95882	5.39746	4.60963	5.74791	4.71154	6.37312	5.34792	5.05063	4.17866	4.84622	68.0318		63.2446	43.7895	26.4304	45.4604	43.6856		58.1566		70.3391	68.0977	40.0319	19.6889	48.3821	4	4
Q9HTP1	PA5313	>tr|Q9HTP1|Q9HTP1_PSEAE Probable pyridoxal-dependent aminotransferase OS=Pseudomonas aeruginosa (strain ATCC 15692 / DSM 22644 / CIP 104116 / JCM 14847 / LMG 12228 / 1C / PRS 101 / PAO1) OX=208964 GN=PA5313 PE=3 SV=1	Probable pyridoxal-dependent aminotransferase	19	48347.4	17	0.15928	0.780248	1	0.000877094	0.350545	0.00011905	-0.121495	0.0634921	1.1215	0.936508	4	3	4	4	12	11	13	13	13	8.53834	8.71329	9.09941	9.09281	8.55411	8.96163	9.03686	8.07362	8.85808	8.3768	8.97344	8.35626	9.02329	7.96325	9.0361	288.025	378.212	443.193	417.813	334.231	364.394	544.387	263.064	502.174	375.623	426.552	547.939	628.485	271.329	883.01	4	4
Q9HTP2	PA5312	>tr|Q9HTP2|Q9HTP2_PSEAE Probable aldehyde dehydrogenase OS=Pseudomonas aeruginosa (strain ATCC 15692 / DSM 22644 / CIP 104116 / JCM 14847 / LMG 12228 / 1C / PRS 101 / PAO1) OX=208964 GN=PA5312 PE=1 SV=1	Probable aldehyde dehydrogenase	27	53143.7	20	0.0319974	0.00798488	1	0.996261	0.85843	0.961634	-0.0921053	-0.0107527	1.09211	1.01075	4	3	4	4	16	17	18	17	18	10.6159	10.7761	10.6877	10.368	10.5044	10.36	10.5779	10.4595	10.2834	10.7238	10.6014	10.8992	10.6587	10.4813	11.0521	1215.73	1580.13	1332.64	1011.23	1291.62	960.585	1584.22	1374.91	1348.74	1910.97	1318.36	3193.18	1952.59	1554.2	3571.33	4	4
Q9HTP5	PA5309	>tr|Q9HTP5|Q9HTP5_PSEAE Probable oxidoreductase OS=Pseudomonas aeruginosa (strain ATCC 15692 / DSM 22644 / CIP 104116 / JCM 14847 / LMG 12228 / 1C / PRS 101 / PAO1) OX=208964 GN=PA5309 PE=4 SV=1	Probable oxidoreductase	16	47701.7	12	0.0233953	0.165284	1	0.429006	0.888638	0.293955	-0.164557	0.0204082	1.16456	0.979592	4	3	4	4	7	8	9	9	9	8.21621	8.10655	7.8718	8.17723	8.1649	8.25609	8.16816	8.24082	8.0652	8.06689	8.28411	8.44558	8.26906	7.77742	8.57348	230.388	248.364	189.255	221.495	255.202	223.451	298.128	295.388	289.85	303.012	264.522	582.937	372.606	238.538	640.768	4	4
Q9HTP6	lrp	>tr|Q9HTP6|Q9HTP6_PSEAE Leucine-responsive regulatory protein OS=Pseudomonas aeruginosa (strain ATCC 15692 / DSM 22644 / CIP 104116 / JCM 14847 / LMG 12228 / 1C / PRS 101 / PAO1) OX=208964 GN=lrp PE=4 SV=1	Leucine-responsive regulatory protein	10	18867.9	9	-0.0123963	-0.217732	1	0.224866	0.933247	0.126438	-0.137931	0	0.862069	1	4	3	4	4	6	6	7	7	7	9.16374	8.93684	8.7561	9.10181	8.89033	9.13752	8.88493	9.06494	8.75292	9.35259	9.13424	9.36833	9.02195	9.1037	9.10951	444.32	441.599	349.34	420.428	421.946	411.64	489.974	522.974	466.872	738.74	476.845	1105.09	627.901	598.142	929.102	4	4
Q9HTP7	PA5307	>tr|Q9HTP7|Q9HTP7_PSEAE DctA-YdbH domain-containing protein OS=Pseudomonas aeruginosa (strain ATCC 15692 / DSM 22644 / CIP 104116 / JCM 14847 / LMG 12228 / 1C / PRS 101 / PAO1) OX=208964 GN=PA5307 PE=4 SV=1	DctA-YdbH domain-containing protein	12	92955	12	0.0495333	0.616412	1	0.021679	0.817522	0.0063223	-0.142857	-0.0526316	1.14286	1.05263	4	3	4	4	4	4	5	7	7	6.51055	6.97208	6.81991	6.51672	6.52678	6.95265	6.76722	5.64415	7.15757	6.33515	6.67555	6.20043	6.44707	6.4988	6.864	70.6328	113.13	91.2842	70.065	81.9898	90.5329	112.896	48.8336	154.507	91.2331	86.7434	122.96	105.384	98.3228	195.928	4	4
Q9HTP9	PA5305	>tr|Q9HTP9|Q9HTP9_PSEAE Uncharacterized protein OS=Pseudomonas aeruginosa (strain ATCC 15692 / DSM 22644 / CIP 104116 / JCM 14847 / LMG 12228 / 1C / PRS 101 / PAO1) OX=208964 GN=PA5305 PE=4 SV=1	Uncharacterized protein	3	11527.2	3	0.0715711	0.648423	1	0.0446583	0.785075	0.0155921	-0.142857	0.0909091	1.14286	0.909091	4	3	4	4	3	1	3	3	3	8.45683	7.7032	7.83825	7.9569	7.90246	7.01543	7.96433	6.1216	6.66236	6.29032	6.98377	6.72014	7.19052	6.04673	6.93583	272.204	187.788	184.904	190.125	212.754	94.5595	258.847	67.9901	109.616	88.4417	107.404	176.283	176.432	71.8731	205.93	4	4
Q9HTQ0	dadA1	>sp|Q9HTQ0|DADA1_PSEAE D-amino acid dehydrogenase 1 OS=Pseudomonas aeruginosa (strain ATCC 15692 / DSM 22644 / CIP 104116 / JCM 14847 / LMG 12228 / 1C / PRS 101 / PAO1) OX=208964 GN=dadA1 PE=1 SV=1	D-amino acid dehydrogenase 1	18	47139.9	15	0.0894114	-0.128988	1	0.586528	0.623333	0.44665	-0.205128	0	1.20513	1	4	3	4	4	8	11	12	9	12	8.84491	8.60883	8.02551	8.59257	8.66181	8.60501	8.66977	9.96667	9.83649	10.2084	9.76774	10.0794	10.0037	10.183	10.3135	356.219	351.794	210.532	295.389	360.135	284.589	422.086	977.073	989.427	1336.93	739.741	1808.99	1240.03	1263.88	2140.41	4	4
Q9HTQ1	PA5303	>tr|Q9HTQ1|Q9HTQ1_PSEAE Uncharacterized protein OS=Pseudomonas aeruginosa (strain ATCC 15692 / DSM 22644 / CIP 104116 / JCM 14847 / LMG 12228 / 1C / PRS 101 / PAO1) OX=208964 GN=PA5303 PE=4 SV=1	Uncharacterized protein	8	13018.9	7	0.0150687	0.531032	1	0.0348288	0.940988	0.0115171	-0.190476	-0.08	1.19048	1.08	4	3	4	4	6	5	5	5	6	8.71491	8.55605	8.70842	8.65871	8.2436	8.67001	8.58315	8.59314	8.65455	8.74321	9.13074	8.93985	9.44162	8.28783	9.46126	325.525	339.156	337.983	309.247	269.508	297.703	397.492	377.099	436.097	484.231	475.691	821.13	839.893	339.785	1185.64	4	4
Q9HTQ2	dadX	>sp|Q9HTQ2|ALR2_PSEAE Alanine racemase, catabolic OS=Pseudomonas aeruginosa (strain ATCC 15692 / DSM 22644 / CIP 104116 / JCM 14847 / LMG 12228 / 1C / PRS 101 / PAO1) OX=208964 GN=dadX PE=1 SV=1	Alanine racemase, catabolic	15	38914.8	15	0.199128	0.0519643	0.998336	0.856463	0.302765	0.767825	-0.0169492	0.0679612	1.01695	0.932039	4	3	4	4	3	10	13	6	13	7.45746	7.80313	7.852	7.88189	8.04947	7.6278	8.15242	8.64532	8.51693	8.64301	8.39337	8.93283	8.91549	8.35267	8.95589	136.162	201.256	186.675	180.492	235.578	144.559	294.893	390.985	396.42	451.74	285.334	817.141	583.236	355.405	835.254	4	4
Q9HTQ3	PA5301	>tr|Q9HTQ3|Q9HTQ3_PSEAE Probable transcriptional regulator OS=Pseudomonas aeruginosa (strain ATCC 15692 / DSM 22644 / CIP 104116 / JCM 14847 / LMG 12228 / 1C / PRS 101 / PAO1) OX=208964 GN=PA5301 PE=4 SV=1	Probable transcriptional regulator	11	19962.5	8	-0.0629236	0.00903249	1	1	0.801799	0.968922	-0.127273	0.0140845	0.872727	0.985915	4	3	4	4	3	6	7	6	7	8.10832	8.26725	7.70863	7.84447	8.29851	8.19208	7.93016	8.34851	8.25264	8.50907	7.99659	8.97633	8.77652	7.8388	8.68308	213.787	277.627	169.015	175.871	279.964	213.753	252.789	318.283	330.064	411.687	216.725	842.154	529.676	248.904	691.344	4	4
Q9HTQ4	cycB	>tr|Q9HTQ4|Q9HTQ4_PSEAE Cytochrome c5 OS=Pseudomonas aeruginosa (strain ATCC 15692 / DSM 22644 / CIP 104116 / JCM 14847 / LMG 12228 / 1C / PRS 101 / PAO1) OX=208964 GN=cycB PE=4 SV=1	Cytochrome c5	9	13458.4	7	-0.143148	-0.395129	1	0.0707504	0.428256	0.0279029	-0.129032	0	0.870968	1	4	3	4	4	7	6	6	7	7	8.9381	8.5883	8.76464	8.62002	8.81305	8.67763	8.7573	8.58167	8.09897	9.09442	8.54437	9.18528	8.65143	8.53912	8.52519	379.988	346.824	351.414	301.064	399.939	299.281	448.488	374.11	296.713	617.697	316.818	973.404	485.685	404.436	619.678	4	4
Q9HTQ5	PA5299	>tr|Q9HTQ5|Q9HTQ5_PSEAE AcetylCoA_hyd_C domain-containing protein OS=Pseudomonas aeruginosa (strain ATCC 15692 / DSM 22644 / CIP 104116 / JCM 14847 / LMG 12228 / 1C / PRS 101 / PAO1) OX=208964 GN=PA5299 PE=4 SV=1	AcetylCoA_hyd_C domain-containing protein	21	68674.2	21	0.026498	0.568275	1	0.00736555	0.871484	0.00161604	-0.204082	0.388235	1.20408	0.611765	4	3	4	4	10	0	10	9	10	7.69859	7.79442	8.04404	7.79039	7.66995	7.96151	8.02525	6.86472	7.38554	7.25023	7.70647	6.7931	7.82431	7.08813	7.35295	160.931	200.044	213.253	169.401	181.088	182.181	270.011	113.801	180.957	172.036	177.246	185.429	273.757	147.931	274.971	4	4
Q9HTQ6	xpt	>sp|Q9HTQ6|XPT_PSEAE Xanthine phosphoribosyltransferase OS=Pseudomonas aeruginosa (strain ATCC 15692 / DSM 22644 / CIP 104116 / JCM 14847 / LMG 12228 / 1C / PRS 101 / PAO1) OX=208964 GN=xpt PE=3 SV=1	Xanthine phosphoribosyltransferase	10	20606.8	9	-0.11379	-0.326647	1	0.0655824	0.436495	0.0252034	-0.169811	-0.0422535	0.830189	0.957747	4	3	4	4	5	7	7	5	7	7.70249	7.49436	7.72699	7.79052	8.05985	7.44237	7.57253	8.86211	8.49712	8.87168	8.68182	8.90293	8.39814	8.84609	8.59914	161.367	162.479	171.18	169.416	237.278	127.124	197.288	454.384	391.014	529.329	348.486	800.382	407.481	500.33	652.269	4	4
Q9HTQ7	poxB	>tr|Q9HTQ7|Q9HTQ7_PSEAE Pyruvate dehydrogenase (Cytochrome) OS=Pseudomonas aeruginosa (strain ATCC 15692 / DSM 22644 / CIP 104116 / JCM 14847 / LMG 12228 / 1C / PRS 101 / PAO1) OX=208964 GN=poxB PE=3 SV=1	Pyruvate dehydrogenase (Cytochrome)	8	62320.5	7	0.234373	0.867466	0.891991	0.000463048	0.189387	5.5278e-05	-0.115385	0.463415	1.11538	0.536585	4	3	2	4	5	0	6	6	6	6.85085	7.17839	6.73918	6.6775	6.27463	6.50916	6.6276	5.65861	6.55482	5.7635	6.76395	5.62364	6.59221	5.65861	6.26325	89.4223	130.521	86.3166	78.3251	68.842	66.5736	102.482		101.743	61.3861	92.2248	82.4392	116.538		129.197	4	4
Q9HTQ8	rep	>tr|Q9HTQ8|Q9HTQ8_PSEAE ATP-dependent DNA helicase Rep OS=Pseudomonas aeruginosa (strain ATCC 15692 / DSM 22644 / CIP 104116 / JCM 14847 / LMG 12228 / 1C / PRS 101 / PAO1) OX=208964 GN=rep PE=3 SV=1	ATP-dependent DNA helicase Rep	25	77042.1	23	0.110436	-0.673749	1	0.0189533	0.630129	0.00532594	-0.205128	-0.102564	1.20513	0.897436	4	3	4	4	2	16	9	4	16	8.34837	8.29646	8.52891	8.50012	8.78555	8.09584	8.85373	9.26275	8.21802	9.44712	8.6991	9.758	8.84011	9.155	9.17065	252.489	283.307	298.44	277.054	392.39	199.959	479.49	599.829	322.237	788.767	352.684	1447.77	553.545	619.795	969.32	4	4
Q9HTQ9	PA5295	>tr|Q9HTQ9|Q9HTQ9_PSEAE Uncharacterized protein OS=Pseudomonas aeruginosa (strain ATCC 15692 / DSM 22644 / CIP 104116 / JCM 14847 / LMG 12228 / 1C / PRS 101 / PAO1) OX=208964 GN=PA5295 PE=4 SV=1	Uncharacterized protein	5	62336.4	5	-3.97241	-1.52816	8.77613e-11	7.87465e-06	2.17669e-12	5.24264e-07	-1	-0.764706	0	0.235294	1	0	4	1	0	2	0	0	2	5.03058	1.11076	5.03058	1.02259	5.03058	5.03058	1.04116	5.33537	4.28535	5.87608	4.28535	5.51599	4.28535	6.52659	4.28535					29.0641			39.4246		66.3679		76.5115	23.5523	100.235		1	4
Q9HTR2	pchP	>tr|Q9HTR2|Q9HTR2_PSEAE Phosphorylcholine phosphatase OS=Pseudomonas aeruginosa (strain ATCC 15692 / DSM 22644 / CIP 104116 / JCM 14847 / LMG 12228 / 1C / PRS 101 / PAO1) OX=208964 GN=pchP PE=1 SV=1	Phosphorylcholine phosphatase	10	39117.8	10	0.0293191	0.307367	1	0.256481	0.895594	0.150994	-0.0638298	-0.15	1.06383	1.15	4	3	4	3	5	3	0	6	6	7.24392	7.72145	7.82876	7.96566	8.15397	7.76899	7.64758	6.67109	6.53333	6.16192	6.40644	6.39288	6.70843	5.70269	6.50984	117.428	190.177	183.692	191.283	253.275	159.422	207.823	99.5085		80.9106	71.9826	140.506	126.315	56.6237	153.28	4	4
Q9HTR3	PA5291	>tr|Q9HTR3|Q9HTR3_PSEAE Probable choline transporter OS=Pseudomonas aeruginosa (strain ATCC 15692 / DSM 22644 / CIP 104116 / JCM 14847 / LMG 12228 / 1C / PRS 101 / PAO1) OX=208964 GN=PA5291 PE=3 SV=1	Probable choline transporter	20	73455.2	16	-0.072825	-0.0663631	1	0.764981	0.646405	0.651558	-0.177419	0.0215827	0.822581	1.02158	4	3	4	4	13	12	13	12	13	9.70172	9.57555	9.54048	9.72107	9.81831	9.96741	9.75584	9.29967	8.98824	9.63186	9.49125	9.46331	9.51228	9.22519	9.36281	645.126	687.542	601.686	645.815	802.8	731.709	896.073	615.375	549.584	896.526	610.73	1180.29	882.056	650.696	1107.42	4	4
Q9HTR5	ubiK	>tr|Q9HTR5|Q9HTR5_PSEAE Ubiquinone biosynthesis accessory factor UbiK OS=Pseudomonas aeruginosa (strain ATCC 15692 / DSM 22644 / CIP 104116 / JCM 14847 / LMG 12228 / 1C / PRS 101 / PAO1) OX=208964 GN=ubiK PE=3 SV=1	Ubiquinone biosynthesis accessory factor UbiK	9	9532.99	7	-0.0704073	-0.294998	1	0.154596	0.680469	0.0762655	-0.142857	-0.0491803	0.857143	0.95082	4	3	4	4	7	6	6	7	7	9.52553	9.29454	9.41766	9.35394	9.40027	9.33051	9.39577	9.59462	8.91469	9.59621	9.44265	9.94836	9.46114	9.20866	9.34937	570.958	565.86	552.581	500.715	600.851	470.56	698.153	754.968	522.269	874.64	590.498	1651.97	851.335	643.282	1097.16	4	4
Q9HTR6	glnK	>tr|Q9HTR6|Q9HTR6_PSEAE Nitrogen regulatory protein P-II 2 OS=Pseudomonas aeruginosa (strain ATCC 15692 / DSM 22644 / CIP 104116 / JCM 14847 / LMG 12228 / 1C / PRS 101 / PAO1) OX=208964 GN=glnK PE=3 SV=1	Nitrogen regulatory protein P-II 2	16	12286.1	13	-0.102417	-0.00297141	1	1	0.579798	0.986086	-0.145631	0	0.854369	1	4	3	4	4	11	8	8	11	11	13.6501	13.598	13.7855	13.4329	13.2475	13.441	13.2549	11.2359	10.7109	11.3433	11.3842	10.9523	11.3496	11.0101	11.085	9958.86	11173.4	11408.7	8462.08	8647.68	8128.29	10131	2355.14	1813.84	2935.99	2268.22	3313.04	3152.06	2242.25	3653.91	4	4
Q9HTR7	amtB	>tr|Q9HTR7|Q9HTR7_PSEAE Ammonium transporter OS=Pseudomonas aeruginosa (strain ATCC 15692 / DSM 22644 / CIP 104116 / JCM 14847 / LMG 12228 / 1C / PRS 101 / PAO1) OX=208964 GN=amtB PE=3 SV=1	Ammonium transporter	3	45836.1	3	0.0928066	0	1	1	0.553904	1	-0.142857		1.14286		4	3	0	0	3	0	0	3	3	8.04864	8.07208	8.15762	8.49823	8.02453	7.81801	7.74471	1.19832	1.08195	1.00402	1.08783	1.02129	1.01489	1.08481	1.04094	205.124	242.499	230.72	276.691	231.54	164.932	222.296									4	0
Q9HTR8	PA5286	>tr|Q9HTR8|Q9HTR8_PSEAE Uncharacterized protein OS=Pseudomonas aeruginosa (strain ATCC 15692 / DSM 22644 / CIP 104116 / JCM 14847 / LMG 12228 / 1C / PRS 101 / PAO1) OX=208964 GN=PA5286 PE=3 SV=1	Uncharacterized protein	2	15916.1	2	0.503281	-0.0821375	0.302476	0.78653	0.0300303	0.679546	0.333333	0	0.666667	1	1	2	4	4	0	1	1	0	1	3.28011	3.78407	3.28011	3.76648	3.28011	3.28011	3.79962	4.7462	4.31864	4.30987	4.70728	4.00755	4.34055	5.20774	4.57634			7.8489	10.4135			14.4325	26.2065	21.5946	22.4121	22.1681	26.8931	24.4709	40.1796	40.1277	2	4
Q9HTR9	PA5285	>tr|Q9HTR9|Q9HTR9_PSEAE Uncharacterized protein OS=Pseudomonas aeruginosa (strain ATCC 15692 / DSM 22644 / CIP 104116 / JCM 14847 / LMG 12228 / 1C / PRS 101 / PAO1) OX=208964 GN=PA5285 PE=4 SV=1	Uncharacterized protein	5	11168	4	0.0132472	-0.273539	1	0.224796	0.943174	0.126288	-0.0909091	-0.025641	1.09091	0.974359	4	3	4	4	4	4	4	4	4	9.4934	9.39924	9.00783	8.99393	9.60316	9.00094	9.47557	10.8172	10.494	10.8844	10.4448	10.8423	10.6226	10.4095	10.2978	558.383	608.45	415.935	390.135	691.578	374.457	737.858	1761.88	1560.71	2136.06	1182.79	3069.69	1904.34	1478.76	2117.23	4	4
Q9HTS3	PA5281	>tr|Q9HTS3|Q9HTS3_PSEAE Probable hydrolase OS=Pseudomonas aeruginosa (strain ATCC 15692 / DSM 22644 / CIP 104116 / JCM 14847 / LMG 12228 / 1C / PRS 101 / PAO1) OX=208964 GN=PA5281 PE=4 SV=1	Probable hydrolase	7	25852.6	6	-0.0554212	0.0266858	1	0.930313	0.742938	0.864387	-0.151515	0.025641	0.848485	0.974359	4	3	4	4	4	4	4	4	4	7.7422	7.58092	7.34585	7.86443	7.97771	7.82547	7.55682	6.92794	6.65575	6.70294	6.84542	6.80025	7.20077	6.9203	6.75624	165.87	172.527	131.438	178.321	224.146	165.788	195.151	118.899	109.115	117.725	97.5827	186.349	177.689	131.685	181.826	4	4
Q9HTS5	cyaY	>sp|Q9HTS5|CYAY_PSEAE Iron-sulfur cluster assembly protein CyaY OS=Pseudomonas aeruginosa (strain ATCC 15692 / DSM 22644 / CIP 104116 / JCM 14847 / LMG 12228 / 1C / PRS 101 / PAO1) OX=208964 GN=cyaY PE=3 SV=2	Iron-sulfur cluster assembly protein CyaY	4	11942	4	0.0541484	0.251619	1	0.223177	0.750934	0.125001	-0.142857	-0.0322581	1.14286	1.03226	4	3	4	4	4	4	3	4	4	8.43466	8.36602	8.4718	8.668	8.10651	8.34844	8.14949	7.16991	7.36951	7.44575	7.91356	7.3373	7.3894	7.11594	7.40292	268.053	297.301	286.857	311.243	245.079	238.222	294.295	140.611	178.957	197.005	204.604	270.394	202.51	150.81	284.661	4	4
Q9HTS6	rnk	>tr|Q9HTS6|Q9HTS6_PSEAE Nucleoside diphosphate kinase regulator OS=Pseudomonas aeruginosa (strain ATCC 15692 / DSM 22644 / CIP 104116 / JCM 14847 / LMG 12228 / 1C / PRS 101 / PAO1) OX=208964 GN=rnk PE=4 SV=1	Nucleoside diphosphate kinase regulator	3	14405.4	3	0.0143387	-0.180726	1	0.350567	0.927283	0.225303	-0.25	-0.111111	1.25	0.888889	4	3	4	4	2	2	2	2	2	8.24916	8.35748	8.44129	8.32201	8.43896	8.09984	8.28547	8.60023	8.27771	8.80123	8.56023	8.90092	8.52809	8.24676	8.46019	235.711	295.545	280.852	244.877	308.591	200.514	323.382	378.955	335.849	504.102	320.32	799.268	445.888	330.248	592.379	4	4
Q9HTS8	cyaA	>tr|Q9HTS8|Q9HTS8_PSEAE Adenylate cyclase OS=Pseudomonas aeruginosa (strain ATCC 15692 / DSM 22644 / CIP 104116 / JCM 14847 / LMG 12228 / 1C / PRS 101 / PAO1) OX=208964 GN=cyaA PE=4 SV=1	Adenylate cyclase	3	108714	3	-4.37753	0.635053	2.9794e-13	0.00149896	2.94416e-15	0.000229195	-1	0.0909091	0	0.909091	1	0	2	2	0	0	0	0	0	5.41306	1.07271	5.41306	0.990281	5.41306	5.41306	1.04358	4.8335	5.406	4.81822	5.84016	4.77238	5.0779	4.78766	5.42791			34.4263					27.8413			48.6138	45.6959	40.7957			1	2
Q9HTT1	PA5269	>tr|Q9HTT1|Q9HTT1_PSEAE Uncharacterized protein OS=Pseudomonas aeruginosa (strain ATCC 15692 / DSM 22644 / CIP 104116 / JCM 14847 / LMG 12228 / 1C / PRS 101 / PAO1) OX=208964 GN=PA5269 PE=4 SV=1	Uncharacterized protein	6	10097.1	4	-0.160155	0.124774	1	0.726484	0.541626	0.606876	-0.0857143	0.0322581	0.914286	0.967742	4	3	4	4	3	2	2	3	3	6.28023	7.32255	7.43763	6.47345	7.26027	7.47915	7.0665	5.96686	5.93154	6.24267	6.25705	5.92202	6.22342	6.13391	6.35254	60.2106	144.238	140.071	67.9949	136.32	130.407	138.921	61.0751	66.0505	85.5683	64.9019	101.38	90.2505	76.3503	137.446	4	4
Q9HTT2	corA	>tr|Q9HTT2|Q9HTT2_PSEAE Magnesium/cobalt transport protein OS=Pseudomonas aeruginosa (strain ATCC 15692 / DSM 22644 / CIP 104116 / JCM 14847 / LMG 12228 / 1C / PRS 101 / PAO1) OX=208964 GN=corA PE=3 SV=1	Magnesium/cobalt transport protein	5	37323.8	5	0.041295	0.613909	1	0.0189055	0.842752	0.0053027	-0.259259	0.0555556	1.25926	0.944444	4	3	4	4	3	3	4	2	4	6.6798	5.88441	5.71342	6.44523	6.20083	5.85232	6.12902	5.98771	6.56813	5.94372	6.58459	5.61703	6.37176	5.80979	6.2894	79.4246	53.2299	42.3944	66.6778	65.409	42.2253	72.5371	61.964	102.686	69.5537	81.4435	82.0623	100.024	60.9875	131.561	4	4
Q9HTT3	PA5266	>tr|Q9HTT3|Q9HTT3_PSEAE Phage_base_V domain-containing protein OS=Pseudomonas aeruginosa (strain ATCC 15692 / DSM 22644 / CIP 104116 / JCM 14847 / LMG 12228 / 1C / PRS 101 / PAO1) OX=208964 GN=PA5266 PE=3 SV=1	Phage_base_V domain-containing protein	2	76707.8	2	0	-1.84456	1	4.74335e-08	1	2.14608e-09		-1		0	0	0	3	0	0	0	0	0	0	1.01014	1.03705	1.05333	0.988987	1.0756	1.04253	0.944785	2.6908	1.03877	2.60207	1.02833	3.44515	1.03421	2.77953	1.03798										6.86094		18.2114		7.46517		0	3
Q9HTT7	PA5258	>tr|Q9HTT7|Q9HTT7_PSEAE Uncharacterized protein OS=Pseudomonas aeruginosa (strain ATCC 15692 / DSM 22644 / CIP 104116 / JCM 14847 / LMG 12228 / 1C / PRS 101 / PAO1) OX=208964 GN=PA5258 PE=4 SV=1	Uncharacterized protein	21	40791.8	19	-0.145108	-0.205119	1	0.330679	0.403981	0.209277	-0.142857	0	0.857143	1	4	3	4	4	17	17	18	17	18	11.7113	11.4912	11.6914	11.8052	11.5725	11.6943	11.2704	11.1863	10.7668	11.5606	11.4707	11.2999	11.0278	11.3007	11.2617	2597.66	2594.07	2672.23	2738.35	2708.21	2422.05	2560.2	2275.46	1885.58	3413.23	2408.43	4215.69	2521.77	2742.67	4129.86	4	4
Q9HTT8	PA5257	>tr|Q9HTT8|Q9HTT8_PSEAE Uncharacterized protein OS=Pseudomonas aeruginosa (strain ATCC 15692 / DSM 22644 / CIP 104116 / JCM 14847 / LMG 12228 / 1C / PRS 101 / PAO1) OX=208964 GN=PA5257 PE=4 SV=1	Uncharacterized protein	39	46643.8	34	-0.0473366	-0.0146186	1	0.969444	0.777426	0.92479	-0.118644	0.00740741	0.881356	1.00741	4	3	4	4	26	25	24	26	26	11.6632	11.4962	11.6991	11.6721	11.4931	11.5728	11.5107	11.0923	10.7326	11.4698	11.2767	11.0632	11.0951	10.7928	11.2552	2512.55	2602.98	2686.4	2497.13	2563.04	2226.38	3024.26	2131.92	1841.43	3205.16	2105.29	3577.79	2642.21	1928.69	4111.45	4	4
Q9HTU2	PA5252	>tr|Q9HTU2|Q9HTU2_PSEAE Probable ATP-binding component of ABC transporter OS=Pseudomonas aeruginosa (strain ATCC 15692 / DSM 22644 / CIP 104116 / JCM 14847 / LMG 12228 / 1C / PRS 101 / PAO1) OX=208964 GN=PA5252 PE=4 SV=1	Probable ATP-binding component of ABC transporter	32	70871.6	31	-0.0386233	-0.403563	1	0.0486296	0.816538	0.0173301	-0.153846	-0.0386266	0.846154	0.961373	4	3	4	4	14	28	23	18	28	9.64309	9.69034	9.81463	9.78742	9.95736	10.0828	10.0298	10.4955	10.0757	10.6041	9.87962	10.7251	10.0576	10.2164	10.4141	619.431	744.481	727.607	676.208	884.031	792.636	1083.44	1409.72	1167.83	1758.84	799.392	2830.3	1287.19	1293.49	2294.93	4	4
Q9HTU6	PA5248	>tr|Q9HTU6|Q9HTU6_PSEAE Cytochrome c domain-containing protein OS=Pseudomonas aeruginosa (strain ATCC 15692 / DSM 22644 / CIP 104116 / JCM 14847 / LMG 12228 / 1C / PRS 101 / PAO1) OX=208964 GN=PA5248 PE=3 SV=1	Cytochrome c domain-containing protein	4	68032.9	4	-0.268927	0.0816325	1	0.906294	0.516962	0.830708	-0.157895	-0.142857	0.842105	1.14286	4	3	4	4	2	3	1	2	3	7.12714	6.13587	7.02487	6.96815	7.48587	6.42944	7.13968	6.23356	5.66298	5.0009	5.45419	5.40001	6.88131	6.61316	5.57568	108.297	63.3657	105.219	95.8067	159.394	62.9947	146.15	73.4765	54.8318	36.1828	37.2024	70.6015	142.395	106.434	80.2185	4	4
Q9HTU7	PA5247	>sp|Q9HTU7|Y5247_PSEAE UPF0178 protein PA5247 OS=Pseudomonas aeruginosa (strain ATCC 15692 / DSM 22644 / CIP 104116 / JCM 14847 / LMG 12228 / 1C / PRS 101 / PAO1) OX=208964 GN=PA5247 PE=3 SV=1	UPF0178 protein PA5247	4	17832.6	4	5.03015	0.34973	1.7655e-09	0.382814	5.58184e-11	0.25353	1	-0.12	0	1.12	0	3	4	4	0	3	2	1	3	1.05066	6.44934	1.08676	6.1624	0.983827	0.980783	5.55523	7.05041	6.96691	6.04025	6.08053	5.58448	6.12793	5.49498	6.39367		78.7439		54.8077			48.7339	129.433	135.38	74.3668	57.4274	80.2313	84.4705	49.0314	141.421	3	4
Q9HTU9	PA5245	>tr|Q9HTU9|Q9HTU9_PSEAE Glyoxalase OS=Pseudomonas aeruginosa (strain ATCC 15692 / DSM 22644 / CIP 104116 / JCM 14847 / LMG 12228 / 1C / PRS 101 / PAO1) OX=208964 GN=PA5245 PE=3 SV=1	Glyoxalase	10	23425.7	9	-0.359758	0.200525	0.492671	0.373491	0.0624399	0.244922	-0.193548	0.0294118	0.806452	0.970588	4	3	4	4	7	6	6	7	7	11.6388	11.1427	11.1962	11.0033	11.1293	11.3319	10.7469	10.0463	9.93151	10.2252	10.718	10.1198	10.2943	9.93519	10.1849	2470.45	2037.35	1895.83	1570.74	1991.88	1884.03	1781.07	1032.51	1056.79	1352.65	1429.31	1860.4	1516.69	1064.41	1957.84	4	4
Q9HTV1	rho	>sp|Q9HTV1|RHO_PSEAE Transcription termination factor Rho OS=Pseudomonas aeruginosa (strain ATCC 15692 / DSM 22644 / CIP 104116 / JCM 14847 / LMG 12228 / 1C / PRS 101 / PAO1) OX=208964 GN=rho PE=3 SV=1	Transcription termination factor Rho	38	47069.3	28	-0.0525354	-0.489934	1	0.0256714	0.765914	0.00781548	-0.154185	-0.00719424	0.845815	0.992806	4	3	4	4	21	23	23	21	23	11.8613	11.993	11.9642	11.8063	12.1674	11.75	11.8502	12.6339	11.7427	12.7055	12.3273	12.9884	12.445	12.5174	12.3704	2882.39	3673.15	3228.27	2740.45	4090.39	2517.34	3826.63	6206.25	3708.62	7547.77	4360.95	13587.6	6734.92	6374.25	8906.08	4	4
Q9HTV3	ubiD	>sp|Q9HTV3|UBID_PSEAE 3-octaprenyl-4-hydroxybenzoate carboxy-lyase OS=Pseudomonas aeruginosa (strain ATCC 15692 / DSM 22644 / CIP 104116 / JCM 14847 / LMG 12228 / 1C / PRS 101 / PAO1) OX=208964 GN=ubiD PE=3 SV=1	3-octaprenyl-4-hydroxybenzoate carboxy-lyase	15	54621	14	-0.00996439	-0.225902	1	0.300084	0.955447	0.184041	-0.189873	-0.0291262	0.810127	0.970874	4	3	4	4	8	9	6	7	9	8.48847	8.64012	8.68554	8.36528	8.57979	8.07062	8.33302	8.39755	8.26682	8.71755	8.49243	9.02642	8.49897	8.72005	8.69975	278.239	359.506	332.665	252.334	340.233	196.494	334.22	329.288	333.323	475.694	305.615	871.908	436.977	458.476	699.378	4	4
Q9HTV4	PA5236	>tr|Q9HTV4|Q9HTV4_PSEAE Probable aromatic hydrocarbon reductase OS=Pseudomonas aeruginosa (strain ATCC 15692 / DSM 22644 / CIP 104116 / JCM 14847 / LMG 12228 / 1C / PRS 101 / PAO1) OX=208964 GN=PA5236 PE=4 SV=1	Probable aromatic hydrocarbon reductase	13	35420.4	11	-0.26113	0.0155852	0.963971	0.98045	0.245919	0.93903	-0.111111	-0.0344828	0.888889	1.03448	4	3	4	4	3	7	7	4	7	7.43073	7.18927	7.74441	7.11569	7.63967	6.74725	7.08321	7.50148	7.31346	7.65122	7.37662	7.62956	7.56914	6.93032	7.51571	133.662	131.509	173.26	106.123	177.326	78.5191	140.54	176.943	172.137	227.159	141.02	331.113	229.379	132.603	307.809	4	4
Q9HTV6	PA5234	>tr|Q9HTV6|Q9HTV6_PSEAE Probable oxidoreductase OS=Pseudomonas aeruginosa (strain ATCC 15692 / DSM 22644 / CIP 104116 / JCM 14847 / LMG 12228 / 1C / PRS 101 / PAO1) OX=208964 GN=PA5234 PE=4 SV=1	Probable oxidoreductase	9	34011.1	9	0.144675	0.4482	1	0.0907588	0.50999	0.0388366	-0.12	-0.0847458	1.12	1.08475	4	3	4	4	5	6	5	6	6	11.1517	10.5949	10.4787	11.0088	10.8356	11.0857	11.4941	10.5495	10.6968	9.97638	10.9859	10.5378	10.9249	10.4831	10.732	1762.47	1393.69	1152.96	1576.7	1624.95	1588.46	2989.49	1463.45	1796.28	1138.34	1721	2485.59	2348.2	1556.17	2860.67	4	4
Q9HTV7	PA5233	>tr|Q9HTV7|Q9HTV7_PSEAE Flagellar protein FliL OS=Pseudomonas aeruginosa (strain ATCC 15692 / DSM 22644 / CIP 104116 / JCM 14847 / LMG 12228 / 1C / PRS 101 / PAO1) OX=208964 GN=PA5233 PE=3 SV=1	Flagellar protein FliL	3	15218.3	2	-0.091365	0.976362	1	0.0209097	0.786887	0.00605804	-0.142857	0	0.857143	1	4	3	4	4	2	2	2	2	2	7.33355	6.06744	6.09827	6.62742	6.00425	6.49145	6.47669	5.55166	5.77889	5.34836	6.30749	4.73066	6.04952	4.20231	5.60256	124.955	60.4303	55.3554	75.6527	57.0772	65.7616	92.3037	45.8013	59.4187	46.0363	67.2109	44.3936	80.0019	20.0143	81.7269	4	4
Q9HTV8	PA5232	>tr|Q9HTV8|Q9HTV8_PSEAE Biotin_lipoyl_2 domain-containing protein OS=Pseudomonas aeruginosa (strain ATCC 15692 / DSM 22644 / CIP 104116 / JCM 14847 / LMG 12228 / 1C / PRS 101 / PAO1) OX=208964 GN=PA5232 PE=4 SV=1	Biotin_lipoyl_2 domain-containing protein	19	38609.3	18	0.159248	0.261422	0.967526	0.111231	0.248935	0.0501132	-0.12381	0	1.12381	1	4	3	4	4	11	17	17	13	17	9.13685	9.18873	9.10083	9.30631	8.88018	9.07942	9.13067	10.8207	10.8627	10.7487	10.8753	10.779	11.1417	10.4043	10.9188	436.114	525.84	443.629	484.454	418.99	395.394	580.963	1766.14	2015.09	1944.28	1594.01	2937.99	2728.88	1473.44	3256.22	4	4
Q9HTV9	PA5231	>tr|Q9HTV9|Q9HTV9_PSEAE Probable ATP-binding/permease fusion ABC transporter OS=Pseudomonas aeruginosa (strain ATCC 15692 / DSM 22644 / CIP 104116 / JCM 14847 / LMG 12228 / 1C / PRS 101 / PAO1) OX=208964 GN=PA5231 PE=4 SV=1	Probable ATP-binding/permease fusion ABC transporter	16	99868.6	16	0.698915	0.121662	0.0964295	0.696164	0.00751671	0.571949	-0.5	0	1.5	1	3	1	4	4	0	11	11	0	11	7.40471	7.39519	5.97679	7.39519	6.69096	6.71263	7.39519	8.23549	8.05956	7.87459	8.07149	8.01915	8.29923	7.99315	8.17875	131.273		50.8852	128.809	91.8719			294.3	288.718	265.199	228.275	433.764	380.48	277.01	487.389	3	4
Q9HTW1	PA5229	>tr|Q9HTW1|Q9HTW1_PSEAE EVE domain-containing protein OS=Pseudomonas aeruginosa (strain ATCC 15692 / DSM 22644 / CIP 104116 / JCM 14847 / LMG 12228 / 1C / PRS 101 / PAO1) OX=208964 GN=PA5229 PE=4 SV=1	EVE domain-containing protein	4	16871.2	4	0.082764	0.0958248	1	0.742745	0.696461	0.626141	-0.142857	-0.0322581	1.14286	1.03226	4	3	4	4	4	4	3	4	4	6.7962	6.98016	7.04349	6.92997	7.16272	7.00821	7.34614	6.1835	6.02571	6.56153	6.37615	6.69556	6.5016	5.84275	6.76318	86.0985	113.765	106.586	93.3042	127.408	94.0876	168.635	70.9709	70.5059	106.734	70.4871	173.306	109.443	62.3966	182.704	4	4
Q9HTW2	PA5228	>tr|Q9HTW2|Q9HTW2_PSEAE 5-formyltetrahydrofolate cyclo-ligase OS=Pseudomonas aeruginosa (strain ATCC 15692 / DSM 22644 / CIP 104116 / JCM 14847 / LMG 12228 / 1C / PRS 101 / PAO1) OX=208964 GN=PA5228 PE=3 SV=1	5-formyltetrahydrofolate cyclo-ligase	4	23076.8	4	-0.120023	0.334523	1	0.19277	0.572681	0.102558	-0.047619	0.428571	0.952381	0.571429	4	3	1	2	2	0	0	3	3	6.06568	5.53926	6.12711	6.39306	5.89302	5.68903	5.53874	5.01575	5.22696	5.01575	5.34889	5.01575	5.78394	5.01575	5.0413	51.8902	41.9041	56.4733	64.3096	52.8419	37.7069	48.1804					54.0928	66.5508		55.3873	4	2
Q9HTW3	zapA	>sp|Q9HTW3|ZAPA_PSEAE Cell division protein ZapA OS=Pseudomonas aeruginosa (strain ATCC 15692 / DSM 22644 / CIP 104116 / JCM 14847 / LMG 12228 / 1C / PRS 101 / PAO1) OX=208964 GN=zapA PE=1 SV=1	Cell division protein ZapA	7	11655.1	6	0.00120064	0.157313	1	0.587402	0.995676	0.447476	-0.105263	-0.0222222	1.10526	1.02222	4	3	4	4	5	5	5	5	5	7.99843	8.05122	7.99678	7.99303	7.55941	8.50226	8.00201	7.9492	8.61134	8.52801	8.64289	8.03486	8.44153	8.57382	8.01939	198.108	239.018	206.381	194.946	167.73	265.023	265.698	241.328	423.229	417.129	339.209	438.512	419.92	414.283	436.418	4	4
Q9HTW5	PA5225	>sp|Q9HTW5|YGFB_PSEAE UPF0149 protein PA5225 OS=Pseudomonas aeruginosa (strain ATCC 15692 / DSM 22644 / CIP 104116 / JCM 14847 / LMG 12228 / 1C / PRS 101 / PAO1) OX=208964 GN=PA5225 PE=3 SV=1	UPF0149 protein PA5225	3	19357.9	2	-0.0105091	-0.712823	1	0.0436276	0.970743	0.0151133	-0.142857	0	0.857143	1	4	3	4	4	2	2	2	2	2	6.27505	7.31097	7.20309	6.35674	6.83285	6.54389	6.44191	6.867	5.5114	6.9734	6.76929	6.96363	6.35022	6.94509	6.26692	59.9947	143.085	119.054	62.7111	101.366	68.1958	90.1054	113.981	49.3631	141.999	92.5668	208.694	98.542	133.968	129.526	4	4
Q9HTW6	pepP	>tr|Q9HTW6|Q9HTW6_PSEAE Aminopeptidase P OS=Pseudomonas aeruginosa (strain ATCC 15692 / DSM 22644 / CIP 104116 / JCM 14847 / LMG 12228 / 1C / PRS 101 / PAO1) OX=208964 GN=pepP PE=1 SV=1	Aminopeptidase P	24	49710.5	15	0.00182533	-0.0810046	1	0.654003	0.989226	0.520315	-0.180328	0.0361446	1.18033	1.03614	4	3	4	4	12	14	14	14	14	9.29582	9.40243	9.53867	9.44593	9.46185	9.37695	9.41209	10.0275	9.80893	10.2945	10.0949	10.122	10.2195	9.90663	9.90339	486.916	609.795	600.932	533.683	627.051	485.954	706.093	1019.18	970.704	1419.14	928.01	1863.32	1440.07	1043.54	1610.81	4	4
Q9HTW7	ubiH	>tr|Q9HTW7|Q9HTW7_PSEAE UbiH protein OS=Pseudomonas aeruginosa (strain ATCC 15692 / DSM 22644 / CIP 104116 / JCM 14847 / LMG 12228 / 1C / PRS 101 / PAO1) OX=208964 GN=ubiH PE=3 SV=1	UbiH protein	15	42965.2	13	0.121097	0.0536036	1	0.860022	0.549094	0.773528	-0.139241	0	1.13924	1	4	3	4	4	7	9	7	8	9	9.92747	9.94923	9.31034	10.2295	10.0332	9.83723	9.51578	9.58839	9.90477	10.0441	9.95536	9.78158	9.72667	9.57445	9.61613	754.397	890.815	512.967	918.645	931.744	668.578	758.714	751.717	1037.38	1193.05	842.48	1471.63	1023.37	828.924	1319.99	4	4
Q9HTW9	PA5221	>tr|Q9HTW9|Q9HTW9_PSEAE Probable FAD-dependent monooxygenase OS=Pseudomonas aeruginosa (strain ATCC 15692 / DSM 22644 / CIP 104116 / JCM 14847 / LMG 12228 / 1C / PRS 101 / PAO1) OX=208964 GN=PA5221 PE=3 SV=1	Probable FAD-dependent monooxygenase	17	44641	13	0.111537	-0.0716009	1	0.69945	0.423076	0.576488	-0.168539	0.047619	1.16854	1.04762	4	3	4	4	9	9	11	10	11	8.7108	8.9735	9.00176	8.87049	8.92308	8.8614	9.11341	8.78642	8.68336	9.16228	9.00081	8.99434	8.82212	8.77072	8.92105	324.599	452.964	414.19	358.143	431.636	339.936	574.053	431.157	444.896	647.446	434.723	852.734	546.683	474.862	815.324	4	4
Q9HTX0	PA5220	>tr|Q9HTX0|Q9HTX0_PSEAE Uncharacterized protein OS=Pseudomonas aeruginosa (strain ATCC 15692 / DSM 22644 / CIP 104116 / JCM 14847 / LMG 12228 / 1C / PRS 101 / PAO1) OX=208964 GN=PA5220 PE=4 SV=1	Uncharacterized protein	9	30542.6	9	0	0.607634	1	0.044243	1	0.0153868		-0.0153846		1.01538	0	0	4	4	0	7	7	0	7	1.01896	1.04131	1.02379	1.09185	1.00558	0.996266	1.06333	7.22669	7.61793	7.39382	7.14372	7.00644	7.96349	6.13261	7.46495								146.255	212.584	190.039	119.997	214.979	301.484	76.2814	297.167	0	4
Q9HTX3	PA5217	>sp|Q9HTX3|P5217_PSEAE Probable binding protein component of ABC iron transporter PA5217 OS=Pseudomonas aeruginosa (strain ATCC 15692 / DSM 22644 / CIP 104116 / JCM 14847 / LMG 12228 / 1C / PRS 101 / PAO1) OX=208964 GN=PA5217 PE=1 SV=1	Probable binding protein component of ABC iron transporter PA5217	17	36292.2	13	-0.040364	0.00673747	1	1	0.839306	0.970817	-0.148148	-0.00826446	0.851852	1.00826	4	3	4	4	10	10	10	10	10	9.65872	9.68368	9.76759	9.5929	9.62247	9.79502	9.73518	10.2567	9.87819	10.4777	10.757	10.41	10.1662	9.75632	10.1263	626.178	741.055	704.263	590.913	700.899	649.299	883.327	1194.65	1018.44	1611.35	1468.47	2274.91	1387.87	940.293	1879.98	4	4
Q9HTX5	gcvT	>sp|Q9HTX5|GCST_PSEAE Aminomethyltransferase OS=Pseudomonas aeruginosa (strain ATCC 15692 / DSM 22644 / CIP 104116 / JCM 14847 / LMG 12228 / 1C / PRS 101 / PAO1) OX=208964 GN=gcvT PE=3 SV=1	Aminomethyltransferase	12	38907.3	10	-0.026538	-0.211681	1	0.406944	0.897481	0.276287	-0.135802	0	0.864198	1	4	3	4	4	10	10	10	10	10	8.81622	9.24895	8.94173	8.37692	8.9528	8.46014	8.67269	8.95679	8.43161	9.22233	8.98123	9.0311	8.84829	8.74769	8.85005	349.207	548.257	397.308	254.376	440.618	257.399	422.942	485.202	373.656	674.963	428.861	874.741	556.691	467.342	776.171	4	4
Q9HTX6	gcvH2	>sp|Q9HTX6|GCSH2_PSEAE Glycine cleavage system H protein 2 OS=Pseudomonas aeruginosa (strain ATCC 15692 / DSM 22644 / CIP 104116 / JCM 14847 / LMG 12228 / 1C / PRS 101 / PAO1) OX=208964 GN=gcvH2 PE=3 SV=1	Glycine cleavage system H protein 2	5	13642.1	4	-0.11694	0.659138	1	0.00334229	0.491994	0.000605533	-0.151515	0.027027	0.848485	0.972973	4	3	4	4	3	3	3	3	3	10.4532	10.2761	10.4951	10.3671	10.3339	10.6805	10.478	8.91064	9.23497	9.23006	9.52706	8.51802	9.7519	8.81269	9.59403	1086.07	1117.37	1166.09	1010.57	1147.68	1199.49	1478.2	469.928	652.089	678.59	626.079	612.955	1041.43	488.88	1299.93	4	4
Q9HTX7	gcvP2	>sp|Q9HTX7|GCSP2_PSEAE Glycine dehydrogenase (decarboxylating) 2 OS=Pseudomonas aeruginosa (strain ATCC 15692 / DSM 22644 / CIP 104116 / JCM 14847 / LMG 12228 / 1C / PRS 101 / PAO1) OX=208964 GN=gcvP2 PE=3 SV=1	Glycine dehydrogenase (decarboxylating) 2	25	104711	23	-0.022549	0.751459	1	0.00768482	0.917623	0.00170495	-0.135135	0.576471	0.864865	0.423529	4	3	3	4	14	0	9	18	18	11.2365	11.3977	11.7224	11.358	11.2237	11.4904	11.4312	9.3881	10.4463	9.18496	10.2487	9.48085	10.3527	10.3408	10.3528	1869.15	2431.22	2730.14	2008.57	2126.49	2102.79	2862.14		1509.97	657.707	1032.42	1194.73	1579.41	1410.01	2199.6	4	4
Q9HTY0	PA5210	>tr|Q9HTY0|Q9HTY0_PSEAE Probable secretion pathway ATPase OS=Pseudomonas aeruginosa (strain ATCC 15692 / DSM 22644 / CIP 104116 / JCM 14847 / LMG 12228 / 1C / PRS 101 / PAO1) OX=208964 GN=PA5210 PE=3 SV=1	Probable secretion pathway ATPase	24	65981.6	22	-0.00421747	-0.798115	1	0.0011028	0.981006	0.000159303	-0.15	-0.030303	0.85	0.969697	4	3	4	4	13	18	19	14	19	9.17859	9.44022	8.87981	8.9134	9.22387	8.9191	8.78476	10.4948	9.48309	10.7282	9.74431	10.5601	10.0935	10.5799	9.84953	448.917	625.982	380.617	368.957	531.698	353.807	457.106	1408.96	774.459	1916.82	727.824	2524.39	1319.65	1664.08	1551.79	4	4
Q9HTY1	PA5209	>tr|Q9HTY1|Q9HTY1_PSEAE CYTH domain-containing protein OS=Pseudomonas aeruginosa (strain ATCC 15692 / DSM 22644 / CIP 104116 / JCM 14847 / LMG 12228 / 1C / PRS 101 / PAO1) OX=208964 GN=PA5209 PE=4 SV=1	CYTH domain-containing protein	29	51989.5	24	-0.14525	-0.457782	1	0.0427951	0.432503	0.0147314	-0.139896	-0.0291262	0.860104	0.970874	4	3	4	4	23	21	19	23	23	10.7257	10.8419	11.0105	10.7967	11.05	10.8756	10.6719	9.79226	9.21871	10.0753	9.80311	10.5186	9.6515	9.86485	9.74656	1311.84	1653.91	1666.81	1361.18	1885.25	1373.18	1690.81	865.813	644.785	1219.17	758.103	2452.72	971.413	1013.76	1444.88	4	4
Q9HTY2	PA5208	>tr|Q9HTY2|Q9HTY2_PSEAE Uncharacterized protein OS=Pseudomonas aeruginosa (strain ATCC 15692 / DSM 22644 / CIP 104116 / JCM 14847 / LMG 12228 / 1C / PRS 101 / PAO1) OX=208964 GN=PA5208 PE=3 SV=1	Uncharacterized protein	10	25643.7	9	-0.855737	0.519909	0.28151	0.22984	0.0273591	0.130174	-0.170732	0	0.829268	1	4	3	4	4	3	5	5	4	5	7.89876	5.60191	7.42825	7.6119	7.31111	7.64723	6.933	7.60175	7.75604	7.60172	8.09959	6.88795	7.76918	6.88057	7.42682	184.884	43.7637	139.163	149.687	141.21	146.519	126.643	189.678	233.941	219.498	232.765	198.029	263.493	128.108	289.417	4	4
Q9HTY4	argE	>tr|Q9HTY4|Q9HTY4_PSEAE Acetylornithine deacetylase OS=Pseudomonas aeruginosa (strain ATCC 15692 / DSM 22644 / CIP 104116 / JCM 14847 / LMG 12228 / 1C / PRS 101 / PAO1) OX=208964 GN=argE PE=4 SV=1	Acetylornithine deacetylase	13	42163.2	10	-0.238555	0.311937	1	0.277754	0.319987	0.166673	-0.171429	0.0909091	0.828571	0.909091	4	3	4	4	9	6	5	8	9	8.66629	8.45318	8.78422	8.33922	8.60782	8.80381	8.63854	7.45252	7.0402	7.61485	7.72155	7.6855	8.13491	6.8711	7.97506	314.737	315.814	356.216	247.816	346.907	326.634	413.05	171.038	142.435	221.504	179.109	344.203	339.52	127.27	423.214	4	4
Q9HTY6	gshA	>sp|Q9HTY6|GSH1_PSEAE Glutamate--cysteine ligase OS=Pseudomonas aeruginosa (strain ATCC 15692 / DSM 22644 / CIP 104116 / JCM 14847 / LMG 12228 / 1C / PRS 101 / PAO1) OX=208964 GN=gshA PE=3 SV=1	Glutamate--cysteine ligase	21	59223.9	17	0.196005	0.0724072	0.772165	0.667945	0.135102	0.538506	-0.104762	-0.035461	1.10476	1.03546	4	3	4	4	9	16	14	12	16	8.44563	8.65646	8.27091	8.55115	8.46542	8.41772	8.58017	8.63399	8.57816	8.79762	8.86554	8.89511	8.86605	8.65684	8.96345	270.099	363.602	249.569	287.029	314.303	249.94	396.67	387.927	413.608	502.841	395.812	796.057	563.587	438.822	839.641	4	4
Q9HTY7	PA5202	>tr|Q9HTY7|Q9HTY7_PSEAE 4HBT domain-containing protein OS=Pseudomonas aeruginosa (strain ATCC 15692 / DSM 22644 / CIP 104116 / JCM 14847 / LMG 12228 / 1C / PRS 101 / PAO1) OX=208964 GN=PA5202 PE=1 SV=1	4HBT domain-containing protein	7	13813.9	7	0.159611	-0.164504	1	0.568686	0.474949	0.427328	-0.12	-0.05	1.12	0.95	3	3	4	4	0	4	3	2	4	6.92495	6.41995	6.52149	7.36047	6.42776	6.49679	6.47666	7.1338	7.22895	7.75358	7.51394	7.72522	7.28048	7.41106	7.34227	94.1354	77.1559		125.746	76.5508	66.0053	92.3018	137.135	162.344	243.861	155.103	353.81	187.783	185.042	272.942	3	4
Q9HTY8	PA5201	>tr|Q9HTY8|Q9HTY8_PSEAE S1 motif domain-containing protein OS=Pseudomonas aeruginosa (strain ATCC 15692 / DSM 22644 / CIP 104116 / JCM 14847 / LMG 12228 / 1C / PRS 101 / PAO1) OX=208964 GN=PA5201 PE=1 SV=1	S1 motif domain-containing protein	66	84964	46	-0.0555187	-0.966335	1	0.000478548	0.775063	5.7487e-05	-0.138554	-0.0322581	0.861446	0.967742	4	3	4	4	31	41	38	35	41	10.6855	10.7833	10.3332	10.376	11.0663	10.4129	10.5476	12.1138	11.0499	12.4368	11.3891	12.5756	11.3619	12.0901	11.5501	1275.8	1588.03	1042.3	1016.87	1906.75	996.435	1551.21	4327.97	2294.39	6265.2	2275.92	10206.8	3178.91	4740.12	5043.65	4	4
Q9HTY9	amgR	>tr|Q9HTY9|Q9HTY9_PSEAE AmgR OS=Pseudomonas aeruginosa (strain ATCC 15692 / DSM 22644 / CIP 104116 / JCM 14847 / LMG 12228 / 1C / PRS 101 / PAO1) OX=208964 GN=amgR PE=4 SV=1	AmgR	18	27924.2	16	-0.0201055	0.00664806	1	0.996053	0.890489	0.96077	-0.166667	0.015625	0.833333	0.984375	4	3	4	4	11	11	13	12	13	10.5114	10.4611	10.7254	10.6854	10.7608	10.5078	10.6721	10.5755	10.4001	10.7777	10.6207	10.6599	10.7071	10.2425	10.5543	1130.8	1270.25	1367.9	1260.07	1542.83	1064.14	1691.13	1490.07	1462.36	1983.79	1336.15	2705.17	2019.14	1317.11	2529.21	4	4
Q9HTZ0	amgS	>tr|Q9HTZ0|Q9HTZ0_PSEAE Histidine kinase OS=Pseudomonas aeruginosa (strain ATCC 15692 / DSM 22644 / CIP 104116 / JCM 14847 / LMG 12228 / 1C / PRS 101 / PAO1) OX=208964 GN=amgS PE=4 SV=1	Histidine kinase	14	48831.3	13	0.0305121	0.0988836	1	0.671883	0.861409	0.543391	-0.142857	-0.0851064	1.14286	1.08511	4	3	4	4	8	11	7	8	11	7.6392	7.74509	7.90842	7.73905	7.93601	7.74244	8.02695	7.84539	7.75376	7.47631	7.51664	8.0503	7.96915	7.3753	7.90328	154.441	193.32	194.12	163.478	217.76	156.515	270.33	224.573	233.572	201.223	155.393	443.231	302.669	180.512	402.673	4	4
Q9HTZ1	PA5198	>sp|Q9HTZ1|LDC_PSEAE Murein tetrapeptide carboxypeptidase OS=Pseudomonas aeruginosa (strain ATCC 15692 / DSM 22644 / CIP 104116 / JCM 14847 / LMG 12228 / 1C / PRS 101 / PAO1) OX=208964 GN=PA5198 PE=1 SV=1	Murein tetrapeptide carboxypeptidase	9	33288	9	0.049013	0.432711	1	0.0872184	0.813817	0.0368031	-0.0952381	0.0847458	1.09524	0.915254	4	3	4	4	5	5	7	5	7	8.15665	8.03209	7.92776	8.26665	7.56635	8.3879	7.8773	7.55448	8.031	7.89833	8.27566	7.80352	8.40014	7.43186	7.71224	221.07	235.869	196.74	235.659	168.539	244.827	243.693	183.563	283.06	269.598	262.977	373.545	408.044	187.73	352.731	4	4
Q9HTZ2	rimK	>sp|Q9HTZ2|RIMK_PSEAE Probable alpha-L-glutamate ligase OS=Pseudomonas aeruginosa (strain ATCC 15692 / DSM 22644 / CIP 104116 / JCM 14847 / LMG 12228 / 1C / PRS 101 / PAO1) OX=208964 GN=rimK PE=3 SV=1	Probable alpha-L-glutamate ligase	9	32604	8	-0.0167045	0.38757	1	0.125679	0.936098	0.0585137	-0.116279	0.0638298	0.883721	0.93617	4	3	4	4	3	3	4	4	4	7.0778	6.94355	7.44342	7.35923	7.12934	6.98401	7.12303	6.63392	6.87509	5.84475	6.66905	6.29041	6.87171	6.25053	6.15404	104.656	110.915	140.635	125.639	124.494	92.5223	144.474	96.9771	127.032	64.9425	86.354	130.873	141.451	82.7784	119.778	4	4
Q9HTZ5	PA5194	>tr|Q9HTZ5|Q9HTZ5_PSEAE acidPPc domain-containing protein OS=Pseudomonas aeruginosa (strain ATCC 15692 / DSM 22644 / CIP 104116 / JCM 14847 / LMG 12228 / 1C / PRS 101 / PAO1) OX=208964 GN=PA5194 PE=4 SV=1	acidPPc domain-containing protein	4	30527.4	3	-0.629679	-0.377699	0.926111	0.547141	0.205718	0.405174	0.111111	0.04	1.11111	1.04	2	3	4	4	0	1	2	0	2	5.06459	2.66515	5.02447	5.69381	4.87598	5.22028	4.89099	5.88739	5.34637	5.78667	5.52297	5.021	5.41474	6.05682	4.95701		5.71561		39.6078	26.1107	27.2465	30.7521	57.8018	44.0275	62.38	39.0189	54.2899	51.5246	72.3777	52.2438	3	4
Q9HTZ6	hslO	>sp|Q9HTZ6|HSLO_PSEAE 33 kDa chaperonin OS=Pseudomonas aeruginosa (strain ATCC 15692 / DSM 22644 / CIP 104116 / JCM 14847 / LMG 12228 / 1C / PRS 101 / PAO1) OX=208964 GN=hslO PE=3 SV=1	33 kDa chaperonin	11	32833.9	11	-0.0712438	-0.410915	1	0.0348288	0.652154	0.0115257	-0.0958904	0.0120482	0.90411	1.01205	4	3	4	4	8	10	9	11	11	8.97221	9.12261	9.12769	8.79785	9.15825	8.78373	8.89723	9.36086	8.55438	9.4125	8.95201	9.37605	9.03067	9.2274	9.19607	389.081	502.286	451.966	340.558	508.055	322.12	494.167	642.038	406.847	770.064	420.264	1111.02	631.711	651.691	986.55	4	4
Q9HTZ7	pckA	>sp|Q9HTZ7|PCKA_PSEAE Phosphoenolpyruvate carboxykinase (ATP) OS=Pseudomonas aeruginosa (strain ATCC 15692 / DSM 22644 / CIP 104116 / JCM 14847 / LMG 12228 / 1C / PRS 101 / PAO1) OX=208964 GN=pckA PE=3 SV=1	Phosphoenolpyruvate carboxykinase (ATP)	48	55732	34	0.0603534	-0.360474	1	0.039937	0.672112	0.0135845	-0.105263	0.00606061	1.10526	1.00606	4	3	4	4	28	29	30	30	30	12.1513	12.093	11.6962	12.074	12.1303	11.8072	11.8527	12.5684	12.3084	12.7713	12.3706	12.8745	12.3089	12.565	12.3494	3524.12	3936.76	2680.98	3299.28	3986.34	2619.15	3833.13	5931.08	5488.98	7899.83	4493.82	12556.3	6128.67	6587.89	8777.38	4	4
Q9HTZ9	PA5190	>tr|Q9HTZ9|Q9HTZ9_PSEAE Probable nitroreductase OS=Pseudomonas aeruginosa (strain ATCC 15692 / DSM 22644 / CIP 104116 / JCM 14847 / LMG 12228 / 1C / PRS 101 / PAO1) OX=208964 GN=PA5190 PE=4 SV=1	Probable nitroreductase	8	22449.7	6	-0.0473361	-0.443949	1	0.061785	0.807201	0.0233567	-0.0322581	0.0416667	0.967742	1.04167	4	3	4	4	3	4	4	3	4	6.89835	7.5051	7.25244	7.0146	7.16157	6.9746	6.55351	7.4827	7.23126	7.88681	7.26271	7.78773	7.03184	7.54753	7.40316	92.4154	163.693	123.197	98.9416	127.306	91.9207	97.3519	174.654	162.604	267.454	130.314	369.478	158.055	203.4	284.708	4	4
Q9HU00	PA5189	>tr|Q9HU00|Q9HU00_PSEAE Probable transcriptional regulator OS=Pseudomonas aeruginosa (strain ATCC 15692 / DSM 22644 / CIP 104116 / JCM 14847 / LMG 12228 / 1C / PRS 101 / PAO1) OX=208964 GN=PA5189 PE=3 SV=1	Probable transcriptional regulator	4	33966.2	4	0.0186809	-0.406461	1	0.0948111	0.925734	0.0411649	-0.0769231	0.176471	1.07692	1.17647	4	2	3	4	1	0	1	0	1	4.18295	4.6588	4.75836	4.84399	5.16194	5.03338	4.90572	4.82017	4.3706	5.03313	4.41427	4.54119	4.21278	4.78357	4.55456	14.0711	22.762	21.868		31.8346	23.9358	31.0678	27.5852	22.3865	37.0003	18.0936	38.9299	22.3969		39.5263	4	4
Q9HU01	PA5188	>tr|Q9HU01|Q9HU01_PSEAE Probable 3-hydroxyacyl-CoA dehydrogenase OS=Pseudomonas aeruginosa (strain ATCC 15692 / DSM 22644 / CIP 104116 / JCM 14847 / LMG 12228 / 1C / PRS 101 / PAO1) OX=208964 GN=PA5188 PE=4 SV=1	Probable 3-hydroxyacyl-CoA dehydrogenase	17	44810.2	15	-0.0202413	0.258402	1	0.229603	0.90914	0.129852	-0.222222	0.0707071	0.777778	0.929293	4	3	4	4	9	8	8	9	9	8.36168	8.12363	8.10673	8.29729	8.02722	8.65429	8.38081	8.08242	8.0048	7.97685	8.47801	8.21486	8.39888	7.71344	8.1395	254.831	251.32	222.724	240.717	231.972	294.478	345.475	264.675	277.965	284.678	302.574	496.785	407.688	228.19	474.309	4	4
Q9HU02	PA5187	>tr|Q9HU02|Q9HU02_PSEAE Probable acyl-CoA dehydrogenase OS=Pseudomonas aeruginosa (strain ATCC 15692 / DSM 22644 / CIP 104116 / JCM 14847 / LMG 12228 / 1C / PRS 101 / PAO1) OX=208964 GN=PA5187 PE=3 SV=1	Probable acyl-CoA dehydrogenase	13	64558.8	13	-0.0177505	-0.0214214	1	0.967513	0.93963	0.921366	-0.137255	0.0985916	0.862745	1.09859	4	3	4	4	4	2	4	3	4	7.1871	7.72259	7.64891	7.41057	7.67788	7.74841	7.51031	7.47562	6.62043	7.39453	7.50054	7.43859	7.35001	7.13609	7.88815	112.893	190.328	162.162	130.19	182.085	157.165	188.96	173.798	106.476	190.133	153.669	290.06	197.056	152.931	398.472	4	4
Q9HU03	PA5186	>tr|Q9HU03|Q9HU03_PSEAE Probable iron-containing alcohol dehydrogenase OS=Pseudomonas aeruginosa (strain ATCC 15692 / DSM 22644 / CIP 104116 / JCM 14847 / LMG 12228 / 1C / PRS 101 / PAO1) OX=208964 GN=PA5186 PE=4 SV=1	Probable iron-containing alcohol dehydrogenase	7	40354.7	6	-0.0024236	0.502808	1	0.157287	0.993381	0.077715	-0.121951	0.25	0.878049	0.75	4	3	4	4	5	1	3	5	5	6.8881	6.911	6.90222	6.48377	6.89598	7.0809	7.42336	6.11181	6.17078	5.13757	6.32355	5.62535	6.30899	6.66728	6.74993	91.7616	108.44	96.6438	68.4831	105.901	98.9498	177.909	67.5303	77.9641	39.7782	67.9635	82.5365	95.7653	110.502	181.033	4	4
Q9HU05	aroQ	>sp|Q9HU05|CHMU_PSEAE Monofunctional chorismate mutase OS=Pseudomonas aeruginosa (strain ATCC 15692 / DSM 22644 / CIP 104116 / JCM 14847 / LMG 12228 / 1C / PRS 101 / PAO1) OX=208964 GN=aroQ PE=1 SV=1	Monofunctional chorismate mutase	14	20417.5	12	0.222526	0.0168068	0.962776	0.967945	0.242472	0.922304	-0.0985916	0	1.09859	1	4	3	4	4	7	8	9	8	9	8.71619	8.70221	8.01218	8.47825	8.67854	8.41118	8.85068	8.76709	8.53951	8.94493	8.79932	8.92861	8.95011	8.77365	9.19257	325.815	375.318	208.595	272.886	364.337	248.809	478.478	425.418	402.674	556.899	378.056	814.757	597.403	475.83	984.161	4	4
Q9HU10	PA5179	>tr|Q9HU10|Q9HU10_PSEAE Probable transcriptional regulator OS=Pseudomonas aeruginosa (strain ATCC 15692 / DSM 22644 / CIP 104116 / JCM 14847 / LMG 12228 / 1C / PRS 101 / PAO1) OX=208964 GN=PA5179 PE=3 SV=1	Probable transcriptional regulator	11	32533.4	10	0.0678992	0.0384114	1	0.921448	0.763091	0.853735	-0.152542	0.0175439	1.15254	0.982456	4	3	4	4	6	3	5	7	7	7.66456	7.31968	6.95461	7.71731	7.42845	7.66568	7.45167	6.67651	6.6505	7.36319	6.74861	6.79248	6.83608	6.40538	7.156	157.18	143.951	100.218	161.034	153.175	148.405	181.434	99.8828	108.719	186.047	91.2498	185.348	138	92.1571	239.882	4	4
Q9HU11	PA5178	>tr|Q9HU11|Q9HU11_PSEAE Uncharacterized protein OS=Pseudomonas aeruginosa (strain ATCC 15692 / DSM 22644 / CIP 104116 / JCM 14847 / LMG 12228 / 1C / PRS 101 / PAO1) OX=208964 GN=PA5178 PE=4 SV=1	Uncharacterized protein	34	15460.7	19	-0.0947444	1.21418	1	1.11577e-06	0.497267	6.11258e-08	-0.103774	0.0430622	0.896226	0.956938	4	3	4	4	18	13	16	18	18	14.1179	13.9888	14.1619	14.0419	14.0246	14.2269	14.0836	12.283	13.1172	12.2607	13.4682	12.1464	13.6315	11.958	13.2879	13774	14649.7	14810.2	12906.5	14819.4	14014.4	17993.5	4866.37	9615.41	5545.11	9616.83	7580.36	15328.6	4325.5	16822.7	4	4
Q9HU12	PA5177	>tr|Q9HU12|Q9HU12_PSEAE Probable hydrolase OS=Pseudomonas aeruginosa (strain ATCC 15692 / DSM 22644 / CIP 104116 / JCM 14847 / LMG 12228 / 1C / PRS 101 / PAO1) OX=208964 GN=PA5177 PE=4 SV=1	Probable hydrolase	5	25629	5	0.293885	-0.108055	0.707697	0.648267	0.112452	0.513808	0	-0.384615	1	0.615385	2	3	4	2	0	3	0	1	3	5.62674	5.83187	5.53653	5.6501	5.39405	5.70431	6.09591	5.90722	5.66223	6.25938	5.82651	5.43504	5.60747	5.64771	5.72091		51.3262		38.4258	37.3915	38.1081	70.8913	58.6016		86.5651	48.156	72.3369	58.8887	54.5066		3	4
Q9HU13	PA5176	>tr|Q9HU13|Q9HU13_PSEAE Nudix hydrolase domain-containing protein OS=Pseudomonas aeruginosa (strain ATCC 15692 / DSM 22644 / CIP 104116 / JCM 14847 / LMG 12228 / 1C / PRS 101 / PAO1) OX=208964 GN=PA5176 PE=4 SV=1	Nudix hydrolase domain-containing protein	12	20982.8	8	-0.148116	-0.0959842	1	0.684918	0.405554	0.558164	-0.139241	0.0222222	0.860759	1.02222	4	3	4	4	8	8	8	8	8	8.90405	8.97355	9.1158	8.69702	8.95327	8.91133	8.79841	9.11015	8.51533	9.22231	9.00943	9.22499	9.19548	8.7045	9.15778	371.125	452.982	448.257	317.568	440.761	351.908	461.454	539.621	395.981	674.955	437.325	1000.57	708.156	453.559	960.715	4	4
Q9HU14	cysQ	>tr|Q9HU14|Q9HU14_PSEAE 3'(2'),5'-bisphosphate nucleotidase CysQ OS=Pseudomonas aeruginosa (strain ATCC 15692 / DSM 22644 / CIP 104116 / JCM 14847 / LMG 12228 / 1C / PRS 101 / PAO1) OX=208964 GN=cysQ PE=3 SV=1	3'(2'),5'-bisphosphate nucleotidase CysQ	9	29779.6	8	-0.0772208	0.0880094	1	0.738336	0.687897	0.621418	-0.122807	-0.030303	0.877193	1.0303	4	3	4	4	7	7	7	7	7	8.96027	8.97167	8.79189	8.80877	8.96565	8.8331	8.65108	8.21449	8.1388	8.6753	8.58182	8.78862	8.72365	7.9931	8.57929	385.874	452.39	358.113	343.146	444.561	333.334	416.655	290.048	305.02	461.965	325.15	739.414	510.615	277.002	643.357	4	4
Q9HU15	fabY	>sp|Q9HU15|FABY_PSEAE Beta-ketoacyl-[acyl-carrier-protein] synthase FabY OS=Pseudomonas aeruginosa (strain ATCC 15692 / DSM 22644 / CIP 104116 / JCM 14847 / LMG 12228 / 1C / PRS 101 / PAO1) OX=208964 GN=fabY PE=1 SV=1	Beta-ketoacyl-[acyl-carrier-protein] synthase FabY	35	68764	27	0.0158983	-0.512225	1	0.0253038	0.93103	0.00767039	-0.129534	-0.021097	1.12953	0.978903	4	3	4	4	22	23	23	21	23	10.412	10.7967	10.6565	10.4018	10.6856	10.3971	10.4627	11.3843	10.6106	11.4658	10.7673	11.7026	11.1601	10.9585	10.9242	1055.53	1602.86	1304.14	1035.19	1464.5	985.565	1462.58	2610.22	1692.09	3196.1	1479.07	5572.94	2764.03	2163.52	3268.43	4	4
Q9HU18	dctP	>sp|Q9HU18|DCTP_PSEAE C4-dicarboxylate-binding periplasmic protein DctP OS=Pseudomonas aeruginosa (strain ATCC 15692 / DSM 22644 / CIP 104116 / JCM 14847 / LMG 12228 / 1C / PRS 101 / PAO1) OX=208964 GN=dctP PE=1 SV=1	C4-dicarboxylate-binding periplasmic protein DctP	21	37050.7	16	-0.105924	0.205931	1	0.388585	0.585048	0.259268	-0.136	0.0676692	0.864	0.932331	4	3	4	4	12	9	12	11	12	9.9656	9.66938	9.70167	9.71507	9.78679	9.94956	9.8505	8.32893	8.87403	8.94253	8.9759	9.35955	9.27885	8.84854	9.17449	774.602	733.744	672.809	643.132	785.453	722.716	956.839	313.991	507.754	555.971	427.279	1098.38	750.284	501.181	971.905	4	4
Q9HU19	dctD	>sp|Q9HU19|DCTD_PSEAE C4-dicarboxylate transport transcriptional regulatory protein DctD OS=Pseudomonas aeruginosa (strain ATCC 15692 / DSM 22644 / CIP 104116 / JCM 14847 / LMG 12228 / 1C / PRS 101 / PAO1) OX=208964 GN=dctD PE=3 SV=1	C4-dicarboxylate transport transcriptional regulatory protein DctD	17	50864.9	16	-0.125974	-0.0236754	1	0.933747	0.421675	0.869105	-0.139785	0.0166667	0.860215	1.01667	4	3	4	4	11	13	12	10	13	9.30562	9.21278	8.99222	8.83201	8.92794	9.0909	8.81481	9.35187	9.08281	9.25661	9.23397	9.18047	9.29951	8.89295	8.9709	490.237	534.68	411.459	348.718	433.092	398.552	466.728	638.05	586.82	691.193	510.976	970.163	761.105	516.85	843.992	4	4
Q9HU20	dctB	>sp|Q9HU20|DCTB_PSEAE C4-dicarboxylate transport sensor protein DctB OS=Pseudomonas aeruginosa (strain ATCC 15692 / DSM 22644 / CIP 104116 / JCM 14847 / LMG 12228 / 1C / PRS 101 / PAO1) OX=208964 GN=dctB PE=3 SV=1	C4-dicarboxylate transport sensor protein DctB	7	68532.6	7	-0.37275	0.660948	0.908496	0.054736	0.195863	0.02014	-0.25	0	0.75	1	4	2	3	3	2	0	0	0	2	6.88417	6.07071	5.8685	6.24813	6.19736	7.11953	6.11507	5.68798	6.66377	6.47321	6.11079	5.74511	6.62717	5.63085	6.77918	91.5114	60.5674	47.2054	58.1631	65.2518	101.635				100.395	58.6448	89.6805	119.397	53.8731	184.742	4	3
Q9HU21	rmlC	>sp|Q9HU21|RMLC_PSEAE dTDP-4-dehydrorhamnose 3,5-epimerase OS=Pseudomonas aeruginosa (strain ATCC 15692 / DSM 22644 / CIP 104116 / JCM 14847 / LMG 12228 / 1C / PRS 101 / PAO1) OX=208964 GN=rmlC PE=1 SV=1	dTDP-4-dehydrorhamnose 3,5-epimerase	16	20766.5	12	-0.193458	0.479565	1	0.0735453	0.384202	0.0294662	-0.188119	0.0333333	0.811881	0.966667	4	3	4	4	10	10	10	10	10	9.64749	9.3855	9.76693	9.39524	9.52214	9.61611	9.5534	9.77621	9.87836	10.3054	10.4055	9.50918	10.5626	9.27073	9.93325	621.324	602.681	703.942	515.257	653.813	573.574	778.755	856.235	1018.57	1429.94	1151	1218.42	1826.75	671.561	1644.49	4	4
Q9HU22	rmlA	>tr|Q9HU22|Q9HU22_PSEAE Glucose-1-phosphate thymidylyltransferase OS=Pseudomonas aeruginosa (strain ATCC 15692 / DSM 22644 / CIP 104116 / JCM 14847 / LMG 12228 / 1C / PRS 101 / PAO1) OX=208964 GN=rmlA PE=1 SV=1	Glucose-1-phosphate thymidylyltransferase	16	32457	13	-0.084096	0.480675	1	0.0399983	0.658507	0.0136162	-0.142857	0.00787402	0.857143	0.992126	4	3	4	4	13	12	13	13	13	10.3751	10.2769	10.4738	10.3215	10.378	10.4397	10.3993	10.9272	10.8658	11.1725	11.6567	10.9502	11.3983	10.4059	11.4577	1028.88	1117.93	1148.99	979.182	1183.25	1015.14	1399.71	1901.36	2019.47	2608.2	2739.82	3308.27	3260.18	1475.03	4730.75	4	4
Q9HU23	rmlD	>tr|Q9HU23|Q9HU23_PSEAE dTDP-4-dehydrorhamnose reductase OS=Pseudomonas aeruginosa (strain ATCC 15692 / DSM 22644 / CIP 104116 / JCM 14847 / LMG 12228 / 1C / PRS 101 / PAO1) OX=208964 GN=rmlD PE=3 SV=1	dTDP-4-dehydrorhamnose reductase	15	33106.6	14	0.0396186	0.346897	1	0.107019	0.823341	0.047924	-0.146067	0.0178571	1.14607	0.982143	4	3	4	4	11	12	12	11	12	9.51071	9.44057	9.38222	9.65308	9.45383	9.44148	9.36637	9.83141	9.70019	9.91975	10.1963	9.89662	10.325	9.26917	10.0831	565.123	626.135	539.171	616.085	623.574	508.182	684.071	889.634	900.233	1094.52	995.596	1593.77	1549.32	670.84	1824.48	4	4
Q9HU24	rmlB	>tr|Q9HU24|Q9HU24_PSEAE dTDP-glucose 4,6-dehydratase OS=Pseudomonas aeruginosa (strain ATCC 15692 / DSM 22644 / CIP 104116 / JCM 14847 / LMG 12228 / 1C / PRS 101 / PAO1) OX=208964 GN=rmlB PE=3 SV=1	dTDP-glucose 4,6-dehydratase	24	39542.2	18	0.066502	0.356413	1	0.0398927	0.637232	0.0135477	-0.0866142	0.0357143	1.08661	0.964286	4	3	4	4	13	14	16	14	16	10.0101	10.1334	10.1395	10.1082	10.1495	10.0864	10.247	10.2057	10.5112	10.5451	10.7806	10.4517	10.8742	10.0827	10.5447	798.842	1012.12	911.359	844.596	1009.97	794.625	1259.48	1153.13	1579.37	1688.34	1492.75	2341.68	2267.18	1178.96	2512.5	4	4
Q9HU25	PA5159	>tr|Q9HU25|Q9HU25_PSEAE Multidrug resistance protein OS=Pseudomonas aeruginosa (strain ATCC 15692 / DSM 22644 / CIP 104116 / JCM 14847 / LMG 12228 / 1C / PRS 101 / PAO1) OX=208964 GN=PA5159 PE=3 SV=1	Multidrug resistance protein	13	43205.7	12	0.197308	-0.374772	1	0.183533	0.401307	0.0962862	-0.15493	-0.142857	1.15493	0.857143	4	3	3	3	9	0	0	9	9	7.31454	7.63615	7.46421	7.50801	7.76008	7.45516	7.94325	6.91835	6.35326	6.88044	6.37716	7.32665	6.32937	6.79573	7.36229	123.319	179.259	142.675	139.287	192.761	128.256	255.094			133.138	70.5365	268.405	97.1278	120.792	276.757	4	3
Q9HU26	PA5158	>tr|Q9HU26|Q9HU26_PSEAE Probable outer membrane protein OS=Pseudomonas aeruginosa (strain ATCC 15692 / DSM 22644 / CIP 104116 / JCM 14847 / LMG 12228 / 1C / PRS 101 / PAO1) OX=208964 GN=PA5158 PE=3 SV=1	Probable outer membrane protein	9	52788.6	9	0.100114	-0.137876	1	0.643257	0.655644	0.508785	-0.136364	-0.130435	1.13636	0.869565	4	3	4	4	4	2	1	5	5	6.02336	6.31784	6.29868	6.10925	6.4366	5.67476	6.1983	5.44503	5.62816	6.2034	5.51174	6.25506	6.00236	5.92328	6.13302	50.3902	71.8837	63.6048	52.8253	77.0216	37.3356	76.1057	42.5382	53.5241	83.271	38.7165	127.706	77.429	65.9789	118.046	4	4
Q9HU28	PA5156	>tr|Q9HU28|Q9HU28_PSEAE Methyltranfer_dom domain-containing protein OS=Pseudomonas aeruginosa (strain ATCC 15692 / DSM 22644 / CIP 104116 / JCM 14847 / LMG 12228 / 1C / PRS 101 / PAO1) OX=208964 GN=PA5156 PE=4 SV=1	Methyltranfer_dom domain-containing protein	4	35026.7	4	-2.78599	0.170811	5.50449e-09	0.490476	1.80032e-10	0.349296	-1	-0.571429	0	1.57143	1	0	4	2	0	1	0	0	1	3.82214	1.09726	3.82214	1.06585	3.82214	3.82214	0.945342	4.36593	4.39616	3.92921	4.38078	4.85684	4.39616	3.78018	4.4423					12.5771			20.1343		17.2145	17.6784	48.451		14.9371	36.5674	1	4
Q9HU31	PA5153	>tr|Q9HU31|Q9HU31_PSEAE Amino acid (Lysine/arginine/ornithine/histidine/octopine) ABC transporter periplasmic binding protein OS=Pseudomonas aeruginosa (strain ATCC 15692 / DSM 22644 / CIP 104116 / JCM 14847 / LMG 12228 / 1C / PRS 101 / PAO1) OX=208964 GN=PA5153 PE=3 SV=1	Amino acid (Lysine/arginine/ornithine/histidine/octopine) ABC transporter periplasmic binding protein	30	27561.5	19	0.0184843	1.06971	1	2.71586e-05	0.908771	2.19845e-06	-0.114583	0.116883	1.11458	0.883117	4	3	4	4	16	11	13	17	17	11.6172	11.4833	11.3013	11.61	11.5637	11.4923	11.443	8.40642	9.2275	8.68061	9.41723	8.58414	9.85944	8.27942	9.72527	2433.64	2579.74	2039.05	2391.85	2691.7	2105.55	2885.6	331.318	648.723	463.669	580.184	641.701	1122.02	337.809	1423.72	4	4
Q9HU32	PA5152	>tr|Q9HU32|Q9HU32_PSEAE Probable ATP-binding component of ABC transporter OS=Pseudomonas aeruginosa (strain ATCC 15692 / DSM 22644 / CIP 104116 / JCM 14847 / LMG 12228 / 1C / PRS 101 / PAO1) OX=208964 GN=PA5152 PE=3 SV=1	Probable ATP-binding component of ABC transporter	9	28403.5	7	0.183373	0.337934	1	0.247569	0.45079	0.143723	-0.127273	0.0689655	1.12727	0.931035	4	3	4	4	6	6	7	7	7	7.58033	8.13294	8.09497	8.1793	8.12559	8.032	8.11254	6.86536	7.01622	7.2918	7.39345	7.73847	7.98684	7.03508	7.88595	148.266	252.949	220.915	221.814	248.341	191.304	286.853	113.852	140.087	177.065	142.675	357.076	306.402	142.59	397.863	4	4
Q9HU34	PA5150	>tr|Q9HU34|Q9HU34_PSEAE Probable short-chain dehydrogenase OS=Pseudomonas aeruginosa (strain ATCC 15692 / DSM 22644 / CIP 104116 / JCM 14847 / LMG 12228 / 1C / PRS 101 / PAO1) OX=208964 GN=PA5150 PE=4 SV=1	Probable short-chain dehydrogenase	10	26191.6	9	0.192054	0.999765	1	0.00558845	0.490554	0.0011576	-0.206897	0.0793651	1.2069	0.920635	4	3	4	4	8	5	7	6	8	7.49241	7.52687	8.15849	8.03042	6.82782	7.40481	7.43152	6.53522	7.66401	7.2643	8.03771	7.22214	7.76378	6.60669	8.16193	139.5	166.182	230.859	200.065	101.014	123.857	178.917	90.5647	219.483	173.723	222.991	249.649	262.509	105.958	481.74	4	4
Q9HU35	PA5149	>tr|Q9HU35|Q9HU35_PSEAE Uncharacterized protein OS=Pseudomonas aeruginosa (strain ATCC 15692 / DSM 22644 / CIP 104116 / JCM 14847 / LMG 12228 / 1C / PRS 101 / PAO1) OX=208964 GN=PA5149 PE=4 SV=1	Uncharacterized protein	10	39433.7	10	0.00915738	0.523928	1	0.153446	0.975802	0.0754894	-0.238095	-0.0212766	1.2381	1.02128	4	3	3	3	3	0	0	3	3	5.97821	7.24887	6.77071	6.60327	7.20625	7.70205	6.91825	6.45784	7.06246	6.97232	6.91785	6.44639	7.11735	6.41557	7.29018	48.8377	137.056	88.2234	74.397	131.311	152.194	125.355			141.893	102.607	145.816	167.707	92.8108	263.262	4	3
Q9HU36	PA5148	>sp|Q9HU36|FETP_PSEAE Probable Fe(2+)-trafficking protein OS=Pseudomonas aeruginosa (strain ATCC 15692 / DSM 22644 / CIP 104116 / JCM 14847 / LMG 12228 / 1C / PRS 101 / PAO1) OX=208964 GN=PA5148 PE=1 SV=1	Probable Fe(2+)-trafficking protein	18	10625	15	0.219143	-0.0910909	0.873692	0.664517	0.177167	0.534838	-0.159091	-0.00884956	1.15909	0.99115	4	3	4	4	6	8	9	9	9	8.79111	8.74167	8.45189	8.90715	8.98349	8.78842	9.26979	9.20894	9.02136	9.36895	9.13998	9.28255	9.20864	8.99769	9.12377	343.181	385.725	282.924	367.361	450.093	323.168	639.775	577.867	562.348	747.168	478.746	1041.29	714.647	555.766	938.333	4	4
Q9HU37	mutY	>tr|Q9HU37|Q9HU37_PSEAE Adenine DNA glycosylase OS=Pseudomonas aeruginosa (strain ATCC 15692 / DSM 22644 / CIP 104116 / JCM 14847 / LMG 12228 / 1C / PRS 101 / PAO1) OX=208964 GN=mutY PE=3 SV=1	Adenine DNA glycosylase	12	39286.2	12	-0.282714	-0.329259	0.955139	0.235252	0.22799	0.134511	-0.176471	-0.101449	0.823529	0.898551	2	2	4	4	0	6	2	0	6	6.1175	6.30672	6.00549	5.8212	5.91795	6.00523	5.05856	6.84909	6.59019	7.07835	6.48425	7.33322	6.78308	6.74263	6.82874	53.7881	71.332			53.7628		34.5399	112.575	104.268	152.714	75.9717	269.63	133.023	116.427	191.197	2	4
Q9HU38	PA5146	>tr|Q9HU38|Q9HU38_PSEAE AsmA domain-containing protein OS=Pseudomonas aeruginosa (strain ATCC 15692 / DSM 22644 / CIP 104116 / JCM 14847 / LMG 12228 / 1C / PRS 101 / PAO1) OX=208964 GN=PA5146 PE=4 SV=1	AsmA domain-containing protein	47	80850.3	42	-0.101259	-0.127779	1	0.459099	0.462249	0.319955	-0.130137	-0.0148368	0.869863	0.985163	4	3	4	4	33	37	32	36	37	11.1288	11.0967	11.027	11.1107	11.1859	11.181	10.8808	11.2233	11.0688	11.5473	11.2143	11.4241	11.2102	11.0179	11.2082	1734.73	1973.44	1685.96	1692.14	2071.52	1696.99	1954.23	2334.66	2324.61	3381.88	2016.15	4594.52	2861.75	2254.5	3979.6	4	4
Q9HU39	PA5145	>tr|Q9HU39|Q9HU39_PSEAE DAO domain-containing protein OS=Pseudomonas aeruginosa (strain ATCC 15692 / DSM 22644 / CIP 104116 / JCM 14847 / LMG 12228 / 1C / PRS 101 / PAO1) OX=208964 GN=PA5145 PE=4 SV=1	DAO domain-containing protein	1	39426.9	1	0.926849	-0.211655	0.0992335	0.601215	0.00778938	0.462586	-0.5	0.142857	1.5	1.14286	3	1	3	4	0	0	1	0	1	3.27627	4.15007	3.23013	4.15007	2.46424	3.92226	4.15007	3.04701	3.61021	3.3455	3.06952	4.12042	2.76515	3.34617	3.56759		15.9981	7.58167		4.90694	11.0807		8.07051	13.2156	11.4862	7.12386	29.0815	8.21122		19.9424	3	4
Q9HU41	hisB	>sp|Q9HU41|HIS7_PSEAE Imidazoleglycerol-phosphate dehydratase OS=Pseudomonas aeruginosa (strain ATCC 15692 / DSM 22644 / CIP 104116 / JCM 14847 / LMG 12228 / 1C / PRS 101 / PAO1) OX=208964 GN=hisB PE=3 SV=1	Imidazoleglycerol-phosphate dehydratase	19	21937	11	0.0201085	-0.407481	1	0.0533487	0.90685	0.0195568	-0.153846	-0.0151515	1.15385	0.984848	4	3	4	4	9	10	10	9	10	9.4033	9.6949	9.61489	9.41985	9.8771	9.2183	9.53076	10.2703	9.60391	10.4419	9.96713	10.4848	10.1249	10.2853	10.1564	524.578	746.839	633.53	524.121	836.188	435.346	766.633	1205.92	842.113	1571.83	849.382	2396	1348.67	1356.75	1919.59	4	4
Q9HU42	hisH1	>sp|Q9HU42|HIS51_PSEAE Imidazole glycerol phosphate synthase subunit HisH 1 OS=Pseudomonas aeruginosa (strain ATCC 15692 / DSM 22644 / CIP 104116 / JCM 14847 / LMG 12228 / 1C / PRS 101 / PAO1) OX=208964 GN=hisH1 PE=3 SV=1	Imidazole glycerol phosphate synthase subunit HisH 1	15	23697.9	13	-0.145246	-0.0239651	1	0.96097	0.527934	0.909868	-0.135135	0.0681818	0.864865	1.06818	4	3	4	4	6	7	7	7	7	8.38417	8.76172	9.05401	8.44455	9.19404	8.46195	8.67862	8.36419	8.59621	8.76939	8.51687	9.15273	8.78244	8.83144	9.12638	258.835	391.122	429.464	266.586	520.817	257.722	424.686	321.761	418.816	493.097	310.835	951.687	531.852	495.278	940.027	4	4
Q9HU43	hisA	>sp|Q9HU43|HIS4_PSEAE 1-(5-phosphoribosyl)-5-[(5-phosphoribosylamino)methylideneamino] imidazole-4-carboxamide isomerase OS=Pseudomonas aeruginosa (strain ATCC 15692 / DSM 22644 / CIP 104116 / JCM 14847 / LMG 12228 / 1C / PRS 101 / PAO1) OX=208964 GN=hisA PE=3 SV=1	1-(5-phosphoribosyl)-5-[(5-phosphoribosylamino)methylideneamino] imidazole-4-carboxamide isomerase	18	25937.8	14	0.0148503	-0.328961	1	0.0994388	0.92811	0.0438246	-0.161905	0.00854701	1.1619	1.00855	4	3	4	4	11	11	11	10	11	10.0503	10.0972	9.85551	9.87141	9.93114	9.78896	9.79531	9.9731	9.38519	10.1392	10.0051	10.3571	9.878	9.85395	9.73925	821.429	987.067	748.52	716.743	868.105	646.577	920.925	981.435	723.65	1274.36	872.018	2193.04	1136.55	1006.13	1437.59	4	4
Q9HU44	hisF1	>sp|Q9HU44|HIS61_PSEAE Imidazole glycerol phosphate synthase subunit hisF1 OS=Pseudomonas aeruginosa (strain ATCC 15692 / DSM 22644 / CIP 104116 / JCM 14847 / LMG 12228 / 1C / PRS 101 / PAO1) OX=208964 GN=hisF1 PE=3 SV=1	Imidazole glycerol phosphate synthase subunit hisF1	9	27130.9	9	-0.0590564	-0.225023	1	0.196993	0.682021	0.105611	-0.122807	0	0.877193	1	4	3	4	4	8	8	8	8	8	9.06736	8.84911	8.73265	8.84012	8.95939	8.96226	8.92485	9.02124	8.76422	9.11348	8.88188	9.33774	9.16285	8.93732	8.70072	415.606	415.545	343.706	350.684	442.638	364.553	503.72	507.368	470.542	625.914	400.323	1081.9	692.321	532.991	699.852	4	4
Q9HU45	PA5139	>tr|Q9HU45|Q9HU45_PSEAE PBPb domain-containing protein OS=Pseudomonas aeruginosa (strain ATCC 15692 / DSM 22644 / CIP 104116 / JCM 14847 / LMG 12228 / 1C / PRS 101 / PAO1) OX=208964 GN=PA5139 PE=4 SV=1	PBPb domain-containing protein	18	27565.4	13	0.459844	-0.899756	0.549779	0.00497087	0.0740231	0.000985236	-0.111111	-0.0517241	1.11111	0.948276	4	3	4	4	7	11	10	8	11	8.29001	9.00781	8.01107	8.3675	8.55554	7.49615	8.26879	10.1685	9.10491	10.3468	9.03689	10.2816	9.30115	9.87513	9.62994	242.48	463.868	208.435	252.721	334.561	131.952	319.666	1123.75	595.878	1471.52	445.73	2081.19	761.971	1021.01	1332.68	4	4
Q9HU46	PA5138	>tr|Q9HU46|Q9HU46_PSEAE PBPb domain-containing protein OS=Pseudomonas aeruginosa (strain ATCC 15692 / DSM 22644 / CIP 104116 / JCM 14847 / LMG 12228 / 1C / PRS 101 / PAO1) OX=208964 GN=PA5138 PE=4 SV=1	PBPb domain-containing protein	13	27915	12	0.0722545	-0.0977044	1	0.651	0.656421	0.517393	-0.111111	-0.0114943	1.11111	0.988506	4	3	4	4	11	10	8	10	11	8.80921	9.16708	8.85359	8.90143	9.17467	8.66206	8.7729	8.4217	8.49247	8.58083	8.18428	8.61268	8.61784	8.28893	8.21873	347.514	518.01	373.761	365.908	513.869	296.068	453.365	334.846	389.756	432.683	246.837	654.52	474.506	340.044	501.086	4	4
Q9HU47	PA5137	>tr|Q9HU47|Q9HU47_PSEAE PBPb domain-containing protein OS=Pseudomonas aeruginosa (strain ATCC 15692 / DSM 22644 / CIP 104116 / JCM 14847 / LMG 12228 / 1C / PRS 101 / PAO1) OX=208964 GN=PA5137 PE=4 SV=1	PBPb domain-containing protein	8	27991.2	8	-0.0866339	0.996337	1	0.00108627	0.6953	0.000155731	-0.127273	0.12	0.872727	0.88	4	3	4	4	7	3	4	8	8	8.58536	8.7489	8.90548	8.28455	8.46246	8.35578	8.43846	6.15859	7.24824	6.48847	7.43162	6.42683	7.73316	7.14271	7.78893	297.567	387.663	387.449	238.601	313.659	239.437	359.559	69.7561	164.529	101.463	146.5	143.852	256.997	153.635	371.987	4	4
Q9HU48	PA5136	>tr|Q9HU48|Q9HU48_PSEAE Uncharacterized protein OS=Pseudomonas aeruginosa (strain ATCC 15692 / DSM 22644 / CIP 104116 / JCM 14847 / LMG 12228 / 1C / PRS 101 / PAO1) OX=208964 GN=PA5136 PE=4 SV=1	Uncharacterized protein	19	54322.8	18	0.355892	0.0362453	0.671396	0.920541	0.104488	0.852012	-0.169231	0.0243902	1.16923	0.97561	4	3	4	4	3	11	12	4	12	8.11576	7.87426	6.99121	8.06052	7.59667	7.5578	7.82897	8.48209	8.26331	8.57408	8.41893	8.56185	8.74785	8.48394	8.81685	214.893	211.427	102.792	204.283	172.119	137.713	235.666	349.159	332.514	430.665	290.435	631.863	519.253	389.259	758.512	4	4
Q9HU49	PA5135	>tr|Q9HU49|Q9HU49_PSEAE Uncharacterized protein OS=Pseudomonas aeruginosa (strain ATCC 15692 / DSM 22644 / CIP 104116 / JCM 14847 / LMG 12228 / 1C / PRS 101 / PAO1) OX=208964 GN=PA5135 PE=4 SV=1	Uncharacterized protein	6	28071.3	6	-0.34415	-0.408772	0.348994	0.0320901	0.0376674	0.010362	0.294118	-0.1875	1.29412	0.8125	2	3	4	3	0	4	0	2	4	6.27602	5.74476	6.19424	5.64839	6.07497	6.22422	6.15149	6.80527	6.61892	6.89025	6.55004	7.0428	6.77536	7.11052	6.26943	60.0351	48.3188		38.3804	59.9447		73.676	109.207		134.047	79.5162	220.467	132.313	150.245	129.752	3	4
Q9HU50	PA5134	>tr|Q9HU50|Q9HU50_PSEAE Probable carboxyl-terminal protease OS=Pseudomonas aeruginosa (strain ATCC 15692 / DSM 22644 / CIP 104116 / JCM 14847 / LMG 12228 / 1C / PRS 101 / PAO1) OX=208964 GN=PA5134 PE=3 SV=1	Probable carboxyl-terminal protease	24	46018.2	19	-0.169739	-0.38662	1	0.0551913	0.309687	0.0203376	-0.160839	-0.0184049	0.839161	0.981595	4	3	4	4	17	17	17	17	17	11.394	11.1791	11.4322	11.0221	11.3828	11.1002	11.2716	11.3505	10.6157	11.4144	10.9872	11.5797	11.1036	10.9894	11.0811	2084.9	2089.35	2232.7	1591.3	2374.54	1604.53	2562.29	2549.74	1698.04	3084.29	1722.54	5117.94	2657.8	2210.33	3643.84	4	4
Q9HU51	PA5133	>tr|Q9HU51|Q9HU51_PSEAE Peptidase_M23 domain-containing protein OS=Pseudomonas aeruginosa (strain ATCC 15692 / DSM 22644 / CIP 104116 / JCM 14847 / LMG 12228 / 1C / PRS 101 / PAO1) OX=208964 GN=PA5133 PE=4 SV=1	Peptidase_M23 domain-containing protein	15	47291.3	13	0.105357	-0.337554	1	0.0515995	0.459429	0.0187046	-0.116883	-0.0384615	1.11688	0.961538	4	3	4	4	6	9	9	8	9	8.13578	8.60142	8.27657	8.23184	8.22099	8.07079	8.01091	8.54746	8.23242	8.68282	8.24073	8.74272	8.27674	8.58174	8.45463	217.895	349.991	250.55	230.041	265.318	196.518	267.341	365.344	325.47	464.378	256.687	716.26	374.595	416.564	590.099	4	4
Q9HU53	gpmI	>sp|Q9HU53|GPMI_PSEAE 2,3-bisphosphoglycerate-independent phosphoglycerate mutase OS=Pseudomonas aeruginosa (strain ATCC 15692 / DSM 22644 / CIP 104116 / JCM 14847 / LMG 12228 / 1C / PRS 101 / PAO1) OX=208964 GN=gpmI PE=3 SV=1	2,3-bisphosphoglycerate-independent phosphoglycerate mutase	23	55601.1	20	0.126592	-0.178947	1	0.37954	0.446049	0.250482	-0.109489	0.0246914	1.10949	1.02469	4	3	4	4	17	16	17	17	17	10.7516	11.1457	10.7714	10.8214	10.9088	10.5255	10.6306	11.3033	10.9313	11.3695	11.2563	11.6242	11.397	11.1502	11.1468	1335.64	2041.59	1412.22	1384.64	1709.49	1077.31	1643.1	2467.71	2113.32	2989.8	2075.77	5278.02	3257.2	2471.01	3813.76	4	4
Q9HU54	PA5130	>tr|Q9HU54|Q9HU54_PSEAE Rhodanese domain-containing protein OS=Pseudomonas aeruginosa (strain ATCC 15692 / DSM 22644 / CIP 104116 / JCM 14847 / LMG 12228 / 1C / PRS 101 / PAO1) OX=208964 GN=PA5130 PE=4 SV=1	Rhodanese domain-containing protein	9	15058.7	8	0.123464	-0.533567	1	0.0398076	0.55919	0.0134976	-0.178571	-0.0285714	1.17857	0.971429	4	3	4	4	6	8	7	6	8	9.46629	9.79644	9.11987	9.11036	9.74246	8.98132	9.44605	9.95802	9.09095	9.82582	9.66995	9.69386	9.07869	9.6565	9.16033	547.989	801.299	449.525	422.926	761.685	369.4	722.915	971.23	590.138	1025.53	691.263	1384.81	653.09	877.435	962.41	4	4
Q9HU55	grx	>sp|Q9HU55|GLRX_PSEAE Glutaredoxin OS=Pseudomonas aeruginosa (strain ATCC 15692 / DSM 22644 / CIP 104116 / JCM 14847 / LMG 12228 / 1C / PRS 101 / PAO1) OX=208964 GN=grx PE=3 SV=1	Glutaredoxin	5	9192.66	4	0.285779	-0.200574	1	0.647435	0.390192	0.512619	-0.0625	-0.0810811	1.0625	0.918919	4	3	4	4	3	4	3	4	4	5.41804	7.13524	6.50234	5.98781	6.94873	6.40354	6.68877	6.98194	6.80121	7.42324	7.64916	7.25563	7.05237	7.53155	6.88733	33.1228	126.676	73.2483	48.5607	109.845	61.8739	106.921	123.434	120.69	193.955	170.343	255.511	160.321	201.16	199.122	4	4
Q9HU56	secB	>sp|Q9HU56|SECB_PSEAE Protein-export protein SecB OS=Pseudomonas aeruginosa (strain ATCC 15692 / DSM 22644 / CIP 104116 / JCM 14847 / LMG 12228 / 1C / PRS 101 / PAO1) OX=208964 GN=secB PE=3 SV=1	Protein-export protein SecB	7	18146.5	5	-0.0624272	-0.316708	1	0.230788	0.774909	0.130962	-0.148936	0	0.851064	1	4	3	4	4	4	5	5	5	5	11.1289	10.9938	11.0317	10.9677	11.0416	10.5824	10.6897	11.633	11.0274	12.0275	11.4934	12.0616	11.4828	11.1587	11.6103	1734.83	1837.53	1691.44	1532.39	1874.4	1120.64	1711.78	3101.32	2258.82	4717.59	2446.61	7147.56	3456.96	2485.58	5258.83	4	4
Q9HU57	trmL	>tr|Q9HU57|Q9HU57_PSEAE tRNA (cytidine(34)-2'-O)-methyltransferase OS=Pseudomonas aeruginosa (strain ATCC 15692 / DSM 22644 / CIP 104116 / JCM 14847 / LMG 12228 / 1C / PRS 101 / PAO1) OX=208964 GN=trmL PE=1 SV=1	tRNA (cytidine(34)-2'-O)-methyltransferase	4	17458	4	-0.132018	0.521183	1	0.0772404	0.586904	0.0313677	-0.157895	-0.444444	0.842105	1.44444	4	3	4	2	2	2	0	2	2	6.02885	5.58677	5.9332	5.2351	6.05709	5.63183	6.5203	5.10614	5.50102	4.82332	5.6676	5.2504	5.5219	4.71417	5.28824	50.5825	43.307	49.3705	28.8201	59.2062	36.2411	95.1366	33.6328		31.9924	43.1335	63.6469		28.5381	65.7276	4	4
Q9HU59	ntrC	>tr|Q9HU59|Q9HU59_PSEAE DNA-binding transcriptional regulator NtrC OS=Pseudomonas aeruginosa (strain ATCC 15692 / DSM 22644 / CIP 104116 / JCM 14847 / LMG 12228 / 1C / PRS 101 / PAO1) OX=208964 GN=ntrC PE=4 SV=1	DNA-binding transcriptional regulator NtrC	34	52753.7	28	-0.249841	0.289153	0.788815	0.146698	0.141418	0.07117	-0.142857	0.0273224	0.857143	0.972678	4	3	4	4	22	14	16	22	22	11.8529	11.7343	11.9917	11.4215	11.7976	11.7839	11.6643	9.01826	9.38132	9.54363	9.37655	9.33695	9.74427	8.88982	9.44314	2865.6	3070.05	3290.38	2098.83	3165.49	2577.21	3363.84	506.324	721.711	843.339	564.052	1081.31	1035.93	515.73	1170.83	4	4
Q9HU60	ntrB	>tr|Q9HU60|Q9HU60_PSEAE Histidine kinase OS=Pseudomonas aeruginosa (strain ATCC 15692 / DSM 22644 / CIP 104116 / JCM 14847 / LMG 12228 / 1C / PRS 101 / PAO1) OX=208964 GN=ntrB PE=4 SV=1	Histidine kinase	7	39913.8	6	0.109217	0.0896419	1	0.727581	0.564409	0.608995	-0.155556	0.0769231	1.15556	0.923077	4	3	4	4	5	2	4	5	5	7.17603	7.66239	7.50089	6.87433	7.17564	7.21082	7.58847	6.30177	6.2587	5.97934	6.25676	6.18436	6.10407	6.37394	6.57844	112.03	182.549	146.35	89.7748	128.554	108.274	199.479	77.0338	82.8634	71.2926	64.8887	121.598	83.0852	90.1711	160.745	4	4
Q9HU61	PA5123	>tr|Q9HU61|Q9HU61_PSEAE DUF4124 domain-containing protein OS=Pseudomonas aeruginosa (strain ATCC 15692 / DSM 22644 / CIP 104116 / JCM 14847 / LMG 12228 / 1C / PRS 101 / PAO1) OX=208964 GN=PA5123 PE=4 SV=1	DUF4124 domain-containing protein	6	20344.4	6	0.148669	-0.665501	1	0.0478852	0.588209	0.0169797	-0.105263	0	1.10526	1	4	3	4	4	3	6	6	5	6	6.79022	7.30722	6.72528	6.63431	6.89835	6.14607	6.42442	8.2003	6.94838	8.41267	7.84594	8.60224	7.75686	8.11926	8.12129	85.7421	142.713	85.4886	76.0148	106.075	51.7608	89.0196	287.208	133.652	385.079	195.237	649.801	261.253	302.315	468.359	4	4
Q9HU62	PA5122	>tr|Q9HU62|Q9HU62_PSEAE DUF4124 domain-containing protein OS=Pseudomonas aeruginosa (strain ATCC 15692 / DSM 22644 / CIP 104116 / JCM 14847 / LMG 12228 / 1C / PRS 101 / PAO1) OX=208964 GN=PA5122 PE=4 SV=1	DUF4124 domain-containing protein	1	18426.7	1	0.000420054	-0.413705	1	0.145132	0.998565	0.0701335	-0.142857	0	1.14286	1	4	3	4	4	1	1	1	1	1	5.93097	6.75286	6.68177	6.13115	6.54304	5.95441	5.94988	6.75054	6.07293	7.07633	6.46093	6.91096	6.54886	6.80556	6.80585	47.2644	97.1822	82.9491	53.6334	82.9189	45.3218	64.0671	105.142	72.8516	152.5	74.7534	201.212	113.088	121.618	188.188	4	4
Q9HU64	PA5120	>tr|Q9HU64|Q9HU64_PSEAE Uncharacterized protein OS=Pseudomonas aeruginosa (strain ATCC 15692 / DSM 22644 / CIP 104116 / JCM 14847 / LMG 12228 / 1C / PRS 101 / PAO1) OX=208964 GN=PA5120 PE=4 SV=1	Uncharacterized protein	5	15555.7	5	0.0749906	0.0500584	1	0.888198	0.736737	0.808311	-0.0526316	0.030303	1.05263	0.969697	4	3	4	4	2	3	3	2	3	5.0745	5.26674	5.53458	5.30286	5.01487	5.03473	5.14937	5.29143	5.7829	6.09	5.27843	5.00399	5.30049	5.43169	5.65554	26.1042	34.6913	37.4517	30.206	28.7493	23.9583	36.7839	38.242	59.5842	76.9762	32.9354	53.6538	47.6015	46.9269	84.784	4	4
Q9HU65	glnA	>sp|Q9HU65|GLN1B_PSEAE Glutamine synthetase OS=Pseudomonas aeruginosa (strain ATCC 15692 / DSM 22644 / CIP 104116 / JCM 14847 / LMG 12228 / 1C / PRS 101 / PAO1) OX=208964 GN=glnA PE=1 SV=1	Glutamine synthetase	49	51944.7	31	-0.140254	0.21274	1	0.202325	0.315818	0.109407	-0.136364	0	0.863636	1	4	3	4	4	29	21	23	29	29	14.3752	14.2975	14.4231	14.3493	14.3411	14.4727	14.1415	12.3982	12.4233	12.6462	12.8545	12.5711	12.6874	12.2364	12.7378	16462.8	18144.7	17749.4	15971.5	18454.7	16617.3	18730.8	5270.94	5944.31	7244.07	6284.55	10174.6	7966.91	5246.32	11488.8	4	4
Q9HU66	thiI	>sp|Q9HU66|THII_PSEAE tRNA sulfurtransferase OS=Pseudomonas aeruginosa (strain ATCC 15692 / DSM 22644 / CIP 104116 / JCM 14847 / LMG 12228 / 1C / PRS 101 / PAO1) OX=208964 GN=thiI PE=3 SV=1	tRNA sulfurtransferase	15	54849.2	14	0.275371	-0.498214	0.969048	0.0830301	0.252753	0.0342394	-0.169231	-0.0642202	1.16923	0.93578	4	3	4	4	5	12	9	8	12	7.35563	7.68803	7.21168	7.57798	7.61793	6.65695	7.19176	8.05409	7.891	8.3991	7.89288	8.83311	7.79034	8.65299	8.37221	126.882	185.823	119.765	146.208	174.673	73.7552	151.522	259.527	256.881	381.472	201.693	762.568	267.388	437.653	557.33	4	4
Q9HU67	typA	>tr|Q9HU67|Q9HU67_PSEAE 50S ribosomal subunit assembly factor BipA OS=Pseudomonas aeruginosa (strain ATCC 15692 / DSM 22644 / CIP 104116 / JCM 14847 / LMG 12228 / 1C / PRS 101 / PAO1) OX=208964 GN=typA PE=3 SV=1	50S ribosomal subunit assembly factor BipA	37	66935.3	26	0.0040164	-0.298553	1	0.123706	0.979929	0.0573516	-0.14	-0.0200803	1.14	0.97992	4	3	4	4	20	23	22	21	23	10.5973	10.7437	10.57	10.7522	11.1385	10.7392	10.7998	11.3716	10.8945	11.6129	11.2934	11.588	11.3895	11.3559	11.1569	1200.16	1545.11	1228.23	1319.81	2004.52	1249.35	1847.63	2587.42	2059.98	3539.22	2129.81	5147.52	3240.44	2849.68	3840.61	4	4
Q9HU69	PA5115	>tr|Q9HU69|Q9HU69_PSEAE Methyltransf_25 domain-containing protein OS=Pseudomonas aeruginosa (strain ATCC 15692 / DSM 22644 / CIP 104116 / JCM 14847 / LMG 12228 / 1C / PRS 101 / PAO1) OX=208964 GN=PA5115 PE=4 SV=1	Methyltransf_25 domain-containing protein	5	20998	5	-0.0419059	-0.109327	1	0.700732	0.843126	0.578775	-0.238095	0	0.761905	1	4	3	4	4	2	3	2	2	3	5.9033	6.2339	6.12291	5.91378	6.0042	5.85933	5.64391	6.59049	6.12038	6.75426	6.4095	6.00508	6.027	6.45728	6.81292	46.3667	67.821	56.3089	46.1315	57.0752	42.431	51.8236	94.1014	75.2874	121.988	72.1354	107.389	78.7632	95.5328	189.112	4	4
Q9HU70	PA5114	>tr|Q9HU70|Q9HU70_PSEAE Uncharacterized protein OS=Pseudomonas aeruginosa (strain ATCC 15692 / DSM 22644 / CIP 104116 / JCM 14847 / LMG 12228 / 1C / PRS 101 / PAO1) OX=208964 GN=PA5114 PE=4 SV=1	Uncharacterized protein	3	128319	3	0	-0.0505283	1	0.893775	1	0.815822		-0.111111		0.888889	0	0	2	2	0	0	0	0	0	0.981839	1.03499	1.0864	1.08268	1.04996	1.0837	1.06392	4.80277	4.62426	4.57015	4.6312	4.08973	4.05754	5.15692	5.10446												28.4696	20.112	38.7888	57.8658	0	2
Q9HU71	PA5113	>tr|Q9HU71|Q9HU71_PSEAE Uncharacterized protein OS=Pseudomonas aeruginosa (strain ATCC 15692 / DSM 22644 / CIP 104116 / JCM 14847 / LMG 12228 / 1C / PRS 101 / PAO1) OX=208964 GN=PA5113 PE=4 SV=1	Uncharacterized protein	13	50136.2	12	0.435711	-0.0189065	0.327295	0.964242	0.033898	0.914571	-0.233333	0	1.23333	1	4	3	4	4	6	8	8	3	8	6.83091	7.32448	7.00694	7.26693	6.85367	7.12622	7.57903	7.12402	7.36341	7.8039	7.11727	6.86926	7.44918	7.49858	7.29027	88.1948	144.431	103.919	117.852	102.84	102.107	198.179	136.209	178.202	252.517	117.817	195.48	211.077	196.615	263.28	4	4
Q9HU72	gloA	>sp|Q9HU72|LGUL_PSEAE Lactoylglutathione lyase OS=Pseudomonas aeruginosa (strain ATCC 15692 / DSM 22644 / CIP 104116 / JCM 14847 / LMG 12228 / 1C / PRS 101 / PAO1) OX=208964 GN=gloA PE=3 SV=1	Lactoylglutathione lyase	8	20214.7	7	-0.0759776	0.398812	1	0.0306882	0.610815	0.00975264	-0.111111	0.037037	0.888889	0.962963	4	3	4	4	5	5	4	7	7	9.46767	9.48994	9.63544	9.55511	9.58655	9.59665	9.44176	8.02853	8.28422	8.15508	8.44227	8.15522	8.37338	7.51271	8.34692	548.514	647.93	642.621	575.635	683.661	565.889	720.766	254.97	337.367	322.112	295.172	476.665	400.545	198.55	547.645	4	4
Q9HU73	fbp	>sp|Q9HU73|F16PA_PSEAE Fructose-1,6-bisphosphatase class 1 OS=Pseudomonas aeruginosa (strain ATCC 15692 / DSM 22644 / CIP 104116 / JCM 14847 / LMG 12228 / 1C / PRS 101 / PAO1) OX=208964 GN=fbp PE=3 SV=1	Fructose-1,6-bisphosphatase class 1	22	37216.4	16	0.00042208	-0.540739	1	0.00354474	0.997588	0.000649887	-0.159664	-0.0344828	1.15966	0.965517	4	3	4	4	13	13	12	13	13	10.6114	10.6808	10.4886	10.7401	10.7958	10.5983	10.451	10.8313	10.134	11.0443	10.4822	10.9215	10.2434	10.7499	10.5244	1211.91	1479.18	1160.89	1308.75	1580.77	1133.08	1450.76	1779.07	1216.01	2386.45	1213.82	3243.08	1464.17	1872.22	2477.38	4	4
Q9HU74	PA5109	>tr|Q9HU74|Q9HU74_PSEAE Uncharacterized protein OS=Pseudomonas aeruginosa (strain ATCC 15692 / DSM 22644 / CIP 104116 / JCM 14847 / LMG 12228 / 1C / PRS 101 / PAO1) OX=208964 GN=PA5109 PE=4 SV=1	Uncharacterized protein	6	22697.4	6	-0.130965	-0.212527	1	0.3465	0.478292	0.221556	-0.117647	0.030303	0.882353	1.0303	4	3	4	4	4	3	2	4	4	7.81609	7.46436	7.9566	7.91782	8.04409	7.94929	8.04948	6.82352	6.73339	7.21666	6.27248	6.59846	6.70729	6.60175	6.67713	174.587	159.136	200.712	185.043	234.701	180.645	274.586	110.597	115.148	168.079	65.5995	162.026	126.214	105.595	172.125	4	4
Q9HU75	PA5108	>tr|Q9HU75|Q9HU75_PSEAE SmpA_OmlA domain-containing protein OS=Pseudomonas aeruginosa (strain ATCC 15692 / DSM 22644 / CIP 104116 / JCM 14847 / LMG 12228 / 1C / PRS 101 / PAO1) OX=208964 GN=PA5108 PE=4 SV=1	SmpA_OmlA domain-containing protein	2	8942.42	2	-0.0585403	0.421168	1	0.247683	0.84555	0.143862	-0.142857	0	0.857143	1	4	3	4	4	2	2	2	2	2	9.46471	9.62244	9.98451	9.40378	9.52896	9.38016	9.56692	8.02801	8.00675	8.92977	9.18389	8.74738	8.78811	7.93076	9.34185	547.388	710.256	818.53	518.314	656.91	487.034	786.086	254.879	278.342	551.076	493.54	718.577	533.946	265.287	1091.45	4	4
Q9HU76	blc	>tr|Q9HU76|Q9HU76_PSEAE Outer membrane lipoprotein Blc OS=Pseudomonas aeruginosa (strain ATCC 15692 / DSM 22644 / CIP 104116 / JCM 14847 / LMG 12228 / 1C / PRS 101 / PAO1) OX=208964 GN=blc PE=3 SV=1	Outer membrane lipoprotein Blc	12	21923.9	12	-0.129454	0.459416	1	0.00930849	0.353539	0.00217986	-0.146341	0.0322581	0.853659	0.967742	4	3	4	4	11	9	12	11	12	8.3952	8.46471	8.34218	8.31921	8.59224	8.78569	8.41421	7.78729	8.28131	8.10445	8.43294	8.05264	8.43165	7.92962	8.56577	260.82	318.349	262.208	244.402	343.182	322.557	353.565	215.71	336.687	311.003	293.268	443.952	417.056	265.077	637.353	4	4
Q9HU77	PA5106	>tr|Q9HU77|Q9HU77_PSEAE Amidohydro-rel domain-containing protein OS=Pseudomonas aeruginosa (strain ATCC 15692 / DSM 22644 / CIP 104116 / JCM 14847 / LMG 12228 / 1C / PRS 101 / PAO1) OX=208964 GN=PA5106 PE=1 SV=1	Amidohydro-rel domain-containing protein	10	49345.8	9	0.700778	1.43224	0.185928	0.000221095	0.0163681	2.34412e-05	-0.230769	0.233333	1.23077	0.766667	3	2	4	4	0	2	8	0	8	6.27723	6.84111	5.7961	6.05261	4.91413	6.03921	6.47862	6.2466	7.5337	6.1545	7.85128	6.14378	7.82564	6.31867	7.38188	60.0855	103.312		50.7914	26.8103	48.0654		74.1438	200.528	80.4957	195.96	118.225	274.011	86.7819	280.54	3	4
Q9HU78	hutC	>sp|Q9HU78|HUTC_PSEAE Histidine utilization repressor OS=Pseudomonas aeruginosa (strain ATCC 15692 / DSM 22644 / CIP 104116 / JCM 14847 / LMG 12228 / 1C / PRS 101 / PAO1) OX=208964 GN=hutC PE=3 SV=1	Histidine utilization repressor	10	27811.7	8	-0.145802	0.855018	1	0.000133988	0.338108	1.30373e-05	-0.127273	0.0277778	0.872727	0.972222	4	3	4	4	6	7	7	6	7	7.64318	7.63221	7.57663	7.56769	7.74408	7.57917	7.26998	7.77359	8.63678	8.08748	8.57973	7.86152	8.84322	7.48862	8.57154	154.868	178.771	154.238	145.17	190.635	139.768	159.965	213.67	430.76	307.366	324.678	388.867	554.74	195.262	639.908	4	4
Q9HU80	PA5103	>tr|Q9HU80|Q9HU80_PSEAE OpuAC domain-containing protein OS=Pseudomonas aeruginosa (strain ATCC 15692 / DSM 22644 / CIP 104116 / JCM 14847 / LMG 12228 / 1C / PRS 101 / PAO1) OX=208964 GN=PA5103 PE=4 SV=1	OpuAC domain-containing protein	10	37890.2	9	-0.244946	0.620781	0.993707	0.0299924	0.296519	0.00950701	-0.117647	0.411765	0.882353	0.588235	4	3	2	4	8	0	2	9	9	8.5378	8.50026	8.92218	8.45473	9.12847	8.75511	8.81784	6.41491	7.47741	6.16636	6.79155	7.16057	7.07242	6.54446	7.42804	287.918	326.292	391.959	268.473	497.675	315.793	467.71		192.854	81.1598	94.0066	239.218	162.564		289.66	4	4
Q9HU83	hutU	>sp|Q9HU83|HUTU_PSEAE Urocanate hydratase OS=Pseudomonas aeruginosa (strain ATCC 15692 / DSM 22644 / CIP 104116 / JCM 14847 / LMG 12228 / 1C / PRS 101 / PAO1) OX=208964 GN=hutU PE=1 SV=1	Urocanate hydratase	32	61193.4	25	0.252827	1.96636	0.993707	2.32399e-06	0.29677	1.34137e-07	-0.125828	0.103448	1.12583	0.896552	4	3	4	4	17	17	21	17	21	9.78382	9.85356	9.69726	9.73676	8.85545	10.0062	9.92521	9.39	11.1977	9.92078	11.5288	9.66653	11.8908	9.48021	11.7057	682.902	833.663	670.754	652.878	411.867	751.664	1007.69	655.138	2541.9	1095.31	2507.34	1358.83	4586.58	776.508	5618.06	4	4
Q9HU84	PA5099	>tr|Q9HU84|Q9HU84_PSEAE Probable transporter OS=Pseudomonas aeruginosa (strain ATCC 15692 / DSM 22644 / CIP 104116 / JCM 14847 / LMG 12228 / 1C / PRS 101 / PAO1) OX=208964 GN=PA5099 PE=3 SV=1	Probable transporter	2	51403.4	2	-1.00234	0.960116	0.00728894	0.00189608	0.000415205	0.000303352	-0.5	0.6	0.5	0.4	2	1	1	4	0	0	2	0	2	4.7071	3.63965	5.08485	3.63965	4.54013	4.23588	3.63965	4.44599	4.68585	4.44599	5.54715	4.44599	5.73528	4.44599	5.65616		11.2309	27.4215			13.7714			27.8539		39.6785	36.444	64.3435		84.8205	2	4
Q9HU85	hutH	>sp|Q9HU85|HUTH_PSEAE Histidine ammonia-lyase OS=Pseudomonas aeruginosa (strain ATCC 15692 / DSM 22644 / CIP 104116 / JCM 14847 / LMG 12228 / 1C / PRS 101 / PAO1) OX=208964 GN=hutH PE=3 SV=1	Histidine ammonia-lyase	15	53779.9	14	0.280728	1.89721	1	3.3477e-05	0.343088	2.79203e-06	-0.111111	0.204082	1.11111	0.795918	4	3	4	4	9	4	13	9	13	8.36475	8.60693	8.59139	8.61474	7.71219	8.89503	8.79304	7.73826	9.37048	8.23274	9.47708	8.29805	10.2491	7.40707	10.1683	255.373	351.332	311.648	299.963	186.467	347.954	459.737	208.501	716.308	339.927	604.759	526.273	1469.95	184.531	1935.47	4	4
Q9HU87	PA5096	>tr|Q9HU87|Q9HU87_PSEAE Probable binding protein component of ABC transporter OS=Pseudomonas aeruginosa (strain ATCC 15692 / DSM 22644 / CIP 104116 / JCM 14847 / LMG 12228 / 1C / PRS 101 / PAO1) OX=208964 GN=PA5096 PE=4 SV=1	Probable binding protein component of ABC transporter	6	35496.6	6	-0.120134	1.31845	1	0.000440129	0.648084	5.2182e-05	-0.128205	0.4375	0.871795	0.5625	4	3	2	4	4	0	5	5	5	7.69908	7.40654	7.94084	7.60051	7.09246	8.12049	7.7722	5.8886	6.60836	5.81074	6.95666	5.96677	7.76219	5.92228	7.53497	160.986	152.884	198.531	148.509	121.351	203.406	226.573		105.589	63.4292	105.405	104.575	262.22		311.947	4	4
Q9HU89	PA5094	>tr|Q9HU89|Q9HU89_PSEAE Probable ATP-binding component of ABC transporter OS=Pseudomonas aeruginosa (strain ATCC 15692 / DSM 22644 / CIP 104116 / JCM 14847 / LMG 12228 / 1C / PRS 101 / PAO1) OX=208964 GN=PA5094 PE=4 SV=1	Probable ATP-binding component of ABC transporter	5	30682.5	4	-0.355942	1.11554	1	0.0117201	0.313013	0.00289409	-0.047619	0.578947	0.952381	0.421053	4	3	1	3	1	0	0	2	2	6.30692	6.47487	6.63374	5.24606	4.89287	6.40623	5.39106	5.21924	6.27079	5.21924	6.24506	5.21924	6.56918	5.21924	6.25409	61.3348	80.1499	80.2329	29.04	26.4181	61.9896	43.4923				64.3645	62.2869	114.692		128.38	4	3
Q9HU91	hutI	>sp|Q9HU91|HUTI_PSEAE Imidazolonepropionase OS=Pseudomonas aeruginosa (strain ATCC 15692 / DSM 22644 / CIP 104116 / JCM 14847 / LMG 12228 / 1C / PRS 101 / PAO1) OX=208964 GN=hutI PE=3 SV=1	Imidazolonepropionase	16	43425.7	14	0.016106	1.39035	1	8.53653e-05	0.945001	7.93393e-06	-0.145833	0.100917	1.14583	0.899083	4	3	4	4	11	8	12	11	12	8.58671	8.22196	8.35026	8.34888	7.92817	8.96853	8.85273	7.59473	8.75794	7.87522	9.07411	7.93746	9.42769	7.59486	9.30392	297.847	269.048	263.679	249.48	216.58	366.139	479.157	188.756	468.497	265.315	457.378	409.884	831.823	210.184	1063.13	4	4
Q9HU92	hutG	>tr|Q9HU92|Q9HU92_PSEAE N-formylglutamate amidohydrolase OS=Pseudomonas aeruginosa (strain ATCC 15692 / DSM 22644 / CIP 104116 / JCM 14847 / LMG 12228 / 1C / PRS 101 / PAO1) OX=208964 GN=hutG PE=4 SV=1	N-formylglutamate amidohydrolase	15	29823.6	13	-0.098651	1.35754	1	4.86247e-05	0.649273	4.25417e-06	-0.119048	0.234568	0.880952	0.765432	4	3	4	4	9	4	9	10	10	8.24384	8.3901	8.86869	8.31421	8.45234	8.88614	8.83799	7.05839	8.15719	7.38696	8.70772	7.43589	8.81051	6.84248	8.47843	234.843	302.303	377.693	243.557	311.465	345.816	474.289	130.151	308.932	189.138	354.8	289.517	542.304	124.771	599.916	4	4
Q9HU95	PA5088	>tr|Q9HU95|Q9HU95_PSEAE Uncharacterized protein OS=Pseudomonas aeruginosa (strain ATCC 15692 / DSM 22644 / CIP 104116 / JCM 14847 / LMG 12228 / 1C / PRS 101 / PAO1) OX=208964 GN=PA5088 PE=1 SV=1	Uncharacterized protein	1	32869.5	1	-2.35926	-0.208837	2.5235e-06	0.531685	1.00417e-07	0.388946	-1	-0.5	0	0.5	1	0	3	1	0	0	0	0	0	3.3641	0.971145	3.3641	1.00227	3.3641	3.3641	1.04111	5.24661	4.0539	3.59651	4.0539	4.05135	4.0539	4.15649	4.0539					9.15582			37.0722		13.6691		27.7222			27.9366	1	3
Q9HUA1	PA5082	>tr|Q9HUA1|Q9HUA1_PSEAE Probable binding protein component of ABC transporter OS=Pseudomonas aeruginosa (strain ATCC 15692 / DSM 22644 / CIP 104116 / JCM 14847 / LMG 12228 / 1C / PRS 101 / PAO1) OX=208964 GN=PA5082 PE=4 SV=1	Probable binding protein component of ABC transporter	13	32866.4	12	-0.158424	0.693054	1	0.00198427	0.345749	0.000321788	-0.138889	0.243243	0.861111	0.756757	4	3	4	4	9	1	3	8	9	11.4142	11.1281	11.3367	11.181	11.2158	11.5191	11.3298	9.34817	9.58717	9.23494	9.95668	9.39384	9.86136	8.80042	10.1444	2114.16	2016.85	2089.64	1776.62	2114.95	2145.03	2667.88	636.415	832.399	680.889	843.249	1124.8	1123.51	484.74	1903.65	4	4
Q9HUA3	PA5080	>tr|Q9HUA3|Q9HUA3_PSEAE Proline iminopeptidase OS=Pseudomonas aeruginosa (strain ATCC 15692 / DSM 22644 / CIP 104116 / JCM 14847 / LMG 12228 / 1C / PRS 101 / PAO1) OX=208964 GN=PA5080 PE=3 SV=1	Proline iminopeptidase	27	36515.3	19	-0.0253717	0.0918436	1	0.614282	0.854666	0.477329	-0.146497	0.0107527	0.853503	0.989247	4	3	4	4	15	14	16	14	16	10.4224	10.5343	10.5	10.5419	10.6017	10.5723	10.42	10.0626	10.0022	10.2872	10.0231	9.8761	10.1018	9.68891	10.1551	1063.13	1336.28	1170.09	1140.76	1381.75	1112.81	1419.99	1044.28	1109.88	1412	882.977	1571.27	1327.24	897.372	1917.89	4	4
Q9HUA4	dtd	>sp|Q9HUA4|DTD_PSEAE D-aminoacyl-tRNA deacylase OS=Pseudomonas aeruginosa (strain ATCC 15692 / DSM 22644 / CIP 104116 / JCM 14847 / LMG 12228 / 1C / PRS 101 / PAO1) OX=208964 GN=dtd PE=3 SV=1	D-aminoacyl-tRNA deacylase	3	15529.9	3	-0.0151727	0.105814	1	0.66098	0.932984	0.529108	-0.111111	0	0.888889	1	4	3	4	4	2	3	3	2	3	6.0816	6.15003	6.34854	5.83165	5.92341	5.87647	6.14532	6.0245	6.35133	6.7641	6.51415	6.23345	6.55059	6.60067	6.62988	52.4659	63.9903	65.8415	43.5787	53.9669	42.9381	73.3614	63.5645	88.3582	122.823	77.5625	125.806	113.224	105.516	166.579	4	4
Q9HUA5	opgG	>sp|Q9HUA5|OPGG_PSEAE Glucans biosynthesis protein G OS=Pseudomonas aeruginosa (strain ATCC 15692 / DSM 22644 / CIP 104116 / JCM 14847 / LMG 12228 / 1C / PRS 101 / PAO1) OX=208964 GN=opgG PE=3 SV=1	Glucans biosynthesis protein G	43	59476.3	30	-0.0510165	-0.517497	1	0.00239729	0.688319	0.000407716	-0.139344	0	0.860656	1	4	3	4	4	23	23	25	22	25	11.6132	11.6864	11.6332	11.5755	11.913	11.5638	11.6275	12.0752	11.3916	12.1953	11.5381	12.0373	11.6064	11.8719	11.5736	2427.01	2969.86	2566.48	2335.26	3428.94	2212.66	3279.19	4213.6	2907.5	5299.62	2523.46	7027.94	3766.07	4074.85	5126.68	4	4
Q9HUA6	opgH	>sp|Q9HUA6|OPGH_PSEAE Glucans biosynthesis glucosyltransferase H OS=Pseudomonas aeruginosa (strain ATCC 15692 / DSM 22644 / CIP 104116 / JCM 14847 / LMG 12228 / 1C / PRS 101 / PAO1) OX=208964 GN=opgH PE=3 SV=1	Glucans biosynthesis glucosyltransferase H	24	96995.4	19	-0.159557	-0.409974	1	0.0449958	0.343726	0.0157467	-0.117241	-0.047619	0.882759	0.952381	4	3	4	4	16	16	15	17	17	10.1685	10.2387	10.264	9.88414	10.462	10.1649	10.1931	10.4161	9.68493	10.5149	9.90715	10.6046	10.2268	10.1945	10.2714	891.599	1088.78	993.496	723.095	1254.27	839.063	1213.27	1334.2	890.759	1653.47	814.789	2603.47	1447.4	1274.02	2078.87	4	4
Q9HUA7	PA5076	>tr|Q9HUA7|Q9HUA7_PSEAE Probable binding protein component of ABC transporter OS=Pseudomonas aeruginosa (strain ATCC 15692 / DSM 22644 / CIP 104116 / JCM 14847 / LMG 12228 / 1C / PRS 101 / PAO1) OX=208964 GN=PA5076 PE=3 SV=1	Probable binding protein component of ABC transporter	19	29736.4	13	0.0374767	0.00550747	1	0.999127	0.789595	0.966177	-0.159664	0.0420168	1.15966	0.957983	4	3	4	4	11	11	11	11	11	10.8885	11.0987	11.0282	10.8326	10.8431	10.988	10.992	9.70563	9.53039	9.69119	9.56959	9.88008	10.0299	9.68065	9.84968	1468.62	1976.09	1687.42	1395.47	1633.46	1484.43	2110.89	815.353	800.275	934.162	644.81	1575.61	1262.75	892.246	1551.95	4	4
Q9HUA8	PA5075	>tr|Q9HUA8|Q9HUA8_PSEAE Probable permease of ABC transporter OS=Pseudomonas aeruginosa (strain ATCC 15692 / DSM 22644 / CIP 104116 / JCM 14847 / LMG 12228 / 1C / PRS 101 / PAO1) OX=208964 GN=PA5075 PE=3 SV=1	Probable permease of ABC transporter	5	35368	5	0.0131111	-0.252535	1	0.303487	0.947946	0.187022	-0.0909091	0	1.09091	1	4	3	4	4	4	5	5	5	5	7.02157	7.15792	7.3309	7.35801	7.66592	6.80281	7.13931	7.52352	7.01976	7.3559	7.05257	7.74591	7.62733	7.47964	7.39517	100.655	128.683	130.083	125.532	180.582	81.602	146.112	179.666	140.431	185.11	112.651	358.921	238.819	194.051	283.136	4	4
Q9HUA9	PA5074	>tr|Q9HUA9|Q9HUA9_PSEAE Probable ATP-binding component of ABC transporter OS=Pseudomonas aeruginosa (strain ATCC 15692 / DSM 22644 / CIP 104116 / JCM 14847 / LMG 12228 / 1C / PRS 101 / PAO1) OX=208964 GN=PA5074 PE=3 SV=1	Probable ATP-binding component of ABC transporter	7	27075.2	7	0.152603	0.0675232	0.99332	0.727047	0.290497	0.60835	-0.15	-0.0188679	1.15	1.01887	4	3	4	4	5	6	6	4	6	7.20101	7.09923	6.79921	7.1038	6.95989	7.17399	7.35536	7.08104	7.1155	6.91267	7.26415	7.0898	7.14316	7.01617	6.84695	113.987	123.553	89.9837	105.252	110.698	105.545	169.717	132.211	150.067	136.145	130.444	227.767	170.734	140.733	193.626	4	4
Q9HUB1	PA5072	>tr|Q9HUB1|Q9HUB1_PSEAE Probable chemotaxis transducer OS=Pseudomonas aeruginosa (strain ATCC 15692 / DSM 22644 / CIP 104116 / JCM 14847 / LMG 12228 / 1C / PRS 101 / PAO1) OX=208964 GN=PA5072 PE=4 SV=1	Probable chemotaxis transducer	17	69701.2	17	-0.107236	-0.22804	1	0.26715	0.528682	0.158804	-0.0789474	-0.0169492	0.921053	0.983051	4	3	4	4	5	12	11	8	12	8.88506	8.78698	8.66928	8.65075	8.99965	9.31861	9.145	9.45149	9.05857	9.60185	9.28676	9.39777	9.24989	9.16767	9.1114	366.271	398.032	328.937	307.546	455.163	466.692	586.761	683.665	577.042	878.068	530.018	1127.87	735.374	625.263	930.322	4	4
Q9HUB2	PA5071	>tr|Q9HUB2|Q9HUB2_PSEAE Ribosomal RNA small subunit methyltransferase E OS=Pseudomonas aeruginosa (strain ATCC 15692 / DSM 22644 / CIP 104116 / JCM 14847 / LMG 12228 / 1C / PRS 101 / PAO1) OX=208964 GN=PA5071 PE=3 SV=1	Ribosomal RNA small subunit methyltransferase E	7	26097.6	7	-0.116568	-0.220114	1	0.472627	0.629914	0.331444	-0.142857	-0.105263	0.857143	0.894737	3	2	4	3	0	2	0	0	2	7.04196	6.84367	6.80761	6.8682	7.19503	6.95992	6.94181	6.16976	6.32188	6.89997	6.23488	7.07854	5.96516	6.01604	6.76194	102.088	103.495	90.5091		130.293		127.419	70.2982		134.953	63.9119	225.996	75.458	70.3604	182.547	3	4
Q9HUB4	tatB	>sp|Q9HUB4|TATB_PSEAE Sec-independent protein translocase protein TatB OS=Pseudomonas aeruginosa (strain ATCC 15692 / DSM 22644 / CIP 104116 / JCM 14847 / LMG 12228 / 1C / PRS 101 / PAO1) OX=208964 GN=tatB PE=3 SV=1	Sec-independent protein translocase protein TatB	3	14864	3	0.148739	0.105902	1	0.671883	0.43147	0.543513	-0.125	0	1.125	1	4	3	4	4	2	2	2	2	2	7.04552	7.1337	6.83784	7.00858	7.08668	6.89713	7.20431	7.38841	7.27675	7.13532	7.55717	7.69609	7.47786	6.77042	7.10205	102.34	126.54	92.4258	98.5297	120.866	87.115	152.846	163.603	167.813	158.864	159.82	346.739	215.316	118.691	231.077	4	4
Q9HUB5	tatA	>sp|Q9HUB5|TATA_PSEAE Sec-independent protein translocase protein TatA OS=Pseudomonas aeruginosa (strain ATCC 15692 / DSM 22644 / CIP 104116 / JCM 14847 / LMG 12228 / 1C / PRS 101 / PAO1) OX=208964 GN=tatA PE=3 SV=1	Sec-independent protein translocase protein TatA	3	9189.55	3	-0.437412	-0.471525	0.37727	0.0562826	0.0425701	0.0208164	-0.157895	0	0.842105	1	4	3	4	4	2	3	3	2	3	7.20333	6.9083	7.11982	6.88112	7.16072	7.76425	6.83444	7.21457	6.39895	7.29158	7.34231	7.42827	6.94213	7.53982	6.90475	114.171	108.238	112.377	90.1979	127.231	158.899	118.28	145.032	91.3234	177.039	137.705	287.992	148.526	202.316	201.542	4	4
Q9HUB6	hisE	>sp|Q9HUB6|HIS2_PSEAE Phosphoribosyl-ATP pyrophosphatase OS=Pseudomonas aeruginosa (strain ATCC 15692 / DSM 22644 / CIP 104116 / JCM 14847 / LMG 12228 / 1C / PRS 101 / PAO1) OX=208964 GN=hisE PE=3 SV=1	Phosphoribosyl-ATP pyrophosphatase	5	12038.5	5	-0.0265448	0.0226597	1	0.958302	0.896753	0.904759	-0.133333	0	0.866667	1	4	3	4	4	4	4	4	3	4	7.86676	8.35381	8.20184	7.66339	7.85251	7.92755	7.78965	7.64831	7.41007	8.03258	7.56365	7.64543	7.9441	7.23784	7.73698	180.828	294.794	237.901	155.126	205.515	177.943	229.33	195.899	184.06	295.89	160.54	334.774	297.459	164.106	358.83	4	4
Q9HUB7	hisI	>sp|Q9HUB7|HIS3_PSEAE Phosphoribosyl-AMP cyclohydrolase OS=Pseudomonas aeruginosa (strain ATCC 15692 / DSM 22644 / CIP 104116 / JCM 14847 / LMG 12228 / 1C / PRS 101 / PAO1) OX=208964 GN=hisI PE=3 SV=1	Phosphoribosyl-AMP cyclohydrolase	4	15375.4	4	-0.200859	-0.0194703	0.969115	0.958128	0.259638	0.904072	-0.0434783	-0.0769231	0.956522	0.923077	4	3	4	4	3	3	3	3	3	7.91924	7.92163	7.94832	7.7906	8.2264	8.11048	7.83852	7.91678	7.73982	8.26778	7.89377	8.17327	8.30672	7.57875	7.91838	187.527	218.485	199.563	169.425	266.314	201.998	237.231	235.965	231.326	348.283	201.817	482.668	382.46	207.85	406.91	4	4
Q9HUB8	ubiB	>sp|Q9HUB8|UBIB_PSEAE Probable protein kinase UbiB OS=Pseudomonas aeruginosa (strain ATCC 15692 / DSM 22644 / CIP 104116 / JCM 14847 / LMG 12228 / 1C / PRS 101 / PAO1) OX=208964 GN=ubiB PE=3 SV=1	Probable protein kinase UbiB	23	61721.8	22	0.0314198	-0.0863826	1	0.696164	0.848535	0.572407	-0.127273	-0.0384615	1.12727	0.961538	4	3	4	4	11	15	13	10	15	8.33146	8.88602	8.80237	8.65775	8.87164	8.79666	8.65208	8.89578	8.68438	9.3082	9.16288	8.96406	8.98669	9.05618	9.04475	249.548	426.316	360.724	309.042	416.516	325.019	416.943	465.112	445.209	716.36	486.404	835.024	612.743	578.764	888.315	4	4
Q9HUB9	ubiJ	>tr|Q9HUB9|Q9HUB9_PSEAE Ubiquinone biosynthesis accessory factor UbiJ OS=Pseudomonas aeruginosa (strain ATCC 15692 / DSM 22644 / CIP 104116 / JCM 14847 / LMG 12228 / 1C / PRS 101 / PAO1) OX=208964 GN=ubiJ PE=3 SV=1	Ubiquinone biosynthesis accessory factor UbiJ	10	22767.1	7	-0.0133317	-0.181208	1	0.214474	0.911774	0.118314	-0.142857	-0.012987	0.857143	0.987013	4	3	4	4	6	7	6	5	7	7.76346	7.88454	8.0556	7.83467	7.95125	7.76259	7.89048	8.0423	7.91275	8.08353	7.71456	8.01779	7.82404	7.8405	7.80794	168.333	212.939	214.969	174.68	220.073	158.717	245.931	257.415	260.784	306.526	178.242	433.354	273.706	249.198	376.923	4	4
Q9HUC0	ubiE	>sp|Q9HUC0|UBIE_PSEAE Ubiquinone/menaquinone biosynthesis C-methyltransferase UbiE OS=Pseudomonas aeruginosa (strain ATCC 15692 / DSM 22644 / CIP 104116 / JCM 14847 / LMG 12228 / 1C / PRS 101 / PAO1) OX=208964 GN=ubiE PE=3 SV=1	Ubiquinone/menaquinone biosynthesis C-methyltransferase UbiE	28	28254.4	17	-0.109041	-0.370676	1	0.0381777	0.455598	0.0128612	-0.122302	-0.026178	0.877698	0.973822	4	3	4	4	12	14	15	14	15	10.3615	10.3701	10.3097	10.1573	10.4374	10.2732	10.1819	11.0526	10.3252	11.1404	10.6932	10.9764	10.602	10.623	10.6892	1019.17	1192.56	1025.45	873.801	1233.06	904.48	1203.89	2074.01	1388.38	2550.79	1405.01	3368.81	1877.3	1714.63	2777.18	4	4
Q9HUC1	PA5062	>tr|Q9HUC1|Q9HUC1_PSEAE Uncharacterized protein OS=Pseudomonas aeruginosa (strain ATCC 15692 / DSM 22644 / CIP 104116 / JCM 14847 / LMG 12228 / 1C / PRS 101 / PAO1) OX=208964 GN=PA5062 PE=4 SV=1	Uncharacterized protein	6	9806.4	3	0.0216727	0.36836	1	0.643458	0.971105	0.509119	0	-0.0625	1	1.0625	4	3	4	4	1	2	1	2	2	6.63266	7.12805	6.60905	5.69663	5.46146	5.70107	5.54352	5.10354	5.42692	7.15244	7.31744	6.37794	5.478	4.7229	6.6079	76.8713	126.046	78.8714	39.6853	39.18	38.0227	48.3401	33.5721	46.5554	160.761	135.353	139.059	53.834	28.7114	164.061	4	4
Q9HUC2	PA5061	>tr|Q9HUC2|Q9HUC2_PSEAE Uncharacterized protein OS=Pseudomonas aeruginosa (strain ATCC 15692 / DSM 22644 / CIP 104116 / JCM 14847 / LMG 12228 / 1C / PRS 101 / PAO1) OX=208964 GN=PA5061 PE=4 SV=1	Uncharacterized protein	21	15012	16	-0.217311	2.12787	0.615892	9.19784e-11	0.0891356	3.13363e-12	-0.153285	0.104762	0.846715	0.895238	4	3	4	4	15	8	11	15	15	13.3614	13.1771	13.5319	13.1936	13.4717	13.3917	13.295	7.98944	10.1398	8.25462	10.3665	8.24558	10.4522	8.23084	10.2735	8152.82	8345.68	9569.9	7168.62	10101.8	7855.38	10416.8	248.154	1220.89	345.121	1120.28	507.477	1692.11	326.624	2081.91	4	4
Q9HUC3	phaF	>tr|Q9HUC3|Q9HUC3_PSEAE Polyhydroxyalkanoate synthesis protein PhaF OS=Pseudomonas aeruginosa (strain ATCC 15692 / DSM 22644 / CIP 104116 / JCM 14847 / LMG 12228 / 1C / PRS 101 / PAO1) OX=208964 GN=phaF PE=4 SV=1	Polyhydroxyalkanoate synthesis protein PhaF	33	30577.5	26	-0.182197	1.0753	0.962776	1.47982e-05	0.244773	1.08899e-06	-0.114286	0.0384615	0.885714	0.961538	4	3	4	4	21	17	19	22	22	13.5846	13.4614	13.6907	13.5727	13.5719	13.7991	13.404	11.3727	12.3259	11.7827	12.8207	11.5011	12.605	11.234	12.4401	9517.1	10163.9	10683.3	9323.03	10828	10418.4	11234.6	2589.35	5556.04	3981.29	6139.27	4846.55	7524.93	2618.67	9347.02	4	4
Q9HUC4	PA5059	>tr|Q9HUC4|Q9HUC4_PSEAE Probable transcriptional regulator OS=Pseudomonas aeruginosa (strain ATCC 15692 / DSM 22644 / CIP 104116 / JCM 14847 / LMG 12228 / 1C / PRS 101 / PAO1) OX=208964 GN=PA5059 PE=4 SV=1	Probable transcriptional regulator	2	23439.2	2	-0.448886	2.38316	0.284332	8.24519e-09	0.0277435	3.48325e-10	-0.0909091	0.714286	0.909091	0.285714	4	3	1	4	1	0	1	1	1	6.44073	6.07415	6.13142	5.97887	5.9761	6.52037	5.40179	3.31239	5.61346	3.31239	5.79779	3.31239	5.98258	3.31239	5.38836	67.296	60.7118	56.642	48.2607	55.9742	67.093	43.8169		52.9815	11.2256	47.2068		76.3748		70.4508	4	4
Q9HUC5	hslU	>sp|Q9HUC5|HSLU_PSEAE ATP-dependent protease ATPase subunit HslU OS=Pseudomonas aeruginosa (strain ATCC 15692 / DSM 22644 / CIP 104116 / JCM 14847 / LMG 12228 / 1C / PRS 101 / PAO1) OX=208964 GN=hslU PE=3 SV=1	ATP-dependent protease ATPase subunit HslU	45	50082.4	33	0.0383936	-0.288362	1	0.174425	0.826144	0.0893282	-0.138686	0.00874636	1.13869	1.00875	4	3	4	4	28	31	30	29	31	11.6518	11.7719	11.3445	11.458	11.6901	11.4654	11.4991	12.7481	12.0831	12.8884	12.5646	12.8249	12.4834	12.2413	12.4181	2492.72	3151.08	2101.04	2152.71	2938.15	2066.73	3000.04	6717.75	4695.54	8568.24	5140.71	12131.5	6916.39	5263.89	9205.72	4	4
Q9HUC6	hslV	>sp|Q9HUC6|HSLV_PSEAE ATP-dependent protease subunit HslV OS=Pseudomonas aeruginosa (strain ATCC 15692 / DSM 22644 / CIP 104116 / JCM 14847 / LMG 12228 / 1C / PRS 101 / PAO1) OX=208964 GN=hslV PE=3 SV=3	ATP-dependent protease subunit HslV	8	18785.4	6	0.15588	-0.374608	1	0.046929	0.316642	0.0165512	-0.0869565	0.0588235	1.08696	1.05882	4	3	4	4	3	3	3	4	4	7.95663	7.88269	7.65835	7.93821	7.99979	7.44084	7.93845	8.95317	8.53744	9.08537	8.49279	9.03802	8.54593	8.62184	8.62381	192.451	212.666	163.227	187.678	227.604	126.989	254.246	483.987	402.096	613.833	305.69	878.951	451.435	428.303	663.519	4	4
Q9HUC7	PA5052	>tr|Q9HUC7|Q9HUC7_PSEAE SPOR domain-containing protein OS=Pseudomonas aeruginosa (strain ATCC 15692 / DSM 22644 / CIP 104116 / JCM 14847 / LMG 12228 / 1C / PRS 101 / PAO1) OX=208964 GN=PA5052 PE=4 SV=1	SPOR domain-containing protein	8	25079.8	8	-0.4891	-0.235101	0.185311	0.297013	0.0162633	0.181473	-0.2	0.0169492	0.8	1.01695	4	3	4	4	4	6	7	4	7	6.9984	6.85425	6.95753	6.1611	6.96061	7.27514	6.66112	7.62299	7.53877	7.80436	7.48347	8.22662	7.53167	7.62381	7.78347	99.0519	104.257	100.421	54.7582	110.753	113.211	104.891	192.491	201.234	252.598	151.861	500.851	223.498	214.444	370.583	4	4
Q9HUC8	argS	>sp|Q9HUC8|SYR_PSEAE Arginine--tRNA ligase OS=Pseudomonas aeruginosa (strain ATCC 15692 / DSM 22644 / CIP 104116 / JCM 14847 / LMG 12228 / 1C / PRS 101 / PAO1) OX=208964 GN=argS PE=3 SV=1	Arginine--tRNA ligase	26	65199.4	22	-0.0159831	-0.280272	1	0.177441	0.92561	0.0917431	-0.140845	0.00552486	0.859155	1.00552	4	3	4	4	15	17	18	16	18	11.0735	11.2661	11.1994	10.9787	11.2263	11.0214	11.0977	11.841	11.1257	11.9608	11.6832	12.0758	11.8208	11.5677	11.6944	1669.51	2219.23	1899.96	1544.14	2130.4	1519.26	2271.4	3582.23	2418.05	4504.33	2790.58	7217.96	4369.5	3300.21	5574.42	4	4
Q9HUC9	priA	>tr|Q9HUC9|Q9HUC9_PSEAE Primosomal protein N' OS=Pseudomonas aeruginosa (strain ATCC 15692 / DSM 22644 / CIP 104116 / JCM 14847 / LMG 12228 / 1C / PRS 101 / PAO1) OX=208964 GN=priA PE=3 SV=1	Primosomal protein N'	12	82152.7	11	-0.3816	-0.361267	0.556442	0.144562	0.0755268	0.069779	-0.181818	0.0588235	0.818182	1.05882	4	3	4	4	3	5	6	4	6	6.45218	5.89726	6.30724	6.2087	6.27224	6.75401	6.08849	7.50707	6.42704	7.0534	6.60035	7.28836	7.0938	6.89466	7.17724	67.8319	53.7063	63.9835	56.5951	68.7281	78.8881	70.5279	177.629	93.1187	150.096	82.338	261.375	164.991	129.365	243.44	4	4
Q9HUD0	rpmE	>sp|Q9HUD0|RL31_PSEAE 50S ribosomal protein L31 OS=Pseudomonas aeruginosa (strain ATCC 15692 / DSM 22644 / CIP 104116 / JCM 14847 / LMG 12228 / 1C / PRS 101 / PAO1) OX=208964 GN=rpmE PE=1 SV=1	50S ribosomal protein L31	11	7920.17	7	0.0370356	-0.690994	1	0.0207903	0.876717	0.00601781	-0.127273	0.012987	1.12727	1.01299	4	3	4	4	5	5	6	5	6	11.0148	11.0073	10.6704	10.7531	10.8834	10.4262	10.5968	12.3525	11.3351	12.7879	11.8772	12.6269	11.5135	11.753	12.0305	1602.99	1854.79	1316.8	1320.64	1679.74	1005.62	1605.13	5106.49	2795.87	7991.63	3192.31	10575.8	3531.16	3752.65	7036.62	4	4
Q9HUD1	PA5048	>tr|Q9HUD1|Q9HUD1_PSEAE Probable nuclease OS=Pseudomonas aeruginosa (strain ATCC 15692 / DSM 22644 / CIP 104116 / JCM 14847 / LMG 12228 / 1C / PRS 101 / PAO1) OX=208964 GN=PA5048 PE=4 SV=1	Probable nuclease	7	27601.7	7	-0.103701	0.461068	1	0.158718	0.700347	0.0786022	0	-0.027027	1	1.02703	4	3	4	4	1	2	1	0	2	6.68343	6.00104	6.60261	6.89424	6.31092	6.67522	6.49776	6.05118	7.46543	6.5192	6.5038	6.13232	6.24639	6.64111	6.97247	79.6246	57.7117	78.5205	91.0222	70.5959	74.6953	93.662	64.7512	191.259	103.647	77.0082	117.29	91.6988	108.515	211.227	4	4
Q9HUD2	PA5047	>tr|Q9HUD2|Q9HUD2_PSEAE Peptidase_M48 domain-containing protein OS=Pseudomonas aeruginosa (strain ATCC 15692 / DSM 22644 / CIP 104116 / JCM 14847 / LMG 12228 / 1C / PRS 101 / PAO1) OX=208964 GN=PA5047 PE=4 SV=1	Peptidase_M48 domain-containing protein	15	52383.3	13	0.059292	0.0343806	1	0.879931	0.681343	0.796701	-0.184211	-0.0714286	1.18421	1.07143	4	3	4	4	8	8	5	8	8	7.9566	8.04063	7.78076	7.79202	7.89343	8.05925	8.11276	7.51292	7.92153	7.53139	7.52945	7.71075	7.67246	7.61172	7.38086	192.447	237.271	177.68	169.592	211.427	194.952	286.896	178.351	262.375	209.053	156.779	350.28	246.408	212.655	280.341	4	4
Q9HUD3	PA5046	>tr|Q9HUD3|Q9HUD3_PSEAE Malic enzyme OS=Pseudomonas aeruginosa (strain ATCC 15692 / DSM 22644 / CIP 104116 / JCM 14847 / LMG 12228 / 1C / PRS 101 / PAO1) OX=208964 GN=PA5046 PE=3 SV=1	Malic enzyme	38	45428.3	26	0.028619	-0.371082	1	0.0711078	0.865031	0.0281795	-0.134454	0.0106007	1.13445	1.0106	4	3	4	4	22	23	23	23	23	12.2771	12.4771	12.3119	12.2754	12.4761	12.1217	12.2235	12.9273	12.4283	13.2718	12.8419	13.393	12.7135	12.7983	12.9224	3845.24	5137.53	4108.23	3793.53	5066.24	3257.12	4956.43	7606.1	5964.8	11176.4	6230.26	17986.7	8112.37	7744.32	13057.3	4	4
Q9HUD4	PA5037	>tr|Q9HUD4|Q9HUD4_PSEAE SPOR domain-containing protein OS=Pseudomonas aeruginosa (strain ATCC 15692 / DSM 22644 / CIP 104116 / JCM 14847 / LMG 12228 / 1C / PRS 101 / PAO1) OX=208964 GN=PA5037 PE=4 SV=1	SPOR domain-containing protein	26	57447.2	22	-0.0145741	-0.317264	1	0.115905	0.93013	0.0529112	-0.15	-0.0152284	0.85	0.984772	4	3	4	4	18	19	18	18	19	10.6727	10.8107	10.5633	10.5965	10.7483	10.6059	10.4917	11.0592	10.6211	11.3454	10.6438	11.3921	11.0811	10.8163	10.9979	1264.55	1618.46	1222.53	1184.82	1529.55	1139.03	1492.29	2083.64	1704.37	2940.28	1357.7	4493.76	2616.78	1960.36	3439.77	4	4
Q9HUD5	gltB	>tr|Q9HUD5|Q9HUD5_PSEAE Glutamate synthase large chain OS=Pseudomonas aeruginosa (strain ATCC 15692 / DSM 22644 / CIP 104116 / JCM 14847 / LMG 12228 / 1C / PRS 101 / PAO1) OX=208964 GN=gltB PE=3 SV=1	Glutamate synthase large chain	47	161608	43	-0.00728385	0.126265	1	0.549713	0.964407	0.408719	-0.130742	0.0387097	0.869258	0.96129	4	3	4	4	34	29	32	35	35	10.8758	10.6832	10.8823	10.8617	10.8193	10.5728	10.7959	9.74586	9.93836	10.2969	10.1306	10.2964	10.2826	9.9014	10.3941	1455.67	1481.63	1525.13	1423.91	1606.75	1113.25	1842.61	838.414	1061.81	1421.5	951.256	2102.7	1504.44	1039.77	2263.45	4	4
Q9HUE1	PA5028	>tr|Q9HUE1|Q9HUE1_PSEAE AAA_31 domain-containing protein OS=Pseudomonas aeruginosa (strain ATCC 15692 / DSM 22644 / CIP 104116 / JCM 14847 / LMG 12228 / 1C / PRS 101 / PAO1) OX=208964 GN=PA5028 PE=4 SV=1	AAA_31 domain-containing protein	9	28643.6	8	-0.00429598	0.499098	1	0.0231642	0.980524	0.0068895	-0.137255	0.0666667	0.862745	0.933333	4	3	4	4	5	4	6	6	6	8.22992	8.41471	8.75246	8.55123	8.3303	8.65469	8.49669	7.529	7.70038	7.82192	8.16095	7.52625	8.03051	7.18772	8.16943	232.588	307.506	348.458	287.045	286.202	294.559	374.37	180.349	225.087	255.69	242.878	308.231	315.82	158.503	484.251	4	4
Q9HUE2	PA5027	>tr|Q9HUE2|Q9HUE2_PSEAE Uncharacterized protein OS=Pseudomonas aeruginosa (strain ATCC 15692 / DSM 22644 / CIP 104116 / JCM 14847 / LMG 12228 / 1C / PRS 101 / PAO1) OX=208964 GN=PA5027 PE=3 SV=1	Uncharacterized protein	19	29793.2	13	0.231749	-0.0895934	1	0.847144	0.46132	0.756634	0	0	1	1	3	2	4	4	0	9	10	0	10	5.5382	5.97332	5.58434	5.53578	4.45928	6.36354	5.64516	9.29618	8.81527	9.29767	9.1023	9.10363	8.99448	8.67752	9.10457	35.9997	56.6136		35.4984	19.5604	60.182		613.89	487.491	711.15	466.406	919.843	616.061	445.158	925.925	3	4
Q9HUE4	metY	>tr|Q9HUE4|Q9HUE4_PSEAE Homocysteine synthase OS=Pseudomonas aeruginosa (strain ATCC 15692 / DSM 22644 / CIP 104116 / JCM 14847 / LMG 12228 / 1C / PRS 101 / PAO1) OX=208964 GN=metY PE=3 SV=1	Homocysteine synthase	22	45177.5	17	-0.075036	-0.00759649	1	0.989701	0.590452	0.952849	-0.170213	0.0503597	0.829787	1.05036	4	3	4	4	8	10	13	7	13	8.47657	8.23282	8.56429	8.63227	8.69558	8.46452	8.56052	8.94278	8.75242	9.13573	9.05083	8.89919	8.90877	8.86935	9.10464	275.953	271.08	305.849	303.631	368.666	258.182	391.306	480.514	466.71	635.642	450.058	798.309	580.527	508.462	925.968	4	4
Q9HUE6	selO	>sp|Q9HUE6|SELO_PSEAE Protein adenylyltransferase SelO OS=Pseudomonas aeruginosa (strain ATCC 15692 / DSM 22644 / CIP 104116 / JCM 14847 / LMG 12228 / 1C / PRS 101 / PAO1) OX=208964 GN=selO PE=3 SV=1	Protein adenylyltransferase SelO	16	55043.9	14	0.250801	0.271802	0.855213	0.204138	0.168618	0.110946	-0.0933333	-0.0105263	1.09333	1.01053	4	3	4	4	6	8	7	10	10	8.01302	8.05627	7.80219	8.40917	7.92265	8.44144	8.42143	7.82086	8.47699	7.8766	8.11716	7.92551	8.14307	7.83459	7.80755	200.121	239.856	180.34	260.128	215.753	254.084	355.341	220.787	385.597	265.569	235.617	406.504	341.446	248.179	376.82	4	4
Q9HUE7	PA5022	>tr|Q9HUE7|Q9HUE7_PSEAE Uncharacterized protein OS=Pseudomonas aeruginosa (strain ATCC 15692 / DSM 22644 / CIP 104116 / JCM 14847 / LMG 12228 / 1C / PRS 101 / PAO1) OX=208964 GN=PA5022 PE=3 SV=1	Uncharacterized protein	28	124108	27	0.0490742	-0.44992	1	0.0657628	0.805987	0.0253265	-0.116667	-0.122222	1.11667	0.877778	4	3	4	4	7	22	14	14	22	8.30718	8.75756	8.54589	8.45758	8.70676	8.33797	8.35545	9.22793	8.5348	9.35865	8.75267	9.65865	8.82497	9.03058	9.36369	245.383	389.995	301.972	269.004	371.535	236.5	339.454	585.524	401.362	741.854	366.027	1351.42	547.764	568.583	1108.1	4	4
Q9HUE8	nhaP2	>sp|Q9HUE8|NHAP2_PSEAE K(+)/H(+) antiporter NhaP2 OS=Pseudomonas aeruginosa (strain ATCC 15692 / DSM 22644 / CIP 104116 / JCM 14847 / LMG 12228 / 1C / PRS 101 / PAO1) OX=208964 GN=nhaP2 PE=3 SV=2	K(+)/H(+) antiporter NhaP2	3	61514.8	3	0.321772	0.190097	1	0.678701	0.354859	0.551618	-0.166667	-0.333333	1.16667	1.33333	4	2	4	3	1	1	0	0	1	6.76508	6.38542	6.01251	6.65907	5.79024	6.26804	6.54773	7.35587	6.53303	6.22059	6.55731	6.4471	6.41923	5.27079	6.54517	84.2611	75.3315	52.1609	77.3309	49.2083	56.3274		159.955	100.217	84.2687	79.9178	145.888	103.37	41.9744		4	4
Q9HUE9	PA5020	>tr|Q9HUE9|Q9HUE9_PSEAE Probable acyl-CoA dehydrogenase OS=Pseudomonas aeruginosa (strain ATCC 15692 / DSM 22644 / CIP 104116 / JCM 14847 / LMG 12228 / 1C / PRS 101 / PAO1) OX=208964 GN=PA5020 PE=3 SV=1	Probable acyl-CoA dehydrogenase	11	66235.3	9	0.193722	-0.127365	0.997423	0.598312	0.301483	0.459211	-0.125	0.136364	1.125	1.13636	2	1	3	4	0	0	2	0	2	6.42987	6.48672	6.32684	6.48672	6.1759	6.23939	6.48672	6.48772	6.45337	6.50709	6.14812	6.66616	5.9003	6.11338	6.76311	66.7912	80.8109			64.2883				94.8337	102.78	60.1817	169.81	72.1408	75.2715	182.695	2	4
Q9HUF0	rlmJ	>tr|Q9HUF0|Q9HUF0_PSEAE Ribosomal RNA large subunit methyltransferase J OS=Pseudomonas aeruginosa (strain ATCC 15692 / DSM 22644 / CIP 104116 / JCM 14847 / LMG 12228 / 1C / PRS 101 / PAO1) OX=208964 GN=rlmJ PE=3 SV=1	Ribosomal RNA large subunit methyltransferase J	10	31882.2	10	-0.333546	-0.0463687	0.574056	0.866345	0.0791694	0.781576	-0.172414	-0.0704225	0.827586	0.929577	4	3	4	4	6	8	5	6	8	8.03462	7.33793	7.69001	7.89003	7.82636	8.26937	7.63667	8.01861	8.12445	8.0992	7.53977	7.89399	8.00279	7.84632	8.00564	203.14	145.784	166.848	181.514	201.824	225.518	206.257	253.224	302	309.873	157.905	397.72	309.809	250.206	432.28	4	4
Q9HUF1	msrA	>sp|Q9HUF1|MSRA_PSEAE Peptide methionine sulfoxide reductase MsrA OS=Pseudomonas aeruginosa (strain ATCC 15692 / DSM 22644 / CIP 104116 / JCM 14847 / LMG 12228 / 1C / PRS 101 / PAO1) OX=208964 GN=msrA PE=3 SV=1	Peptide methionine sulfoxide reductase MsrA	10	23517.5	7	0.123897	0.298672	1	0.224127	0.543128	0.125594	-0.117647	-0.025641	1.11765	1.02564	4	3	4	4	7	7	7	7	7	9.3279	9.85689	9.68429	9.64012	9.79227	9.83606	9.85507	8.77192	9.03772	9.40259	9.28758	9.29977	9.39228	8.57348	9.52487	497.865	835.588	664.754	610.577	788.443	668.037	959.871	426.846	568.762	764.796	530.318	1053.8	811.657	414.184	1239.08	4	4
Q9HUF2	PA5017	>tr|Q9HUF2|Q9HUF2_PSEAE Uncharacterized protein OS=Pseudomonas aeruginosa (strain ATCC 15692 / DSM 22644 / CIP 104116 / JCM 14847 / LMG 12228 / 1C / PRS 101 / PAO1) OX=208964 GN=PA5017 PE=4 SV=1	Uncharacterized protein	8	101322	8	0.345118	0.342622	0.61819	0.145774	0.0896368	0.0706026	-0.0769231	-0.05	1.07692	1.05	4	3	4	4	3	3	3	3	3	6.17988	6.35506	6.37394	7.01312	6.18984	6.35512	6.49126	5.8015	6.29714	6.20102	6.80523	5.82934	6.13127	6.2127	6.18141	56.1648	73.7626	67.0111	98.84	64.9126	59.832	93.241	54.4612	85.1009	83.1332	94.902	95.0726	84.6663	80.636	122.072	4	4
Q9HUF4	glnE	>sp|Q9HUF4|GLNE_PSEAE Bifunctional glutamine synthetase adenylyltransferase/adenylyl-removing enzyme OS=Pseudomonas aeruginosa (strain ATCC 15692 / DSM 22644 / CIP 104116 / JCM 14847 / LMG 12228 / 1C / PRS 101 / PAO1) OX=208964 GN=glnE PE=3 SV=1	Bifunctional glutamine synthetase adenylyltransferase/adenylyl-removing enzyme	29	110104	29	-0.138689	-0.00829387	1	0.992471	0.400923	0.956224	-0.122449	-0.0344828	0.877551	0.965517	4	3	4	4	5	14	12	6	14	8.88642	8.81843	8.88796	8.8005	9.13505	9.30519	9.12596	9.27996	9.38328	9.33527	9.3551	9.53749	9.01306	9.00589	9.37399	366.617	406.802	382.772	341.184	499.948	462.373	579.069	607.026	722.691	729.925	555.728	1242.56	624.046	558.936	1116.04	4	4
Q9HUF5	waaC	>tr|Q9HUF5|Q9HUF5_PSEAE Heptosyltransferase I OS=Pseudomonas aeruginosa (strain ATCC 15692 / DSM 22644 / CIP 104116 / JCM 14847 / LMG 12228 / 1C / PRS 101 / PAO1) OX=208964 GN=waaC PE=4 SV=1	Heptosyltransferase I	13	39746.7	10	0.139352	-0.350795	1	0.0676284	0.380163	0.0262477	-0.0909091	-0.0769231	1.09091	0.923077	4	3	4	4	4	7	4	5	7	7.18886	7.10561	6.83143	7.19474	7.06061	6.97057	7.15631	7.85485	7.10778	7.79663	7.48195	8.0135	7.49886	7.57445	7.74766	113.031	124.1	92.0163	112.1	118.702	91.6644	147.845	226.051	149.266	251.248	151.701	432.069	218.472	207.232	361.499	4	4
Q9HUF6	waaG	>tr|Q9HUF6|Q9HUF6_PSEAE UDP-glucose:(Heptosyl) LPS alpha 1,3-glucosyltransferase WaaG OS=Pseudomonas aeruginosa (strain ATCC 15692 / DSM 22644 / CIP 104116 / JCM 14847 / LMG 12228 / 1C / PRS 101 / PAO1) OX=208964 GN=waaG PE=4 SV=1	UDP-glucose:(Heptosyl) LPS alpha 1,3-glucosyltransferase WaaG	12	42156.3	12	-0.0307818	-0.176733	1	0.393807	0.854054	0.263611	-0.0508475	0.0120482	0.949153	1.01205	4	3	4	4	6	9	8	9	9	8.04295	8.01693	7.96321	8.18673	8.28329	8.00718	7.92647	8.61893	8.91106	8.96079	8.95797	9.18271	8.67241	8.87014	8.38419	204.317	233.404	201.633	222.958	277.027	188.04	252.143	383.898	520.958	563.055	422.002	971.671	492.798	508.741	561.98	4	4
Q9HUF7	rfaP	>sp|Q9HUF7|RFAP_PSEAE Lipopolysaccharide core heptose(I) kinase RfaP OS=Pseudomonas aeruginosa (strain ATCC 15692 / DSM 22644 / CIP 104116 / JCM 14847 / LMG 12228 / 1C / PRS 101 / PAO1) OX=208964 GN=rfaP PE=1 SV=1	Lipopolysaccharide core heptose(I) kinase RfaP	5	31311.1	5	0.0353863	-0.568343	1	0.0613418	0.886279	0.0230148	-0.1	-0.0769231	1.1	0.923077	4	3	4	4	2	2	1	2	2	5.14519	5.747	6.55524	6.03712	5.81331	5.77747	5.79044	6.81635	6.58626	7.4069	6.41465	6.95055	6.27049	6.84902	6.47804	27.4151	48.3941	75.984	50.2489	50.0014	40.0906	57.3639	110.049	103.984	191.771	72.3936	206.81	93.2436	125.337	149.938	4	4
Q9HUF8	PA5007	>tr|Q9HUF8|Q9HUF8_PSEAE Uncharacterized protein OS=Pseudomonas aeruginosa (strain ATCC 15692 / DSM 22644 / CIP 104116 / JCM 14847 / LMG 12228 / 1C / PRS 101 / PAO1) OX=208964 GN=PA5007 PE=4 SV=1	Uncharacterized protein	8	29414.2	7	0.0349244	-0.2037	1	0.538774	0.891729	0.396649	-0.16	0.0163934	1.16	1.01639	4	3	4	4	5	5	6	6	6	6.83204	6.61521	6.87154	7.16871	7.20438	6.66574	7.00112	7.59655	7.34784	7.60585	7.08407	7.95372	7.06141	6.60344	7.45145	88.2641	88.3382	94.6099	110.096	131.14	74.2058	132.767	188.995	176.289	220.127	115.137	414.53	161.328	105.719	294.4	4	4
Q9HUF9	PA5006	>tr|Q9HUF9|Q9HUF9_PSEAE Uncharacterized protein OS=Pseudomonas aeruginosa (strain ATCC 15692 / DSM 22644 / CIP 104116 / JCM 14847 / LMG 12228 / 1C / PRS 101 / PAO1) OX=208964 GN=PA5006 PE=4 SV=1	Uncharacterized protein	12	54845.1	11	-0.046989	-0.215189	1	0.171863	0.717407	0.0875747	-0.174603	0.025	0.825397	1.025	4	3	4	4	7	8	9	7	9	8.37108	8.16511	8.23437	8.19116	8.03666	8.04486	8.01799	8.52166	8.23703	8.39733	8.04051	8.53831	8.34718	8.36649	8.33831	256.496	258.652	243.328	223.645	233.495	193.016	268.656	358.868	326.512	381.006	223.425	621.636	393.338	358.826	544.388	4	4
Q9HUG0	PA5005	>tr|Q9HUG0|Q9HUG0_PSEAE Probable carbamoyl transferase OS=Pseudomonas aeruginosa (strain ATCC 15692 / DSM 22644 / CIP 104116 / JCM 14847 / LMG 12228 / 1C / PRS 101 / PAO1) OX=208964 GN=PA5005 PE=3 SV=1	Probable carbamoyl transferase	27	66079.6	22	-0.0229516	-0.567406	1	0.00523987	0.882432	0.00105683	-0.12	0	0.88	1	4	3	4	4	15	18	17	17	18	11.1726	11.072	10.9301	11.1962	11.1438	11.077	10.9056	11.4864	10.7843	11.6889	11.2123	11.9457	11.062	11.5062	11.299	1788.23	1939.84	1576.43	1795.36	2011.92	1578.91	1988.17	2801.65	1908.52	3730.66	2013.46	6595.77	2582.31	3162.46	4237.91	4	4
Q9HUG1	PA5004	>tr|Q9HUG1|Q9HUG1_PSEAE Probable glycosyl transferase OS=Pseudomonas aeruginosa (strain ATCC 15692 / DSM 22644 / CIP 104116 / JCM 14847 / LMG 12228 / 1C / PRS 101 / PAO1) OX=208964 GN=PA5004 PE=4 SV=1	Probable glycosyl transferase	16	42197.8	14	-0.0841672	-0.540878	1	0.0127403	0.622895	0.00319464	-0.172414	0.0363636	0.827586	1.03636	4	3	4	4	11	11	12	10	12	8.91437	9.30143	9.17182	8.8631	9.2642	9.03759	8.87395	9.59165	8.65062	9.33849	8.88334	9.71792	9.18665	9.45833	9.22227	373.789	568.568	466.005	356.313	546.769	384.092	486.257	753.415	434.913	731.556	400.727	1408.1	703.834	764.823	1004.63	4	4
Q9HUG2	PA5003	>tr|Q9HUG2|Q9HUG2_PSEAE Uncharacterized protein OS=Pseudomonas aeruginosa (strain ATCC 15692 / DSM 22644 / CIP 104116 / JCM 14847 / LMG 12228 / 1C / PRS 101 / PAO1) OX=208964 GN=PA5003 PE=4 SV=1	Uncharacterized protein	5	33849.6	5	-0.137369	-0.459258	1	0.0478852	0.470138	0.0169725	-0.172414	-0.027027	0.827586	0.972973	4	3	4	4	4	4	4	4	4	6.7731	6.63511	6.86802	6.86801	6.97159	6.60751	6.49994	7.40744	6.96954	7.56107	6.82956	7.94374	7.01517	7.10171	7.36266	84.7309	89.5649	94.3794	89.3823	111.599	71.2705	93.8035	165.777	135.627	213.399	96.5162	411.673	156.239	149.33	276.828	4	4
Q9HUG3	PA5002	>tr|Q9HUG3|Q9HUG3_PSEAE N-acetylglucosaminylphosphatidylinositol deacetylase OS=Pseudomonas aeruginosa (strain ATCC 15692 / DSM 22644 / CIP 104116 / JCM 14847 / LMG 12228 / 1C / PRS 101 / PAO1) OX=208964 GN=PA5002 PE=3 SV=1	N-acetylglucosaminylphosphatidylinositol deacetylase	10	53561.7	10	-0.172204	-0.263013	0.969115	0.150598	0.262514	0.0736776	-0.0638298	0	0.93617	1	4	3	4	4	4	6	6	6	6	7.86006	7.63805	7.90564	7.49645	7.78191	7.49159	7.62828	8.32055	7.78974	8.12416	7.974	8.53833	8.12605	8.2054	8.2466	179.99	179.496	193.745	138.175	195.7	131.536	205.061	312.174	239.469	315.281	213.359	621.643	337.442	320.916	510.86	4	4
Q9HUG4	PA5001	>tr|Q9HUG4|Q9HUG4_PSEAE Uncharacterized protein OS=Pseudomonas aeruginosa (strain ATCC 15692 / DSM 22644 / CIP 104116 / JCM 14847 / LMG 12228 / 1C / PRS 101 / PAO1) OX=208964 GN=PA5001 PE=4 SV=1	Uncharacterized protein	17	36625.1	16	0.0408529	-0.274448	1	0.153376	0.796285	0.0753712	-0.153846	-0.0442478	1.15385	0.955752	4	3	4	4	8	11	10	8	11	7.61739	7.60522	7.5998	7.46965	7.84697	7.27886	7.80495	8.31559	7.83572	8.31147	8.1461	8.42969	7.98181	7.9656	7.96093	152.124	175.458	156.735	135.632	204.727	113.502	231.774	311.102	247.224	358.992	240.391	576.55	305.336	271.771	419.088	4	4
Q9HUG5	wapR	>tr|Q9HUG5|Q9HUG5_PSEAE Alpha-1,3-rhamnosyltransferase WapR OS=Pseudomonas aeruginosa (strain ATCC 15692 / DSM 22644 / CIP 104116 / JCM 14847 / LMG 12228 / 1C / PRS 101 / PAO1) OX=208964 GN=wapR PE=4 SV=1	Alpha-1,3-rhamnosyltransferase WapR	14	33577.5	12	0.16514	-0.582692	0.969115	0.00238799	0.257415	0.000405483	-0.15942	0	1.15942	1	4	3	4	4	6	7	7	7	7	8.23229	8.26365	7.99804	8.63507	8.38317	8.37449	8.33769	8.88208	8.23528	8.76477	8.47095	8.91368	8.3077	9.1261	8.34195	232.97	276.935	206.561	304.222	296.884	242.562	335.302	460.717	326.114	491.521	301.097	806.37	382.719	607.503	545.762	4	4
Q9HUG6	PA4999	>sp|Q9HUG6|PA99_PSEAE Putative lipopolysaccharide biosynthesis protein PA4999 OS=Pseudomonas aeruginosa (strain ATCC 15692 / DSM 22644 / CIP 104116 / JCM 14847 / LMG 12228 / 1C / PRS 101 / PAO1) OX=208964 GN=PA4999 PE=3 SV=1	Putative lipopolysaccharide biosynthesis protein PA4999	3	44398.8	3	-0.229036	-0.334393	0.969115	0.166248	0.258963	0.0837658	-0.333333	-0.0526316	0.666667	0.947368	3	2	4	4	0	2	1	0	2	5.94152	5.36424	5.96954	5.79955	6.40341	5.66513	6.13381	6.39474	5.98522	6.51533	6.39197	6.79336	6.2693	6.43596	6.15532		37.1167	50.6302		75.2699	37.0872	72.7782	82.1614	68.5544	103.37	71.2643	185.462	93.1666	94.1314	119.885	3	4
Q9HUG7	PA4998	>tr|Q9HUG7|Q9HUG7_PSEAE Uncharacterized protein OS=Pseudomonas aeruginosa (strain ATCC 15692 / DSM 22644 / CIP 104116 / JCM 14847 / LMG 12228 / 1C / PRS 101 / PAO1) OX=208964 GN=PA4998 PE=4 SV=1	Uncharacterized protein	14	24985.8	11	0.0561773	-0.806067	1	0.00211298	0.772812	0.000350147	-0.111111	-0.0736842	1.11111	0.926316	4	3	4	4	5	9	7	8	9	7.92493	7.55627	7.57608	7.97803	8.00656	7.73707	8.06772	9.0536	7.76085	8.63656	8.11936	9.06952	8.57141	8.99099	8.07478	188.269	169.604	154.179	192.93	228.674	155.934	278.078	518.877	234.722	449.724	235.976	898.35	459.478	553.193	453.501	4	4
Q9HUG8	msbA	>sp|Q9HUG8|MSBA_PSEAE ATP-dependent lipid A-core flippase OS=Pseudomonas aeruginosa (strain ATCC 15692 / DSM 22644 / CIP 104116 / JCM 14847 / LMG 12228 / 1C / PRS 101 / PAO1) OX=208964 GN=msbA PE=3 SV=1	ATP-dependent lipid A-core flippase	17	66432	16	0.0526781	-0.247126	1	0.213882	0.748192	0.117813	-0.107692	-0.00869565	1.10769	0.991304	4	3	4	4	6	12	11	7	12	8.14435	8.34837	8.34708	8.32544	8.34225	7.88825	8.02567	9.26684	8.88765	9.27022	8.8247	9.50096	9.13728	8.97197	9.17186	219.194	293.685	263.1	245.46	288.581	173.161	270.09	601.53	512.571	697.746	384.767	1211.5	680.156	545.947	970.133	4	4
Q9HUG9	hldE	>sp|Q9HUG9|HLDE_PSEAE Bifunctional protein HldE OS=Pseudomonas aeruginosa (strain ATCC 15692 / DSM 22644 / CIP 104116 / JCM 14847 / LMG 12228 / 1C / PRS 101 / PAO1) OX=208964 GN=hldE PE=3 SV=1	Bifunctional protein HldE	19	50348.7	17	-0.00160805	-0.49214	1	0.0269215	0.992818	0.0082841	-0.109091	-0.00729927	0.890909	0.992701	4	3	4	4	13	15	14	13	15	9.25124	9.21753	8.99787	9.19223	9.11299	8.99383	8.85236	10.0175	9.11453	10.1857	9.76729	10.2706	9.61814	9.74742	9.75273	472.102	536.444	413.074	447.623	492.363	372.616	479.037	1012.12	599.864	1316.09	739.512	2065.46	949.212	934.51	1451.08	4	4
Q9HUH2	PA4993	>tr|Q9HUH2|Q9HUH2_PSEAE Uncharacterized protein OS=Pseudomonas aeruginosa (strain ATCC 15692 / DSM 22644 / CIP 104116 / JCM 14847 / LMG 12228 / 1C / PRS 101 / PAO1) OX=208964 GN=PA4993 PE=4 SV=1	Uncharacterized protein	6	34700.8	5	0.190061	-0.259364	1	0.376729	0.427362	0.247608	-0.212121	0.28	1.21212	1.28	4	3	3	4	4	0	2	4	4	7.44901	7.93958	7.76395	7.6035	7.83208	7.77223	8.14005	7.6252	6.79158	7.4846	7.39982	7.38485	7.20434	6.61779	6.67924	135.366	221.22	175.623	148.818	202.625	159.78	292.376	192.786	119.888		143.306	279.453	178.13	106.776	172.377	4	4
Q9HUH3	PA4992	>tr|Q9HUH3|Q9HUH3_PSEAE Aldo_ket_red domain-containing protein OS=Pseudomonas aeruginosa (strain ATCC 15692 / DSM 22644 / CIP 104116 / JCM 14847 / LMG 12228 / 1C / PRS 101 / PAO1) OX=208964 GN=PA4992 PE=1 SV=1	Aldo_ket_red domain-containing protein	10	29030.1	10	0.0666663	-0.0309129	1	0.933298	0.74118	0.868433	-0.138462	-0.0136986	1.13846	0.986301	4	3	4	4	9	8	8	8	9	7.5858	7.94552	7.76701	7.8889	8.1673	7.6564	7.74796	7.53533	7.64765	7.46992	7.6762	8.0515	7.96932	7.51261	7.15254	148.83	222.132	175.995	181.372	255.625	147.454	222.797	181.143	217.009	200.333	173.565	443.601	302.704	198.536	239.308	4	4
Q9HUH4	PA4991	>sp|Q9HUH4|Y4991_PSEAE Probable FAD-dependent oxidoreductase PA4991 OS=Pseudomonas aeruginosa (strain ATCC 15692 / DSM 22644 / CIP 104116 / JCM 14847 / LMG 12228 / 1C / PRS 101 / PAO1) OX=208964 GN=PA4991 PE=1 SV=1	Probable FAD-dependent oxidoreductase PA4991	18	42109.3	17	0.046571	-0.0138433	1	0.968073	0.762767	0.922691	-0.173913	-0.029703	1.17391	0.970297	4	3	4	4	9	9	8	9	9	9.11793	9.15962	9.20708	9.08896	9.09513	8.75751	9.02436	8.92157	8.74529	9.01778	8.8765	9.15222	8.92644	8.58071	9.06868	430.432	515.339	477.536	416.701	486.305	316.317	539.691	473.502	464.408	585.739	398.831	951.351	587.677	416.266	903.177	4	4
Q9HUH7	waaA	>tr|Q9HUH7|Q9HUH7_PSEAE 3-deoxy-D-manno-octulosonic acid transferase OS=Pseudomonas aeruginosa (strain ATCC 15692 / DSM 22644 / CIP 104116 / JCM 14847 / LMG 12228 / 1C / PRS 101 / PAO1) OX=208964 GN=waaA PE=3 SV=1	3-deoxy-D-manno-octulosonic acid transferase	12	46487	10	-0.0545142	-0.0224686	1	0.968441	0.828896	0.923305	-0.190476	0.015873	0.809524	1.01587	4	3	4	4	3	5	2	2	5	6.7998	6.38366	6.15309	6.89664	6.79331	6.16767	5.99156	6.48796	5.9959	6.57048	6.81172	6.86418	6.61143	6.33327	6.74696	86.3137	75.2396	57.4995	91.1736	98.6265	52.5416	65.945	87.6455	69.064	107.398	95.3297	194.792	118.101	87.6642	180.661	4	4
Q9HUI3	aruS	>sp|Q9HUI3|ARUS_PSEAE Sensor histidine kinase AruS OS=Pseudomonas aeruginosa (strain ATCC 15692 / DSM 22644 / CIP 104116 / JCM 14847 / LMG 12228 / 1C / PRS 101 / PAO1) OX=208964 GN=aruS PE=3 SV=1	Sensor histidine kinase AruS	1	109138	1	0.362167	-0.175761	0.659625	0.519125	0.100679	0.37424	0	0	1	1	2	2	2	2	0	0	0	0	0	4.86321	5.21996	4.09062	4.60972	4.64393	4.59929	4.90462	4.53875	4.61087	4.95003	4.19266	4.81576	4.96343	4.75567	4.59021	22.548	33.5842	13.7657	18.6826				22.6966		34.9293	15.5172		37.6838			2	2
Q9HUI8	aruI	>sp|Q9HUI8|ARUI_PSEAE Probable 2-ketoarginine decarboxylase AruI OS=Pseudomonas aeruginosa (strain ATCC 15692 / DSM 22644 / CIP 104116 / JCM 14847 / LMG 12228 / 1C / PRS 101 / PAO1) OX=208964 GN=aruI PE=1 SV=1	Probable 2-ketoarginine decarboxylase AruI	4	59402.2	4	0	-0.00663435	1	0.986294	1	0.947584		0.428571		1.42857	0	0	2	4	0	0	2	0	2	1.08057	1.03642	1.00292	1.01866	1.07108	1.03953	1.05639	4.52218	4.51675	4.55263	4.35106	4.4624	4.49604	4.49931	4.64613									24.7733	26.5193	17.318	36.8608	27.2557		42.1164	0	4
Q9HUI9	aruH	>sp|Q9HUI9|ARUH_PSEAE Arginine--pyruvate transaminase AruH OS=Pseudomonas aeruginosa (strain ATCC 15692 / DSM 22644 / CIP 104116 / JCM 14847 / LMG 12228 / 1C / PRS 101 / PAO1) OX=208964 GN=aruH PE=1 SV=1	Arginine--pyruvate transaminase AruH	7	42379.6	7	0.00177193	0.948146	1	0.000591381	0.992753	7.4193e-05	-0.0909091	0.128205	1.09091	0.871795	4	3	4	4	1	2	4	3	4	6.36915	6.03191	6.29445	6.35485	5.73326	6.00206	5.91774	5.03542	6.31379	5.81448	6.50464	5.61423	6.32338	5.34875	6.46365	64.0382	58.96	63.4185	62.6286	47.3026	46.8435	62.6557	32.0238	86.0884	63.5939	77.0529	81.9028	96.7258	44.3051	148.45	4	4
Q9HUJ0	PA4975	>tr|Q9HUJ0|Q9HUJ0_PSEAE NAD(P)H quinone oxidoreductase OS=Pseudomonas aeruginosa (strain ATCC 15692 / DSM 22644 / CIP 104116 / JCM 14847 / LMG 12228 / 1C / PRS 101 / PAO1) OX=208964 GN=PA4975 PE=4 SV=1	NAD(P)H quinone oxidoreductase	4	26315.2	3	0.638662	0.0899808	0.214067	0.797672	0.0191954	0.69636	-0.111111	-0.272727	1.11111	1.27273	3	2	3	2	0	0	0	0	0	5.58323	5.65649	4.75627	6.16028	4.75498	4.79115	5.01343	4.91905	5.13917	4.85944	5.10347	4.97865	5.15107	5.39201	5.11537	37.141		21.8362	54.7272	24.0101		33.4761			32.8036	29.1738	52.7196	42.9183	45.6538		3	3
Q9HUJ1	PA4974	>tr|Q9HUJ1|Q9HUJ1_PSEAE Probable outer membrane protein OS=Pseudomonas aeruginosa (strain ATCC 15692 / DSM 22644 / CIP 104116 / JCM 14847 / LMG 12228 / 1C / PRS 101 / PAO1) OX=208964 GN=PA4974 PE=3 SV=1	Probable outer membrane protein	42	53405.5	36	-0.0407884	0.0590682	1	0.726468	0.741169	0.606327	-0.136364	0.00625	0.863636	0.99375	4	3	4	4	30	30	31	31	31	11.2347	11.1245	11.0596	11.1117	11.1905	11.0589	11.0491	11.5617	11.5153	11.8189	11.823	11.7304	11.8304	11.5881	11.7667	1866.82	2011.82	1724.51	1693.27	2078.23	1559.18	2196.18	2951.78	3167.85	4082.4	3074.5	5681.25	4398.53	3347.29	5860.68	4	4
Q9HUJ2	thiC	>sp|Q9HUJ2|THIC_PSEAE Phosphomethylpyrimidine synthase OS=Pseudomonas aeruginosa (strain ATCC 15692 / DSM 22644 / CIP 104116 / JCM 14847 / LMG 12228 / 1C / PRS 101 / PAO1) OX=208964 GN=thiC PE=3 SV=1	Phosphomethylpyrimidine synthase	7	69784.2	7	-0.253986	-0.631332	0.993707	0.0328919	0.29692	0.0107394	-0.111111	-0.2	0.888889	0.8	4	3	3	2	5	0	0	4	5	6.82653	6.65822	6.64435	6.62644	6.86596	5.9487	5.66755	6.07153	5.55537	6.22721	5.55537	6.33611	5.61148	6.14937	5.53667	87.9278	91.0112	80.8252	75.6016	103.72	45.1427	52.6797	65.6711		84.6562		135.085	59.0523		78.0783	4	3
Q9HUJ3	PA4972	>tr|Q9HUJ3|Q9HUJ3_PSEAE DUF3298 domain-containing protein OS=Pseudomonas aeruginosa (strain ATCC 15692 / DSM 22644 / CIP 104116 / JCM 14847 / LMG 12228 / 1C / PRS 101 / PAO1) OX=208964 GN=PA4972 PE=1 SV=1	DUF3298 domain-containing protein	16	27853.9	13	-0.0459391	0.0571797	1	0.806824	0.779568	0.707002	-0.153846	0.0107527	0.846154	0.989247	4	3	4	4	8	8	8	9	9	8.01731	8.20525	8.49407	8.0192	8.46934	7.80621	8.22792	8.13894	8.32797	8.1847	8.31153	8.41224	8.19051	8.263	8.39758	200.718	265.949	291.318	198.516	315.156	163.589	310.737	275.248	347.756	328.793	269.598	569.619	352.861	333.988	567.219	4	4
Q9HUJ4	aspP	>tr|Q9HUJ4|Q9HUJ4_PSEAE ADP-ribose diphosphatase OS=Pseudomonas aeruginosa (strain ATCC 15692 / DSM 22644 / CIP 104116 / JCM 14847 / LMG 12228 / 1C / PRS 101 / PAO1) OX=208964 GN=aspP PE=3 SV=1	ADP-ribose diphosphatase	8	23133.3	5	-0.0709008	0.0891557	1	0.78653	0.760495	0.679245	-0.189189	0.0566038	0.810811	0.943396	4	3	4	4	3	4	4	3	4	7.54604	8.30727	8.41518	7.46252	8.15606	7.79714	7.95332	8.33276	8.05639	8.26427	8.46713	8.57844	8.42866	7.96019	8.54008	144.784	285.437	275.817	134.964	253.642	162.564	256.88	314.826	288.085	347.436	300.302	639.17	416.192	270.753	626.107	4	4
Q9HUJ6	cpdA	>tr|Q9HUJ6|Q9HUJ6_PSEAE 3',5'-cyclic adenosine monophosphate phosphodiesterase CpdA OS=Pseudomonas aeruginosa (strain ATCC 15692 / DSM 22644 / CIP 104116 / JCM 14847 / LMG 12228 / 1C / PRS 101 / PAO1) OX=208964 GN=cpdA PE=3 SV=1	3',5'-cyclic adenosine monophosphate phosphodiesterase CpdA	8	30516.3	7	-0.187034	-0.445404	1	0.173262	0.490442	0.0885908	-0.0434783	0	0.956522	1	4	3	4	4	0	2	2	2	2	7.15687	7.17645	6.47698	6.79934	7.00073	7.81382	6.79941	7.95791	7.44771	8.56149	7.88227	8.34844	7.53474	7.73485	7.95635	110.552	130.346	71.9718	85.2273	113.876	164.454	115.443	242.789	188.925	426.921	200.214	544.98	223.974	231.601	417.76	4	4
Q9HUJ7	PA4968	>tr|Q9HUJ7|Q9HUJ7_PSEAE Uncharacterized protein OS=Pseudomonas aeruginosa (strain ATCC 15692 / DSM 22644 / CIP 104116 / JCM 14847 / LMG 12228 / 1C / PRS 101 / PAO1) OX=208964 GN=PA4968 PE=4 SV=1	Uncharacterized protein	8	22645.4	7	-0.0117414	-0.240908	1	0.36446	0.956457	0.237113	-0.0967742	0.0181818	0.903226	1.01818	4	3	4	4	4	5	5	4	5	6.48928	6.48717	5.99207	6.40597	6.62857	6.47013	6.25667	7.29216	7.03544	7.83424	7.35538	7.65106	6.89445	6.961	7.48955	69.5988	80.8358	51.4269	64.888	87.9836	64.7968	79.2479	153.045	141.966	257.884	138.959	336.083	143.698	135.453	302.279	4	4
Q9HUJ8	parE	>sp|Q9HUJ8|PARE_PSEAE DNA topoisomerase 4 subunit B OS=Pseudomonas aeruginosa (strain ATCC 15692 / DSM 22644 / CIP 104116 / JCM 14847 / LMG 12228 / 1C / PRS 101 / PAO1) OX=208964 GN=parE PE=3 SV=1	DNA topoisomerase 4 subunit B	40	69179	31	0.0555189	-0.451336	1	0.0344087	0.748128	0.0113664	-0.115578	-0.0503597	1.11558	0.94964	4	3	4	4	21	26	23	26	26	10.1826	10.4006	10.266	10.2163	10.5051	10.0502	10.3026	11.3126	10.5179	11.3427	11.0251	11.6396	10.8855	11.0093	11.0704	900.329	1218.02	994.897	910.322	1292.28	774.954	1309.02	2483.63	1586.71	2934.75	1768.44	5334.87	2284.93	2241.03	3616.91	4	4
Q9HUJ9	PA4966	>tr|Q9HUJ9|Q9HUJ9_PSEAE Phytase-like domain-containing protein OS=Pseudomonas aeruginosa (strain ATCC 15692 / DSM 22644 / CIP 104116 / JCM 14847 / LMG 12228 / 1C / PRS 101 / PAO1) OX=208964 GN=PA4966 PE=4 SV=1	Phytase-like domain-containing protein	15	36483.6	13	-0.093103	-0.165726	1	0.54967	0.664108	0.407646	-0.0882353	0.029703	0.911765	1.0297	4	3	4	4	6	10	8	8	10	8.21249	8.68845	8.80495	7.95982	8.23903	8.53695	8.41748	9.08745	8.6974	9.28063	9.07858	9.53373	9.05808	8.84299	9.24783	229.794	371.755	361.371	190.511	268.656	271.473	354.368	531.197	449.247	702.796	458.799	1239.33	643.823	499.258	1022.59	4	4
Q9HUK1	parC	>sp|Q9HUK1|PARC_PSEAE DNA topoisomerase 4 subunit A OS=Pseudomonas aeruginosa (strain ATCC 15692 / DSM 22644 / CIP 104116 / JCM 14847 / LMG 12228 / 1C / PRS 101 / PAO1) OX=208964 GN=parC PE=3 SV=1	DNA topoisomerase 4 subunit A	45	83365.2	35	-0.0162226	-0.449476	1	0.0253038	0.919827	0.00766424	-0.115044	-0.0253165	0.884956	0.974684	4	3	4	4	23	27	27	23	27	10.5064	10.7363	10.3271	10.3934	10.7523	10.5844	10.4492	11.51	10.8341	11.8249	11.2426	11.7074	11.2468	11.4327	11.3536	1126.89	1537.19	1037.9	1029.21	1533.77	1122.2	1449.01	2847.88	1975.55	4099.6	2056.22	5591.38	2935.21	3005.37	4401.44	4	4
Q9HUK2	PA4963	>tr|Q9HUK2|Q9HUK2_PSEAE ABC_trans_aux domain-containing protein OS=Pseudomonas aeruginosa (strain ATCC 15692 / DSM 22644 / CIP 104116 / JCM 14847 / LMG 12228 / 1C / PRS 101 / PAO1) OX=208964 GN=PA4963 PE=4 SV=1	ABC_trans_aux domain-containing protein	16	25671.7	12	-0.240069	-0.105011	0.771101	0.605001	0.134507	0.466818	-0.116279	-0.00917431	0.883721	0.990826	4	3	4	4	8	9	9	9	9	9.25684	8.88233	9.11341	8.98907	9.35077	9.29931	9.17364	9.82183	9.20094	9.69175	9.78516	9.77131	9.77048	9.4873	9.59555	473.939	425.227	447.514	388.825	580.583	460.493	598.523	883.742	636.89	934.527	748.728	1461.18	1054.93	780.332	1301.3	4	4
Q9HUK4	PA4961	>tr|Q9HUK4|Q9HUK4_PSEAE Uncharacterized protein OS=Pseudomonas aeruginosa (strain ATCC 15692 / DSM 22644 / CIP 104116 / JCM 14847 / LMG 12228 / 1C / PRS 101 / PAO1) OX=208964 GN=PA4961 PE=3 SV=1	Uncharacterized protein	16	56766.9	14	0.00556572	-0.118137	1	0.534384	0.96983	0.391648	-0.156863	0.00813008	1.15686	1.00813	4	3	4	4	13	12	13	11	13	9.16403	9.20002	9.18721	8.99021	9.23273	9.06854	9.31585	9.37663	9.16086	9.53198	9.35003	9.76355	9.45949	9.17585	9.4051	444.41	529.973	471.003	389.132	534.971	392.421	660.528	649.095	619.438	836.558	553.777	1453.35	850.36	628.818	1140.37	4	4
Q9HUK5	PA4960	>tr|Q9HUK5|Q9HUK5_PSEAE O-phosphoserine phosphohydrolase OS=Pseudomonas aeruginosa (strain ATCC 15692 / DSM 22644 / CIP 104116 / JCM 14847 / LMG 12228 / 1C / PRS 101 / PAO1) OX=208964 GN=PA4960 PE=3 SV=1	O-phosphoserine phosphohydrolase	15	46438.2	13	0.0792588	-0.349265	1	0.148947	0.691316	0.0726671	-0.135802	0.00934579	1.1358	1.00935	4	3	4	4	9	11	11	8	11	8.56393	8.6935	8.52074	8.47234	8.85969	8.08688	8.59537	9.31918	8.85507	9.52756	9.18697	9.95995	9.40558	9.32543	9.28745	293.181	373.057	296.755	271.77	413.079	198.721	400.873	623.755	501.127	833.996	494.596	1665.3	819.172	697.515	1051.06	4	4
Q9HUK6	fimX	>tr|Q9HUK6|Q9HUK6_PSEAE FimX OS=Pseudomonas aeruginosa (strain ATCC 15692 / DSM 22644 / CIP 104116 / JCM 14847 / LMG 12228 / 1C / PRS 101 / PAO1) OX=208964 GN=fimX PE=1 SV=1	FimX	26	75993.1	21	0.00611917	-0.447419	1	0.0170284	0.967188	0.00465835	-0.134328	0	1.13433	1	4	3	4	4	15	17	18	16	18	9.33335	9.52111	9.1972	9.18721	9.30807	9.24778	9.12484	10.3352	9.66776	10.6062	10.1125	10.5129	10.0468	10.2249	10.0625	499.751	662.083	474.277	446.067	563.651	444.335	578.618	1261.47	880.218	1761.5	939.425	2443.05	1277.62	1301.13	1798.65	4	4
Q9HUK7	fimW	>sp|Q9HUK7|FIMW_PSEAE Cyclic-di-GMP receptor FimW OS=Pseudomonas aeruginosa (strain ATCC 15692 / DSM 22644 / CIP 104116 / JCM 14847 / LMG 12228 / 1C / PRS 101 / PAO1) OX=208964 GN=fimW PE=1 SV=2	Cyclic-di-GMP receptor FimW	23	67828.8	21	0.0894161	-0.222547	1	0.261343	0.585959	0.154854	-0.115044	0.0243902	1.11504	1.02439	4	3	4	4	13	15	16	13	16	9.13682	9.5176	9.21015	9.42442	9.16639	9.1923	8.85547	10.1869	9.76133	10.3729	10.204	10.231	9.91927	9.99908	10.0151	436.106	660.473	478.551	525.783	510.929	427.572	480.071	1138.18	939.199	1498.39	1000.91	2009.54	1169.53	1112.61	1740.47	4	4
Q9HUK8	psd	>sp|Q9HUK8|PSD_PSEAE Phosphatidylserine decarboxylase proenzyme OS=Pseudomonas aeruginosa (strain ATCC 15692 / DSM 22644 / CIP 104116 / JCM 14847 / LMG 12228 / 1C / PRS 101 / PAO1) OX=208964 GN=psd PE=3 SV=1	Phosphatidylserine decarboxylase proenzyme	14	32001	12	-0.0299646	-0.521506	1	0.0105868	0.851087	0.0025623	-0.152941	0	0.847059	1	4	3	4	4	9	11	12	10	12	9.31954	9.14748	9.17798	9.332	9.29051	9.0651	9.07048	9.83779	8.90208	10.008	9.44746	9.85765	9.56464	9.62315	9.32635	494.991	511.02	468	493.156	556.831	391.487	557.221	893.575	517.724	1163.54	592.468	1551.3	914.656	857.385	1079.79	4	4
Q9HUK9	rhdA	>sp|Q9HUK9|THTR_PSEAE Thiosulfate sulfurtransferase OS=Pseudomonas aeruginosa (strain ATCC 15692 / DSM 22644 / CIP 104116 / JCM 14847 / LMG 12228 / 1C / PRS 101 / PAO1) OX=208964 GN=rhdA PE=1 SV=1	Thiosulfate sulfurtransferase	7	29391.2	7	-0.0883044	-0.251384	1	0.256481	0.630125	0.150991	-0.121951	-0.0204082	0.878049	0.979592	4	3	4	4	5	5	5	5	5	7.85791	7.83604	7.35085	7.24605	7.73596	7.50253	7.48844	7.80976	7.53845	8.00023	7.60187	8.14911	8.00642	8.18635	7.99317	179.723	205.9	131.894	116.159	189.566	132.537	186.117	219.096	201.189	289.328	164.85	474.652	310.59	316.706	428.559	4	4
Q9HUL0	PA4955	>tr|Q9HUL0|Q9HUL0_PSEAE HDOD domain-containing protein OS=Pseudomonas aeruginosa (strain ATCC 15692 / DSM 22644 / CIP 104116 / JCM 14847 / LMG 12228 / 1C / PRS 101 / PAO1) OX=208964 GN=PA4955 PE=4 SV=1	HDOD domain-containing protein	16	56255.2	15	0.022001	0.234199	1	0.214703	0.887566	0.118499	-0.164835	-0.00917431	1.16484	1.00917	4	3	4	4	9	9	8	9	9	9.09076	8.73817	9.03013	9.19591	8.82508	8.96042	9.06171	8.45502	8.68867	8.49562	8.87778	8.65799	8.70625	8.85145	9.12417	422.401	384.791	422.413	448.764	403.289	364.087	553.845	342.669	446.535	407.867	399.187	675.405	504.495	502.193	938.591	4	4
Q9HUL1	motA	>tr|Q9HUL1|Q9HUL1_PSEAE Chemotaxis protein MotA OS=Pseudomonas aeruginosa (strain ATCC 15692 / DSM 22644 / CIP 104116 / JCM 14847 / LMG 12228 / 1C / PRS 101 / PAO1) OX=208964 GN=motA PE=3 SV=1	Chemotaxis protein MotA	4	30094.3	3	-0.00891956	-0.320392	1	0.398589	0.976804	0.268985	0	0	1	1	4	3	4	4	1	2	2	2	2	6.3407	5.54777	6.25104	6.12638	5.44241	5.47797	5.93319	6.97988	6.01543	6.48638	6.09076	6.38586	5.59826	5.73004	6.59613	62.7879	42.1518	61.5387	53.4561	38.6661	32.5749	63.3299	123.257	70.0054	101.316	57.836	139.824	58.5137	57.7074	162.727	4	4
Q9HUL2	motB	>tr|Q9HUL2|Q9HUL2_PSEAE Chemotaxis protein MotB OS=Pseudomonas aeruginosa (strain ATCC 15692 / DSM 22644 / CIP 104116 / JCM 14847 / LMG 12228 / 1C / PRS 101 / PAO1) OX=208964 GN=motB PE=3 SV=1	Chemotaxis protein MotB	9	37730.4	8	-0.0302562	0.0817194	1	0.700519	0.848158	0.578169	-0.125	0	0.875	1	4	3	4	4	5	5	6	4	6	7.84116	8.05684	8.21231	8.09759	8.16182	8.05097	7.95449	8.35968	8.03844	8.18865	7.99384	7.96528	8.56094	8.09345	8.34071	177.647	239.951	239.634	209.6	254.656	193.836	257.088	320.757	284.523	329.695	216.313	417.866	456.158	296.954	545.296	4	4
Q9HUL3	rsgA	>sp|Q9HUL3|RSGA_PSEAE Small ribosomal subunit biogenesis GTPase RsgA OS=Pseudomonas aeruginosa (strain ATCC 15692 / DSM 22644 / CIP 104116 / JCM 14847 / LMG 12228 / 1C / PRS 101 / PAO1) OX=208964 GN=rsgA PE=1 SV=1	Small ribosomal subunit biogenesis GTPase RsgA	13	37078.2	11	-0.0824533	-0.350844	1	0.0974226	0.637558	0.0426242	-0.134328	0.0361446	0.865672	1.03614	4	3	4	4	6	6	6	6	6	7.71642	7.579	7.44994	7.65041	7.82746	7.90566	7.69784	7.72931	7.33441	8.02634	7.45184	7.91882	8.05347	8.17722	7.60859	162.933	172.297	141.271	153.737	201.977	175.263	215.19	207.212	174.656	294.612	148.568	404.622	320.885	314.707	328.277	4	4
Q9HUL5	nnrD	>tr|Q9HUL5|Q9HUL5_PSEAE Bifunctional NAD(P)H-hydrate repair enzyme OS=Pseudomonas aeruginosa (strain ATCC 15692 / DSM 22644 / CIP 104116 / JCM 14847 / LMG 12228 / 1C / PRS 101 / PAO1) OX=208964 GN=nnrD PE=3 SV=1	Bifunctional NAD(P)H-hydrate repair enzyme	11	51550.6	11	-0.0215399	0.0174773	1	0.954849	0.886812	0.900717	-0.147541	0.0243902	0.852459	0.97561	4	3	4	4	7	9	10	7	10	7.98129	8.20514	8.20229	7.92435	8.22397	8.07925	8.17098	8.39726	8.06743	8.42791	8.17137	8.14537	8.27268	8.05203	8.581	195.768	265.93	237.976	185.883	265.866	197.672	298.712	329.22	290.297	389.168	244.638	473.422	373.542	288.551	644.12	4	4
Q9HUL6	PA4948	>tr|Q9HUL6|Q9HUL6_PSEAE t(6)A37 threonylcarbamoyladenosine biosynthesis protein TsaE OS=Pseudomonas aeruginosa (strain ATCC 15692 / DSM 22644 / CIP 104116 / JCM 14847 / LMG 12228 / 1C / PRS 101 / PAO1) OX=208964 GN=PA4948 PE=3 SV=1	t(6)A37 threonylcarbamoyladenosine biosynthesis protein TsaE	4	16494.7	4	0.207611	0.225543	1	0.442372	0.380672	0.305886	-0.2	0.0344828	1.2	0.965517	4	3	4	4	3	2	3	3	3	7.16385	6.85181	6.48243	7.28389	6.20803	7.12178	6.7192	6.25064	6.48339	6.09584	6.66761	6.38008	6.77007	6.41434	6.122	111.088	104.081	72.2445	119.246	65.7362	101.794	109.2	74.3519	96.8278	77.288	86.2677	139.266	131.828	92.7314	117.147	4	4
Q9HUL7	amiB	>tr|Q9HUL7|Q9HUL7_PSEAE N-acetylmuramoyl-L-alanine amidase OS=Pseudomonas aeruginosa (strain ATCC 15692 / DSM 22644 / CIP 104116 / JCM 14847 / LMG 12228 / 1C / PRS 101 / PAO1) OX=208964 GN=amiB PE=4 SV=1	N-acetylmuramoyl-L-alanine amidase	21	50684	18	-0.0655758	-0.337996	1	0.22977	0.77777	0.130009	-0.113924	-0.0655738	0.886076	0.934426	4	3	4	4	6	11	10	7	11	8.18784	8.1517	7.77404	7.76995	8.09842	7.61474	7.63791	8.72266	8.08344	8.94242	8.59049	9.39474	8.68002	8.4663	8.82019	225.903	256.259	176.855	167.017	243.709	143.257	206.435	412.519	293.537	555.931	327.11	1125.5	495.405	384.529	760.271	4	4
Q9HUL8	mutL	>sp|Q9HUL8|MUTL_PSEAE DNA mismatch repair protein MutL OS=Pseudomonas aeruginosa (strain ATCC 15692 / DSM 22644 / CIP 104116 / JCM 14847 / LMG 12228 / 1C / PRS 101 / PAO1) OX=208964 GN=mutL PE=3 SV=1	DNA mismatch repair protein MutL	30	69748.2	26	-0.089151	-0.0587237	1	0.807638	0.600938	0.709171	-0.0882353	0.0146341	0.911765	1.01463	4	3	4	4	13	20	21	17	21	9.87513	9.9006	9.97577	9.69871	9.97484	9.69128	9.77101	10.2639	10.1269	10.4043	10.4873	10.9408	10.6144	10.3571	10.5025	727.522	861.291	813.587	635.881	894.806	604.25	905.541	1200.58	1210.1	1531.38	1218.15	3286.63	1893.45	1426.03	2440.07	4	4
Q9HUL9	miaA	>sp|Q9HUL9|MIAA_PSEAE tRNA dimethylallyltransferase OS=Pseudomonas aeruginosa (strain ATCC 15692 / DSM 22644 / CIP 104116 / JCM 14847 / LMG 12228 / 1C / PRS 101 / PAO1) OX=208964 GN=miaA PE=1 SV=1	tRNA dimethylallyltransferase	9	35769.1	9	0.0512449	0.163091	1	0.696164	0.868712	0.571756	-0.05	-0.0188679	1.05	1.01887	4	3	4	4	3	5	3	4	5	6.23738	6.45054	6.62205	6.31031	6.16489	6.94027	6.86631	6.72826	7.8083	6.34016	6.54641	6.8366	6.501	6.50657	6.20825	58.4483	78.8094	79.5852	60.7248	63.7995	89.7591	120.923	103.531	242.57	91.5508	79.3165	191.104	109.398	98.8536	124.364	4	4
Q9HUM0	hfq	>sp|Q9HUM0|HFQ_PSEAE RNA-binding protein Hfq OS=Pseudomonas aeruginosa (strain ATCC 15692 / DSM 22644 / CIP 104116 / JCM 14847 / LMG 12228 / 1C / PRS 101 / PAO1) OX=208964 GN=hfq PE=1 SV=1	RNA-binding protein Hfq	9	9103.51	8	0.104862	0.0696313	1	0.856463	0.681255	0.767992	-0.0454545	0	1.04545	1	4	3	4	4	4	4	5	5	5	8.03055	8.55234	8.20478	8.33234	8.73565	9.11115	8.9915	9.47014	9.30879	9.39075	8.9459	9.14659	9.55371	9.3245	9.80211	202.569	338.286	238.387	246.636	379.048	404.184	527.537	692.561	686.327	758.546	418.487	947.644	907.751	697.063	1501.6	4	4
Q9HUM1	hflX	>tr|Q9HUM1|Q9HUM1_PSEAE GTPase HflX OS=Pseudomonas aeruginosa (strain ATCC 15692 / DSM 22644 / CIP 104116 / JCM 14847 / LMG 12228 / 1C / PRS 101 / PAO1) OX=208964 GN=hflX PE=3 SV=1	GTPase HflX	19	48607.3	15	-0.0417214	-0.437733	1	0.0337979	0.802769	0.0111554	-0.134328	-0.0545455	0.865672	0.945455	4	3	4	4	7	11	10	7	11	7.63483	7.9517	7.70321	7.41408	7.95283	7.52575	7.62152	8.8575	8.06563	8.90673	8.4643	8.76899	8.28831	8.45717	8.42123	153.974	223.086	168.381	130.507	220.314	134.687	204.102	452.934	289.935	542.346	299.713	729.421	377.611	382.105	576.594	4	4
Q9HUM2	hflK	>tr|Q9HUM2|Q9HUM2_PSEAE Protein HflK OS=Pseudomonas aeruginosa (strain ATCC 15692 / DSM 22644 / CIP 104116 / JCM 14847 / LMG 12228 / 1C / PRS 101 / PAO1) OX=208964 GN=hflK PE=3 SV=1	Protein HflK	23	44044.8	17	-0.0969159	-0.320955	1	0.0751115	0.514966	0.0302985	-0.118881	-0.0119048	0.881119	0.988095	4	3	4	4	15	16	13	16	16	11.2155	11.496	11.3285	11.1106	11.408	11.5387	11.2206	11.6701	11.4525	11.9594	11.4431	11.724	11.6355	11.6318	11.1703	1842.14	2602.63	2077.92	1692	2416.23	2174.39	2473.32	3182.06	3032.81	4500.18	2362.8	5656.01	3842.86	3450.09	3876.28	4	4
Q9HUM3	hflC	>tr|Q9HUM3|Q9HUM3_PSEAE Protein HflC OS=Pseudomonas aeruginosa (strain ATCC 15692 / DSM 22644 / CIP 104116 / JCM 14847 / LMG 12228 / 1C / PRS 101 / PAO1) OX=208964 GN=hflC PE=3 SV=1	Protein HflC	18	33115.8	16	-0.0698813	-0.295582	1	0.17037	0.694201	0.0865083	-0.148148	-0.0075188	0.851852	0.992481	4	3	4	4	14	14	14	13	14	10.6147	10.8097	10.8979	10.7059	10.8178	10.7905	10.6155	11.5397	10.671	11.5486	11.0938	11.5058	11.3778	11.018	11.2872	1214.7	1617.4	1541.71	1278.08	1605.03	1294.57	1626.02	2907.17	1764.38	3384.97	1854.63	4862.38	3214.23	2254.52	4203.59	4	4
Q9HUM5	hisZ	>sp|Q9HUM5|HISZ_PSEAE ATP phosphoribosyltransferase regulatory subunit OS=Pseudomonas aeruginosa (strain ATCC 15692 / DSM 22644 / CIP 104116 / JCM 14847 / LMG 12228 / 1C / PRS 101 / PAO1) OX=208964 GN=hisZ PE=3 SV=1	ATP phosphoribosyltransferase regulatory subunit	22	42546.2	17	-0.0119119	-0.291177	1	0.0770709	0.929673	0.0312222	-0.151515	-0.025	0.848485	0.975	4	3	4	4	12	13	12	12	13	10.5973	10.5836	10.4472	10.5689	10.4709	10.5489	10.3599	10.7207	10.047	10.702	10.5051	10.4755	10.3781	10.47	10.2733	1200.16	1382.81	1128	1162.34	1261.98	1094.9	1362	1647.85	1144.89	1882.39	1233.24	2380.56	1607.39	1542.07	2081.62	4	4
Q9HUM6	purA	>sp|Q9HUM6|PURA_PSEAE Adenylosuccinate synthetase OS=Pseudomonas aeruginosa (strain ATCC 15692 / DSM 22644 / CIP 104116 / JCM 14847 / LMG 12228 / 1C / PRS 101 / PAO1) OX=208964 GN=purA PE=3 SV=1	Adenylosuccinate synthetase	30	46814.4	25	0.0842354	-0.242092	1	0.23273	0.616044	0.132318	-0.164706	0.00497512	1.16471	1.00498	4	3	4	4	21	21	21	20	21	11.8434	12.2039	12.0893	12.0866	12.3581	11.8918	12.0991	12.0906	11.9029	12.3844	12.1959	12.5135	12.1338	11.9904	11.7779	2846.73	4251.22	3520.75	3328.22	4668.46	2777.39	4547.15	4258.78	4144.25	6041.65	3981.28	9776.52	5428.07	4423.71	5906.39	4	4
Q9HUM7	rnr	>tr|Q9HUM7|Q9HUM7_PSEAE Ribonuclease R OS=Pseudomonas aeruginosa (strain ATCC 15692 / DSM 22644 / CIP 104116 / JCM 14847 / LMG 12228 / 1C / PRS 101 / PAO1) OX=208964 GN=rnr PE=3 SV=1	Ribonuclease R	63	100150	52	-0.0751055	-0.0451703	1	0.808625	0.568999	0.710549	-0.147541	0.00236407	0.852459	1.00236	4	3	4	4	41	38	39	41	41	11.8504	11.7967	11.8983	11.7679	11.9481	11.9268	11.9277	11.7025	11.5554	11.8835	11.9107	12.0721	11.8468	11.7661	11.9306	2860.55	3205.71	3084.17	2668.52	3513.38	2845.54	4037.7	3254.38	3257.06	4269.46	3267.26	7199.53	4448.83	3786.74	6565.97	4	4
Q9HUM8	rlmB	>sp|Q9HUM8|RLMB_PSEAE 23S rRNA (guanosine-2'-O-)-methyltransferase RlmB OS=Pseudomonas aeruginosa (strain ATCC 15692 / DSM 22644 / CIP 104116 / JCM 14847 / LMG 12228 / 1C / PRS 101 / PAO1) OX=208964 GN=rlmB PE=3 SV=1	23S rRNA (guanosine-2'-O-)-methyltransferase RlmB	15	27081.3	13	-0.00252644	-0.0376899	1	0.892254	0.988324	0.813755	-0.168317	-0.026087	0.831683	0.973913	4	3	4	4	12	12	11	11	12	11.1044	10.9566	10.6915	10.8442	10.991	10.8354	10.9084	10.8797	10.6929	11.2724	11.1018	11.3414	11.0986	10.9491	11.3984	1705.62	1790.72	1336.2	1406.67	1809.77	1335.42	1992.01	1839.79	1791.44	2795.18	1864.99	4338.71	2648.73	2149.4	4540.37	4	4
Q9HUM9	rpsF	>sp|Q9HUM9|RS6_PSEAE 30S ribosomal protein S6 OS=Pseudomonas aeruginosa (strain ATCC 15692 / DSM 22644 / CIP 104116 / JCM 14847 / LMG 12228 / 1C / PRS 101 / PAO1) OX=208964 GN=rpsF PE=3 SV=1	30S ribosomal protein S6	35	16164.7	17	-0.100984	-0.666758	1	0.00356338	0.560217	0.000656248	-0.139785	-0.00429185	0.860215	0.995708	4	3	4	4	13	13	13	12	13	12.7965	13.0042	12.7778	12.6878	13.4275	12.7774	12.8394	14.1894	13.4095	14.4072	13.6002	14.1686	13.6549	13.9623	13.3958	5511.53	7403.12	5674.12	5048.83	9796.62	5131.21	7596.17	18242.9	11775.3	24551.2	10538.1	30791	15579.4	17353.7	18129	4	4
Q9HUN0	rpsR	>sp|Q9HUN0|RS18_PSEAE 30S ribosomal protein S18 OS=Pseudomonas aeruginosa (strain ATCC 15692 / DSM 22644 / CIP 104116 / JCM 14847 / LMG 12228 / 1C / PRS 101 / PAO1) OX=208964 GN=rpsR PE=3 SV=1	30S ribosomal protein S18	14	8873.35	9	-0.040166	-0.694039	1	0.0324567	0.878191	0.0105181	-0.101449	-0.0212766	0.898551	0.978723	4	3	4	4	6	7	7	6	7	11.1603	11.345	10.7825	11.1215	11.6016	10.4437	10.4041	12.2289	11.4017	12.169	11.5427	11.864	11.5245	11.9708	10.9876	1773.08	2344.06	1423.16	1704.77	2763.27	1017.91	1404.36	4687.26	2927.99	5203.9	2531.67	6232.68	3558.13	4363.9	3415.27	4	4
Q9HUN1	PA4933	>tr|Q9HUN1|Q9HUN1_PSEAE Uncharacterized protein OS=Pseudomonas aeruginosa (strain ATCC 15692 / DSM 22644 / CIP 104116 / JCM 14847 / LMG 12228 / 1C / PRS 101 / PAO1) OX=208964 GN=PA4933 PE=4 SV=1	Uncharacterized protein	1	30395.3	1	0	0.269003	1	0.326807	1	0.205936		-0.142857		1.14286	0	0	4	3	0	1	0	0	1	1.04199	1.02569	1.02254	1.07037	1.05638	1.05518	1.05987	3.13156	4.12995	4.00058	4.26147	4.31936	3.62461	3.56284	4.07433								8.55765		18.0875	16.2753	33.3815	14.8981	12.8482	28.3349	0	4
Q9HUN2	rplI	>sp|Q9HUN2|RL9_PSEAE 50S ribosomal protein L9 OS=Pseudomonas aeruginosa (strain ATCC 15692 / DSM 22644 / CIP 104116 / JCM 14847 / LMG 12228 / 1C / PRS 101 / PAO1) OX=208964 GN=rplI PE=3 SV=1	50S ribosomal protein L9	18	15531.7	11	-0.0153561	-0.489364	1	0.085682	0.947594	0.0357385	-0.163636	-0.015873	0.836364	0.984127	4	3	4	4	10	10	10	10	10	13.5397	13.5418	13.2174	13.2614	13.6489	12.8489	13.0919	14.4332	13.6262	14.6021	14.2294	14.8183	14.0786	13.9058	13.8678	9225.29	10746.5	7695.15	7513.74	11422	5392.21	9048.74	21602.2	13683.5	28102.6	16299.5	48307.6	20897.9	16687.5	25145.4	4	4
Q9HUN3	dnaB	>tr|Q9HUN3|Q9HUN3_PSEAE Replicative DNA helicase OS=Pseudomonas aeruginosa (strain ATCC 15692 / DSM 22644 / CIP 104116 / JCM 14847 / LMG 12228 / 1C / PRS 101 / PAO1) OX=208964 GN=dnaB PE=3 SV=1	Replicative DNA helicase	27	51589.5	25	-0.0284434	-0.289318	1	0.144483	0.861526	0.0696622	-0.142857	0	0.857143	1	4	3	4	4	8	17	15	9	17	9.06805	8.6586	8.34613	8.83633	8.83329	8.9854	8.8444	9.4266	9.10901	9.6659	9.28499	9.66722	9.43051	9.49964	9.27758	415.805	364.141	262.926	349.762	405.591	370.445	476.399	671.97	597.571	917.93	529.368	1359.48	833.454	787.037	1043.9	4	4
Q9HUN4	alr	>sp|Q9HUN4|ALR1_PSEAE Alanine racemase, biosynthetic OS=Pseudomonas aeruginosa (strain ATCC 15692 / DSM 22644 / CIP 104116 / JCM 14847 / LMG 12228 / 1C / PRS 101 / PAO1) OX=208964 GN=alr PE=1 SV=1	Alanine racemase, biosynthetic	12	38310.9	10	0.100288	-0.385115	1	0.068451	0.563677	0.0267162	-0.2	0	1.2	1	4	3	4	4	7	6	6	6	7	7.25485	7.78381	7.42664	7.36	7.1089	7.47487	7.106	7.9291	7.37719	8.00093	7.46981	7.96648	7.46777	7.46923	7.5105	118.321	198.578	139.008	125.706	122.742	130.02	142.778	237.989	179.913	289.469	150.43	418.212	213.815	192.656	306.698	4	4
Q9HUN6	PA4928	>sp|Q9HUN6|Y4928_PSEAE UPF0313 protein PA4928 OS=Pseudomonas aeruginosa (strain ATCC 15692 / DSM 22644 / CIP 104116 / JCM 14847 / LMG 12228 / 1C / PRS 101 / PAO1) OX=208964 GN=PA4928 PE=3 SV=1	UPF0313 protein PA4928	20	83930.1	19	-6.69055	-0.399282	2.50905e-11	0.298088	5.06049e-13	0.182314	-1	-0.160714	0	0.839286	3	0	4	4	0	11	7	0	11	7.38216	0.933984	7.34441	0.930372	8.77117	7.13853	1.04119	8.15551	8.27057	8.9251	8.08485	9.0894	8.39601	8.47181	8.29326	129.237				388.497	102.982		278.428	334.192	549.297	230.398	910.814	406.879	386	527.651	3	4
Q9HUN9	PA4925	>tr|Q9HUN9|Q9HUN9_PSEAE Uncharacterized protein OS=Pseudomonas aeruginosa (strain ATCC 15692 / DSM 22644 / CIP 104116 / JCM 14847 / LMG 12228 / 1C / PRS 101 / PAO1) OX=208964 GN=PA4925 PE=3 SV=1	Uncharacterized protein	2	30335.5	2	-0.0139974	3.43703	1	1.56943e-07	0.966788	7.44292e-09	-0.142857	1	0.857143	0	4	3	0	4	2	0	2	2	2	4.26673	4.63263	5.98719	5.74494	5.4753	5.30957	5.35953	1.03915	4.42506	1.09166	4.20419	1.09876	5.07454	1.04952	4.32342	14.9124	22.3529	51.2532	41.0366	39.5579	28.9862	42.5522		23.2477		15.6417		40.7009		33.6749	4	4
Q9HUP0	PA4924	>tr|Q9HUP0|Q9HUP0_PSEAE LysM domain-containing protein OS=Pseudomonas aeruginosa (strain ATCC 15692 / DSM 22644 / CIP 104116 / JCM 14847 / LMG 12228 / 1C / PRS 101 / PAO1) OX=208964 GN=PA4924 PE=4 SV=1	LysM domain-containing protein	2	25174.1	2	0.231324	0.448265	1	0.140983	0.362254	0.0675903	-0.428571	-0.333333	1.42857	1.33333	3	1	4	2	0	2	0	0	2	3.99417	4.36715	3.88853	4.36715	4.04128	4.61931	4.36715	4.08884	4.33799	3.77743	4.43096	4.51287	4.66495	3.27298	4.01128		18.5958	11.9664		14.6403	17.9639		16.6159		15.4954		38.1731	30.6412	10.5095	27.1234	3	4
Q9HUP3	nadE	>sp|Q9HUP3|NADE_PSEAE NH(3)-dependent NAD(+) synthetase OS=Pseudomonas aeruginosa (strain ATCC 15692 / DSM 22644 / CIP 104116 / JCM 14847 / LMG 12228 / 1C / PRS 101 / PAO1) OX=208964 GN=nadE PE=1 SV=1	NH(3)-dependent NAD(+) synthetase	17	29696.7	14	-0.0317205	-0.401475	1	0.122242	0.882076	0.0564066	-0.134615	-0.0175439	0.865385	0.982456	4	3	4	4	12	11	11	12	12	11.8316	11.8188	11.8722	11.6538	11.6774	11.4487	11.5547	10.54	9.79745	11.1094	10.5848	11.0367	10.6234	10.596	10.6706	2823.61	3255.29	3028.84	2465.49	2912.35	2042.93	3117.76	1453.85	963.011	2496.53	1303.27	3512.55	1905.32	1682.81	2741.49	4	4
Q9HUP4	pncB1	>sp|Q9HUP4|PNCB1_PSEAE Nicotinate phosphoribosyltransferase 1 OS=Pseudomonas aeruginosa (strain ATCC 15692 / DSM 22644 / CIP 104116 / JCM 14847 / LMG 12228 / 1C / PRS 101 / PAO1) OX=208964 GN=pncB1 PE=3 SV=1	Nicotinate phosphoribosyltransferase 1	17	46095	14	-0.113487	-0.276948	1	0.187707	0.515203	0.0988928	-0.120879	-0.0869565	0.879121	0.913043	4	3	4	4	9	10	7	10	10	8.60974	8.697	8.97645	8.87879	8.84526	8.87384	8.56271	8.02167	7.99228	8.00725	8.01711	8.72073	7.85056	8.38542	8.16734	302.639	373.965	406.985	360.21	408.971	342.88	391.899	253.76	275.562	290.741	219.83	705.425	278.783	363.565	483.551	4	4
Q9HUP5	PA4918	>tr|Q9HUP5|Q9HUP5_PSEAE Isochorismatase domain-containing protein OS=Pseudomonas aeruginosa (strain ATCC 15692 / DSM 22644 / CIP 104116 / JCM 14847 / LMG 12228 / 1C / PRS 101 / PAO1) OX=208964 GN=PA4918 PE=4 SV=1	Isochorismatase domain-containing protein	13	23821.1	11	0.0355322	-0.292365	1	0.174442	0.841101	0.0893843	-0.160494	-0.0263158	1.16049	0.973684	4	3	4	4	10	7	5	9	10	10.3671	10.2891	10.3244	10.2837	10.252	10.2301	10.414	7.76593	7.76246	8.43503	8.06421	8.66868	8.00145	8.05345	7.9255	1023.17	1127.48	1035.97	953.842	1084.35	877.865	1414.06	212.538	234.985	391.092	227.126	680.425	309.522	288.835	408.921	4	4
Q9HUP7	PA4916	>tr|Q9HUP7|Q9HUP7_PSEAE Nudix hydrolase domain-containing protein OS=Pseudomonas aeruginosa (strain ATCC 15692 / DSM 22644 / CIP 104116 / JCM 14847 / LMG 12228 / 1C / PRS 101 / PAO1) OX=208964 GN=PA4916 PE=4 SV=1	Nudix hydrolase domain-containing protein	13	25457.1	9	-0.179029	0.485929	1	0.0352768	0.345041	0.011722	-0.135135	-0.00990099	0.864865	1.0099	4	3	4	4	6	9	9	8	9	7.97397	7.51899	7.81855	7.88712	7.74713	7.43181	7.2854	8.8399	9.25717	9.2319	9.78735	9.28801	9.57223	8.87771	9.56449	194.778	165.278	182.397	181.148	191.038	126.197	161.683	447.441	662.204	679.458	749.865	1045.24	919.481	511.418	1273.58	4	4
Q9HUP8	PA4915	>tr|Q9HUP8|Q9HUP8_PSEAE Probable chemotaxis transducer OS=Pseudomonas aeruginosa (strain ATCC 15692 / DSM 22644 / CIP 104116 / JCM 14847 / LMG 12228 / 1C / PRS 101 / PAO1) OX=208964 GN=PA4915 PE=4 SV=1	Probable chemotaxis transducer	11	57851.6	10	-0.0110358	0.882913	1	0.00517349	0.963453	0.00103639	-0.148936	0.756098	0.851064	0.243902	4	3	1	4	3	0	7	4	7	6.85429	6.76921	7.02774	6.73344	5.79041	6.67188	6.22248	5.99503	7.02831	5.99503	6.66921	5.99503	6.70836	5.99503	7.10589	89.6356	98.2896	105.429	81.4218	49.2141	74.5221	77.3917		141.265	72.0719	86.3633		126.308		231.692	4	4
Q9HUP9	PA4914	>tr|Q9HUP9|Q9HUP9_PSEAE Probable transcriptional regulator OS=Pseudomonas aeruginosa (strain ATCC 15692 / DSM 22644 / CIP 104116 / JCM 14847 / LMG 12228 / 1C / PRS 101 / PAO1) OX=208964 GN=PA4914 PE=3 SV=1	Probable transcriptional regulator	4	35288.5	4	-0.11245	0.209056	1	0.278676	0.481789	0.167712	-0.12	0.263158	0.88	0.736842	4	3	3	4	3	0	2	3	3	6.62679	6.29843	6.26493	6.23335	6.32897	6.27882	6.2555	5.96285	6.14631	6.00024	6.17618	6.33469	6.08495	5.91455	6.64112	76.5591	70.9234	62.1341	57.5705	71.4846	56.7499	79.1833		76.6531	72.333	61.3638	134.953	81.991	65.5807	167.882	4	4
Q9HUQ0	PA4913	>tr|Q9HUQ0|Q9HUQ0_PSEAE Probable binding protein component of ABC transporter OS=Pseudomonas aeruginosa (strain ATCC 15692 / DSM 22644 / CIP 104116 / JCM 14847 / LMG 12228 / 1C / PRS 101 / PAO1) OX=208964 GN=PA4913 PE=3 SV=1	Probable binding protein component of ABC transporter	27	39798.2	17	-0.209167	1.41523	1	1.94815e-05	0.319897	1.50266e-06	-0.152542	0.206897	0.847458	0.793103	4	3	4	4	15	8	12	15	15	13.9794	13.641	13.8629	13.7985	13.9995	13.8752	13.7208	7.62836	9.32888	8.29909	9.02339	8.33393	9.34622	7.59973	9.82354	12513.2	11511.6	12037.9	10902.8	14563.5	10982.7	13992.7	193.209	695.949	355.924	441.578	539.524	786.155	210.895	1524.08	4	4
Q9HUQ2	PA4911	>tr|Q9HUQ2|Q9HUQ2_PSEAE Probable permease of ABC branched-chain amino acid transporter OS=Pseudomonas aeruginosa (strain ATCC 15692 / DSM 22644 / CIP 104116 / JCM 14847 / LMG 12228 / 1C / PRS 101 / PAO1) OX=208964 GN=PA4911 PE=4 SV=1	Probable permease of ABC branched-chain amino acid transporter	1	45804	1	-0.23026	3.24028	0.758481	3.23637e-12	0.128377	8.29161e-14	0	1	1	0	2	2	0	1	0	0	0	0	0	5.14651	4.89819	5.08069	4.67978	5.41209	4.73391	5.01116	1.00127	4.25694	1.0125	4.25694	0.991601	4.25694	1.06126	4.25694				19.6122	37.862	19.4491	33.4234						23.093			2	1
Q9HUQ3	PA4910	>tr|Q9HUQ3|Q9HUQ3_PSEAE Branched chain amino acid ABC transporter ATP binding protein OS=Pseudomonas aeruginosa (strain ATCC 15692 / DSM 22644 / CIP 104116 / JCM 14847 / LMG 12228 / 1C / PRS 101 / PAO1) OX=208964 GN=PA4910 PE=4 SV=1	Branched chain amino acid ABC transporter ATP binding protein	12	32222	10	-0.0865465	0.149671	1	0.733448	0.78706	0.614905	-0.194805	0.703704	0.805195	0.296296	4	3	3	4	10	0	1	9	10	8.15352	8.0931	8.32514	8.23697	8.27279	8.32421	8.21704	6.7296	7.91276	6.71259	5.78732	6.69557	6.93674	6.98828	7.0879	220.592	246.059	259.129	230.86	275.017	234.254	308.401	103.627	260.785		46.8656	173.308	147.972	138.038	228.822	4	4
Q9HUQ4	PA4909	>tr|Q9HUQ4|Q9HUQ4_PSEAE High-affinity branched-chain amino acid transport ATP-binding protein OS=Pseudomonas aeruginosa (strain ATCC 15692 / DSM 22644 / CIP 104116 / JCM 14847 / LMG 12228 / 1C / PRS 101 / PAO1) OX=208964 GN=PA4909 PE=3 SV=1	High-affinity branched-chain amino acid transport ATP-binding protein	13	26262.3	11	-0.167109	5.86672	0.9358	4.65846e-16	0.211441	1.67522e-18	-0.13253	1	0.86747	0	4	3	0	2	11	0	0	11	11	9.12327	8.8555	9.25962	9.18532	8.9672	9.08204	8.78195	1.04486	6.93715	0.970516	6.9175	1.04687	7.0071	1.05994	6.72731	432.03	417.392	495.248	445.484	445.04	396.111	456.218						155.368		178.217	4	2
Q9HUQ6	PA4907	>tr|Q9HUQ6|Q9HUQ6_PSEAE Probable short-chain dehydrogenase OS=Pseudomonas aeruginosa (strain ATCC 15692 / DSM 22644 / CIP 104116 / JCM 14847 / LMG 12228 / 1C / PRS 101 / PAO1) OX=208964 GN=PA4907 PE=1 SV=1	Probable short-chain dehydrogenase	16	27384	12	0.0014751	-0.18356	1	0.349808	0.992611	0.224529	-0.182796	0.042735	1.1828	1.04274	4	3	4	4	9	10	11	8	11	10.1385	10.2858	10.0984	9.82303	10.1887	9.99654	10.2121	9.97861	9.81958	10.4221	10.145	10.4771	10.2011	10.2426	10.2205	873.215	1124.89	885.742	693.108	1037.75	746.638	1229.39	985.191	977.895	1550.44	960.8	2383.31	1421.88	1317.15	2006.81	4	4
Q9HUQ7	PA4906	>tr|Q9HUQ7|Q9HUQ7_PSEAE Probable transcriptional regulator OS=Pseudomonas aeruginosa (strain ATCC 15692 / DSM 22644 / CIP 104116 / JCM 14847 / LMG 12228 / 1C / PRS 101 / PAO1) OX=208964 GN=PA4906 PE=4 SV=1	Probable transcriptional regulator	7	26129.7	7	-0.0530236	0.0621109	1	0.881418	0.840547	0.799144	-0.277778	0.0243902	0.722222	0.97561	4	3	4	4	4	3	3	3	4	6.26974	7.01879	7.25356	6.68992	7.07338	6.84358	6.71241	7.28495	7.46941	6.84191	6.39643	7.10009	6.97085	6.5748	7.21352	59.7742	116.852	123.292	79.0026	119.757	83.9408	108.687	152.282	191.788	129.629	71.4849	229.398	151.512	103.641	249.639	4	4
Q9HUR4	PA4899	>tr|Q9HUR4|Q9HUR4_PSEAE Probable aldehyde dehydrogenase OS=Pseudomonas aeruginosa (strain ATCC 15692 / DSM 22644 / CIP 104116 / JCM 14847 / LMG 12228 / 1C / PRS 101 / PAO1) OX=208964 GN=PA4899 PE=3 SV=1	Probable aldehyde dehydrogenase	12	52697.7	12	-0.0399259	0.092446	1	0.572506	0.751111	0.431603	-0.181818	0.241379	0.818182	0.758621	4	3	2	3	8	0	0	6	8	8.58107	8.51143	8.41344	8.34639	8.47788	8.49355	8.49685	7.30272	7.36956	7.33995	7.35727	7.25894	7.66056	7.2952	7.17921	296.684	328.828	275.483	249.051	317.028	263.43	374.41			183.075	139.141	256.098	244.383		243.772	4	3
Q9HUR8	PA4895	>tr|Q9HUR8|Q9HUR8_PSEAE Probable transmembrane sensor OS=Pseudomonas aeruginosa (strain ATCC 15692 / DSM 22644 / CIP 104116 / JCM 14847 / LMG 12228 / 1C / PRS 101 / PAO1) OX=208964 GN=PA4895 PE=4 SV=1	Probable transmembrane sensor	4	37624.8	4	0	0.410562	1	0.00300573	1	0.000536591		-0.2		1.2	0	0	3	2	0	0	0	0	0	1.11208	1.01656	1.09599	1.00716	1.03637	0.985784	1.06213	4.72907	5.16136	4.81675	5.14409	4.68086	5.11243	4.72662	5.17768								25.8973		31.847		42.8874	41.7838		60.8784	0	3
Q9HUS0	ureG	>sp|Q9HUS0|UREG_PSEAE Urease accessory protein UreG OS=Pseudomonas aeruginosa (strain ATCC 15692 / DSM 22644 / CIP 104116 / JCM 14847 / LMG 12228 / 1C / PRS 101 / PAO1) OX=208964 GN=ureG PE=3 SV=1	Urease accessory protein UreG	10	21991.1	9	-0.0215345	0.152782	1	0.625874	0.927596	0.489589	-0.0877193	-0.52381	0.912281	1.52381	4	3	4	1	7	1	0	8	8	8.5418	8.32426	8.73433	8.89211	8.16973	8.36445	8.07676	6.12051	6.02683	5.98383	6.02683	6.212	6.02683	5.17986	6.02683	288.717	288.818	344.108	363.551	256.057	240.881	279.827	67.9387		71.5146		123.95		39.4106	109.669	4	4
Q9HUS3	desT	>tr|Q9HUS3|Q9HUS3_PSEAE DesT OS=Pseudomonas aeruginosa (strain ATCC 15692 / DSM 22644 / CIP 104116 / JCM 14847 / LMG 12228 / 1C / PRS 101 / PAO1) OX=208964 GN=desT PE=1 SV=1	DesT	8	22899.5	8	-0.0951334	-0.234208	1	0.304657	0.612121	0.188337	-0.128205	-0.0333333	0.871795	0.966667	4	3	4	4	3	7	6	4	7	6.5858	7.00912	7.04333	6.61811	6.7367	6.74814	6.42285	6.84694	6.66621	6.67653	6.57085	7.41471	6.75443	6.85733	6.86719	74.4146	116.072	106.574	75.1661	94.8312	78.5673	88.9224	112.407	109.909	115.59	80.6716	285.298	130.407	126.061	196.363	4	4
Q9HUS6	PA4887	>tr|Q9HUS6|Q9HUS6_PSEAE Probable major facilitator superfamily (MFS) transporter OS=Pseudomonas aeruginosa (strain ATCC 15692 / DSM 22644 / CIP 104116 / JCM 14847 / LMG 12228 / 1C / PRS 101 / PAO1) OX=208964 GN=PA4887 PE=4 SV=1	Probable major facilitator superfamily (MFS) transporter	2	47454	2	-4.24573	-3.36767	3.34422e-13	1.47337e-12	3.46362e-15	3.6543e-14	-1	-1	0	0	1	0	3	0	0	0	0	0	0	5.35964	1.05072	5.35964	1.17984	5.35964	5.35964	1.11115	4.38908	1.05157	4.07414	1.03182	4.80316	1.06101	4.39361	1.0449						30.0097		20.46		19.0336		46.6813				1	3
Q9HUS7	PA4886	>tr|Q9HUS7|Q9HUS7_PSEAE Sensor protein OS=Pseudomonas aeruginosa (strain ATCC 15692 / DSM 22644 / CIP 104116 / JCM 14847 / LMG 12228 / 1C / PRS 101 / PAO1) OX=208964 GN=PA4886 PE=4 SV=1	Sensor protein	4	50946.6	4	0.200102	-0.0626981	0.993707	0.814695	0.295254	0.71887	-0.0909091	-0.333333	1.09091	0.666667	4	3	2	1	3	0	0	3	3	4.17488	4.9691	5.02314	4.61132	4.93211	4.29678	4.84006	5.02851	4.98146	5.17097	4.98146	4.93997	4.98146	5.0372	4.98146	13.9926	28.2242	26.2733	18.7034	27.1466	14.3651	29.6855			40.71		51.3249			53.137	4	2
Q9HUS9	PA4884	>tr|Q9HUS9|Q9HUS9_PSEAE DUF5666 domain-containing protein OS=Pseudomonas aeruginosa (strain ATCC 15692 / DSM 22644 / CIP 104116 / JCM 14847 / LMG 12228 / 1C / PRS 101 / PAO1) OX=208964 GN=PA4884 PE=4 SV=1	DUF5666 domain-containing protein	4	21560.8	4	0.44435	4.07773	0.0739555	8.02136e-14	0.00552298	1.3992e-15	-0.166667	1	1.16667	0	4	3	0	1	3	0	0	2	3	5.65523	6.50741	5.62937	5.97334	5.71624	5.66727	5.85338	1.00958	5.12673	1.07913	5.12673	1.00658	5.12673	1.1007	5.12673	39.0417	81.9783	39.9952	48.0761	46.7479	37.1423	59.9217						42.2			4	1
Q9HUT3	PA4880	>tr|Q9HUT3|Q9HUT3_PSEAE Probable bacterioferritin OS=Pseudomonas aeruginosa (strain ATCC 15692 / DSM 22644 / CIP 104116 / JCM 14847 / LMG 12228 / 1C / PRS 101 / PAO1) OX=208964 GN=PA4880 PE=3 SV=1	Probable bacterioferritin	19	20217.6	12	-0.0695436	0.203664	1	0.247569	0.633159	0.143679	-0.152	0.127273	0.848	0.872727	4	3	3	4	12	0	4	12	12	11.9521	12.1283	12.3284	11.8792	12.0837	12.0827	12.1189	7.00626	6.76609	6.57785	6.9147	6.72191	7.03086	6.73872	7.14775	3069.5	4034.3	4155.31	2882.56	3859.81	3170.34	4610.05	125.532	117.788	107.947	102.383	176.5	157.948		238.514	4	4
Q9HUT4	PA4879	>tr|Q9HUT4|Q9HUT4_PSEAE AsmA domain-containing protein OS=Pseudomonas aeruginosa (strain ATCC 15692 / DSM 22644 / CIP 104116 / JCM 14847 / LMG 12228 / 1C / PRS 101 / PAO1) OX=208964 GN=PA4879 PE=4 SV=1	AsmA domain-containing protein	18	74397.3	18	0.0165749	0.585157	1	0.00567599	0.918622	0.00118347	-0.109091	0.333333	1.10909	0.666667	4	3	3	4	13	0	6	14	14	8.6001	8.79083	9.08967	8.88153	8.82047	8.78921	8.85195	7.0089	8.04869	7.52931	7.70035	7.30309	7.66629	7.34307	8.10968	300.623	399.095	440.213	360.895	402.002	323.345	478.899	125.762	286.551	208.752	176.495	264.057	245.356		464.604	4	4
Q9HUT5	PA4878	>tr|Q9HUT5|Q9HUT5_PSEAE Probable transcriptional regulator OS=Pseudomonas aeruginosa (strain ATCC 15692 / DSM 22644 / CIP 104116 / JCM 14847 / LMG 12228 / 1C / PRS 101 / PAO1) OX=208964 GN=PA4878 PE=1 SV=1	Probable transcriptional regulator	7	31168.4	7	-0.096399	0.114364	1	0.690772	0.652861	0.565194	-0.0967742	-0.117647	0.903226	1.11765	4	3	4	3	3	3	0	4	4	7.31631	7.03432	7.21726	7.44313	7.2983	7.45942	7.20183	5.2788	5.94924	6.42919	5.87384	5.9152	5.78937	5.81556	6.28376	123.471	118.118	120.229	133.161	139.962	128.636	152.584	37.9087		97.3782	49.762	100.902	66.802	61.2318	131.047	4	4
Q9HUT6	PA4877	>tr|Q9HUT6|Q9HUT6_PSEAE Rho_N domain-containing protein OS=Pseudomonas aeruginosa (strain ATCC 15692 / DSM 22644 / CIP 104116 / JCM 14847 / LMG 12228 / 1C / PRS 101 / PAO1) OX=208964 GN=PA4877 PE=4 SV=1	Rho_N domain-containing protein	5	14860.5	5	0.0699497	1.28424	1	2.08303e-05	0.711926	1.63509e-06	-0.111111	0.857143	1.11111	0.142857	4	3	1	4	3	0	2	4	4	6.6977	6.48726	6.97158	7.35135	6.65743	7.03562	6.89299	4.32663	5.43961	4.32663	5.97785	4.32663	5.49101	4.32663	5.535	80.4163	80.841	101.403	124.954	89.7611	95.8923	123.179		46.9667	22.674	53.4823		54.3216		77.9879	4	4
Q9HUT7	osmE	>tr|Q9HUT7|Q9HUT7_PSEAE Osmotically inducible lipoprotein OsmE OS=Pseudomonas aeruginosa (strain ATCC 15692 / DSM 22644 / CIP 104116 / JCM 14847 / LMG 12228 / 1C / PRS 101 / PAO1) OX=208964 GN=osmE PE=1 SV=1	Osmotically inducible lipoprotein OsmE	13	12523.2	9	-0.15969	1.71901	1	2.08727e-06	0.443165	1.19467e-07	-0.129412	0.060241	0.870588	0.939759	4	3	4	4	7	6	7	7	7	12.2488	12.3031	12.4846	12.1727	12.4746	12.4264	12.271	8.10341	9.57469	8.65194	10.3811	8.11809	9.96655	7.79574	9.62286	3770.33	4553.78	4630.55	3532.79	5061.11	4023.28	5122.41	268.553	825.226	454.545	1131.69	464.555	1208.5	241.586	1326.16	4	4
Q9HUT8	PA4875	>tr|Q9HUT8|Q9HUT8_PSEAE MOSC domain-containing protein OS=Pseudomonas aeruginosa (strain ATCC 15692 / DSM 22644 / CIP 104116 / JCM 14847 / LMG 12228 / 1C / PRS 101 / PAO1) OX=208964 GN=PA4875 PE=4 SV=1	MOSC domain-containing protein	3	10466	3	0.138802	-0.236287	1	0.242998	0.410797	0.140275	-0.222222	-0.272727	1.22222	0.727273	4	3	4	2	2	1	0	1	2	5.85204	6.13335	6.26452	6.43478	6.13187	6.20699	6.18983	5.02245	4.7769	4.65136	4.70368	4.88455	4.88656	5.37409	4.62017	44.748	63.255	62.1163	66.1968	62.3562	53.9935	75.6602	31.7373		28.3976		49.3907	35.7285	45.0903	41.3655	4	4
Q9HUT9	PA4874	>tr|Q9HUT9|Q9HUT9_PSEAE Uncharacterized protein OS=Pseudomonas aeruginosa (strain ATCC 15692 / DSM 22644 / CIP 104116 / JCM 14847 / LMG 12228 / 1C / PRS 101 / PAO1) OX=208964 GN=PA4874 PE=4 SV=1	Uncharacterized protein	13	14432.8	7	-0.209802	0.660325	0.969115	0.00555401	0.259885	0.00114592	-0.156627	0	0.843373	1	4	3	4	4	7	6	7	7	7	9.00209	8.77563	8.99288	9.09378	9.15235	9.47042	8.96449	7.96084	8.28846	7.85127	8.2909	8.10069	8.68121	7.5119	8.80542	397.223	394.912	411.647	418.095	505.98	518.48	517.751	243.283	338.361	260.947	265.771	458.984	495.815	198.439	752.529	4	4
Q9HUU0	PA4873	>tr|Q9HUU0|Q9HUU0_PSEAE Probable heat-shock protein OS=Pseudomonas aeruginosa (strain ATCC 15692 / DSM 22644 / CIP 104116 / JCM 14847 / LMG 12228 / 1C / PRS 101 / PAO1) OX=208964 GN=PA4873 PE=3 SV=1	Probable heat-shock protein	5	46299.7	5	0	-0.376781	1	0.102448	1	0.04538		-0.578947		0.421053	0	0	4	1	0	2	0	0	2	1.07442	0.971591	0.999652	1.10456	1.08139	1.11375	1.0258	5.4187	5.31741	5.25261	5.31741	6.3112	5.31741	5.79426	5.31741								41.7687		43.08		132.773	48.1631	60.3344		0	4
Q9HUU1	PA4872	>sp|Q9HUU1|OADC_PSEAE Oxaloacetate decarboxylase OS=Pseudomonas aeruginosa (strain ATCC 15692 / DSM 22644 / CIP 104116 / JCM 14847 / LMG 12228 / 1C / PRS 101 / PAO1) OX=208964 GN=PA4872 PE=1 SV=1	Oxaloacetate decarboxylase	15	31320.8	12	-0.0614598	0.023707	1	0.946022	0.73319	0.886881	-0.156627	0.0196078	0.843373	0.980392	4	3	4	4	9	9	8	7	9	8.69176	8.66109	8.45965	8.52874	8.88596	8.36206	8.42537	8.56726	8.53668	8.51397	8.20949	8.64134	8.3969	7.97256	8.64688	320.344	364.77	284.451	282.605	420.671	240.481	356.313	370.392	401.886	413.088	251.189	667.655	407.128	273.085	674.216	4	4
Q9HUU3	PA4870	>tr|Q9HUU3|Q9HUU3_PSEAE DksA C4-type domain-containing protein OS=Pseudomonas aeruginosa (strain ATCC 15692 / DSM 22644 / CIP 104116 / JCM 14847 / LMG 12228 / 1C / PRS 101 / PAO1) OX=208964 GN=PA4870 PE=4 SV=1	DksA C4-type domain-containing protein	1	9815.82	1	-0.507506	-0.737661	0.141721	0.00239985	0.0118197	0.000409459	0	0.5	1	1.5	2	2	1	3	0	0	0	0	0	3.09035	2.88624	3.21039	2.62776	2.95859	3.05772	2.20127	3.10488	2.2045	3.10488	2.21785	3.10488	2.19115	3.10488	2.8554		6.6622	7.47862		6.91238		4.76638			9.72178	3.94762		5.51588		12.1727	2	3
Q9HUU4	PA4869	>tr|Q9HUU4|Q9HUU4_PSEAE Uncharacterized protein OS=Pseudomonas aeruginosa (strain ATCC 15692 / DSM 22644 / CIP 104116 / JCM 14847 / LMG 12228 / 1C / PRS 101 / PAO1) OX=208964 GN=PA4869 PE=4 SV=1	Uncharacterized protein	7	46180.9	7	-6.50175	0.601889	3.87568e-14	0.00928063	1.65152e-16	0.00217029	-1	0.117647	0	0.882353	1	0	3	4	0	0	2	0	2	7.53106	1.02759	7.53106	1.02587	7.53106	7.53106	1.03446	5.53975	6.6016	6.50491	6.36857	5.92157	6.498	5.90499	6.8106						135.184		45.4245	105.096	102.626	70.1178	101.349	109.171		188.809	1	4
Q9HUU5	ureC	>sp|Q9HUU5|URE1_PSEAE Urease subunit alpha OS=Pseudomonas aeruginosa (strain ATCC 15692 / DSM 22644 / CIP 104116 / JCM 14847 / LMG 12228 / 1C / PRS 101 / PAO1) OX=208964 GN=ureC PE=3 SV=1	Urease subunit alpha	10	60610.9	10	-0.0571133	-0.48298	1	0.00857833	0.689727	0.00196631	-0.178571	-0.22449	0.821429	0.77551	4	3	4	4	6	3	1	7	7	8.22493	8.05312	8.05344	8.041	8.15237	8.09959	8.13229	6.71695	6.48771	7.19897	6.51816	7.27228	6.44114	6.94061	6.74988	231.785	239.333	214.647	201.537	252.993	200.479	290.806	102.722	97.1184	166.031	77.7782	258.477	104.952	133.552	181.027	4	4
Q9HUU6	ureB	>sp|Q9HUU6|URE2_PSEAE Urease subunit beta OS=Pseudomonas aeruginosa (strain ATCC 15692 / DSM 22644 / CIP 104116 / JCM 14847 / LMG 12228 / 1C / PRS 101 / PAO1) OX=208964 GN=ureB PE=3 SV=1	Urease subunit beta	4	10989.4	4	-0.161897	-0.336749	1	0.342345	0.576151	0.218339	-0.0909091	-0.222222	0.909091	0.777778	4	3	4	3	3	2	0	3	3	7.47991	7.28868	7.46869	7.83806	7.67384	8.04703	7.38967	6.17372	5.8192	6.29142	4.91509	5.60246	6.358	6.37293	6.00125	138.296	140.891	143.119	175.092	181.575	193.308	173.802	70.4915		88.5096	25.6028	81.2375	99.0748	90.108	107.741	4	4
Q9HUU7	pitA	>sp|Q9HUU7|MDDA_PSEAE L-methionine sulfoximine/L-methionine sulfone acetyltransferase OS=Pseudomonas aeruginosa (strain ATCC 15692 / DSM 22644 / CIP 104116 / JCM 14847 / LMG 12228 / 1C / PRS 101 / PAO1) OX=208964 GN=pitA PE=1 SV=1	L-methionine sulfoximine/L-methionine sulfone acetyltransferase	3	18743.2	3	-0.0691231	-0.633242	1	0.00856848	0.712209	0.00195704	-0.176471	0.111111	0.823529	1.11111	4	3	2	2	2	0	0	2	2	5.32898	5.47216	5.53533	4.76312	5.33038	4.88257	5.36529	5.35054	4.48748	4.91743	4.65373	5.11809	4.50007	5.21747	4.42928	31.1399	39.9998	37.4713	20.7785	35.7773	21.5601	42.7224	39.8413		34.1489	21.3604				36.2388	4	2
Q9HUU8	ureA	>sp|Q9HUU8|URE3_PSEAE Urease subunit gamma OS=Pseudomonas aeruginosa (strain ATCC 15692 / DSM 22644 / CIP 104116 / JCM 14847 / LMG 12228 / 1C / PRS 101 / PAO1) OX=208964 GN=ureA PE=3 SV=1	Urease subunit gamma	4	10982.8	3	-0.167262	-1.32742	1	0.00111806	0.572951	0.000162176	-0.166667	-0.181818	0.833333	0.818182	4	3	4	4	2	2	1	2	2	6.84142	6.65424	7.29373	6.71876	7.0619	6.61031	6.98073	6.38325	5.46525	6.00871	4.10577	5.37714	4.68817	6.00997	4.21021	88.8397	90.7605	126.773	80.5974	118.808	71.4087	130.904	81.5097	47.8091	72.7588	14.6103	69.4911	31.1382	70.0647	31.1334	4	4
Q9HUV1	PA4862	>tr|Q9HUV1|Q9HUV1_PSEAE Probable ATP-binding component of ABC transporter OS=Pseudomonas aeruginosa (strain ATCC 15692 / DSM 22644 / CIP 104116 / JCM 14847 / LMG 12228 / 1C / PRS 101 / PAO1) OX=208964 GN=PA4862 PE=4 SV=1	Probable ATP-binding component of ABC transporter	9	25597.7	9	-0.0856754	0	1	1	0.483686	1	-0.142857		0.857143		4	3	0	0	9	0	0	9	9	8.15185	7.82316	7.97393	7.94708	7.82599	7.77506	7.76785	1.03114	1.1038	1.04247	1.04124	1.03494	1.03957	1.12532	0.923401	220.336	204.07	203.137	188.835	201.772	160.095	225.89									4	0
Q9HUV2	PA4861	>tr|Q9HUV2|Q9HUV2_PSEAE Probable ATP-binding component of ABC transporter OS=Pseudomonas aeruginosa (strain ATCC 15692 / DSM 22644 / CIP 104116 / JCM 14847 / LMG 12228 / 1C / PRS 101 / PAO1) OX=208964 GN=PA4861 PE=4 SV=1	Probable ATP-binding component of ABC transporter	8	31054.5	7	-0.0814443	0	1	1	0.587131	1	-0.16		0.84		4	3	0	0	5	0	0	5	5	7.13772	7.18236	7.77181	7.20048	7.2769	7.36725	7.53809	0.939305	1.01222	1.04011	1.07389	1.06304	1.02017	1.09033	1.09089	109.094	130.881	176.582	112.547	137.901	120.674	192.634									4	0
Q9HUV3	PA4860	>tr|Q9HUV3|Q9HUV3_PSEAE Probable permease of ABC transporter OS=Pseudomonas aeruginosa (strain ATCC 15692 / DSM 22644 / CIP 104116 / JCM 14847 / LMG 12228 / 1C / PRS 101 / PAO1) OX=208964 GN=PA4860 PE=4 SV=1	Probable permease of ABC transporter	1	38881.1	1	-0.109049	0	1	1	0.62818	1	-0.142857		0.857143		4	3	0	0	1	0	0	1	1	4.09261	3.66482	4.30423	3.66729	4.35489	3.32852	4.40093	1.04858	1.08751	1.05301	1.01131	1.07427	1.04491	1.03945	1.11303	13.217	11.4286	15.9624	9.72161	18.1951	7.34236	21.8955									4	0
Q9HUV4	PA4859	>tr|Q9HUV4|Q9HUV4_PSEAE Probable permease of ABC transporter OS=Pseudomonas aeruginosa (strain ATCC 15692 / DSM 22644 / CIP 104116 / JCM 14847 / LMG 12228 / 1C / PRS 101 / PAO1) OX=208964 GN=PA4859 PE=4 SV=1	Probable permease of ABC transporter	1	33460.3	1	-0.0896409	0	1	1	0.483191	1	0		1		3	3	0	0	0	0	0	1	1	4.08627	4.19228	4.07586	4.09656	4.06544	4.11667	3.70042	0.968498	0.980029	1.02122	1.02665	0.964016	0.990124	0.99634	1.16225	13.1591	16.4731		13.0907	14.8875	12.6792	13.4734									3	0
Q9HUV5	PA4858	>tr|Q9HUV5|Q9HUV5_PSEAE Uncharacterized protein OS=Pseudomonas aeruginosa (strain ATCC 15692 / DSM 22644 / CIP 104116 / JCM 14847 / LMG 12228 / 1C / PRS 101 / PAO1) OX=208964 GN=PA4858 PE=4 SV=1	Uncharacterized protein	27	46249.6	18	-0.151414	0.0784078	1	0.68955	0.307013	0.563163	-0.153374	0.0684932	0.846626	0.931507	4	3	4	4	15	4	3	16	16	12.5339	12.4785	12.7004	12.5452	12.7714	12.6078	12.4822	7.38396	7.39307	7.28866	7.4348	6.92205	7.29125	7.1713	6.9605	4594.29	5142.33	5377.76	4573.67	6216.95	4562.26	5930.15	163.1	181.903	176.681	146.823	202.766	189.191	156.71	209.481	4	4
Q9HUV7	retS	>tr|Q9HUV7|Q9HUV7_PSEAE Histidine kinase OS=Pseudomonas aeruginosa (strain ATCC 15692 / DSM 22644 / CIP 104116 / JCM 14847 / LMG 12228 / 1C / PRS 101 / PAO1) OX=208964 GN=retS PE=1 SV=1	Histidine kinase	20	103856	18	0.305068	-0.149937	0.361474	0.380221	0.039704	0.251201	-0.259259	0.0940171	1.25926	1.09402	4	3	4	4	6	8	12	6	12	7.54843	8.12043	8.01102	8.1166	7.62674	7.90647	7.99766	8.28063	8.00067	8.17754	7.96029	8.303	8.27044	8.11223	8.04226	145.024	250.765	208.428	212.379	175.743	175.361	264.898	303.653	277.17	327.165	211.34	528.082	372.962	300.845	443.392	4	4
Q9HUV8	purD	>sp|Q9HUV8|PUR2_PSEAE Phosphoribosylamine--glycine ligase OS=Pseudomonas aeruginosa (strain ATCC 15692 / DSM 22644 / CIP 104116 / JCM 14847 / LMG 12228 / 1C / PRS 101 / PAO1) OX=208964 GN=purD PE=3 SV=1	Phosphoribosylamine--glycine ligase	22	45212.4	18	0.100902	-0.234074	1	0.187658	0.493831	0.0988158	-0.109489	0.0181818	1.10949	1.01818	4	3	4	4	14	15	17	15	17	10.5507	10.833	10.5541	10.4697	10.6258	10.2954	10.5196	10.6991	10.4795	10.9119	10.5376	11.0885	10.6795	10.6897	10.7565	1162.05	1643.76	1214.81	1085.12	1405.08	918.509	1521.4	1623.39	1545.03	2177.23	1261.36	3641.01	1980.87	1795.76	2909.67	4	4
Q9HUV9	purH	>sp|Q9HUV9|PUR9_PSEAE Bifunctional purine biosynthesis protein PurH OS=Pseudomonas aeruginosa (strain ATCC 15692 / DSM 22644 / CIP 104116 / JCM 14847 / LMG 12228 / 1C / PRS 101 / PAO1) OX=208964 GN=purH PE=3 SV=1	Bifunctional purine biosynthesis protein PurH	38	57665.8	30	0.0695422	-0.48843	1	0.00787801	0.626208	0.00175639	-0.15493	-0.0075188	1.15493	0.992481	4	3	4	4	22	25	25	23	25	11.099	11.1578	10.8044	11.1031	11.2385	10.8886	10.9706	12.0687	11.3119	12.0188	11.5049	12.0588	11.7228	11.8067	11.4598	1699.27	2058.75	1444.88	1683.18	2148.39	1385.65	2079.76	4194.72	2751.17	4689.37	2466.08	7133.77	4082.57	3894.83	4737.76	4	4
Q9HUW0	PA4853	>sp|Q9HUW0|FISL_PSEAE Putative Fis-like DNA-binding protein OS=Pseudomonas aeruginosa (strain ATCC 15692 / DSM 22644 / CIP 104116 / JCM 14847 / LMG 12228 / 1C / PRS 101 / PAO1) OX=208964 GN=PA4853 PE=1 SV=2	Putative Fis-like DNA-binding protein	3	11578.2	2	-0.247662	-0.726511	0.993707	0.0139223	0.295586	0.0035669	-0.125	-0.047619	0.875	0.952381	4	3	4	4	2	2	2	2	2	7.13672	6.27558	6.49414	6.93243	7.10095	6.53381	6.49822	8.01662	7.27973	8.11686	7.52074	8.60759	7.86829	7.98525	7.15153	109.019	69.8087	72.8329	93.4636	122.068	67.7209	93.6914	252.874	168.16	313.691	155.835	652.217	282.231	275.499	239.14	4	4
Q9HUW1	dusB	>sp|Q9HUW1|DUSB_PSEAE tRNA-dihydrouridine synthase B OS=Pseudomonas aeruginosa (strain ATCC 15692 / DSM 22644 / CIP 104116 / JCM 14847 / LMG 12228 / 1C / PRS 101 / PAO1) OX=208964 GN=dusB PE=3 SV=1	tRNA-dihydrouridine synthase B	6	36410.8	6	-4.87785	-0.0203525	2.56748e-14	0.931931	9.79689e-17	0.866399	-1	0.05	0	1.05	2	0	4	4	0	2	3	0	3	5.89252	1.12947	5.90377	1.0212	5.90377	5.93752	0.943976	6.75031	6.52366	6.85079	6.54802	6.75008	6.91313	6.53217	6.81714	46.0216					44.7941		105.125	99.5686	130.43	79.405	179.98	145.57	100.623	189.667	2	4
Q9HUW2	PA4851	>tr|Q9HUW2|Q9HUW2_PSEAE Znf/thioredoxin_put domain-containing protein OS=Pseudomonas aeruginosa (strain ATCC 15692 / DSM 22644 / CIP 104116 / JCM 14847 / LMG 12228 / 1C / PRS 101 / PAO1) OX=208964 GN=PA4851 PE=4 SV=1	Znf/thioredoxin_put domain-containing protein	16	46442.9	13	-0.0710862	0.0793037	1	0.745569	0.688394	0.629334	-0.135135	-0.045045	0.864865	1.04505	4	3	4	4	8	11	9	10	11	8.01267	8.27957	8.23966	7.9235	8.34675	7.92724	7.97841	8.33442	8.30512	8.70687	8.62825	8.82248	8.86272	8.51894	8.90383	200.073	280.008	244.221	185.774	289.483	177.905	261.386	315.188	342.291	472.183	335.784	756.971	562.286	398.82	805.65	4	4
Q9HUW3	prmA	>sp|Q9HUW3|PRMA_PSEAE Ribosomal protein L11 methyltransferase OS=Pseudomonas aeruginosa (strain ATCC 15692 / DSM 22644 / CIP 104116 / JCM 14847 / LMG 12228 / 1C / PRS 101 / PAO1) OX=208964 GN=prmA PE=3 SV=1	Ribosomal protein L11 methyltransferase	7	32000.1	5	-0.115684	-0.5256	1	0.0797443	0.639381	0.0326671	-0.1875	-0.0232558	0.8125	0.976744	4	3	4	4	4	4	4	4	4	8.40323	8.43783	8.16995	7.65086	8.35218	8.01675	8.27083	9.12916	7.84614	8.67067	8.21827	9.22521	8.65088	8.43748	8.64483	262.276	312.473	232.7	153.785	290.576	189.292	320.118	546.78	249.017	460.483	252.721	1000.72	485.497	376.924	673.259	4	4
Q9HUW5	dsbD1	>sp|Q9HUW5|DSBD1_PSEAE Thiol:disulfide interchange protein DsbD 1 OS=Pseudomonas aeruginosa (strain ATCC 15692 / DSM 22644 / CIP 104116 / JCM 14847 / LMG 12228 / 1C / PRS 101 / PAO1) OX=208964 GN=dsbD1 PE=3 SV=1	Thiol:disulfide interchange protein DsbD 1	7	62907.3	7	-0.307475	-0.367648	0.873573	0.170611	0.176602	0.0867617	-0.272727	0	0.727273	1	4	3	4	4	3	6	5	3	6	6.81748	6.49157	6.8641	6.29665	6.54091	7.00023	6.7064	7.42835	6.72545	7.83106	7.02859	7.79241	7.56049	7.02718	7.29388	87.3776	81.0829	94.1235	60.1524	82.7964	93.5685	108.235	168.196	114.517	257.316	110.793	370.679	228.008	141.811	263.938	4	4
Q9HUW6	ctpL	>sp|Q9HUW6|CTPL_PSEAE Methyl-accepting chemotaxis protein CtpL OS=Pseudomonas aeruginosa (strain ATCC 15692 / DSM 22644 / CIP 104116 / JCM 14847 / LMG 12228 / 1C / PRS 101 / PAO1) OX=208964 GN=ctpL PE=1 SV=1	Methyl-accepting chemotaxis protein CtpL	32	70782.8	27	-0.067561	1.46338	1	0.00510558	0.865343	0.00101583	-0.136095	0.209302	0.863905	0.790698	4	3	4	4	15	4	22	19	22	10.1003	9.8078	8.93643	9.19395	9.86471	9.75047	9.78452	7.4335	9.5095	8.75199	10.0367	9.53043	10.4159	8.161	9.7683	850.422	807.631	395.851	448.155	829.043	629.554	914.061	168.798	788.769	487.185	891.358	1236.5	1650.11	311.189	1466.83	4	4
Q9HUW7	PA4843	>tr|Q9HUW7|Q9HUW7_PSEAE Probable two-component response regulator OS=Pseudomonas aeruginosa (strain ATCC 15692 / DSM 22644 / CIP 104116 / JCM 14847 / LMG 12228 / 1C / PRS 101 / PAO1) OX=208964 GN=PA4843 PE=4 SV=1	Probable two-component response regulator	11	61600.1	10	-0.427621	-0.598943	0.823371	0.0902539	0.155122	0.0385221	0	-0.0793651	1	0.920635	3	3	4	4	0	5	4	1	5	6.91033	5.63217	6.4331	5.70345	5.86001	6.44336	6.61662	6.67893	6.07145	7.23437	6.02722	7.01493	6.40633	6.97863	7.00608	93.186	44.6913		39.8735	51.6465	63.6056	101.705	100.05	72.7769	170.155	55.3442	216.248	102.45	137.118	216.207	3	4
Q9HUW8	PA4842	>tr|Q9HUW8|Q9HUW8_PSEAE Uncharacterized protein OS=Pseudomonas aeruginosa (strain ATCC 15692 / DSM 22644 / CIP 104116 / JCM 14847 / LMG 12228 / 1C / PRS 101 / PAO1) OX=208964 GN=PA4842 PE=4 SV=1	Uncharacterized protein	18	39989.2	15	-0.201496	0.053961	0.85674	0.788727	0.16976	0.682747	-0.154472	0.00719424	0.845528	0.992806	4	3	4	4	15	14	14	14	15	10.8898	10.9319	11.2728	10.9223	11.2844	11.2103	11.0343	10.4674	10.5237	10.7559	10.5697	10.5121	10.8653	10.4628	10.4553	1469.92	1760.41	1999.18	1484.91	2217.9	1731.73	2173.66	1382.51	1593.13	1954.02	1289.73	2441.69	2253.13	1534.36	2361.49	4	4
Q9HUW9	PA4841	>sp|Q9HUW9|Y4841_PSEAE Uncharacterized Nudix hydrolase PA4841 OS=Pseudomonas aeruginosa (strain ATCC 15692 / DSM 22644 / CIP 104116 / JCM 14847 / LMG 12228 / 1C / PRS 101 / PAO1) OX=208964 GN=PA4841 PE=3 SV=2	Uncharacterized Nudix hydrolase PA4841	5	18865.3	5	0.0281854	-0.0624121	1	0.8057	0.874142	0.705344	-0.176471	-0.0810811	1.17647	0.918919	4	3	4	4	5	5	3	4	5	7.59725	7.30503	7.24771	7.68899	7.60102	7.33556	7.42669	7.27984	6.75405	7.30949	6.95762	7.02661	7.24496	6.67804	7.0877	150.015	142.497	122.794	157.903	172.639	118.052	178.319	151.744	116.809	179.25	105.475	218.006	183.216	111.329	228.79	4	4
Q9HUX0	PA4840	>tr|Q9HUX0|Q9HUX0_PSEAE SUI1 domain-containing protein OS=Pseudomonas aeruginosa (strain ATCC 15692 / DSM 22644 / CIP 104116 / JCM 14847 / LMG 12228 / 1C / PRS 101 / PAO1) OX=208964 GN=PA4840 PE=3 SV=1	SUI1 domain-containing protein	7	12663.6	6	-0.0731632	-0.424239	1	0.0350594	0.654314	0.0116196	-0.285714	-0.0731707	0.714286	0.926829	4	3	4	4	2	5	4	1	5	5.90285	6.04249	5.72987	5.78816	6.32556	6.24821	6.10473	6.40688	6.30754	6.65421	6.00545	6.58473	6.01281	6.35196	5.97502	46.3522	59.394	42.8806	42.2846	71.3156	55.5581	71.326	82.8562	85.7163	113.815	54.5153	160.491	77.9923	88.8073	105.801	4	4
Q9HUX1	speA	>sp|Q9HUX1|SPEA_PSEAE Biosynthetic arginine decarboxylase OS=Pseudomonas aeruginosa (strain ATCC 15692 / DSM 22644 / CIP 104116 / JCM 14847 / LMG 12228 / 1C / PRS 101 / PAO1) OX=208964 GN=speA PE=3 SV=1	Biosynthetic arginine decarboxylase	34	70667.9	27	-0.0202491	-0.136242	1	0.677598	0.934093	0.550168	-0.147059	-0.00425532	0.852941	0.995745	4	3	4	4	21	22	20	22	22	10.0488	10.7095	10.9149	10.3689	10.8089	10.6375	10.6684	10.4412	9.79896	10.6123	10.2786	10.7607	10.5414	9.94567	10.5961	820.6	1508.91	1559.95	1011.85	1595.18	1164.27	1686.79	1357.65	964.022	1768.93	1054.03	2900.99	1800.08	1072.17	2603.5	4	4
Q9HUX4	cntL	>sp|Q9HUX4|NASLL_PSEAE L-histidine 2-aminobutanoyltransferase OS=Pseudomonas aeruginosa (strain ATCC 15692 / DSM 22644 / CIP 104116 / JCM 14847 / LMG 12228 / 1C / PRS 101 / PAO1) OX=208964 GN=cntL PE=1 SV=1	L-histidine 2-aminobutanoyltransferase	2	28886.3	2	-0.552244	5.15685	0.000918191	1.19009e-16	4.65477e-05	2.27054e-19	0	1	1	0	1	1	0	1	0	0	0	0	0	6.35336	5.80112	6.35336	5.80112	6.35336	6.35336	5.80112	1.05769	6.20289	0.973358	6.20289	1.08212	6.20289	1.07102	6.20289		50.2438	66.0618								62.5107					1	1
Q9HUX9	PA4831	>tr|Q9HUX9|Q9HUX9_PSEAE Probable transcriptional regulator OS=Pseudomonas aeruginosa (strain ATCC 15692 / DSM 22644 / CIP 104116 / JCM 14847 / LMG 12228 / 1C / PRS 101 / PAO1) OX=208964 GN=PA4831 PE=4 SV=1	Probable transcriptional regulator	4	20480.5	4	-0.207572	-0.211774	0.965508	0.324377	0.246838	0.203962	-0.153846	0	0.846154	1	4	3	4	4	3	4	4	3	4	6.09295	5.76978	6.2795	6.15056	6.56734	6.30184	6.38818	6.69807	6.32412	6.81503	6.56126	7.00646	6.6347	6.43432	6.5867	52.8806	49.1644	62.7648	54.3595	84.3275	57.6626	86.8108	101.387	86.7073	127.236	80.137	214.982	120.022	94.0249	161.667	4	4
Q9HUY0	PA4830	>tr|Q9HUY0|Q9HUY0_PSEAE 4HBT domain-containing protein OS=Pseudomonas aeruginosa (strain ATCC 15692 / DSM 22644 / CIP 104116 / JCM 14847 / LMG 12228 / 1C / PRS 101 / PAO1) OX=208964 GN=PA4830 PE=4 SV=1	4HBT domain-containing protein	4	19478	4	0.230098	0.0910884	0.809422	0.659029	0.149757	0.526469	0.25	-0.0833333	0.75	1.08333	1	2	4	3	0	2	0	0	2	4.88173	4.95243	4.88173	5.12376	4.88173	4.88173	5.25931	5.32864	4.98172	4.65472	5.10205	4.80287	4.82821	4.75003	4.98863		27.8998			26.215		39.6964	39.2412		28.4638	29.1451	46.6719	34.3124	29.2564	53.4016	2	4
Q9HUY1	lpd3	>sp|Q9HUY1|DLDH3_PSEAE Dihydrolipoyl dehydrogenase 3 OS=Pseudomonas aeruginosa (strain ATCC 15692 / DSM 22644 / CIP 104116 / JCM 14847 / LMG 12228 / 1C / PRS 101 / PAO1) OX=208964 GN=lpd3 PE=3 SV=1	Dihydrolipoyl dehydrogenase 3	7	49658.8	7	0.204841	-0.0867014	1	0.753953	0.310011	0.638055	-0.166667	0.272727	1.16667	1.27273	3	3	2	3	0	0	0	1	1	6.27341	6.65815	6.54417	6.97134	6.60074	6.65732	6.54176	6.28586	6.07085	6.34528	5.74793	6.10758	6.76071	6.27508	6.0875	59.9263	91.0074	75.4031	96.0185		73.774	96.5623			91.8762	45.6033	115.296	130.975		114.379	3	3
Q9HUY5	mgtA	>tr|Q9HUY5|Q9HUY5_PSEAE Magnesium-transporting ATPase, P-type 1 OS=Pseudomonas aeruginosa (strain ATCC 15692 / DSM 22644 / CIP 104116 / JCM 14847 / LMG 12228 / 1C / PRS 101 / PAO1) OX=208964 GN=mgtA PE=3 SV=1	Magnesium-transporting ATPase, P-type 1	62	100051	43	-0.139718	0	0.955139	1	0.228525	1	-0.140741		0.859259		4	3	0	0	36	0	0	37	37	14.3265	14.3933	14.5431	14.2778	14.5312	14.4275	14.281	1.13607	1.13741	0.977982	0.993055	1.11363	0.986468	0.973255	1.01507	15916.8	19390.1	19289.4	15199.5	21054.2	16104.5	20632.7									4	0
Q9HUY6	PA4824	>tr|Q9HUY6|Q9HUY6_PSEAE Uncharacterized protein OS=Pseudomonas aeruginosa (strain ATCC 15692 / DSM 22644 / CIP 104116 / JCM 14847 / LMG 12228 / 1C / PRS 101 / PAO1) OX=208964 GN=PA4824 PE=4 SV=1	Uncharacterized protein	10	28412.3	9	-0.112443	0.382606	1	0.179353	0.633423	0.0933121	-0.12	0.428571	0.88	0.571429	4	3	1	3	5	0	0	6	6	8.36392	8.35122	8.70292	8.18771	8.74341	8.34555	8.74059	7.23985	6.83391	7.23985	7.7983	7.23985	7.80651	7.23985	8.05111	255.227	294.266	336.696	223.11	381.093	237.744	443.325		123.458	170.803			270.401		446.12	4	3
Q9HUZ8	fdnH	>tr|Q9HUZ8|Q9HUZ8_PSEAE Formate dehydrogenase iron-sulfur subunit OS=Pseudomonas aeruginosa (strain ATCC 15692 / DSM 22644 / CIP 104116 / JCM 14847 / LMG 12228 / 1C / PRS 101 / PAO1) OX=208964 GN=fdnH PE=4 SV=1	Formate dehydrogenase iron-sulfur subunit	7	33773.2	7	-0.136606	-0.261328	1	0.378213	0.570517	0.249049	-0.125	-0.0188679	0.875	0.981132	4	3	4	4	6	6	5	7	7	8.06352	8.00373	8.30939	8.04609	8.09439	7.99788	7.88925	6.86388	6.27663	7.37515	6.78719	7.50543	7.39497	6.61628	6.85665	207.251	231.279	256.315	202.25	243.028	186.832	245.721	113.735	83.8995	187.597	93.7224	303.815	203.293	106.664	194.933	4	4
Q9HUZ9	fdnI	>tr|Q9HUZ9|Q9HUZ9_PSEAE Nitrate-inducible formate dehydrogenase, gamma subunit OS=Pseudomonas aeruginosa (strain ATCC 15692 / DSM 22644 / CIP 104116 / JCM 14847 / LMG 12228 / 1C / PRS 101 / PAO1) OX=208964 GN=fdnI PE=3 SV=1	Nitrate-inducible formate dehydrogenase, gamma subunit	2	23916.1	2	0.0282049	-3.60731	1	3.12233e-11	0.882916	1.01269e-12	-0.2	-1	1.2	0	3	2	2	0	0	0	0	0	0	4.65428	4.72327	4.596	4.66728	5.1958	4.16	4.64862	4.74578	1.05426	4.36373	1.08372	4.87313	1.01493	4.60322	1.0037	19.508	23.8022			32.5906	13.0657	25.9965			23.2646		49.0013				3	2
Q9HV00	fdhE	>sp|Q9HV00|FDHE_PSEAE Protein FdhE homolog OS=Pseudomonas aeruginosa (strain ATCC 15692 / DSM 22644 / CIP 104116 / JCM 14847 / LMG 12228 / 1C / PRS 101 / PAO1) OX=208964 GN=fdhE PE=1 SV=1	Protein FdhE homolog	11	33862.9	10	-0.097024	-0.273171	1	0.229443	0.606187	0.129699	-0.16	-0.0632911	0.84	0.936709	4	3	4	4	4	9	6	5	9	6.81502	7.04853	7.0499	6.8991	7.25276	7.08479	6.91315	7.45861	7.00308	7.4073	7.09587	7.89177	7.59778	7.10354	7.07182	87.2291	119.287	107.06	91.3291	135.613	99.2168	124.913	171.761	138.817	191.824	116.082	397.108	233.977	149.519	226.285	4	4
Q9HV01	selA	>sp|Q9HV01|SELA_PSEAE L-seryl-tRNA(Sec) selenium transferase OS=Pseudomonas aeruginosa (strain ATCC 15692 / DSM 22644 / CIP 104116 / JCM 14847 / LMG 12228 / 1C / PRS 101 / PAO1) OX=208964 GN=selA PE=3 SV=1	L-seryl-tRNA(Sec) selenium transferase	17	50291.9	15	-0.0822917	-0.396	1	0.0243192	0.561125	0.00727125	-0.122449	-0.0338983	0.877551	0.966102	4	3	4	4	11	14	12	12	14	8.67471	8.68343	8.80327	8.47664	8.68902	8.72467	8.76181	8.80967	8.07773	8.86491	8.56029	8.59099	8.53217	8.73681	8.24819	316.579	370.462	360.949	272.582	366.993	309.199	449.893	438.163	292.377	526.851	320.333	644.754	447.15	463.831	511.423	4	4
Q9HV02	selB	>tr|Q9HV02|Q9HV02_PSEAE Selenocysteine-specific elongation factor OS=Pseudomonas aeruginosa (strain ATCC 15692 / DSM 22644 / CIP 104116 / JCM 14847 / LMG 12228 / 1C / PRS 101 / PAO1) OX=208964 GN=selB PE=4 SV=1	Selenocysteine-specific elongation factor	19	70989.1	18	-0.195679	-0.0959355	0.966794	0.664479	0.248404	0.534625	-0.131313	0	0.868687	1	4	3	4	4	10	10	9	12	12	8.5085	7.86869	8.00216	7.97145	8.45713	8.01289	8.30834	7.88397	7.91962	7.91328	7.82333	8.14795	7.66768	7.74816	7.89899	282.13	210.613	207.151	192.052	312.501	188.787	328.549	230.66	262.029	272.407	192.2	474.27	245.593	233.748	401.477	4	4
Q9HV07	PA4802	>tr|Q9HV07|Q9HV07_PSEAE CN hydrolase domain-containing protein OS=Pseudomonas aeruginosa (strain ATCC 15692 / DSM 22644 / CIP 104116 / JCM 14847 / LMG 12228 / 1C / PRS 101 / PAO1) OX=208964 GN=PA4802 PE=4 SV=1	CN hydrolase domain-containing protein	3	25172.8	3	-0.345767	-0.295105	0.371189	0.123884	0.0413781	0.0576371	0.333333	-0.272727	1.33333	0.727273	1	2	3	3	0	0	0	0	0	3.25424	3.24728	3.25424	2.84347	3.25424	3.25424	2.63466	3.38281	2.85927	3.02957	3.26754	3.39384	2.91553	3.38832	2.97179		8.55658			8.48447		6.43654	10.1856	7.85293	9.22732	8.17193	17.5751			13.1955	2	3
Q9HV11	PA4798	>sp|Q9HV11|Y4798_PSEAE UPF0157 protein PA4798 OS=Pseudomonas aeruginosa (strain ATCC 15692 / DSM 22644 / CIP 104116 / JCM 14847 / LMG 12228 / 1C / PRS 101 / PAO1) OX=208964 GN=PA4798 PE=3 SV=1	UPF0157 protein PA4798	5	27089.7	5	-0.202829	0.4475	1	0.315926	0.580331	0.197701	-0.222222	0.0526316	0.777778	0.947368	4	3	4	4	1	1	2	1	2	4.29121	4.26063	5.0794	4.39209	4.66763	5.112	5.10147	5.29662	5.65408	4.81277	5.57863	3.82936	4.49588	5.33483	5.33498	15.1676	17.2723	27.3181	16.0667	22.5996	25.2764	35.5826	38.3798	54.4947	31.7593	40.554	23.7685	27.2526	43.8796	67.8918	4	4
Q9HV12	PA4796	>tr|Q9HV12|Q9HV12_PSEAE Uncharacterized protein OS=Pseudomonas aeruginosa (strain ATCC 15692 / DSM 22644 / CIP 104116 / JCM 14847 / LMG 12228 / 1C / PRS 101 / PAO1) OX=208964 GN=PA4796 PE=4 SV=1	Uncharacterized protein	5	17129.2	5	0.122073	0.314124	1	0.16717	0.516688	0.0842912	-0.103448	0.1875	1.10345	0.8125	4	3	3	4	3	0	4	3	4	6.14823	6.46753	6.23133	6.78975	6.59364	7.014	6.59933	6.18329	6.2014	6.20301	6.54287	6.18554	6.47576	5.95425	6.56255	54.9459	79.7432	60.7036	84.6624	85.8786	94.4656	100.494		79.6364	83.2482	79.122	121.698	107.501	67.4103	158.984	4	4
Q9HV13	PA4795	>tr|Q9HV13|Q9HV13_PSEAE DrsE domain-containing protein OS=Pseudomonas aeruginosa (strain ATCC 15692 / DSM 22644 / CIP 104116 / JCM 14847 / LMG 12228 / 1C / PRS 101 / PAO1) OX=208964 GN=PA4795 PE=4 SV=1	DrsE domain-containing protein	2	13545.5	2	-0.545431	0.272308	0.324996	0.35293	0.0334828	0.227014	0.6	-0.230769	1.6	1.23077	1	2	4	3	0	2	0	0	2	5.99264	5.05605	5.99264	5.89199	5.99264	5.99264	5.39359	5.50791	5.30864	4.41207	5.15798	5.37014	5.26991	4.70456	5.34737		29.9774	51.4473	45.44				44.433		24.0573	30.2974	69.1546	46.6031	28.3487	68.4772	2	4
Q9HV15	PA4793	>tr|Q9HV15|Q9HV15_PSEAE DUF4136 domain-containing protein OS=Pseudomonas aeruginosa (strain ATCC 15692 / DSM 22644 / CIP 104116 / JCM 14847 / LMG 12228 / 1C / PRS 101 / PAO1) OX=208964 GN=PA4793 PE=4 SV=1	DUF4136 domain-containing protein	12	21280.9	11	0.0033981	0.398593	1	0.0150138	0.979054	0.00395292	-0.173333	0.0526316	1.17333	0.947368	4	3	4	4	9	6	8	8	9	10.5159	10.3905	10.3324	10.425	10.2921	10.4305	10.3728	9.17328	9.7731	9.25396	9.86489	9.28868	9.59115	9.30114	9.3823	1134.3	1209.56	1041.74	1051.98	1114.89	1008.63	1374.26	563.76	946.893	689.928	791.271	1045.73	931.618	685.867	1122.48	4	4
Q9HV16	PA4792	>tr|Q9HV16|Q9HV16_PSEAE GP-PDE domain-containing protein OS=Pseudomonas aeruginosa (strain ATCC 15692 / DSM 22644 / CIP 104116 / JCM 14847 / LMG 12228 / 1C / PRS 101 / PAO1) OX=208964 GN=PA4792 PE=4 SV=1	GP-PDE domain-containing protein	16	34152.2	15	-0.111588	-0.2521	1	0.135814	0.42702	0.0644459	-0.188679	0.016129	0.811321	1.01613	4	3	4	4	15	14	14	12	15	9.28155	9.23994	9.03693	8.98754	9.2309	9.28925	9.06672	9.73217	9.2693	9.81722	9.42002	9.84948	9.52736	9.44485	9.61863	482.124	544.843	424.409	388.413	534.295	457.292	555.773	830.49	667.792	1019.44	581.306	1542.54	891.326	757.706	1322.28	4	4
Q9HV17	PA4791	>tr|Q9HV17|Q9HV17_PSEAE DUF4136 domain-containing protein OS=Pseudomonas aeruginosa (strain ATCC 15692 / DSM 22644 / CIP 104116 / JCM 14847 / LMG 12228 / 1C / PRS 101 / PAO1) OX=208964 GN=PA4791 PE=4 SV=1	DUF4136 domain-containing protein	6	22339.7	6	-0.246578	0.366783	0.926328	0.111694	0.206088	0.0504737	-0.214286	0.125	0.785714	0.875	4	3	3	3	4	0	0	2	4	6.82218	6.62528	6.82848	6.47379	6.99732	6.85958	6.79186	4.45497	5.04187	4.65328	5.55332	5.06004	5.00218	4.62187	4.65992	87.663	88.9571	91.8279	68.0109	113.607	84.8771	114.841	21.416		28.4353	39.8486	55.7793	38.7097		42.521	4	3
Q9HV18	cmoM	>tr|Q9HV18|Q9HV18_PSEAE tRNA 5-carboxymethoxyuridine methyltransferase OS=Pseudomonas aeruginosa (strain ATCC 15692 / DSM 22644 / CIP 104116 / JCM 14847 / LMG 12228 / 1C / PRS 101 / PAO1) OX=208964 GN=cmoM PE=3 SV=1	tRNA 5-carboxymethoxyuridine methyltransferase	4	28269.6	4	0.1931	0.174435	1	0.680584	0.543997	0.553705	-0.0909091	-0.181818	1.09091	1.18182	3	2	4	4	0	1	1	0	1	5.04051	4.78305	4.20131	5.25675	5.76343	5.09796	5.61691	4.95879	5.38281	4.69011	4.82559	5.50949	5.17485	5.19937	5.67225	25.4965	24.8092	14.8634		48.3022		50.8628	30.3673	45.1535	29.1706	24.0628	76.1677	43.6313	39.9471	85.7721	3	4
Q9HV20	PA4788	>tr|Q9HV20|Q9HV20_PSEAE MaoC-like domain-containing protein OS=Pseudomonas aeruginosa (strain ATCC 15692 / DSM 22644 / CIP 104116 / JCM 14847 / LMG 12228 / 1C / PRS 101 / PAO1) OX=208964 GN=PA4788 PE=4 SV=1	MaoC-like domain-containing protein	5	31178.3	5	-0.109566	-1.05014	1	0.00101218	0.635376	0.000140972	-0.16129	0.875	0.83871	1.875	4	3	1	4	4	0	2	4	4	7.10803	7.18914	7.44454	7.16169	7.01105	7.4665	7.09307	7.39333	6.46186	7.39333	6.19161	7.39333	7.03348	7.39333	5.6858	106.872	131.498	140.744	109.561	114.694	129.268	141.504		95.3934		62.0237		158.235	182.781	86.5812	4	4
Q9HV21	PA4787	>tr|Q9HV21|Q9HV21_PSEAE Probable transcriptional regulator OS=Pseudomonas aeruginosa (strain ATCC 15692 / DSM 22644 / CIP 104116 / JCM 14847 / LMG 12228 / 1C / PRS 101 / PAO1) OX=208964 GN=PA4787 PE=4 SV=1	Probable transcriptional regulator	10	37285	9	0.168726	0.386026	1	0.0737529	0.347275	0.0296097	0	0.217391	1	0.782609	4	3	3	4	2	0	2	3	3	6.06766	6.53898	6.67433	6.49728	6.74745	6.43249	6.91136	6.52712	6.92474	6.66943	6.85799	6.70745	6.9841	6.67349	7.35476	51.9617	83.7917	82.5223	69.1275	95.5404	63.128	124.758	90.0572	131.48	115.022	98.4368	174.739	152.91		275.316	4	4
Q9HV22	PA4786	>tr|Q9HV22|Q9HV22_PSEAE Probable short-chain dehydrogenase OS=Pseudomonas aeruginosa (strain ATCC 15692 / DSM 22644 / CIP 104116 / JCM 14847 / LMG 12228 / 1C / PRS 101 / PAO1) OX=208964 GN=PA4786 PE=4 SV=1	Probable short-chain dehydrogenase	25	47182.3	23	-0.0866886	0.895151	1	0.000578109	0.638209	7.21651e-05	-0.163636	0.0935252	0.836364	0.906475	4	3	4	4	20	12	12	19	20	12.2792	12.1407	12.4636	12.2163	12.1877	12.2716	12.2845	9.93361	10.4448	10.095	10.7083	9.80562	10.7117	9.15202	10.702	3850.71	4068.97	4563.76	3641.23	4148.24	3613.88	5170.74	954.94	1508.36	1235.87	1419.81	1496.35	2025.55	618.516	2801.94	4	4
Q9HV23	PA4785	>tr|Q9HV23|Q9HV23_PSEAE Probable acyl-CoA thiolase OS=Pseudomonas aeruginosa (strain ATCC 15692 / DSM 22644 / CIP 104116 / JCM 14847 / LMG 12228 / 1C / PRS 101 / PAO1) OX=208964 GN=PA4785 PE=3 SV=1	Probable acyl-CoA thiolase	22	45900.4	16	-0.149207	0.752813	1	0.0043068	0.459221	0.000821684	-0.119403	0.203704	0.880597	0.796296	4	3	4	4	12	4	11	14	14	10.3565	9.79382	10.1122	10.2899	10.1338	10.0637	9.96835	7.83783	8.18438	8.2524	9.15988	7.91084	8.73903	7.89686	8.82589	1015.64	799.845	894.303	957.922	999.033	782.213	1038.28	223.4	314.81	344.59	485.395	402.391	516.088	259.125	763.28	4	4
Q9HV24	PA4784	>tr|Q9HV24|Q9HV24_PSEAE Probable transcriptional regulator OS=Pseudomonas aeruginosa (strain ATCC 15692 / DSM 22644 / CIP 104116 / JCM 14847 / LMG 12228 / 1C / PRS 101 / PAO1) OX=208964 GN=PA4784 PE=4 SV=1	Probable transcriptional regulator	3	16733.5	3	-4.39919	-0.16175	1.03134e-10	0.592839	2.67042e-12	0.45291	-1	-0.142857	0	0.857143	3	0	4	4	0	3	2	0	3	5.17376	1.05573	5.83191	0.999756	5.37681	5.37879	1.06791	5.92603	5.31372	6.12164	6.21735	5.40215	5.41178	5.5272	5.38717	27.9635		46.0234		36.9474			59.3707	43.0421	78.683	63.1402	70.7061	51.4187	50.1386	70.3927	3	4
Q9HV26	PA4782	>tr|Q9HV26|Q9HV26_PSEAE Uncharacterized protein OS=Pseudomonas aeruginosa (strain ATCC 15692 / DSM 22644 / CIP 104116 / JCM 14847 / LMG 12228 / 1C / PRS 101 / PAO1) OX=208964 GN=PA4782 PE=4 SV=1	Uncharacterized protein	3	8690.98	3	0.0969605	-4.03965	1	1.39222e-12	0.573141	3.37715e-14	-0.166667	-1	1.16667	0	4	3	1	0	1	0	0	1	1	6.83322	6.6431	6.624	6.95767	6.34196	6.24265	6.22148	5.12002	1.11698	5.12002	0.989317	5.12002	1.12356	5.12002	1.09163	88.336	90.0628	79.6932	95.1135	72.1313	55.3448	77.3382					58.147				4	1
Q9HV27	PA4781	>sp|Q9HV27|CDPD2_PSEAE Cyclic di-GMP phosphodiesterase PA4781 OS=Pseudomonas aeruginosa (strain ATCC 15692 / DSM 22644 / CIP 104116 / JCM 14847 / LMG 12228 / 1C / PRS 101 / PAO1) OX=208964 GN=PA4781 PE=1 SV=1	Cyclic di-GMP phosphodiesterase PA4781	8	43628.6	8	-0.2365	0.88403	1	0.0144564	0.411749	0.00375009	0.125	0.454545	1.125	0.545455	2	3	3	4	0	0	3	2	3	6.38144	5.41369	6.63381	7.07193	6.58788	6.87317	6.6621	5.40764	6.45257	5.70664	6.02669	5.40358	6.53002	5.39953	6.44423	64.586	38.411		102.952		85.6802	104.962	41.4498	94.781	59.0135	55.3237		111.621	45.8922	146.465	3	4
Q9HV28	PA4780	>tr|Q9HV28|Q9HV28_PSEAE Non-specific serine/threonine protein kinase OS=Pseudomonas aeruginosa (strain ATCC 15692 / DSM 22644 / CIP 104116 / JCM 14847 / LMG 12228 / 1C / PRS 101 / PAO1) OX=208964 GN=PA4780 PE=3 SV=1	Non-specific serine/threonine protein kinase	7	33142.5	7	-0.289844	-0.342633	0.943406	0.218001	0.217531	0.120869	-0.103448	-0.148936	0.896552	0.851064	4	3	4	4	3	6	3	3	6	6.42543	6.01035	5.99541	6.2247	5.70524	6.2887	5.20651	6.63233	6.40555	6.98903	6.61788	6.77302	6.26259	6.97932	6.71713	66.5859	58.0855	51.5463	57.2262	46.3929	57.1398	38.2699	96.8701	91.7422	143.546	83.3447	182.865	92.7345	137.184	176.964	4	4
Q9HV30	PA4778	>sp|Q9HV30|Y4778_PSEAE Uncharacterized HTH-type transcriptional regulator PA4778 OS=Pseudomonas aeruginosa (strain ATCC 15692 / DSM 22644 / CIP 104116 / JCM 14847 / LMG 12228 / 1C / PRS 101 / PAO1) OX=208964 GN=PA4778 PE=3 SV=1	Uncharacterized HTH-type transcriptional regulator PA4778	13	15015	11	0.0843291	0.361085	1	0.0829432	0.622598	0.0341584	-0.107692	0.0434783	1.10769	0.956522	4	3	4	4	8	9	10	9	10	7.89151	8.24833	8.35996	7.95585	7.80417	8.2024	8.24234	9.89161	9.91632	9.97917	10.3352	9.53732	10.1508	9.59227	10.0424	183.957	274.011	265.458	189.986	198.743	215.287	313.857	927.537	1045.72	1140.54	1096.2	1242.42	1373.13	839.229	1773.77	4	4
Q9HV31	pmrB	>sp|Q9HV31|PMRB_PSEAE Sensor protein kinase PmrB OS=Pseudomonas aeruginosa (strain ATCC 15692 / DSM 22644 / CIP 104116 / JCM 14847 / LMG 12228 / 1C / PRS 101 / PAO1) OX=208964 GN=pmrB PE=2 SV=1	Sensor protein kinase PmrB	12	52705.7	11	0.193407	-0.212563	0.940097	0.247313	0.213034	0.143305	-0.104478	0.333333	1.10448	1.33333	4	3	2	2	8	0	0	9	9	7.97747	8.37988	8.16135	8.46181	8.19928	8.21533	8.1536	6.50847	6.25752	6.19586	6.36587	6.83592	6.45707	6.58148	6.19101	195.251	300.171	231.319	269.794	261.355	217.226	295.135			82.8365		191.014	106.117		122.887	4	2
Q9HV32	pmrA	>sp|Q9HV32|PMRA_PSEAE Response regulator protein PmrA OS=Pseudomonas aeruginosa (strain ATCC 15692 / DSM 22644 / CIP 104116 / JCM 14847 / LMG 12228 / 1C / PRS 101 / PAO1) OX=208964 GN=pmrA PE=1 SV=1	Response regulator protein PmrA	9	24393.8	7	0.144777	0.467982	1	0.220095	0.646745	0.122855	-0.136364	0.111111	1.13636	0.888889	4	3	2	2	5	0	0	5	5	7.32686	7.98883	7.79356	7.55229	6.85804	7.19783	6.77544	6.04974	6.6147	6.32472	5.86831	5.95694	6.49726	6.06899	7.29205	124.377	228.902	179.265	143.628	103.152	107.304	113.541			90.5763	49.5719	103.864			263.604	4	2
Q9HV34	speE2	>sp|Q9HV34|SPEE2_PSEAE Polyamine aminopropyltransferase 2 OS=Pseudomonas aeruginosa (strain ATCC 15692 / DSM 22644 / CIP 104116 / JCM 14847 / LMG 12228 / 1C / PRS 101 / PAO1) OX=208964 GN=speE2 PE=3 SV=1	Polyamine aminopropyltransferase 2	5	39546.6	5	-0.221102	-0.500058	0.431103	0.000814026	0.0521694	0.000109136	-0.2	-0.2	0.8	0.8	4	3	1	1	2	0	0	3	3	6.48023	6.34338	6.46099	6.10696	6.4291	6.54125	6.32002	5.59771	5.09765	5.59771	5.09765	5.59771	5.09765	5.59771	5.09765	69.1637	73.168	71.1784	52.7416	76.6221	68.0712	82.8052				29.0565	80.9705				4	1
Q9HV35	speH	>sp|Q9HV35|SPEH_PSEAE S-adenosylmethionine decarboxylase proenzyme OS=Pseudomonas aeruginosa (strain ATCC 15692 / DSM 22644 / CIP 104116 / JCM 14847 / LMG 12228 / 1C / PRS 101 / PAO1) OX=208964 GN=speH PE=3 SV=1	S-adenosylmethionine decarboxylase proenzyme	5	17320.8	5	-0.0326606	-1.53859	1	3.77207e-06	0.866296	2.28236e-07	-0.142857	-0.333333	0.857143	0.666667	4	3	1	1	2	0	0	2	2	6.75533	6.18589	6.94557	6.61148	5.98135	6.20883	6.52296	4.19737	2.65878	4.19737	2.65878	4.19737	2.65878	4.19737	2.65878	83.6936	65.6011	99.5915	74.8215	56.1781	54.0622	95.3119					30.6749	7.6276			4	1
Q9HV36	PA4772	>tr|Q9HV36|Q9HV36_PSEAE Probable ferredoxin OS=Pseudomonas aeruginosa (strain ATCC 15692 / DSM 22644 / CIP 104116 / JCM 14847 / LMG 12228 / 1C / PRS 101 / PAO1) OX=208964 GN=PA4772 PE=4 SV=1	Probable ferredoxin	39	102624	35	-0.250055	-0.857044	0.97386	0.0039435	0.27525	0.000740548	-0.151079	-0.111111	0.848921	0.888889	4	3	4	4	8	28	20	13	28	9.0359	9.27286	8.77763	8.53078	9.61987	9.24554	8.95539	10.1146	9.46173	10.5426	9.38151	10.7866	9.60022	10.1069	9.67912	406.64	557.417	354.59	283.006	699.633	443.646	514.497	1082.59	763.08	1685.46	565.996	2953.52	937.492	1198.99	1378.9	4	4
Q9HV37	lldD	>sp|Q9HV37|LLDD_PSEAE L-lactate dehydrogenase OS=Pseudomonas aeruginosa (strain ATCC 15692 / DSM 22644 / CIP 104116 / JCM 14847 / LMG 12228 / 1C / PRS 101 / PAO1) OX=208964 GN=lldD PE=3 SV=1	L-lactate dehydrogenase	26	41122.4	18	-0.0857167	-0.911326	1	0.00404146	0.721235	0.000762249	-0.114286	-0.0769231	0.885714	0.923077	4	3	4	4	14	17	16	16	17	9.717	9.62659	9.16046	9.08461	10.0743	9.26706	9.69579	10.8884	9.66007	10.8181	9.86001	11.2651	10.2377	10.8073	10.3757	651.993	712.302	462.35	415.444	958.687	450.313	859.538	1850.95	875.54	2040.14	788.597	4114.99	1458.41	1948.23	2234.79	4	4
Q9HV38	lldP	>tr|Q9HV38|Q9HV38_PSEAE L-lactate permease OS=Pseudomonas aeruginosa (strain ATCC 15692 / DSM 22644 / CIP 104116 / JCM 14847 / LMG 12228 / 1C / PRS 101 / PAO1) OX=208964 GN=lldP PE=3 SV=1	L-lactate permease	2	58740.4	2	-0.354725	-0.121647	1	0.829675	0.368773	0.736283	-0.111111	0	0.888889	1	4	3	4	4	1	1	1	1	1	4.47332	4.42772	3.69424	3.85031	5.76724	3.70891	3.89057	5.29504	4.98302	4.77748	5.04232	5.60753	5.50403	5.1825	4.84659	17.2083	19.3932	10.4586	11.0365	48.4301	9.55746	15.3716	38.3379	34.2251	30.9918	27.9632	81.5238	54.8141	39.4827	48.3946	4	4
Q9HV39	PA4769	>tr|Q9HV39|Q9HV39_PSEAE Probable transcriptional regulator OS=Pseudomonas aeruginosa (strain ATCC 15692 / DSM 22644 / CIP 104116 / JCM 14847 / LMG 12228 / 1C / PRS 101 / PAO1) OX=208964 GN=PA4769 PE=4 SV=1	Probable transcriptional regulator	10	28935.6	10	-0.0871361	-0.0611438	1	0.790885	0.593991	0.685604	-0.207547	-0.0277778	0.792453	0.972222	4	3	4	4	6	8	7	5	8	7.39233	7.53963	7.26811	7.16265	7.63493	7.37531	7.28933	7.71513	7.89101	8.24271	7.76077	8.04202	7.78608	7.59242	7.90985	130.151	167.659	124.543	109.634	176.744	121.35	162.124	205.185	256.883	342.284	184.044	440.693	266.599	209.829	404.509	4	4
Q9HV40	smpB	>sp|Q9HV40|SSRP_PSEAE SsrA-binding protein OS=Pseudomonas aeruginosa (strain ATCC 15692 / DSM 22644 / CIP 104116 / JCM 14847 / LMG 12228 / 1C / PRS 101 / PAO1) OX=208964 GN=smpB PE=3 SV=1	SsrA-binding protein	9	18031.9	8	-0.0443899	-0.617763	1	0.0172648	0.829508	0.00475266	-0.037037	-0.0454545	0.962963	0.954545	4	3	4	4	2	4	3	2	4	6.27218	6.54038	6.87862	6.55722	6.80653	6.63653	6.71462	7.2783	7.16974	7.54195	6.54137	7.67676	6.87133	6.99654	6.44005	59.8755	83.8729	95.0754	72.06	99.5338	72.7186	108.854	151.582	155.816	210.589	79.04	342.124	141.413	138.831	146.042	4	4
Q9HV41	recN	>tr|Q9HV41|Q9HV41_PSEAE DNA repair protein RecN OS=Pseudomonas aeruginosa (strain ATCC 15692 / DSM 22644 / CIP 104116 / JCM 14847 / LMG 12228 / 1C / PRS 101 / PAO1) OX=208964 GN=recN PE=3 SV=1	DNA repair protein RecN	26	60701.2	23	-0.166192	0.449423	1	0.0249689	0.309345	0.00753354	-0.158621	0.0285714	0.841379	0.971429	4	3	4	4	15	11	10	17	17	9.18204	9.18499	9.32546	9.0292	9.42803	9.51842	9.37769	7.97706	8.58054	8.22775	8.55125	8.46262	8.40755	7.94233	8.86811	449.992	524.482	518.373	399.793	612.521	536.019	689.458	246.035	414.29	338.751	318.332	589.863	410.147	267.423	785.95	4	4
Q9HV42	grpE	>sp|Q9HV42|GRPE_PSEAE Protein GrpE OS=Pseudomonas aeruginosa (strain ATCC 15692 / DSM 22644 / CIP 104116 / JCM 14847 / LMG 12228 / 1C / PRS 101 / PAO1) OX=208964 GN=grpE PE=3 SV=1	Protein GrpE	23	20702.3	11	0.0425263	-0.525482	1	0.0231642	0.818638	0.00689434	-0.149254	-0.00584795	1.14925	0.994152	4	3	4	4	8	9	9	8	9	10.905	10.9641	10.533	10.8478	11.0639	10.5794	10.6266	12.3521	11.5319	12.5114	11.9517	12.5297	11.7227	11.9431	12.0282	1485.45	1800.13	1197.18	1410.24	1903.5	1118.33	1638.57	5105.38	3204.39	6597.56	3361.31	9887.31	4082.23	4281	7025.44	4	4
Q9HV43	dnaK	>sp|Q9HV43|DNAK_PSEAE Chaperone protein DnaK OS=Pseudomonas aeruginosa (strain ATCC 15692 / DSM 22644 / CIP 104116 / JCM 14847 / LMG 12228 / 1C / PRS 101 / PAO1) OX=208964 GN=dnaK PE=3 SV=1	Chaperone protein DnaK	80	68403.2	55	0.0761576	-0.412527	1	0.0286598	0.616828	0.00893462	-0.153509	-0.0017331	1.15351	0.998267	4	3	4	4	44	50	51	44	51	14.3432	14.5872	14.1456	14.286	14.5617	14.3045	14.3715	15.715	15.0539	15.8757	15.372	15.6885	15.4866	15.4576	15.1741	16101.3	22179.7	14644	15285.4	21502.9	14788.5	21968.5	52521.5	36812.1	67943.5	35985.7	88301.5	55456.2	48922.2	62185.6	4	4
Q9HV44	dnaJ	>sp|Q9HV44|DNAJ_PSEAE Chaperone protein DnaJ OS=Pseudomonas aeruginosa (strain ATCC 15692 / DSM 22644 / CIP 104116 / JCM 14847 / LMG 12228 / 1C / PRS 101 / PAO1) OX=208964 GN=dnaJ PE=3 SV=1	Chaperone protein DnaJ	32	40260.3	24	-0.0131832	-0.485639	1	0.0195139	0.936611	0.00556325	-0.144385	-0.0041841	0.855615	0.995816	4	3	4	4	21	21	21	21	21	11.2346	11.2309	10.9228	10.8769	11.281	10.9175	11.1197	12.2319	11.4683	12.4764	11.7362	12.331	11.9966	12.0235	11.9192	1866.79	2165.68	1568.52	1438.95	2212.76	1413.65	2306.21	4697.16	3066.31	6439.54	2894.92	8614.84	4935.67	4526.45	6514.2	4	4
Q9HV46	greA	>sp|Q9HV46|GREA_PSEAE Transcription elongation factor GreA OS=Pseudomonas aeruginosa (strain ATCC 15692 / DSM 22644 / CIP 104116 / JCM 14847 / LMG 12228 / 1C / PRS 101 / PAO1) OX=208964 GN=greA PE=3 SV=1	Transcription elongation factor GreA	22	17158.4	12	0.0288097	-0.242902	1	0.144662	0.833495	0.0698667	-0.142857	0.00662252	1.14286	1.00662	4	3	4	4	8	10	11	10	11	11.2323	11.2819	10.8695	10.9897	11.0421	10.913	10.8575	11.8558	11.6977	12.0976	11.7513	12.0666	11.6795	11.8745	11.7944	1863.8	2243.65	1511.66	1556.03	1874.96	1409.27	1922.98	3619.2	3594.64	4952.37	2925.51	7172.32	3961.75	4082.33	5974.46	4	4
Q9HV48	ftsH	>tr|Q9HV48|Q9HV48_PSEAE ATP-dependent zinc metalloprotease FtsH OS=Pseudomonas aeruginosa (strain ATCC 15692 / DSM 22644 / CIP 104116 / JCM 14847 / LMG 12228 / 1C / PRS 101 / PAO1) OX=208964 GN=ftsH PE=3 SV=1	ATP-dependent zinc metalloprotease FtsH	56	69955.1	40	0.0380529	-0.219846	1	0.158954	0.767041	0.0788053	-0.150943	-0.00985222	1.15094	0.990148	4	3	4	4	30	36	35	33	36	11.6934	11.7468	11.6158	11.8392	11.8403	11.7679	11.7162	12.3146	12.0809	12.5579	12.4284	12.4106	12.1975	12.3262	12.0231	2565.74	3096.73	2535.71	2803.76	3260.47	2548.78	3487.09	4974.07	4688.4	6813.79	4677.61	9103.73	5673.02	5582.96	7000.59	4	4
Q9HV49	folP	>tr|Q9HV49|Q9HV49_PSEAE Dihydropteroate synthase OS=Pseudomonas aeruginosa (strain ATCC 15692 / DSM 22644 / CIP 104116 / JCM 14847 / LMG 12228 / 1C / PRS 101 / PAO1) OX=208964 GN=folP PE=3 SV=1	Dihydropteroate synthase	17	30490.1	14	-0.0260287	-0.376153	1	0.0436216	0.863348	0.0150874	-0.14	-0.00900901	0.86	0.990991	4	3	4	4	12	11	11	12	12	8.84321	8.81262	9.13123	9.08512	9.05898	9.11331	9.13422	9.35955	8.98391	9.58647	9.17334	9.46062	8.74154	9.14763	9.15086	355.8	405.167	453.076	415.593	474.272	404.79	582.391	641.454	547.939	868.756	489.946	1178.09	516.989	616.639	956.116	4	4
Q9HV50	glmM	>sp|Q9HV50|GLMM_PSEAE Phosphoglucosamine mutase OS=Pseudomonas aeruginosa (strain ATCC 15692 / DSM 22644 / CIP 104116 / JCM 14847 / LMG 12228 / 1C / PRS 101 / PAO1) OX=208964 GN=glmM PE=3 SV=1	Phosphoglucosamine mutase	27	47796.7	18	-0.0140163	-0.23637	1	0.230547	0.931322	0.130759	-0.136364	-0.0116279	0.863636	0.988372	4	3	4	4	13	16	15	15	16	10.7315	10.6007	10.0866	10.6005	10.6156	10.7521	10.3961	11.7202	11.3166	11.8289	11.628	11.7066	11.4626	11.5023	11.4054	1317.2	1399.25	878.553	1188.07	1395.1	1260.57	1396.67	3294.55	2760.21	4110.98	2685.82	5588.23	3408.71	3154.02	4562.31	4	4
Q9HV51	tpiA	>sp|Q9HV51|TPIS_PSEAE Triosephosphate isomerase OS=Pseudomonas aeruginosa (strain ATCC 15692 / DSM 22644 / CIP 104116 / JCM 14847 / LMG 12228 / 1C / PRS 101 / PAO1) OX=208964 GN=tpiA PE=3 SV=1	Triosephosphate isomerase	12	25621.4	9	-0.0869654	0.193722	1	0.427306	0.656867	0.292441	-0.0545455	0	0.945455	1	4	3	4	4	5	6	6	7	7	9.52546	9.00964	9.10385	9.4464	8.86549	9.05586	8.69606	8.9122	9.05952	9.1964	9.33497	9.32587	9.41992	8.88466	9.27959	570.932	464.456	444.56	533.856	414.744	388.988	429.85	470.435	577.422	662.943	548.03	1073.04	827.358	513.887	1045.35	4	4
Q9HV52	secG	>sp|Q9HV52|SECG_PSEAE Protein-export membrane protein SecG OS=Pseudomonas aeruginosa (strain ATCC 15692 / DSM 22644 / CIP 104116 / JCM 14847 / LMG 12228 / 1C / PRS 101 / PAO1) OX=208964 GN=secG PE=3 SV=1	Protein-export membrane protein SecG	6	13207.2	4	-0.0525092	-0.423435	1	0.192013	0.844458	0.102051	-0.151515	-0.027027	0.848485	0.972973	4	3	4	4	4	4	4	4	4	6.95362	6.8294	7.1193	7.16728	7.73059	7.19906	7.59771	8.56996	7.90871	8.29509	7.44631	8.86879	8.36577	8.09123	8.41053	96.0246	102.477	112.336	109.987	188.861	107.395	200.762	371.086	260.054	354.938	147.999	781.663	398.44	296.498	572.335	4	4
Q9HV53	rimP	>sp|Q9HV53|RIMP_PSEAE Ribosome maturation factor RimP OS=Pseudomonas aeruginosa (strain ATCC 15692 / DSM 22644 / CIP 104116 / JCM 14847 / LMG 12228 / 1C / PRS 101 / PAO1) OX=208964 GN=rimP PE=3 SV=1	Ribosome maturation factor RimP	2	17171.5	2	-0.0491378	0.169173	1	0.45671	0.784949	0.317668	-0.142857	0	0.857143	1	4	3	4	4	1	1	1	1	1	6.74273	6.42531	6.16829	6.28366	6.25887	6.26838	6.22233	6.76804	6.88422	7.20437	6.80625	6.91574	7.19621	6.63459	7.31276	82.966	77.4431	58.1081	59.6134	68.0944	56.3406	77.3835	106.425	127.839	166.654	94.9689	201.88	177.129	108.026	267.416	4	4
Q9HV54	nusA	>tr|Q9HV54|Q9HV54_PSEAE Transcription termination/antitermination protein NusA OS=Pseudomonas aeruginosa (strain ATCC 15692 / DSM 22644 / CIP 104116 / JCM 14847 / LMG 12228 / 1C / PRS 101 / PAO1) OX=208964 GN=nusA PE=3 SV=1	Transcription termination/antitermination protein NusA	33	54658.8	24	0.00999959	-0.358332	1	0.0358246	0.942314	0.0119318	-0.15625	0.00440529	1.15625	1.00441	4	3	4	4	21	21	21	20	21	12.6785	12.5866	12.3817	12.6401	12.6383	12.4803	12.4374	13.3498	12.7785	13.4864	13.1387	13.4792	12.9986	13.1361	13.1023	5078.48	5542.72	4311.96	4884.48	5668.95	4176.44	5748.78	10194	7603.73	12968.4	7653.24	19093.7	9885.01	9787.46	14791.1	4	4
Q9HV55	infB	>sp|Q9HV55|IF2_PSEAE Translation initiation factor IF-2 OS=Pseudomonas aeruginosa (strain ATCC 15692 / DSM 22644 / CIP 104116 / JCM 14847 / LMG 12228 / 1C / PRS 101 / PAO1) OX=208964 GN=infB PE=3 SV=1	Translation initiation factor IF-2	77	90912.5	49	0.0297314	-0.488673	1	0.0133726	0.848282	0.00339378	-0.157175	-0.015873	1.15718	0.984127	4	3	4	4	38	43	42	38	43	12.9625	12.9691	12.6893	13.0229	13.2497	12.8264	12.8931	13.9334	13.1986	13.9809	13.4953	14.1335	13.4961	13.6987	13.6017	6183.67	7225.46	5336.65	6368.9	8660.99	5308.53	7884.26	15276.6	10174.1	18270.9	9799.21	30049.9	13955	14455.6	20910.4	4	4
Q9HV56	rbfA	>sp|Q9HV56|RBFA_PSEAE Ribosome-binding factor A OS=Pseudomonas aeruginosa (strain ATCC 15692 / DSM 22644 / CIP 104116 / JCM 14847 / LMG 12228 / 1C / PRS 101 / PAO1) OX=208964 GN=rbfA PE=3 SV=1	Ribosome-binding factor A	15	14547.6	9	0.278286	-0.819289	0.969115	0.009776	0.270406	0.00232876	-0.0666667	-0.029703	1.06667	0.970297	4	3	4	4	6	7	8	7	8	9.30373	9.50343	9.30621	9.17783	9.14084	8.50626	9.34637	10.439	9.22163	10.9015	9.98806	10.9365	9.90602	10.3004	10.1845	489.595	654.019	511.501	443.176	501.96	265.76	674.654	1355.55	646.089	2161.5	861.795	3276.94	1158.84	1371.01	1957.36	4	4
Q9HV58	rpsO	>sp|Q9HV58|RS15_PSEAE 30S ribosomal protein S15 OS=Pseudomonas aeruginosa (strain ATCC 15692 / DSM 22644 / CIP 104116 / JCM 14847 / LMG 12228 / 1C / PRS 101 / PAO1) OX=208964 GN=rpsO PE=3 SV=1	30S ribosomal protein S15	6	10115.6	6	0.149327	-0.630149	1	0.0193815	0.490278	0.00550964	-0.135135	0.0212766	1.13514	1.02128	4	3	4	4	4	5	6	5	6	10.6984	11.0197	10.3431	11.0917	11.2162	10.8274	10.6504	12.0696	11.3759	12.3342	11.638	12.1323	11.7006	11.7538	11.0547	1287.26	1870.86	1049.52	1669.97	2115.56	1328.12	1665.87	4197.32	2876.09	5834.94	2704.42	7506.23	4020.24	3754.64	3577.9	4	4
Q9HV59	pnp	>sp|Q9HV59|PNP_PSEAE Polyribonucleotide nucleotidyltransferase OS=Pseudomonas aeruginosa (strain ATCC 15692 / DSM 22644 / CIP 104116 / JCM 14847 / LMG 12228 / 1C / PRS 101 / PAO1) OX=208964 GN=pnp PE=3 SV=1	Polyribonucleotide nucleotidyltransferase	67	75453.3	43	0.0768661	-0.50101	1	0.0205607	0.657192	0.00592892	-0.147368	-0.00634249	1.14737	0.993658	4	3	4	4	31	35	35	31	35	12.7411	13.0959	12.818	12.7414	13.2058	12.5463	12.8767	13.9672	13.1547	14.0817	13.5372	14.0978	13.6989	13.7913	13.543	5303.85	7889.01	5834.43	5240	8401.36	4371.86	7795	15638.5	9869.08	19592.8	10087.7	29315.8	16062.1	15413.4	20076.1	4	4
Q9HV60	PA4739	>tr|Q9HV60|Q9HV60_PSEAE BON domain-containing protein OS=Pseudomonas aeruginosa (strain ATCC 15692 / DSM 22644 / CIP 104116 / JCM 14847 / LMG 12228 / 1C / PRS 101 / PAO1) OX=208964 GN=PA4739 PE=4 SV=1	BON domain-containing protein	22	11760.4	14	-0.201681	1.55865	1	2.35374e-05	0.390224	1.86682e-06	-0.139073	0.170213	0.860927	0.829787	4	3	4	4	13	4	9	14	14	14.8386	14.386	14.629	14.5764	14.5158	14.6803	14.4304	10.0113	11.2046	10.5023	11.7797	9.55629	11.2882	9.28493	11.317	22698.5	19292.7	20472.8	18694.4	20830.2	19190	22883	1007.79	2553.94	1639.05	2983.67	1258.87	3020.56	678.204	4291.24	4	4
Q9HV61	PA4738	>sp|Q9HV61|Y4738_PSEAE UPF0337 protein PA4738 OS=Pseudomonas aeruginosa (strain ATCC 15692 / DSM 22644 / CIP 104116 / JCM 14847 / LMG 12228 / 1C / PRS 101 / PAO1) OX=208964 GN=PA4738 PE=1 SV=1	UPF0337 protein PA4738	7	7611.44	6	0.0304772	2.29567	1	0.000196484	0.941957	2.02428e-05	-0.125	0.2	1.125	0.8	4	3	4	4	5	2	3	6	6	9.93533	9.96765	10.2031	10.1065	9.78008	10.0091	9.96301	5.22684	7.87896	6.62848	8.41546	4.64632	7.68998	4.87822	6.57813	758.52	902.263	952.453	843.569	781.806	753.141	1034.45	36.5676	254.747	111.803	289.736	41.8727	249.418	31.9749	160.709	4	4
Q9HV63	PA4736	>tr|Q9HV63|Q9HV63_PSEAE Uncharacterized protein OS=Pseudomonas aeruginosa (strain ATCC 15692 / DSM 22644 / CIP 104116 / JCM 14847 / LMG 12228 / 1C / PRS 101 / PAO1) OX=208964 GN=PA4736 PE=4 SV=1	Uncharacterized protein	2	11020.5	2	0.266216	0.524047	1	0.17471	0.407439	0.089617	-0.142857	-0.142857	1.14286	1.14286	4	3	4	3	2	2	0	2	2	4.35302	5.58244	5.74424	5.91852	6.01614	5.97429	5.86345	5.24953	5.78869	5.58688	5.42647	5.15181	5.8668	4.82529	5.82774	15.8316	43.1772	43.3098	46.2833	57.5494	45.9505	60.3416	37.1473	59.8239	54.3127	36.4945	59.4426	70.485	30.8231		4	4
Q9HV64	PA4735	>tr|Q9HV64|Q9HV64_PSEAE Uncharacterized protein OS=Pseudomonas aeruginosa (strain ATCC 15692 / DSM 22644 / CIP 104116 / JCM 14847 / LMG 12228 / 1C / PRS 101 / PAO1) OX=208964 GN=PA4735 PE=4 SV=1	Uncharacterized protein	43	118591	40	-0.118649	0.286732	1	0.0662294	0.358607	0.0255603	-0.152263	-0.00671141	0.847737	1.00671	4	3	4	4	28	29	31	30	31	10.5626	10.4985	10.6904	10.5506	10.6334	10.685	10.5236	10.1881	10.3157	10.3915	10.707	10.3962	10.5713	10.2314	10.7603	1171.67	1303.55	1335.14	1147.64	1412.49	1203.26	1525.71	1139.17	1379.2	1517.89	1418.44	2253.22	1837.76	1307.05	2917.37	4	4
Q9HV65	PA4734	>tr|Q9HV65|Q9HV65_PSEAE DUF2236 domain-containing protein OS=Pseudomonas aeruginosa (strain ATCC 15692 / DSM 22644 / CIP 104116 / JCM 14847 / LMG 12228 / 1C / PRS 101 / PAO1) OX=208964 GN=PA4734 PE=4 SV=1	DUF2236 domain-containing protein	4	32652.7	4	0.248748	-0.263248	1	0.40608	0.337914	0.275509	-0.0666667	-0.130435	1.06667	0.869565	4	3	4	4	1	2	1	2	2	5.36721	5.76416	5.07139	6.15966	5.52848	5.71507	5.08403	5.6558	5.04289	6.05456	5.15177	5.33543	5.60764	5.2175	5.40799	31.9761	48.9732	27.1668	54.7037	41.0431	38.3935	35.155	49.2294	35.6752	75.1079	30.1671	67.5109	58.8955	40.4523	71.416	4	4
Q9HV66	acsA2	>sp|Q9HV66|ACSA2_PSEAE Acetyl-coenzyme A synthetase 2 OS=Pseudomonas aeruginosa (strain ATCC 15692 / DSM 22644 / CIP 104116 / JCM 14847 / LMG 12228 / 1C / PRS 101 / PAO1) OX=208964 GN=acsA2 PE=3 SV=1	Acetyl-coenzyme A synthetase 2	24	71624.1	21	-0.0911134	1.46069	1	1.40497e-05	0.660635	1.01476e-06	-0.0935252	0.22807	0.906475	0.77193	4	3	4	4	13	7	11	16	16	9.77104	9.51351	9.89387	9.79098	9.74851	9.83416	9.85787	7.53244	8.42899	7.67416	8.97448	7.80246	9.41771	7.15742	9.18804	676.881	658.602	768.69	677.88	764.884	667.158	961.734	180.78	372.978	230.8	426.859	373.269	826.091	155.209	981.08	4	4
Q9HV67	pgi	>sp|Q9HV67|G6PI_PSEAE Glucose-6-phosphate isomerase OS=Pseudomonas aeruginosa (strain ATCC 15692 / DSM 22644 / CIP 104116 / JCM 14847 / LMG 12228 / 1C / PRS 101 / PAO1) OX=208964 GN=pgi PE=3 SV=1	Glucose-6-phosphate isomerase	21	61944.4	18	0.0243595	-0.0226126	1	0.93297	0.86822	0.867873	-0.157895	0.0222222	1.15789	1.02222	4	3	4	4	13	12	12	13	13	9.26657	9.49824	9.49049	9.29326	9.36908	9.2811	9.337	9.50325	9.03196	9.36296	9.54446	9.555	9.4574	9.18724	9.48418	477.144	651.67	581.192	480.092	588	454.716	670.285	708.636	566.497	744.071	633.673	1257.74	849.13	633.804	1204.62	4	4
Q9HV68	panD	>sp|Q9HV68|PAND_PSEAE Aspartate 1-decarboxylase OS=Pseudomonas aeruginosa (strain ATCC 15692 / DSM 22644 / CIP 104116 / JCM 14847 / LMG 12228 / 1C / PRS 101 / PAO1) OX=208964 GN=panD PE=3 SV=1	Aspartate 1-decarboxylase	1	13943.9	1	0	-0.5618	1	0.000174809	1	1.77715e-05		0		1	0	0	1	1	0	0	0	0	0	1.06906	1.11623	1.11185	1.02063	1.05803	1.0082	1.04055	4.82996	4.26816	4.82996	4.26816	4.82996	4.26816	4.82996	4.26816										32.14			23.2733			0	1
Q9HV69	panC	>sp|Q9HV69|PANC_PSEAE Pantothenate synthetase OS=Pseudomonas aeruginosa (strain ATCC 15692 / DSM 22644 / CIP 104116 / JCM 14847 / LMG 12228 / 1C / PRS 101 / PAO1) OX=208964 GN=panC PE=3 SV=1	Pantothenate synthetase	16	30836.3	13	-0.00774344	-0.532638	1	0.00533838	0.957714	0.00108106	-0.204301	0.0243902	0.795699	1.02439	4	3	4	4	10	12	12	10	12	9.29573	9.13724	8.89821	9.32203	9.4694	9.22472	9.18354	10.0555	9.43207	10.1481	9.60962	10.3012	9.61333	9.9128	9.63197	486.887	507.405	385.502	489.761	630.34	437.288	602.648	1039.09	747.55	1282.23	662.953	2109.68	946.054	1048.02	1334.57	4	4
Q9HV70	panB2	>sp|Q9HV70|PANB2_PSEAE 3-methyl-2-oxobutanoate hydroxymethyltransferase 2 OS=Pseudomonas aeruginosa (strain ATCC 15692 / DSM 22644 / CIP 104116 / JCM 14847 / LMG 12228 / 1C / PRS 101 / PAO1) OX=208964 GN=panB2 PE=3 SV=1	3-methyl-2-oxobutanoate hydroxymethyltransferase 2	5	27874.2	5	-0.072881	-0.757191	1	0.0156471	0.768987	0.00417512	-0.142857	0	0.857143	1	4	3	4	4	5	5	5	5	5	8.64879	8.95689	8.37787	7.91563	8.87766	8.23366	8.51232	9.43646	8.27513	9.66919	9.14518	9.71567	8.74702	9.2504	8.87563	310.942	447.779	268.774	184.763	418.256	220.004	378.447	676.578	335.248	920.024	480.473	1405.91	518.955	662.164	790.056	4	4
Q9HV71	folK	>sp|Q9HV71|HPPK_PSEAE 2-amino-4-hydroxy-6-hydroxymethyldihydropteridine pyrophosphokinase OS=Pseudomonas aeruginosa (strain ATCC 15692 / DSM 22644 / CIP 104116 / JCM 14847 / LMG 12228 / 1C / PRS 101 / PAO1) OX=208964 GN=folK PE=3 SV=1	2-amino-4-hydroxy-6-hydroxymethyldihydropteridine pyrophosphokinase	5	18013.8	5	0.19251	-0.442397	1	0.15406	0.45513	0.0759593	-0.2	-0.04	1.2	0.96	4	3	4	4	2	3	3	2	3	5.73536	5.50943	5.7265	5.65766	5.37229	4.4892	5.40296	6.40745	5.78094	6.26089	6.19242	6.83122	5.83417	6.25896	6.1814	41.2716	41.0466	42.7806	38.6276	36.8317	16.4148	43.8524	82.8886	59.5036	86.6558	62.0585	190.393	68.9089	83.2634	122.071	4	4
Q9HV72	pcnB	>tr|Q9HV72|Q9HV72_PSEAE Poly(A) polymerase I OS=Pseudomonas aeruginosa (strain ATCC 15692 / DSM 22644 / CIP 104116 / JCM 14847 / LMG 12228 / 1C / PRS 101 / PAO1) OX=208964 GN=pcnB PE=3 SV=1	Poly(A) polymerase I	24	53300.8	22	-0.0715512	-0.53362	1	0.0191244	0.693825	0.00539487	-0.138686	0	0.861314	1	4	3	4	4	15	20	20	17	20	9.96138	9.85466	9.39801	9.78798	10.1496	9.7172	9.56236	10.9601	10.4316	11.1459	10.46	11.387	10.5831	10.8077	10.6915	772.339	834.294	545.106	676.469	1010.04	615.204	783.61	1945.26	1494.61	2560.48	1195.24	4477.93	1852.86	1948.7	2781.54	4	4
Q9HV73	cbrB	>tr|Q9HV73|Q9HV73_PSEAE Two-component response regulator CbrB OS=Pseudomonas aeruginosa (strain ATCC 15692 / DSM 22644 / CIP 104116 / JCM 14847 / LMG 12228 / 1C / PRS 101 / PAO1) OX=208964 GN=cbrB PE=4 SV=1	Two-component response regulator CbrB	22	52286.4	17	0.0352152	-0.174706	1	0.347841	0.815795	0.222887	-0.155556	-0.0318471	1.15556	0.968153	4	3	4	4	14	15	14	14	15	10.1927	10.0996	9.8376	10.2999	10.0569	10.1449	9.88016	10.0075	9.70761	10.1885	10.0014	9.96392	9.87853	9.76497	9.63856	906.647	988.69	739.285	964.634	947.199	827.481	976.71	1005.15	904.873	1318.63	869.788	1669.89	1136.97	945.949	1340.68	4	4
Q9HV74	cbrA	>tr|Q9HV74|Q9HV74_PSEAE Histidine kinase OS=Pseudomonas aeruginosa (strain ATCC 15692 / DSM 22644 / CIP 104116 / JCM 14847 / LMG 12228 / 1C / PRS 101 / PAO1) OX=208964 GN=cbrA PE=4 SV=1	Histidine kinase	10	108381	10	-0.0402898	0.204105	1	0.470375	0.856428	0.329566	-0.166667	-0.138462	0.833333	1.13846	4	3	4	4	4	8	5	4	8	7.41215	8.08556	8.02415	7.72804	7.51101	8.02393	7.29396	7.44038	7.74575	7.33316	7.22098	7.51733	7.47026	6.8775	7.5478	131.951	244.776	210.334	162.235	162.197	190.237	162.646	169.605	232.278	182.215	126.598	306.33	214.183	127.836	314.732	4	4
Q9HV75	gluQ	>sp|Q9HV75|GLUQ_PSEAE Glutamyl-Q tRNA(Asp) synthetase OS=Pseudomonas aeruginosa (strain ATCC 15692 / DSM 22644 / CIP 104116 / JCM 14847 / LMG 12228 / 1C / PRS 101 / PAO1) OX=208964 GN=gluQ PE=3 SV=1	Glutamyl-Q tRNA(Asp) synthetase	3	32506.9	3	-0.105508	-0.0496601	1	0.888198	0.63238	0.807319	0.5	0.0666667	1.5	1.06667	2	3	4	4	0	1	2	1	2	4.40163	3.49379	4.3272	4.49439	4.30239	4.37682	4.75134	5.57623	5.50934	5.46404	5.43173	5.79831	5.51776	5.40889	5.59	16.3741	10.151		17.2473	17.5449		27.915	46.588	49.2925	49.8794	36.6277	93.0493	55.3384	46.191	81.0186	3	4
Q9HV76	PA4722	>tr|Q9HV76|Q9HV76_PSEAE Aminotransferase OS=Pseudomonas aeruginosa (strain ATCC 15692 / DSM 22644 / CIP 104116 / JCM 14847 / LMG 12228 / 1C / PRS 101 / PAO1) OX=208964 GN=PA4722 PE=3 SV=1	Aminotransferase	11	42567.3	9	-0.429462	-0.125688	0.223103	0.567086	0.0201273	0.425508	-0.09375	-0.0238095	0.90625	0.97619	4	3	4	4	6	9	8	7	9	9.0271	8.35854	8.46101	8.56965	8.7836	8.94917	8.19909	9.40746	9.11295	9.4999	9.41416	9.27691	9.16802	9.01907	9.00546	404.169	295.762	284.719	290.733	391.857	361.259	304.588	663.115	599.207	818.16	578.951	1037.23	694.805	564.067	864.453	4	4
Q9HV77	sfsA	>sp|Q9HV77|SFSA_PSEAE Sugar fermentation stimulation protein homolog OS=Pseudomonas aeruginosa (strain ATCC 15692 / DSM 22644 / CIP 104116 / JCM 14847 / LMG 12228 / 1C / PRS 101 / PAO1) OX=208964 GN=sfsA PE=3 SV=1	Sugar fermentation stimulation protein homolog	6	25821.5	6	0.169098	0.0135224	1	0.998097	0.606732	0.964382	0.25	-0.103448	0.75	1.10345	2	3	4	4	0	2	1	1	2	5.89606	5.4671	5.76242	5.87025	6.01694	5.9161	6.86357	6.28025	6.31865	6.35564	5.73311	6.47619	5.88707	5.15189	6.37922		39.8598	43.859	44.7605	57.5814		120.693	75.8934	86.3793	92.5385	45.1373	148.859	71.4824	38.6537	140.012	3	4
Q9HV78	trmA	>sp|Q9HV78|TRMA_PSEAE tRNA/tmRNA (uracil-C(5))-methyltransferase OS=Pseudomonas aeruginosa (strain ATCC 15692 / DSM 22644 / CIP 104116 / JCM 14847 / LMG 12228 / 1C / PRS 101 / PAO1) OX=208964 GN=trmA PE=3 SV=1	tRNA/tmRNA (uracil-C(5))-methyltransferase	12	41206.9	11	0.320292	-0.340306	0.372043	0.0589165	0.0417988	0.0219351	-0.102041	-0.075	1.10204	0.925	4	3	4	4	3	9	7	5	9	7.17246	7.46206	7.27397	7.49391	7.4661	7.04882	7.72592	7.93698	7.65677	8.13598	7.56359	8.11734	7.51342	7.71528	7.81058	111.754	158.882	125.049	137.932	157.225	96.7733	219.419	239.293	218.384	317.876	160.533	464.313	220.689	228.481	377.613	4	4
Q9HV80	PA4718	>tr|Q9HV80|Q9HV80_PSEAE Uncharacterized protein OS=Pseudomonas aeruginosa (strain ATCC 15692 / DSM 22644 / CIP 104116 / JCM 14847 / LMG 12228 / 1C / PRS 101 / PAO1) OX=208964 GN=PA4718 PE=4 SV=1	Uncharacterized protein	6	16810.5	6	-0.217152	-0.569967	0.96656	0.0144564	0.247633	0.00374912	-0.151515	-0.1	0.848485	0.9	4	3	4	4	4	4	3	3	4	6.40046	6.27163	6.58142	6.59996	6.59004	6.17208	5.78496	7.24953	6.51464	6.95361	6.41005	7.26093	6.47804	7.0215	6.80296	65.4435	69.618	77.3755	74.2267	85.6644	52.7027	57.1462	148.589	98.9482	140.064	72.1631	256.453	107.671	141.254	187.812	4	4
Q9HV81	PA4717	>tr|Q9HV81|Q9HV81_PSEAE Uncharacterized protein OS=Pseudomonas aeruginosa (strain ATCC 15692 / DSM 22644 / CIP 104116 / JCM 14847 / LMG 12228 / 1C / PRS 101 / PAO1) OX=208964 GN=PA4717 PE=4 SV=1	Uncharacterized protein	12	31860.7	10	-0.0167685	0.346852	1	0.0582767	0.910476	0.0216175	-0.123288	0.0352941	0.876712	0.964706	4	3	4	4	7	8	9	9	9	8.22928	8.16696	8.29284	8.24223	7.92839	8.56947	8.30549	7.55716	8.00893	7.82499	8.00527	7.86278	8.26538	7.70706	8.05981	232.484	258.983	253.391	231.703	216.614	277.663	327.902	183.905	278.763	256.235	218.034	389.207	371.656	227.183	448.821	4	4
Q9HV82	PA4716	>tr|Q9HV82|Q9HV82_PSEAE Uncharacterized protein OS=Pseudomonas aeruginosa (strain ATCC 15692 / DSM 22644 / CIP 104116 / JCM 14847 / LMG 12228 / 1C / PRS 101 / PAO1) OX=208964 GN=PA4716 PE=1 SV=1	Uncharacterized protein	6	30850.7	6	-0.0374427	0.0165159	1	0.98665	0.891553	0.948196	-0.142857	0.333333	0.857143	0.666667	4	3	2	4	3	0	1	4	4	6.43932	6.35492	6.61344	7.15415	6.56011	7.33019	6.5859	5.73225	5.18264	5.62598	5.83251	6.05105	5.88065	5.83651	6.41604	67.23	73.7553	79.1119	108.99	83.9058	117.614	99.5625		39.3039	55.8049	48.3568	110.865	71.165		143.631	4	4
Q9HV83	PA4715	>tr|Q9HV83|Q9HV83_PSEAE Probable aminotransferase OS=Pseudomonas aeruginosa (strain ATCC 15692 / DSM 22644 / CIP 104116 / JCM 14847 / LMG 12228 / 1C / PRS 101 / PAO1) OX=208964 GN=PA4715 PE=1 SV=1	Probable aminotransferase	18	46064	16	0.136311	0.311906	1	0.074438	0.348457	0.0299456	-0.170732	0.0166667	1.17073	0.983333	4	3	4	4	9	12	13	9	13	8.53505	8.7223	8.31813	8.46425	8.51623	8.46833	8.60069	8.78966	8.92449	9.03619	9.50808	8.94595	9.27843	9.00444	9.31288	287.37	380.579	257.873	270.251	325.568	258.864	402.353	432.128	525.827	593.264	617.895	824.609	750.065	558.375	1069.75	4	4
Q9HV84	PA4714	>tr|Q9HV84|Q9HV84_PSEAE Uncharacterized protein OS=Pseudomonas aeruginosa (strain ATCC 15692 / DSM 22644 / CIP 104116 / JCM 14847 / LMG 12228 / 1C / PRS 101 / PAO1) OX=208964 GN=PA4714 PE=1 SV=1	Uncharacterized protein	2	15779.1	2	-0.381027	-0.624831	0.824242	0.0504277	0.15617	0.0181699	-0.666667	-0.25	0.333333	0.75	3	1	3	2	0	0	0	0	0	4.76599	4.19562	4.00861	4.19562	4.65567	4.87631	4.19562	4.00531	3.98007	4.68817	3.83415	5.36088	3.98478	4.46288	4.21891		16.5112	13.005		22.4129	21.4668		15.6812		29.1316	12.103	68.7121			31.3217	3	3
Q9HV85	PA4713	>tr|Q9HV85|Q9HV85_PSEAE Uncharacterized protein OS=Pseudomonas aeruginosa (strain ATCC 15692 / DSM 22644 / CIP 104116 / JCM 14847 / LMG 12228 / 1C / PRS 101 / PAO1) OX=208964 GN=PA4713 PE=4 SV=1	Uncharacterized protein	2	16484.6	2	-0.566531	0	0.210004	1	0.0187166	1	-0.0769231		0.923077		4	3	0	0	1	0	0	2	2	5.22813	4.1311	4.78683	4.02109	4.3189	5.24824	4.8348	1.05226	1.08166	0.960601	1.00631	0.981509	0.991114	1.04206	0.935162	29.0375	15.7891	22.3037	12.4234	17.7469	27.7797	29.5774									4	0
Q9HV88	phuR	>tr|Q9HV88|Q9HV88_PSEAE Heme/hemoglobin uptake outer membrane receptor PhuR OS=Pseudomonas aeruginosa (strain ATCC 15692 / DSM 22644 / CIP 104116 / JCM 14847 / LMG 12228 / 1C / PRS 101 / PAO1) OX=208964 GN=phuR PE=3 SV=1	Heme/hemoglobin uptake outer membrane receptor PhuR	55	84725	40	0.00895754	-0.474417	1	0.0272112	0.958618	0.00841034	-0.132911	-0.00526316	1.13291	0.994737	4	3	4	4	31	33	33	31	33	12.4839	12.7589	12.3659	12.4284	12.622	12.4006	12.2439	12.7001	11.9335	12.7926	12.3213	12.7639	12.0016	12.5022	12.6047	4437.86	6245.74	4264.87	4218.03	5605.54	3951.94	5027.19	6497.76	4232.89	8017.47	4342.93	11629.9	4952.9	6307.45	10476.8	4	4
Q9HV89	PA4709	>tr|Q9HV89|Q9HV89_PSEAE Probable hemin degrading factor OS=Pseudomonas aeruginosa (strain ATCC 15692 / DSM 22644 / CIP 104116 / JCM 14847 / LMG 12228 / 1C / PRS 101 / PAO1) OX=208964 GN=PA4709 PE=4 SV=1	Probable hemin degrading factor	16	39057.4	12	0.121335	-0.371095	1	0.073544	0.478692	0.0294457	-0.102041	-0.00813008	1.10204	0.99187	4	3	4	4	10	11	11	11	11	9.94486	9.8566	9.92214	10.1518	9.80236	9.57372	9.78788	10.6894	9.83995	10.5743	10.3043	10.7457	10.2423	10.2367	10.3752	763.549	835.419	783.9	870.527	793.975	556.964	916.193	1612.44	991.804	1722.9	1072.97	2871.05	1463.04	1311.79	2233.95	4	4
Q9HV90	phuT	>tr|Q9HV90|Q9HV90_PSEAE Heme-transport protein, PhuT OS=Pseudomonas aeruginosa (strain ATCC 15692 / DSM 22644 / CIP 104116 / JCM 14847 / LMG 12228 / 1C / PRS 101 / PAO1) OX=208964 GN=phuT PE=4 SV=1	Heme-transport protein, PhuT	18	31037.7	15	0.0579634	0.266971	1	0.170611	0.718129	0.0867008	-0.140187	0.015625	1.14019	0.984375	4	3	4	4	12	13	13	13	13	11.0081	10.846	10.6381	10.8654	10.532	10.478	10.4547	10.24	10.3796	10.3141	10.6708	10.0188	10.288	10.1332	10.4356	1595.5	1658.58	1287.61	1427.54	1316.6	1042.43	1454.48	1180.86	1441.68	1438.58	1383.33	1734.69	1510.17	1220.99	2329.43	4	4
Q9HV92	PA4705	>tr|Q9HV92|Q9HV92_PSEAE Cofac_haem_bdg domain-containing protein OS=Pseudomonas aeruginosa (strain ATCC 15692 / DSM 22644 / CIP 104116 / JCM 14847 / LMG 12228 / 1C / PRS 101 / PAO1) OX=208964 GN=PA4705 PE=4 SV=1	Cofac_haem_bdg domain-containing protein	7	32926.8	6	-0.165579	-0.0379647	1	0.911065	0.413379	0.837812	-0.116279	0.0196078	0.883721	1.01961	4	3	4	4	4	5	5	5	5	7.52745	7.49815	7.57321	7.04017	7.75155	7.26677	7.55417	7.36439	6.80149	7.52631	7.38877	7.43986	7.50455	7.21452	7.69841	142.93	162.908	153.873	100.711	191.624	112.555	194.793	160.903	120.714	208.319	142.213	290.314	219.335	161.475	349.365	4	4
Q9HV93	cbpA	>tr|Q9HV93|Q9HV93_PSEAE cAMP-binding protein A OS=Pseudomonas aeruginosa (strain ATCC 15692 / DSM 22644 / CIP 104116 / JCM 14847 / LMG 12228 / 1C / PRS 101 / PAO1) OX=208964 GN=cbpA PE=4 SV=1	cAMP-binding protein A	21	29671	15	0.294491	-0.816026	0.804716	0.00204304	0.146511	0.000335217	-0.163265	-0.0387597	1.16327	0.96124	4	3	4	4	6	11	12	10	12	10.3283	10.6633	9.88967	10.6769	10.7523	9.99186	10.2649	11.7823	10.9064	12.1485	11.0081	11.8016	11.1892	11.6674	11.032	995.984	1461.31	766.454	1252.65	1533.74	744.218	1275.18	3439.51	2077.11	5130.38	1747.65	5968.72	2820.38	3536.34	3522.07	4	4
Q9HV94	PA4703	>tr|Q9HV94|Q9HV94_PSEAE TfoX_C domain-containing protein OS=Pseudomonas aeruginosa (strain ATCC 15692 / DSM 22644 / CIP 104116 / JCM 14847 / LMG 12228 / 1C / PRS 101 / PAO1) OX=208964 GN=PA4703 PE=4 SV=1	TfoX_C domain-containing protein	2	9979.44	2	-0.625324	4.44334	0.378637	5.23799e-10	0.0428276	1.99869e-11	-0.142857	1	0.857143	0	4	3	0	1	2	0	0	2	2	6.22577	4.62277	5.82213	6.13174	5.24553	6.23799	5.01809	1.0701	5.49022	1.02683	5.49022	0.989561	5.49022	1.10103	5.49022	57.9801	22.2006	45.7124	53.655	33.7338	55.1661	33.5843						54.2919			4	1
Q9HV95	PA4702	>tr|Q9HV95|Q9HV95_PSEAE Uncharacterized protein OS=Pseudomonas aeruginosa (strain ATCC 15692 / DSM 22644 / CIP 104116 / JCM 14847 / LMG 12228 / 1C / PRS 101 / PAO1) OX=208964 GN=PA4702 PE=4 SV=1	Uncharacterized protein	5	12947.6	5	-0.163602	1.27025	1	1.43388e-05	0.370583	1.04346e-06	-0.142857	0.225806	0.857143	0.774194	4	3	3	4	5	0	4	5	5	8.30754	8.27121	8.62734	8.24058	8.48027	8.59074	8.50182	6.12284	6.92318	6.26293	7.21585	5.6414	7.53891	6.10614	7.53638	245.445	278.391	319.511	231.439	317.555	281.786	375.702	68.0485	131.338	86.7784	126.149	83.4603	224.622		312.252	4	4
Q9HV96	PA4701	>tr|Q9HV96|Q9HV96_PSEAE APH domain-containing protein OS=Pseudomonas aeruginosa (strain ATCC 15692 / DSM 22644 / CIP 104116 / JCM 14847 / LMG 12228 / 1C / PRS 101 / PAO1) OX=208964 GN=PA4701 PE=4 SV=1	APH domain-containing protein	41	58376.4	28	-0.0589532	-0.113629	1	0.57673	0.705935	0.435689	-0.154185	-0.0311419	0.845815	0.968858	4	3	4	4	24	23	23	22	24	11.089	11.0339	11.3391	11.2367	11.3155	10.9959	11.1072	11.5778	11.3208	11.8253	11.6526	11.9393	11.7288	11.4108	11.5964	1687.52	1889.31	2093.13	1846.59	2266.32	1492.65	2286.27	2984.78	2768.28	4100.78	2732.06	6566.48	4099.6	2960.13	5208.22	4	4
Q9HV97	PA4699	>tr|Q9HV97|Q9HV97_PSEAE TPR_REGION domain-containing protein OS=Pseudomonas aeruginosa (strain ATCC 15692 / DSM 22644 / CIP 104116 / JCM 14847 / LMG 12228 / 1C / PRS 101 / PAO1) OX=208964 GN=PA4699 PE=1 SV=1	TPR_REGION domain-containing protein	5	26002.1	4	-0.0468456	-0.296874	1	0.165293	0.790003	0.0827396	-0.117647	0	0.882353	1	4	3	4	4	4	4	4	4	4	8.32276	8.22947	7.8008	8.19635	8.27735	8.26004	7.92935	8.47918	8.01602	8.71916	8.62015	8.89448	8.51363	8.57323	8.32875	248.047	270.452	180.167	224.451	275.888	224.063	252.647	348.456	280.136	476.225	333.903	795.706	441.441	414.113	540.792	4	4
Q9HV98	PA4698	>tr|Q9HV98|Q9HV98_PSEAE DUF446 domain-containing protein OS=Pseudomonas aeruginosa (strain ATCC 15692 / DSM 22644 / CIP 104116 / JCM 14847 / LMG 12228 / 1C / PRS 101 / PAO1) OX=208964 GN=PA4698 PE=4 SV=1	DUF446 domain-containing protein	1	11993.8	1	-0.435538	0.327385	1	0.592234	0.356691	0.452125	-0.142857	0	0.857143	1	4	3	4	4	1	1	1	1	1	4.95921	3.31918	3.57301	4.72141	4.10071	3.94735	3.08801	3.82606	2.97495	3.87013	4.44282	2.36082	3.44974	2.94267	3.4417	24.0994	8.99384	9.61569	20.1864	15.256	11.2751	8.81304	13.849	8.50856	16.5238	18.4552	8.58866	13.1974	8.35891	18.2761	4	4
Q9HV99	PA4697	>tr|Q9HV99|Q9HV99_PSEAE DUF4124 domain-containing protein OS=Pseudomonas aeruginosa (strain ATCC 15692 / DSM 22644 / CIP 104116 / JCM 14847 / LMG 12228 / 1C / PRS 101 / PAO1) OX=208964 GN=PA4697 PE=4 SV=1	DUF4124 domain-containing protein	6	16724	6	-0.3027	-0.123863	1	0.798034	0.382979	0.696893	-0.0769231	0	0.923077	1	4	3	4	4	2	3	4	3	4	6.06234	6.49171	6.46641	6.12611	5.76236	6.94318	5.3998	6.1951	6.6941	7.03625	7.14122	6.31276	6.21209	7.01475	6.01599	51.7704	81.0907	71.4465	53.446	48.2663	89.9407	43.7567	71.5435	112.054	148.322	119.79	132.916	89.5445	140.595	108.848	4	4
Q9HVA0	ilvI	>tr|Q9HVA0|Q9HVA0_PSEAE Acetolactate synthase OS=Pseudomonas aeruginosa (strain ATCC 15692 / DSM 22644 / CIP 104116 / JCM 14847 / LMG 12228 / 1C / PRS 101 / PAO1) OX=208964 GN=ilvI PE=3 SV=1	Acetolactate synthase	31	63018.5	20	0.064009	-0.52061	1	0.0295908	0.74012	0.00932323	-0.117021	-0.0363636	1.11702	0.963636	4	3	4	4	16	18	18	18	18	10.0964	10.2771	10.0467	10.1562	10.4527	9.69453	9.97656	10.4757	9.69819	10.5103	9.89845	10.764	9.96768	10.2833	10.3865	848.126	1118.1	854.59	873.152	1246.21	605.611	1044.2	1390.42	898.986	1648.19	809.89	2907.59	1209.44	1354.91	2251.59	4	4
Q9HVA1	ilvH	>tr|Q9HVA1|Q9HVA1_PSEAE Acetolactate synthase OS=Pseudomonas aeruginosa (strain ATCC 15692 / DSM 22644 / CIP 104116 / JCM 14847 / LMG 12228 / 1C / PRS 101 / PAO1) OX=208964 GN=ilvH PE=3 SV=1	Acetolactate synthase	10	17784.5	6	0.322677	-0.444833	0.969115	0.199955	0.269084	0.107798	0	0	1	1	4	3	4	4	3	4	4	4	4	8.55061	9.76579	9.06763	9.08284	9.52351	8.57476	8.90679	9.25304	8.80154	9.58323	9.17163	10.1798	9.04936	9.25878	9.47299	290.486	784.452	433.537	414.935	654.431	278.683	497.453	595.803	482.874	866.805	489.364	1939.45	639.944	666.022	1195.32	4	4
Q9HVA2	ilvC	>sp|Q9HVA2|ILVC_PSEAE Ketol-acid reductoisomerase (NADP(+)) OS=Pseudomonas aeruginosa (strain ATCC 15692 / DSM 22644 / CIP 104116 / JCM 14847 / LMG 12228 / 1C / PRS 101 / PAO1) OX=208964 GN=ilvC PE=1 SV=1	Ketol-acid reductoisomerase (NADP(+))	33	36424.6	23	0.191979	-0.77334	1	0.00353079	0.343196	0.000644762	-0.137056	0	1.13706	1	4	3	4	4	17	18	17	19	19	12.6301	12.954	12.4887	12.86	13.099	12.2549	12.6164	13.1255	11.9748	13.3241	12.3632	13.1615	12.4132	12.8462	12.6126	4911.01	7150.03	4643.68	5688.76	7801.73	3572.23	6508.33	8726.51	4355.87	11588.4	4470.98	15319.3	6588.13	8005.75	10534.3	4	4
Q9HVA3	pssA	>tr|Q9HVA3|Q9HVA3_PSEAE CDP-diacylglycerol--serine O-phosphatidyltransferase OS=Pseudomonas aeruginosa (strain ATCC 15692 / DSM 22644 / CIP 104116 / JCM 14847 / LMG 12228 / 1C / PRS 101 / PAO1) OX=208964 GN=pssA PE=3 SV=1	CDP-diacylglycerol--serine O-phosphatidyltransferase	2	29270.1	2	0.107897	-0.363463	1	0.241818	0.674402	0.139396	-0.142857	0	1.14286	1	4	3	4	4	2	2	2	2	2	5.76688	5.79351	5.21006	5.62853	6.52422	5.70256	6.30444	7.12549	7.05859	6.93131	6.54177	6.96863	6.39335	7.20614	6.78401	42.1832	49.9796	29.9076	37.8556	81.8442	38.062	81.9157	136.348	144.262	137.916	79.0619	209.418	101.533	160.54	185.36	4	4
Q9HVA4	msrP	>sp|Q9HVA4|MSRP_PSEAE Protein-methionine-sulfoxide reductase catalytic subunit MsrP OS=Pseudomonas aeruginosa (strain ATCC 15692 / DSM 22644 / CIP 104116 / JCM 14847 / LMG 12228 / 1C / PRS 101 / PAO1) OX=208964 GN=msrP PE=3 SV=1	Protein-methionine-sulfoxide reductase catalytic subunit MsrP	2	38143.5	2	-0.150336	-0.571836	1	0.0372407	0.502057	0.0125049	-0.142857	-0.6	0.857143	0.4	4	3	2	1	2	0	0	2	2	5.34867	5.54132	5.54004	4.86287	5.73885	5.99742	6.11353	4.95679	4.40682	4.93492	4.40682	5.02239	4.40682	5.00052	4.40682	31.5678	41.9639	37.5937	22.2661	47.4863	46.6932	71.7625			34.5654		54.3424			35.679	4	2
Q9HVA6	PA4689	>tr|Q9HVA6|Q9HVA6_PSEAE Uncharacterized protein OS=Pseudomonas aeruginosa (strain ATCC 15692 / DSM 22644 / CIP 104116 / JCM 14847 / LMG 12228 / 1C / PRS 101 / PAO1) OX=208964 GN=PA4689 PE=4 SV=1	Uncharacterized protein	29	83675.8	28	-0.150949	0.200269	0.962776	0.191464	0.242616	0.101498	-0.163399	0	0.836601	1	4	3	4	4	17	17	19	17	19	9.36262	9.28161	9.27635	9.28399	9.62254	9.40644	9.23251	9.14745	9.11329	9.11632	9.25461	9.13735	9.49407	9.08457	9.4248	509.992	560.808	501.022	477.016	700.931	495.986	623.454	553.755	599.347	627.147	518.338	941.594	870.989	590.264	1156.04	4	4
Q9HVA7	hitB	>tr|Q9HVA7|Q9HVA7_PSEAE Iron (III)-transport system permease HitB OS=Pseudomonas aeruginosa (strain ATCC 15692 / DSM 22644 / CIP 104116 / JCM 14847 / LMG 12228 / 1C / PRS 101 / PAO1) OX=208964 GN=hitB PE=3 SV=1	Iron (III)-transport system permease HitB	2	56177.3	2	0.259613	-0.263975	0.841675	0.228496	0.164022	0.12879	0	0	1	1	3	3	4	4	0	2	2	2	2	5.80186	6.31795	5.66353	5.88409	6.07559	5.89074	6.15059	6.64119	5.81251	6.48213	6.56383	6.68974	6.55316	6.57741	6.40507	43.2185	71.8896	40.9535	45.192	59.9704		73.6296	97.4671	60.8199	101.018	80.2799	172.608	113.426	103.828	142.543	3	4
Q9HVA8	hitA	>tr|Q9HVA8|Q9HVA8_PSEAE Ferric iron-binding periplasmic protein HitA OS=Pseudomonas aeruginosa (strain ATCC 15692 / DSM 22644 / CIP 104116 / JCM 14847 / LMG 12228 / 1C / PRS 101 / PAO1) OX=208964 GN=hitA PE=1 SV=1	Ferric iron-binding periplasmic protein HitA	24	36149.2	14	-0.0185031	-0.187024	1	0.431106	0.922351	0.295948	-0.126761	-0.00584795	0.873239	0.994152	4	3	4	4	14	14	14	14	14	11.0742	11.3001	11.3469	11.0139	11.1672	11.1346	11.1726	10.7674	10.2827	11.0831	10.5531	11.1286	11.1301	10.7434	11.0086	1670.37	2272.15	2104.6	1582.34	2044.83	1643.18	2392.45	1702.04	1348.01	2451.55	1274.93	3743.48	2707.12	1863.79	3465.22	4	4
Q9HVA9	PA4686	>tr|Q9HVA9|Q9HVA9_PSEAE Uncharacterized protein OS=Pseudomonas aeruginosa (strain ATCC 15692 / DSM 22644 / CIP 104116 / JCM 14847 / LMG 12228 / 1C / PRS 101 / PAO1) OX=208964 GN=PA4686 PE=4 SV=1	Uncharacterized protein	56	106829	45	0.170508	-0.470671	1	0.0241747	0.315791	0.00721486	-0.128405	-0.035533	1.1284	0.964467	4	3	4	4	23	41	37	28	41	9.79515	10.0083	9.22809	9.84461	10.1027	9.82727	9.87358	11.1726	10.7367	11.3471	10.862	11.3356	10.7316	11.1344	10.7767	688.283	928.026	484.542	703.552	977.751	663.978	972.269	2253.9	1846.6	2943.73	1579.33	4321.13	2053.73	2443.97	2950.69	4	4
Q9HVB0	PA4685	>tr|Q9HVB0|Q9HVB0_PSEAE Uncharacterized protein OS=Pseudomonas aeruginosa (strain ATCC 15692 / DSM 22644 / CIP 104116 / JCM 14847 / LMG 12228 / 1C / PRS 101 / PAO1) OX=208964 GN=PA4685 PE=4 SV=1	Uncharacterized protein	12	26354.6	10	0.244438	-0.419412	0.953057	0.0802927	0.225092	0.0329136	-0.1	-0.0649351	1.1	0.935065	4	3	4	4	3	7	4	4	7	7.01297	7.41322	7.05743	7.44967	7.70046	6.76049	7.26894	8.28705	7.63819	8.22092	7.85523	8.58283	7.90728	8.12891	8.14137	100.058	153.594	107.621	133.767	184.958	79.2428	159.849	305.009	215.59	337.152	196.497	641.118	289.962	304.345	474.925	4	4
Q9HVB1	PA4684	>tr|Q9HVB1|Q9HVB1_PSEAE Uncharacterized protein OS=Pseudomonas aeruginosa (strain ATCC 15692 / DSM 22644 / CIP 104116 / JCM 14847 / LMG 12228 / 1C / PRS 101 / PAO1) OX=208964 GN=PA4684 PE=4 SV=1	Uncharacterized protein	19	49194.2	17	-0.208724	-0.322561	1	0.183533	0.305094	0.0962936	-0.173333	-0.0956522	0.826667	0.904348	4	3	4	4	9	12	9	9	12	7.2554	7.45647	7.08241	7.07981	7.99182	7.45547	7.17638	8.68264	8.59066	8.96533	8.24664	9.05375	8.52604	8.63404	8.68218	118.366	158.268	109.5	103.517	226.35	128.284	149.916	401.232	417.206	564.829	257.741	888.587	445.256	431.942	690.916	4	4
Q9HVB6	PA4679	>tr|Q9HVB6|Q9HVB6_PSEAE Uncharacterized protein OS=Pseudomonas aeruginosa (strain ATCC 15692 / DSM 22644 / CIP 104116 / JCM 14847 / LMG 12228 / 1C / PRS 101 / PAO1) OX=208964 GN=PA4679 PE=4 SV=1	Uncharacterized protein	7	24873.6	6	-0.217284	-0.588505	1	0.104788	0.471253	0.0467531	-0.1875	-0.0434783	0.8125	0.956522	4	3	4	4	3	5	4	1	5	6.68579	6.27372	6.49607	6.6949	6.39711	5.73408	5.36431	6.73028	6.12395	7.14649	6.66449	7.46118	6.80095	7.36447	6.75902	79.755	69.7189	72.9306	79.2755	74.9418	38.9027	42.6933	103.676	75.4739	160.1	86.0811	294.638	134.681	179.162	182.178	4	4
Q9HVB7	rimI	>tr|Q9HVB7|Q9HVB7_PSEAE [Ribosomal protein S18]-alanine N-acetyltransferase OS=Pseudomonas aeruginosa (strain ATCC 15692 / DSM 22644 / CIP 104116 / JCM 14847 / LMG 12228 / 1C / PRS 101 / PAO1) OX=208964 GN=rimI PE=3 SV=1	[Ribosomal protein S18]-alanine N-acetyltransferase	6	17095.5	6	0.0549051	-0.251757	1	0.429902	0.829563	0.294803	0	-0.0285714	1	0.971429	3	3	4	4	0	3	4	2	4	5.64122	5.70283	5.4433	6.27568	6.34466	5.62606	5.47763	6.6308	6.02723	6.15039	6.41285	5.86317	5.97127	6.48273	5.70872	38.6643	46.9348	35.1556	59.2847	72.2664		46.182	96.7674	70.5801	80.2667	72.3032	97.3285	75.7783	97.2335	87.9678	3	4
Q9HVB8	PA4677	>tr|Q9HVB8|Q9HVB8_PSEAE Dipeptidase OS=Pseudomonas aeruginosa (strain ATCC 15692 / DSM 22644 / CIP 104116 / JCM 14847 / LMG 12228 / 1C / PRS 101 / PAO1) OX=208964 GN=PA4677 PE=3 SV=1	Dipeptidase	7	46931.1	7	-0.01716	0.225605	1	0.566423	0.954712	0.424856	-0.166667	0.025641	0.833333	0.974359	2	3	4	4	0	3	3	1	3	5.81318	4.81497	5.70112	6.66932	5.739	5.85264	5.79368	6.39553	6.081	6.13828	6.11032	5.77562	6.50123	5.86602	6.38532		25.3643	42.0345	77.8822		42.2347	57.4928	82.2065	73.2601	79.5958	58.6256	91.5975	109.416	63.4114	140.605	3	4
Q9HVB9	PA4676	>tr|Q9HVB9|Q9HVB9_PSEAE Carbonic anhydrase OS=Pseudomonas aeruginosa (strain ATCC 15692 / DSM 22644 / CIP 104116 / JCM 14847 / LMG 12228 / 1C / PRS 101 / PAO1) OX=208964 GN=PA4676 PE=1 SV=1	Carbonic anhydrase	19	24223.6	12	-0.0314169	0.125307	1	0.468348	0.81764	0.327805	-0.0869565	-0.00813008	0.913043	1.00813	4	3	4	4	9	8	8	9	9	9.07622	9.03562	9.35023	9.28289	9.45191	9.18501	9.38476	9.42224	9.41845	9.38044	9.49983	9.2133	9.6409	9.38247	9.3405	418.166	472.896	527.348	476.653	622.746	425.415	692.844	669.943	740.528	753.144	614.372	992.497	964.301	725.642	1090.43	4	4
Q9HVC0	PA4675	>tr|Q9HVC0|Q9HVC0_PSEAE Probable TonB-dependent receptor OS=Pseudomonas aeruginosa (strain ATCC 15692 / DSM 22644 / CIP 104116 / JCM 14847 / LMG 12228 / 1C / PRS 101 / PAO1) OX=208964 GN=PA4675 PE=3 SV=1	Probable TonB-dependent receptor	38	80953.1	28	-0.0163149	-0.784199	1	0.000222242	0.910421	2.36234e-05	-0.116751	-0.0322581	0.883249	0.967742	4	3	4	4	22	23	23	22	23	10.4238	10.4945	10.214	10.3616	10.7229	10.247	10.3006	11.2514	10.3691	11.3566	10.4284	11.3697	10.4709	11.1571	10.7297	1064.15	1299.99	959.649	1006.78	1502.88	888.168	1307.19	2380.5	1431.24	2963.23	1169.4	4424.52	1714.21	2482.87	2856.13	4	4
Q9HVC1	PA4674	>tr|Q9HVC1|Q9HVC1_PSEAE HTH cro/C1-type domain-containing protein OS=Pseudomonas aeruginosa (strain ATCC 15692 / DSM 22644 / CIP 104116 / JCM 14847 / LMG 12228 / 1C / PRS 101 / PAO1) OX=208964 GN=PA4674 PE=1 SV=1	HTH cro/C1-type domain-containing protein	3	11247.8	3	-0.0920604	0.0337009	1	0.954713	0.750498	0.899803	0	0.1	1	0.9	4	3	3	4	1	0	2	3	3	8.14793	7.89957	7.61569	6.95463	7.34842	6.97634	7.43591	7.26927	7.32639	7.72177	7.88457	8.19379	8.00972	7.82534	7.92429	219.739	215.169	158.471	94.9132	144.91	92.0318	179.462	150.636	173.688	238.543	200.535	489.583	311.3		408.58	4	4
Q9HVC2	ychF	>tr|Q9HVC2|Q9HVC2_PSEAE Ribosome-binding ATPase YchF OS=Pseudomonas aeruginosa (strain ATCC 15692 / DSM 22644 / CIP 104116 / JCM 14847 / LMG 12228 / 1C / PRS 101 / PAO1) OX=208964 GN=ychF PE=3 SV=1	Ribosome-binding ATPase YchF	31	40077.8	24	0.0205374	-0.437965	1	0.0431382	0.906899	0.014885	-0.0810811	-0.0341463	1.08108	0.965854	4	3	4	4	13	18	17	16	18	10.1615	10.1706	9.93669	9.94491	10.0811	9.88314	9.99289	10.897	10.1447	11.1984	10.7559	11.2595	10.6197	10.8001	10.8828	887.256	1038.57	791.844	754.203	963.194	690.197	1056.09	1862.08	1225.09	2655.4	1467.39	4099.16	1900.5	1938.53	3176.04	4	4
Q9HVC3	pth	>sp|Q9HVC3|PTH_PSEAE Peptidyl-tRNA hydrolase OS=Pseudomonas aeruginosa (strain ATCC 15692 / DSM 22644 / CIP 104116 / JCM 14847 / LMG 12228 / 1C / PRS 101 / PAO1) OX=208964 GN=pth PE=1 SV=1	Peptidyl-tRNA hydrolase	8	20803.8	7	-0.189578	-0.332265	1	0.187504	0.367656	0.0986836	-0.235294	0.0204082	0.764706	1.02041	4	3	4	4	4	4	5	3	5	6.86293	7.04127	7.28865	6.87144	7.44471	7.49989	7.3407	7.73946	7.40025	8.00237	7.43373	8.37654	7.77663	7.55897	7.73766	90.1739	118.688	126.328	89.5947	154.912	132.295	168.001	208.675	182.812	289.758	146.714	555.697	264.858	205.019	359	4	4
Q9HVC4	rplY	>sp|Q9HVC4|RL25_PSEAE 50S ribosomal protein L25 OS=Pseudomonas aeruginosa (strain ATCC 15692 / DSM 22644 / CIP 104116 / JCM 14847 / LMG 12228 / 1C / PRS 101 / PAO1) OX=208964 GN=rplY PE=3 SV=1	50S ribosomal protein L25	27	21962.2	18	0.289626	-0.775257	0.959239	0.0108597	0.234703	0.00263722	-0.12	-0.0146341	1.12	0.985366	4	3	4	4	16	17	17	17	17	13.6667	14.2357	13.6105	13.8903	14.3277	13.0909	13.7647	14.9838	13.7693	15.1179	14.4271	14.9321	14.1978	14.7217	14.2603	10074.2	17384.2	10105.7	11619.2	18284	6376.92	14425.2	31639.8	15110.3	40180	18692.9	52272.1	22696.7	29375.7	33008	4	4
Q9HVC5	prs	>sp|Q9HVC5|KPRS_PSEAE Ribose-phosphate pyrophosphokinase OS=Pseudomonas aeruginosa (strain ATCC 15692 / DSM 22644 / CIP 104116 / JCM 14847 / LMG 12228 / 1C / PRS 101 / PAO1) OX=208964 GN=prs PE=3 SV=1	Ribose-phosphate pyrophosphokinase	33	34040.3	16	0.00798829	-0.575992	1	0.00812427	0.962208	0.00182901	-0.150442	0	1.15044	1	4	3	4	4	16	16	16	16	16	12.1951	12.3972	12.137	12.1463	12.5235	11.9687	12.0987	13.3123	12.4516	13.4196	12.7091	13.5129	12.8967	13.0525	12.9359	3632.71	4860.7	3639.12	3468.76	5235.43	2929.39	4545.76	9932.6	6061.97	12381.6	5682.27	19545.1	9211.08	9236.55	13179.8	4	4
Q9HVC8	prmC	>sp|Q9HVC8|PRMC_PSEAE Release factor glutamine methyltransferase OS=Pseudomonas aeruginosa (strain ATCC 15692 / DSM 22644 / CIP 104116 / JCM 14847 / LMG 12228 / 1C / PRS 101 / PAO1) OX=208964 GN=prmC PE=3 SV=1	Release factor glutamine methyltransferase	9	30486.7	8	0.183716	-0.281558	1	0.37954	0.481615	0.250572	-0.272727	-0.0212766	1.27273	0.978723	3	1	4	4	0	4	4	0	4	5.22025	5.86201	5.75939	5.86201	5.82449	5.90904	5.86201	6.32068	6.5201	7.2048	7.05505	7.61447	6.40295	6.84841	6.88403	28.8792	52.4098			50.3906	43.9186		78.0502	99.323	166.703	112.844	327.668	102.21	125.284	198.668	3	4
Q9HVC9	moeB	>tr|Q9HVC9|Q9HVC9_PSEAE Molybdopterin biosynthesis MoeB protein OS=Pseudomonas aeruginosa (strain ATCC 15692 / DSM 22644 / CIP 104116 / JCM 14847 / LMG 12228 / 1C / PRS 101 / PAO1) OX=208964 GN=moeB PE=4 SV=1	Molybdopterin biosynthesis MoeB protein	10	26686.6	10	-0.243596	-0.366346	0.983829	0.174245	0.281324	0.0891884	-0.157895	0.0555556	0.842105	1.05556	4	3	4	4	6	7	8	6	8	8.59925	8.46584	8.31714	7.69378	8.59043	8.04686	8.27485	8.80102	7.99092	8.74064	7.99014	8.72816	8.56933	8.31988	8.57392	300.446	318.599	257.696	158.428	342.752	193.285	321.011	435.544	275.304	483.369	215.758	709.064	458.819	347.419	640.967	4	4
Q9HVD0	murI	>sp|Q9HVD0|MURI_PSEAE Glutamate racemase OS=Pseudomonas aeruginosa (strain ATCC 15692 / DSM 22644 / CIP 104116 / JCM 14847 / LMG 12228 / 1C / PRS 101 / PAO1) OX=208964 GN=murI PE=3 SV=1	Glutamate racemase	8	28274.8	7	-0.0210679	0.0793121	1	0.768281	0.912626	0.656463	-0.217391	0	0.782609	1	4	3	4	4	5	7	7	3	7	6.64585	6.44548	6.52576	6.75178	7.15668	6.9911	7.22908	7.42203	7.36445	7.14959	7.07724	7.21135	7.4151	7.1504	7.39382	77.5771	78.5335	74.447	82.4635	126.875	92.9785	155.493	167.461	178.331	160.444	114.593	247.788	206.15	154.456	282.871	4	4
Q9HVD1	pagL	>sp|Q9HVD1|PAGL_PSEAE Lipid A deacylase PagL OS=Pseudomonas aeruginosa (strain ATCC 15692 / DSM 22644 / CIP 104116 / JCM 14847 / LMG 12228 / 1C / PRS 101 / PAO1) OX=208964 GN=pagL PE=1 SV=1	Lipid A deacylase PagL	9	18393.6	9	0.0376399	-0.155944	1	0.441781	0.815854	0.305358	-0.169811	0.0153846	1.16981	1.01538	4	3	4	4	6	7	7	6	7	9.64114	10.0441	9.65967	9.52651	9.74951	9.65595	9.57199	10.9367	10.3597	10.8318	10.6916	10.9164	10.8669	10.516	10.6589	618.595	951.384	653.507	564.337	765.417	589.633	788.858	1913.98	1421.94	2059.58	1403.46	3231.58	2255.6	1592.01	2719.5	4	4
Q9HVD2	phr	>tr|Q9HVD2|Q9HVD2_PSEAE Deoxyribodipyrimidine photolyase OS=Pseudomonas aeruginosa (strain ATCC 15692 / DSM 22644 / CIP 104116 / JCM 14847 / LMG 12228 / 1C / PRS 101 / PAO1) OX=208964 GN=phr PE=3 SV=1	Deoxyribodipyrimidine photolyase	9	54778.4	9	-0.182124	0.144229	1	0.813486	0.671261	0.71636	-0.0769231	0.153846	0.923077	0.846154	4	3	3	4	2	0	2	2	2	8.78403	6.825	6.837	6.87215	6.40371	6.32983	7.0224	5.41946	5.72411	5.58607	5.22515	5.25285	5.7124	5.80181	5.97545	341.499	102.165	92.3718	89.6389	75.2853	58.7923	134.739		57.205	54.2822	31.7413	63.7552	63.3314	60.6509	105.832	4	4
Q9HVD5	PA4657	>tr|Q9HVD5|Q9HVD5_PSEAE Renalase OS=Pseudomonas aeruginosa (strain ATCC 15692 / DSM 22644 / CIP 104116 / JCM 14847 / LMG 12228 / 1C / PRS 101 / PAO1) OX=208964 GN=PA4657 PE=3 SV=1	Renalase	9	35913.7	7	-0.110472	0.63194	1	0.0147523	0.59081	0.0038572	-0.115385	0.133333	0.884615	0.866667	4	3	4	4	5	5	6	6	6	8.99637	8.33965	8.29637	8.83685	8.71715	8.86327	8.64695	7.87817	8.30224	7.9231	8.4396	7.76107	8.59557	7.28707	8.03976	395.65	291.915	254.012	349.89	374.218	340.378	415.463	229.734	341.609	274.267	294.626	362.714	467.238	169.804	442.626	4	4
Q9HVD6	PA4656	>tr|Q9HVD6|Q9HVD6_PSEAE Uncharacterized protein OS=Pseudomonas aeruginosa (strain ATCC 15692 / DSM 22644 / CIP 104116 / JCM 14847 / LMG 12228 / 1C / PRS 101 / PAO1) OX=208964 GN=PA4656 PE=3 SV=1	Uncharacterized protein	11	33851.8	10	-0.350618	0.396839	0.392165	0.048517	0.0450364	0.0172699	-0.146667	0.04	0.853333	0.96	4	3	4	4	10	6	9	10	10	9.19864	9.32655	9.76551	8.79675	9.45513	9.47242	9.24363	8.04788	8.32606	8.15182	8.49942	8.16356	8.37573	7.83121	8.58062	455.2	578.554	703.247	340.298	624.139	519.199	628.276	258.413	347.295	321.384	307.097	479.43	401.198	247.598	643.95	4	4
Q9HVD7	hemH	>sp|Q9HVD7|HEMH_PSEAE Ferrochelatase OS=Pseudomonas aeruginosa (strain ATCC 15692 / DSM 22644 / CIP 104116 / JCM 14847 / LMG 12228 / 1C / PRS 101 / PAO1) OX=208964 GN=hemH PE=3 SV=1	Ferrochelatase	13	38571.6	13	-0.0300347	-0.00273347	1	1	0.846598	0.984818	-0.157895	-0.010989	0.842105	0.989011	4	3	4	4	7	11	9	8	11	8.79786	8.95461	8.55831	8.78454	8.85653	8.90175	8.50658	8.71684	8.5562	8.58785	8.43029	8.46941	8.39755	8.14967	8.52879	344.789	447.071	304.584	337.431	412.177	349.577	376.945	410.857	407.36	434.795	292.73	592.647	407.314	308.754	621.226	4	4
Q9HVE1	PA4651	>tr|Q9HVE1|Q9HVE1_PSEAE Probable pili assembly chaperone OS=Pseudomonas aeruginosa (strain ATCC 15692 / DSM 22644 / CIP 104116 / JCM 14847 / LMG 12228 / 1C / PRS 101 / PAO1) OX=208964 GN=PA4651 PE=4 SV=1	Probable pili assembly chaperone	7	28981.2	7	-0.217255	2.10558	0.959239	2.18373e-08	0.233314	9.52295e-10	-0.0769231	0.513514	0.923077	0.486486	3	3	3	4	0	0	7	2	7	5.27975	4.91426	5.4153	4.85721	5.26861	5.07009	5.35209	4.80673	6.69199	4.75962	6.87925	4.90509	6.72377	4.16571	6.76444		27.1713	34.4799	22.1788	34.2778	24.5527	42.3333		111.891	30.6105	99.8984	50.0989	127.665	19.513	182.864	3	4
Q9HVE5	uraA	>tr|Q9HVE5|Q9HVE5_PSEAE Uracil permease OS=Pseudomonas aeruginosa (strain ATCC 15692 / DSM 22644 / CIP 104116 / JCM 14847 / LMG 12228 / 1C / PRS 101 / PAO1) OX=208964 GN=uraA PE=3 SV=1	Uracil permease	1	44225.8	1	0	-0.196665	1	0.113964	1	0.0516881		0		1	0	0	1	1	0	0	0	0	0	1.05403	0.959937	1.03319	1.07648	0.945483	0.985644	1.08321	4.7477	4.55104	4.7477	4.55104	4.7477	4.55104	4.7477	4.55104												44.9211			39.43	0	1
Q9HVE6	upp	>sp|Q9HVE6|UPP_PSEAE Uracil phosphoribosyltransferase OS=Pseudomonas aeruginosa (strain ATCC 15692 / DSM 22644 / CIP 104116 / JCM 14847 / LMG 12228 / 1C / PRS 101 / PAO1) OX=208964 GN=upp PE=3 SV=1	Uracil phosphoribosyltransferase	13	22937.8	9	-0.108672	-0.351616	1	0.0862655	0.521362	0.036185	-0.156627	-0.030303	0.843373	0.969697	4	3	4	4	8	8	8	8	8	10.2474	10.1492	10.2174	10.2233	10.3675	10.049	9.96246	10.1255	9.50462	10.3669	9.92705	10.4429	10.2732	10.0887	9.91274	941.698	1023.24	961.929	914.762	1174.75	774.269	1034.05	1090.81	786.104	1492.2	826.109	2327.49	1494.72	1183.93	1621.28	4	4
Q9HVE7	PA4645	>tr|Q9HVE7|Q9HVE7_PSEAE Probable purine/pyrimidine phosphoribosyl transferase OS=Pseudomonas aeruginosa (strain ATCC 15692 / DSM 22644 / CIP 104116 / JCM 14847 / LMG 12228 / 1C / PRS 101 / PAO1) OX=208964 GN=PA4645 PE=4 SV=1	Probable purine/pyrimidine phosphoribosyl transferase	9	20639.6	7	0.0817523	-0.808885	1	0.00542164	0.71379	0.00110679	-0.0666667	-0.0344828	1.06667	0.965517	4	3	4	4	4	5	5	5	5	7.84883	7.58687	7.29485	7.77625	8.06627	7.38016	7.82471	8.29387	7.27773	8.72691	7.63324	8.78839	7.92237	8.11287	7.85314	178.595	173.24	126.873	167.749	238.337	121.759	234.971	306.452	167.927	478.789	168.474	739.292	293.013	300.979	388.918	4	4
Q9HVE8	PA4644	>tr|Q9HVE8|Q9HVE8_PSEAE Uncharacterized protein OS=Pseudomonas aeruginosa (strain ATCC 15692 / DSM 22644 / CIP 104116 / JCM 14847 / LMG 12228 / 1C / PRS 101 / PAO1) OX=208964 GN=PA4644 PE=4 SV=1	Uncharacterized protein	2	17109.4	2	0.0531351	-0.233455	1	0.608122	0.878076	0.47027	0	-0.333333	1	0.666667	3	3	4	2	0	2	0	1	2	4.56489	3.89116	3.8056	4.66536	3.83098	3.3306	3.25193	4.99437	3.91347	3.88424	3.7853	3.74389	4.23102	4.30005	4.05893	18.3359	13.3699		19.4172	12.6544	7.35293	9.87351	31.1255		16.6861	11.7	22.4012	22.6819	21.4172		3	4
Q9HVE9	PA4643	>tr|Q9HVE9|Q9HVE9_PSEAE Uncharacterized protein OS=Pseudomonas aeruginosa (strain ATCC 15692 / DSM 22644 / CIP 104116 / JCM 14847 / LMG 12228 / 1C / PRS 101 / PAO1) OX=208964 GN=PA4643 PE=4 SV=1	Uncharacterized protein	5	17824.6	5	-0.00565791	0.0603311	1	0.806824	0.973924	0.707208	-0.142857	-0.0322581	0.857143	1.03226	4	3	4	4	4	4	3	4	4	7.17432	7.01654	7.04723	7.51249	7.03672	7.53537	7.04922	6.98401	7.09103	7.0432	6.96024	6.55927	6.7449	6.90041	6.93205	111.897	116.67	106.862	139.72	116.752	135.588	137.268	123.611	147.543	149.038	105.667	157.683	129.548	129.883	205.391	4	4
Q9HVF0	PA4642	>tr|Q9HVF0|Q9HVF0_PSEAE Uncharacterized protein OS=Pseudomonas aeruginosa (strain ATCC 15692 / DSM 22644 / CIP 104116 / JCM 14847 / LMG 12228 / 1C / PRS 101 / PAO1) OX=208964 GN=PA4642 PE=4 SV=1	Uncharacterized protein	8	10800.2	6	-0.0625809	-0.711266	1	0.0079278	0.76312	0.00177182	-0.106383	-0.0909091	0.893617	0.909091	4	3	4	4	5	5	5	5	5	9.27049	9.50714	9.23608	8.83498	9.73418	9.02399	9.41869	9.83638	8.73204	9.85411	9.2602	10.0464	9.17081	9.66295	9.39174	478.443	655.703	487.23	349.436	757.324	380.489	709.332	892.702	460.163	1045.84	520.35	1768.15	696.15	881.368	1129.86	4	4
Q9HVF1	mqo2	>sp|Q9HVF1|MQO2_PSEAE Probable malate:quinone oxidoreductase 2 OS=Pseudomonas aeruginosa (strain ATCC 15692 / DSM 22644 / CIP 104116 / JCM 14847 / LMG 12228 / 1C / PRS 101 / PAO1) OX=208964 GN=mqo2 PE=3 SV=1	Probable malate:quinone oxidoreductase 2	37	55498.4	28	0.189127	0.0591848	0.949089	0.780474	0.220135	0.671774	-0.131313	-0.0153846	1.13131	1.01538	4	3	4	4	18	22	23	18	23	10.4979	10.9261	10.6185	10.8551	10.8345	10.3028	10.4764	11.1308	11.2865	11.1943	11.0695	11.2978	11.2953	11.1467	11.355	1120.22	1753.33	1270.23	1417.37	1623.74	923.23	1476.6	2189.63	2703.21	2647.87	1823.65	4209.3	3035.53	2464.88	4405.7	4	4
Q9HVF2	PA4639	>tr|Q9HVF2|Q9HVF2_PSEAE Uncharacterized protein OS=Pseudomonas aeruginosa (strain ATCC 15692 / DSM 22644 / CIP 104116 / JCM 14847 / LMG 12228 / 1C / PRS 101 / PAO1) OX=208964 GN=PA4639 PE=4 SV=1	Uncharacterized protein	14	20735.7	11	-0.0626322	-0.370038	1	0.0843264	0.722246	0.0350038	-0.149425	-0.0196078	0.850575	0.980392	4	3	4	4	10	10	10	10	10	11.6981	11.4931	11.3785	11.4501	11.6676	11.4981	11.5506	11.7827	10.9265	11.9788	11.71	11.9083	11.6272	11.5715	11.4975	2574.04	2597.42	2151.16	2140.83	2892.59	2114.03	3109.05	3440.47	2106.24	4561.12	2842.96	6426.91	3820.68	3308.83	4863.06	4	4
Q9HVF5	PA4636	>tr|Q9HVF5|Q9HVF5_PSEAE PlsC domain-containing protein OS=Pseudomonas aeruginosa (strain ATCC 15692 / DSM 22644 / CIP 104116 / JCM 14847 / LMG 12228 / 1C / PRS 101 / PAO1) OX=208964 GN=PA4636 PE=4 SV=1	PlsC domain-containing protein	27	43779.8	19	0.0447627	-0.364616	1	0.0471764	0.764559	0.0166898	-0.104762	-0.0588235	1.10476	0.941176	4	3	4	4	11	15	14	12	15	8.93047	9.23913	8.86179	8.94087	9.14327	8.77187	8.73484	9.78141	9.1752	9.75984	9.63207	9.8366	9.37458	9.69065	9.42818	377.984	544.537	375.893	376.048	502.807	319.481	441.561	859.324	625.629	979.689	673.347	1528.83	801.76	898.455	1158.76	4	4
Q9HVF6	PA4635	>tr|Q9HVF6|Q9HVF6_PSEAE Protein MgtC OS=Pseudomonas aeruginosa (strain ATCC 15692 / DSM 22644 / CIP 104116 / JCM 14847 / LMG 12228 / 1C / PRS 101 / PAO1) OX=208964 GN=PA4635 PE=3 SV=1	Protein MgtC	12	25157.3	7	-0.117049	0.920955	1	4.14542e-05	0.422471	3.52513e-06	-0.178082	0.647059	0.821918	0.352941	4	3	1	3	7	0	0	7	7	10.3681	10.4065	10.5525	10.2763	10.4728	10.4486	10.3476	5.76688	6.57676	5.76688	6.45926	5.76688	7.11798	5.76688	6.59734	1023.88	1223	1213.45	948.967	1263.69	1021.36	1350.47			61.5301	74.6671		167.78		162.864	4	3
Q9HVF8	PA4633	>tr|Q9HVF8|Q9HVF8_PSEAE Probable chemotaxis transducer OS=Pseudomonas aeruginosa (strain ATCC 15692 / DSM 22644 / CIP 104116 / JCM 14847 / LMG 12228 / 1C / PRS 101 / PAO1) OX=208964 GN=PA4633 PE=4 SV=1	Probable chemotaxis transducer	20	76623.4	18	-0.0399396	0.522907	1	0.00363647	0.768755	0.000675953	-0.151079	-0.00671141	0.848921	1.00671	4	3	4	4	18	16	16	18	18	10.0126	9.84423	9.99538	9.9792	9.72576	9.85973	9.75183	8.80266	9.23504	9.07605	9.42742	8.93322	9.57646	8.69816	9.36279	800.238	828.288	824.722	772.345	752.915	679.084	893.582	436.039	652.124	609.882	584.295	817.363	922.181	451.572	1107.41	4	4
Q9HVF9	PA4632	>tr|Q9HVF9|Q9HVF9_PSEAE Peptidase_M48 domain-containing protein OS=Pseudomonas aeruginosa (strain ATCC 15692 / DSM 22644 / CIP 104116 / JCM 14847 / LMG 12228 / 1C / PRS 101 / PAO1) OX=208964 GN=PA4632 PE=3 SV=1	Peptidase_M48 domain-containing protein	14	29159	10	-0.0724784	-0.331584	1	0.0197352	0.525475	0.00563709	-0.159091	-0.00917431	0.840909	0.990826	4	3	4	4	9	10	10	9	10	9.23167	9.04065	9.04727	9.08321	9.14661	9.13546	9.07947	10.2153	9.82378	10.3418	9.85201	10.3092	9.94039	10.1109	10.0346	465.741	474.545	427.462	415.042	503.973	411.054	560.707	1160.81	980.746	1466.47	784.24	2121.44	1186.78	1202.25	1764.2	4	4
Q9HVG0	PA4631	>tr|Q9HVG0|Q9HVG0_PSEAE Epimerase domain-containing protein OS=Pseudomonas aeruginosa (strain ATCC 15692 / DSM 22644 / CIP 104116 / JCM 14847 / LMG 12228 / 1C / PRS 101 / PAO1) OX=208964 GN=PA4631 PE=1 SV=1	Epimerase domain-containing protein	12	37263.7	10	0.0254693	0.0289896	1	0.92906	0.887299	0.861703	-0.114754	-0.0571429	1.11475	1.05714	4	3	4	4	6	6	3	8	8	7.75811	7.85473	7.8495	7.85414	8.01036	7.8403	7.96124	7.67851	7.79708	7.67009	7.35072	7.90066	7.61969	7.01809	7.61582	167.71	208.585	186.352	177.054	229.277	167.5	258.293	200.042	240.691	230.15	138.511	399.563	237.558	140.92	329.928	4	4
Q9HVG3	lysP	>tr|Q9HVG3|Q9HVG3_PSEAE Lysine-specific permease OS=Pseudomonas aeruginosa (strain ATCC 15692 / DSM 22644 / CIP 104116 / JCM 14847 / LMG 12228 / 1C / PRS 101 / PAO1) OX=208964 GN=lysP PE=4 SV=1	Lysine-specific permease	5	53098.2	4	-0.299915	-0.689483	1	0.0787218	0.357541	0.0320766	-0.2	-0.1875	0.8	0.8125	4	3	4	4	1	4	1	1	4	5.35717	5.89126	5.51272	4.39215	5.51506	6.03669	5.63308	5.92934	5.30804	5.89949	4.88762	6.57451	5.69003	6.109	5.86872	31.7545	53.4831	36.8886	16.0673	40.6632	47.9815	51.436	59.5071	42.8729	67.4539	25.1198	159.358	62.3569	75.0431	98.2853	4	4
Q9HVG4	rsmC	>sp|Q9HVG4|RSMC_PSEAE Ribosomal RNA small subunit methyltransferase C OS=Pseudomonas aeruginosa (strain ATCC 15692 / DSM 22644 / CIP 104116 / JCM 14847 / LMG 12228 / 1C / PRS 101 / PAO1) OX=208964 GN=rsmC PE=3 SV=1	Ribosomal RNA small subunit methyltransferase C	13	35937	12	-0.285106	-0.368036	0.818283	0.115893	0.152773	0.0528135	-0.0933333	0	0.906667	1	4	3	4	4	7	9	8	9	9	8.21175	7.64583	7.99864	8.25394	8.27095	7.95311	7.57076	7.92149	7.73454	8.48732	8.06965	8.47866	7.7556	7.99292	7.84845	229.678	180.466	206.647	233.592	274.667	181.124	197.045	236.737	230.48	405.527	227.984	596.456	261.025	276.968	387.656	4	4
Q9HVG5	hprA	>tr|Q9HVG5|Q9HVG5_PSEAE Glycerate dehydrogenase OS=Pseudomonas aeruginosa (strain ATCC 15692 / DSM 22644 / CIP 104116 / JCM 14847 / LMG 12228 / 1C / PRS 101 / PAO1) OX=208964 GN=hprA PE=3 SV=1	Glycerate dehydrogenase	13	34285.4	12	-0.0318145	-0.365866	1	0.0770709	0.851274	0.0312359	-0.142857	-0.0315789	0.857143	0.968421	4	3	4	4	10	9	8	11	11	8.28021	8.35224	8.73591	8.49657	8.70159	8.31887	8.58318	7.81515	7.45008	8.25325	7.82307	8.27889	7.66599	8.00188	7.94656	240.839	294.473	344.483	276.374	370.204	233.389	397.499	219.915	189.236	344.794	192.166	519.331	245.305	278.692	414.937	4	4
Q9HVG6	PA4625	>tr|Q9HVG6|Q9HVG6_PSEAE Haemagg_act domain-containing protein OS=Pseudomonas aeruginosa (strain ATCC 15692 / DSM 22644 / CIP 104116 / JCM 14847 / LMG 12228 / 1C / PRS 101 / PAO1) OX=208964 GN=PA4625 PE=4 SV=1	Haemagg_act domain-containing protein	17	219757	16	-0.0921038	0.123357	1	0.625265	0.630987	0.488926	-0.209302	-0.010989	0.790698	1.01099	4	3	4	4	10	6	8	7	10	8.02114	8.0144	8.22616	8.02825	7.886	8.16871	7.90755	7.01815	6.79709	6.99655	7.258	7.56898	7.48354	7.07618	7.61464	201.252	232.994	241.946	199.764	210.341	210.319	248.859	126.571	120.346	144.296	129.89	317.495	216.165	146.71	329.657	4	4
Q9HVG7	PA4624	>tr|Q9HVG7|Q9HVG7_PSEAE POTRA domain-containing protein OS=Pseudomonas aeruginosa (strain ATCC 15692 / DSM 22644 / CIP 104116 / JCM 14847 / LMG 12228 / 1C / PRS 101 / PAO1) OX=208964 GN=PA4624 PE=3 SV=1	POTRA domain-containing protein	17	63277.2	17	-0.268449	0.670923	0.874174	0.00739304	0.178145	0.00162431	-0.180723	0.308642	0.819277	0.691358	4	3	4	4	8	0	8	7	8	7.83044	7.52626	8.21903	8.05248	8.1713	8.13887	7.88564	7.14912	7.63717	7.21786	7.73547	6.95284	7.48997	7.20755	8.34846	176.333	166.113	240.753	203.147	256.335	206.013	245.107	138.599	215.438	168.219	180.844	207.139	217.13	160.697	548.232	4	4
Q9HVG9	PA4622	>tr|Q9HVG9|Q9HVG9_PSEAE Probable major facilitator superfamily (MFS) transporter OS=Pseudomonas aeruginosa (strain ATCC 15692 / DSM 22644 / CIP 104116 / JCM 14847 / LMG 12228 / 1C / PRS 101 / PAO1) OX=208964 GN=PA4622 PE=4 SV=1	Probable major facilitator superfamily (MFS) transporter	1	42732.5	1	-2.00598	-0.783319	1.35579e-07	0.00125564	5.09947e-09	0.000187541	-1	-0.333333	0	0.666667	1	0	4	2	0	1	0	0	1	3.04071	1.00277	3.04071	1.03392	3.04071	3.04071	1.0675	3.22584	2.58925	3.56553	2.71025	3.18834	3.0525	3.82167	2.3161					7.31722			9.13557		13.3787		15.2417	10.0209	15.3729	8.37615	1	4
Q9HVH0	PA4621	>tr|Q9HVH0|Q9HVH0_PSEAE Probable oxidoreductase OS=Pseudomonas aeruginosa (strain ATCC 15692 / DSM 22644 / CIP 104116 / JCM 14847 / LMG 12228 / 1C / PRS 101 / PAO1) OX=208964 GN=PA4621 PE=4 SV=1	Probable oxidoreductase	6	103768	6	0.00276387	0.133075	1	0.790885	0.993766	0.685319	0	-0.538462	1	1.53846	3	3	4	1	0	1	0	1	1	4.99698	4.93974	4.85202	4.12178	4.70706	4.1393	4.9683	3.21725	4.29166	4.17467	4.29166	5.24267	4.29166	3.99976	4.29166	24.7386	27.6555		13.3215	23.2258	12.8796	32.445	9.08133		20.4073		63.3065		17.3926	32.9417	3	4
Q9HVH1	PA4620	>tr|Q9HVH1|Q9HVH1_PSEAE 2Fe-2S ferredoxin-type domain-containing protein OS=Pseudomonas aeruginosa (strain ATCC 15692 / DSM 22644 / CIP 104116 / JCM 14847 / LMG 12228 / 1C / PRS 101 / PAO1) OX=208964 GN=PA4620 PE=4 SV=1	2Fe-2S ferredoxin-type domain-containing protein	2	19918.5	2	-0.288425	-3.47153	0.969115	2.75536e-09	0.264293	1.11897e-10	0	-1	1	0	3	3	2	0	0	0	0	1	1	4.90585	4.10161	4.62637	5.4808	4.8628	5.38619	4.38823	4.45834	1.02049	4.38169	1.0852	4.58827	0.952722	4.53663	1.0204	23.2243	15.4696	19.956	34.171		30.5671	21.7035			23.5561		40.2213				3	2
Q9HVH3	PA4618	>tr|Q9HVH3|Q9HVH3_PSEAE Uncharacterized protein OS=Pseudomonas aeruginosa (strain ATCC 15692 / DSM 22644 / CIP 104116 / JCM 14847 / LMG 12228 / 1C / PRS 101 / PAO1) OX=208964 GN=PA4618 PE=4 SV=1	Uncharacterized protein	6	34768.8	6	0.220967	-0.0447221	1	0.926418	0.420363	0.858748	-0.142857	0.05	1.14286	1.05	4	3	4	4	4	4	4	5	5	6.24299	6.75766	7.22571	7.18445	6.5961	6.66212	6.76598	6.18056	6.43495	6.83375	6.52706	7.37694	6.92005	6.78356	7.11386	58.676	97.5055	120.935	111.303	86.0254	74.0199	112.799	70.8262	93.6305	128.898	78.2599	277.926	146.271	119.777	232.976	4	4
Q9HVH4	rlmG	>sp|Q9HVH4|RLMG_PSEAE Ribosomal RNA large subunit methyltransferase G OS=Pseudomonas aeruginosa (strain ATCC 15692 / DSM 22644 / CIP 104116 / JCM 14847 / LMG 12228 / 1C / PRS 101 / PAO1) OX=208964 GN=rlmG PE=3 SV=1	Ribosomal RNA large subunit methyltransferase G	7	40475.7	7	0.119709	-0.519223	1	0.0139127	0.474923	0.00356064	-0.037037	0.0555556	1.03704	1.05556	4	3	4	4	2	2	3	3	3	7.21648	7.6443	7.45742	7.56384	7.88452	7.77925	7.90424	8.17077	7.3525	8.01515	7.46777	8.04617	7.68056	7.83032	7.48469	115.216	180.275	142.006	144.782	210.125	160.56	248.287	281.39	176.86	292.336	150.217	441.965	247.796	247.446	301.261	4	4
Q9HVH5	PA4616	>tr|Q9HVH5|Q9HVH5_PSEAE Probable c4-dicarboxylate-binding protein OS=Pseudomonas aeruginosa (strain ATCC 15692 / DSM 22644 / CIP 104116 / JCM 14847 / LMG 12228 / 1C / PRS 101 / PAO1) OX=208964 GN=PA4616 PE=1 SV=1	Probable c4-dicarboxylate-binding protein	18	36959.3	13	0.21348	-1.08666	1	0.00334383	0.447633	0.000606975	-0.126437	-0.078125	1.12644	0.921875	4	3	4	4	7	11	11	8	11	8.93085	8.99611	7.56462	8.25032	8.80948	8.27621	8.57989	9.89843	9.22737	10.4341	9.15015	10.578	9.19013	10.4092	9.40553	378.084	460.119	152.959	233.006	398.951	226.589	396.593	931.93	648.664	1563.4	482.133	2555.92	705.535	1478.47	1140.71	4	4
Q9HVH6	PA4615	>tr|Q9HVH6|Q9HVH6_PSEAE Ferredoxin--NADP reductase OS=Pseudomonas aeruginosa (strain ATCC 15692 / DSM 22644 / CIP 104116 / JCM 14847 / LMG 12228 / 1C / PRS 101 / PAO1) OX=208964 GN=PA4615 PE=3 SV=1	Ferredoxin--NADP reductase	12	29377.5	10	5.98431e-05	0.163553	1	0.496558	0.999746	0.354723	-0.123288	-0.011236	1.12329	1.01124	4	3	4	4	9	9	9	9	9	8.79454	8.41243	8.69917	8.54203	8.25848	8.62685	8.83001	9.21816	9.12614	9.5628	9.74865	9.50171	9.49364	9.01599	9.58444	343.998	307.018	335.823	285.22	272.303	288.928	471.671	581.573	604.71	854.617	730.015	1212.13	870.734	562.862	1291.31	4	4
Q9HVH7	mscL	>sp|Q9HVH7|MSCL_PSEAE Large-conductance mechanosensitive channel OS=Pseudomonas aeruginosa (strain ATCC 15692 / DSM 22644 / CIP 104116 / JCM 14847 / LMG 12228 / 1C / PRS 101 / PAO1) OX=208964 GN=mscL PE=3 SV=1	Large-conductance mechanosensitive channel	5	14432.1	4	0.1821	0.566639	1	0.0243192	0.372371	0.00726643	-0.0714286	0.0555556	1.07143	0.944444	4	3	4	4	3	3	3	3	3	7.30518	7.71936	7.51187	7.72354	7.55854	7.49261	7.50455	7.69398	7.92304	7.48825	7.99886	7.14155	8.67667	7.77783	7.7696	122.522	189.902	147.467	161.73	167.629	131.628	188.207	202.199	262.651	202.895	217.067	236.085	494.256	238.605	367.036	4	4
Q9HVH9	PA4611	>tr|Q9HVH9|Q9HVH9_PSEAE Uncharacterized protein OS=Pseudomonas aeruginosa (strain ATCC 15692 / DSM 22644 / CIP 104116 / JCM 14847 / LMG 12228 / 1C / PRS 101 / PAO1) OX=208964 GN=PA4611 PE=4 SV=1	Uncharacterized protein	10	9715.89	8	0.0841932	0.667919	1	0.00862496	0.670847	0.0019817	-0.142857	0.0724638	1.14286	0.927536	4	3	4	4	5	4	6	5	6	8.30107	8.56984	8.5991	8.66439	8.59728	8.92814	8.83754	7.76277	8.46131	8.09878	7.993	7.78699	8.59751	7.41682	8.68521	244.346	342.413	313.318	310.467	344.383	356.031	474.14	212.075	381.429	309.783	216.187	369.288	467.868	185.783	692.368	4	4
Q9HVI1	PA4608	>sp|Q9HVI1|CDGBP_PSEAE Cyclic diguanosine monophosphate-binding protein PA4608 OS=Pseudomonas aeruginosa (strain ATCC 15692 / DSM 22644 / CIP 104116 / JCM 14847 / LMG 12228 / 1C / PRS 101 / PAO1) OX=208964 GN=PA4608 PE=1 SV=1	Cyclic diguanosine monophosphate-binding protein PA4608	8	14573.4	7	0.0773816	0.834462	1	0.000394196	0.638219	4.57693e-05	-0.176471	0.111111	1.17647	0.888889	4	3	4	4	6	3	6	6	6	8.58769	8.67527	8.76549	8.85341	8.81191	8.78961	8.9195	6.92329	7.44387	7.09261	7.54435	6.44425	7.53897	6.42426	7.69506	298.049	368.374	351.621	353.928	399.625	323.435	501.854	118.516	188.423	154.231	158.406	145.6	224.632	93.3716	348.556	4	4
Q9HVI2	PA4607	>tr|Q9HVI2|Q9HVI2_PSEAE Uncharacterized protein OS=Pseudomonas aeruginosa (strain ATCC 15692 / DSM 22644 / CIP 104116 / JCM 14847 / LMG 12228 / 1C / PRS 101 / PAO1) OX=208964 GN=PA4607 PE=4 SV=1	Uncharacterized protein	1	17476.7	1	0.117731	-0.414092	1	0.074438	0.538481	0.029933	0	0	1	1	1	1	2	2	0	0	0	0	0	3.95762	4.07535	3.95762	4.07535	3.95762	3.95762	4.07535	3.6827	3.39357	3.55199	3.80799	4.07482	3.34499	3.6827	2.78928		15.1906	12.5534							13.2537	11.8855	28.1767			11.6274	1	2
Q9HVI3	PA4606	>tr|Q9HVI3|Q9HVI3_PSEAE Uncharacterized protein OS=Pseudomonas aeruginosa (strain ATCC 15692 / DSM 22644 / CIP 104116 / JCM 14847 / LMG 12228 / 1C / PRS 101 / PAO1) OX=208964 GN=PA4606 PE=3 SV=1	Uncharacterized protein	6	73468.1	6	-0.113108	0.535394	1	0.0896646	0.663755	0.0381484	-0.166667	0.0434783	0.833333	0.956522	4	3	4	4	4	4	6	4	6	8.25294	8.52554	8.58367	7.84236	8.49554	8.4146	8.60284	7.59068	8.01705	7.85004	8.10492	8.50363	8.76064	7.52043	8.72374	236.328	332.059	309.986	175.614	320.934	249.401	402.953	188.228	280.336	260.724	233.626	606.87	523.876	199.615	711.106	4	4
Q9HVI5	PA4604	>tr|Q9HVI5|Q9HVI5_PSEAE CobW C-terminal domain-containing protein OS=Pseudomonas aeruginosa (strain ATCC 15692 / DSM 22644 / CIP 104116 / JCM 14847 / LMG 12228 / 1C / PRS 101 / PAO1) OX=208964 GN=PA4604 PE=3 SV=1	CobW C-terminal domain-containing protein	10	37256.4	10	-0.0676041	-0.0158396	1	0.965659	0.684196	0.917805	-0.137931	0	0.862069	1	4	3	4	4	8	7	7	7	8	7.85863	7.51759	7.54946	7.75007	7.99576	7.27627	7.53961	7.64839	7.63165	7.65335	7.51729	7.46705	7.71873	7.49908	7.33685	179.812	165.118	151.36	164.732	226.968	113.299	192.838	195.91	214.616	227.495	155.463	295.838	254.438	196.683	271.919	4	4
Q9HVI7	glyA2	>sp|Q9HVI7|GLYA3_PSEAE Serine hydroxymethyltransferase 3 OS=Pseudomonas aeruginosa (strain ATCC 15692 / DSM 22644 / CIP 104116 / JCM 14847 / LMG 12228 / 1C / PRS 101 / PAO1) OX=208964 GN=glyA2 PE=3 SV=1	Serine hydroxymethyltransferase 3	17	45157.2	12	0.046018	-0.584584	1	0.00862037	0.790284	0.00197829	-0.146067	-0.026087	1.14607	0.973913	4	3	4	4	9	10	10	9	10	11.1905	11.3922	10.8585	10.8674	11.1086	10.7323	10.7959	11.553	10.8517	11.7991	11.1462	11.8141	11.1286	11.4296	11.1309	1810.58	2421.88	1500.19	1429.53	1963.41	1243.36	1842.63	2934	1999.88	4026.8	1923.29	6020.7	2704.22	2998.89	3771.89	4	4
Q9HVI8	morA	>tr|Q9HVI8|Q9HVI8_PSEAE Motility regulator OS=Pseudomonas aeruginosa (strain ATCC 15692 / DSM 22644 / CIP 104116 / JCM 14847 / LMG 12228 / 1C / PRS 101 / PAO1) OX=208964 GN=morA PE=1 SV=1	Motility regulator	11	159665	9	-0.28039	0.0843096	0.962776	0.797672	0.238996	0.696257	0.142857	-0.166667	1.14286	1.16667	3	3	4	3	0	3	0	3	3	11.3911	10.4706	10.7619	10.7137	10.7636	10.3458	10.4214	11.1302	11.2448	10.5955	10.4035	10.7894	10.9216	10.665	10.9474	2080.64	1278.58		1285.02	1545.88	951.132	1421.33	2188.63	2626.2	1748.44	1149.41	2959.27	2342.82	1765.3		3	4
Q9HVI9	mexD	>tr|Q9HVI9|Q9HVI9_PSEAE Efflux pump membrane transporter OS=Pseudomonas aeruginosa (strain ATCC 15692 / DSM 22644 / CIP 104116 / JCM 14847 / LMG 12228 / 1C / PRS 101 / PAO1) OX=208964 GN=mexD PE=3 SV=1	Efflux pump membrane transporter	2	111595	2	-0.516993	-0.184771	0.729645	0.663866	0.119107	0.533537	-0.142857	-0.714286	0.857143	0.285714	2	2	4	1	0	1	0	0	1	4.12454	3.43944	3.91433	3.51499	3.92998	3.65545	3.21281	1.76376	2.79552	3.77484	2.79552	3.18877	2.79552	3.19381	2.79552	13.5128			8.74763		9.2098	9.60936	3.31593		15.4675		15.2463		9.94838	11.6779	2	4
Q9HVJ1	ettA	>tr|Q9HVJ1|Q9HVJ1_PSEAE Energy-dependent translational throttle protein EttA OS=Pseudomonas aeruginosa (strain ATCC 15692 / DSM 22644 / CIP 104116 / JCM 14847 / LMG 12228 / 1C / PRS 101 / PAO1) OX=208964 GN=ettA PE=3 SV=1	Energy-dependent translational throttle protein EttA	45	61320.4	35	0.0738997	-0.243309	1	0.122426	0.570641	0.0565249	-0.132075	-0.03125	1.13208	0.96875	4	3	4	4	29	32	29	31	32	12.3599	12.4262	12.2703	12.489	12.3791	12.2852	12.2773	13.0962	12.645	13.2784	12.9223	13.1743	13.0039	12.9064	12.9109	4072.2	4959.57	3991.44	4398.91	4736.92	3648.06	5144.98	8551	6931.45	11227.5	6587.26	15456	9921.56	8347.28	12953.7	4	4
Q9HVJ5	PA4591	>tr|Q9HVJ5|Q9HVJ5_PSEAE HlyD_D23 domain-containing protein OS=Pseudomonas aeruginosa (strain ATCC 15692 / DSM 22644 / CIP 104116 / JCM 14847 / LMG 12228 / 1C / PRS 101 / PAO1) OX=208964 GN=PA4591 PE=4 SV=1	HlyD_D23 domain-containing protein	7	45965.4	6	-0.341372	0.140638	0.347059	0.467327	0.037364	0.326581	0.0434783	0.391304	1.04348	0.608696	3	3	2	3	0	0	0	3	3	5.93345	5.19743	5.89545	5.47435	5.88168	5.56049	5.7574	5.50198	5.56189	5.47787	5.61372	5.54036	5.91029	5.5132	5.51006	47.3457	33.064	48.0956	34.0186		34.4925	56.0652			50.3601	41.5523	77.8151	72.6421		76.6517	3	3
Q9HVJ7	gdhA	>tr|Q9HVJ7|Q9HVJ7_PSEAE Glutamate dehydrogenase OS=Pseudomonas aeruginosa (strain ATCC 15692 / DSM 22644 / CIP 104116 / JCM 14847 / LMG 12228 / 1C / PRS 101 / PAO1) OX=208964 GN=gdhA PE=3 SV=1	Glutamate dehydrogenase	21	48856.7	21	0.332822	0.698478	0.425543	0.00144299	0.0512646	0.000218277	-0.12605	0.0128205	1.12605	0.987179	4	3	4	4	14	17	17	13	17	8.97235	9.44543	9.1043	9.55038	9.05527	9.32454	9.34501	9.2303	10.0258	9.64595	10.5655	9.78609	10.225	9.59352	10.2335	389.117	628.246	444.7	573.751	473.055	468.616	674.014	586.488	1128.19	905.323	1285.96	1476.24	1445.59	839.956	2024.91	4	4
Q9HVJ9	rtcA	>sp|Q9HVJ9|RTCA_PSEAE RNA 3'-terminal phosphate cyclase OS=Pseudomonas aeruginosa (strain ATCC 15692 / DSM 22644 / CIP 104116 / JCM 14847 / LMG 12228 / 1C / PRS 101 / PAO1) OX=208964 GN=rtcA PE=3 SV=1	RNA 3'-terminal phosphate cyclase	4	36636.9	4	-0.755805	-0.245824	0.0425679	0.360987	0.00293807	0.234263	0.6	0.037037	1.6	1.03704	1	2	4	4	0	2	3	0	3	5.71155	4.62833	5.71155	5.32857	5.71155	5.71155	4.91032	4.24083	4.55401	5.03276	4.64779	5.2203	4.89952	4.89861	4.30789	40.5958	22.2864		30.7491				18.462	25.4213	36.991	21.2726	62.3328	36.0509	32.4299	33.3144	2	4
Q9HVK1	PA4583	>tr|Q9HVK1|Q9HVK1_PSEAE 3'-phosphate/5'-hydroxy nucleic acid ligase OS=Pseudomonas aeruginosa (strain ATCC 15692 / DSM 22644 / CIP 104116 / JCM 14847 / LMG 12228 / 1C / PRS 101 / PAO1) OX=208964 GN=PA4583 PE=3 SV=1	3'-phosphate/5'-hydroxy nucleic acid ligase	15	44399	13	0.24517	-0.611022	0.955139	0.0151035	0.228348	0.00398892	-0.0555556	-0.105263	1.05556	0.894737	4	3	4	4	2	6	4	3	6	6.45732	6.3065	6.27645	6.32532	6.31934	6.06545	6.94261	6.86845	6.17807	7.06458	6.27653	7.29148	6.36293	6.94553	6.90841	68.0742	71.321	62.6324	61.36	71.0092	48.9477	127.49	114.096	78.3591	151.263	65.7843	261.941	99.414	134.008	202.054	4	4
Q9HVK3	rtcR	>tr|Q9HVK3|Q9HVK3_PSEAE Transcriptional regulator RtcR OS=Pseudomonas aeruginosa (strain ATCC 15692 / DSM 22644 / CIP 104116 / JCM 14847 / LMG 12228 / 1C / PRS 101 / PAO1) OX=208964 GN=rtcR PE=4 SV=1	Transcriptional regulator RtcR	9	60157.4	9	0.183308	0.0330997	1	0.942406	0.443144	0.87999	-0.416667	-0.209302	1.41667	1.2093	4	3	4	4	1	4	1	0	4	5.88506	5.85998	6.08639	6.45084	5.89494	5.8555	6.03053	5.90917	6.57534	5.53907	5.4771	6.20001	6.14577	6.12613	5.70857	45.7842	52.3361	54.9015	66.9375	52.9121	42.3188	67.7506	58.6811	103.2	52.5423	37.798	122.924	85.5212	75.9394	87.9586	4	4
Q9HVK5	PA4579	>tr|Q9HVK5|Q9HVK5_PSEAE DUF4105 domain-containing protein OS=Pseudomonas aeruginosa (strain ATCC 15692 / DSM 22644 / CIP 104116 / JCM 14847 / LMG 12228 / 1C / PRS 101 / PAO1) OX=208964 GN=PA4579 PE=4 SV=1	DUF4105 domain-containing protein	16	70159.3	15	-0.297254	-0.280744	0.223476	0.0504954	0.0202219	0.0182081	-0.133333	-0.04	0.866667	0.96	4	3	4	4	6	10	8	4	10	7.84135	7.45315	7.73611	7.57652	8.06948	7.74264	7.62075	8.38305	8.05404	8.44042	8.1466	8.42762	8.15625	8.39023	8.16145	177.671	157.904	172.265	146.06	238.868	156.537	203.994	325.993	287.615	392.556	240.473	575.725	344.58	364.778	481.581	4	4
Q9HVK6	PA4578	>tr|Q9HVK6|Q9HVK6_PSEAE Uncharacterized protein OS=Pseudomonas aeruginosa (strain ATCC 15692 / DSM 22644 / CIP 104116 / JCM 14847 / LMG 12228 / 1C / PRS 101 / PAO1) OX=208964 GN=PA4578 PE=4 SV=1	Uncharacterized protein	1	16892.9	1	0.415188	-1.95949	1	0.000646001	0.316307	8.27529e-05	-0.333333	0	1.33333	1	2	1	4	4	0	1	1	0	1	2.70728	3.17827	2.72688	3.17827	4.00542	1.61274	3.17827	4.64188	2.59206	4.05994	3.24334	5.18878	2.68262	5.22295	2.75757					14.2808	2.23529	9.38199	24.3784	6.52518	18.8472	8.03599	60.9853	7.75465	40.6053	11.3746	2	4
Q9HVK7	PA4577	>tr|Q9HVK7|Q9HVK7_PSEAE DksA C4-type domain-containing protein OS=Pseudomonas aeruginosa (strain ATCC 15692 / DSM 22644 / CIP 104116 / JCM 14847 / LMG 12228 / 1C / PRS 101 / PAO1) OX=208964 GN=PA4577 PE=4 SV=1	DksA C4-type domain-containing protein	3	11756.3	3	-0.0643744	0.0973476	1	0.788114	0.801593	0.682001	-0.157895	0	0.842105	1	4	3	4	4	2	3	3	2	3	5.66033	6.01913	5.98056	6.21609	5.5566	6.52317	5.36215	6.25535	6.40183	6.7794	6.45889	6.71995	6.51951	6.15277	6.91662	39.1799	58.44	51.0183	56.8859	41.8511	67.2232	42.6294	74.5947	91.5054	124.133	74.6478	176.26	110.811	77.3547	203.207	4	4
Q9HVK8	PA4576	>tr|Q9HVK8|Q9HVK8_PSEAE Endopeptidase La OS=Pseudomonas aeruginosa (strain ATCC 15692 / DSM 22644 / CIP 104116 / JCM 14847 / LMG 12228 / 1C / PRS 101 / PAO1) OX=208964 GN=PA4576 PE=3 SV=1	Endopeptidase La	45	90223.3	34	-0.0941327	-0.445522	1	0.0144564	0.515176	0.00375713	-0.150376	-0.0550162	0.849624	0.944984	4	3	4	4	29	28	27	29	29	11.9839	12.0499	12.1591	11.8907	12.1595	12.038	12.0323	12.0701	11.3429	12.1954	11.8773	12.2577	11.653	11.8774	11.7452	3137.99	3820.83	3695.43	2905.66	4067.91	3073.61	4341.47	4198.65	2810.94	5299.76	3192.53	8187.88	3889.8	4090.55	5773.99	4	4
Q9HVL1	PA4573	>tr|Q9HVL1|Q9HVL1_PSEAE Uncharacterized protein OS=Pseudomonas aeruginosa (strain ATCC 15692 / DSM 22644 / CIP 104116 / JCM 14847 / LMG 12228 / 1C / PRS 101 / PAO1) OX=208964 GN=PA4573 PE=4 SV=1	Uncharacterized protein	2	10841.3	2	0.627282	0	0.0008795	1	4.43466e-05	1	-0.2		1.2		2	1	0	0	0	0	0	0	0	4.48408	5.17619	4.75266	5.17619	4.56436	4.39455	5.17619	1.06816	0.968891	1.09851	1.02318	1.02918	1.0148	1.01035	1.07412			21.7817			15.3724	37.4741									2	0
Q9HVL2	fklB	>tr|Q9HVL2|Q9HVL2_PSEAE Peptidyl-prolyl cis-trans isomerase OS=Pseudomonas aeruginosa (strain ATCC 15692 / DSM 22644 / CIP 104116 / JCM 14847 / LMG 12228 / 1C / PRS 101 / PAO1) OX=208964 GN=fklB PE=3 SV=1	Peptidyl-prolyl cis-trans isomerase	12	21795.4	10	-0.0440497	-0.678163	1	0.00119594	0.772406	0.000176343	-0.166667	-0.0277778	0.833333	0.972222	4	3	4	4	7	7	8	5	8	9.97844	10.0961	9.84125	9.80656	10.0786	9.71171	9.67275	9.80495	9.44422	10.0014	9.25881	9.9951	9.27955	9.82535	8.93155	781.527	986.262	741.157	685.238	961.556	612.866	845.921	873.463	753.873	1158.23	519.848	1706.37	750.65	986.383	821.281	4	4
Q9HVL3	PA4571	>tr|Q9HVL3|Q9HVL3_PSEAE Probable cytochrome c OS=Pseudomonas aeruginosa (strain ATCC 15692 / DSM 22644 / CIP 104116 / JCM 14847 / LMG 12228 / 1C / PRS 101 / PAO1) OX=208964 GN=PA4571 PE=4 SV=1	Probable cytochrome c	4	73387	2	0	-0.0713865	1	0.783615	1	0.675332		-0.2		0.8	0	0	3	3	0	0	0	0	0	1.05218	1.07197	1.03894	1.06504	1.01844	1.15087	0.960985	5.10795	4.23427	4.79696	4.78423	4.70233	4.72778	4.26527	4.84068								33.6749	20.368			43.5301	32.0049	20.907	48.1967	0	3
Q9HVL4	PA4570	>tr|Q9HVL4|Q9HVL4_PSEAE Uncharacterized protein OS=Pseudomonas aeruginosa (strain ATCC 15692 / DSM 22644 / CIP 104116 / JCM 14847 / LMG 12228 / 1C / PRS 101 / PAO1) OX=208964 GN=PA4570 PE=4 SV=1	Uncharacterized protein	8	8694	5	0.319347	0.0504371	0.955139	0.907943	0.227234	0.832961	-0.04	0.157895	1.04	0.842105	4	3	4	4	2	2	3	1	3	6.43999	6.40755	6.23827	6.48874	5.92873	5.53982	6.17186	7.55521	7.04275	7.09968	7.49969	6.66113	7.60292	7.35135	6.72376	67.2612	76.4956	60.9966	68.7192	54.1662	34.0018	74.7237	183.656	142.686	154.988	153.578	169.219	234.813	177.54	177.779	4	4
Q9HVL5	ispB	>tr|Q9HVL5|Q9HVL5_PSEAE Octaprenyl-diphosphate synthase OS=Pseudomonas aeruginosa (strain ATCC 15692 / DSM 22644 / CIP 104116 / JCM 14847 / LMG 12228 / 1C / PRS 101 / PAO1) OX=208964 GN=ispB PE=3 SV=1	Octaprenyl-diphosphate synthase	15	34851.7	12	0.225781	-0.323899	0.729645	0.0570719	0.117931	0.0211239	-0.111111	-0.0377358	1.11111	0.962264	4	3	4	4	9	11	9	10	11	8.94903	9.15566	9.06337	9.26733	9.09091	8.66779	9.08267	9.78962	9.44446	9.88482	9.71188	10.1194	9.64044	9.81191	9.51338	382.88	513.926	432.258	471.541	484.886	297.245	561.952	864.23	754.001	1068.35	711.648	1859.91	963.995	977.234	1229.25	4	4
Q9HVL6	rplU	>sp|Q9HVL6|RL21_PSEAE 50S ribosomal protein L21 OS=Pseudomonas aeruginosa (strain ATCC 15692 / DSM 22644 / CIP 104116 / JCM 14847 / LMG 12228 / 1C / PRS 101 / PAO1) OX=208964 GN=rplU PE=3 SV=1	50S ribosomal protein L21	16	11653.6	13	-0.0593756	-0.877164	1	0.00291299	0.788177	0.00051685	-0.0888889	0	0.911111	1	4	3	4	4	10	10	10	10	10	13.2839	13.2106	12.8737	12.9572	13.5116	12.752	12.97	14.5788	13.3593	14.7963	13.8111	14.9894	13.8645	14.2	14.0209	7726.35	8541.73	6064.15	6085.3	10385.1	5041.79	8315.77	23894.9	11372.5	32152.3	12196.8	54388.8	18015.2	20461.8	27960.9	4	4
Q9HVL7	rpmA	>sp|Q9HVL7|RL27_PSEAE 50S ribosomal protein L27 OS=Pseudomonas aeruginosa (strain ATCC 15692 / DSM 22644 / CIP 104116 / JCM 14847 / LMG 12228 / 1C / PRS 101 / PAO1) OX=208964 GN=rpmA PE=1 SV=3	50S ribosomal protein L27	11	8990.4	7	-0.0164494	-0.685252	1	0.00739304	0.933658	0.00162611	-0.0416667	0.0140845	0.958333	1.01408	4	3	4	4	5	5	5	5	5	11.3422	11.05	10.5716	11.1083	11.4231	10.7455	10.8543	12.4641	11.5335	12.3615	11.8296	12.2341	11.8662	12.3254	11.4149	2011.35	1910.49	1229.63	1689.28	2441.77	1254.82	1918.7	5517.33	3207.94	5946.69	3088.49	8055.33	4509.2	5579.88	4592.49	4	4
Q9HVL8	obg	>sp|Q9HVL8|OBG_PSEAE GTPase Obg OS=Pseudomonas aeruginosa (strain ATCC 15692 / DSM 22644 / CIP 104116 / JCM 14847 / LMG 12228 / 1C / PRS 101 / PAO1) OX=208964 GN=obg PE=3 SV=1	GTPase Obg	18	44338.8	14	-0.172283	-0.539361	1	0.0147505	0.33107	0.00385145	-0.109244	0	0.890756	1	4	3	4	4	13	14	13	14	14	10.3321	9.98549	10.2262	10.1099	10.3247	10.2513	10.2385	10.69	9.72057	10.9657	10.3348	10.8864	10.3141	10.5156	10.5307	998.628	913.489	967.805	845.557	1140.34	890.817	1252.06	1613.19	913.034	2259.91	1095.96	3164.97	1537.7	1591.59	2488.27	4	4
Q9HVL9	proB	>sp|Q9HVL9|PROB_PSEAE Glutamate 5-kinase OS=Pseudomonas aeruginosa (strain ATCC 15692 / DSM 22644 / CIP 104116 / JCM 14847 / LMG 12228 / 1C / PRS 101 / PAO1) OX=208964 GN=proB PE=3 SV=1	Glutamate 5-kinase	13	39845.6	11	-0.0761549	-0.114231	1	0.662957	0.698713	0.532229	-0.107692	-0.032967	0.892308	0.967033	4	3	4	4	7	9	8	8	9	8.33959	8.37063	8.39853	7.99964	8.33035	8.10982	8.28498	8.81908	8.5489	9.13111	8.86614	9.477	9.11137	8.62382	9.06768	250.958	298.252	272.651	195.841	286.212	201.906	323.273	441.031	405.304	633.609	395.977	1191.55	668.051	428.891	902.549	4	4
Q9HVM0	PA4564	>tr|Q9HVM0|Q9HVM0_PSEAE Uncharacterized protein OS=Pseudomonas aeruginosa (strain ATCC 15692 / DSM 22644 / CIP 104116 / JCM 14847 / LMG 12228 / 1C / PRS 101 / PAO1) OX=208964 GN=PA4564 PE=4 SV=1	Uncharacterized protein	10	16724.4	10	-0.0338283	0.17001	1	0.29913	0.800822	0.183196	-0.166667	-0.0461538	0.833333	1.04615	4	3	4	4	7	8	7	8	8	9.25787	9.2557	9.09436	9.27983	9.23562	9.26996	9.00635	8.64247	9.02766	9.04699	8.88135	8.90216	9.03181	8.62206	8.95291	474.277	550.826	441.645	475.644	536.046	451.219	532.995	390.215	564.81	597.722	400.174	799.958	632.209	428.368	833.529	4	4
Q9HVM1	rpsT	>sp|Q9HVM1|RS20_PSEAE 30S ribosomal protein S20 OS=Pseudomonas aeruginosa (strain ATCC 15692 / DSM 22644 / CIP 104116 / JCM 14847 / LMG 12228 / 1C / PRS 101 / PAO1) OX=208964 GN=rpsT PE=1 SV=3	30S ribosomal protein S20	7	9917.59	6	-0.251416	-0.867096	1	0.0119133	0.359378	0.00296453	-0.0909091	-0.111111	0.909091	0.888889	4	3	4	4	2	3	2	2	3	12.4527	12.2063	11.8227	11.7674	12.032	11.5889	11.1942	13.4265	12.0012	13.1083	12.1488	13.252	12.2077	13.0601	13.0208	4342.73	4258.21	2926.73	2667.64	3723.84	2251.41	2428.49	10750.7	4436.48	9978.66	3853.56	16312.2	5713.4	9285.36	13978.7	4	4
Q9HVM3	ribF	>tr|Q9HVM3|Q9HVM3_PSEAE Riboflavin biosynthesis protein OS=Pseudomonas aeruginosa (strain ATCC 15692 / DSM 22644 / CIP 104116 / JCM 14847 / LMG 12228 / 1C / PRS 101 / PAO1) OX=208964 GN=ribF PE=3 SV=1	Riboflavin biosynthesis protein	9	34340.4	9	-0.0722593	0.0468144	1	0.857143	0.6753	0.769094	-0.0980392	-0.0294118	0.901961	1.02941	4	3	4	4	6	8	7	7	8	8.48734	8.35075	8.39536	8.02261	8.43412	8.13471	8.49851	8.71516	8.23538	8.57339	8.72467	8.74302	8.84008	8.39552	8.81422	278.022	294.171	272.053	198.985	307.556	205.42	374.841	410.378	326.138	430.459	358.991	716.407	553.533	366.119	757.132	4	4
Q9HVM4	ileS	>sp|Q9HVM4|SYI_PSEAE Isoleucine--tRNA ligase OS=Pseudomonas aeruginosa (strain ATCC 15692 / DSM 22644 / CIP 104116 / JCM 14847 / LMG 12228 / 1C / PRS 101 / PAO1) OX=208964 GN=ileS PE=3 SV=1	Isoleucine--tRNA ligase	59	105465	43	0.00529401	-0.425062	1	0.048517	0.975876	0.0172628	-0.150602	0.0023753	1.1506	1.00238	4	3	4	4	31	32	34	34	34	11.3807	11.7045	11.478	11.4108	11.9321	11.46	11.5887	12.3672	11.6823	12.61	12.0557	12.6129	12.0956	12.1401	12.1963	2065.72	3007.3	2304.79	2083.44	3474.77	2058.97	3192.13	5158.94	3556.58	7064.23	3612.71	10473.8	5286.34	4907.49	7893.6	4	4
Q9HVM6	PA4558	>tr|Q9HVM6|Q9HVM6_PSEAE Peptidyl-prolyl cis-trans isomerase OS=Pseudomonas aeruginosa (strain ATCC 15692 / DSM 22644 / CIP 104116 / JCM 14847 / LMG 12228 / 1C / PRS 101 / PAO1) OX=208964 GN=PA4558 PE=3 SV=1	Peptidyl-prolyl cis-trans isomerase	3	15984.1	3	0.336739	-0.443427	0.879511	0.137394	0.183086	0.0654577	-0.176471	0	1.17647	1	4	3	4	4	2	2	2	1	2	5.19572	5.66236	5.59514	5.26752	5.12797	4.72176	5.56078	6.08805	5.12578	6.20961	5.88092	6.32781	5.43634	5.78631	6.19502	28.3925	45.6366	39.0573	29.475	31.0939	19.286	48.9219	66.4271	37.785	83.6297	50.0069	134.31	52.3018	60.0027	123.229	4	4
Q9HVM7	ispH	>sp|Q9HVM7|ISPH_PSEAE 4-hydroxy-3-methylbut-2-enyl diphosphate reductase OS=Pseudomonas aeruginosa (strain ATCC 15692 / DSM 22644 / CIP 104116 / JCM 14847 / LMG 12228 / 1C / PRS 101 / PAO1) OX=208964 GN=ispH PE=3 SV=1	4-hydroxy-3-methylbut-2-enyl diphosphate reductase	14	34762.4	14	-0.193343	-0.252559	0.855213	0.126272	0.168363	0.0588858	-0.176471	-0.0537634	0.823529	0.946237	4	3	4	4	7	10	9	8	10	8.45648	8.12166	8.2487	8.06097	8.51917	8.08393	8.21855	8.9277	8.58003	8.82479	8.66589	9.05808	8.6975	8.6837	8.54061	272.137	250.977	245.756	204.347	326.233	198.315	308.726	475.517	414.145	512.402	344.659	891.255	501.445	447.066	626.336	4	4
Q9HVM8	pilY1	>sp|Q9HVM8|PILY1_PSEAE Type IV pilus biogenesis factor PilY1 OS=Pseudomonas aeruginosa (strain ATCC 15692 / DSM 22644 / CIP 104116 / JCM 14847 / LMG 12228 / 1C / PRS 101 / PAO1) OX=208964 GN=pilY1 PE=3 SV=1	Type IV pilus biogenesis factor PilY1	28	126584	28	-0.109856	-0.379694	1	0.0141824	0.373931	0.00365674	-0.0894309	-0.0752688	0.910569	0.924731	4	3	4	4	9	21	15	11	21	9.09696	8.7916	8.89449	8.8066	8.76454	9.07919	8.94861	9.43583	9.01837	9.52973	9.03214	9.49398	9.07616	9.28518	9.09928	424.22	399.307	384.508	342.629	386.715	395.329	512.086	676.283	561.183	835.255	444.264	1205.65	651.945	678.323	922.539	4	4
Q9HVM9	pilX	>tr|Q9HVM9|Q9HVM9_PSEAE Type 4 fimbrial biogenesis protein PilX OS=Pseudomonas aeruginosa (strain ATCC 15692 / DSM 22644 / CIP 104116 / JCM 14847 / LMG 12228 / 1C / PRS 101 / PAO1) OX=208964 GN=pilX PE=4 SV=1	Type 4 fimbrial biogenesis protein PilX	4	21123.9	4	0.0199116	-0.435735	1	0.0471432	0.911073	0.0166395	-0.12	-0.103448	1.12	0.896552	4	3	4	4	2	4	2	3	4	6.57729	6.8365	6.10852	6.26267	6.77853	6.58783	6.49969	6.8102	6.09328	6.79143	6.48339	6.82578	6.56474	6.95799	6.50107	73.9767	102.982	55.7501	58.7523	97.621	70.3046	93.7873	109.581	73.8863	125.172	75.9261	189.677	114.34	135.171	152.35	4	4
Q9HVN5	clpB	>sp|Q9HVN5|CLPB_PSEAE Chaperone protein ClpB OS=Pseudomonas aeruginosa (strain ATCC 15692 / DSM 22644 / CIP 104116 / JCM 14847 / LMG 12228 / 1C / PRS 101 / PAO1) OX=208964 GN=clpB PE=3 SV=1	Chaperone protein ClpB	93	95005.6	64	0.058107	0.0385518	1	0.8601	0.688925	0.773926	-0.124744	0.00149031	1.12474	0.99851	4	3	4	4	45	52	54	48	54	11.9862	12.3772	12.1758	12.0222	12.1962	12.0291	12.0653	13.2749	13.1725	13.5645	13.3837	13.3459	13.5229	13.0882	13.3487	3142.91	4793.77	3738.23	3182.94	4172.8	3054.61	4441.75	9678.38	9991.01	13690.1	9069.94	17409.2	14217.3	9468.25	17546.1	4	4
Q9HVN7	PA4540	>tr|Q9HVN7|Q9HVN7_PSEAE Uncharacterized protein OS=Pseudomonas aeruginosa (strain ATCC 15692 / DSM 22644 / CIP 104116 / JCM 14847 / LMG 12228 / 1C / PRS 101 / PAO1) OX=208964 GN=PA4540 PE=1 SV=1	Uncharacterized protein	1	60291.6	1	0.0543114	-0.298206	1	0.367057	0.839206	0.239302	0.2	0.142857	0.8	1.14286	2	3	3	4	0	0	1	1	1	3.70649	4.47468	3.70482	3.01284	3.70982	3.71149	3.79989	4.7029	4.23378	5.28971	4.58488	4.9353	5.03656	4.84653	4.72641		20.0347	10.5356	6.17629		9.5746	14.4352	25.4317	20.3611	44.2022	20.3649		39.6433	31.2803	44.5264	3	4
Q9HVN9	ndh	>tr|Q9HVN9|Q9HVN9_PSEAE NADH dehydrogenase OS=Pseudomonas aeruginosa (strain ATCC 15692 / DSM 22644 / CIP 104116 / JCM 14847 / LMG 12228 / 1C / PRS 101 / PAO1) OX=208964 GN=ndh PE=4 SV=1	NADH dehydrogenase	17	47427.3	14	-0.018237	0.050751	1	0.8601	0.923955	0.774441	-0.106383	-0.0185185	0.893617	1.01852	4	3	4	4	10	9	10	10	10	8.69964	8.93597	8.88037	8.54357	8.56333	9.09085	8.89139	8.40488	7.99766	8.34567	8.45423	8.6145	8.45629	8.13424	8.79412	322.097	441.335	380.763	285.525	336.373	398.537	492.171	330.964	276.593	367.605	297.629	655.346	424.238	305.471	746.657	4	4
Q9HVP2	PA4535	>tr|Q9HVP2|Q9HVP2_PSEAE Uncharacterized protein OS=Pseudomonas aeruginosa (strain ATCC 15692 / DSM 22644 / CIP 104116 / JCM 14847 / LMG 12228 / 1C / PRS 101 / PAO1) OX=208964 GN=PA4535 PE=1 SV=1	Uncharacterized protein	6	24235.5	6	0.103599	0.321653	1	0.196384	0.61494	0.105016	-0.333333	0.1	1.33333	0.9	4	2	3	4	1	0	4	0	4	5.99227	6.06428	6.2414	5.71512	5.52497	5.92789	6.2963	6.60173	6.45383	6.68012	6.79501	6.1849	7.03925	6.60342	7.06868	49.316		61.1289	40.1972	40.9433	44.4963	81.4548	94.8372	94.8638	115.877	94.2322	121.643	158.869		225.794	4	4
Q9HVP4	PA4533	>tr|Q9HVP4|Q9HVP4_PSEAE Uncharacterized protein OS=Pseudomonas aeruginosa (strain ATCC 15692 / DSM 22644 / CIP 104116 / JCM 14847 / LMG 12228 / 1C / PRS 101 / PAO1) OX=208964 GN=PA4533 PE=4 SV=1	Uncharacterized protein	7	17645.6	6	-0.175958	0.114325	1	0.63699	0.342482	0.502092	-0.125	0	0.875	1	4	3	4	4	6	6	6	6	6	8.28159	8.15428	8.24358	8.45717	8.2653	8.56719	7.87892	8.19429	8.22318	8.1139	8.19596	7.61774	8.25026	8.03381	7.74764	241.069	256.717	244.885	268.928	273.594	277.225	243.967	286.013	323.391	313.048	248.843	328.411	367.782	284.929	361.493	4	4
Q9HVP7	yacG	>sp|Q9HVP7|YACG_PSEAE DNA gyrase inhibitor YacG OS=Pseudomonas aeruginosa (strain ATCC 15692 / DSM 22644 / CIP 104116 / JCM 14847 / LMG 12228 / 1C / PRS 101 / PAO1) OX=208964 GN=yacG PE=3 SV=1	DNA gyrase inhibitor YacG	1	7374.24	1	2.90846	0.87061	4.87841e-08	0.0052158	1.76841e-09	0.00104686	1	0	0	1	0	2	1	1	0	0	0	0	0	1.02852	3.93923	1.05891	3.21093	1.10944	1.04845	4.75923	2.96931	3.83992	2.96931	3.83992	2.96931	3.83992	2.96931	3.83992				7.08533			28.068						17.296	8.51475		2	1
Q9HVP8	coaE	>sp|Q9HVP8|COAE_PSEAE Dephospho-CoA kinase OS=Pseudomonas aeruginosa (strain ATCC 15692 / DSM 22644 / CIP 104116 / JCM 14847 / LMG 12228 / 1C / PRS 101 / PAO1) OX=208964 GN=coaE PE=3 SV=1	Dephospho-CoA kinase	11	22843.2	11	-0.0586932	-0.0999852	1	0.67074	0.739173	0.541873	-0.142857	-0.0144928	0.857143	0.985507	4	3	4	4	5	7	6	6	7	8.29545	8.27807	8.1379	7.81572	8.00543	8.29576	8.28104	8.41161	7.89652	8.62683	8.48403	8.23723	8.35876	8.11033	8.24676	243.397	279.718	227.588	172.401	228.494	229.681	322.39	332.513	257.866	446.702	303.84	504.547	396.507	300.45	510.916	4	4
Q9HVQ1	PA4523	>tr|Q9HVQ1|Q9HVQ1_PSEAE Uncharacterized protein OS=Pseudomonas aeruginosa (strain ATCC 15692 / DSM 22644 / CIP 104116 / JCM 14847 / LMG 12228 / 1C / PRS 101 / PAO1) OX=208964 GN=PA4523 PE=4 SV=1	Uncharacterized protein	18	83588.8	18	-0.0672081	-0.165574	1	0.555222	0.756571	0.413882	-0.192982	-0.0851064	0.807018	0.914894	4	3	4	4	3	10	5	4	10	6.92824	7.30446	7.38867	6.61075	7.28131	6.86299	7.22907	7.64345	7.03304	7.68601	7.35135	7.73483	7.55175	7.07291	7.53877	94.3505	142.44	135.397	74.7837	138.323	85.0775	155.493	195.24	141.729	232.703	138.571	356.176	226.63	146.378	312.769	4	4
Q9HVQ2	PA4520	>tr|Q9HVQ2|Q9HVQ2_PSEAE Probable chemotaxis transducer OS=Pseudomonas aeruginosa (strain ATCC 15692 / DSM 22644 / CIP 104116 / JCM 14847 / LMG 12228 / 1C / PRS 101 / PAO1) OX=208964 GN=PA4520 PE=4 SV=1	Probable chemotaxis transducer	20	72364	19	-0.116384	0.972482	1	0.000261605	0.527209	2.84492e-05	-0.162393	0.25	0.837607	0.75	4	3	4	4	15	4	8	15	15	8.48767	8.4168	8.61217	8.5392	8.52771	8.80304	8.5178	6.70005	7.89545	6.89008	7.22499	7.02104	7.85109	6.51758	8.04715	278.085	307.95	316.17	284.661	328.17	326.459	379.887	101.526	257.675	134.031	126.951	217.166	278.887	99.6104	444.898	4	4
Q9HVQ3	speC	>tr|Q9HVQ3|Q9HVQ3_PSEAE Ornithine decarboxylase OS=Pseudomonas aeruginosa (strain ATCC 15692 / DSM 22644 / CIP 104116 / JCM 14847 / LMG 12228 / 1C / PRS 101 / PAO1) OX=208964 GN=speC PE=3 SV=1	Ornithine decarboxylase	28	43559.8	23	-0.215268	0.332888	0.55355	0.0204204	0.0748327	0.00587734	-0.16092	0.0103093	0.83908	0.989691	4	3	4	4	22	20	20	21	22	10.7084	10.4342	10.7914	10.5256	10.8016	10.6741	10.6259	10.0405	10.3227	9.99493	10.4006	10.1635	10.5201	9.98685	10.2741	1296.23	1246.77	1431.95	1127.98	1587.07	1194.18	1637.8	1028.38	1385.91	1153.07	1147.07	1917.68	1773.64	1103.22	2082.71	4	4
Q9HVQ5	PA4517	>tr|Q9HVQ5|Q9HVQ5_PSEAE Uncharacterized protein OS=Pseudomonas aeruginosa (strain ATCC 15692 / DSM 22644 / CIP 104116 / JCM 14847 / LMG 12228 / 1C / PRS 101 / PAO1) OX=208964 GN=PA4517 PE=4 SV=1	Uncharacterized protein	5	67957.4	5	-0.0645856	0	1	1	0.688965	1	-0.225806		0.774194		4	3	0	0	4	0	0	3	4	6.24362	6.55697	6.1953	5.73553	6.31932	5.99123	6.07584	0.992933	0.995972	0.957609	1.05123	1.03521	1.01738	0.891601	0.977016	58.7019	84.8434	59.2066	40.7701	71.0078	46.4933	69.912									4	0
Q9HVQ7	piuC	>sp|Q9HVQ7|PIUC_PSEAE PKHD-type hydroxylase PiuC OS=Pseudomonas aeruginosa (strain ATCC 15692 / DSM 22644 / CIP 104116 / JCM 14847 / LMG 12228 / 1C / PRS 101 / PAO1) OX=208964 GN=piuC PE=3 SV=1	PKHD-type hydroxylase PiuC	13	25616	10	-0.0182183	0.218245	1	0.318514	0.91887	0.199668	-0.178571	0.0561798	0.821429	0.94382	4	3	4	4	5	7	8	5	8	7.77106	7.91555	7.73856	8.00889	7.70678	7.94008	7.38827	8.37061	8.43507	8.49786	8.41204	8.63678	8.97258	8.29092	8.84946	169.222	217.565	172.559	197.101	185.769	179.495	173.633	323.195	374.553	408.502	289.05	665.546	606.777	340.514	775.856	4	4
Q9HVQ8	PA4513	>tr|Q9HVQ8|Q9HVQ8_PSEAE Probable oxidoreductase OS=Pseudomonas aeruginosa (strain ATCC 15692 / DSM 22644 / CIP 104116 / JCM 14847 / LMG 12228 / 1C / PRS 101 / PAO1) OX=208964 GN=PA4513 PE=4 SV=1	Probable oxidoreductase	23	94259.5	22	-0.0725212	-0.39914	1	0.100866	0.718108	0.0445501	-0.0133333	-0.0985916	0.986667	0.901408	4	3	4	4	4	14	9	8	14	8.11518	7.72741	7.53755	7.81776	8.403	7.77193	8.10801	8.47495	8.30131	8.63623	8.2375	8.75485	7.79934	8.47151	8.40285	214.806	190.965	150.116	172.645	300.994	159.748	285.954	347.436	341.387	449.622	256.113	722.308	269.059	385.921	569.295	4	4
Q9HVQ9	lpxO1	>tr|Q9HVQ9|Q9HVQ9_PSEAE Lipopolysaccharide biosynthetic protein LpxO1 OS=Pseudomonas aeruginosa (strain ATCC 15692 / DSM 22644 / CIP 104116 / JCM 14847 / LMG 12228 / 1C / PRS 101 / PAO1) OX=208964 GN=lpxO1 PE=4 SV=1	Lipopolysaccharide biosynthetic protein LpxO1	8	34685	6	-0.0737853	0.0921755	1	0.648879	0.628405	0.515053	-0.0833333	-0.0416667	0.916667	1.04167	3	3	4	4	0	4	4	2	4	6.05791	6.09033	6.34508	6.30792	6.30387	6.4876	6.27624	5.97647	6.49456	6.32725	5.98588	6.14991	6.11919	6.12374	6.34644	51.6114	61.3965		60.6244	70.2516	65.5864	80.33	61.4833	97.5802	90.7348	53.7807	118.729	83.9601	75.8138	136.867	3	4
Q9HVR0	pxpA3	>sp|Q9HVR0|PXPA3_PSEAE 5-oxoprolinase subunit A 3 OS=Pseudomonas aeruginosa (strain ATCC 15692 / DSM 22644 / CIP 104116 / JCM 14847 / LMG 12228 / 1C / PRS 101 / PAO1) OX=208964 GN=pxpA3 PE=1 SV=1	5-oxoprolinase subunit A 3	6	27166	6	0.0622817	0.423409	1	0.115623	0.778851	0.0526274	-0.176471	-0.05	1.17647	1.05	4	3	4	4	4	4	4	3	4	6.77104	7.18481	6.80906	6.33233	7.07723	6.20769	6.81848	6.35296	6.6646	6.31338	6.44258	6.15931	6.83716	6.46873	7.04368	84.6101	131.104	90.6004	61.6588	120.078	54.0196	116.979	79.8161	109.787	89.8669	73.8084	119.505	138.103	96.2944	221.915	4	4
Q9HVR3	PA4508	>tr|Q9HVR3|Q9HVR3_PSEAE Probable transcriptional regulator OS=Pseudomonas aeruginosa (strain ATCC 15692 / DSM 22644 / CIP 104116 / JCM 14847 / LMG 12228 / 1C / PRS 101 / PAO1) OX=208964 GN=PA4508 PE=4 SV=1	Probable transcriptional regulator	4	17334	4	-0.383623	0.0332371	0.793481	0.946022	0.142736	0.886976	0.111111	-0.0909091	1.11111	1.09091	2	2	3	2	0	0	0	0	0	4.85985	4.40637	4.8477	4.6643	4.81126	4.82341	4.28512	4.4372	4.82477	3.56772	4.42709	4.64485	4.26434	4.46703	3.73354	22.4955			19.403	24.9652		20.2066	21.154	30.6695	13.399		41.8298			22.3735	2	3
Q9HVR5	PA4506	>tr|Q9HVR5|Q9HVR5_PSEAE Probable ATP-binding component of ABC dipeptide transporter OS=Pseudomonas aeruginosa (strain ATCC 15692 / DSM 22644 / CIP 104116 / JCM 14847 / LMG 12228 / 1C / PRS 101 / PAO1) OX=208964 GN=PA4506 PE=4 SV=1	Probable ATP-binding component of ABC dipeptide transporter	29	36339.8	19	-0.0717035	1.24412	1	0.000495293	0.775244	5.99374e-05	-0.136364	0.07	0.863636	0.93	4	3	4	4	15	15	15	14	15	11.329	11.4006	11.2729	11.153	11.4894	11.4101	11.3573	9.88615	11.0298	10.2947	11.3643	10.9599	12.0985	10.2531	11.8778	1992.94	2436.12	1999.35	1742.45	2556.47	1988.97	2719.1	924.037	2262.58	1419.39	2237.06	3330.44	5297.07	1326.83	6329.8	4	4
Q9HVR6	PA4505	>tr|Q9HVR6|Q9HVR6_PSEAE Probable ATP-binding component of ABC transporter OS=Pseudomonas aeruginosa (strain ATCC 15692 / DSM 22644 / CIP 104116 / JCM 14847 / LMG 12228 / 1C / PRS 101 / PAO1) OX=208964 GN=PA4505 PE=4 SV=1	Probable ATP-binding component of ABC transporter	17	35429.1	13	-0.0854732	1.19308	1	3.45261e-05	0.643384	2.88894e-06	-0.106796	0.0508475	0.893204	0.949153	4	3	4	4	9	8	11	9	11	10.9298	10.9099	10.8286	10.8521	11.1085	11.078	10.9403	9.65076	10.9267	10.0128	10.9407	10.3883	11.5518	9.80992	11.2148	1511.29	1733.73	1469.36	1414.41	1963.3	1580.04	2036.57	784.926	2106.61	1167.41	1667.96	2241.01	3626.16	975.886	3997.79	4	4
Q9HVR7	PA4504	>tr|Q9HVR7|Q9HVR7_PSEAE Probable permease of ABC transporter OS=Pseudomonas aeruginosa (strain ATCC 15692 / DSM 22644 / CIP 104116 / JCM 14847 / LMG 12228 / 1C / PRS 101 / PAO1) OX=208964 GN=PA4504 PE=3 SV=1	Probable permease of ABC transporter	6	32367.6	5	0.0982192	1.2057	1	0.00408103	0.757598	0.00077416	-0.0857143	0.025641	1.08571	0.974359	4	3	4	4	4	4	4	4	4	7.99125	7.84692	7.82104	8.24065	8.37916	8.00257	8.35259	7.14859	8.1572	7.28593	7.66803	7.87035	9.14595	6.71625	8.87275	197.125	207.458	182.711	231.45	296.06	187.441	338.784	138.548	308.935	176.347	172.585	391.256	684.258	114.317	788.479	4	4
Q9HVR8	PA4503	>tr|Q9HVR8|Q9HVR8_PSEAE Probable permease of ABC transporter OS=Pseudomonas aeruginosa (strain ATCC 15692 / DSM 22644 / CIP 104116 / JCM 14847 / LMG 12228 / 1C / PRS 101 / PAO1) OX=208964 GN=PA4503 PE=3 SV=1	Probable permease of ABC transporter	9	36966.9	7	-0.124392	0.922614	1	0.00285313	0.592615	0.000501572	-0.162791	0.0566038	0.837209	0.943396	4	3	4	4	4	4	5	4	5	8.75822	8.58918	8.52529	8.67143	8.93461	9.11109	8.86311	7.51988	8.82331	7.95861	8.36259	8.18776	9.47859	7.98981	8.68202	335.445	347.036	297.691	311.986	435.099	404.167	482.618	179.214	490.216	281.101	279.311	487.54	861.695	276.37	690.839	4	4
Q9HVR9	PA4502	>tr|Q9HVR9|Q9HVR9_PSEAE Probable binding protein component of ABC transporter OS=Pseudomonas aeruginosa (strain ATCC 15692 / DSM 22644 / CIP 104116 / JCM 14847 / LMG 12228 / 1C / PRS 101 / PAO1) OX=208964 GN=PA4502 PE=4 SV=1	Probable binding protein component of ABC transporter	43	58611.8	27	0.0219075	1.28646	1	6.5148e-05	0.917124	5.86435e-06	-0.127119	0.0988142	1.12712	0.901186	4	3	4	4	19	17	20	21	21	12.9183	12.7446	12.5758	12.7572	12.5938	12.7595	12.6995	11.0248	12.0152	11.2743	12.3343	11.4098	13.1204	11.4007	12.7855	5997.07	6184.29	4932.62	5297.53	5497	5068.18	6893.89	2034.44	4479.56	2798.86	4382.2	4549.3	10756.2	2939.49	11875.3	4	4
Q9HVS0	opdP	>tr|Q9HVS0|Q9HVS0_PSEAE Glycine-glutamate dipeptide porin OpdP OS=Pseudomonas aeruginosa (strain ATCC 15692 / DSM 22644 / CIP 104116 / JCM 14847 / LMG 12228 / 1C / PRS 101 / PAO1) OX=208964 GN=opdP PE=1 SV=1	Glycine-glutamate dipeptide porin OpdP	16	53031.6	11	-0.170649	1.70674	1	0.000110946	0.563343	1.05231e-05	-0.166667	0.0576923	0.833333	0.942308	4	3	4	4	10	8	9	10	10	10.8383	10.392	10.594	10.3121	10.4943	10.4835	10.5915	8.13789	9.71121	8.86882	10.1443	9.3565	10.854	8.41074	10.8913	1418.33	1210.79	1248.83	972.804	1282.67	1046.39	1599.23	275.048	907.132	528.28	960.369	1096.06	2235.66	370.001	3194.84	4	4
Q9HVS1	PA4500	>tr|Q9HVS1|Q9HVS1_PSEAE Probable binding protein component of ABC transporter OS=Pseudomonas aeruginosa (strain ATCC 15692 / DSM 22644 / CIP 104116 / JCM 14847 / LMG 12228 / 1C / PRS 101 / PAO1) OX=208964 GN=PA4500 PE=3 SV=1	Probable binding protein component of ABC transporter	20	59674.8	16	-0.04474	1.02892	1	0.00112368	0.845216	0.000163851	-0.105691	0.0441176	0.894309	0.955882	4	3	4	4	12	11	12	12	12	12.2139	12.2719	11.9778	11.9422	12.0788	12.1779	11.9879	10.8179	11.6002	11.3543	12.2102	11.6261	12.5729	11.0182	12.5489	3680.37	4456.51	3258.82	3011.26	3846.67	3386.69	4209.78	1762.63	3359.83	2958.53	4021.03	5285.2	7359.21	2254.98	10079.3	4	4
Q9HVS2	PA4499	>tr|Q9HVS2|Q9HVS2_PSEAE Probable transcriptional regulator OS=Pseudomonas aeruginosa (strain ATCC 15692 / DSM 22644 / CIP 104116 / JCM 14847 / LMG 12228 / 1C / PRS 101 / PAO1) OX=208964 GN=PA4499 PE=4 SV=1	Probable transcriptional regulator	2	20435	2	-0.133865	0.188556	1	0.549713	0.58449	0.408426	-0.230769	-0.0769231	0.769231	1.07692	4	3	4	3	2	1	0	1	2	5.01592	5.31344	4.92859	4.95528	6.03558	5.33749	5.31787	5.11474	5.29479	5.15597	4.96565	5.13023	5.12866	5.06917	5.83523	25.0655	35.8326	24.6066	23.7389	58.3302	29.5526	41.3409	33.8339		40.2887	26.5159	58.5601	42.2566	36.4998	96.0302	4	4
Q9HVS3	PA4498	>tr|Q9HVS3|Q9HVS3_PSEAE Probable metallopeptidase OS=Pseudomonas aeruginosa (strain ATCC 15692 / DSM 22644 / CIP 104116 / JCM 14847 / LMG 12228 / 1C / PRS 101 / PAO1) OX=208964 GN=PA4498 PE=3 SV=1	Probable metallopeptidase	29	44126.1	22	-0.186494	0.484895	1	0.0319266	0.314528	0.0102816	-0.152318	0.05	0.847682	0.95	4	3	4	4	13	16	21	16	21	9.97768	9.74511	9.91715	9.46741	9.5472	9.80556	9.66369	9.99228	10.4594	10.4122	10.6166	10.6032	11.0242	10.0672	10.9142	781.119	773.292	781.192	541.685	665.267	654.062	840.627	994.571	1523.67	1539.77	1332.33	2600.9	2515.54	1166.38	3245.81	4	4
Q9HVS4	PA4497	>tr|Q9HVS4|Q9HVS4_PSEAE Probable binding protein component of ABC transporter OS=Pseudomonas aeruginosa (strain ATCC 15692 / DSM 22644 / CIP 104116 / JCM 14847 / LMG 12228 / 1C / PRS 101 / PAO1) OX=208964 GN=PA4497 PE=4 SV=1	Probable binding protein component of ABC transporter	15	59496.6	14	-0.0059309	1.07263	1	1.87775e-05	0.9697	1.42789e-06	-0.113636	0.236842	0.886364	0.763158	4	3	4	4	9	4	6	11	11	8.41933	8.41358	8.31242	8.44208	8.56166	8.72795	8.64257	6.86373	7.54003	6.73436	7.84204	6.62058	8.17758	6.86709	7.81664	265.22	307.263	256.854	266.13	335.984	309.903	414.205	113.723	201.41	120.317	194.709	164.528	349.712	126.917	379.201	4	4
Q9HVS5	PA4496	>tr|Q9HVS5|Q9HVS5_PSEAE Probable binding protein component of ABC transporter OS=Pseudomonas aeruginosa (strain ATCC 15692 / DSM 22644 / CIP 104116 / JCM 14847 / LMG 12228 / 1C / PRS 101 / PAO1) OX=208964 GN=PA4496 PE=3 SV=1	Probable binding protein component of ABC transporter	36	60077.2	31	-0.0161707	1.22127	1	2.11473e-05	0.928428	1.66573e-06	-0.168224	0.0844444	0.831776	0.915556	4	3	4	4	25	19	24	25	25	12.1308	12.2086	12.0488	12.0952	12.0527	12.3256	12.0661	10.3069	11.4152	10.7887	11.4793	10.4803	12.2054	10.392	11.7529	3474.41	4265.04	3423.23	3348.07	3777.8	3751.63	4444.35	1236.93	2955.52	1998.93	2422.79	2388.5	5704.25	1460.86	5805.19	4	4
Q9HVS6	PA4495	>tr|Q9HVS6|Q9HVS6_PSEAE Uncharacterized protein OS=Pseudomonas aeruginosa (strain ATCC 15692 / DSM 22644 / CIP 104116 / JCM 14847 / LMG 12228 / 1C / PRS 101 / PAO1) OX=208964 GN=PA4495 PE=4 SV=1	Uncharacterized protein	17	24879.2	12	-0.0433547	0.628962	1	0.00827256	0.814513	0.00187141	-0.117117	0.0265487	0.882883	0.973451	4	3	4	4	8	7	8	11	11	11.4194	11.2607	11.7824	11.5409	11.2659	11.3974	11.4672	10.8677	11.0766	10.9421	11.697	10.9032	11.4246	10.3399	11.3706	2121.91	2211	2846.1	2279.94	2189.65	1971.62	2934.37	1824.6	2337.16	2223.24	2817.46	3202.18	3320.07	1409.08	4453.71	4	4
Q9HVS7	roxS	>tr|Q9HVS7|Q9HVS7_PSEAE Histidine kinase OS=Pseudomonas aeruginosa (strain ATCC 15692 / DSM 22644 / CIP 104116 / JCM 14847 / LMG 12228 / 1C / PRS 101 / PAO1) OX=208964 GN=roxS PE=4 SV=1	Histidine kinase	9	46738.2	8	-0.147441	-0.159013	1	0.628706	0.555071	0.492649	-0.12	0.025641	0.88	1.02564	4	3	4	4	2	3	3	2	3	6.03223	6.08426	6.25717	6.03162	5.59385	6.02362	5.37194	6.74663	5.79651	6.29188	6.20263	6.37852	6.52963	6.63927	6.89149	50.7011	61.1389	61.8007	50.0579	42.9455	47.5488	42.9197	104.858	60.1489	88.5378	62.4992	139.115	111.591	108.377	199.697	4	4
Q9HVS8	roxR	>tr|Q9HVS8|Q9HVS8_PSEAE RoxR OS=Pseudomonas aeruginosa (strain ATCC 15692 / DSM 22644 / CIP 104116 / JCM 14847 / LMG 12228 / 1C / PRS 101 / PAO1) OX=208964 GN=roxR PE=4 SV=1	RoxR	9	20616.6	5	-0.0765705	-0.527621	1	0.0183061	0.667555	0.00509417	-0.1	-0.0285714	0.9	0.971429	4	3	4	4	5	5	5	5	5	8.01329	7.83587	7.97548	7.97871	7.94986	8.13437	8.01046	9.22982	8.09083	9.34535	8.66233	8.6725	8.69628	8.97546	8.66319	200.159	205.875	203.355	193.021	219.861	205.372	267.258	586.29	295.045	735.044	343.811	682.229	501.02	547.27	681.882	4	4
Q9HVS9	PA4492	>tr|Q9HVS9|Q9HVS9_PSEAE DUF2135 domain-containing protein OS=Pseudomonas aeruginosa (strain ATCC 15692 / DSM 22644 / CIP 104116 / JCM 14847 / LMG 12228 / 1C / PRS 101 / PAO1) OX=208964 GN=PA4492 PE=4 SV=1	DUF2135 domain-containing protein	6	29297	6	0.0137631	-0.140744	1	0.474697	0.929171	0.333637	0.6	-0.0769231	0.4	0.923077	1	2	4	4	0	4	2	0	4	6.04505	6.06313	6.04505	6.06961	6.04505	6.04505	6.0437	6.39831	6.89639	6.68565	6.33534	7.00771	6.56997	6.71503	6.44202	51.1537			51.3936			68.3717	82.365	128.922	116.323	68.521	215.169	114.755	114.221	146.241	2	4
Q9HVT0	PA4491	>tr|Q9HVT0|Q9HVT0_PSEAE Uncharacterized protein OS=Pseudomonas aeruginosa (strain ATCC 15692 / DSM 22644 / CIP 104116 / JCM 14847 / LMG 12228 / 1C / PRS 101 / PAO1) OX=208964 GN=PA4491 PE=4 SV=1	Uncharacterized protein	28	64215.1	22	-0.0667267	-0.366379	1	0.0310406	0.627444	0.00992077	-0.157895	-0.0315789	0.842105	0.968421	4	3	4	4	12	19	17	13	19	8.71037	8.49944	8.64584	8.81035	8.81445	8.6772	8.62592	10.2189	9.4728	9.97875	9.59941	10.1158	9.86283	9.86274	9.77559	324.502	326.106	323.634	343.522	400.328	299.191	409.452	1163.71	768.959	1140.21	658.273	1855.27	1124.66	1012.27	1474.26	4	4
Q9HVT2	PA4489	>sp|Q9HVT2|A2MGH_PSEAE Alpha-2-macroglobulin homolog OS=Pseudomonas aeruginosa (strain ATCC 15692 / DSM 22644 / CIP 104116 / JCM 14847 / LMG 12228 / 1C / PRS 101 / PAO1) OX=208964 GN=PA4489 PE=3 SV=1	Alpha-2-macroglobulin homolog	66	167429	60	-0.0674763	-0.257846	1	0.163155	0.657836	0.0813772	-0.138983	-0.0107066	0.861017	0.989293	4	3	4	4	27	50	46	30	50	10.4019	10.2977	10.0801	10.3322	10.1286	10.5209	10.0163	11.5638	11.0763	11.5077	11.1454	11.6266	11.3289	11.4008	11.5168	1048.11	1134.23	874.624	986.448	995.448	1073.87	1073.34	2955.98	2336.77	3290.28	1922.15	5286.99	3107.02	2939.65	4928.83	4	4
Q9HVT3	PA4488	>tr|Q9HVT3|Q9HVT3_PSEAE Uncharacterized protein OS=Pseudomonas aeruginosa (strain ATCC 15692 / DSM 22644 / CIP 104116 / JCM 14847 / LMG 12228 / 1C / PRS 101 / PAO1) OX=208964 GN=PA4488 PE=4 SV=1	Uncharacterized protein	10	61710.2	10	0.145228	-0.459564	1	0.0642875	0.477189	0.024548	-0.272727	-0.0357143	1.27273	0.964286	3	2	4	4	0	3	2	0	3	5.8422	6.35631	6.3976	6.46258	6.55758	6.39136	6.50835	6.3072	6.17734	6.57216	5.56218	6.49497	5.95176	6.62567	6.47046	44.4438	73.8264	68.1189		83.7587		94.3516	77.3247	78.3195	107.523	40.0942	150.809	74.7606	107.36	149.152	3	4
Q9HVT4	PA4487	>tr|Q9HVT4|Q9HVT4_PSEAE DUF2135 domain-containing protein OS=Pseudomonas aeruginosa (strain ATCC 15692 / DSM 22644 / CIP 104116 / JCM 14847 / LMG 12228 / 1C / PRS 101 / PAO1) OX=208964 GN=PA4487 PE=4 SV=1	DUF2135 domain-containing protein	8	28145.4	8	-0.548179	-0.340341	0.492671	0.315913	0.0623619	0.197435	-0.263158	0	0.736842	1	4	2	4	4	1	7	7	0	7	6.79955	6.30545	5.67975	6.00739	6.66379	7.16684	5.77507	7.63895	7.13941	7.68464	7.40558	7.64996	6.84597	7.19953	7.42076	86.2984	71.2691	41.4165		90.1576	105.023	56.7559	194.632	152.575	232.482	143.879	335.827	138.949	159.806	288.202	4	4
Q9HVT5	PA4486	>tr|Q9HVT5|Q9HVT5_PSEAE CMD domain-containing protein OS=Pseudomonas aeruginosa (strain ATCC 15692 / DSM 22644 / CIP 104116 / JCM 14847 / LMG 12228 / 1C / PRS 101 / PAO1) OX=208964 GN=PA4486 PE=4 SV=1	CMD domain-containing protein	4	13946.9	4	-0.157572	0.241645	1	0.382814	0.4848	0.253644	-0.185185	-0.0322581	0.814815	1.03226	4	3	4	4	4	4	3	3	4	6.78456	6.91381	7.62063	6.7006	7.25966	6.62563	7.13073	7.00151	6.97772	7.33735	7.22041	6.8096	7.28054	6.64962	7.28599	85.4063	108.652	159.014	79.5897	136.263	72.1712	145.246	125.12	136.398	182.745	126.549	187.561	187.791	109.158	262.499	4	4
Q9HVT7	gatB	>sp|Q9HVT7|GATB_PSEAE Aspartyl/glutamyl-tRNA(Asn/Gln) amidotransferase subunit B OS=Pseudomonas aeruginosa (strain ATCC 15692 / DSM 22644 / CIP 104116 / JCM 14847 / LMG 12228 / 1C / PRS 101 / PAO1) OX=208964 GN=gatB PE=1 SV=1	Aspartyl/glutamyl-tRNA(Asn/Gln) amidotransferase subunit B	47	53081.5	29	0.0986375	-0.330461	1	0.0502026	0.476082	0.0180608	-0.144876	0.0116959	1.14488	1.0117	4	3	4	4	28	28	29	27	29	10.9571	11.1545	11.1066	11.0919	11.013	11.0912	11.1754	11.7312	11.265	12.0268	11.753	12.0236	11.6673	11.765	11.5395	1540.12	2054.09	1781.6	1670.2	1837.62	1594.52	2397.05	3319.8	2663.17	4715.19	2928.87	6961.89	3928.35	3783.76	5006.91	4	4
Q9HVT8	gatA	>sp|Q9HVT8|GATA_PSEAE Glutamyl-tRNA(Gln) amidotransferase subunit A OS=Pseudomonas aeruginosa (strain ATCC 15692 / DSM 22644 / CIP 104116 / JCM 14847 / LMG 12228 / 1C / PRS 101 / PAO1) OX=208964 GN=gatA PE=1 SV=1	Glutamyl-tRNA(Gln) amidotransferase subunit A	29	51862.8	21	0.0957172	-0.333549	1	0.074971	0.535561	0.0302214	-0.162011	0.0134529	1.16201	1.01345	4	3	4	4	19	19	20	19	20	11.1725	11.2553	11.0901	11.1744	11.1608	10.8482	11.0612	11.759	11.2525	12.0979	11.6411	12.0168	11.7143	11.6312	11.5627	1788.08	2202.67	1761.36	1768.48	2035.86	1347.32	2214.53	3384.33	2640.26	4953.4	2710.32	6929.09	4058.67	3448.66	5088.05	4	4
Q9HVT9	gatC	>sp|Q9HVT9|GATC_PSEAE Glutamyl-tRNA(Gln) amidotransferase subunit C OS=Pseudomonas aeruginosa (strain ATCC 15692 / DSM 22644 / CIP 104116 / JCM 14847 / LMG 12228 / 1C / PRS 101 / PAO1) OX=208964 GN=gatC PE=1 SV=1	Glutamyl-tRNA(Gln) amidotransferase subunit C	4	10529.9	3	0.218112	-0.355068	0.971245	0.134978	0.273978	0.0640123	-0.142857	0.0588235	1.14286	1.05882	4	3	4	4	2	2	2	2	2	8.06272	8.73288	8.27171	8.33534	8.53618	8.1631	8.3614	9.29131	8.74675	9.53979	9.07238	9.83683	9.51095	9.2759	9.19348	207.136	383.38	249.707	247.15	330.102	209.502	340.858	611.822	464.88	841.095	456.83	1529.08	881.244	673.975	984.783	4	4
Q9HVU0	mreB	>tr|Q9HVU0|Q9HVU0_PSEAE Cell shape-determining protein MreB OS=Pseudomonas aeruginosa (strain ATCC 15692 / DSM 22644 / CIP 104116 / JCM 14847 / LMG 12228 / 1C / PRS 101 / PAO1) OX=208964 GN=mreB PE=3 SV=1	Cell shape-determining protein MreB	34	36976.5	25	-0.0983357	-0.37695	1	0.0598725	0.548867	0.0223237	-0.136364	-0.00769231	0.863636	0.992308	4	3	4	4	21	23	22	22	23	12.3458	12.3115	12.1776	12.1142	12.5047	12.1199	12.1402	12.8664	12.2265	13.1105	12.6046	13.1204	12.6754	12.6131	12.6961	4032.61	4580.39	3742.9	3392.49	5167.53	3253.07	4678.42	7291.65	5186.07	9994.06	5285.14	14889.3	7900.94	6811.37	11162	4	4
Q9HVU1	mreC	>tr|Q9HVU1|Q9HVU1_PSEAE Cell shape-determining protein MreC OS=Pseudomonas aeruginosa (strain ATCC 15692 / DSM 22644 / CIP 104116 / JCM 14847 / LMG 12228 / 1C / PRS 101 / PAO1) OX=208964 GN=mreC PE=3 SV=1	Cell shape-determining protein MreC	17	35231.2	14	-0.132298	-0.205995	1	0.257368	0.384051	0.152008	-0.104478	-0.0291262	0.895522	0.970874	4	3	4	4	8	9	10	8	10	8.6292	8.41907	8.64692	8.47127	8.81557	8.3817	8.5678	8.92737	8.76359	9.27332	9.03252	9.3886	8.87113	9.05822	9.15629	306.748	308.436	323.877	271.57	400.64	243.777	393.284	475.41	470.336	699.245	444.382	1120.73	565.577	579.582	959.721	4	4
Q9HVU3	PA4478	>sp|Q9HVU3|NTPPA_PSEAE dTTP/UTP pyrophosphatase OS=Pseudomonas aeruginosa (strain ATCC 15692 / DSM 22644 / CIP 104116 / JCM 14847 / LMG 12228 / 1C / PRS 101 / PAO1) OX=208964 GN=PA4478 PE=3 SV=1	dTTP/UTP pyrophosphatase	5	20974.1	5	0.0173276	0.385975	1	0.218799	0.946602	0.121595	0.0666667	0.157895	0.933333	0.842105	3	3	3	4	0	0	2	2	2	9.12612	8.35699	8.87522	9.06788	7.95814	8.75865	8.66571	8.07247	8.58838	8.08155	8.66176	7.72044	8.51361	8.46352	8.11812	432.882	295.445		410.655	221.126	316.569	420.901		416.548	306.106	343.675	352.64	441.435	383.789	467.332	3	4
Q9HVU4	cafA	>tr|Q9HVU4|Q9HVU4_PSEAE Cytoplasmic axial filament protein OS=Pseudomonas aeruginosa (strain ATCC 15692 / DSM 22644 / CIP 104116 / JCM 14847 / LMG 12228 / 1C / PRS 101 / PAO1) OX=208964 GN=cafA PE=4 SV=1	Cytoplasmic axial filament protein	18	54665.7	17	0.0371635	0.250974	1	0.215104	0.823871	0.118779	-0.153846	-0.0727273	1.15385	1.07273	4	3	4	4	13	12	9	11	13	8.99952	9.32803	9.29688	8.90417	9.21056	9.14961	9.37172	8.23217	8.70591	8.75188	8.52236	8.57528	8.86155	8.55951	9.03292	396.515	579.149	508.203	366.603	526.815	415.105	686.609	293.623	451.902	487.149	312.021	637.77	561.832	410.194	881.062	4	4
Q9HVU5	PA4476	>tr|Q9HVU5|Q9HVU5_PSEAE Uncharacterized protein OS=Pseudomonas aeruginosa (strain ATCC 15692 / DSM 22644 / CIP 104116 / JCM 14847 / LMG 12228 / 1C / PRS 101 / PAO1) OX=208964 GN=PA4476 PE=4 SV=1	Uncharacterized protein	41	139049	41	-0.208721	0.0711706	0.915864	0.744357	0.19898	0.628108	-0.154812	0.0534351	0.845188	0.946565	4	3	4	4	27	17	23	28	28	9.60681	9.65116	9.75623	9.18002	9.70203	9.72604	9.63599	9.24282	9.09121	9.49024	9.33869	9.27671	9.29837	9.00347	9.56965	604.05	724.536	698.739	443.849	740.634	618.984	824.637	591.598	590.245	812.701	549.444	1037.09	760.505	557.997	1278.14	4	4
Q9HVU6	PA4475	>tr|Q9HVU6|Q9HVU6_PSEAE CN hydrolase domain-containing protein OS=Pseudomonas aeruginosa (strain ATCC 15692 / DSM 22644 / CIP 104116 / JCM 14847 / LMG 12228 / 1C / PRS 101 / PAO1) OX=208964 GN=PA4475 PE=3 SV=1	CN hydrolase domain-containing protein	17	30724	14	-0.114959	0.660611	1	0.00473934	0.5209	0.000928751	-0.104762	0.00934579	0.895238	0.990654	4	3	4	4	12	9	10	13	13	9.19183	9.21165	9.66191	9.30517	9.40751	9.42172	9.40053	8.12309	8.57999	8.342	9.08102	8.52775	8.76847	7.83884	9.04465	453.054	534.261	654.522	484.072	603.872	501.269	700.461	272.241	414.133	366.67	459.574	617.104	526.727	248.911	888.258	4	4
Q9HVU7	PA4474	>tr|Q9HVU7|Q9HVU7_PSEAE Uncharacterized protein OS=Pseudomonas aeruginosa (strain ATCC 15692 / DSM 22644 / CIP 104116 / JCM 14847 / LMG 12228 / 1C / PRS 101 / PAO1) OX=208964 GN=PA4474 PE=3 SV=1	Uncharacterized protein	13	50266.7	11	-0.147688	-0.0570843	1	0.881418	0.544054	0.799059	-0.15942	0.0555556	0.84058	1.05556	4	3	4	4	9	8	8	8	9	8.67681	8.88697	9.24302	8.60624	8.99679	8.86772	8.90199	8.87121	8.51472	9.41267	9.08735	9.55903	9.21922	8.65535	9.44864	317.041	426.596	489.582	298.202	454.261	341.429	495.8	457.258	395.815	770.159	461.597	1261.25	719.904	438.368	1175.3	4	4
Q9HVU8	PA4473	>sp|Q9HVU8|Y4473_PSEAE UPF0307 protein PA4473 OS=Pseudomonas aeruginosa (strain ATCC 15692 / DSM 22644 / CIP 104116 / JCM 14847 / LMG 12228 / 1C / PRS 101 / PAO1) OX=208964 GN=PA4473 PE=3 SV=2	UPF0307 protein PA4473	11	20209.9	9	-0.088107	-0.596538	1	0.00450118	0.582501	0.000874718	-0.107143	0.0140845	0.892857	1.01408	4	3	4	4	5	6	7	6	7	8.77172	8.63875	8.73176	8.80117	8.78734	8.44174	8.34518	9.10759	8.32033	9.0702	8.62323	9.28026	8.67986	8.84642	8.29488	338.598	359.166	343.495	341.341	392.875	254.137	337.048	538.664	345.92	607.415	334.617	1039.64	495.351	500.445	528.246	4	4
Q9HVU9	pmbA	>tr|Q9HVU9|Q9HVU9_PSEAE PmbA protein OS=Pseudomonas aeruginosa (strain ATCC 15692 / DSM 22644 / CIP 104116 / JCM 14847 / LMG 12228 / 1C / PRS 101 / PAO1) OX=208964 GN=pmbA PE=1 SV=1	PmbA protein	29	47908.8	23	-0.0737201	0.231133	1	0.308954	0.692355	0.191654	-0.112426	0.0380952	0.887574	0.961905	4	3	4	4	18	17	21	20	21	10.0527	10.0755	10.4803	10.0538	10.1019	10.0558	10.1674	9.74136	9.81841	10.3116	10.2926	10.1475	10.5078	9.74194	10.2481	822.796	972.318	1154.17	813.339	977.158	777.933	1191.91	835.798	977.104	1436.05	1064.36	1896.47	1758.58	930.969	2045.52	4	4
Q9HVV0	PA4469	>tr|Q9HVV0|Q9HVV0_PSEAE Uncharacterized protein OS=Pseudomonas aeruginosa (strain ATCC 15692 / DSM 22644 / CIP 104116 / JCM 14847 / LMG 12228 / 1C / PRS 101 / PAO1) OX=208964 GN=PA4469 PE=4 SV=1	Uncharacterized protein	8	17141.5	6	0.496292	-0.0703075	0.949784	0.918337	0.220814	0.847764	-0.111111	0.0666667	1.11111	1.06667	3	2	4	4	0	4	4	0	4	6.69772	7.53547	6.98871	6.70817	7.47025	5.36073	7.1333	7.37062	6.77034	7.55225	7.09995	6.6053	7.54807	6.91119	6.73977	80.4175	167.176		80.008	157.678	30.0326		161.599	118.135	212.097	116.411	162.795	226.053	130.857	179.763	3	4
Q9HVV2	ptsH	>sp|Q9HVV2|PTHP_PSEAE Phosphocarrier protein HPr OS=Pseudomonas aeruginosa (strain ATCC 15692 / DSM 22644 / CIP 104116 / JCM 14847 / LMG 12228 / 1C / PRS 101 / PAO1) OX=208964 GN=ptsH PE=3 SV=1	Phosphocarrier protein HPr	4	9702.15	4	0.284653	0.457919	0.993707	0.163091	0.299645	0.0812656	-0.04	0.0322581	1.04	0.967742	4	3	4	4	3	3	4	4	4	6.6486	6.07484	5.36636	6.2099	5.36791	6.29429	6.32708	5.98631	6.05058	5.81817	6.65153	5.82822	6.41893	5.70202	6.04535	77.7252	60.7411	33.3298	56.6422	36.7202	57.3613	83.2113	61.9041	71.7319	63.7566	85.3114	94.9984	103.348	56.5975	111.086	4	4
Q9HVV3	PA4465	>sp|Q9HVV3|Y4465_PSEAE Nucleotide-binding protein PA4465 OS=Pseudomonas aeruginosa (strain ATCC 15692 / DSM 22644 / CIP 104116 / JCM 14847 / LMG 12228 / 1C / PRS 101 / PAO1) OX=208964 GN=PA4465 PE=3 SV=1	Nucleotide-binding protein PA4465	16	32218.6	14	0.0893226	0.132024	1	0.549713	0.602437	0.408832	-0.111111	0	1.11111	1	4	3	4	4	10	10	10	10	10	9.59469	9.71919	9.60143	9.44758	9.8138	9.21888	9.77279	9.92382	10.0773	10.2251	9.95738	10.1359	10.4407	9.77477	10.1123	598.996	759.523	627.648	534.292	800.297	435.522	906.663	948.479	1169.16	1352.49	843.659	1881.25	1678.68	952.399	1861.77	4	4
Q9HVV4	ptsN	>sp|Q9HVV4|PTSN_PSEAE Nitrogen regulatory protein OS=Pseudomonas aeruginosa (strain ATCC 15692 / DSM 22644 / CIP 104116 / JCM 14847 / LMG 12228 / 1C / PRS 101 / PAO1) OX=208964 GN=ptsN PE=3 SV=1	Nitrogen regulatory protein	6	16730.2	6	-0.181621	0.389069	1	0.17498	0.446005	0.089803	-0.133333	0.0526316	0.866667	0.947368	4	3	4	4	4	4	4	4	4	9.82974	9.35656	9.76542	9.53127	9.49042	9.35591	9.39843	8.80864	8.97516	9.2907	9.64988	9.62362	9.59048	8.53818	9.60189	704.989	590.715	703.208	566.202	639.592	478.916	699.44	437.852	544.624	707.72	681.713	1319.01	931.188	404.172	1307.03	4	4
Q9HVV5	PA4463	>tr|Q9HVV5|Q9HVV5_PSEAE Uncharacterized protein OS=Pseudomonas aeruginosa (strain ATCC 15692 / DSM 22644 / CIP 104116 / JCM 14847 / LMG 12228 / 1C / PRS 101 / PAO1) OX=208964 GN=PA4463 PE=4 SV=1	Uncharacterized protein	9	11739.5	6	0.0186218	0.108203	1	0.735466	0.936305	0.617398	-0.0980392	-0.015873	1.09804	1.01587	4	3	4	4	4	4	5	5	5	11.1828	11.149	11.3942	11.2946	11.0324	10.6652	10.8183	10.6115	10.5903	11.0016	11.321	10.5795	10.2939	10.6007	11.021	1800.96	2046.21	2174.64	1922.13	1862.45	1186.85	1871.38	1527.74	1668.39	2316.86	2170.94	2558.48	1516.3	1688.29	3495.19	4	4
Q9HVV6	PA4461	>tr|Q9HVV6|Q9HVV6_PSEAE Lipopolysaccharide export system ATP-binding protein LptB OS=Pseudomonas aeruginosa (strain ATCC 15692 / DSM 22644 / CIP 104116 / JCM 14847 / LMG 12228 / 1C / PRS 101 / PAO1) OX=208964 GN=PA4461 PE=1 SV=1	Lipopolysaccharide export system ATP-binding protein LptB	16	26450.4	11	-0.145555	-0.454617	1	0.0139375	0.325122	0.00357839	-0.136364	0.0384615	0.863636	1.03846	4	3	4	4	8	8	7	9	9	9.75718	9.72939	9.71846	9.47508	9.88183	9.65546	9.61856	10.1142	9.37051	10.1738	9.80503	10.1401	9.98219	10.071	9.52298	670.406	764.91	680.682	544.575	838.939	589.433	814.737	1082.3	716.326	1305.32	759.112	1886.82	1221.67	1169.46	1237.46	4	4
Q9HVV7	lptA	>tr|Q9HVV7|Q9HVV7_PSEAE Lipopolysaccharide export system protein LptA OS=Pseudomonas aeruginosa (strain ATCC 15692 / DSM 22644 / CIP 104116 / JCM 14847 / LMG 12228 / 1C / PRS 101 / PAO1) OX=208964 GN=lptA PE=1 SV=1	Lipopolysaccharide export system protein LptA	18	19125.8	14	-0.0788583	-0.319677	1	0.0680707	0.583639	0.0265204	-0.119266	-0.0149254	0.880734	0.985075	4	3	4	4	11	12	12	12	12	10.9031	10.7187	10.381	10.6854	10.8021	10.6857	10.4383	10.9663	10.5368	11.0614	10.8355	11.1232	10.83	11.1042	10.7741	1483.57	1518.49	1077.44	1260.13	1587.65	1203.86	1438.07	1953.7	1607.7	2414.88	1550.67	3729.74	2198.75	2393.46	2945.49	4	4
Q9HVV8	lptC	>tr|Q9HVV8|Q9HVV8_PSEAE Lipopolysaccharide export system protein LptC OS=Pseudomonas aeruginosa (strain ATCC 15692 / DSM 22644 / CIP 104116 / JCM 14847 / LMG 12228 / 1C / PRS 101 / PAO1) OX=208964 GN=lptC PE=3 SV=1	Lipopolysaccharide export system protein LptC	8	21353.3	8	-0.00171514	-0.309858	1	0.147279	0.99222	0.0716123	-0.173913	0	0.826087	1	4	3	4	4	5	6	6	4	6	7.53176	7.67482	7.79343	7.9273	7.77428	7.96616	7.69196	7.94475	7.66076	8.36485	7.59144	8.32831	7.835	7.71177	8.02305	143.358	184.129	179.248	186.264	194.667	182.769	214.315	240.586	218.989	372.525	163.662	537.426	275.794	227.925	437.529	4	4
Q9HVV9	PA4458	>tr|Q9HVV9|Q9HVV9_PSEAE 3-deoxy-D-manno-octulosonate 8-phosphate phosphatase KdsC OS=Pseudomonas aeruginosa (strain ATCC 15692 / DSM 22644 / CIP 104116 / JCM 14847 / LMG 12228 / 1C / PRS 101 / PAO1) OX=208964 GN=PA4458 PE=3 SV=1	3-deoxy-D-manno-octulosonate 8-phosphate phosphatase KdsC	13	19334.1	9	0.14987	-0.0464103	1	0.843504	0.351414	0.752233	-0.162162	0.0103093	1.16216	1.01031	4	3	4	4	8	9	8	8	9	8.08422	8.40306	8.37935	8.53066	8.42142	8.24765	8.36538	8.49559	8.71068	8.9177	8.41877	8.94811	8.73803	8.39698	8.70526	210.246	305.031	269.051	282.982	304.862	222.147	341.799	352.442	453.399	546.484	290.403	825.846	515.731	366.489	702.054	4	4
Q9HVW0	kdsD	>sp|Q9HVW0|KDSD_PSEAE Arabinose 5-phosphate isomerase KdsD OS=Pseudomonas aeruginosa (strain ATCC 15692 / DSM 22644 / CIP 104116 / JCM 14847 / LMG 12228 / 1C / PRS 101 / PAO1) OX=208964 GN=kdsD PE=1 SV=1	Arabinose 5-phosphate isomerase KdsD	26	34197.7	16	-0.00125694	-0.200859	1	0.261556	0.993202	0.155123	-0.0940171	-0.0508475	0.905983	0.949153	4	3	4	4	10	12	11	11	12	9.48339	9.47932	9.39169	9.33615	9.57128	9.24283	9.44766	10.3514	9.76104	10.3912	10.1956	10.3586	10.3418	10.0996	10.0989	554.524	643.177	542.722	494.577	676.463	442.813	723.719	1275.7	939.012	1517.52	995.125	2195.26	1567.45	1192.92	1844.64	4	4
Q9HVW1	PA4456	>tr|Q9HVW1|Q9HVW1_PSEAE Probable ATP-binding component of ABC transporter OS=Pseudomonas aeruginosa (strain ATCC 15692 / DSM 22644 / CIP 104116 / JCM 14847 / LMG 12228 / 1C / PRS 101 / PAO1) OX=208964 GN=PA4456 PE=4 SV=1	Probable ATP-binding component of ABC transporter	16	29621.4	12	-0.152956	-0.231095	1	0.373491	0.469934	0.244846	-0.16129	-0.030303	0.83871	0.969697	4	3	4	4	10	9	9	9	10	9.23615	9.41194	9.74362	9.26772	9.50248	9.45242	9.31248	8.59467	8.08182	8.95634	8.63083	9.14855	8.58184	8.22559	8.70628	467.188	613.83	692.662	471.667	644.963	512.049	658.986	377.498	293.207	561.317	336.383	948.935	462.814	325.438	702.552	4	4
Q9HVW2	PA4455	>tr|Q9HVW2|Q9HVW2_PSEAE Intermembrane phospholipid transport system permease protein MlaE OS=Pseudomonas aeruginosa (strain ATCC 15692 / DSM 22644 / CIP 104116 / JCM 14847 / LMG 12228 / 1C / PRS 101 / PAO1) OX=208964 GN=PA4455 PE=3 SV=1	Intermembrane phospholipid transport system permease protein MlaE	7	28381.5	5	-0.033457	-0.411741	1	0.140931	0.884364	0.0675269	-0.222222	-0.0909091	0.777778	0.909091	4	3	4	4	3	3	3	3	3	7.78231	8.09339	7.62091	7.09649	7.60422	7.56112	7.63617	7.41059	6.99166	7.90672	6.82414	7.68276	7.18316	7.20896	7.56312	170.547	246.107	159.045	104.72	173.021	138.03	206.186	166.139	137.722	271.17	96.1539	343.55	175.533	160.854	318.093	4	4
Q9HVW3	PA4454	>tr|Q9HVW3|Q9HVW3_PSEAE MlaD domain-containing protein OS=Pseudomonas aeruginosa (strain ATCC 15692 / DSM 22644 / CIP 104116 / JCM 14847 / LMG 12228 / 1C / PRS 101 / PAO1) OX=208964 GN=PA4454 PE=4 SV=1	MlaD domain-containing protein	10	16557	9	-0.00534582	-0.149987	1	0.625265	0.981637	0.48893	-0.16129	0	0.83871	1	4	3	4	4	7	6	7	7	7	8.73056	8.91031	8.88374	8.89495	9.13434	8.79537	8.83671	8.52906	7.84389	8.1208	7.72943	8.64749	8.22411	7.62317	8.52313	329.075	433.554	381.655	364.267	499.704	324.73	473.868	360.714	248.629	314.547	180.089	670.508	361.175	214.349	618.793	4	4
Q9HVW4	PA4453	>tr|Q9HVW4|Q9HVW4_PSEAE Uncharacterized protein OS=Pseudomonas aeruginosa (strain ATCC 15692 / DSM 22644 / CIP 104116 / JCM 14847 / LMG 12228 / 1C / PRS 101 / PAO1) OX=208964 GN=PA4453 PE=1 SV=1	Uncharacterized protein	12	23760.3	10	-0.086608	-0.1542	1	0.401308	0.561686	0.271367	-0.142857	-0.0105263	0.857143	0.989474	4	3	4	4	10	10	10	10	10	11.7147	11.5297	11.5026	11.7066	11.623	11.6776	11.3922	10.5947	10.196	10.7868	10.6952	10.8059	10.5409	10.4087	10.5471	2603.73	2664.16	2344.39	2557.56	2804.61	2394.17	2785.71	1510.03	1269.4	1996.27	1406.96	2993.3	1799.51	1477.89	2516.65	4	4
Q9HVW5	PA4452	>tr|Q9HVW5|Q9HVW5_PSEAE STAS domain-containing protein OS=Pseudomonas aeruginosa (strain ATCC 15692 / DSM 22644 / CIP 104116 / JCM 14847 / LMG 12228 / 1C / PRS 101 / PAO1) OX=208964 GN=PA4452 PE=4 SV=1	STAS domain-containing protein	4	10777.4	3	-0.182513	-0.375752	1	0.0851317	0.316142	0.0354541	-0.142857	0	0.857143	1	4	3	4	4	3	3	3	3	3	8.21492	7.74878	7.93385	7.75027	7.62966	8.16805	7.91328	7.03234	6.34449	6.94901	6.29759	6.99288	6.89481	6.59946	6.53379	230.182	193.815	197.572	164.754	176.099	210.223	249.848	127.822	87.9401	139.618	66.7514	212.969	143.734	105.428	155.845	4	4
Q9HVW6	PA4451	>tr|Q9HVW6|Q9HVW6_PSEAE Uncharacterized protein OS=Pseudomonas aeruginosa (strain ATCC 15692 / DSM 22644 / CIP 104116 / JCM 14847 / LMG 12228 / 1C / PRS 101 / PAO1) OX=208964 GN=PA4451 PE=3 SV=1	Uncharacterized protein	3	8802.91	2	0.00926065	-0.782571	1	0.0298202	0.974531	0.00942328	-0.2	0	1.2	1	4	3	4	4	2	1	1	1	2	4.9655	5.06036	4.83742	4.89954	5.09301	4.78825	4.83101	6.54578	5.57574	5.72243	5.64965	5.30765	4.93592	6.16651	4.45077	24.2046	30.0672	23.0997	22.8392	30.3495	20.1956	29.5	91.2296	51.6142	59.6631	42.6002	66.223	36.972	78.0949	36.7827	4	4
Q9HVW7	murA	>sp|Q9HVW7|MURA_PSEAE UDP-N-acetylglucosamine 1-carboxyvinyltransferase OS=Pseudomonas aeruginosa (strain ATCC 15692 / DSM 22644 / CIP 104116 / JCM 14847 / LMG 12228 / 1C / PRS 101 / PAO1) OX=208964 GN=murA PE=1 SV=1	UDP-N-acetylglucosamine 1-carboxyvinyltransferase	34	44645.7	23	0.0589321	-0.334066	1	0.0904977	0.717143	0.0386508	-0.108911	-0.0200803	1.10891	0.97992	4	3	4	4	19	21	19	19	21	11.8987	11.997	11.7013	11.8582	11.8996	11.7685	11.7728	12.265	11.593	12.3823	12.1177	12.5623	12.0859	11.9657	12.0425	2957.96	3683.11	2690.61	2840.82	3397.35	2549.96	3626.59	4805.98	3343.03	6033.01	3771.24	10113	5250.84	4348.63	7095.33	4	4
Q9HVW8	hisG	>sp|Q9HVW8|HIS1_PSEAE ATP phosphoribosyltransferase OS=Pseudomonas aeruginosa (strain ATCC 15692 / DSM 22644 / CIP 104116 / JCM 14847 / LMG 12228 / 1C / PRS 101 / PAO1) OX=208964 GN=hisG PE=3 SV=1	ATP phosphoribosyltransferase	15	22844.6	10	0.0786804	-0.578382	1	0.00891566	0.648407	0.0020655	-0.111111	-0.00970874	1.11111	0.990291	4	3	4	4	9	9	9	9	9	9.30659	9.43039	9.24289	9.22631	9.20287	8.93456	9.09453	10.3391	9.35214	10.311	9.82689	10.5982	9.93113	10.0266	9.85116	490.566	621.729	489.536	458.32	524.012	357.62	566.589	1264.81	707.26	1435.51	770.7	2591.96	1179.19	1134.02	1553.54	4	4
Q9HVW9	hisD	>sp|Q9HVW9|HISX_PSEAE Histidinol dehydrogenase OS=Pseudomonas aeruginosa (strain ATCC 15692 / DSM 22644 / CIP 104116 / JCM 14847 / LMG 12228 / 1C / PRS 101 / PAO1) OX=208964 GN=hisD PE=3 SV=1	Histidinol dehydrogenase	22	47179.5	20	-0.128852	-0.289095	1	0.12381	0.410287	0.0575688	-0.16129	0.0424242	0.83871	1.04242	4	3	4	4	12	15	19	13	19	10.0122	9.6545	9.69927	9.5994	9.66911	9.68162	9.65621	10.1746	9.72559	10.4043	9.94535	10.5083	10.1864	9.98497	10.0584	800.04	726.216	671.693	593.583	723.926	600.215	836.275	1128.52	916.218	1531.38	836.656	2435.42	1407.43	1101.78	1793.56	4	4
Q9HVX0	hisC1	>sp|Q9HVX0|HIS81_PSEAE Histidinol-phosphate aminotransferase 1 OS=Pseudomonas aeruginosa (strain ATCC 15692 / DSM 22644 / CIP 104116 / JCM 14847 / LMG 12228 / 1C / PRS 101 / PAO1) OX=208964 GN=hisC1 PE=3 SV=1	Histidinol-phosphate aminotransferase 1	13	38655	12	0.216497	0.281699	0.993707	0.256481	0.298754	0.15088	-0.123288	-0.0107527	1.12329	1.01075	4	3	4	4	7	10	9	9	10	7.83206	8.22382	7.8194	8.31419	8.07343	7.86226	7.80184	7.5766	8.00455	8.25147	8.73431	8.24131	8.33487	7.9458	8.06825	176.531	269.395	182.503	243.554	239.522	170.069	231.275	186.399	277.917	344.368	361.398	505.977	389.996	268.066	451.453	4	4
Q9HVX1	algW	>tr|Q9HVX1|Q9HVX1_PSEAE Probable periplasmic serine endoprotease DegP-like OS=Pseudomonas aeruginosa (strain ATCC 15692 / DSM 22644 / CIP 104116 / JCM 14847 / LMG 12228 / 1C / PRS 101 / PAO1) OX=208964 GN=algW PE=1 SV=1	Probable periplasmic serine endoprotease DegP-like	18	41000.1	15	-0.144729	-0.146374	1	0.493691	0.393244	0.352106	-0.155556	0.0508475	0.844444	1.05085	4	3	4	4	9	10	12	10	12	8.62526	8.51555	8.93041	8.44847	8.39864	8.76467	8.64103	8.89628	8.51368	8.86876	8.94477	9.20428	8.64346	8.62802	8.90992	305.911	329.767	394.201	267.31	300.085	317.891	413.762	465.272	395.529	528.258	418.159	986.308	483.008	430.141	809.061	4	4
Q9HVX2	PA4445	>sp|Q9HVX2|GCH1L_PSEAE GTP cyclohydrolase 1 type 2 homolog OS=Pseudomonas aeruginosa (strain ATCC 15692 / DSM 22644 / CIP 104116 / JCM 14847 / LMG 12228 / 1C / PRS 101 / PAO1) OX=208964 GN=PA4445 PE=3 SV=1	GTP cyclohydrolase 1 type 2 homolog	11	27360	9	-0.00978816	0.126862	1	0.54059	0.951392	0.398996	-0.106383	-0.0571429	0.893617	1.05714	4	3	4	4	4	7	6	5	7	7.53245	7.50037	7.45553	7.44191	7.4706	7.31315	7.35715	7.9555	7.88773	7.71307	7.73785	8.14062	8.02549	7.7559	8.42147	143.426	163.159	141.82	133.049	157.716	116.233	169.928	242.385	256.3	237.11	181.143	471.866	314.723	235.005	576.689	4	4
Q9HVX3	mltB1	>tr|Q9HVX3|Q9HVX3_PSEAE Soluble and membrane-bound lytic transglycosylase OS=Pseudomonas aeruginosa (strain ATCC 15692 / DSM 22644 / CIP 104116 / JCM 14847 / LMG 12228 / 1C / PRS 101 / PAO1) OX=208964 GN=mltB1 PE=4 SV=1	Soluble and membrane-bound lytic transglycosylase	7	41404.2	7	-0.303605	-0.0126735	0.518043	0.974347	0.0675477	0.930529	-0.333333	-0.121951	0.666667	0.878049	1	1	4	3	0	4	0	0	4	6.58904	6.28544	6.58904	6.28544	6.58904	6.58904	6.28544	7.39084	7.07891	7.04771	6.88816	7.21467	7.05354	6.61213	7.19406		70.2873			85.6054			163.88		149.505	100.517	248.359	160.45	106.358	246.294	1	4
Q9HVX4	PA4441	>tr|Q9HVX4|Q9HVX4_PSEAE Uncharacterized protein OS=Pseudomonas aeruginosa (strain ATCC 15692 / DSM 22644 / CIP 104116 / JCM 14847 / LMG 12228 / 1C / PRS 101 / PAO1) OX=208964 GN=PA4441 PE=4 SV=1	Uncharacterized protein	16	16418.5	10	-0.0666205	-0.176808	1	0.474697	0.732465	0.33369	-0.153846	-0.0350877	0.846154	0.964912	4	3	4	4	9	9	8	8	9	10.5162	10.8405	10.8892	10.6535	11.0111	10.8568	10.7612	11.2267	10.5735	11.4283	11.1359	11.319	11.2262	10.6958	11.027	1134.59	1652.32	1532.46	1232.49	1835.17	1355.42	1798.83	2340.15	1649.06	3114.19	1909.62	4271.83	2893.6	1803.32	3509.86	4	4
Q9HVX5	PA4440	>tr|Q9HVX5|Q9HVX5_PSEAE Thioesterase domain-containing protein OS=Pseudomonas aeruginosa (strain ATCC 15692 / DSM 22644 / CIP 104116 / JCM 14847 / LMG 12228 / 1C / PRS 101 / PAO1) OX=208964 GN=PA4440 PE=4 SV=1	Thioesterase domain-containing protein	9	22333.7	7	-0.144632	-0.530488	1	0.0165533	0.415099	0.00450714	-0.1	-0.0212766	0.9	0.978723	4	3	4	4	4	4	4	4	4	8.40474	8.40808	8.42101	8.11201	8.68058	8.3277	8.42154	9.00168	8.09633	9.11896	8.54697	9.29334	8.82203	8.98919	8.81588	262.552	306.096	276.933	211.706	364.854	234.821	355.366	500.536	296.172	628.294	317.389	1049.12	546.652	552.502	758.003	4	4
Q9HVX6	trpS	>sp|Q9HVX6|SYW_PSEAE Tryptophan--tRNA ligase OS=Pseudomonas aeruginosa (strain ATCC 15692 / DSM 22644 / CIP 104116 / JCM 14847 / LMG 12228 / 1C / PRS 101 / PAO1) OX=208964 GN=trpS PE=3 SV=1	Tryptophan--tRNA ligase	20	48961.6	17	0.116242	-0.65907	1	0.000575443	0.395332	7.15187e-05	-0.122807	0	1.12281	1	4	3	4	4	12	12	12	11	12	9.86963	10.1722	10.0525	10.0808	10.0612	9.93962	10.0379	10.7809	9.71273	10.8133	10.1487	10.5798	10.1344	10.5761	10.118	724.75	1039.71	858.022	828.719	949.998	717.749	1089.54	1718.06	908.091	2033.3	963.284	2559.08	1357.61	1659.79	1869.18	4	4
Q9HVX7	zapE	>tr|Q9HVX7|Q9HVX7_PSEAE Cell division protein ZapE OS=Pseudomonas aeruginosa (strain ATCC 15692 / DSM 22644 / CIP 104116 / JCM 14847 / LMG 12228 / 1C / PRS 101 / PAO1) OX=208964 GN=zapE PE=3 SV=1	Cell division protein ZapE	23	41993.1	19	0.210661	-0.413821	0.959239	0.0517376	0.234636	0.0187688	-0.175439	-0.0632911	1.17544	0.936709	4	3	4	4	13	17	15	12	17	8.46213	8.54337	8.43797	8.70869	8.53436	8.27389	8.66119	9.41412	8.7733	9.80422	9.23299	9.835	9.26626	9.23441	9.35992	273.206	336.188	280.208	320.147	329.686	226.225	419.585	666.181	473.512	1010.29	510.628	1527.14	743.764	654.868	1105.21	4	4
Q9HVY0	PA4435	>tr|Q9HVY0|Q9HVY0_PSEAE Probable acyl-CoA dehydrogenase OS=Pseudomonas aeruginosa (strain ATCC 15692 / DSM 22644 / CIP 104116 / JCM 14847 / LMG 12228 / 1C / PRS 101 / PAO1) OX=208964 GN=PA4435 PE=3 SV=1	Probable acyl-CoA dehydrogenase	9	42160.4	7	-0.226194	0.278402	0.962776	0.226409	0.243929	0.12749	-0.290323	0.0847458	0.709677	0.915254	4	2	4	4	1	4	6	0	6	7.16892	6.93707	7.38518	6.91658	7.02028	6.94205	6.8551	7.17853	7.28935	7.39453	7.29475	6.90741	7.61798	6.59556	6.98757	111.479	110.418	135.07		115.43	89.8704	119.986	141.453	169.285	190.133	133.24	200.718	237.276	105.143	213.449	4	4
Q9HVY1	PA4434	>tr|Q9HVY1|Q9HVY1_PSEAE Probable oxidoreductase OS=Pseudomonas aeruginosa (strain ATCC 15692 / DSM 22644 / CIP 104116 / JCM 14847 / LMG 12228 / 1C / PRS 101 / PAO1) OX=208964 GN=PA4434 PE=4 SV=1	Probable oxidoreductase	14	38644.6	12	0.00447027	0.627311	1	0.0018931	0.976043	0.000302359	-0.113924	0.0315789	1.11392	0.968421	4	3	4	4	9	8	9	9	9	10.1802	10.0968	9.75659	9.95065	9.94878	10.0618	9.92647	9.64631	10.3101	9.94828	10.3915	9.71588	10.4675	9.44875	10.0995	898.841	986.792	698.917	757.213	878.785	781.206	1008.57	782.506	1373.85	1116.39	1139.82	1406.11	1710.14	759.761	1845.36	4	4
Q9HVY2	rplM	>sp|Q9HVY2|RL13_PSEAE 50S ribosomal protein L13 OS=Pseudomonas aeruginosa (strain ATCC 15692 / DSM 22644 / CIP 104116 / JCM 14847 / LMG 12228 / 1C / PRS 101 / PAO1) OX=208964 GN=rplM PE=3 SV=1	50S ribosomal protein L13	19	16028.5	8	-0.00969497	-0.326504	1	0.162305	0.959703	0.0807765	-0.0512821	0.0535714	0.948718	1.05357	4	3	4	4	3	4	6	5	6	12.0501	12.1583	11.7745	12.1711	12.5333	12.3794	12.1945	13.1333	13.3419	13.6733	13.0107	13.7843	13.3631	13.4822	13.0513	3285.23	4118.97	2830.55	3528.82	5271.24	3894.1	4857.82	8773.34	11236.5	14762.8	7003.17	23590	12726.2	12441	14278.2	4	4
Q9HVY3	rpsI	>sp|Q9HVY3|RS9_PSEAE 30S ribosomal protein S9 OS=Pseudomonas aeruginosa (strain ATCC 15692 / DSM 22644 / CIP 104116 / JCM 14847 / LMG 12228 / 1C / PRS 101 / PAO1) OX=208964 GN=rpsI PE=3 SV=1	30S ribosomal protein S9	11	14614.8	10	0.154234	-0.9691	1	0.000664327	0.449888	8.56437e-05	-0.118644	-0.012987	1.11864	0.987013	4	3	4	4	7	7	7	7	7	12.6129	13.0309	12.2386	12.7173	13.0246	12.4196	12.4363	14.0896	12.8915	14.3094	13.2997	14.3193	13.2424	13.7949	13.2032	4852.87	7541.85	3904.7	5152.98	7409.61	4004.28	5744.2	17023.1	8222.91	22942.9	8556.85	34182.4	11704.7	15452	15863.2	4	4
Q9HVY4	PA4431	>tr|Q9HVY4|Q9HVY4_PSEAE Ubiquinol-cytochrome c reductase iron-sulfur subunit OS=Pseudomonas aeruginosa (strain ATCC 15692 / DSM 22644 / CIP 104116 / JCM 14847 / LMG 12228 / 1C / PRS 101 / PAO1) OX=208964 GN=PA4431 PE=3 SV=1	Ubiquinol-cytochrome c reductase iron-sulfur subunit	11	20827.8	10	-0.237314	-0.5423	0.891991	0.0147227	0.188598	0.00384017	-0.142857	0.0140845	0.857143	1.01408	4	3	4	4	5	6	6	5	6	11.3151	10.9469	10.8338	11.0546	11.4906	11.1654	10.8903	11.8726	11.0836	12.0423	11.3863	12.0327	11.7017	11.6701	11.2768	1973.92	1778.71	1474.69	1627.6	2558.62	1678.68	1967.13	3661.61	2348.56	4766.13	2271.58	7005.68	4023.38	3543.01	4173.3	4	4
Q9HVY5	PA4430	>tr|Q9HVY5|Q9HVY5_PSEAE Cytochrome b OS=Pseudomonas aeruginosa (strain ATCC 15692 / DSM 22644 / CIP 104116 / JCM 14847 / LMG 12228 / 1C / PRS 101 / PAO1) OX=208964 GN=PA4430 PE=3 SV=1	Cytochrome b	8	46072.6	6	0.22004	-0.821872	1	0.0113284	0.392166	0.00276957	-0.0909091	-0.0212766	1.09091	0.978723	4	3	4	4	3	4	4	3	4	8.03706	8.8087	8.29346	8.74844	8.93652	8.42228	8.36996	9.41427	9.19661	10.1523	8.4385	10.0175	9.12814	9.33868	8.87195	203.484	404.069	253.5	329.092	435.676	250.731	342.888	666.25	634.981	1285.96	294.4	1733.01	675.862	703.949	788.045	4	4
Q9HVY6	PA4429	>tr|Q9HVY6|Q9HVY6_PSEAE Probable cytochrome c1 OS=Pseudomonas aeruginosa (strain ATCC 15692 / DSM 22644 / CIP 104116 / JCM 14847 / LMG 12228 / 1C / PRS 101 / PAO1) OX=208964 GN=PA4429 PE=4 SV=1	Probable cytochrome c1	19	28993.5	12	-0.101209	-0.449954	1	0.0225844	0.524079	0.00665405	-0.129032	0	0.870968	1	4	3	4	4	11	11	10	9	11	10.5609	10.5944	10.4728	10.6545	10.9687	10.8173	10.5623	11.2905	11.1017	11.3923	10.6646	11.6424	11.1792	11.3544	10.9343	1170.24	1393.15	1148.24	1233.36	1782.05	1318.77	1567.14	2445.88	2378.17	3037.43	1377.38	5345.06	2800.92	2846.65	3291.28	4	4
Q9HVY7	sspA	>tr|Q9HVY7|Q9HVY7_PSEAE Stringent starvation protein A OS=Pseudomonas aeruginosa (strain ATCC 15692 / DSM 22644 / CIP 104116 / JCM 14847 / LMG 12228 / 1C / PRS 101 / PAO1) OX=208964 GN=sspA PE=3 SV=1	Stringent starvation protein A	8	23615.3	7	-0.155088	-0.511109	1	0.102205	0.549519	0.0452108	-0.121951	-0.037037	0.878049	0.962963	4	3	4	4	5	6	6	6	6	8.25254	8.34113	8.26581	7.43926	8.041	8.20365	8.32659	9.27722	8.26913	9.52419	8.66468	9.60928	9.0714	8.8466	9.20764	236.263	292.216	248.688	132.805	234.199	215.474	332.732	605.874	333.858	832.051	344.371	1305.96	649.797	500.508	994.495	4	4
Q9HVY8	sspB	>tr|Q9HVY8|Q9HVY8_PSEAE Stringent starvation protein B OS=Pseudomonas aeruginosa (strain ATCC 15692 / DSM 22644 / CIP 104116 / JCM 14847 / LMG 12228 / 1C / PRS 101 / PAO1) OX=208964 GN=sspB PE=4 SV=1	Stringent starvation protein B	4	14548.3	3	0.232552	-0.790784	1	0.0111694	0.347271	0.00271852	-0.230769	0.1	1.23077	1.1	4	3	4	4	1	1	2	1	2	6.70289	6.45478	6.12027	6.58631	6.06003	6.16407	6.442	7.92379	6.29507	7.5818	6.8285	7.53091	6.50543	6.80438	7.04874	80.7057	79.0415	56.206	73.5276	59.3269	52.4106	90.1107	237.115	84.9787	216.487	96.4451	309.227	109.735	121.518	222.695	4	4
Q9HVY9	PA4426	>tr|Q9HVY9|Q9HVY9_PSEAE Uncharacterized protein OS=Pseudomonas aeruginosa (strain ATCC 15692 / DSM 22644 / CIP 104116 / JCM 14847 / LMG 12228 / 1C / PRS 101 / PAO1) OX=208964 GN=PA4426 PE=4 SV=1	Uncharacterized protein	13	20619.6	11	0.0315163	-0.423355	1	0.0190596	0.826528	0.00536101	-0.142857	-0.0309278	1.14286	0.969072	4	3	4	4	9	10	9	9	10	10.5554	10.6697	10.6338	10.7798	10.6257	10.8107	10.6142	11.1273	10.5368	11.3796	10.8963	11.0607	10.688	10.8316	10.5846	1165.83	1467.84	1283.77	1345.29	1404.89	1312.8	1624.56	2184.23	1607.71	3010.75	1617.42	3571.47	1992.55	1981.36	2582.89	4	4
Q9HVZ0	gmhA	>sp|Q9HVZ0|GMHA_PSEAE Phosphoheptose isomerase OS=Pseudomonas aeruginosa (strain ATCC 15692 / DSM 22644 / CIP 104116 / JCM 14847 / LMG 12228 / 1C / PRS 101 / PAO1) OX=208964 GN=gmhA PE=1 SV=1	Phosphoheptose isomerase	10	21413.3	7	-0.0832533	-0.134787	1	0.527082	0.61543	0.383711	-0.147059	0	0.852941	1	4	3	4	4	7	6	6	7	7	10.0929	9.93452	9.85251	9.99406	9.9214	9.96223	9.69343	9.92262	9.59576	10.1191	10.0206	10.1763	9.8485	9.51436	9.72833	846.057	881.78	746.963	780.345	862.266	729.087	858.136	947.689	837.369	1256.69	881.477	1934.76	1113.55	795.108	1426.74	4	4
Q9HVZ1	PA4424	>sp|Q9HVZ1|Y4424_PSEAE UPF0102 protein PA4424 OS=Pseudomonas aeruginosa (strain ATCC 15692 / DSM 22644 / CIP 104116 / JCM 14847 / LMG 12228 / 1C / PRS 101 / PAO1) OX=208964 GN=PA4424 PE=3 SV=1	UPF0102 protein PA4424	2	14366.2	2	0	-3.57293	1	7.36734e-08	1	3.4136e-09		-1		0	0	0	3	0	0	0	0	0	0	1.04139	0.975062	0.971369	0.968025	0.951001	1.04486	1.09563	4.73878	0.926361	4.74177	1.02984	5.57797	1.03124	3.36483	1.14418										30.2343		79.8702		11.2004		0	3
Q9HVZ2	PA4423	>tr|Q9HVZ2|Q9HVZ2_PSEAE Uncharacterized protein OS=Pseudomonas aeruginosa (strain ATCC 15692 / DSM 22644 / CIP 104116 / JCM 14847 / LMG 12228 / 1C / PRS 101 / PAO1) OX=208964 GN=PA4423 PE=4 SV=1	Uncharacterized protein	27	65629.4	23	-0.113677	-0.355032	1	0.0667017	0.475883	0.0258023	-0.127273	0.019802	0.872727	1.0198	4	3	4	4	18	19	20	19	20	11.6069	11.4894	11.5217	11.4805	11.8469	11.4149	11.4819	12.0214	11.1522	11.9832	11.6319	11.9139	11.6967	11.6285	11.6462	2416.34	2590.74	2375.63	2186.51	3275.54	1995.63	2964.39	4059.46	2462.94	4575.09	2693.06	6452.11	4009.24	3442.2	5391.07	4	4
Q9HVZ3	rsmI	>sp|Q9HVZ3|RSMI_PSEAE Ribosomal RNA small subunit methyltransferase I OS=Pseudomonas aeruginosa (strain ATCC 15692 / DSM 22644 / CIP 104116 / JCM 14847 / LMG 12228 / 1C / PRS 101 / PAO1) OX=208964 GN=rsmI PE=3 SV=1	Ribosomal RNA small subunit methyltransferase I	10	30617.1	9	-0.266129	-0.275081	0.953057	0.291882	0.224245	0.177325	-0.129032	-0.0277778	0.870968	0.972222	4	3	4	4	7	8	7	7	8	8.59029	8.00873	8.32881	8.42114	8.21327	8.32836	7.8673	8.78206	8.1911	9.10587	8.72419	9.16301	8.67104	8.2729	8.6372	298.586	232.081	259.788	262.294	263.903	234.929	242.011	429.857	316.28	622.621	358.872	958.496	492.332	336.288	669.704	4	4
Q9HVZ4	mraZ	>sp|Q9HVZ4|MRAZ_PSEAE Transcriptional regulator MraZ OS=Pseudomonas aeruginosa (strain ATCC 15692 / DSM 22644 / CIP 104116 / JCM 14847 / LMG 12228 / 1C / PRS 101 / PAO1) OX=208964 GN=mraZ PE=3 SV=1	Transcriptional regulator MraZ	3	17110.9	3	-0.16747	-0.0624411	1	0.822365	0.391427	0.72733	-0.176471	0	0.823529	1	4	3	4	4	2	2	2	2	2	7.63212	6.95027	7.10682	7.74388	7.76565	7.68918	7.44876	7.39732	7.40498	7.29153	7.37663	7.50255	7.55511	7.65165	7.25658	153.685	111.433	111.369	164.026	193.506	150.842	181.068	164.618	183.411	177.032	141.021	303.208	227.158	218.623	257.202	4	4
Q9HVZ5	rsmH	>sp|Q9HVZ5|RSMH_PSEAE Ribosomal RNA small subunit methyltransferase H OS=Pseudomonas aeruginosa (strain ATCC 15692 / DSM 22644 / CIP 104116 / JCM 14847 / LMG 12228 / 1C / PRS 101 / PAO1) OX=208964 GN=rsmH PE=3 SV=1	Ribosomal RNA small subunit methyltransferase H	18	34640.4	14	0.0206024	-0.278324	1	0.078899	0.873968	0.0321703	-0.166667	-0.0381679	1.16667	0.961832	4	3	4	4	11	11	11	11	11	9.42355	9.51618	9.39796	9.32245	9.39133	9.53775	9.53613	9.89941	9.72463	10.0128	9.72058	9.98492	9.91326	9.98199	9.4074	531.992	659.821	545.088	489.902	597.138	543.251	769.491	932.567	915.608	1167.47	715.951	1694.38	1164.67	1099.51	1142.19	4	4
Q9HVZ6	ftsL	>sp|Q9HVZ6|FTSL_PSEAE Cell division protein FtsL OS=Pseudomonas aeruginosa (strain ATCC 15692 / DSM 22644 / CIP 104116 / JCM 14847 / LMG 12228 / 1C / PRS 101 / PAO1) OX=208964 GN=ftsL PE=3 SV=1	Cell division protein FtsL	4	11138.1	4	0	0.329859	1	0.168129	1	0.0848666		-0.130435		1.13043	0	0	4	4	0	2	2	0	2	0.966525	1.01985	1.12467	1.06188	1.06755	1.04511	1.05588	5.85348	6.81366	6.29906	6.06553	6.61241	6.42174	5.83237	6.61582								56.4593	121.737	88.979	56.8334	163.6	103.55	61.9493	164.964	0	4
Q9HVZ7	murF	>tr|Q9HVZ7|Q9HVZ7_PSEAE UDP-N-acetylmuramoyl-tripeptide--D-alanyl-D-alanine ligase OS=Pseudomonas aeruginosa (strain ATCC 15692 / DSM 22644 / CIP 104116 / JCM 14847 / LMG 12228 / 1C / PRS 101 / PAO1) OX=208964 GN=murF PE=1 SV=1	UDP-N-acetylmuramoyl-tripeptide--D-alanyl-D-alanine ligase	21	47412.1	20	-0.0608657	-0.233781	1	0.306357	0.745274	0.189542	-0.12782	0	0.87218	1	4	3	4	4	16	17	16	16	17	10.2175	10.0857	10.0532	9.77676	9.95825	9.56634	9.80142	10.338	9.65812	10.4195	10.1946	10.4996	10.3483	10.1846	10.3054	922.369	979.178	858.438	671.228	884.571	554.121	924.83	1263.85	874.354	1547.61	994.437	2420.65	1574.6	1265.26	2128.47	4	4
Q9HVZ8	mraY	>sp|Q9HVZ8|MRAY_PSEAE Phospho-N-acetylmuramoyl-pentapeptide-transferase OS=Pseudomonas aeruginosa (strain ATCC 15692 / DSM 22644 / CIP 104116 / JCM 14847 / LMG 12228 / 1C / PRS 101 / PAO1) OX=208964 GN=mraY PE=3 SV=1	Phospho-N-acetylmuramoyl-pentapeptide-transferase	1	39653.4	1	-0.336742	-0.202237	1	0.658056	0.332059	0.525511	-0.142857	0	0.857143	1	4	3	4	4	1	1	1	1	1	2.23382	2.5687	3.22994	1.98711	3.76661	2.91338	3.54178	4.36092	4.69068	4.73952	4.43291	4.84291	4.55066	4.68097	4.14111	3.64404	5.34599	7.58064	3.03357	12.1022	5.50638	12.0704	20.0645	27.9474	30.187	18.3289	47.9854	28.3073	27.8889	29.6774	4	4
Q9HVZ9	murD	>sp|Q9HVZ9|MURD_PSEAE UDP-N-acetylmuramoylalanine--D-glutamate ligase OS=Pseudomonas aeruginosa (strain ATCC 15692 / DSM 22644 / CIP 104116 / JCM 14847 / LMG 12228 / 1C / PRS 101 / PAO1) OX=208964 GN=murD PE=1 SV=1	UDP-N-acetylmuramoylalanine--D-glutamate ligase	27	48080.2	24	0.13095	-0.0269785	1	0.914422	0.375962	0.841897	-0.155844	0.0157068	1.15584	1.01571	4	3	4	4	19	21	21	18	21	10.1334	10.2333	10.1831	10.1385	10.2242	9.85594	10.3186	10.6061	10.6465	11.0644	10.8509	10.9322	10.8671	10.6026	10.733	870.145	1084.65	939.35	862.502	1063.63	677.306	1323.6	1522	1734.63	2419.92	1567.28	3267.25	2255.96	1690.54	2862.78	4	4
Q9HW00	ftsW	>tr|Q9HW00|Q9HW00_PSEAE Probable peptidoglycan glycosyltransferase FtsW OS=Pseudomonas aeruginosa (strain ATCC 15692 / DSM 22644 / CIP 104116 / JCM 14847 / LMG 12228 / 1C / PRS 101 / PAO1) OX=208964 GN=ftsW PE=3 SV=1	Probable peptidoglycan glycosyltransferase FtsW	4	43764.9	2	0.421765	-0.546567	0.58958	0.0539923	0.0827565	0.0198516	-0.0769231	0	1.07692	1	4	3	4	4	1	2	1	1	2	5.21697	5.50178	4.46359	5.13626	5.35813	4.45881	5.25037	6.4029	5.84623	6.08853	5.4267	6.21305	5.35354	6.10751	5.99925	28.8138	40.8295	17.8267	26.9117	36.4719	16.0726	39.4513	82.6279	62.258	76.8974	36.5004	124.04	49.3845	74.9658	107.592	4	4
Q9HW01	murG	>sp|Q9HW01|MURG_PSEAE UDP-N-acetylglucosamine--N-acetylmuramyl-(pentapeptide) pyrophosphoryl-undecaprenol N-acetylglucosamine transferase OS=Pseudomonas aeruginosa (strain ATCC 15692 / DSM 22644 / CIP 104116 / JCM 14847 / LMG 12228 / 1C / PRS 101 / PAO1) OX=208964 GN=murG PE=1 SV=1	UDP-N-acetylglucosamine--N-acetylmuramyl-(pentapeptide) pyrophosphoryl-undecaprenol N-acetylglucosamine transferase	23	37798.9	21	0.154328	-0.267996	0.969115	0.103253	0.26474	0.0458717	-0.123077	0.0375	1.12308	1.0375	4	3	4	4	15	16	16	16	16	9.2858	9.63746	9.51987	9.50503	9.2396	9.28962	9.32166	10.1827	9.70898	10.2958	9.90273	10.1965	9.96664	9.91125	9.93596	483.548	717.69	593.149	555.999	537.527	457.409	663.195	1134.92	905.734	1420.49	812.296	1962	1208.57	1046.89	1647.59	4	4
Q9HW02	murC	>sp|Q9HW02|MURC_PSEAE UDP-N-acetylmuramate--L-alanine ligase OS=Pseudomonas aeruginosa (strain ATCC 15692 / DSM 22644 / CIP 104116 / JCM 14847 / LMG 12228 / 1C / PRS 101 / PAO1) OX=208964 GN=murC PE=1 SV=1	UDP-N-acetylmuramate--L-alanine ligase	17	51981.6	15	0.110776	-0.520558	1	0.00989733	0.485572	0.00236845	-0.113636	-0.045045	1.11364	0.954955	4	3	4	4	10	13	12	11	13	9.58631	9.67626	9.1365	9.63163	9.69294	9.60743	9.54182	10.7411	9.93855	10.5072	9.95074	10.7812	10.3408	10.4765	10.1936	595.527	737.255	454.736	606.992	735.981	570.133	772.532	1671.28	1061.96	1644.61	839.786	2942.41	1566.44	1549	1969.69	4	4
Q9HW04	argJ	>sp|Q9HW04|ARGJ_PSEAE Arginine biosynthesis bifunctional protein ArgJ OS=Pseudomonas aeruginosa (strain ATCC 15692 / DSM 22644 / CIP 104116 / JCM 14847 / LMG 12228 / 1C / PRS 101 / PAO1) OX=208964 GN=argJ PE=3 SV=1	Arginine biosynthesis bifunctional protein ArgJ	17	41762.8	14	0.189422	0.143767	1	0.58039	0.347582	0.439129	-0.152174	0	1.15217	1	4	3	4	4	11	12	12	11	12	10.5725	10.2874	9.88273	10.5466	10.1232	9.92381	10.111	10.3865	10.3706	10.6796	11.0049	10.4858	10.7558	10.3507	10.3464	1179.71	1126.11	762.775	1144.47	991.69	709.928	1146.17	1307.13	1432.78	1853.42	1743.85	2397.74	2088.5	1419.7	2189.85	4	4
Q9HW05	PA4401	>tr|Q9HW05|Q9HW05_PSEAE Probable glutathione S-transferase OS=Pseudomonas aeruginosa (strain ATCC 15692 / DSM 22644 / CIP 104116 / JCM 14847 / LMG 12228 / 1C / PRS 101 / PAO1) OX=208964 GN=PA4401 PE=4 SV=1	Probable glutathione S-transferase	10	23789	9	-0.0326393	0.78308	1	0.000926195	0.847811	0.000127734	-0.2	0.421053	0.8	0.578947	4	3	2	4	6	0	3	5	6	7.74295	7.29524	7.76679	7.912	7.86734	7.91431	8.16338	6.56328	7.25134	6.68348	7.31819	6.37064	7.42323	6.48935	7.24631	165.957	141.533	175.968	184.299	207.638	176.317	297.142		164.883	116.147	135.422	138.357	207.314		255.378	4	4
Q9HW06	PA4400	>tr|Q9HW06|Q9HW06_PSEAE Probable pyrophosphohydrolase OS=Pseudomonas aeruginosa (strain ATCC 15692 / DSM 22644 / CIP 104116 / JCM 14847 / LMG 12228 / 1C / PRS 101 / PAO1) OX=208964 GN=PA4400 PE=4 SV=1	Probable pyrophosphohydrolase	11	34054.7	11	-0.108032	0.127781	1	0.377313	0.362096	0.248251	-0.15625	-0.0123457	0.84375	1.01235	4	3	4	4	6	9	9	7	9	9.01859	9.11092	9.24242	8.87539	9.10709	9.17462	9.09663	9.38271	9.5754	9.37937	9.39325	9.27613	9.44815	9.25522	9.38775	401.79	498.233	489.379	359.362	490.354	422.364	567.415	651.836	825.636	752.584	570.621	1036.67	843.707	664.384	1126.74	4	4
Q9HW07	PA4399	>tr|Q9HW07|Q9HW07_PSEAE Corrinoid adenosyltransferase OS=Pseudomonas aeruginosa (strain ATCC 15692 / DSM 22644 / CIP 104116 / JCM 14847 / LMG 12228 / 1C / PRS 101 / PAO1) OX=208964 GN=PA4399 PE=3 SV=1	Corrinoid adenosyltransferase	9	21065	8	0.175932	0.35192	1	0.0956047	0.319668	0.0415877	-0.234043	0	1.23404	1	4	3	4	4	5	6	6	5	6	7.82509	8.06483	8.32893	8.27896	7.63321	8.12212	8.11602	8.04378	8.33103	8.33098	8.54735	7.96705	8.63514	7.95582	8.1918	175.68	241.283	259.809	237.677	176.534	203.635	287.546	257.679	348.493	363.88	317.473	418.379	480.23	269.936	491.817	4	4
Q9HW08	PA4398	>tr|Q9HW08|Q9HW08_PSEAE Histidine kinase OS=Pseudomonas aeruginosa (strain ATCC 15692 / DSM 22644 / CIP 104116 / JCM 14847 / LMG 12228 / 1C / PRS 101 / PAO1) OX=208964 GN=PA4398 PE=4 SV=1	Histidine kinase	10	77551.7	10	0.120367	0.626991	1	0.0170822	0.566064	0.00468198	-0.179487	0.04	1.17949	0.96	4	3	4	4	4	2	4	3	4	6.60506	7.11748	7.06241	6.48124	6.88495	6.20942	6.83375	5.85684	6.72184	6.37899	6.52234	6.21144	6.96459	6.08146	6.82794	75.4145	125.126	107.993	68.3631	105.094	54.0845	118.224	56.5907	114.23	94.048	78.0038	123.902	150.856	73.6244	191.091	4	4
Q9HW09	panE	>sp|Q9HW09|PANE_PSEAE 2-dehydropantoate 2-reductase OS=Pseudomonas aeruginosa (strain ATCC 15692 / DSM 22644 / CIP 104116 / JCM 14847 / LMG 12228 / 1C / PRS 101 / PAO1) OX=208964 GN=panE PE=1 SV=1	2-dehydropantoate 2-reductase	3	33061.6	3	-2.93559	0.676767	2.23926e-06	0.0813126	8.69218e-08	0.0334204	-1	-0.0588235	0	1.05882	3	0	4	3	0	2	0	0	2	4.01174	1.08328	4.49764	0.970732	3.31968	4.04973	1.04832	4.16899	4.86903	4.73464	4.92414	4.76948	4.81392	3.19043	4.96352	12.4965		18.2525		8.87823			17.5652		30.0851	25.7639	45.6044	33.9742	9.92506	52.4803	3	4
Q9HW10	PA4396	>tr|Q9HW10|Q9HW10_PSEAE Probable two-component response regulator OS=Pseudomonas aeruginosa (strain ATCC 15692 / DSM 22644 / CIP 104116 / JCM 14847 / LMG 12228 / 1C / PRS 101 / PAO1) OX=208964 GN=PA4396 PE=4 SV=1	Probable two-component response regulator	14	40288.4	14	0.51182	-0.577427	0.0653934	0.00523987	0.00472315	0.00105565	0.5	-0.047619	0.5	0.952381	1	2	4	4	0	8	7	0	8	6.71912	7.11588	6.71912	7.35711	6.71912	6.71912	7.21983	8.08392	7.60215	8.37448	7.13819	8.08989	7.85558	7.96665	7.60932	81.6191	124.987		125.454				264.949	210.271	375.019	119.538	455.561	279.755	271.97	328.444	2	4
Q9HW11	PA4395	>sp|Q9HW11|Y4395_PSEAE UPF0234 protein PA4395 OS=Pseudomonas aeruginosa (strain ATCC 15692 / DSM 22644 / CIP 104116 / JCM 14847 / LMG 12228 / 1C / PRS 101 / PAO1) OX=208964 GN=PA4395 PE=3 SV=1	UPF0234 protein PA4395	18	18043.8	12	-0.105719	0.0172701	1	0.954713	0.481313	0.900329	-0.128713	0.015625	0.871287	0.984375	4	3	4	4	10	11	10	10	11	10.0538	10.0233	10.4544	10.5015	10.5154	10.3758	10.2076	10.5718	10.5856	10.6883	10.6443	10.5712	10.8475	10.6964	10.5194	823.454	937.753	1133.64	1109.26	1301.52	971.126	1225.56	1486.27	1663	1864.63	1358.19	2543.96	2225.56	1804.07	2468.83	4	4
Q9HW12	PA4394	>tr|Q9HW12|Q9HW12_PSEAE Uncharacterized protein OS=Pseudomonas aeruginosa (strain ATCC 15692 / DSM 22644 / CIP 104116 / JCM 14847 / LMG 12228 / 1C / PRS 101 / PAO1) OX=208964 GN=PA4394 PE=3 SV=1	Uncharacterized protein	7	29817.8	5	-0.216822	-0.477666	0.755964	0.00710925	0.127373	0.00154043	-0.125	0.0434783	0.875	1.04348	4	3	4	4	4	4	4	5	5	9.60546	9.59638	9.70162	9.21587	9.61214	9.76712	9.55203	9.28975	8.82717	9.65908	9.06843	9.56937	9.08165	9.46143	9.09171	603.485	697.543	672.786	455.017	695.896	636.862	778.019	611.158	491.528	913.596	455.582	1270.33	654.429	766.466	917.709	4	4
Q9HW14	PA4390	>tr|Q9HW14|Q9HW14_PSEAE Uncharacterized protein OS=Pseudomonas aeruginosa (strain ATCC 15692 / DSM 22644 / CIP 104116 / JCM 14847 / LMG 12228 / 1C / PRS 101 / PAO1) OX=208964 GN=PA4390 PE=4 SV=1	Uncharacterized protein	15	38148.7	15	0.189596	-0.720346	0.988867	0.00225835	0.288116	0.000379162	-0.128205	0.0208333	1.12821	1.02083	4	3	4	4	10	10	11	9	11	7.78539	8.18201	7.55308	7.93951	8.18424	7.61383	7.79967	8.50693	7.76685	8.84825	8.03607	8.7985	7.79002	8.4753	8.15466	170.911	261.7	151.741	187.847	258.645	143.166	230.928	355.223	235.7	520.8	222.739	744.495	267.327	386.936	479.318	4	4
Q9HW15	speA	>tr|Q9HW15|Q9HW15_PSEAE Probable short-chain dehydrogenase OS=Pseudomonas aeruginosa (strain ATCC 15692 / DSM 22644 / CIP 104116 / JCM 14847 / LMG 12228 / 1C / PRS 101 / PAO1) OX=208964 GN=speA PE=4 SV=1	Probable short-chain dehydrogenase	23	26719.9	16	-0.106871	-0.033711	1	0.885282	0.468307	0.803358	-0.144828	0.017341	0.855172	1.01734	4	3	4	4	15	15	15	15	15	11.3745	11.4026	11.2668	11.0605	11.2422	11.1143	10.9646	11.2566	11.3603	11.7136	11.4934	11.5774	11.3778	11.3167	11.498	2056.86	2439.49	1990.87	1634.24	2153.95	1620.28	2071.21	2389.03	2845	3795.25	2446.57	5109.74	3214.26	2773.2	4864.77	4	4
Q9HW16	PA4388	>tr|Q9HW16|Q9HW16_PSEAE DUF2470 domain-containing protein OS=Pseudomonas aeruginosa (strain ATCC 15692 / DSM 22644 / CIP 104116 / JCM 14847 / LMG 12228 / 1C / PRS 101 / PAO1) OX=208964 GN=PA4388 PE=1 SV=1	DUF2470 domain-containing protein	15	27000.7	14	-0.264046	-0.0558681	0.943125	0.859607	0.217209	0.772686	-0.111111	-0.026087	0.888889	0.973913	4	3	4	4	8	13	11	9	13	9.05911	8.85995	8.86803	9.28455	9.05069	9.16814	8.17284	9.53885	9.37049	9.67582	9.55164	9.42813	9.21979	9.17891	9.45631	413.237	418.679	377.521	477.203	471.555	420.47	299.098	726.34	716.316	924.263	636.837	1151.85	720.189	630.154	1181.57	4	4
Q9HW17	PA4387	>tr|Q9HW17|Q9HW17_PSEAE Uncharacterized protein OS=Pseudomonas aeruginosa (strain ATCC 15692 / DSM 22644 / CIP 104116 / JCM 14847 / LMG 12228 / 1C / PRS 101 / PAO1) OX=208964 GN=PA4387 PE=4 SV=1	Uncharacterized protein	3	17192.4	3	-0.350378	-0.0642741	0.969115	0.899576	0.266929	0.822492	-0.125	0.0526316	0.875	1.05263	4	3	4	4	2	2	2	1	2	6.38043	5.57122	5.31212	5.12136	6.10311	6.17382	6.23339	6.59394	6.72756	6.88164	6.55176	6.12771	6.74581	6.45298	5.77406	64.541	42.8427	32.1001	26.6353	61.1253	52.7662	77.9794	94.3266	114.684	133.249	79.6111	116.916	129.63	95.2491	92.0431	4	4
Q9HW18	PA4384	>tr|Q9HW18|Q9HW18_PSEAE Uncharacterized protein OS=Pseudomonas aeruginosa (strain ATCC 15692 / DSM 22644 / CIP 104116 / JCM 14847 / LMG 12228 / 1C / PRS 101 / PAO1) OX=208964 GN=PA4384 PE=4 SV=1	Uncharacterized protein	6	25875.5	6	-0.0153065	1.08856	1	4.65866e-05	0.929303	4.01237e-06	-0.0810811	0.0666667	0.918919	0.933333	4	3	4	4	4	3	6	5	6	6.54772	6.72108	6.87982	6.72963	6.65248	7.04225	6.84507	6.66167	7.4139	6.72456	7.57591	6.34811	7.8751	6.16993	7.39359	72.476	95.0645	95.1547	81.2072	89.4535	96.334	119.155	98.8606	184.549	119.503	161.91	136.214	283.567	78.2802	282.826	4	4
Q9HW21	PA4381	>tr|Q9HW21|Q9HW21_PSEAE Probable two-component response regulator OS=Pseudomonas aeruginosa (strain ATCC 15692 / DSM 22644 / CIP 104116 / JCM 14847 / LMG 12228 / 1C / PRS 101 / PAO1) OX=208964 GN=PA4381 PE=4 SV=1	Probable two-component response regulator	7	25234.9	6	-0.109812	0.0699481	1	0.858334	0.672837	0.771074	-0.151515	0.0555556	0.848485	0.944444	4	3	4	4	3	3	3	3	3	7.70772	7.83255	7.42156	7.39195	7.52469	7.78148	7.27265	6.66505	6.25631	6.63646	7.28108	6.4635	5.94864	6.47404	7.03281	161.953	205.402	138.52	128.52	163.741	160.808	160.261	99.0927	82.7262	112.423	131.984	147.556	74.5992	96.6492	220.249	4	4
Q9HW22	PA4380	>tr|Q9HW22|Q9HW22_PSEAE Histidine kinase OS=Pseudomonas aeruginosa (strain ATCC 15692 / DSM 22644 / CIP 104116 / JCM 14847 / LMG 12228 / 1C / PRS 101 / PAO1) OX=208964 GN=PA4380 PE=4 SV=1	Histidine kinase	3	46890.6	3	-0.107753	-0.124342	1	0.768594	0.721277	0.65694	-0.272727	0	0.727273	1	4	2	3	2	1	0	0	0	1	4.31663	4.25924	4.08277	3.96063	4.27191	3.86767	3.8611	4.52132	3.42904	2.74462	3.26948	3.32049	3.71427	3.39761	3.07387	15.4372	17.2556	13.691		17.1781	10.6693	15.0608	22.424		7.57347		16.7038	15.8534		14.163	4	3
Q9HW23	PA4379	>tr|Q9HW23|Q9HW23_PSEAE Methyltransf_25 domain-containing protein OS=Pseudomonas aeruginosa (strain ATCC 15692 / DSM 22644 / CIP 104116 / JCM 14847 / LMG 12228 / 1C / PRS 101 / PAO1) OX=208964 GN=PA4379 PE=4 SV=1	Methyltransf_25 domain-containing protein	4	26228.1	4	-0.00518537	0	1	1	0.983719	1	-0.130435		0.869565		4	3	0	0	2	0	0	3	3	6.79441	6.50084	7.55085	6.76958	6.62239	5.94283	6.89689	0.980308	1.01107	1.00815	1.10564	1.0559	1.0288	1.06432	0.934022	85.9917	81.6057	151.506	83.4875	87.6075	44.9595	123.513									4	0
Q9HW24	inaA	>tr|Q9HW24|Q9HW24_PSEAE InaA protein OS=Pseudomonas aeruginosa (strain ATCC 15692 / DSM 22644 / CIP 104116 / JCM 14847 / LMG 12228 / 1C / PRS 101 / PAO1) OX=208964 GN=inaA PE=4 SV=1	InaA protein	6	26718.2	5	0.196342	4.26164	0.941697	1.54598e-13	0.21534	3.11808e-15	-0.157895	1	1.15789	0	4	3	0	1	5	0	0	5	5	6.54439	6.87688	7.00074	6.9031	6.42501	7.09414	7.10726	1.03723	5.32018	1.046	5.32018	1.06679	5.32018	1.08416	5.32018	72.3092	105.906	103.474	91.5825	76.4051	99.8618	142.902						48.2557			4	1
Q9HW26	pncB2	>sp|Q9HW26|PNCB2_PSEAE Nicotinate phosphoribosyltransferase 2 OS=Pseudomonas aeruginosa (strain ATCC 15692 / DSM 22644 / CIP 104116 / JCM 14847 / LMG 12228 / 1C / PRS 101 / PAO1) OX=208964 GN=pncB2 PE=1 SV=1	Nicotinate phosphoribosyltransferase 2	13	45690.7	13	-0.00387943	-0.121377	1	0.586145	0.98183	0.445904	0	-0.027027	1	0.972973	4	3	4	4	4	6	5	4	6	7.54174	7.47371	7.69367	7.6348	7.51397	7.42695	7.51209	7.50765	7.43164	7.73457	7.72179	7.84535	7.16508	7.7081	7.99165	144.352	160.17	167.272	152.082	162.529	125.772	189.194	177.701	186.832	240.669	179.138	384.532	173.348	227.347	428.109	4	4
Q9HW27	PA4375	>tr|Q9HW27|Q9HW27_PSEAE Probable Resistance-Nodulation-Cell Division (RND) efflux transporter OS=Pseudomonas aeruginosa (strain ATCC 15692 / DSM 22644 / CIP 104116 / JCM 14847 / LMG 12228 / 1C / PRS 101 / PAO1) OX=208964 GN=PA4375 PE=4 SV=1	Probable Resistance-Nodulation-Cell Division (RND) efflux transporter	13	110532	13	-0.150275	-0.185307	1	0.439395	0.43596	0.30311	-0.170732	-0.0649351	0.829268	0.935065	4	3	4	4	1	7	4	4	7	6.46723	6.3196	6.66991	6.59441	7.14801	6.65555	6.84068	6.732	6.32835	6.64558	6.68975	7.05747	6.42714	6.44944	6.69802	68.5434	71.9718	82.2699	73.9418	126.115	73.6837	118.793	103.799	86.962	113.136	87.6019	222.72	103.938	95.0156	174.636	4	4
Q9HW28	PA4374	>tr|Q9HW28|Q9HW28_PSEAE Probable Resistance-Nodulation-Cell Division (RND) efflux membrane fusion protein OS=Pseudomonas aeruginosa (strain ATCC 15692 / DSM 22644 / CIP 104116 / JCM 14847 / LMG 12228 / 1C / PRS 101 / PAO1) OX=208964 GN=PA4374 PE=3 SV=1	Probable Resistance-Nodulation-Cell Division (RND) efflux membrane fusion protein	9	40868.1	8	-0.247155	-0.260878	0.873573	0.224358	0.175601	0.125785	-0.0416667	0.0175439	0.958333	1.01754	4	3	4	4	4	5	5	6	6	7.72491	7.46053	8.07203	7.79323	7.77551	7.49919	7.3085	7.48851	6.93784	7.55681	7.15278	7.6827	7.49282	7.31221	7.41327	163.894	158.715	217.431	169.735	194.834	132.231	164.294	175.358	132.679	212.769	120.753	343.535	217.559	172.788	286.711	4	4
Q9HW29	PA4373	>tr|Q9HW29|Q9HW29_PSEAE Uncharacterized protein OS=Pseudomonas aeruginosa (strain ATCC 15692 / DSM 22644 / CIP 104116 / JCM 14847 / LMG 12228 / 1C / PRS 101 / PAO1) OX=208964 GN=PA4373 PE=4 SV=1	Uncharacterized protein	14	40005.2	13	0.148391	-0.636606	1	0.0194465	0.497562	0.00553342	-0.212121	-0.0384615	1.21212	0.961538	4	3	4	4	7	11	10	6	11	7.53872	7.32504	6.95772	7.14124	7.7598	6.83339	7.79612	8.64879	8.24441	8.58954	8.10714	8.65236	7.78447	8.77614	7.98438	144.051	144.487	100.434	108.019	192.724	83.3503	230.36	391.926	328.186	435.302	233.986	672.774	266.301	476.65	425.956	4	4
Q9HW30	PA4372	>tr|Q9HW30|Q9HW30_PSEAE Peptidase_M75 domain-containing protein OS=Pseudomonas aeruginosa (strain ATCC 15692 / DSM 22644 / CIP 104116 / JCM 14847 / LMG 12228 / 1C / PRS 101 / PAO1) OX=208964 GN=PA4372 PE=4 SV=1	Peptidase_M75 domain-containing protein	25	38323.6	20	0.0257034	-0.338127	1	0.0358666	0.843898	0.0119664	-0.135484	-0.0206186	1.13548	0.979381	4	3	4	4	17	20	18	17	20	10.0532	10.3522	10.2024	10.2683	10.3436	10.1496	10.0182	10.8797	10.4624	11.1054	10.5734	10.8707	10.6187	10.9048	10.7535	823.109	1177.85	951.982	943.718	1155.41	830.18	1074.8	1839.77	1526.92	2489.62	1293.02	3130.88	1899.19	2084.46	2903.7	4	4
Q9HW31	PA4371	>tr|Q9HW31|Q9HW31_PSEAE Uncharacterized protein OS=Pseudomonas aeruginosa (strain ATCC 15692 / DSM 22644 / CIP 104116 / JCM 14847 / LMG 12228 / 1C / PRS 101 / PAO1) OX=208964 GN=PA4371 PE=4 SV=1	Uncharacterized protein	8	50709.2	7	0.0482551	-0.286981	1	0.21549	0.800675	0.119051	0.047619	-0.12	0.952381	0.88	3	3	4	4	0	5	3	2	5	6.1157	5.98467	6.20376	6.29353	6.38406	5.65307	6.13401	6.42147	6.37794	6.43916	6.57803	6.9407	6.00258	6.57148	6.26635		57.0607	59.5548	60.0226	74.2671	36.7786	72.7886	83.698	90.0027	98.0538	81.0739	205.404	77.4408	103.403	129.475	3	4
Q9HW32	icmP	>tr|Q9HW32|Q9HW32_PSEAE Insulin-cleaving metalloproteinase outer membrane protein OS=Pseudomonas aeruginosa (strain ATCC 15692 / DSM 22644 / CIP 104116 / JCM 14847 / LMG 12228 / 1C / PRS 101 / PAO1) OX=208964 GN=icmP PE=4 SV=1	Insulin-cleaving metalloproteinase outer membrane protein	56	47230.8	33	-0.0246066	-0.132507	1	0.472975	0.865483	0.331817	-0.145299	0	0.854701	1	4	3	4	4	31	32	32	31	32	14.0223	13.942	13.9007	14.0822	13.9859	13.9898	13.826	14.424	13.9691	14.3765	14.283	13.9127	14.1839	14.1815	13.9286	12890.7	14181.8	12357.2	13271.7	14426.6	11890.8	15052.1	21464.6	17355.3	24034.5	16916.8	25786.2	22479.9	20201	26227.3	4	4
Q9HW33	PA4369	>tr|Q9HW33|Q9HW33_PSEAE Uncharacterized protein OS=Pseudomonas aeruginosa (strain ATCC 15692 / DSM 22644 / CIP 104116 / JCM 14847 / LMG 12228 / 1C / PRS 101 / PAO1) OX=208964 GN=PA4369 PE=3 SV=1	Uncharacterized protein	11	21047.3	9	0.0923312	-0.128324	1	0.566021	0.591915	0.423697	-0.0638298	-0.025641	1.06383	0.974359	4	3	4	4	4	9	7	6	9	9.69364	9.53402	9.56432	9.65248	9.46589	9.19237	9.52766	10.1987	9.94678	10.6145	10.3715	10.2015	10.4564	10.6667	10.3934	641.523	668.034	611.71	615.829	628.81	427.593	764.986	1147.58	1068.03	1771.58	1124.14	1968.77	1697.07	1767.33	2262.38	4	4
Q9HW34	PA4368	>tr|Q9HW34|Q9HW34_PSEAE RING-type E3 ubiquitin transferase OS=Pseudomonas aeruginosa (strain ATCC 15692 / DSM 22644 / CIP 104116 / JCM 14847 / LMG 12228 / 1C / PRS 101 / PAO1) OX=208964 GN=PA4368 PE=4 SV=1	RING-type E3 ubiquitin transferase	5	33579.9	4	0.427242	-0.142166	0.246164	0.52134	0.0227445	0.377447	-0.8	0.12	1.8	1.12	4	1	4	4	2	2	2	0	2	5.89607	6.25345	6.16999	6.25345	5.94206	5.29673	6.25345	6.08818	6.03947	6.26749	6.2448	6.29522	5.95497	6.34219	6.18517	46.1349	68.7463	58.1769		54.6688	28.7293		66.4331	71.1814	87.0535	64.353	131.31	74.9271	88.2081	122.391	4	4
Q9HW35	bifA	>tr|Q9HW35|Q9HW35_PSEAE BifA OS=Pseudomonas aeruginosa (strain ATCC 15692 / DSM 22644 / CIP 104116 / JCM 14847 / LMG 12228 / 1C / PRS 101 / PAO1) OX=208964 GN=bifA PE=4 SV=1	BifA	17	77564.8	17	0.0364115	0.228643	1	0.233734	0.818355	0.133271	-0.173077	0.0677966	1.17308	0.932203	4	3	4	4	13	8	13	11	13	8.54878	8.44535	8.19282	8.45997	8.75656	8.59566	8.77426	8.28607	8.26432	8.32992	8.64164	8.12814	8.50423	8.03675	8.28527	290.117	314.107	236.418	269.451	384.581	282.749	453.793	304.8	332.746	363.613	338.914	467.803	438.574	285.511	524.738	4	4
Q9HW38	argP	>sp|Q9HW38|ARGP_PSEAE HTH-type transcriptional regulator ArgP OS=Pseudomonas aeruginosa (strain ATCC 15692 / DSM 22644 / CIP 104116 / JCM 14847 / LMG 12228 / 1C / PRS 101 / PAO1) OX=208964 GN=argP PE=3 SV=1	HTH-type transcriptional regulator ArgP	8	32451.4	8	0.309261	-0.133873	0.51745	0.516603	0.0672728	0.371717	0.444444	-0.130435	0.555556	0.869565	2	3	4	4	0	4	2	2	4	5.9958	6.5185	6.12072	6.07724	6.08949	6.04492	6.52025	6.44858	6.29577	6.10665	5.93425	6.39064	5.9398	6.17721	6.41777	49.4368	82.6106	56.2237	51.6659			95.1332	85.2858	85.0202	77.8696	51.89	140.288	74.1434	78.6765	143.803	3	4
Q9HW39	PA4362	>tr|Q9HW39|Q9HW39_PSEAE Sacchrp_dh_NADP domain-containing protein OS=Pseudomonas aeruginosa (strain ATCC 15692 / DSM 22644 / CIP 104116 / JCM 14847 / LMG 12228 / 1C / PRS 101 / PAO1) OX=208964 GN=PA4362 PE=4 SV=1	Sacchrp_dh_NADP domain-containing protein	16	37797.3	14	-0.0154899	1.26467	1	1.39416e-06	0.915983	7.71365e-08	-0.12963	0.171717	0.87037	0.828283	4	3	4	4	14	6	12	13	14	10.327	10.45	10.6311	10.3908	10.4565	10.2672	10.3741	7.97116	8.7863	7.93621	9.28512	7.87222	9.15407	7.72255	9.33534	995.083	1260.49	1281.4	1027.36	1249.47	900.735	1375.46	245.03	477.798	276.77	529.415	391.763	688.117	229.635	1086.53	4	4
Q9HW40	PA4361	>tr|Q9HW40|Q9HW40_PSEAE Probable oxidoreductase OS=Pseudomonas aeruginosa (strain ATCC 15692 / DSM 22644 / CIP 104116 / JCM 14847 / LMG 12228 / 1C / PRS 101 / PAO1) OX=208964 GN=PA4361 PE=4 SV=1	Probable oxidoreductase	12	36366.9	10	-0.12477	-0.079129	1	0.787117	0.549569	0.680924	-0.1875	0.037037	0.8125	1.03704	4	3	4	4	8	2	1	6	8	8.40949	8.35376	8.55619	7.93342	8.34502	8.31589	8.55846	7.08225	7.34629	7.29153	6.99272	7.41224	7.75352	7.84574	7.22271	263.417	294.784	304.137	187.056	289.138	232.908	390.746	132.322	176.099	177.032	108.073	284.809	260.648	250.104	251.235	4	4
Q9HW41	PA4360	>tr|Q9HW41|Q9HW41_PSEAE Uncharacterized protein OS=Pseudomonas aeruginosa (strain ATCC 15692 / DSM 22644 / CIP 104116 / JCM 14847 / LMG 12228 / 1C / PRS 101 / PAO1) OX=208964 GN=PA4360 PE=4 SV=1	Uncharacterized protein	10	17302.5	10	-0.0703282	-0.391477	1	0.070581	0.691985	0.0278169	-0.121212	0.0126582	0.878788	1.01266	4	3	4	4	9	9	10	9	10	7.72099	7.65449	7.97866	7.68823	7.7595	7.31595	7.52762	8.48824	8.08254	8.85219	8.4381	8.97576	8.27036	8.38039	8.33967	163.45	181.553	203.805	157.82	192.683	116.459	191.241	350.651	293.354	522.224	294.319	841.823	372.94	362.3	544.903	4	4
Q9HW42	PA4359	>tr|Q9HW42|Q9HW42_PSEAE FeoA domain-containing protein OS=Pseudomonas aeruginosa (strain ATCC 15692 / DSM 22644 / CIP 104116 / JCM 14847 / LMG 12228 / 1C / PRS 101 / PAO1) OX=208964 GN=PA4359 PE=1 SV=1	FeoA domain-containing protein	3	8251.69	2	0	-0.353893	1	0.099147	1	0.0436195		-0.142857		0.857143	0	0	4	4	0	1	1	0	1	0.942656	0.975981	0.901898	1.02768	1.02996	1.01816	1.09333	5.96147	5.09167	5.41792	5.42086	5.72945	4.95051	5.48002	5.71025								60.8475	36.9022	48.3102	36.3528	88.7126	37.3478	48.5254	88.061	0	4
Q9HW43	PA4358	>tr|Q9HW43|Q9HW43_PSEAE Ferrous iron transport protein B OS=Pseudomonas aeruginosa (strain ATCC 15692 / DSM 22644 / CIP 104116 / JCM 14847 / LMG 12228 / 1C / PRS 101 / PAO1) OX=208964 GN=PA4358 PE=3 SV=1	Ferrous iron transport protein B	8	82512.6	7	0.620071	-0.512328	0.00879496	0.0062839	0.000508185	0.00133933	0.6	-0.0740741	0.4	0.925926	1	2	4	4	0	6	5	0	6	5.39331	6.00882	5.39331	6.21014	5.39331	5.39331	5.82119	7.25515	6.49999	7.42063	7.00218	7.2929	7.00084	7.48712	6.90347				56.6517	37.3725		58.5995	149.169	97.9485	193.604	108.784	262.198	154.696	195.059	201.363	2	4
Q9HW44	PA4357	>tr|Q9HW44|Q9HW44_PSEAE FeoC domain-containing protein OS=Pseudomonas aeruginosa (strain ATCC 15692 / DSM 22644 / CIP 104116 / JCM 14847 / LMG 12228 / 1C / PRS 101 / PAO1) OX=208964 GN=PA4357 PE=4 SV=1	FeoC domain-containing protein	5	8494.85	4	-0.692582	0.0898706	0.252123	0.82396	0.0234391	0.729414	-0.2	-0.0588235	0.8	1.05882	2	1	4	4	0	3	3	0	3	5.68823	5.5657	6.25694	5.5657	6.32438	6.76358	5.5657	6.33448	6.20289	6.61106	5.95319	6.02931	6.13237	5.18976	6.23563	39.9449			36.2423		79.4127		78.8006	79.7191	110.461	52.5759	109.207	84.7308	39.6818	126.748	2	4
Q9HW45	xenB	>tr|Q9HW45|Q9HW45_PSEAE Xenobiotic reductase OS=Pseudomonas aeruginosa (strain ATCC 15692 / DSM 22644 / CIP 104116 / JCM 14847 / LMG 12228 / 1C / PRS 101 / PAO1) OX=208964 GN=xenB PE=4 SV=1	Xenobiotic reductase	14	37796.6	11	0.317202	0.0842414	0.767258	0.766564	0.131692	0.654369	-0.0175439	-0.047619	1.01754	1.04762	4	3	4	4	3	6	5	6	6	7.34252	7.47749	6.69609	7.60897	6.8765	6.96647	6.77634	7.54973	7.79273	7.78288	7.90541	7.93438	7.90893	7.56649	7.56337	125.735	160.591	83.7765	149.383	104.48	91.4046	113.612	182.96	239.967	248.865	203.453	409.011	290.294	206.091	318.148	4	4
Q9HW49	PA4352	>tr|Q9HW49|Q9HW49_PSEAE Uncharacterized protein OS=Pseudomonas aeruginosa (strain ATCC 15692 / DSM 22644 / CIP 104116 / JCM 14847 / LMG 12228 / 1C / PRS 101 / PAO1) OX=208964 GN=PA4352 PE=3 SV=1	Uncharacterized protein	22	30971.9	15	0.221385	0.105977	0.993707	0.707001	0.299199	0.586566	-0.105882	0	1.10588	1	4	3	4	4	8	13	12	10	13	8.9142	9.30215	9.57008	9.5077	8.73146	9.10606	9.09565	11.5798	11.508	11.7285	11.4045	11.1901	11.8266	11.1348	11.3179	373.745	568.851	614.158	557.028	377.948	402.762	567.029	2988.93	3151.79	3834.45	2300.37	3906.68	4386.94	2444.64	4294.03	4	4
Q9HW50	olsA	>sp|Q9HW50|OLSA_PSEAE Lyso-ornithine lipid O-acyltransferase OS=Pseudomonas aeruginosa (strain ATCC 15692 / DSM 22644 / CIP 104116 / JCM 14847 / LMG 12228 / 1C / PRS 101 / PAO1) OX=208964 GN=olsA PE=2 SV=1	Lyso-ornithine lipid O-acyltransferase	2	28304.9	2	0.239906	2.73782	0.615725	1.02036e-11	0.0887759	3.08694e-13	-0.111111	1	1.11111	0	3	2	0	1	0	0	0	0	0	4.3411	4.91625	4.8508	4.94447	4.80662	4.89499	5.02914	1.07684	3.78218	0.992869	3.78218	1.02634	3.78218	1.08138	3.78218	15.7013	27.2088			24.8851	21.7464	33.8426						16.6174			3	1
Q9HW51	olsB	>sp|Q9HW51|OLSB_PSEAE L-ornithine N(alpha)-acyltransferase OS=Pseudomonas aeruginosa (strain ATCC 15692 / DSM 22644 / CIP 104116 / JCM 14847 / LMG 12228 / 1C / PRS 101 / PAO1) OX=208964 GN=olsB PE=2 SV=1	L-ornithine N(alpha)-acyltransferase	3	28172.2	3	-0.262567	-0.503469	0.364276	0.00186154	0.0402103	0.000295797	-0.0909091	0.5	0.909091	1.5	2	2	1	2	0	0	0	0	0	5.18143	4.79305	5.23077	4.92722	5.09466	5.27615	5.07929	4.66595	4.01427	4.66595	4.32991	4.66595	4.19293	4.66595	4.11283		24.9818			30.3841	28.3223	35.0396		17.4872	28.6863	17.0659					2	2
Q9HW52	PA4349	>tr|Q9HW52|Q9HW52_PSEAE Uncharacterized protein OS=Pseudomonas aeruginosa (strain ATCC 15692 / DSM 22644 / CIP 104116 / JCM 14847 / LMG 12228 / 1C / PRS 101 / PAO1) OX=208964 GN=PA4349 PE=4 SV=1	Uncharacterized protein	16	31671.5	13	-0.142099	0.806362	1	0.00165329	0.454411	0.000258651	-0.164835	0.126437	0.835165	0.873563	4	3	4	4	10	5	9	10	10	8.34991	7.90517	8.2319	8.50613	8.49994	8.49688	8.34638	7.17216	7.97412	7.63661	8.24662	7.51919	8.21426	6.87912	7.99755	252.759	216.005	242.912	278.211	321.914	264.037	337.328	140.83	272.117	224.87	257.736	306.727	358.717	127.98	429.861	4	4
Q9HW53	PA4348	>tr|Q9HW53|Q9HW53_PSEAE Lactamase_B domain-containing protein OS=Pseudomonas aeruginosa (strain ATCC 15692 / DSM 22644 / CIP 104116 / JCM 14847 / LMG 12228 / 1C / PRS 101 / PAO1) OX=208964 GN=PA4348 PE=4 SV=1	Lactamase_B domain-containing protein	6	29474.9	5	4.27434	-0.310923	2.65451e-11	0.204017	5.57092e-13	0.110822	1	-0.027027	0	0.972973	0	1	4	4	0	3	3	0	3	1.00316	5.27235	1.0103	5.27235	0.970586	1.00796	5.27235	7.24229	6.77982	7.3758	6.37749	7.27614	7.06383	6.45578	6.88519		34.8262						147.846	118.914	187.681	70.5526	259.17	161.599	95.434	198.828	1	4
Q9HW54	PA4347	>tr|Q9HW54|Q9HW54_PSEAE Beta-lactamase domain-containing protein OS=Pseudomonas aeruginosa (strain ATCC 15692 / DSM 22644 / CIP 104116 / JCM 14847 / LMG 12228 / 1C / PRS 101 / PAO1) OX=208964 GN=PA4347 PE=4 SV=1	Beta-lactamase domain-containing protein	6	43167	6	-0.121332	0.899874	1	0.000133512	0.44578	1.28819e-05	-0.121951	0.6	0.878049	0.4	4	3	1	2	5	0	0	6	6	7.37306	7.21689	7.30496	7.0466	7.17271	6.97483	6.99168	5.13687	6.06791	5.13687	6.02142	5.13687	6.39311	5.13687	5.66452	128.424	134.052	127.765	101.161	128.293	91.9353	131.901	34.3567					101.515		85.3134	4	2
Q9HW55	PA4346	>tr|Q9HW55|Q9HW55_PSEAE Uncharacterized protein OS=Pseudomonas aeruginosa (strain ATCC 15692 / DSM 22644 / CIP 104116 / JCM 14847 / LMG 12228 / 1C / PRS 101 / PAO1) OX=208964 GN=PA4346 PE=4 SV=1	Uncharacterized protein	2	12557.5	2	-0.0224462	0.264918	1	0.0663414	0.848998	0.0256341	-0.142857	0.333333	0.857143	0.666667	4	3	1	1	2	0	0	2	2	5.88608	5.74828	6.01933	5.94626	6.05987	5.93196	6.16105	4.91489	5.1798	4.91489	5.1798	4.91489	5.1798	4.91489	5.1798	45.8166	48.437	52.4078	47.182	59.3206	44.6218	74.1656			34.0888			43.7815			4	1
Q9HW56	PA4345	>tr|Q9HW56|Q9HW56_PSEAE YceI domain-containing protein OS=Pseudomonas aeruginosa (strain ATCC 15692 / DSM 22644 / CIP 104116 / JCM 14847 / LMG 12228 / 1C / PRS 101 / PAO1) OX=208964 GN=PA4345 PE=4 SV=1	YceI domain-containing protein	9	22160.8	9	0.0165497	0.975116	1	0.00488853	0.949964	0.000964578	-0.147541	0.459459	1.14754	0.540541	4	3	2	4	8	0	6	8	8	8.8399	8.44236	8.75489	8.86624	8.17166	8.42242	8.3827	5.8446	5.97574	6.1	7.26862	5.46926	6.90015	5.6542	6.82401	354.984	313.454	349.047	357.091	256.399	250.756	345.928		68.1054	77.5116	130.849	74.0728	144.267		190.571	4	4
Q9HW61	PA4340	>tr|Q9HW61|Q9HW61_PSEAE YceI domain-containing protein OS=Pseudomonas aeruginosa (strain ATCC 15692 / DSM 22644 / CIP 104116 / JCM 14847 / LMG 12228 / 1C / PRS 101 / PAO1) OX=208964 GN=PA4340 PE=4 SV=1	YceI domain-containing protein	3	20988.3	3	1.35559	-0.697773	0.0380246	0.13585	0.00261167	0.0645	0	-0.230769	1	0.769231	2	2	3	2	0	0	0	0	0	4.57499	5.85104	5.68056	5.91717	4.62797	3.46099	6.05696	5.62827	4.84961	5.4715	4.42706	5.63043	4.88163	5.97823	5.75903		52.013	41.4399			8.04845	69.0029			50.1381	18.2547	82.8281		68.54	91.0897	2	3
Q9HW65	PA4336	>tr|Q9HW65|Q9HW65_PSEAE DJ-1_PfpI domain-containing protein OS=Pseudomonas aeruginosa (strain ATCC 15692 / DSM 22644 / CIP 104116 / JCM 14847 / LMG 12228 / 1C / PRS 101 / PAO1) OX=208964 GN=PA4336 PE=3 SV=1	DJ-1_PfpI domain-containing protein	6	21024.9	5	0.138288	0.603915	1	0.0193433	0.504369	0.00547244	-0.125	0	1.125	1	4	3	4	4	4	4	4	4	4	8.81288	8.84595	9.17984	9.12292	8.4424	8.76801	8.84834	9.00939	9.1787	9.27902	9.64193	8.91138	9.54954	8.46578	9.71105	348.398	414.636	468.602	426.626	309.327	318.628	477.701	503.219	627.148	702.013	677.967	805.085	905.132	384.391	1409.76	4	4
Q9HW68	PA4333	>tr|Q9HW68|Q9HW68_PSEAE Fumarate hydratase class I OS=Pseudomonas aeruginosa (strain ATCC 15692 / DSM 22644 / CIP 104116 / JCM 14847 / LMG 12228 / 1C / PRS 101 / PAO1) OX=208964 GN=PA4333 PE=3 SV=1	Fumarate hydratase class I	22	54763.2	17	-0.416575	-1.18715	0.959239	0.00736555	0.234144	0.00161392	-0.117647	-0.0724638	0.882353	0.927536	4	3	4	4	8	14	9	9	14	9.09289	8.74696	8.25431	7.86316	9.55363	8.42627	8.63547	9.53681	8.2768	10.0778	8.5586	10.5001	8.96647	9.24619	8.81037	423.028	387.142	246.713	178.165	668.236	251.427	412.172	725.314	335.638	1221.23	319.958	2421.49	604.213	660.235	755.114	4	4
Q9HW71	PA4330	>tr|Q9HW71|Q9HW71_PSEAE Probable enoyl-CoA hydratase/isomerase OS=Pseudomonas aeruginosa (strain ATCC 15692 / DSM 22644 / CIP 104116 / JCM 14847 / LMG 12228 / 1C / PRS 101 / PAO1) OX=208964 GN=PA4330 PE=1 SV=1	Probable enoyl-CoA hydratase/isomerase	5	28152.6	4	0.0397718	0.367467	1	0.341445	0.899166	0.217486	-0.6	0.368421	1.6	0.631579	3	1	2	4	0	0	1	0	1	4.53769	4.60926	4.41785	4.60926	4.53407	4.78832	4.60926	4.44074	5.19875	4.76089	3.79519	4.03555	4.60465	4.54452	5.65299			17.2705		20.6013	20.1966	25.2968		39.7451	30.6376	11.7804	27.4202	29.3868		84.6346	3	4
Q9HW72	pykA	>tr|Q9HW72|Q9HW72_PSEAE Pyruvate kinase OS=Pseudomonas aeruginosa (strain ATCC 15692 / DSM 22644 / CIP 104116 / JCM 14847 / LMG 12228 / 1C / PRS 101 / PAO1) OX=208964 GN=pykA PE=1 SV=1	Pyruvate kinase	51	52253	33	0.0331828	-0.476476	1	0.0310309	0.852225	0.00989537	-0.122112	-0.0309859	1.12211	0.969014	4	3	4	4	29	30	30	30	30	12.3586	12.3812	11.7139	12.0618	12.4307	12.1576	12.1522	12.5085	11.7219	12.5177	12.0746	12.6688	12.2425	12.3514	12.1016	4068.64	4807.28	2714.2	3271.35	4909.2	3339.38	4717.54	5689.85	3655.62	6626.63	3660.37	10888	5852.8	5681.62	7392.04	4	4
Q9HW73	PA4328	>tr|Q9HW73|Q9HW73_PSEAE Uncharacterized protein OS=Pseudomonas aeruginosa (strain ATCC 15692 / DSM 22644 / CIP 104116 / JCM 14847 / LMG 12228 / 1C / PRS 101 / PAO1) OX=208964 GN=PA4328 PE=4 SV=1	Uncharacterized protein	20	34419.3	16	0.104203	-0.0265037	1	0.961656	0.685091	0.91107	-0.0958904	-0.0285714	1.09589	0.971429	4	3	4	4	4	8	5	7	8	7.90928	7.65508	7.61352	8.2507	7.18472	7.7726	7.26692	7.74224	7.52158	8.39066	7.86127	7.99111	7.96228	7.51877	8.19164	186.237	181.627	158.233	233.068	129.365	159.821	159.626	209.077	198.85	379.247	197.322	425.414	301.23	199.387	491.764	4	4
Q9HW74	PA4327	>tr|Q9HW74|Q9HW74_PSEAE Uncharacterized protein OS=Pseudomonas aeruginosa (strain ATCC 15692 / DSM 22644 / CIP 104116 / JCM 14847 / LMG 12228 / 1C / PRS 101 / PAO1) OX=208964 GN=PA4327 PE=4 SV=1	Uncharacterized protein	5	30572	5	-0.210857	0.517641	1	0.0605601	0.354672	0.0226626	-0.103448	-0.0833333	0.896552	1.08333	4	3	4	4	3	2	1	4	4	6.56378	6.02849	6.53325	6.45556	5.84637	6.57076	6.019	4.69451	5.97809	5.28474	5.3423	5.30666	5.84488	5.24608	5.43728	73.2874	58.8203	74.8344	67.1569	51.1605	69.478	67.2112	25.2842	68.2166	44.0502	34.4262	66.1778	69.4224	41.2616	72.8805	4	4
Q9HW75	PA4326	>tr|Q9HW75|Q9HW75_PSEAE Uncharacterized protein OS=Pseudomonas aeruginosa (strain ATCC 15692 / DSM 22644 / CIP 104116 / JCM 14847 / LMG 12228 / 1C / PRS 101 / PAO1) OX=208964 GN=PA4326 PE=4 SV=1	Uncharacterized protein	7	14258.4	6	0.0580805	-0.108372	1	0.696892	0.77926	0.573667	-0.179487	-0.0697674	1.17949	0.930233	4	3	4	4	4	5	3	4	5	5.79131	6.34095	6.03738	6.23672	6.18818	6.08983	5.67659	6.53375	5.9853	5.97153	6.15569	6.61962	6.12019	6.20205	6.63229	42.9036	73.0447	53.0677	57.7052	64.8382	49.7818	53.0109	90.4724	68.5585	70.9077	60.4986	164.42	84.0184	80.043	166.858	4	4
Q9HW78	PA4323	>tr|Q9HW78|Q9HW78_PSEAE DUF58 domain-containing protein OS=Pseudomonas aeruginosa (strain ATCC 15692 / DSM 22644 / CIP 104116 / JCM 14847 / LMG 12228 / 1C / PRS 101 / PAO1) OX=208964 GN=PA4323 PE=4 SV=1	DUF58 domain-containing protein	6	50359.9	6	-0.338104	-0.456579	0.534908	0.0371585	0.0711461	0.0124571	-0.2	-0.025641	0.8	0.974359	3	2	4	4	0	3	3	0	3	6.01733	5.76215	6.12092	5.65678	5.7435	6.02493	5.49678	6.49602	6.351	6.61086	6.39605	6.90956	6.20711	7.30042	6.53639		48.9047	56.2313		47.6395	47.5921	46.799	88.1368	88.3375	110.446	71.4662	201.018	89.236	171.381	156.126	3	4
Q9HW79	PA4322	>tr|Q9HW79|Q9HW79_PSEAE AAA domain-containing protein OS=Pseudomonas aeruginosa (strain ATCC 15692 / DSM 22644 / CIP 104116 / JCM 14847 / LMG 12228 / 1C / PRS 101 / PAO1) OX=208964 GN=PA4322 PE=4 SV=1	AAA domain-containing protein	21	36661.4	14	-0.21707	-0.659305	0.810565	0.00108226	0.150669	0.000154862	-0.145299	-0.0204082	0.854701	0.979592	4	3	4	4	12	12	13	12	13	9.84406	9.78101	9.87366	9.64321	10.2912	9.74054	9.73664	10.805	10.0699	11.0535	10.3267	10.9813	10.2154	10.7535	10.3441	712.019	792.775	757.997	611.882	1114.17	625.237	884.227	1746.98	1163.15	2401.72	1089.79	3380.18	1436.01	1876.94	2186.33	4	4
Q9HW80	PA4321	>tr|Q9HW80|Q9HW80_PSEAE DUF4350 domain-containing protein OS=Pseudomonas aeruginosa (strain ATCC 15692 / DSM 22644 / CIP 104116 / JCM 14847 / LMG 12228 / 1C / PRS 101 / PAO1) OX=208964 GN=PA4321 PE=4 SV=1	DUF4350 domain-containing protein	9	47703.9	9	-0.139857	-0.26904	1	0.38901	0.581488	0.259739	-0.0588235	-0.0181818	0.941176	0.981818	4	3	4	4	3	4	5	3	5	6.74905	6.36017	5.99784	6.85165	6.49834	6.71435	5.8383	7.30947	7.35401	7.44121	7.37013	7.56196	7.15565	7.19585	6.55254	83.3298	74.0243	51.6332	88.3745	80.3892	76.749	59.2986	154.893	177.045	196.386	140.387	315.954	172.219	159.4	157.884	4	4
Q9HW81	PA4320	>tr|Q9HW81|Q9HW81_PSEAE Uncharacterized protein OS=Pseudomonas aeruginosa (strain ATCC 15692 / DSM 22644 / CIP 104116 / JCM 14847 / LMG 12228 / 1C / PRS 101 / PAO1) OX=208964 GN=PA4320 PE=4 SV=1	Uncharacterized protein	4	59671.4	4	-0.0229954	-0.842322	1	0.0122508	0.930571	0.00305854	0	-0.1	1	0.9	4	3	3	4	1	0	1	2	2	5.81346	4.79244	4.69472	5.62775	5.34291	5.33985	5.40404	6.24077	5.17141	5.87333	5.40575	6.76394	5.44807	6.18571	5.66924	43.5674	24.9712	20.9242	37.8351	36.0894	29.601	43.8854	73.8445	38.9991	66.2416	35.974	181.718	52.7287		85.5928	4	4
Q9HW82	PA4319	>tr|Q9HW82|Q9HW82_PSEAE Uncharacterized protein OS=Pseudomonas aeruginosa (strain ATCC 15692 / DSM 22644 / CIP 104116 / JCM 14847 / LMG 12228 / 1C / PRS 101 / PAO1) OX=208964 GN=PA4319 PE=4 SV=1	Uncharacterized protein	6	36416.3	5	-4.35355	-0.111972	1.22921e-12	0.601519	1.70864e-14	0.462984	-1	-0.2	0	0.8	1	0	4	4	0	4	2	0	4	5.31926	0.958336	5.31926	0.922165	5.31926	5.31926	1.01661	6.43418	5.66216	5.62736	5.81354	5.96568	5.99866	5.95703	6.062			32.2592					84.4387	54.8006	55.8582	47.7252	104.496	77.2309	67.5405	112.375	1	4
Q9HW83	PA4318	>tr|Q9HW83|Q9HW83_PSEAE RDD domain-containing protein OS=Pseudomonas aeruginosa (strain ATCC 15692 / DSM 22644 / CIP 104116 / JCM 14847 / LMG 12228 / 1C / PRS 101 / PAO1) OX=208964 GN=PA4318 PE=4 SV=1	RDD domain-containing protein	2	28801.8	2	-0.13612	-0.41322	1	0.0916654	0.502863	0.0393994	-0.6	0	0.4	1	4	1	4	4	2	2	2	0	2	6.13615	5.78141	5.60804	5.78141	6.28195	5.64398	5.78141	6.44805	5.76714	6.6522	6.1578	6.83438	6.5334	6.32858	6.15198	54.4878	49.5622	39.4083		69.1924	36.5475		85.2547	58.937	113.657	60.5872	190.81	111.883	87.3796	119.607	4	4
Q9HW84	PA4317	>tr|Q9HW84|Q9HW84_PSEAE Uncharacterized protein OS=Pseudomonas aeruginosa (strain ATCC 15692 / DSM 22644 / CIP 104116 / JCM 14847 / LMG 12228 / 1C / PRS 101 / PAO1) OX=208964 GN=PA4317 PE=4 SV=1	Uncharacterized protein	3	26709.2	3	0.0587312	-0.511727	1	0.103876	0.820938	0.0462047	-0.2	0	1.2	1	4	3	4	4	1	3	3	1	3	6.30731	6.31802	5.78122	6.74872	6.29684	6.63361	5.87369	8.4346	7.34493	8.01812	7.3151	8.36361	7.75496	7.74295	8.09738	61.3514	71.893	44.4345	82.2887	69.91	72.5717	60.7715	337.854	175.934	292.939	135.133	550.74	260.91	232.906	460.661	4	4
Q9HW85	sbcB	>tr|Q9HW85|Q9HW85_PSEAE Exodeoxyribonuclease I OS=Pseudomonas aeruginosa (strain ATCC 15692 / DSM 22644 / CIP 104116 / JCM 14847 / LMG 12228 / 1C / PRS 101 / PAO1) OX=208964 GN=sbcB PE=4 SV=1	Exodeoxyribonuclease I	26	55449.7	24	0.119773	-0.731743	1	0.00050097	0.422567	6.1034e-05	-0.136	-0.027027	1.136	0.972973	4	3	4	4	12	18	18	12	18	9.04239	9.38649	8.99139	9.02736	9.27671	8.97192	9.15727	10.1569	9.39723	10.4653	9.57922	10.5203	9.65844	10.1091	9.68971	408.475	603.098	411.222	399.283	551.53	367.002	591.773	1114.76	729.713	1597.55	649.129	2455.67	976.102	1200.78	1389.06	4	4
Q9HW86	mvaT	>tr|Q9HW86|Q9HW86_PSEAE MvaT OS=Pseudomonas aeruginosa (strain ATCC 15692 / DSM 22644 / CIP 104116 / JCM 14847 / LMG 12228 / 1C / PRS 101 / PAO1) OX=208964 GN=mvaT PE=1 SV=1	MvaT	22	14180.3	15	0.0820704	0.096725	1	0.654413	0.613067	0.520819	-0.134752	0.0117647	1.13475	0.988235	4	3	4	4	12	13	14	13	14	12.6253	12.6234	12.6102	13.0055	12.6022	12.8613	12.6416	12.8554	12.8216	13.1976	13.3252	12.8222	12.9174	12.7203	12.9183	4894.83	5686	5051.65	6292.34	5528.94	5438.77	6622.64	7236.59	7833.97	10616.1	8709.18	12109.5	9344.37	7336.83	13020.5	4	4
Q9HW87	purU1	>tr|Q9HW87|Q9HW87_PSEAE Formyltetrahydrofolate deformylase OS=Pseudomonas aeruginosa (strain ATCC 15692 / DSM 22644 / CIP 104116 / JCM 14847 / LMG 12228 / 1C / PRS 101 / PAO1) OX=208964 GN=purU1 PE=3 SV=1	Formyltetrahydrofolate deformylase	21	32410	15	0.195202	-0.3294	0.962776	0.0962706	0.242029	0.0419298	-0.0816327	-0.0144928	1.08163	0.985507	4	3	4	4	10	11	10	10	11	9.51216	10.2397	9.94501	9.81757	9.95891	9.84069	9.97092	11.0374	10.9739	11.2239	10.5432	11.1866	10.723	10.7941	10.6844	565.693	1089.5	796.425	690.49	884.977	670.185	1040.13	2052.4	2176.59	2702.87	1266.21	3897.08	2041.53	1930.48	2767.89	4	4
Q9HW89	PA4312	>tr|Q9HW89|Q9HW89_PSEAE Uncharacterized protein OS=Pseudomonas aeruginosa (strain ATCC 15692 / DSM 22644 / CIP 104116 / JCM 14847 / LMG 12228 / 1C / PRS 101 / PAO1) OX=208964 GN=PA4312 PE=4 SV=1	Uncharacterized protein	2	29490.7	2	-0.541242	4.12791	0.0879012	1.48471e-12	0.00673214	3.7229e-14	0	1	1	0	1	1	0	3	0	0	0	0	0	4.57005	4.02881	4.57005	4.02881	4.57005	4.57005	4.02881	1.05131	4.6933	1.11827	5.14137	1.03664	5.25188	1.09602	5.72733						17.3609	16.9174		27.9982				46.0244		89.1099	1	3
Q9HW90	PA4311	>tr|Q9HW90|Q9HW90_PSEAE Glyco_trans_4-like_N domain-containing protein OS=Pseudomonas aeruginosa (strain ATCC 15692 / DSM 22644 / CIP 104116 / JCM 14847 / LMG 12228 / 1C / PRS 101 / PAO1) OX=208964 GN=PA4311 PE=4 SV=1	Glyco_trans_4-like_N domain-containing protein	5	41084.1	5	-4.98635	0.308372	6.98377e-10	0.407375	2.0938e-11	0.276691	-1	0.130435	0	0.869565	2	0	2	4	0	0	1	0	1	6.08299	0.968294	5.19207	1.02376	6.09494	6.65118	1.06479	5.32513	6.20102	5.77266	5.29653	4.82776	5.33251	5.27243	5.60142			29.537			73.4609			79.6159	61.7771	33.3511	47.4843	48.6698		81.6627	2	4
Q9HW91	pctB	>sp|Q9HW91|PCTB_PSEAE Methyl-accepting chemotaxis protein PctB OS=Pseudomonas aeruginosa (strain ATCC 15692 / DSM 22644 / CIP 104116 / JCM 14847 / LMG 12228 / 1C / PRS 101 / PAO1) OX=208964 GN=pctB PE=1 SV=1	Methyl-accepting chemotaxis protein PctB	12	68076.9	9	0.208711	-0.487428	1	0.0487131	0.307548	0.0173928	-0.111111	-0.0222222	1.11111	0.977778	4	3	4	4	9	9	9	8	9	8.77117	9.14686	8.52949	8.92483	9.06568	8.89908	9.0035	9.6806	8.88198	9.98611	8.88879	9.74257	9.52394	9.33483	9.49969	338.47	510.802	298.559	371.892	476.478	348.932	531.943	801.333	510.559	1146.05	402.245	1432.36	889.214	702.073	1217.64	4	4
Q9HW92	PA4308	>tr|Q9HW92|Q9HW92_PSEAE AAA domain-containing protein OS=Pseudomonas aeruginosa (strain ATCC 15692 / DSM 22644 / CIP 104116 / JCM 14847 / LMG 12228 / 1C / PRS 101 / PAO1) OX=208964 GN=PA4308 PE=4 SV=1	AAA domain-containing protein	20	53246.9	19	-0.102928	0.393901	1	0.0328287	0.493331	0.0106924	-0.172414	-0.0070922	0.827586	1.00709	4	3	4	4	14	16	16	14	16	10.4602	10.441	10.6088	10.467	10.4972	10.7191	10.4972	10.0712	10.2242	10.3328	10.6593	10.226	10.5255	9.78968	10.5862	1091.39	1252.67	1261.75	1083.08	1285.24	1232.04	1498.03	1050.48	1294.49	1457.37	1372.4	2002.5	1780.4	962.292	2585.73	4	4
Q9HW93	pctC	>sp|Q9HW93|PCTC_PSEAE Methyl-accepting chemotaxis protein PctC OS=Pseudomonas aeruginosa (strain ATCC 15692 / DSM 22644 / CIP 104116 / JCM 14847 / LMG 12228 / 1C / PRS 101 / PAO1) OX=208964 GN=pctC PE=1 SV=1	Methyl-accepting chemotaxis protein PctC	6	68308.3	6	-0.0234703	0.643362	1	0.0178395	0.9134	0.00494489	-0.142857	0	0.857143	1	4	3	4	4	4	4	4	4	4	7.05245	7.3788	6.95929	6.61108	7.19138	6.96425	7.06524	7.13373	7.88686	7.22267	7.60289	7.36508	7.98023	6.54985	7.3748	102.833	149.973	100.543	74.801	129.964	91.2637	138.8	137.128	256.146	168.781	164.966	275.65	305.003	101.864	279.166	4	4
Q9HW94	flp	>tr|Q9HW94|Q9HW94_PSEAE Type IVb pilin, Flp OS=Pseudomonas aeruginosa (strain ATCC 15692 / DSM 22644 / CIP 104116 / JCM 14847 / LMG 12228 / 1C / PRS 101 / PAO1) OX=208964 GN=flp PE=4 SV=1	Type IVb pilin, Flp	1	7342.57	1	0.18878	2.31941	1	8.23558e-06	0.548972	5.54426e-07	0.2	0.6	0.8	0.4	2	3	1	4	0	0	1	1	1	4.73169	5.28147	5.39588	4.6248	4.81437	4.16194	4.98798	5.01533	6.61457	5.01533	7.02763	5.01533	7.57277	5.01533	8.12398		35.0472	34.0189	18.8789		13.0833	32.8906		106.045		110.72	54.077	229.956		469.232	3	4
Q9HW95	rcpC	>tr|Q9HW95|Q9HW95_PSEAE RcpC OS=Pseudomonas aeruginosa (strain ATCC 15692 / DSM 22644 / CIP 104116 / JCM 14847 / LMG 12228 / 1C / PRS 101 / PAO1) OX=208964 GN=rcpC PE=4 SV=1	RcpC	7	31761.5	7	1.01549	5.50986	2.54529e-05	1.09837e-15	1.10997e-06	6.8854e-18	0	1	1	0	1	1	0	4	0	0	2	0	2	5.11498	6.13047	5.11498	6.13047	5.11498	5.11498	6.13047	1.00137	6.40032	1.06825	6.2691	1.04171	6.78478	1.07747	6.77406		63.1287				25.3287			91.4103		65.4462		133.18		184.086	1	4
Q9HW96	rcpA	>tr|Q9HW96|Q9HW96_PSEAE RcpA OS=Pseudomonas aeruginosa (strain ATCC 15692 / DSM 22644 / CIP 104116 / JCM 14847 / LMG 12228 / 1C / PRS 101 / PAO1) OX=208964 GN=rcpA PE=3 SV=1	RcpA	3	44266.3	3	0.397244	5.28355	0.106536	1.74824e-15	0.00844972	1.28652e-17	0.5	1	0.5	0	1	2	0	4	0	0	3	0	3	4.56182	5.08608	4.56182	4.99245	4.56182	4.56182	4.79866	1.1189	6.42259	1.05814	6.02963	1.09327	6.56536	0.978388	6.36531		30.6079				17.2621	28.8457		92.8317		55.4367		114.389		138.668	2	4
Q9HW97	tadZ	>tr|Q9HW97|Q9HW97_PSEAE TadZ OS=Pseudomonas aeruginosa (strain ATCC 15692 / DSM 22644 / CIP 104116 / JCM 14847 / LMG 12228 / 1C / PRS 101 / PAO1) OX=208964 GN=tadZ PE=1 SV=1	TadZ	5	42444.2	5	-3.64213	5.09199	4.26719e-14	1.41454e-16	2.20977e-16	3.85539e-19	-1	1	0	0	1	0	0	4	0	0	3	0	3	4.65925	1.04668	4.65925	1.05354	4.65925	4.65925	0.951121	1.08807	6.09828	1.0398	6.15266	1.02919	6.07984	0.965826	6.16008						18.4681			74.143		60.3716		81.7011		120.281	1	4
Q9HW98	tadA	>tr|Q9HW98|Q9HW98_PSEAE TadA ATPase OS=Pseudomonas aeruginosa (strain ATCC 15692 / DSM 22644 / CIP 104116 / JCM 14847 / LMG 12228 / 1C / PRS 101 / PAO1) OX=208964 GN=tadA PE=3 SV=1	TadA ATPase	5	46849.6	5	0	4.3264	1	1.18071e-15	1	8.25378e-18		1		0	0	0	0	3	0	0	0	0	0	1.06453	0.918677	1.0718	0.964777	1.04205	1.03342	1.09786	1.03045	5.39029	1.01405	5.44916	1.10303	5.27723	1.0662	5.40263											37.073		46.8402		71.1512	0	3
Q9HWA2	PA4298	>tr|Q9HWA2|Q9HWA2_PSEAE Uncharacterized protein OS=Pseudomonas aeruginosa (strain ATCC 15692 / DSM 22644 / CIP 104116 / JCM 14847 / LMG 12228 / 1C / PRS 101 / PAO1) OX=208964 GN=PA4298 PE=4 SV=1	Uncharacterized protein	2	10354.6	2	0	3.90831	1	5.47034e-12	1	1.56551e-13		1		0	0	0	0	3	0	0	0	0	0	1.0201	1.02756	0.961023	1.05881	0.951391	1.07697	1.04581	1.15873	4.79448	1.03425	4.7037	1.1293	4.88525	1.09895	5.67102											22.1133		35.6961		85.6989	0	3
Q9HWA4	pprB	>sp|Q9HWA4|PPRB_PSEAE Two-component response regulator PprB OS=Pseudomonas aeruginosa (strain ATCC 15692 / DSM 22644 / CIP 104116 / JCM 14847 / LMG 12228 / 1C / PRS 101 / PAO1) OX=208964 GN=pprB PE=1 SV=1	Two-component response regulator PprB	15	30557.6	11	0.20255	1.73457	1	4.09711e-06	0.364564	2.53487e-07	-0.102041	0.148936	1.10204	0.851064	4	3	4	4	3	6	9	6	9	6.96449	7.16498	6.61185	6.71962	7.0974	7.31231	7.71257	7.90181	9.34491	7.41168	9.30978	7.85199	9.66476	7.57121	9.3555	96.7507	129.314	79.0245	80.6458	121.768	116.165	217.399	233.529	703.726	192.407	538.543	386.306	980.385	206.767	1101.83	4	4
Q9HWA8	PA4292	>tr|Q9HWA8|Q9HWA8_PSEAE Phosphate transporter OS=Pseudomonas aeruginosa (strain ATCC 15692 / DSM 22644 / CIP 104116 / JCM 14847 / LMG 12228 / 1C / PRS 101 / PAO1) OX=208964 GN=PA4292 PE=3 SV=1	Phosphate transporter	7	52916	6	-0.141175	-0.962731	1	0.00344632	0.570666	0.000627458	-0.162791	-0.0588235	0.837209	0.941176	4	3	4	4	5	5	5	5	5	7.45648	7.42857	7.65235	7.34646	7.85581	7.22213	7.44153	8.28812	6.95981	8.59685	7.52287	9.05709	7.76488	8.2447	8.08827	136.069	155.237	162.55	124.531	205.986	109.126	180.163	305.234	134.716	437.513	156.065	890.647	262.71	329.778	457.763	4	4
Q9HWA9	PA4291	>tr|Q9HWA9|Q9HWA9_PSEAE Uncharacterized protein OS=Pseudomonas aeruginosa (strain ATCC 15692 / DSM 22644 / CIP 104116 / JCM 14847 / LMG 12228 / 1C / PRS 101 / PAO1) OX=208964 GN=PA4291 PE=4 SV=1	Uncharacterized protein	2	25210.4	2	0	-1.7759	1	1.55157e-10	1	5.45524e-12	-1	-0.333333	1	0.666667	0	0	2	1	0	0	0	0	0	1.00457	1.05058	1.03948	1.05348	1.00445	1.03492	0.959479	4.84226	3.07103	4.72468	3.07103	4.95119	3.07103	4.8696	3.07103										29.8781		51.7256			14.1351	0	2
Q9HWB0	PA4290	>tr|Q9HWB0|Q9HWB0_PSEAE Probable chemotaxis transducer OS=Pseudomonas aeruginosa (strain ATCC 15692 / DSM 22644 / CIP 104116 / JCM 14847 / LMG 12228 / 1C / PRS 101 / PAO1) OX=208964 GN=PA4290 PE=4 SV=1	Probable chemotaxis transducer	19	58403.8	18	-0.0666135	0.855209	1	0.00285213	0.756446	0.000500619	-0.155963	0.0909091	0.844037	0.909091	4	3	4	4	13	8	14	12	14	8.0762	8.11159	8.40859	8.54175	8.30887	8.55976	8.16188	7.36533	8.0364	7.661	8.33481	7.84524	8.87494	7.85662	8.90288	209.08	249.232	274.559	285.166	281.982	275.8	296.833	161.008	284.12	228.703	273.984	384.503	567.069	251.998	805.119	4	4
Q9HWB4	PA4286	>tr|Q9HWB4|Q9HWB4_PSEAE BPL/LPL catalytic domain-containing protein OS=Pseudomonas aeruginosa (strain ATCC 15692 / DSM 22644 / CIP 104116 / JCM 14847 / LMG 12228 / 1C / PRS 101 / PAO1) OX=208964 GN=PA4286 PE=4 SV=1	BPL/LPL catalytic domain-containing protein	12	24847.2	12	-0.0609568	-0.19646	1	0.38901	0.741363	0.259764	-0.0810811	-0.0465116	0.918919	0.953488	4	3	4	4	7	10	7	10	10	8.5975	8.29161	8.34535	8.52886	8.64455	8.70847	8.71855	8.52594	8.58394	8.52288	7.98187	8.95948	8.73166	8.5404	8.46539	300.081	282.355	262.783	282.629	355.853	305.747	436.604	359.934	415.268	415.648	214.526	832.377	513.458	404.795	594.515	4	4
Q9HWB5	recC	>tr|Q9HWB5|Q9HWB5_PSEAE RecBCD enzyme subunit RecC OS=Pseudomonas aeruginosa (strain ATCC 15692 / DSM 22644 / CIP 104116 / JCM 14847 / LMG 12228 / 1C / PRS 101 / PAO1) OX=208964 GN=recC PE=3 SV=1	RecBCD enzyme subunit RecC	30	132647	28	0.113289	-0.0779634	1	0.773931	0.559454	0.663611	-0.111111	-0.0769231	1.11111	0.923077	4	3	4	4	9	18	13	8	18	8.40471	8.57704	8.8528	8.70059	8.28416	8.61887	8.68265	8.8423	8.41741	9.04054	8.6897	8.9752	8.79199	8.26277	8.90985	262.546	344.126	373.558	318.356	277.194	287.335	425.872	448.185	369.996	595.053	350.394	841.495	535.387	333.934	809.019	4	4
Q9HWB6	recB	>tr|Q9HWB6|Q9HWB6_PSEAE RecBCD enzyme subunit RecB OS=Pseudomonas aeruginosa (strain ATCC 15692 / DSM 22644 / CIP 104116 / JCM 14847 / LMG 12228 / 1C / PRS 101 / PAO1) OX=208964 GN=recB PE=3 SV=1	RecBCD enzyme subunit RecB	20	139381	19	0.189266	-0.109027	1	0.71288	0.393797	0.592998	-0.2	-0.0526316	1.2	0.947368	4	3	4	4	5	9	7	4	9	7.26208	7.45164	7.13404	7.75363	6.7895	7.96793	7.2277	7.65237	7.57847	7.48184	7.59509	7.91916	7.47125	7.65093	7.62338	118.916	157.739	113.49	165.139	98.3658	182.994	155.344	196.45	206.849	201.996	164.077	404.72	214.331	218.513	331.659	4	4
Q9HWB7	recD	>tr|Q9HWB7|Q9HWB7_PSEAE RecBCD enzyme subunit RecD OS=Pseudomonas aeruginosa (strain ATCC 15692 / DSM 22644 / CIP 104116 / JCM 14847 / LMG 12228 / 1C / PRS 101 / PAO1) OX=208964 GN=recD PE=3 SV=1	RecBCD enzyme subunit RecD	15	79085.3	13	0.180388	0.0419244	1	0.899234	0.37475	0.82154	-0.172414	0.011236	1.17241	0.988764	4	3	4	4	3	6	7	5	7	7.48765	7.3402	7.36259	8.17457	7.80224	7.72056	7.80617	7.95651	8.03428	7.87121	7.5613	7.80242	7.81661	7.91434	8.29998	139.041	146.013	132.971	221.087	198.477	154.159	231.971	242.554	283.704	264.577	160.278	373.26	272.3	262.284	530.115	4	4
Q9HWB8	sbcC	>sp|Q9HWB8|SBCC_PSEAE Nuclease SbcCD subunit C OS=Pseudomonas aeruginosa (strain ATCC 15692 / DSM 22644 / CIP 104116 / JCM 14847 / LMG 12228 / 1C / PRS 101 / PAO1) OX=208964 GN=sbcC PE=3 SV=1	Nuclease SbcCD subunit C	34	138960	31	-0.0759218	0.292188	1	0.0862173	0.588943	0.0361287	-0.157895	-0.0190476	0.842105	1.01905	4	3	4	4	12	18	15	12	18	8.92626	8.89756	8.92149	9.01465	9.21139	9.34111	9.16021	9.1269	9.39676	9.31312	9.53521	9.2781	9.39099	9.03372	9.59764	376.884	429.739	391.773	395.781	527.116	474.03	592.981	545.922	729.479	718.806	629.622	1038.09	810.929	569.823	1303.18	4	4
Q9HWB9	sbcD	>tr|Q9HWB9|Q9HWB9_PSEAE Nuclease SbcCD subunit D OS=Pseudomonas aeruginosa (strain ATCC 15692 / DSM 22644 / CIP 104116 / JCM 14847 / LMG 12228 / 1C / PRS 101 / PAO1) OX=208964 GN=sbcD PE=3 SV=1	Nuclease SbcCD subunit D	11	45433.7	9	-0.636558	0.216976	0.012517	0.247683	0.000750542	0.143925	-0.0697674	0	0.930233	1	4	3	4	4	3	5	5	6	6	6.87091	6.41715	6.98148	6.15498	7.23566	7.12175	6.67556	7.13505	7.73073	7.34067	7.24634	7.34198	7.42953	7.20343	7.48243	90.6745	77.0062	102.102	54.5263	134.015	101.791	105.946	137.254	229.872	183.166	128.844	271.272	208.222	160.238	300.789	4	4
Q9HWC0	birA	>tr|Q9HWC0|Q9HWC0_PSEAE Bifunctional ligase/repressor BirA OS=Pseudomonas aeruginosa (strain ATCC 15692 / DSM 22644 / CIP 104116 / JCM 14847 / LMG 12228 / 1C / PRS 101 / PAO1) OX=208964 GN=birA PE=3 SV=1	Bifunctional ligase/repressor BirA	2	34048.9	1	0.0927181	-0.253095	1	0.470375	0.737406	0.329609	0.2	0.0909091	0.8	1.09091	2	2	3	4	0	0	1	0	1	4.43029	3.96934	4.61118	4.44141	4.17751	4.36668	5.05665	4.33511	4.85623	4.66081	3.70461	4.73477	3.97471	4.51284	4.69559		14.1144	19.747		16.0901		34.4942	19.7087	31.3456	28.5842	11.0636	44.5202	18.9899		43.5854	2	4
Q9HWC1	coaX	>sp|Q9HWC1|COAX_PSEAE Type III pantothenate kinase OS=Pseudomonas aeruginosa (strain ATCC 15692 / DSM 22644 / CIP 104116 / JCM 14847 / LMG 12228 / 1C / PRS 101 / PAO1) OX=208964 GN=coaX PE=1 SV=1	Type III pantothenate kinase	5	26758	5	0.0738812	-0.163391	1	0.648879	0.783878	0.514804	-0.0666667	0.027027	1.06667	1.02703	4	3	4	4	1	3	4	4	4	6.4589	6.6669	6.61047	7.06217	6.2278	7.29961	6.44016	7.11373	5.97737	6.66395	6.78968	6.79668	6.74867	6.63075	7.03582	68.1488	91.5609	78.9494	102.258	66.6432	115.147	89.9958	135.24	68.1824	114.586	93.8849	185.888	129.887	107.739	220.709	4	4
Q9HWC2	PA4278	>tr|Q9HWC2|Q9HWC2_PSEAE SPOR domain-containing protein OS=Pseudomonas aeruginosa (strain ATCC 15692 / DSM 22644 / CIP 104116 / JCM 14847 / LMG 12228 / 1C / PRS 101 / PAO1) OX=208964 GN=PA4278 PE=4 SV=1	SPOR domain-containing protein	8	26076.8	8	0.0161376	-0.110133	1	0.59075	0.917771	0.450831	-0.102041	0.015873	1.10204	1.01587	4	3	4	4	6	7	8	7	8	7.48981	7.92166	7.82476	7.92747	7.90028	8.03556	7.6371	8.23904	7.74799	7.79937	7.85597	7.7748	7.92767	7.91487	7.75591	139.249	218.49	183.183	186.285	212.434	191.777	206.318	295.025	232.64	251.726	196.598	366.181	294.091	262.381	363.571	4	4
Q9HWC4	nusG	>sp|Q9HWC4|NUSG_PSEAE Transcription termination/antitermination protein NusG OS=Pseudomonas aeruginosa (strain ATCC 15692 / DSM 22644 / CIP 104116 / JCM 14847 / LMG 12228 / 1C / PRS 101 / PAO1) OX=208964 GN=nusG PE=3 SV=1	Transcription termination/antitermination protein NusG	16	20162.2	10	0.0111055	-0.288011	1	0.165552	0.948128	0.0831204	-0.148936	0.00900901	1.14894	1.00901	4	3	4	4	9	8	8	7	9	10.8354	11.1003	11.2353	11.0326	11.195	10.9913	11.0931	11.6038	11.0826	11.8585	11.7465	11.7054	11.2936	11.3365	11.2296	1415.53	1978.37	1947.85	1602.96	2084.69	1487.85	2264.13	3039.16	2346.87	4196.22	2915.66	5583.83	3032.07	2811.56	4038.87	4	4
Q9HWC5	rplK	>sp|Q9HWC5|RL11_PSEAE 50S ribosomal protein L11 OS=Pseudomonas aeruginosa (strain ATCC 15692 / DSM 22644 / CIP 104116 / JCM 14847 / LMG 12228 / 1C / PRS 101 / PAO1) OX=208964 GN=rplK PE=3 SV=1	50S ribosomal protein L11	20	14907.2	15	-0.00442775	-0.525522	1	0.0286598	0.981709	0.00894397	-0.115789	-0.0149254	0.884211	0.985075	4	3	4	4	9	12	12	9	12	12.4155	12.266	11.7616	12.3741	12.3414	12.0687	11.7871	13.4182	12.6761	13.5418	13.1192	13.5929	12.8077	13.1152	12.9631	4232.32	4438.1	2805.3	4061.95	4614.56	3139.68	3662.67	10689.1	7082.62	13476.5	7550.39	20658.9	8659.72	9647.08	13430.7	4	4
Q9HWC6	rplA	>sp|Q9HWC6|RL1_PSEAE 50S ribosomal protein L1 OS=Pseudomonas aeruginosa (strain ATCC 15692 / DSM 22644 / CIP 104116 / JCM 14847 / LMG 12228 / 1C / PRS 101 / PAO1) OX=208964 GN=rplA PE=3 SV=1	50S ribosomal protein L1	33	24234.1	18	0.0686587	-0.656756	1	0.0172271	0.754158	0.00473757	-0.147368	-0.0166667	1.14737	0.983333	4	3	4	4	14	17	15	14	17	14.0191	14.3166	13.9175	14.0113	14.5505	13.5764	13.9257	15.5312	14.3625	15.5124	14.9088	15.6186	14.8462	15.2153	15.133	12862	18386.8	12501.7	12635.4	21337.3	8927.91	16128.2	46240.2	22795.3	52819	26103.8	84125.7	35577.2	41359.1	60437.8	4	4
Q9HWC7	rplJ	>sp|Q9HWC7|RL10_PSEAE 50S ribosomal protein L10 OS=Pseudomonas aeruginosa (strain ATCC 15692 / DSM 22644 / CIP 104116 / JCM 14847 / LMG 12228 / 1C / PRS 101 / PAO1) OX=208964 GN=rplJ PE=3 SV=1	50S ribosomal protein L10	21	17634.3	15	0.0721129	-0.677908	1	0.00443503	0.690701	0.000855819	-0.113043	-0.04	1.11304	0.96	4	3	4	4	10	12	10	10	12	13.0865	13.0348	12.6853	13.0349	13.1995	12.5103	12.7579	14.1183	13.3284	14.3409	13.7765	14.2836	13.691	14.0842	13.3195	6738.56	7561.97	5321.63	6421.9	8364.7	4264.11	7178.63	17366	11131.5	23449.5	11908.2	33346.9	15974.3	18883.2	17194.6	4	4
Q9HWC8	rplL	>sp|Q9HWC8|RL7_PSEAE 50S ribosomal protein L7/L12 OS=Pseudomonas aeruginosa (strain ATCC 15692 / DSM 22644 / CIP 104116 / JCM 14847 / LMG 12228 / 1C / PRS 101 / PAO1) OX=208964 GN=rplL PE=3 SV=1	50S ribosomal protein L7/L12	14	12479.4	10	-0.0529879	-0.716846	1	0.00880338	0.803505	0.00203709	-0.171429	-0.0515464	0.828571	0.948454	4	3	4	4	6	8	7	7	8	12.9083	12.8358	12.3998	12.7899	12.6527	12.6938	12.2062	13.7667	13.054	14.0844	13.6342	13.5989	13.1834	14.2825	12.9936	5955.33	6587.91	4366.19	5418.92	5725.92	4842.5	4897.53	13609.7	9203.14	19629.9	10789.7	20746.2	11236.4	21666.7	13718	4	4
Q9HWC9	rpoC	>sp|Q9HWC9|RPOC_PSEAE DNA-directed RNA polymerase subunit beta' OS=Pseudomonas aeruginosa (strain ATCC 15692 / DSM 22644 / CIP 104116 / JCM 14847 / LMG 12228 / 1C / PRS 101 / PAO1) OX=208964 GN=rpoC PE=3 SV=1	DNA-directed RNA polymerase subunit beta'	145	154383	96	0.104402	-0.411346	1	0.0326659	0.504988	0.0105948	-0.152663	-0.00189036	1.15266	0.99811	4	3	4	4	76	86	85	79	86	14.6228	14.7321	14.3231	14.8515	14.9102	14.5466	14.5318	15.7016	15.0618	15.8011	15.4311	15.8173	15.4519	15.5546	15.2845	19545.4	24522.7	16560.4	22620.7	27380	17491.4	24549.1	52036.9	37013.8	64521	37489.9	96542.2	54137.1	52327.1	67128.3	4	4
Q9HWD0	rpsL	>sp|Q9HWD0|RS12_PSEAE 30S ribosomal protein S12 OS=Pseudomonas aeruginosa (strain ATCC 15692 / DSM 22644 / CIP 104116 / JCM 14847 / LMG 12228 / 1C / PRS 101 / PAO1) OX=208964 GN=rpsL PE=3 SV=1	30S ribosomal protein S12	14	13799	10	0.259466	-0.882361	0.962776	0.00251825	0.244122	0.000434465	-0.13253	0	1.13253	1	4	3	4	4	8	10	10	9	10	12.4078	12.7694	12.0277	12.7168	12.7604	12.072	12.2432	13.7592	13.3039	14.116	12.5124	13.9463	13.1472	13.7287	13.0572	4209.73	6291.38	3373.72	5151.38	6169.84	3146.99	5024.56	13538.7	10944.4	20064.7	4958.02	26394.7	10957.9	14759.1	14335.9	4	4
Q9HWD1	rpsG	>sp|Q9HWD1|RS7_PSEAE 30S ribosomal protein S7 OS=Pseudomonas aeruginosa (strain ATCC 15692 / DSM 22644 / CIP 104116 / JCM 14847 / LMG 12228 / 1C / PRS 101 / PAO1) OX=208964 GN=rpsG PE=3 SV=1	30S ribosomal protein S7	28	17504.4	20	-0.0163566	-0.688788	1	0.00879165	0.93621	0.00203172	-0.153846	-0.0326087	0.846154	0.967391	4	3	4	4	14	17	17	14	17	13.233	13.3278	12.7824	13.0757	13.5408	12.8979	12.888	14.9278	13.9162	15.0108	14.1669	15.0742	14.2227	14.4251	14.3769	7458.71	9264.59	5692.1	6605.99	10596.8	5578.38	7856.46	30435.5	16730.4	37306.3	15608.2	57681.4	23093.2	23917.2	35786.1	4	4
Q9HWD2	fusA	>sp|Q9HWD2|EFG1_PSEAE Elongation factor G 1 OS=Pseudomonas aeruginosa (strain ATCC 15692 / DSM 22644 / CIP 104116 / JCM 14847 / LMG 12228 / 1C / PRS 101 / PAO1) OX=208964 GN=fusA PE=1 SV=1	Elongation factor G 1	79	77784.4	51	0.0711601	-0.397092	1	0.0319266	0.634953	0.0102854	-0.135135	-0.0103448	1.13514	0.989655	4	3	4	4	40	43	44	41	44	14.2621	14.3436	13.8931	14.1395	14.4485	13.9708	14.1613	15.1289	14.6513	15.3614	14.8386	15.2753	14.9588	15.0891	14.8176	15221.8	18733.3	12292.6	13810.1	19881.3	11734.6	18989.8	34987.6	27848.2	47569.7	24863.2	66308.6	38463.6	37895.2	48571.1	4	4
Q9HWD4	rpsJ	>sp|Q9HWD4|RS10_PSEAE 30S ribosomal protein S10 OS=Pseudomonas aeruginosa (strain ATCC 15692 / DSM 22644 / CIP 104116 / JCM 14847 / LMG 12228 / 1C / PRS 101 / PAO1) OX=208964 GN=rpsJ PE=3 SV=1	30S ribosomal protein S10	15	11766.6	11	-0.017187	-0.806242	1	0.00295024	0.932625	0.000525743	-0.120879	-0.0458716	0.879121	0.954128	4	3	4	4	10	10	10	10	10	13.3065	13.511	13.1506	13.0372	13.6054	12.8637	13.095	14.4874	13.4734	14.8633	14.0207	14.5102	13.9543	14.3379	13.5252	7848.51	10519.1	7347.32	6432.25	11082.6	5447.84	9068.2	22428.1	12308.5	33679.6	14104.7	39016.7	19172.3	22513.7	19830.5	4	4
Q9HWD5	rplC	>sp|Q9HWD5|RL3_PSEAE 50S ribosomal protein L3 OS=Pseudomonas aeruginosa (strain ATCC 15692 / DSM 22644 / CIP 104116 / JCM 14847 / LMG 12228 / 1C / PRS 101 / PAO1) OX=208964 GN=rplC PE=3 SV=1	50S ribosomal protein L3	22	22591.7	19	0.0287829	-0.631756	1	0.00555401	0.868986	0.00114517	-0.140351	-0.0375	1.14035	0.9625	4	3	4	4	10	16	12	12	16	13.0272	13.2119	12.8058	12.9622	13.1481	12.6042	12.6013	14.1777	13.3954	14.4797	13.8108	14.2263	13.5862	14.2107	13.775	6467.21	8549.47	5785.34	6106.31	8071.73	4550.92	6440.33	18095.5	11660.6	25817.6	12194.3	32047.8	14854.4	20613.6	23579.1	4	4
Q9HWD6	rplD	>sp|Q9HWD6|RL4_PSEAE 50S ribosomal protein L4 OS=Pseudomonas aeruginosa (strain ATCC 15692 / DSM 22644 / CIP 104116 / JCM 14847 / LMG 12228 / 1C / PRS 101 / PAO1) OX=208964 GN=rplD PE=3 SV=1	50S ribosomal protein L4	20	21639.9	14	-0.00669503	-0.682449	1	0.0141211	0.975613	0.00363709	-0.142857	-0.00740741	0.857143	0.992593	4	3	4	4	11	12	11	11	12	12.503	12.5624	12.2135	12.5173	12.9291	12.2558	12.3262	13.6945	12.2125	13.3337	13.0878	13.6695	12.9985	13.3194	12.9885	4496.76	5450.51	3837.44	4486.1	6935.18	3574.48	5322.36	12945.8	5136.1	11665.8	7387.91	21785.8	9884.61	11114	13669.6	4	4
Q9HWD7	rplW	>sp|Q9HWD7|RL23_PSEAE 50S ribosomal protein L23 OS=Pseudomonas aeruginosa (strain ATCC 15692 / DSM 22644 / CIP 104116 / JCM 14847 / LMG 12228 / 1C / PRS 101 / PAO1) OX=208964 GN=rplW PE=3 SV=1	50S ribosomal protein L23	9	10949.7	8	-0.270061	-0.792485	0.933918	0.00425665	0.210165	0.000809795	-0.209302	0.0149254	0.790698	1.01493	4	3	4	4	4	6	6	3	6	10.4173	10.0246	10.3864	10.079	10.4982	9.65782	9.80597	11.4851	10.3118	11.5375	10.505	11.5784	10.7757	11.1636	11.0021	1059.35	938.567	1081.45	827.664	1286.08	590.396	927.753	2799.07	1375.5	3359.04	1233.19	5113.06	2117.44	2493.92	3449.66	4	4
Q9HWD8	rplB	>sp|Q9HWD8|RL2_PSEAE 50S ribosomal protein L2 OS=Pseudomonas aeruginosa (strain ATCC 15692 / DSM 22644 / CIP 104116 / JCM 14847 / LMG 12228 / 1C / PRS 101 / PAO1) OX=208964 GN=rplB PE=3 SV=1	50S ribosomal protein L2	41	29579.1	24	0.0867877	-0.743092	1	0.00152336	0.614436	0.000233341	-0.101852	-0.00338983	1.10185	0.99661	4	3	4	4	18	19	19	18	19	13.9551	14.2292	13.6114	14.0315	14.4087	13.8457	13.8653	15.3489	14.628	15.6388	14.8139	15.6559	14.8415	15.5176	14.9055	12303.8	17305.9	10112	12813.5	19339.5	10760.2	15467.5	40752.6	27402.1	57656.2	24441	86326	35461.3	51002.7	51622.5	4	4
Q9HWD9	rpsS	>sp|Q9HWD9|RS19_PSEAE 30S ribosomal protein S19 OS=Pseudomonas aeruginosa (strain ATCC 15692 / DSM 22644 / CIP 104116 / JCM 14847 / LMG 12228 / 1C / PRS 101 / PAO1) OX=208964 GN=rpsS PE=3 SV=1	30S ribosomal protein S19	16	10357.2	10	0.228355	-0.697658	0.969115	0.0079398	0.271427	0.00178099	-0.108434	-0.037037	1.10843	0.962963	4	3	4	4	6	7	8	6	8	11.8622	12.6342	12.0703	12.5022	12.8293	12.0619	12.1664	13.8354	12.8734	13.9093	13.1123	13.8586	13.178	13.5297	13.1787	2884.06	5728.38	3474.83	4439.37	6471.47	3124.87	4764.32	14273.9	8120.31	17386.2	7514.62	24837.1	11193.9	12857.3	15595.7	4	4
Q9HWE0	rplV	>sp|Q9HWE0|RL22_PSEAE 50S ribosomal protein L22 OS=Pseudomonas aeruginosa (strain ATCC 15692 / DSM 22644 / CIP 104116 / JCM 14847 / LMG 12228 / 1C / PRS 101 / PAO1) OX=208964 GN=rplV PE=3 SV=1	50S ribosomal protein L22	16	11910.9	12	-0.0916198	-0.647701	1	0.00354474	0.585744	0.000650206	-0.130435	0	0.869565	1	4	3	4	4	8	9	9	8	9	12.4828	12.4337	12.117	12.2338	12.8248	12.0768	12.1836	13.6738	12.8721	13.7408	13.077	13.6128	13.1091	13.5388	12.9172	4434.46	4985.3	3589.05	3685.76	6451.3	3157.3	4821.44	12761.4	8113.3	15469.2	7332.87	20946.4	10671.7	12938.7	13010.2	4	4
Q9HWE1	rpsC	>sp|Q9HWE1|RS3_PSEAE 30S ribosomal protein S3 OS=Pseudomonas aeruginosa (strain ATCC 15692 / DSM 22644 / CIP 104116 / JCM 14847 / LMG 12228 / 1C / PRS 101 / PAO1) OX=208964 GN=rpsC PE=3 SV=1	30S ribosomal protein S3	32	25838	19	0.0336621	-0.662046	1	0.00363485	0.844677	0.000674662	-0.141243	0.0186916	1.14124	1.01869	4	3	4	4	14	15	16	15	16	12.0127	12.286	11.7924	12.2988	12.4684	12.059	11.7656	13.3433	12.5941	13.2884	12.6811	13.2815	12.8763	13.396	12.5095	3201.32	4500.28	2865.89	3855.44	5039.18	3118.73	3608.52	10148.2	6691.15	11305.6	5573.11	16648.8	9081.9	11719.7	9807.43	4	4
Q9HWE2	rplP	>sp|Q9HWE2|RL16_PSEAE 50S ribosomal protein L16 OS=Pseudomonas aeruginosa (strain ATCC 15692 / DSM 22644 / CIP 104116 / JCM 14847 / LMG 12228 / 1C / PRS 101 / PAO1) OX=208964 GN=rplP PE=3 SV=1	50S ribosomal protein L16	16	15401.1	11	-0.016283	-0.845227	1	0.00217835	0.936557	0.000362761	-0.159091	-0.00854701	0.840909	0.991453	4	3	4	4	7	10	11	8	11	12.7349	13.0171	12.8509	12.7069	13.2931	12.4219	12.7029	14.3656	13.2908	14.2964	13.1477	14.5232	13.7518	14.1308	13.7445	5281.24	7469.91	5969.07	5115.84	8925.32	4010.76	6910.04	20612.4	10845.5	22736	7701.3	39369.5	16662	19503	23085.6	4	4
Q9HWE3	rpmC	>sp|Q9HWE3|RL29_PSEAE 50S ribosomal protein L29 OS=Pseudomonas aeruginosa (strain ATCC 15692 / DSM 22644 / CIP 104116 / JCM 14847 / LMG 12228 / 1C / PRS 101 / PAO1) OX=208964 GN=rpmC PE=1 SV=1	50S ribosomal protein L29	10	7201.34	6	0.13214	-0.713094	1	0.0617062	0.671925	0.0232933	-0.137931	-0.114286	1.13793	0.885714	4	3	4	4	5	5	5	5	5	11.7159	11.334	10.9343	11.5236	11.0871	10.6824	10.8536	12.4402	11.2427	12.4055	12.408	12.1183	11.6683	12.0733	10.866	2606.01	2326.23	1581.04	2252.85	1934.39	1201.12	1917.73	5426.83	2622.33	6130.74	4611.79	7433.77	3931.22	4685.46	3139.19	4	4
Q9HWE4	rpsQ	>sp|Q9HWE4|RS17_PSEAE 30S ribosomal protein S17 OS=Pseudomonas aeruginosa (strain ATCC 15692 / DSM 22644 / CIP 104116 / JCM 14847 / LMG 12228 / 1C / PRS 101 / PAO1) OX=208964 GN=rpsQ PE=3 SV=1	30S ribosomal protein S17	13	10085.8	9	0.230044	-1.1205	1	0.00241766	0.408259	0.000413156	-0.0857143	-0.0322581	1.08571	0.967742	4	3	4	4	6	7	7	7	7	13.0437	12.8045	12.0415	13.3412	13.2116	12.5179	12.6554	14.2569	13.361	14.5106	13.7013	14.2361	13.3976	15.0138	13.0756	6541.6	6446.41	3405.93	7940.94	8435.38	4286.56	6686.67	19117.1	11386.1	26376.2	11303.4	32266.4	13034.2	35969.7	14520.1	4	4
Q9HWE5	rplN	>sp|Q9HWE5|RL14_PSEAE 50S ribosomal protein L14 OS=Pseudomonas aeruginosa (strain ATCC 15692 / DSM 22644 / CIP 104116 / JCM 14847 / LMG 12228 / 1C / PRS 101 / PAO1) OX=208964 GN=rplN PE=3 SV=1	50S ribosomal protein L14	18	13411.9	11	0.00274444	-0.795561	1	0.00648416	0.990264	0.00138908	-0.12381	-0.0142857	1.12381	0.985714	4	3	4	4	8	11	10	8	11	11.5831	11.7343	11.1721	11.3018	11.8117	11.0838	11.2102	12.9272	11.8935	12.739	11.8634	13.3182	12.2591	12.7743	12.5604	2376.82	3070.04	1864.42	1931.73	3196.47	1586.37	2455.56	7605.63	4117.2	7724.91	3161.84	17077.8	5920.77	7616.45	10159.6	4	4
Q9HWE6	rplX	>sp|Q9HWE6|RL24_PSEAE 50S ribosomal protein L24 OS=Pseudomonas aeruginosa (strain ATCC 15692 / DSM 22644 / CIP 104116 / JCM 14847 / LMG 12228 / 1C / PRS 101 / PAO1) OX=208964 GN=rplX PE=3 SV=1	50S ribosomal protein L24	25	11470.4	16	-0.173042	-0.557994	0.993707	0.00740253	0.291221	0.00163021	-0.11811	-0.0121951	0.88189	0.987805	4	3	4	4	9	14	13	11	14	12.4537	12.2724	12.2772	12.1731	12.6984	11.9816	12.0935	13.4986	12.741	13.6014	13.0432	13.6622	13.0618	13.3573	13.0417	4345.92	4458.03	4010.49	3533.8	5910.32	2955.68	4529.51	11301.6	7408.4	14044.8	7162.75	21676.4	10327.4	11409.6	14182.6	4	4
Q9HWE7	rplE	>sp|Q9HWE7|RL5_PSEAE 50S ribosomal protein L5 OS=Pseudomonas aeruginosa (strain ATCC 15692 / DSM 22644 / CIP 104116 / JCM 14847 / LMG 12228 / 1C / PRS 101 / PAO1) OX=208964 GN=rplE PE=3 SV=1	50S ribosomal protein L5	33	20391.8	20	0.0412536	-0.831346	1	0.00212123	0.837123	0.000352093	-0.12766	-0.0162602	1.12766	0.98374	4	3	4	4	14	16	16	16	16	13.7186	13.7324	13.4363	13.693	14.0715	13.2369	13.5458	15.296	14.0894	15.278	14.3941	15.5194	14.5233	14.9681	14.7293	10443.2	12263.9	8956.21	10133.6	15309.2	7055.7	12395	39283.8	18864.1	44895.8	18270	78531.6	28442.4	34847.1	45685.9	4	4
Q9HWE8	rpsN	>sp|Q9HWE8|RS14_PSEAE 30S ribosomal protein S14 OS=Pseudomonas aeruginosa (strain ATCC 15692 / DSM 22644 / CIP 104116 / JCM 14847 / LMG 12228 / 1C / PRS 101 / PAO1) OX=208964 GN=rpsN PE=3 SV=1	30S ribosomal protein S14	8	11565.4	7	0.0890294	-0.958461	1	0.00205378	0.699629	0.000338099	-0.133333	-0.0212766	1.13333	0.978723	4	3	4	4	4	4	4	4	4	11.1824	11.3393	10.4396	11.0474	11.3804	10.6894	10.6492	12.3613	11.5737	12.4543	11.1961	12.7089	11.6633	12.6072	11.8647	1800.41	2334.81	1122.11	1619.46	2370.46	1206.95	1664.47	5137.89	3298.75	6341.79	1991	11194.4	3917.52	6783.7	6272.85	4	4
Q9HWE9	rpsH	>sp|Q9HWE9|RS8_PSEAE 30S ribosomal protein S8 OS=Pseudomonas aeruginosa (strain ATCC 15692 / DSM 22644 / CIP 104116 / JCM 14847 / LMG 12228 / 1C / PRS 101 / PAO1) OX=208964 GN=rpsH PE=3 SV=1	30S ribosomal protein S8	23	14170.6	14	0.0371895	-0.800038	1	0.00185718	0.844364	0.000294597	-0.151515	-0.017341	1.15152	0.982659	4	3	4	4	11	13	12	11	13	13.2114	13.1808	12.9196	13.2312	13.6107	12.8576	13.149	14.5999	13.5092	14.7652	13.8255	14.7999	14.0397	14.2877	13.8781	7347.89	8367.33	6260.06	7357.91	11122.9	5424.52	9414.17	24248	12618.1	31467.6	12319.6	47693.3	20342.2	21744.6	25325.1	4	4
Q9HWF0	rplF	>sp|Q9HWF0|RL6_PSEAE 50S ribosomal protein L6 OS=Pseudomonas aeruginosa (strain ATCC 15692 / DSM 22644 / CIP 104116 / JCM 14847 / LMG 12228 / 1C / PRS 101 / PAO1) OX=208964 GN=rplF PE=3 SV=1	50S ribosomal protein L6	21	19099.1	13	0.0204541	-0.706469	1	0.00594655	0.917429	0.00125609	-0.123077	-0.0193548	1.12308	0.980645	4	3	4	4	10	12	11	11	12	13.6394	13.704	13.3069	13.5271	14.0018	13.2106	13.4493	15.0218	13.9079	15.2205	14.4851	15.0367	14.3479	14.7505	14.4628	9885.69	12025.2	8188.14	9033.24	14587.3	6928.64	11593	32483.6	16633.9	43142	19460	56203.2	25186.1	29968.2	37979.5	4	4
Q9HWF1	rplR	>sp|Q9HWF1|RL18_PSEAE 50S ribosomal protein L18 OS=Pseudomonas aeruginosa (strain ATCC 15692 / DSM 22644 / CIP 104116 / JCM 14847 / LMG 12228 / 1C / PRS 101 / PAO1) OX=208964 GN=rplR PE=3 SV=1	50S ribosomal protein L18	17	12661.6	13	0.0629732	-0.709491	1	0.00295024	0.725349	0.000525881	-0.14	-0.00775194	1.14	0.992248	4	3	4	4	10	12	13	10	13	12.7496	13.0527	12.4414	12.6938	12.9943	12.605	12.5351	13.9283	13.3945	14.2532	13.2591	14.4205	13.4132	13.8265	13.5237	5335.12	7656.2	4493.99	5069.93	7255.69	4553.42	6151.73	15223.3	11653.1	22066.1	8319.38	36664.5	13176.2	15794.3	19809.8	4	4
Q9HWF2	rpsE	>sp|Q9HWF2|RS5_PSEAE 30S ribosomal protein S5 OS=Pseudomonas aeruginosa (strain ATCC 15692 / DSM 22644 / CIP 104116 / JCM 14847 / LMG 12228 / 1C / PRS 101 / PAO1) OX=208964 GN=rpsE PE=3 SV=1	30S ribosomal protein S5	26	17625.4	13	-0.0334817	-0.591749	1	0.00820048	0.847008	0.0018484	-0.155844	0	0.844156	1	4	3	4	4	9	12	12	11	12	13.357	13.5374	13.2338	13.179	13.8059	12.9956	13.2274	14.4164	13.9725	14.6055	13.8863	14.7114	14.1877	14.6125	13.9323	8128.32	10713.4	7783.57	7096.6	12735.1	5969.01	9940.23	21351.8	17395.3	28170	12849.8	44856	22539.8	27234.2	26295.1	4	4
Q9HWF3	rpmD	>sp|Q9HWF3|RL30_PSEAE 50S ribosomal protein L30 OS=Pseudomonas aeruginosa (strain ATCC 15692 / DSM 22644 / CIP 104116 / JCM 14847 / LMG 12228 / 1C / PRS 101 / PAO1) OX=208964 GN=rpmD PE=1 SV=3	50S ribosomal protein L30	4	6477.61	2	-0.558802	-0.67308	0.876093	0.171897	0.180883	0.0876586	0	0	1	1	4	3	4	4	1	1	1	1	1	9.29957	9.3511	8.78589	9.19768	9.3847	9.06678	7.17751	10.067	9.47412	10.3734	9.78293	11.1323	9.84142	10.1658	9.94774	488.185	588.484	356.627	449.316	594.398	391.944	150.033	1047.46	769.66	1499	747.57	3753.24	1108.1	1248.86	1661.1	4	4
Q9HWF4	rplO	>sp|Q9HWF4|RL15_PSEAE 50S ribosomal protein L15 OS=Pseudomonas aeruginosa (strain ATCC 15692 / DSM 22644 / CIP 104116 / JCM 14847 / LMG 12228 / 1C / PRS 101 / PAO1) OX=208964 GN=rplO PE=3 SV=1	50S ribosomal protein L15	16	15174.4	11	0.000959555	-0.712298	1	0.00362847	0.995854	0.000672488	-0.0888889	-0.0598291	1.08889	0.940171	4	3	4	4	7	9	8	7	9	12.7871	12.7801	12.3328	12.5789	12.9699	12.3282	12.4573	13.9295	13.0865	14.155	13.165	14.2127	13.4691	13.8061	13.5334	5475.52	6338	4168.05	4681.69	7133.74	3758.36	5828.62	15235.3	9413.35	20613.7	7794.13	31746.6	13696.4	15572.6	19942.9	4	4
Q9HWF5	secY	>sp|Q9HWF5|SECY_PSEAE Protein translocase subunit SecY OS=Pseudomonas aeruginosa (strain ATCC 15692 / DSM 22644 / CIP 104116 / JCM 14847 / LMG 12228 / 1C / PRS 101 / PAO1) OX=208964 GN=secY PE=3 SV=1	Protein translocase subunit SecY	13	47832.5	11	0.14403	-0.321091	1	0.0857997	0.354726	0.035896	-0.127273	0	1.12727	1	4	3	4	4	5	9	8	5	9	8.82366	9.12961	9.03172	9.10297	9.04984	9.15006	9.24098	10.3543	9.69162	10.4188	10.0192	10.3717	10.1978	9.93839	9.89015	351.011	504.728	422.881	420.766	471.276	415.235	627.124	1278.22	894.895	1546.86	880.582	2215.3	1418.6	1066.78	1596.1	4	4
Q9HWF6	rpmJ	>sp|Q9HWF6|RL36_PSEAE 50S ribosomal protein L36 OS=Pseudomonas aeruginosa (strain ATCC 15692 / DSM 22644 / CIP 104116 / JCM 14847 / LMG 12228 / 1C / PRS 101 / PAO1) OX=208964 GN=rpmJ PE=3 SV=1	50S ribosomal protein L36	1	4434.37	1	0.0736782	-0.567285	1	0.219989	0.846945	0.122736	-0.142857	0	1.14286	1	4	3	4	4	1	1	1	1	1	9.96374	10.4027	9.55653	10.1105	9.87908	8.87522	8.41372	10.5842	10.1665	11.3423	10.6474	11.183	10.5366	10.923	10.413	773.605	1219.82	608.418	845.962	837.341	343.208	353.447	1499.1	1243.75	2934.04	1361.07	3887.59	1794.07	2110.91	2293.25	4	4
Q9HWF7	rpsM	>sp|Q9HWF7|RS13_PSEAE 30S ribosomal protein S13 OS=Pseudomonas aeruginosa (strain ATCC 15692 / DSM 22644 / CIP 104116 / JCM 14847 / LMG 12228 / 1C / PRS 101 / PAO1) OX=208964 GN=rpsM PE=3 SV=1	30S ribosomal protein S13	24	13265.4	16	0.146703	-0.828058	1	0.00163609	0.451389	0.000255068	-0.129252	-0.0111111	1.12925	0.988889	4	3	4	4	12	13	15	12	15	12.2537	12.5444	12.1541	12.5272	12.8183	12.1173	12.376	14.026	12.8805	14.1423	13.0189	14.1828	13.44	13.7629	13.4625	3783.36	5383.03	3682.41	4516.82	6422.41	3247.23	5509.22	16289.3	8160.34	20433.4	7043.36	31096.4	13423.4	15113.8	18985.9	4	4
Q9HWF8	rpsK	>sp|Q9HWF8|RS11_PSEAE 30S ribosomal protein S11 OS=Pseudomonas aeruginosa (strain ATCC 15692 / DSM 22644 / CIP 104116 / JCM 14847 / LMG 12228 / 1C / PRS 101 / PAO1) OX=208964 GN=rpsK PE=3 SV=1	30S ribosomal protein S11	15	13629.6	12	0.0754503	-0.741756	1	0.0035451	0.694487	0.000651239	-0.129412	-0.0275229	1.12941	0.972477	4	3	4	4	8	10	9	9	10	11.5111	11.8657	11.4592	11.605	12.1837	11.3215	11.6123	12.9547	12.0529	13.0556	12.2495	13.2007	12.4367	12.7071	12.2121	2261.04	3362.81	2274.93	2383.54	4136.76	1870.56	3244.83	7752.22	4598.37	9620.66	4131.9	15741.8	6696.13	7270.26	7980.44	4	4
Q9HWF9	bfr	>sp|Q9HWF9|BFR_PSEAE Bacterioferritin OS=Pseudomonas aeruginosa (strain ATCC 15692 / DSM 22644 / CIP 104116 / JCM 14847 / LMG 12228 / 1C / PRS 101 / PAO1) OX=208964 GN=bfr PE=1 SV=1	Bacterioferritin	18	17940.3	11	0.196915	-0.0354455	0.959239	0.891665	0.234077	0.812924	-0.0786517	0.0166667	1.07865	1.01667	4	3	4	4	7	8	8	9	9	9.63063	10.1794	9.8227	9.99422	10.1051	9.71401	9.87143	10.1308	9.79589	10.3588	10.1393	10.1515	10.3793	9.99755	10.1824	614.107	1044.9	731.687	780.43	979.323	613.843	970.817	1094.82	961.969	1483.83	957.052	1901.75	1608.73	1111.43	1954.48	4	4
Q9HWG0	uvrA	>sp|Q9HWG0|UVRA_PSEAE UvrABC system protein A OS=Pseudomonas aeruginosa (strain ATCC 15692 / DSM 22644 / CIP 104116 / JCM 14847 / LMG 12228 / 1C / PRS 101 / PAO1) OX=208964 GN=uvrA PE=3 SV=1	UvrABC system protein A	38	104489	31	-0.110601	-0.102236	1	0.568994	0.42716	0.42787	-0.144144	-0.00350877	0.855856	0.996491	4	3	4	4	22	28	25	21	28	10.2665	10.2115	10.3999	10.246	10.3119	10.2202	10.1097	10.4487	10.2277	10.686	10.6346	10.7963	10.5634	10.3833	10.4796	954.274	1068.44	1091.66	929.216	1130.29	871.869	1145.12	1364.72	1297.64	1861.6	1349.08	2973.43	1827.8	1452.13	2401.61	4	4
Q9HWG1	PA4233	>tr|Q9HWG1|Q9HWG1_PSEAE Probable major facilitator superfamily (MFS) transporter OS=Pseudomonas aeruginosa (strain ATCC 15692 / DSM 22644 / CIP 104116 / JCM 14847 / LMG 12228 / 1C / PRS 101 / PAO1) OX=208964 GN=PA4233 PE=4 SV=1	Probable major facilitator superfamily (MFS) transporter	5	48818.1	4	0.0571265	-0.470322	1	0.182585	0.844431	0.0955971	-0.2	-0.117647	1.2	0.882353	4	3	4	4	2	4	3	2	4	5.85273	6.1588	5.65943	6.00709	5.74338	5.95604	5.41419	6.12575	6.59236	6.87644	6.51161	6.22633	5.36059	6.91218	5.79484	44.7696	64.3807	40.8374	49.2139	47.6357	45.373	44.1951	68.1858	104.425	132.769	77.426	125.187	49.6264	130.946	93.3788	4	4
Q9HWG2	pchC	>tr|Q9HWG2|Q9HWG2_PSEAE Pyochelin biosynthetic protein PchC OS=Pseudomonas aeruginosa (strain ATCC 15692 / DSM 22644 / CIP 104116 / JCM 14847 / LMG 12228 / 1C / PRS 101 / PAO1) OX=208964 GN=pchC PE=3 SV=1	Pyochelin biosynthetic protein PchC	19	27591.2	16	-0.0961799	-0.676759	1	0.105116	0.78017	0.0469283	-0.0545455	-0.0070922	0.945455	0.992908	4	3	4	4	4	13	13	3	13	8.04777	8.62824	7.19521	6.73554	7.70432	7.33989	7.06307	10.9435	9.77527	10.6736	10.1182	10.9989	10.3658	10.592	10.2417	205.001	356.559	118.406	81.5407	185.452	118.407	138.592	1923.02	948.322	1845.73	943.162	3421.71	1593.81	1678.2	2036.54	4	4
Q9HWG3	pchD	>tr|Q9HWG3|Q9HWG3_PSEAE Pyochelin biosynthesis protein PchD OS=Pseudomonas aeruginosa (strain ATCC 15692 / DSM 22644 / CIP 104116 / JCM 14847 / LMG 12228 / 1C / PRS 101 / PAO1) OX=208964 GN=pchD PE=4 SV=1	Pyochelin biosynthesis protein PchD	40	59901.4	32	0.317401	-0.375104	0.970431	0.277688	0.272694	0.166507	-0.0909091	-0.00341297	1.09091	0.996587	4	3	4	4	19	27	27	23	27	10.9643	11.191	9.74596	10.2442	9.81618	10.194	10.0574	13.2678	12.6938	13.4236	12.938	13.3436	13.1929	13.2399	12.9498	1547.83	2106.65	693.786	928.053	801.617	856.158	1104.4	9631	7170.03	12416.2	6659.44	17381.2	11310.2	10517.9	13307.7	4	4
Q9HWG4	pchF	>tr|Q9HWG4|Q9HWG4_PSEAE Pyochelin synthetase OS=Pseudomonas aeruginosa (strain ATCC 15692 / DSM 22644 / CIP 104116 / JCM 14847 / LMG 12228 / 1C / PRS 101 / PAO1) OX=208964 GN=pchF PE=3 SV=1	Pyochelin synthetase	100	197084	77	0.192495	-0.31561	1	0.434966	0.553269	0.29958	-0.0958231	0	1.09582	1	4	3	4	4	36	69	68	44	69	11.9575	12.0642	10.6119	11.0701	10.5071	11.4203	10.8158	14.3511	13.727	14.2763	14.0423	14.2253	14.1395	14.1329	13.8143	3081.08	3858.93	1264.47	1645.16	1294.04	2003.12	1868.16	20406.7	14673.7	22422.2	14317.1	32024.2	21798.5	19532	24230.1	4	4
Q9HWG5	pchG	>tr|Q9HWG5|Q9HWG5_PSEAE Pyochelin biosynthetic protein PchG OS=Pseudomonas aeruginosa (strain ATCC 15692 / DSM 22644 / CIP 104116 / JCM 14847 / LMG 12228 / 1C / PRS 101 / PAO1) OX=208964 GN=pchG PE=4 SV=1	Pyochelin biosynthetic protein PchG	13	37696.2	9	0.387906	-0.28759	0.960115	0.477901	0.235608	0.338269	-0.111111	0.00970874	1.11111	1.00971	4	3	4	4	8	8	9	8	9	9.89245	10.0835	8.75181	9.18616	8.18998	9.3693	9.04668	12.0431	11.5142	12.0173	11.8704	11.9264	11.8382	11.9713	11.585	736.305	977.724	348.302	445.742	259.676	483.382	548.106	4120.98	3165.34	4684.24	3177.12	6508.15	4422.36	4365.57	5167.38	4	4
Q9HWG6	PA4223	>tr|Q9HWG6|Q9HWG6_PSEAE Probable ATP-binding component of ABC transporter OS=Pseudomonas aeruginosa (strain ATCC 15692 / DSM 22644 / CIP 104116 / JCM 14847 / LMG 12228 / 1C / PRS 101 / PAO1) OX=208964 GN=PA4223 PE=4 SV=1	Probable ATP-binding component of ABC transporter	19	61338.5	14	0.298202	0.121603	0.850637	0.662957	0.166928	0.532317	-0.136364	0.0151515	1.13636	0.984848	4	3	4	4	10	12	12	11	12	9.15398	9.3676	8.81242	8.9761	8.16627	8.70563	8.67963	11.0014	10.9624	10.9476	11.362	11.0824	11.2175	10.9777	10.9536	441.325	595.25	363.246	385.346	255.442	305.146	424.983	2001.8	2159.33	2231.64	2233.62	3625.6	2876.19	2192.54	3335.67	4	4
Q9HWG7	PA4222	>tr|Q9HWG7|Q9HWG7_PSEAE Probable ATP-binding component of ABC transporter OS=Pseudomonas aeruginosa (strain ATCC 15692 / DSM 22644 / CIP 104116 / JCM 14847 / LMG 12228 / 1C / PRS 101 / PAO1) OX=208964 GN=PA4222 PE=4 SV=1	Probable ATP-binding component of ABC transporter	25	61392.5	25	-0.0439925	0.193435	1	0.476086	0.836795	0.335038	-0.188119	0.0222222	0.811881	0.977778	4	3	4	4	10	20	20	11	20	9.44293	9.20776	9.0307	8.98742	8.40589	9.31614	8.81959	11.1116	11.2025	11.3362	11.3838	11.4087	11.4963	10.9117	11.4593	539.188	532.823	422.581	388.379	301.597	465.895	468.278	2160.72	2550.4	2921.65	2267.63	4545.9	3489.44	2094.46	4736.22	4	4
Q9HWG8	PA4218	>tr|Q9HWG8|Q9HWG8_PSEAE Probable transporter OS=Pseudomonas aeruginosa (strain ATCC 15692 / DSM 22644 / CIP 104116 / JCM 14847 / LMG 12228 / 1C / PRS 101 / PAO1) OX=208964 GN=PA4218 PE=4 SV=1	Probable transporter	4	43151.1	3	4.43406	0.59725	1.1503e-10	0.0389567	3.00977e-12	0.0131767	1	0.142857	0	0.857143	0	2	4	4	0	2	3	0	3	0.988111	4.89403	1.01249	5.99386	1.1008	1.00741	5.49589	5.85896	6.87446	6.21024	6.90795	6.72	6.7053	6.50955	7.20004		26.7929		48.7648				56.674	126.976	83.6663	101.905	176.267	126.041	99.0578	247.318	2	4
Q9HWG9	phzS	>sp|Q9HWG9|PHZS_PSEAE 5-methylphenazine-1-carboxylate 1-monooxygenase OS=Pseudomonas aeruginosa (strain ATCC 15692 / DSM 22644 / CIP 104116 / JCM 14847 / LMG 12228 / 1C / PRS 101 / PAO1) OX=208964 GN=phzS PE=1 SV=1	5-methylphenazine-1-carboxylate 1-monooxygenase	36	43644.6	24	0.476465	1.02615	0.416921	0.00109961	0.0498078	0.000158397	-0.0816327	0.0553191	1.08163	0.944681	4	3	4	4	7	15	16	11	16	8.64551	8.64418	8.46528	9.24182	8.06725	8.70721	8.95734	12.6763	13.0895	12.5653	13.3703	12.048	13.7419	11.9573	13.1498	310.237	360.519	285.563	463.274	238.499	305.48	515.194	6391.65	9432.8	6849.02	8985.85	7080.4	16547.7	4323.26	15286.5	4	4
Q9HWH1	phzA1	>sp|Q9HWH1|PHZA1_PSEAE Phenazine biosynthesis protein PhzA1 OS=Pseudomonas aeruginosa (strain ATCC 15692 / DSM 22644 / CIP 104116 / JCM 14847 / LMG 12228 / 1C / PRS 101 / PAO1) OX=208964 GN=phzA1 PE=2 SV=1	Phenazine biosynthesis protein PhzA1	3	19211.8	3	0	0.492538	1	0.0133242	1	0.00337008		0.333333		0.666667	0	0	2	4	0	0	3	0	3	1.01247	1.05178	1.03231	1.08303	1.01264	0.960756	0.970285	6.16761	6.61302	6.58368	6.54852	6.34358	7.14142	6.30035	7.06242								70.1933	105.931	108.385	79.4324		170.528		224.816	0	4
Q9HWH2	phzM	>sp|Q9HWH2|PHZM_PSEAE Phenazine-1-carboxylate N-methyltransferase OS=Pseudomonas aeruginosa (strain ATCC 15692 / DSM 22644 / CIP 104116 / JCM 14847 / LMG 12228 / 1C / PRS 101 / PAO1) OX=208964 GN=phzM PE=1 SV=1	Phenazine-1-carboxylate N-methyltransferase	20	36357.4	15	0.422036	1.28539	0.752248	0.000606709	0.12618	7.67978e-05	0.0144928	0.0769231	0.985507	0.923077	4	3	4	4	4	13	13	10	13	8.33389	8.49559	8.03437	8.18418	7.57208	7.99097	8.53482	10.4703	10.9134	10.5665	11.7401	10.4459	12.0633	9.69366	11.6011	249.97	325.238	211.828	222.566	169.21	185.94	384.395	1385.31	2087.24	1713.63	2902.87	2332.28	5169.45	900.332	5225.2	4	4
Q9HWH3	opmD	>tr|Q9HWH3|Q9HWH3_PSEAE Probable outer membrane protein OS=Pseudomonas aeruginosa (strain ATCC 15692 / DSM 22644 / CIP 104116 / JCM 14847 / LMG 12228 / 1C / PRS 101 / PAO1) OX=208964 GN=opmD PE=3 SV=1	Probable outer membrane protein	22	52980.4	20	4.88844	0.379863	8.4277e-13	0.0796433	1.05662e-14	0.0325878	1	0	0	1	0	1	4	4	0	17	18	0	18	1.05989	5.95108	1.15811	5.95108	1.04956	0.982984	5.95108	10.2187	10.4871	10.3443	10.5565	10.2133	10.9031	9.74171	10.0907							64.1202	1163.59	1553.25	1469.07	1277.96	1984.93	2313.07	930.818	1834.17	1	4
Q9HWH4	mexI	>tr|Q9HWH4|Q9HWH4_PSEAE Probable Resistance-Nodulation-Cell Division (RND) efflux transporter OS=Pseudomonas aeruginosa (strain ATCC 15692 / DSM 22644 / CIP 104116 / JCM 14847 / LMG 12228 / 1C / PRS 101 / PAO1) OX=208964 GN=mexI PE=4 SV=1	Probable Resistance-Nodulation-Cell Division (RND) efflux transporter	36	111009	30	6.98702	0.380491	1.38565e-12	0.235252	1.96386e-14	0.134522	1	0.00740741	0	0.992593	0	3	4	4	0	28	27	2	28	1.01471	7.35699	1.04645	7.98246	0.923113	1.05122	8.64824	11.1242	11.0904	11.3404	11.5774	11.275	11.8094	10.528	11.3124		147.723		193.524			415.835	2179.59	2359.64	2930.18	2593.28	4143.46	4335.11	1605.38	4277.65	3	4
Q9HWH5	mexH	>tr|Q9HWH5|Q9HWH5_PSEAE Probable Resistance-Nodulation-Cell Division (RND) efflux membrane fusion protein OS=Pseudomonas aeruginosa (strain ATCC 15692 / DSM 22644 / CIP 104116 / JCM 14847 / LMG 12228 / 1C / PRS 101 / PAO1) OX=208964 GN=mexH PE=3 SV=1	Probable Resistance-Nodulation-Cell Division (RND) efflux membrane fusion protein	19	39240.9	18	-0.12902	0.365001	1	0.293963	0.651467	0.17899	0.5	0	1.5	1	1	2	4	4	0	13	14	0	14	6.36641	5.41267	6.36641	6.99229	6.36641	6.36641	6.30722	10.5494	10.4876	10.5036	10.7409	10.4612	11.1608	9.9016	10.4865		38.3837		97.4235	73.364			1463.37	1553.8	1640.56	1452.26	2357.13	2765.26	1039.91	2413.18	2	4
Q9HWH6	mexG	>tr|Q9HWH6|Q9HWH6_PSEAE Uncharacterized protein OS=Pseudomonas aeruginosa (strain ATCC 15692 / DSM 22644 / CIP 104116 / JCM 14847 / LMG 12228 / 1C / PRS 101 / PAO1) OX=208964 GN=mexG PE=4 SV=1	Uncharacterized protein	5	16195.2	3	-0.913587	0.87528	0.421479	0.0995205	0.0505453	0.0438877	0	0	1	1	3	3	4	4	0	3	3	1	3	5.26381	4.26778	5.28601	5.28819	7.01169	4.63505	4.35069	8.46169	9.34578	8.70053	9.30497	8.68769	9.44876	7.64329	8.8948		17.3581	31.5242	29.9004	114.744	18.161	21.146	344.257	704.151	470.114	536.75	689.45	844.064	217.36	800.624	3	4
Q9HWH7	ppgL	>tr|Q9HWH7|Q9HWH7_PSEAE Periplasmic gluconolactonase, PpgL OS=Pseudomonas aeruginosa (strain ATCC 15692 / DSM 22644 / CIP 104116 / JCM 14847 / LMG 12228 / 1C / PRS 101 / PAO1) OX=208964 GN=ppgL PE=1 SV=1	Periplasmic gluconolactonase, PpgL	15	41616.7	14	-0.0801365	0.884174	1	3.26866e-05	0.556925	2.7172e-06	-0.145833	0.413793	0.854167	0.586207	4	3	2	4	11	0	6	12	12	9.22559	9.09678	9.40211	8.98932	9.17661	9.22373	9.44453	7.19318	7.91086	7.32412	8.07034	7.09844	8.10092	7.15486	8.22517	463.783	493.372	546.656	388.892	514.562	436.99	722.151		260.443	181.077	228.092	229.135	331.615		503.328	4	4
Q9HWH9	nmoA	>sp|Q9HWH9|NMO_PSEAE Nitronate monooxygenase OS=Pseudomonas aeruginosa (strain ATCC 15692 / DSM 22644 / CIP 104116 / JCM 14847 / LMG 12228 / 1C / PRS 101 / PAO1) OX=208964 GN=nmoA PE=1 SV=1	Nitronate monooxygenase	12	36782.4	10	-0.00319457	0.0889142	1	0.700519	0.985155	0.577854	-0.117647	0.0422535	0.882353	0.957747	4	3	4	4	7	6	8	9	9	9.47783	9.28265	9.47321	9.40674	8.97678	9.18936	9.13891	8.93441	8.58286	8.79807	8.85005	8.77194	9.19823	8.5181	8.74705	552.39	561.215	574.274	519.379	448.005	426.7	584.288	477.733	414.958	502.999	391.585	730.915	709.507	398.588	722.689	4	4
Q9HWI0	ddlA	>sp|Q9HWI0|DDLA_PSEAE D-alanine--D-alanine ligase A OS=Pseudomonas aeruginosa (strain ATCC 15692 / DSM 22644 / CIP 104116 / JCM 14847 / LMG 12228 / 1C / PRS 101 / PAO1) OX=208964 GN=ddlA PE=3 SV=1	D-alanine--D-alanine ligase A	9	36533.7	8	-0.0662908	0.526071	1	0.0720295	0.782148	0.0286597	-0.222222	0.0545455	0.777778	0.945455	4	3	4	4	6	5	5	6	6	8.81903	8.2801	8.53	8.85928	8.7159	8.6813	8.72142	8.4802	8.35452	8.47939	8.73096	8.55712	9.08898	7.566	9.01254	349.886	280.112	298.664	355.371	373.894	300.043	437.472	348.702	354.213	403.304	360.559	629.792	657.764	206.021	868.703	4	4
Q9HWI1	PA4200	>tr|Q9HWI1|Q9HWI1_PSEAE Lactamase_B domain-containing protein OS=Pseudomonas aeruginosa (strain ATCC 15692 / DSM 22644 / CIP 104116 / JCM 14847 / LMG 12228 / 1C / PRS 101 / PAO1) OX=208964 GN=PA4200 PE=4 SV=1	Lactamase_B domain-containing protein	7	32396.7	7	-3.99784	-0.56755	1.57818e-11	0.0136609	2.96797e-13	0.00348505	-1	-0.307692	0	0.692308	1	0	4	2	0	1	0	0	1	5.02222	1.07143	5.02222	0.988748	5.02222	5.02222	1.01296	5.20679	5.21654	6.10717	5.19571	6.14638	5.22348	5.64824	5.20265	25.1752							36.063		77.8974	31.1002	118.439	45.1271	54.5268		1	4
Q9HWI2	PA4199	>tr|Q9HWI2|Q9HWI2_PSEAE Probable acyl-CoA dehydrogenase OS=Pseudomonas aeruginosa (strain ATCC 15692 / DSM 22644 / CIP 104116 / JCM 14847 / LMG 12228 / 1C / PRS 101 / PAO1) OX=208964 GN=PA4199 PE=3 SV=1	Probable acyl-CoA dehydrogenase	14	63926.7	12	-0.138062	0.649042	1	0.000804341	0.326285	0.000106982	-0.180723	0.120879	0.819277	0.879121	4	3	4	4	10	8	9	9	10	9.1881	8.8508	8.99251	8.80488	8.97688	8.84352	8.93089	8.00764	8.6051	8.07485	8.64795	7.8082	8.90023	8.27679	8.61036	451.885	416.034	411.541	342.22	448.035	335.749	505.834	251.304	421.404	304.687	340.399	374.757	577.099	337.194	657.36	4	4
Q9HWI3	PA4198	>tr|Q9HWI3|Q9HWI3_PSEAE Probable AMP-binding enzyme OS=Pseudomonas aeruginosa (strain ATCC 15692 / DSM 22644 / CIP 104116 / JCM 14847 / LMG 12228 / 1C / PRS 101 / PAO1) OX=208964 GN=PA4198 PE=4 SV=1	Probable AMP-binding enzyme	6	59548.3	4	-0.641383	0.498542	0.0115352	0.0114205	0.000685384	0.00279522	-0.333333	0.238095	0.666667	0.761905	1	1	3	4	0	0	2	0	2	4.96913	4.32775	4.96913	4.32775	4.96913	4.96913	4.32775	4.71488	5.09537	5.0508	4.96185	4.47893	5.39173	4.72012	5.50996		18.0948	25.3079					25.6438	36.9968	37.4563	26.4461	37.2856	50.7091		76.6461	1	4
Q9HWI4	bfiS	>tr|Q9HWI4|Q9HWI4_PSEAE Histidine kinase OS=Pseudomonas aeruginosa (strain ATCC 15692 / DSM 22644 / CIP 104116 / JCM 14847 / LMG 12228 / 1C / PRS 101 / PAO1) OX=208964 GN=bfiS PE=4 SV=1	Histidine kinase	6	82948.2	6	0	-0.0190916	1	0.965659	1	0.918021		-0.0714286		0.928571	0	0	4	4	0	2	0	0	2	0.992356	1.01292	1.04305	1.04126	1.03484	1.03784	1.02866	4.87416	4.24402	4.6781	5.36674	4.8726	4.48014	4.65374	4.91134								28.637	20.5061	28.9289	35.0143	48.9831	26.9569	27.3675	50.616	0	4
Q9HWI5	bfiR	>tr|Q9HWI5|Q9HWI5_PSEAE BfiR OS=Pseudomonas aeruginosa (strain ATCC 15692 / DSM 22644 / CIP 104116 / JCM 14847 / LMG 12228 / 1C / PRS 101 / PAO1) OX=208964 GN=bfiR PE=4 SV=1	BfiR	3	23859.5	3	-0.581472	-0.0552171	0.582284	0.920512	0.0812564	0.850809	-0.25	-0.0909091	0.75	0.909091	3	1	2	3	0	0	0	0	0	5.33493	4.0947	4.17788	4.0947	4.56102	4.63085	4.0947	4.25389	4.25532	5.23987	4.77138	3.63786	4.2297	4.32805	3.9824	31.2687	15.3957	14.624			18.1082			20.6673	42.7012	23.1754	20.8139			26.5858	3	3
Q9HWI6	PA4195	>tr|Q9HWI6|Q9HWI6_PSEAE Probable binding protein component of ABC transporter OS=Pseudomonas aeruginosa (strain ATCC 15692 / DSM 22644 / CIP 104116 / JCM 14847 / LMG 12228 / 1C / PRS 101 / PAO1) OX=208964 GN=PA4195 PE=3 SV=1	Probable binding protein component of ABC transporter	10	29538.8	9	-0.231985	0.0236238	1	0.977552	0.460046	0.934656	-0.152542	-0.428571	0.847458	1.42857	4	3	3	2	7	0	0	7	7	8.64582	8.36866	8.1923	8.34157	8.80386	8.58052	8.26071	7.3514	7.24779	6.16083	7.21991	7.33965	7.30354	8.15627	7.33142	310.304	297.844	236.335	248.219	397.401	279.798	317.879			80.8498	126.504	270.834		310.171	270.897	4	3
Q9HWJ1	pqsL	>tr|Q9HWJ1|Q9HWJ1_PSEAE Probable FAD-dependent monooxygenase OS=Pseudomonas aeruginosa (strain ATCC 15692 / DSM 22644 / CIP 104116 / JCM 14847 / LMG 12228 / 1C / PRS 101 / PAO1) OX=208964 GN=pqsL PE=1 SV=1	Probable FAD-dependent monooxygenase	17	43975	16	-0.133482	0.220382	1	0.273731	0.424502	0.16349	0.371429	-0.047619	1.37143	1.04762	2	3	4	4	0	15	11	6	15	7.20095	7.03431	7.3031	7.14694	7.24071	7.35997	7.24685	9.43763	9.22418	9.63257	9.69875	9.36013	9.77293	8.96405	9.58005	113.982	118.116		108.447		120.066	157.42	677.128	647.231	896.966	705.198	1098.82	1056.72	542.958	1287.39	3	4
Q9HWJ6	PA4185	>tr|Q9HWJ6|Q9HWJ6_PSEAE Probable transcriptional regulator OS=Pseudomonas aeruginosa (strain ATCC 15692 / DSM 22644 / CIP 104116 / JCM 14847 / LMG 12228 / 1C / PRS 101 / PAO1) OX=208964 GN=PA4185 PE=4 SV=1	Probable transcriptional regulator	8	27194.9	8	-0.308545	0.113451	0.659625	0.633177	0.100522	0.498224	-0.1	-0.157895	0.9	1.15789	2	3	4	3	0	2	0	1	2	6.09943	5.61842	5.89635	5.74536	6.23154	6.02299	5.89831	5.88508	6.03095	6.08046	6.65817	6.22872	5.80251	5.90502	6.06146		44.2677	48.1257	41.0488	66.8162		61.8174	57.7094		76.4688	85.7053	125.395	67.4129	65.149	112.333	3	4
Q9HWJ7	PA4184	>tr|Q9HWJ7|Q9HWJ7_PSEAE Probable transcriptional regulator OS=Pseudomonas aeruginosa (strain ATCC 15692 / DSM 22644 / CIP 104116 / JCM 14847 / LMG 12228 / 1C / PRS 101 / PAO1) OX=208964 GN=PA4184 PE=4 SV=1	Probable transcriptional regulator	2	37686.1	2	-4.40004	0	1.6218e-12	1	2.34275e-14	1	-1		0		3	0	0	0	0	0	0	0	0	5.89704	1.05507	5.44457	1.08402	5.4911	4.95377	1.00066	1.00843	1.00656	1.0111	1.09434	1.07082	1.12488	1.15276	0.987846	46.1657				39.9934	22.6509										3	0
Q9HWJ8	PA4183	>tr|Q9HWJ8|Q9HWJ8_PSEAE Uncharacterized protein OS=Pseudomonas aeruginosa (strain ATCC 15692 / DSM 22644 / CIP 104116 / JCM 14847 / LMG 12228 / 1C / PRS 101 / PAO1) OX=208964 GN=PA4183 PE=4 SV=1	Uncharacterized protein	7	17159.6	6	0.01593	0.367056	1	0.131266	0.936529	0.0616441	-0.142857	0.285714	1.14286	0.714286	4	3	2	3	2	0	0	2	2	6.14946	6.02309	6.48982	6.34215	6.60436	6.55697	7.03301	4.98942	5.26658	4.8299	5.56486	5.14021	5.285	4.93686	5.24815	54.993	58.6007	72.6156	62.0799	86.5192	68.8169	135.734			32.1386	40.1687	58.9664	47.0933		63.9262	4	3
Q9HWJ9	PA4182	>tr|Q9HWJ9|Q9HWJ9_PSEAE Uncharacterized protein OS=Pseudomonas aeruginosa (strain ATCC 15692 / DSM 22644 / CIP 104116 / JCM 14847 / LMG 12228 / 1C / PRS 101 / PAO1) OX=208964 GN=PA4182 PE=4 SV=1	Uncharacterized protein	6	23835.8	5	-0.593117	-0.382182	0.393817	0.255809	0.0455106	0.150277	-0.75	0.0666667	0.25	1.06667	2	1	3	4	0	0	2	0	2	5.14238	4.57166	5.09732	4.57166	4.97827	5.44112	4.57166	5.39362	4.19704	5.82624	5.53263	4.83395	5.33849	5.26363	4.72056					28.0293	31.7535	24.6461	41.049	19.849	64.1143	39.2811	47.6882	48.8721		44.3462	2	4
Q9HWK0	PA4181	>tr|Q9HWK0|Q9HWK0_PSEAE B3_4 domain-containing protein OS=Pseudomonas aeruginosa (strain ATCC 15692 / DSM 22644 / CIP 104116 / JCM 14847 / LMG 12228 / 1C / PRS 101 / PAO1) OX=208964 GN=PA4181 PE=4 SV=1	B3_4 domain-containing protein	3	25864.7	3	-0.0816286	0.10413	1	0.861382	0.836239	0.775925	0	0.0666667	1	0.933333	3	3	4	4	0	1	1	1	1	4.60898	5.81184	5.20491	5.37523	5.22003	5.21247	3.75283	5.36341	4.62983	5.29699	5.51784	5.52169	6.0015	4.96592	5.41536	18.905	50.6187	29.801	31.76	33.1426		13.9719	40.1983	26.7931	44.426	38.8804	76.8144	77.383	33.9789	71.7817	3	4
Q9HWK1	PA4180	>tr|Q9HWK1|Q9HWK1_PSEAE Probable acetolactate synthase large subunit OS=Pseudomonas aeruginosa (strain ATCC 15692 / DSM 22644 / CIP 104116 / JCM 14847 / LMG 12228 / 1C / PRS 101 / PAO1) OX=208964 GN=PA4180 PE=3 SV=1	Probable acetolactate synthase large subunit	18	59806.8	14	-0.0365536	0.276417	1	0.175646	0.827886	0.0903365	-0.127273	0.0357143	0.872727	0.964286	4	3	4	4	13	9	11	13	13	9.50415	9.50494	9.59946	9.7383	9.57719	9.68324	9.42014	8.47479	8.36862	8.71821	8.93924	8.40377	8.90832	8.11726	8.60352	562.561	654.701	626.794	653.574	679.242	600.892	710.044	347.398	357.693	475.911	416.559	566.285	580.345	301.897	654.252	4	4
Q9HWK5	ppiC2	>tr|Q9HWK5|Q9HWK5_PSEAE Peptidyl-prolyl cis-trans isomerase C2 OS=Pseudomonas aeruginosa (strain ATCC 15692 / DSM 22644 / CIP 104116 / JCM 14847 / LMG 12228 / 1C / PRS 101 / PAO1) OX=208964 GN=ppiC2 PE=4 SV=1	Peptidyl-prolyl cis-trans isomerase C2	7	9963.14	5	-0.0570215	-0.337941	1	0.113964	0.746396	0.0517169	-0.142857	0	0.857143	1	4	3	4	4	5	5	5	5	5	10.9313	11.0523	11.0879	10.8593	11.0605	10.7812	10.813	9.0361	8.60705	9.55357	9.12564	9.60997	9.21084	9.26138	9.16572	1512.85	1913.52	1758.68	1421.55	1899.05	1286.25	1864.63	512.622	421.975	849.17	474.011	1306.58	715.738	667.226	966.016	4	4
Q9HWK6	prpL	>sp|Q9HWK6|LYSC_PSEAE Lysyl endopeptidase OS=Pseudomonas aeruginosa (strain ATCC 15692 / DSM 22644 / CIP 104116 / JCM 14847 / LMG 12228 / 1C / PRS 101 / PAO1) OX=208964 GN=prpL PE=1 SV=1	Lysyl endopeptidase	18	48212.9	18	0.125707	0.57307	1	0.032676	0.56385	0.010607	-0.137931	-0.00813008	1.13793	1.00813	4	3	4	4	14	12	12	15	15	9.91821	9.94871	9.82547	10.1929	9.82445	10.2951	10.133	8.92176	9.20828	8.88736	9.90683	8.87489	9.19133	8.29337	8.96322	749.575	890.496	733.096	895.63	806.224	918.302	1163.79	473.564	640.138	535.112	814.612	784.976	706.12	341.093	839.512	4	4
Q9HWK7	PA4174	>tr|Q9HWK7|Q9HWK7_PSEAE Probable transcriptional regulator OS=Pseudomonas aeruginosa (strain ATCC 15692 / DSM 22644 / CIP 104116 / JCM 14847 / LMG 12228 / 1C / PRS 101 / PAO1) OX=208964 GN=PA4174 PE=3 SV=1	Probable transcriptional regulator	5	34323.7	4	0.0307445	0.0300059	1	0.951605	0.90025	0.89488	0	-0.166667	1	1.16667	2	2	4	3	0	2	0	0	2	5.35729	5.5152	5.35729	5.7002	5.38032	5.34961	4.9602	5.16307	5.57992	5.69336	5.64347	5.14282	5.57396	5.24719	4.56911				39.7838	37.0374	29.8018	32.2635	34.9865		58.4731	42.4182	59.0734	57.5366	41.2933	39.927	2	4
Q9HWK9	PA4172	>tr|Q9HWK9|Q9HWK9_PSEAE Exodeoxyribonuclease III OS=Pseudomonas aeruginosa (strain ATCC 15692 / DSM 22644 / CIP 104116 / JCM 14847 / LMG 12228 / 1C / PRS 101 / PAO1) OX=208964 GN=PA4172 PE=3 SV=1	Exodeoxyribonuclease III	9	30310.2	8	-0.0848833	0	1	1	0.445428	1	-0.170732		0.829268		4	3	0	0	3	0	0	3	3	7.25268	7.2475	7.4893	7.19905	7.24072	7.25878	7.22992	0.974615	1.12469	1.09536	1.05423	0.972042	1.04992	0.98331	1.1125	118.143	136.926	145.179	112.435	134.486	111.934	155.583									4	0
Q9HWL0	PA4171	>tr|Q9HWL0|Q9HWL0_PSEAE Probable protease OS=Pseudomonas aeruginosa (strain ATCC 15692 / DSM 22644 / CIP 104116 / JCM 14847 / LMG 12228 / 1C / PRS 101 / PAO1) OX=208964 GN=PA4171 PE=3 SV=1	Probable protease	12	20076.6	10	-0.0495094	4.88112	1	8.21086e-12	0.833733	2.43931e-13	-0.13253	1	0.86747	0	4	3	0	2	9	0	0	10	10	10.4912	10.4863	10.5137	10.6451	10.6902	10.5769	10.4241	1.07984	5.87616	0.917563	6.61022	0.990211	5.12537	1.07377	5.9741	1115.1	1292.55	1181.24	1225.38	1469.21	1116.36	1424.04				82.9034		42.1604			4	2
Q9HWL2	PA4169	>tr|Q9HWL2|Q9HWL2_PSEAE Uncharacterized protein OS=Pseudomonas aeruginosa (strain ATCC 15692 / DSM 22644 / CIP 104116 / JCM 14847 / LMG 12228 / 1C / PRS 101 / PAO1) OX=208964 GN=PA4169 PE=4 SV=1	Uncharacterized protein	1	15629	1	0.296526	3.4591	0.107427	9.46137e-15	0.0085789	1.00571e-16	0	1	1	0	1	1	0	1	0	0	0	0	0	4.48804	4.78457	4.48804	4.78457	4.48804	4.48804	4.78457	1.03899	4.46738	1.02434	4.46738	0.946774	4.46738	1.02302	4.46738	17.3848			21.0898							18.7721					1	1
Q9HWL3	fpvB	>tr|Q9HWL3|Q9HWL3_PSEAE Second ferric pyoverdine receptor FpvB OS=Pseudomonas aeruginosa (strain ATCC 15692 / DSM 22644 / CIP 104116 / JCM 14847 / LMG 12228 / 1C / PRS 101 / PAO1) OX=208964 GN=fpvB PE=3 SV=1	Second ferric pyoverdine receptor FpvB	19	87431.2	17	0.245314	0.332341	0.825951	0.10272	0.157455	0.0455789	-0.142857	-0.00680272	1.14286	1.0068	4	3	4	4	17	15	15	17	17	10.2145	10.6103	9.95712	10.2909	10.2411	10.1509	10.2575	9.09989	9.35651	9.32035	9.64846	9.30464	9.32379	9.29567	10.0212	920.472	1408.64	803.138	958.587	1076.17	830.967	1268.69	535.798	709.407	722.417	681.042	1057.37	774.023	683.274	1747.82	4	4
Q9HWL8	PA4163	>tr|Q9HWL8|Q9HWL8_PSEAE Uncharacterized protein OS=Pseudomonas aeruginosa (strain ATCC 15692 / DSM 22644 / CIP 104116 / JCM 14847 / LMG 12228 / 1C / PRS 101 / PAO1) OX=208964 GN=PA4163 PE=1 SV=1	Uncharacterized protein	23	60494.4	21	-0.00064524	0.500552	1	0.00732886	0.996426	0.0016	-0.128205	0.0340136	0.871795	0.965986	4	3	4	4	13	13	15	13	15	9.75451	9.49984	9.55572	9.65808	9.25836	9.69702	9.53936	9.03059	9.37424	9.26357	9.68367	9.01406	9.62728	8.91491	9.54015	669.169	652.391	608.075	618.224	544.56	606.657	771.212	510.668	718.181	694.534	697.865	864.474	955.242	524.776	1252.27	4	4
Q9HWL9	PA4162	>tr|Q9HWL9|Q9HWL9_PSEAE Probable short-chain dehydrogenase OS=Pseudomonas aeruginosa (strain ATCC 15692 / DSM 22644 / CIP 104116 / JCM 14847 / LMG 12228 / 1C / PRS 101 / PAO1) OX=208964 GN=PA4162 PE=4 SV=1	Probable short-chain dehydrogenase	10	24857.5	10	0.0346255	0.534932	1	0.0270508	0.858671	0.00833127	-0.147059	0.0169492	1.14706	0.983051	4	3	4	4	9	3	5	9	9	8.53502	8.69402	8.84084	8.66144	8.6576	8.95592	8.99045	7.41586	8.33473	7.60757	7.71808	7.10681	7.83631	7.12253	7.50338	287.363	373.192	370.471	309.832	359.087	362.953	527.153	166.747	349.389	220.389	178.677	230.468	276.045	151.5	305.189	4	4
Q9HWM2	fepB	>tr|Q9HWM2|Q9HWM2_PSEAE Ferrienterobactin-binding periplasmic protein FepB OS=Pseudomonas aeruginosa (strain ATCC 15692 / DSM 22644 / CIP 104116 / JCM 14847 / LMG 12228 / 1C / PRS 101 / PAO1) OX=208964 GN=fepB PE=4 SV=1	Ferrienterobactin-binding periplasmic protein FepB	1	32123.5	1	0.21175	-0.317257	0.969115	0.160804	0.264259	0.0798103	0.333333	0	0.666667	1	1	2	3	3	0	0	0	0	0	3.57607	3.53161	3.57607	3.786	3.57607	3.57607	4.04584	4.08767	3.56057	4.15744	3.58863	3.92375	4.34583	4.10853	3.51333		10.4206			10.6049		17.1183			20.1649	10.209	25.3755	24.5606	18.7547	19.2064	2	3
Q9HWM4	PA4157	>tr|Q9HWM4|Q9HWM4_PSEAE Probable transcriptional regulator OS=Pseudomonas aeruginosa (strain ATCC 15692 / DSM 22644 / CIP 104116 / JCM 14847 / LMG 12228 / 1C / PRS 101 / PAO1) OX=208964 GN=PA4157 PE=4 SV=1	Probable transcriptional regulator	3	28015	3	0.0379897	-0.429959	1	0.14805	0.876581	0.072068	-0.111111	0.0909091	1.11111	1.09091	4	3	4	4	1	2	3	2	3	5.37771	5.36618	5.58632	5.3353	5.09026	5.22803	5.37423	5.65538	5.46379	5.19868	4.78116	5.56219	5.3772	6.43215	5.50641	32.2097	37.1666	38.8194	30.893	30.2916	27.3933	42.9878	49.2151	47.7605	41.4993	23.333	79.0012	50.201	93.8835	76.4576	4	4
Q9HWM5	PA4156	>tr|Q9HWM5|Q9HWM5_PSEAE Probable TonB-dependent receptor OS=Pseudomonas aeruginosa (strain ATCC 15692 / DSM 22644 / CIP 104116 / JCM 14847 / LMG 12228 / 1C / PRS 101 / PAO1) OX=208964 GN=PA4156 PE=3 SV=1	Probable TonB-dependent receptor	18	76789.1	18	0.0655396	0.0747364	1	0.828602	0.783412	0.735105	-0.183673	-0.0825688	1.18367	1.08257	4	2	4	4	3	10	6	0	10	7.34846	7.54573	6.88936	7.16402	7.4091	7.51898	7.36129	7.13343	7.50397	7.76032	7.24128	7.63768	7.08017	6.99189	7.99685	126.253	168.369	95.7857	109.739	151.134	134.057		137.099	196.438	245.004	128.392	332.981	163.44	138.385	429.653	4	4
Q9HWM6	PA4155	>tr|Q9HWM6|Q9HWM6_PSEAE Bac_luciferase domain-containing protein OS=Pseudomonas aeruginosa (strain ATCC 15692 / DSM 22644 / CIP 104116 / JCM 14847 / LMG 12228 / 1C / PRS 101 / PAO1) OX=208964 GN=PA4155 PE=3 SV=1	Bac_luciferase domain-containing protein	8	48150.6	8	-0.0415086	0.276505	1	0.274636	0.841808	0.164153	-0.0909091	-0.0508475	0.909091	1.05085	4	3	4	4	2	7	5	3	7	6.84625	6.82665	6.95484	7.22696	6.70866	7.09846	6.52802	7.5214	7.61412	7.56175	7.72271	7.63866	7.38052	7.02226	8.13273	89.1377	102.282	100.234	114.632	93.006	100.161	95.6471	179.402	212.023	213.499	179.253	333.207	201.267	141.329	472.088	4	4
Q9HWM7	PA4154	>tr|Q9HWM7|Q9HWM7_PSEAE SH3b domain-containing protein OS=Pseudomonas aeruginosa (strain ATCC 15692 / DSM 22644 / CIP 104116 / JCM 14847 / LMG 12228 / 1C / PRS 101 / PAO1) OX=208964 GN=PA4154 PE=4 SV=1	SH3b domain-containing protein	7	24122.5	7	-0.0541703	0.210282	1	0.364324	0.773047	0.236826	-0.285714	0.111111	0.714286	0.888889	4	2	4	4	2	2	5	0	5	6.15663	6.17034	6.21196	6.26458	6.28639	6.87133	6.54731	6.16675	6.59369	6.57784	6.65927	6.73207	6.85151	6.65612	6.86944	55.267	64.8976	59.8941		69.4056	85.5712	96.9344	70.1514	104.521	107.947	85.7705	177.748	139.483	109.65	196.669	4	4
Q9HWN6	PA4145	>tr|Q9HWN6|Q9HWN6_PSEAE Probable transcriptional regulator OS=Pseudomonas aeruginosa (strain ATCC 15692 / DSM 22644 / CIP 104116 / JCM 14847 / LMG 12228 / 1C / PRS 101 / PAO1) OX=208964 GN=PA4145 PE=3 SV=1	Probable transcriptional regulator	6	33171	6	0.0510849	0.316656	1	0.117333	0.759301	0.0536615	0.142857	0.025641	0.857143	0.974359	2	2	4	4	0	2	3	0	3	5.88115	6.08466	6.16324	5.91553	5.55329	5.86017	5.74644	6.2118	6.49606	5.84609	6.365	5.78238	6.27162	6.11156	6.08578		61.1558	57.9051		41.755		55.6408	72.3766	97.6817	65.0028	69.9445	92.0279	93.3166	75.1763	114.243	2	4
Q9HWN7	PA4144	>tr|Q9HWN7|Q9HWN7_PSEAE Protein CyaE OS=Pseudomonas aeruginosa (strain ATCC 15692 / DSM 22644 / CIP 104116 / JCM 14847 / LMG 12228 / 1C / PRS 101 / PAO1) OX=208964 GN=PA4144 PE=3 SV=1	Protein CyaE	15	50635.9	14	0	0.873585	1	0.000396717	1	4.63864e-05		0.195652		0.804348	0	0	4	4	0	4	11	0	11	1.08742	0.941741	0.94069	1.05307	1.03903	1.04789	1.01628	7.57391	8.63111	7.80457	8.8515	7.27512	8.29844	8.01166	8.37856								186.052	429.069	252.634	391.981	258.988	380.27	280.589	559.788	0	4
Q9HWN8	PA4143	>tr|Q9HWN8|Q9HWN8_PSEAE Probable toxin transporter OS=Pseudomonas aeruginosa (strain ATCC 15692 / DSM 22644 / CIP 104116 / JCM 14847 / LMG 12228 / 1C / PRS 101 / PAO1) OX=208964 GN=PA4143 PE=4 SV=1	Probable toxin transporter	14	79569.9	12	0	0.621555	1	0.00558556	1	0.00115548		0.146341		0.853659	0	0	4	4	0	5	9	0	9	1.0726	1.08601	1.06358	1.02634	0.933998	1.07784	1.10047	7.783	8.12068	7.62123	8.27798	6.9684	7.82178	7.36414	8.00255								215.068	301.213	222.485	263.401	209.385	273.278	179.121	431.356	0	4
Q9HWN9	PA4142	>tr|Q9HWN9|Q9HWN9_PSEAE Probable secretion protein OS=Pseudomonas aeruginosa (strain ATCC 15692 / DSM 22644 / CIP 104116 / JCM 14847 / LMG 12228 / 1C / PRS 101 / PAO1) OX=208964 GN=PA4142 PE=4 SV=1	Probable secretion protein	20	46089.4	20	7.14045	1.02322	2.18866e-15	2.38187e-05	2.98263e-18	1.89562e-06	1	0.136	0	0.864	0	1	4	4	0	9	15	0	15	1.07161	8.20714	0.9954	8.20714	1.08241	1.11732	8.20714	7.95928	9.06881	8.42775	9.08525	7.8216	8.83323	7.71431	9.02854		266.297						243.021	581.15	389.123	460.924	378.256	550.911	228.327	878.395	1	4
Q9HWP0	PA4141	>tr|Q9HWP0|Q9HWP0_PSEAE DUF5862 domain-containing protein OS=Pseudomonas aeruginosa (strain ATCC 15692 / DSM 22644 / CIP 104116 / JCM 14847 / LMG 12228 / 1C / PRS 101 / PAO1) OX=208964 GN=PA4141 PE=4 SV=1	DUF5862 domain-containing protein	1	9656.01	1	0	0.928571	1	0.0174291	1	0.00482161		0.142857		0.857143	0	0	3	4	0	0	1	0	1	1.02806	1.07675	1.04225	0.983516	1.06011	1.06832	1.04378	5.69732	7.38378	5.91344	6.05407	5.72614	6.03449	4.65429	6.23314								50.6671	180.736	68.1092	56.3838		79.1729	27.3779	126.528	0	4
Q9HWP3	tyrS1	>sp|Q9HWP3|SYY1_PSEAE Tyrosine--tRNA ligase 1 OS=Pseudomonas aeruginosa (strain ATCC 15692 / DSM 22644 / CIP 104116 / JCM 14847 / LMG 12228 / 1C / PRS 101 / PAO1) OX=208964 GN=tyrS1 PE=3 SV=1	Tyrosine--tRNA ligase 1	8	45177.3	8	0.64229	-0.343986	0.682725	0.477146	0.10681	0.337214	-0.0666667	-0.105263	1.06667	0.894737	2	3	4	4	0	3	3	1	3	4.793	5.04598	5.12706	7.17423	5.52531	5.34224	5.29737	6.15552	5.87442	6.50101	6.23059	6.66904	5.68399	5.96295	6.12356	21.477	29.7688		110.518	40.9531		40.7575	69.6074	63.4868	102.348	63.7223	170.15	62.0964	67.8181	117.275	3	4
Q9HWP6	PA4135	>tr|Q9HWP6|Q9HWP6_PSEAE Probable transcriptional regulator OS=Pseudomonas aeruginosa (strain ATCC 15692 / DSM 22644 / CIP 104116 / JCM 14847 / LMG 12228 / 1C / PRS 101 / PAO1) OX=208964 GN=PA4135 PE=1 SV=1	Probable transcriptional regulator	13	16391	11	0.0321005	-0.222611	1	0.397407	0.879787	0.266888	-0.148936	0.0117647	1.14894	1.01176	4	3	4	4	5	7	8	6	8	7.29921	7.48927	6.59345	6.99105	7.30342	7.63566	7.23979	8.11478	7.79728	8.29895	8.05197	8.41402	7.94386	8.18762	8.33182	122.015	161.908	78.0235	97.3392	140.459	145.35	156.651	270.678	240.724	355.891	225.207	570.322	297.41	316.985	541.945	4	4
Q9HWP8	PA4133	>tr|Q9HWP8|Q9HWP8_PSEAE Cytochrome-c oxidase OS=Pseudomonas aeruginosa (strain ATCC 15692 / DSM 22644 / CIP 104116 / JCM 14847 / LMG 12228 / 1C / PRS 101 / PAO1) OX=208964 GN=PA4133 PE=3 SV=1	Cytochrome-c oxidase	3	53318.7	2	0	1.21131	1	1.07564e-07	1	5.04252e-09		-0.666667		1.66667	0	0	3	1	0	0	0	0	0	0.994347	1.01002	1.03993	1.08333	0.964513	0.973867	0.937496	2.23095	3.21129	1.87639	3.21129	1.95344	3.21129	1.9391	3.21129								4.58398	10.023	4.14891		6.4758				0	3
Q9HWP9	PA4132	>tr|Q9HWP9|Q9HWP9_PSEAE HTH gntR-type domain-containing protein OS=Pseudomonas aeruginosa (strain ATCC 15692 / DSM 22644 / CIP 104116 / JCM 14847 / LMG 12228 / 1C / PRS 101 / PAO1) OX=208964 GN=PA4132 PE=3 SV=1	HTH gntR-type domain-containing protein	8	52262.2	7	0.0706712	-0.621017	1	0.0753668	0.80523	0.0304631	-0.28	-0.0196078	1.28	0.980392	4	3	4	4	3	5	4	1	5	5.6951	5.68688	6.65556	6.56201	5.65307	6.44504	6.29971	8.14192	7.23955	7.58275	6.9702	7.52312	7.39639	7.44487	6.60245	40.1357	46.4186	81.4556	72.2994	44.7453	63.6796	81.6476	275.818	163.541	216.63	106.399	307.562	203.493	189.43	163.442	4	4
Q9HWQ0	PA4131	>tr|Q9HWQ0|Q9HWQ0_PSEAE Probable iron-sulfur protein OS=Pseudomonas aeruginosa (strain ATCC 15692 / DSM 22644 / CIP 104116 / JCM 14847 / LMG 12228 / 1C / PRS 101 / PAO1) OX=208964 GN=PA4131 PE=4 SV=1	Probable iron-sulfur protein	13	63991.9	12	5.96108	-1.03204	5.6037e-15	7.61998e-06	1.06912e-17	5.00522e-07	1	-0.220779	0	0.779221	0	1	4	4	0	9	5	0	9	1.0073	6.98599	1.02442	6.98599	1.06314	1.00479	6.98599	9.01758	7.94647	8.91075	7.5473	8.62802	7.9092	8.62048	7.6457							131.382	506.085	266.95	543.857	158.731	661.517	290.349	427.9	336.831	1	4
Q9HWQ1	PA4130	>tr|Q9HWQ1|Q9HWQ1_PSEAE Probable sulfite or nitrite reductase OS=Pseudomonas aeruginosa (strain ATCC 15692 / DSM 22644 / CIP 104116 / JCM 14847 / LMG 12228 / 1C / PRS 101 / PAO1) OX=208964 GN=PA4130 PE=4 SV=1	Probable sulfite or nitrite reductase	18	62160.6	17	-4.74901	-0.839268	9.22423e-13	0.000625125	1.18163e-14	7.9738e-05	-1	-0.0973451	0	0.902655	1	0	4	4	0	13	8	0	13	5.76442	1.09157	5.76442	0.969534	5.76442	5.76442	0.985151	9.42142	8.23746	9.17927	8.16772	9.13682	8.25683	8.45926	8.1777						39.7297		669.564	326.609	655.118	244.02	941.253	369.459	382.656	487.034	1	4
Q9HWQ2	PA4129	>tr|Q9HWQ2|Q9HWQ2_PSEAE Uncharacterized protein OS=Pseudomonas aeruginosa (strain ATCC 15692 / DSM 22644 / CIP 104116 / JCM 14847 / LMG 12228 / 1C / PRS 101 / PAO1) OX=208964 GN=PA4129 PE=4 SV=1	Uncharacterized protein	9	18121.9	9	0	0.0213935	1	0.954713	1	0.900112		0.0153846		0.984615	0	0	4	4	0	7	8	0	8	1.11001	1.09059	1.05388	1.04724	1.02893	1.07331	1.02084	7.99706	8.42986	8.11698	7.70623	8.23941	8.02155	7.51571	7.7971								249.469	373.204	313.716	177.216	505.31	313.863	198.963	374.1	0	4
Q9HWR2	aph	>tr|Q9HWR2|Q9HWR2_PSEAE Aminoglycoside 3'-phosphotransferase OS=Pseudomonas aeruginosa (strain ATCC 15692 / DSM 22644 / CIP 104116 / JCM 14847 / LMG 12228 / 1C / PRS 101 / PAO1) OX=208964 GN=aph PE=3 SV=1	Aminoglycoside 3'-phosphotransferase	3	29812.6	3	0	-3.38781	1	1.27026e-13	1	2.49274e-15		-1		0	0	0	2	0	0	0	0	0	0	1.05116	1.08298	1.01129	1.00857	0.979664	0.986158	0.947962	4.48709	1.12983	4.65577	1.11065	4.23064	0.958078	4.48679	1.11049										28.4846		31.3906				0	2
Q9HWR3	bphP	>sp|Q9HWR3|BPHY_PSEAE Bacteriophytochrome OS=Pseudomonas aeruginosa (strain ATCC 15692 / DSM 22644 / CIP 104116 / JCM 14847 / LMG 12228 / 1C / PRS 101 / PAO1) OX=208964 GN=bphP PE=1 SV=1	Bacteriophytochrome	14	80930.8	14	0.0298824	0.528073	1	0.00204321	0.813758	0.000335801	-0.129032	0.0537634	1.12903	0.946237	4	3	4	4	5	9	10	6	10	7.79485	7.76773	7.95419	7.68307	7.76945	7.73685	8.08035	7.73326	8.17962	7.85898	8.25115	7.77444	8.32008	7.65213	8.38026	172.036	196.377	200.377	157.257	194.017	155.91	280.524	207.78	313.773	262.344	258.547	366.09	386.018	218.696	560.449	4	4
Q9HWR5	PA4115	>tr|Q9HWR5|Q9HWR5_PSEAE AMP nucleosidase OS=Pseudomonas aeruginosa (strain ATCC 15692 / DSM 22644 / CIP 104116 / JCM 14847 / LMG 12228 / 1C / PRS 101 / PAO1) OX=208964 GN=PA4115 PE=4 SV=1	AMP nucleosidase	19	51130.5	16	0.0310348	-0.234766	1	0.259794	0.856736	0.153724	-0.0816327	-0.0149254	1.08163	0.985075	4	3	4	4	9	13	11	10	13	8.6725	8.46866	8.44359	8.62744	8.39041	8.42985	8.44926	9.13279	8.80716	9.60242	9.26335	9.66272	9.13339	9.15934	9.4143	316.095	319.222	281.301	302.617	298.378	252.051	362.262	548.156	484.758	878.415	521.487	1355.24	678.324	621.663	1147.67	4	4
Q9HWR8	PA4112	>tr|Q9HWR8|Q9HWR8_PSEAE Histidine kinase OS=Pseudomonas aeruginosa (strain ATCC 15692 / DSM 22644 / CIP 104116 / JCM 14847 / LMG 12228 / 1C / PRS 101 / PAO1) OX=208964 GN=PA4112 PE=4 SV=1	Histidine kinase	22	153895	21	0.129498	0.610138	1	0.0052683	0.442446	0.001064	-0.148148	0.223301	1.14815	0.776699	3	3	4	4	0	2	10	2	10	8.57889	8.48266	8.21026	8.59985	8.55925	8.70099	8.84304	8.9062	9.31069	8.41224	8.99622	8.43478	9.41254	8.70889	9.18321	296.236	322.334	239.295	296.883		304.166	475.951	468.482	687.23	384.962	433.34	578.589	823.133	454.941	977.795	3	4
Q9HWS0	PA4108	>sp|Q9HWS0|CDPD1_PSEAE Cyclic di-GMP phosphodiesterase PA4108 OS=Pseudomonas aeruginosa (strain ATCC 15692 / DSM 22644 / CIP 104116 / JCM 14847 / LMG 12228 / 1C / PRS 101 / PAO1) OX=208964 GN=PA4108 PE=1 SV=1	Cyclic di-GMP phosphodiesterase PA4108	6	45419.5	6	0.213639	0.0838393	1	0.785756	0.333183	0.677819	-0.375	-0.230769	1.375	1.23077	4	3	2	2	2	0	0	1	2	5.34281	6.0476	5.22828	5.97712	6.06266	5.38595	5.13099	5.40329	5.4441	5.41285	5.4037	5.37868	5.50428	5.38722	5.56531	31.44	59.6046	30.2878	48.202	59.4353	30.5622	36.3182			48.1408	35.923	69.5652			79.644	4	2
Q9HWS7	bfmR	>tr|Q9HWS7|Q9HWS7_PSEAE BfmR OS=Pseudomonas aeruginosa (strain ATCC 15692 / DSM 22644 / CIP 104116 / JCM 14847 / LMG 12228 / 1C / PRS 101 / PAO1) OX=208964 GN=bfmR PE=4 SV=1	BfmR	6	27963.2	6	0.233366	0.680417	1	0.0590876	0.431352	0.0220149	-0.1875	0.0222222	1.1875	0.977778	4	3	4	4	3	5	5	3	5	6.93437	6.82717	6.87775	7.23147	6.92824	5.95726	6.66467	6.52451	7.50024	6.55618	6.79302	6.88443	6.8826	5.67438	7.1853	94.7518	102.319	95.018	114.991	108.295	45.4113	105.149	89.8944	195.931	106.338	94.1022	197.547	142.523	55.5236	244.804	4	4
Q9HWT5	PA4093	>tr|Q9HWT5|Q9HWT5_PSEAE 4HBT domain-containing protein OS=Pseudomonas aeruginosa (strain ATCC 15692 / DSM 22644 / CIP 104116 / JCM 14847 / LMG 12228 / 1C / PRS 101 / PAO1) OX=208964 GN=PA4093 PE=4 SV=1	4HBT domain-containing protein	1	14871.2	1	0.512776	3.79747	0.0252769	1.4882e-13	0.00165344	2.96099e-15	0.2	1	0.8	0	2	3	0	3	0	0	0	1	1	4.77192	5.33847	4.70059	5.19312	4.53713	4.99054	5.25687	1.06652	4.77695	1.09061	4.74522	0.982536	5.07689	0.931581	4.66207		36.4596		27.9937	20.645	23.2355	39.6294		29.6695				40.7672		42.5843	3	3
Q9HWT8	PA4090	>tr|Q9HWT8|Q9HWT8_PSEAE Uncharacterized protein OS=Pseudomonas aeruginosa (strain ATCC 15692 / DSM 22644 / CIP 104116 / JCM 14847 / LMG 12228 / 1C / PRS 101 / PAO1) OX=208964 GN=PA4090 PE=1 SV=1	Uncharacterized protein	3	11002.3	3	-0.0651363	0.314815	1	0.538774	0.869665	0.397091	-0.111111	0.0909091	0.888889	0.909091	4	3	4	4	2	2	3	2	3	7.88146	9.30848	8.88899	7.19782	8.26825	8.24471	8.26085	7.70797	8.42772	8.63191	8.5492	8.82006	8.55717	8.28538	9.17049	182.679	571.353	383.045	112.339	274.153	221.696	317.91	204.169	372.651	448.276	317.88	755.705	454.966	339.209	969.214	4	4
Q9HWU9	PA4079	>tr|Q9HWU9|Q9HWU9_PSEAE Probable dehydrogenase OS=Pseudomonas aeruginosa (strain ATCC 15692 / DSM 22644 / CIP 104116 / JCM 14847 / LMG 12228 / 1C / PRS 101 / PAO1) OX=208964 GN=PA4079 PE=1 SV=1	Probable dehydrogenase	4	24318.7	4	0.0516678	0.564769	1	0.0154015	0.779456	0.0040886	-0.142857	0	1.14286	1	4	3	4	4	4	4	4	4	4	8.04296	7.95393	8.00609	7.91809	7.64018	7.86509	7.94874	6.99625	7.47158	7.40822	7.66967	7.49957	8.10668	6.83099	7.74618	204.319	223.431	207.716	185.078	177.389	170.404	256.065	124.664	192.076	191.945	172.782	302.583	332.941	123.78	361.126	4	4
Q9HWV0	PA4078	>tr|Q9HWV0|Q9HWV0_PSEAE Probable nonribosomal peptide synthetase OS=Pseudomonas aeruginosa (strain ATCC 15692 / DSM 22644 / CIP 104116 / JCM 14847 / LMG 12228 / 1C / PRS 101 / PAO1) OX=208964 GN=PA4078 PE=4 SV=1	Probable nonribosomal peptide synthetase	14	110356	14	5.69505	6.63242	8.84197e-15	1.89375e-16	2.13286e-17	6.19378e-19	1	1	0	0	0	1	0	4	0	0	10	0	10	1.02606	6.71175	0.961831	6.71175	1.06203	1.01688	6.71175	1.01165	7.71716	1.09295	7.31738	1.06953	7.988	1.03288	7.71417				80.2071					227.72		135.347		306.648		353.203	1	4
Q9HWV1	PA4077	>tr|Q9HWV1|Q9HWV1_PSEAE Probable transcriptional regulator OS=Pseudomonas aeruginosa (strain ATCC 15692 / DSM 22644 / CIP 104116 / JCM 14847 / LMG 12228 / 1C / PRS 101 / PAO1) OX=208964 GN=PA4077 PE=4 SV=1	Probable transcriptional regulator	1	7731.77	1	-0.101962	0.134779	1	0.670331	0.667684	0.541161	0	-0.2	1	1.2	2	2	3	2	0	0	0	0	0	3.74232	4.18558	3.75215	3.07341	3.71285	3.72268	3.63263	2.95148	3.68793	3.60142	3.62817	3.92784	3.84527	3.64359	3.50207		16.3967	10.887	6.44113	11.6596			7.55342		13.7157		25.4476	17.3602		19.057	2	3
Q9HWV9	PA4069	>tr|Q9HWV9|Q9HWV9_PSEAE dTDP-4-dehydrorhamnose reductase OS=Pseudomonas aeruginosa (strain ATCC 15692 / DSM 22644 / CIP 104116 / JCM 14847 / LMG 12228 / 1C / PRS 101 / PAO1) OX=208964 GN=PA4069 PE=3 SV=1	dTDP-4-dehydrorhamnose reductase	8	32939.6	8	-0.0626221	-0.0817955	1	0.695465	0.68671	0.570361	-0.0434783	-0.0169492	0.956522	0.983051	4	3	4	4	4	7	5	6	7	7.69908	7.74002	7.9581	7.92409	7.99945	7.80936	7.74752	7.85448	7.46679	8.03395	7.7945	7.87939	7.70121	7.56541	8.04355	160.987	192.642	200.921	185.849	227.55	163.947	222.73	225.992	191.441	296.172	188.397	393.714	251.368	205.937	443.789	4	4
Q9HWW0	PA4068	>tr|Q9HWW0|Q9HWW0_PSEAE Probable epimerase OS=Pseudomonas aeruginosa (strain ATCC 15692 / DSM 22644 / CIP 104116 / JCM 14847 / LMG 12228 / 1C / PRS 101 / PAO1) OX=208964 GN=PA4068 PE=4 SV=1	Probable epimerase	14	33310.7	13	0.109627	0.0462003	1	0.831402	0.467201	0.738948	-0.157895	0.0188679	1.15789	0.981132	4	3	4	4	12	10	11	11	12	8.61492	8.93006	8.83549	8.99455	8.8117	8.99307	8.84566	8.75726	8.64221	8.97839	9.13822	8.90808	8.98337	8.63178	8.69651	303.727	439.529	369.1	390.304	399.566	372.421	476.814	422.53	432.383	569.966	478.163	803.245	611.331	431.264	697.813	4	4
Q9HWW1	oprG	>tr|Q9HWW1|Q9HWW1_PSEAE Outer membrane protein OprG OS=Pseudomonas aeruginosa (strain ATCC 15692 / DSM 22644 / CIP 104116 / JCM 14847 / LMG 12228 / 1C / PRS 101 / PAO1) OX=208964 GN=oprG PE=1 SV=1	Outer membrane protein OprG	15	25193.5	10	0.593113	-0.727533	0.342201	0.0265798	0.0365611	0.00816447	-0.111111	-0.0285714	1.11111	0.971429	4	3	4	4	6	10	9	8	10	8.24024	9.10661	8.05729	9.11313	7.91283	8.28175	7.92868	11.9178	11.253	12.2165	11.2587	11.5152	11.4268	11.9362	10.737	234.257	496.745	215.22	423.741	214.29	227.46	252.529	3778.18	2641.25	5378.02	2079.28	4894.11	3325.31	4260.61	2870.72	4	4
Q9HWW3	PA4065	>tr|Q9HWW3|Q9HWW3_PSEAE Uncharacterized protein OS=Pseudomonas aeruginosa (strain ATCC 15692 / DSM 22644 / CIP 104116 / JCM 14847 / LMG 12228 / 1C / PRS 101 / PAO1) OX=208964 GN=PA4065 PE=3 SV=1	Uncharacterized protein	7	45836.3	7	-0.259192	0.24354	0.983829	0.40608	0.28243	0.27559	-0.263158	-0.157895	0.736842	1.15789	3	2	3	2	0	0	0	0	0	6.374	6.36931	6.34174	5.98586	6.40625	6.68491	6.22242	5.32428	6.22493	6.54735	5.82579	6.13478	6.527	5.87822	6.28108		74.4948	65.5318	48.495	75.4182	75.1982		39.1226		105.689	48.1321	117.49	111.387			3	3
Q9HWW4	PA4064	>tr|Q9HWW4|Q9HWW4_PSEAE Probable ATP-binding component of ABC transporter OS=Pseudomonas aeruginosa (strain ATCC 15692 / DSM 22644 / CIP 104116 / JCM 14847 / LMG 12228 / 1C / PRS 101 / PAO1) OX=208964 GN=PA4064 PE=4 SV=1	Probable ATP-binding component of ABC transporter	4	25377.8	3	-0.348304	-0.137945	1	0.817449	0.40965	0.721868	0	-0.0666667	1	0.933333	4	3	4	4	1	2	1	1	2	4.61277	4.64832	4.44193	3.75507	5.45392	4.56447	4.85651	2.85044	4.1581	4.7681	3.42749	4.58802	3.55471	3.87179	4.38627	18.9546	22.5973	17.5611	10.3315	38.9759	17.2939	30.026	7.04255	19.3205	30.7909	9.13009	40.2141	14.1935	15.9164	35.1743	4	4
Q9HWW5	PA4063	>tr|Q9HWW5|Q9HWW5_PSEAE Uncharacterized protein OS=Pseudomonas aeruginosa (strain ATCC 15692 / DSM 22644 / CIP 104116 / JCM 14847 / LMG 12228 / 1C / PRS 101 / PAO1) OX=208964 GN=PA4063 PE=4 SV=1	Uncharacterized protein	4	21235	4	0.286896	0.672037	0.959239	0.0219108	0.23205	0.00642405	-0.047619	0.0769231	1.04762	0.923077	4	3	3	3	2	0	0	3	3	7.16276	6.91308	6.75427	7.3146	6.63141	6.53238	6.94362	4.93042	5.52747	5.3226	5.74506	4.88643	5.06584	4.64662	6.13585	111.004	108.597	87.2242	121.812	88.1568	67.6539	127.579	29.7758		45.2214	45.5126		40.456	27.2328	118.278	4	3
Q9HWW6	PA4062	>tr|Q9HWW6|Q9HWW6_PSEAE Uncharacterized protein OS=Pseudomonas aeruginosa (strain ATCC 15692 / DSM 22644 / CIP 104116 / JCM 14847 / LMG 12228 / 1C / PRS 101 / PAO1) OX=208964 GN=PA4062 PE=4 SV=1	Uncharacterized protein	3	12887.7	3	0.00285717	0.158412	1	0.496321	0.987485	0.354406	0	0	1	1	4	3	4	3	2	1	0	2	2	6.17201	6.40222	6.60802	6.60746	6.82131	6.23306	6.37469	6.02469	6.4003	6.44267	5.99681	6.1859	6.41818	5.91079	6.38241	55.8592	76.2135	78.8151	74.6135	100.559	54.9779	86.0032	63.5729		98.2926	54.1896	121.728	103.295	65.41	140.322	4	4
Q9HWW7	PA4061	>tr|Q9HWW7|Q9HWW7_PSEAE Probable thioredoxin OS=Pseudomonas aeruginosa (strain ATCC 15692 / DSM 22644 / CIP 104116 / JCM 14847 / LMG 12228 / 1C / PRS 101 / PAO1) OX=208964 GN=PA4061 PE=3 SV=1	Probable thioredoxin	18	31878.3	13	-0.198124	-0.0295212	0.959239	0.915252	0.230496	0.843409	-0.17757	-0.0163934	0.82243	0.983607	4	3	4	4	12	11	10	12	12	10.084	9.58931	9.68752	9.9593	9.99205	10.0273	9.70013	10.1298	10.1218	10.3205	10.0383	10.2191	10.4121	9.89573	9.87486	840.827	694.13	666.243	761.764	905.545	762.716	862.13	1094.01	1205.76	1444.99	892.33	1993.05	1645.8	1035.69	1579.27	4	4
Q9HWW9	PA4059	>tr|Q9HWW9|Q9HWW9_PSEAE Uncharacterized protein OS=Pseudomonas aeruginosa (strain ATCC 15692 / DSM 22644 / CIP 104116 / JCM 14847 / LMG 12228 / 1C / PRS 101 / PAO1) OX=208964 GN=PA4059 PE=4 SV=1	Uncharacterized protein	3	14074.1	3	-1.02349	0.481057	0.00205623	0.0529711	0.000109285	0.0193895	0	0.0526316	1	0.947368	2	2	3	4	0	0	2	0	2	5.53344	4.77332	5.58607	4.45367	5.5159	5.53344	4.32918	4.84628	4.57124	4.09376	4.57592	4.11383	5.2504	4.18218	4.76271		24.6425	38.8127		40.6868		20.8331	28.089	25.7268	19.2942	20.2389	28.9491	45.9773		45.6609	2	4
Q9HWX0	PA4058	>tr|Q9HWX0|Q9HWX0_PSEAE Uncharacterized protein OS=Pseudomonas aeruginosa (strain ATCC 15692 / DSM 22644 / CIP 104116 / JCM 14847 / LMG 12228 / 1C / PRS 101 / PAO1) OX=208964 GN=PA4058 PE=4 SV=1	Uncharacterized protein	8	16944.8	6	-0.211761	0.558885	0.962472	0.0123972	0.238172	0.00309846	-0.155556	0.102041	0.844444	0.897959	4	3	4	4	4	4	3	5	5	7.87903	7.42718	8.11016	7.76777	7.71192	7.95673	7.91315	7.18492	7.22646	6.707	7.42001	6.95901	7.86837	6.97204	7.54369	182.373	155.087	223.254	166.765	186.432	181.579	249.826	142.082	162.063	118.057	145.326	208.027	282.246	136.494	313.837	4	4
Q9HWX1	nrdR	>sp|Q9HWX1|NRDR_PSEAE Transcriptional repressor NrdR OS=Pseudomonas aeruginosa (strain ATCC 15692 / DSM 22644 / CIP 104116 / JCM 14847 / LMG 12228 / 1C / PRS 101 / PAO1) OX=208964 GN=nrdR PE=3 SV=1	Transcriptional repressor NrdR	10	17925.5	10	0.170823	0.0769491	0.959239	0.679295	0.230301	0.552286	-0.133333	0	1.13333	1	4	3	4	4	7	8	7	7	8	8.7458	8.65717	8.5927	8.96362	8.52038	8.666	8.78535	8.74427	9.14806	9.01128	8.77834	9.03602	9.13606	8.82206	8.85897	332.571	363.78	311.932	382.024	326.506	296.878	457.295	418.745	613.967	583.106	372.599	877.731	679.583	492.067	780.984	4	4
Q9HWX2	ribD	>tr|Q9HWX2|Q9HWX2_PSEAE Riboflavin biosynthesis protein RibD OS=Pseudomonas aeruginosa (strain ATCC 15692 / DSM 22644 / CIP 104116 / JCM 14847 / LMG 12228 / 1C / PRS 101 / PAO1) OX=208964 GN=ribD PE=3 SV=1	Riboflavin biosynthesis protein RibD	24	39764.6	22	0.0941311	0.0142109	1	0.979335	0.632938	0.937696	-0.128205	-0.0246914	1.12821	1.02469	4	3	4	4	12	15	12	12	15	8.58809	8.37464	8.66673	9.03949	8.54457	8.50446	8.59614	8.85703	8.80246	9.22242	8.98853	9.34147	9.03246	8.50387	9.15818	298.13	299.083	328.356	402.654	332.026	265.429	401.087	452.784	483.18	675.007	431.037	1084.7	632.494	394.674	960.977	4	4
Q9HWX3	ribC	>tr|Q9HWX3|Q9HWX3_PSEAE Riboflavin synthase alpha chain OS=Pseudomonas aeruginosa (strain ATCC 15692 / DSM 22644 / CIP 104116 / JCM 14847 / LMG 12228 / 1C / PRS 101 / PAO1) OX=208964 GN=ribC PE=4 SV=1	Riboflavin synthase alpha chain	9	23468.8	7	-0.137068	-0.25534	1	0.261556	0.468733	0.155095	-0.0625	0.0666667	0.9375	1.06667	4	3	4	4	3	3	3	3	3	7.78629	8.06211	8.20411	7.95818	8.10452	8.12963	7.73691	8.01592	7.79035	7.95453	7.66931	8.29631	8.4237	8.29946	7.66151	171.018	240.83	238.276	190.293	244.741	204.697	221.098	252.751	239.571	280.307	172.739	525.639	414.763	342.536	340.542	4	4
Q9HWX4	ribB	>sp|Q9HWX4|RIBB_PSEAE 3,4-dihydroxy-2-butanone 4-phosphate synthase OS=Pseudomonas aeruginosa (strain ATCC 15692 / DSM 22644 / CIP 104116 / JCM 14847 / LMG 12228 / 1C / PRS 101 / PAO1) OX=208964 GN=ribB PE=3 SV=1	3,4-dihydroxy-2-butanone 4-phosphate synthase	26	39438.2	17	-0.0106496	-0.196659	1	0.311899	0.946624	0.194161	-0.0909091	-0.0108696	0.909091	0.98913	4	3	4	4	14	15	14	14	15	10.8922	10.8433	10.6749	10.7802	10.7956	10.5735	10.5467	10.7873	10.3806	10.9325	10.6655	11.1607	10.9155	10.8008	10.933	1472.35	1655.53	1320.92	1345.63	1580.49	1113.76	1550.33	1725.7	1442.69	2208.46	1378.27	3827.84	2333.02	1939.41	3288.41	4	4
Q9HWX5	ribH	>sp|Q9HWX5|RISB_PSEAE 6,7-dimethyl-8-ribityllumazine synthase OS=Pseudomonas aeruginosa (strain ATCC 15692 / DSM 22644 / CIP 104116 / JCM 14847 / LMG 12228 / 1C / PRS 101 / PAO1) OX=208964 GN=ribH PE=3 SV=1	6,7-dimethyl-8-ribityllumazine synthase	7	16413	5	-0.0145797	-0.687567	1	0.0114205	0.945387	0.00279831	-0.1	-0.0416667	0.9	0.958333	4	3	4	4	4	4	4	4	4	10.0068	10.4008	10.2199	10.0114	10.4325	10.1263	10.1331	10.9872	9.8036	11.181	10.3887	11.3702	10.627	10.6334	10.6023	797.022	1218.2	963.588	789.802	1228.86	816.903	1163.92	1982.21	967.123	2623.6	1137.66	4426.18	1910.09	1727.02	2614.82	4	4
Q9HWX6	nusB	>sp|Q9HWX6|NUSB_PSEAE Transcription antitermination protein NusB OS=Pseudomonas aeruginosa (strain ATCC 15692 / DSM 22644 / CIP 104116 / JCM 14847 / LMG 12228 / 1C / PRS 101 / PAO1) OX=208964 GN=nusB PE=3 SV=1	Transcription antitermination protein NusB	5	17707.1	5	-0.156183	-0.452763	1	0.0465114	0.403176	0.0163785	-0.142857	-0.025641	0.857143	0.974359	4	3	4	4	5	5	4	5	5	8.68301	8.2516	8.12518	8.73394	8.83887	8.95183	8.49507	8.84759	8.32448	9.07378	8.67636	8.96563	8.53278	8.85736	8.39969	318.406	274.632	225.591	325.801	407.161	361.925	373.948	449.832	346.914	608.923	347.171	835.935	447.339	504.256	568.048	4	4
Q9HWX7	thiL	>tr|Q9HWX7|Q9HWX7_PSEAE Thiamine-monophosphate kinase OS=Pseudomonas aeruginosa (strain ATCC 15692 / DSM 22644 / CIP 104116 / JCM 14847 / LMG 12228 / 1C / PRS 101 / PAO1) OX=208964 GN=thiL PE=3 SV=1	Thiamine-monophosphate kinase	6	32911.8	6	0.0514214	-0.0744507	1	0.857238	0.851323	0.769621	-0.333333	0	1.33333	1	4	3	4	4	2	3	2	2	3	6.3608	6.85452	6.16399	6.09595	6.54976	5.96961	5.98691	6.0811	6.14192	7.00721	6.7912	6.15395	6.6317	7.02545	6.40509	63.6689	104.277	57.9355	52.3405	83.3057	45.8017	65.7329	66.108	76.4202	145.366	93.9838	119.062	119.772	141.641	142.545	4	4
Q9HWX9	PA4049	>tr|Q9HWX9|Q9HWX9_PSEAE PBPb domain-containing protein OS=Pseudomonas aeruginosa (strain ATCC 15692 / DSM 22644 / CIP 104116 / JCM 14847 / LMG 12228 / 1C / PRS 101 / PAO1) OX=208964 GN=PA4049 PE=4 SV=1	PBPb domain-containing protein	5	28328.7	5	-0.330395	0.369568	0.788815	0.161375	0.141466	0.0802015	-0.0344828	0.411765	0.965517	0.588235	4	3	1	3	3	0	0	4	4	6.4246	6.10678	6.28602	6.46527	6.94504	6.99273	6.42306	5.87999	6.23298	5.87999	5.82005	5.87999	6.79568	5.87999	6.14951	66.5476	62.1005	63.049	67.6105	109.564	93.0836	88.9355				47.9411	98.4694	134.19		119.403	4	3
Q9HWY0	PA4048	>tr|Q9HWY0|Q9HWY0_PSEAE Uncharacterized protein OS=Pseudomonas aeruginosa (strain ATCC 15692 / DSM 22644 / CIP 104116 / JCM 14847 / LMG 12228 / 1C / PRS 101 / PAO1) OX=208964 GN=PA4048 PE=4 SV=1	Uncharacterized protein	5	23085.4	5	0.114031	-0.305984	1	0.398275	0.697491	0.268448	0	-0.130435	1	0.869565	4	2	4	4	1	2	2	0	2	3.4842	3.64965	4.00855	3.8528	3.63445	3.35386	3.70044	4.20255	4.14125	4.98094	3.98776	5.29169	5.30661	4.82935	4.64496	8.66928	11.309	13.0045	11.0556	11.0429	7.47244		17.9785	19.0961	35.6858	13.4627	65.4945	47.804	30.9099	42.0824	4	4
Q9HWY1	ribA	>sp|Q9HWY1|RIBA_PSEAE GTP cyclohydrolase-2 OS=Pseudomonas aeruginosa (strain ATCC 15692 / DSM 22644 / CIP 104116 / JCM 14847 / LMG 12228 / 1C / PRS 101 / PAO1) OX=208964 GN=ribA PE=3 SV=1	GTP cyclohydrolase-2	11	22099.3	8	0.0518256	-0.582418	1	0.0019055	0.708696	0.000306303	-0.125	-0.0434783	1.125	0.956522	4	3	4	4	5	6	7	5	7	7.40879	7.76964	7.77157	7.60902	7.84583	7.42909	7.61828	8.45422	8.04414	8.81248	8.04801	8.66419	8.11869	8.66891	8.05929	131.645	196.637	176.553	149.389	204.566	125.959	203.645	342.479	285.649	508.046	224.59	678.313	335.724	442.509	448.657	4	4
Q9HWY2	PA4046	>tr|Q9HWY2|Q9HWY2_PSEAE Uncharacterized protein OS=Pseudomonas aeruginosa (strain ATCC 15692 / DSM 22644 / CIP 104116 / JCM 14847 / LMG 12228 / 1C / PRS 101 / PAO1) OX=208964 GN=PA4046 PE=4 SV=1	Uncharacterized protein	1	15161.2	1	-0.00854564	-0.607778	1	0.119224	0.978762	0.0546564	-0.142857	0	0.857143	1	4	3	4	4	1	1	1	1	1	5.01232	4.01497	4.21819	4.55967	4.74019	3.65345	4.61784	4.91443	4.31195	5.80095	4.80286	5.58008	4.47595	4.69916	4.97275	25.003	14.5679	15.0383	18.0456	23.7652	9.19707	25.4478	29.4478	21.4947	63.0003	23.6865	79.9873	26.8788	28.2427	52.8171	4	4
Q9HWY4	ispA	>tr|Q9HWY4|Q9HWY4_PSEAE Geranyltranstransferase OS=Pseudomonas aeruginosa (strain ATCC 15692 / DSM 22644 / CIP 104116 / JCM 14847 / LMG 12228 / 1C / PRS 101 / PAO1) OX=208964 GN=ispA PE=1 SV=1	Geranyltranstransferase	4	31464.8	4	0.083533	0.00653768	1	1	0.767627	0.980043	-0.185185	-0.0322581	1.18519	1.03226	4	3	4	4	4	4	3	3	4	9.28904	9.34216	8.56194	9.47146	9.28779	9.73384	9.09144	9.89841	9.28009	10.0576	10.0713	10.286	10.3032	9.39058	10.0041	484.636	584.847	305.351	543.208	555.783	622.341	565.379	931.918	672.808	1204.3	912.984	2087.6	1526.15	729.733	1727.33	4	4
Q9HWY5	xseB	>sp|Q9HWY5|EX7S_PSEAE Exodeoxyribonuclease 7 small subunit OS=Pseudomonas aeruginosa (strain ATCC 15692 / DSM 22644 / CIP 104116 / JCM 14847 / LMG 12228 / 1C / PRS 101 / PAO1) OX=208964 GN=xseB PE=3 SV=1	Exodeoxyribonuclease 7 small subunit	2	8972.91	2	-0.00221546	-0.434021	1	0.0559402	0.990442	0.0206593	-0.142857	0	0.857143	1	4	3	4	4	2	2	2	2	2	6.75864	6.48531	6.21725	6.6394	6.69209	6.57547	6.55123	6.93892	6.58705	7.41099	7.16956	7.48669	6.73099	7.01728	6.6302	83.8859	80.7321	60.1142	76.2839	91.9436	69.705	97.198	119.807	104.041	192.315	122.166	299.893	128.305	140.842	166.615	4	4
Q9HWZ1	PA4036	>tr|Q9HWZ1|Q9HWZ1_PSEAE Histidine kinase OS=Pseudomonas aeruginosa (strain ATCC 15692 / DSM 22644 / CIP 104116 / JCM 14847 / LMG 12228 / 1C / PRS 101 / PAO1) OX=208964 GN=PA4036 PE=4 SV=1	Histidine kinase	3	84132	3	-0.477705	0.642096	0.257171	0.00990132	0.0241895	0.00237211	0.272727	0	1.27273	1	3	3	3	3	0	0	0	2	2	4.70775	4.12801	4.49583	4.36974	4.64719	4.82676	4.07728	4.02386	4.59758	3.61293	4.47872	4.4627	5.11302	4.06746	4.54601	20.2446	15.7554	18.2297	15.8196		20.7419	17.4954	15.8841		13.8256	18.9202	36.8684	41.801		39.2927	3	3
Q9HWZ2	PA4035	>tr|Q9HWZ2|Q9HWZ2_PSEAE FecR domain-containing protein OS=Pseudomonas aeruginosa (strain ATCC 15692 / DSM 22644 / CIP 104116 / JCM 14847 / LMG 12228 / 1C / PRS 101 / PAO1) OX=208964 GN=PA4035 PE=4 SV=1	FecR domain-containing protein	10	35895.8	10	-0.269288	0.104153	0.906411	0.700732	0.194178	0.578882	-0.107143	0.0153846	0.892857	0.984615	4	3	4	4	7	6	7	6	7	8.65286	8.30215	8.72587	8.48145	8.50029	8.5317	8.21657	8.0572	7.88672	8.40918	8.24387	8.59713	8.56789	7.74712	8.52877	311.821	284.426	342.095	273.492	321.991	270.487	308.3	260.088	256.121	384.149	257.246	647.504	458.359	233.58	621.217	4	4
Q9HWZ5	PA4032	>tr|Q9HWZ5|Q9HWZ5_PSEAE Probable two-component response regulator OS=Pseudomonas aeruginosa (strain ATCC 15692 / DSM 22644 / CIP 104116 / JCM 14847 / LMG 12228 / 1C / PRS 101 / PAO1) OX=208964 GN=PA4032 PE=4 SV=1	Probable two-component response regulator	3	27422	3	-0.368554	1.38327	0.729645	6.69338e-05	0.118974	6.0567e-06	0	0.285714	1	0.714286	3	3	2	4	0	0	1	1	1	6.24406	5.79952	6.62986	5.60529	6.22745	6.21084	6.47369	4.97346	7.13221	5.31685	6.49433	5.71895	6.54071	5.28343	6.65853	58.7196	50.1881	80.0172	37.2507		54.1379	92.1119	30.6777	151.815		76.5042	88.0689	112.452		169.92	3	4
Q9HWZ6	ppa	>sp|Q9HWZ6|IPYR_PSEAE Inorganic pyrophosphatase OS=Pseudomonas aeruginosa (strain ATCC 15692 / DSM 22644 / CIP 104116 / JCM 14847 / LMG 12228 / 1C / PRS 101 / PAO1) OX=208964 GN=ppa PE=1 SV=1	Inorganic pyrophosphatase	18	19396.3	13	-0.173743	-0.043915	1	0.946022	0.601787	0.886242	-0.111111	-0.0392157	0.888889	0.960784	4	3	4	4	7	8	8	6	8	9.78231	9.36163	9.04059	10.2123	10.1941	10.4618	9.51402	10.5978	10.5783	10.103	9.61665	10.0447	10.6952	10.2024	9.88223	682.187	592.793	425.487	907.754	1041.71	1030.78	757.788	1513.28	1654.55	1242.77	666.188	1766.11	2002.58	1281.03	1587.35	4	4
Q9HWZ7	PA4030	>tr|Q9HWZ7|Q9HWZ7_PSEAE Uncharacterized protein OS=Pseudomonas aeruginosa (strain ATCC 15692 / DSM 22644 / CIP 104116 / JCM 14847 / LMG 12228 / 1C / PRS 101 / PAO1) OX=208964 GN=PA4030 PE=4 SV=1	Uncharacterized protein	4	31424.3	3	3.2828	0.151228	1.73934e-08	0.648879	6.11543e-10	0.515013	1	0	0	1	0	1	4	4	0	2	2	0	2	1.10406	4.30653	0.971877	4.30653	1.03772	0.981285	4.30653	4.44363	4.86776	4.81423	4.1988	5.32088	5.10625	4.19719	5.20804		17.8306						21.2484	31.5971	31.7916	15.5834	66.8334	41.6053	19.9434	62.1731	1	4
Q9HWZ8	PA4029	>tr|Q9HWZ8|Q9HWZ8_PSEAE Uncharacterized protein OS=Pseudomonas aeruginosa (strain ATCC 15692 / DSM 22644 / CIP 104116 / JCM 14847 / LMG 12228 / 1C / PRS 101 / PAO1) OX=208964 GN=PA4029 PE=3 SV=1	Uncharacterized protein	3	24441	3	-0.0117497	-0.293476	1	0.320506	0.961154	0.201004	-0.0909091	0	0.909091	1	4	3	4	4	1	2	2	1	2	5.61411	5.29745	4.40483	4.89154	5.0149	4.96697	4.77636	6.09793	6.02226	6.76235	6.13241	6.66733	6.11455	6.30412	6.3886	37.9447	35.4376	17.1153	22.713	28.7499	22.859	28.4034	66.8836	70.3376	122.674	59.5302	169.947	83.6905	85.9111	140.925	4	4
Q9HX00	PA4027	>tr|Q9HX00|Q9HX00_PSEAE PBPb domain-containing protein OS=Pseudomonas aeruginosa (strain ATCC 15692 / DSM 22644 / CIP 104116 / JCM 14847 / LMG 12228 / 1C / PRS 101 / PAO1) OX=208964 GN=PA4027 PE=4 SV=1	PBPb domain-containing protein	5	33446.3	4	-0.17617	3.8792	0.969115	4.54543e-13	0.255607	9.91099e-15	-0.16129	1	0.83871	0	4	3	0	1	3	0	0	3	3	6.6962	6.25264	6.65947	6.97231	6.99679	6.72683	6.55601	0.999301	4.87774	1.04412	4.87774	0.930364	4.87774	1.0204	4.87774	80.3325	68.7074	81.6768	96.0832	113.565	77.4153	97.5208						35.5109			4	1
Q9HX01	PA4026	>tr|Q9HX01|Q9HX01_PSEAE Probable acetyltransferase OS=Pseudomonas aeruginosa (strain ATCC 15692 / DSM 22644 / CIP 104116 / JCM 14847 / LMG 12228 / 1C / PRS 101 / PAO1) OX=208964 GN=PA4026 PE=1 SV=1	Probable acetyltransferase	15	18048.7	13	0.109416	0.626941	1	0.0304539	0.640375	0.00966987	-0.133333	0.0985916	1.13333	0.901408	4	3	4	4	9	5	6	11	11	9.28115	9.56041	9.63944	9.79359	9.82523	10.0489	10.0703	7.88338	7.73254	7.66782	8.45006	7.70679	8.80405	7.44252	8.22163	481.992	680.365	644.403	679.106	806.66	774.217	1114.28	230.565	230.161	229.787	296.769	349.32	539.878	189.122	502.093	4	4
Q9HX02	eutC	>sp|Q9HX02|EUTC_PSEAE Ethanolamine ammonia-lyase small subunit OS=Pseudomonas aeruginosa (strain ATCC 15692 / DSM 22644 / CIP 104116 / JCM 14847 / LMG 12228 / 1C / PRS 101 / PAO1) OX=208964 GN=eutC PE=3 SV=1	Ethanolamine ammonia-lyase small subunit	19	30144.2	16	-0.0636663	1.20769	1	0.000170405	0.769467	1.7138e-05	-0.165049	0.52381	0.834951	0.47619	4	3	2	4	11	0	6	11	11	10.0888	9.91366	10.2398	10.3221	10.3759	10.2142	10.2623	7.44779	8.32083	7.79067	8.23698	7.20299	9.1303	7.43756	9.02168	843.652	869.123	977.01	979.57	1181.55	868.209	1272.89		346.039	250.211	256.02	246.357	676.873		874.226	4	4
Q9HX03	eutB	>tr|Q9HX03|Q9HX03_PSEAE Ethanolamine ammonia-lyase large subunit OS=Pseudomonas aeruginosa (strain ATCC 15692 / DSM 22644 / CIP 104116 / JCM 14847 / LMG 12228 / 1C / PRS 101 / PAO1) OX=208964 GN=eutB PE=4 SV=1	Ethanolamine ammonia-lyase large subunit	17	50230.3	13	-0.0103955	0.603021	1	0.0227633	0.960867	0.00673159	-0.140351	0.416667	0.859649	0.583333	4	3	3	4	13	0	9	12	13	10.1639	10.1836	10.2886	10.3101	10.212	10.5454	10.3826	8.62984	8.59513	8.03099	8.3811	8.21823	9.17906	8.16621	9.30207	888.762	1047.92	1010.6	971.464	1054.68	1092.26	1383.62	386.813	418.501	295.563	282.917	497.946	700.141		1061.77	4	4
Q9HX04	PA4023	>tr|Q9HX04|Q9HX04_PSEAE Probable transport protein OS=Pseudomonas aeruginosa (strain ATCC 15692 / DSM 22644 / CIP 104116 / JCM 14847 / LMG 12228 / 1C / PRS 101 / PAO1) OX=208964 GN=PA4023 PE=4 SV=1	Probable transport protein	3	50774.8	3	0.31924	2.88208	0.962776	7.27e-08	0.24124	3.34868e-09	-0.230769	1	1.23077	0	4	3	0	3	1	0	0	1	1	4.22236	4.39602	5.37635	5.61046	4.88011	4.67933	5.31984	1.13943	3.93237	1.05165	4.08664	0.950562	3.92706	1.00668	3.73058	14.4607	18.9717	33.5614	37.3845	26.1855	18.727	41.3974				14.4178		18.3728		22.3277	4	3
Q9HX05	PA4022	>tr|Q9HX05|Q9HX05_PSEAE Probable aldehyde dehydrogenase OS=Pseudomonas aeruginosa (strain ATCC 15692 / DSM 22644 / CIP 104116 / JCM 14847 / LMG 12228 / 1C / PRS 101 / PAO1) OX=208964 GN=PA4022 PE=3 SV=1	Probable aldehyde dehydrogenase	6	54979.7	3	-0.0128234	2.08661	1	0.000125381	0.97184	1.20289e-05	-0.142857	0.0666667	0.857143	0.933333	4	3	4	4	3	3	3	3	3	10.1464	10.651	11.1622	10.6935	10.9516	10.9798	11.0471	6.26621	8.05147	6.78675	8.63889	7.39552	9.51698	7.08523	9.67281	878.035	1448.88	1851.57	1267.18	1761.05	1476.04	2193	75.1584	287.103	124.767	338.269	281.528	884.933	147.634	1372.88	4	4
Q9HX07	mpl	>tr|Q9HX07|Q9HX07_PSEAE UDP-N-acetylmuramate--L-alanyl-gamma-D-glutamyl-meso-2,6-diaminoheptandioate ligase OS=Pseudomonas aeruginosa (strain ATCC 15692 / DSM 22644 / CIP 104116 / JCM 14847 / LMG 12228 / 1C / PRS 101 / PAO1) OX=208964 GN=mpl PE=3 SV=1	UDP-N-acetylmuramate--L-alanyl-gamma-D-glutamyl-meso-2,6-diaminoheptandioate ligase	14	48469.3	13	-0.152278	-0.0183268	1	0.953277	0.331231	0.897936	-0.101449	0.0243902	0.898551	1.02439	4	3	4	4	9	7	9	9	9	8.50672	8.55777	8.4355	8.16982	8.67405	8.49408	8.39834	8.83398	8.47963	8.75629	8.94834	8.75404	8.47996	8.58418	8.94725	281.782	339.56	279.728	220.36	363.205	263.527	349.699	445.609	386.302	488.639	419.196	721.9	431.258	417.267	830.266	4	4
Q9HX08	ubiX	>sp|Q9HX08|UBIX_PSEAE Flavin prenyltransferase UbiX OS=Pseudomonas aeruginosa (strain ATCC 15692 / DSM 22644 / CIP 104116 / JCM 14847 / LMG 12228 / 1C / PRS 101 / PAO1) OX=208964 GN=ubiX PE=1 SV=1	Flavin prenyltransferase UbiX	6	22366.8	5	-0.105539	0.231442	1	0.409377	0.641987	0.278453	-0.241379	0.0810811	0.758621	0.918919	4	3	4	4	3	3	3	3	3	6.75637	6.90208	7.22235	6.83165	7.4755	7.22367	7.45808	7.10548	6.78347	7.19261	7.70246	7.17743	7.41043	7.18337	7.68831	83.7537	107.771	120.654	87.1578	158.253	109.243	182.241	134.469	119.216	165.301	176.753	242.03	205.483	158.027	346.928	4	4
Q9HX10	PA4017	>tr|Q9HX10|Q9HX10_PSEAE Uncharacterized protein OS=Pseudomonas aeruginosa (strain ATCC 15692 / DSM 22644 / CIP 104116 / JCM 14847 / LMG 12228 / 1C / PRS 101 / PAO1) OX=208964 GN=PA4017 PE=1 SV=1	Uncharacterized protein	14	23163.9	12	-0.0359098	0.807408	1	0.000822441	0.835467	0.000110735	-0.168539	0.0212766	0.831461	0.978723	4	3	4	4	9	9	9	9	9	9.80608	9.79705	10.0152	9.77313	9.74904	9.64302	9.73207	8.15568	8.63668	8.52273	9.18722	8.28877	9.08241	7.82805	9.11856	693.519	801.637	836.109	669.542	765.166	584.372	881.43	278.461	430.73	415.604	494.683	522.899	654.772	247.058	934.945	4	4
Q9HX11	PA4016	>tr|Q9HX11|Q9HX11_PSEAE Uncharacterized protein OS=Pseudomonas aeruginosa (strain ATCC 15692 / DSM 22644 / CIP 104116 / JCM 14847 / LMG 12228 / 1C / PRS 101 / PAO1) OX=208964 GN=PA4016 PE=4 SV=1	Uncharacterized protein	8	62603.2	8	-0.295259	0.300068	0.780886	0.198658	0.13898	0.106773	-0.0909091	-0.363636	0.909091	1.36364	4	3	3	2	3	0	0	6	6	6.97153	6.06322	6.88386	6.87509	6.86949	7.03474	6.99564	6.16944	6.57806	6.09919	6.50494	6.52182	6.73968	6.223	6.39105	97.2244	60.2535	95.4215	89.8218	103.974	95.8338	132.263	70.2827		77.4681		153.643	129.08		141.164	4	3
Q9HX12	PA4015	>tr|Q9HX12|Q9HX12_PSEAE MaoC-like domain-containing protein OS=Pseudomonas aeruginosa (strain ATCC 15692 / DSM 22644 / CIP 104116 / JCM 14847 / LMG 12228 / 1C / PRS 101 / PAO1) OX=208964 GN=PA4015 PE=4 SV=1	MaoC-like domain-containing protein	12	16700.4	9	-0.000542959	1.06777	1	5.5609e-05	0.997483	4.92584e-06	-0.128205	0	0.871795	1	4	3	4	4	7	7	8	7	8	9.15464	9.04456	9.22526	9.24891	9.03953	9.09108	9.08779	8.6481	9.44943	9.0536	9.78643	8.87759	10.2408	8.58664	9.96041	441.526	475.833	483.59	465.555	467.92	398.6	563.948	391.74	756.601	600.464	749.385	786.446	1461.46	417.981	1675.76	4	4
Q9HX15	PA4012	>tr|Q9HX15|Q9HX15_PSEAE Lon N-terminal domain-containing protein OS=Pseudomonas aeruginosa (strain ATCC 15692 / DSM 22644 / CIP 104116 / JCM 14847 / LMG 12228 / 1C / PRS 101 / PAO1) OX=208964 GN=PA4012 PE=4 SV=1	Lon N-terminal domain-containing protein	7	21808.1	6	0.0401673	0.310249	1	0.21279	0.844895	0.117037	-0.297297	0.0666667	1.2973	0.933333	4	3	4	4	5	3	4	3	5	6.67433	6.45943	6.72489	6.72338	6.44081	6.15715	6.43557	5.75745	6.71715	6.6318	6.81856	6.44211	6.30047	6.35228	6.58846	79.1239	79.2967	85.4658	80.8562	77.2466	52.16	89.7103	52.8235	113.86	112.061	95.7829	145.385	95.202	88.8273	161.864	4	4
Q9HX16	PA4011	>tr|Q9HX16|Q9HX16_PSEAE acidPPc domain-containing protein OS=Pseudomonas aeruginosa (strain ATCC 15692 / DSM 22644 / CIP 104116 / JCM 14847 / LMG 12228 / 1C / PRS 101 / PAO1) OX=208964 GN=PA4011 PE=3 SV=1	acidPPc domain-containing protein	2	47043.8	2	0.0466929	-0.169888	1	0.655522	0.870004	0.522765	-0.2	0.111111	1.2	1.11111	3	2	3	3	0	0	0	0	0	4.43448	4.29223	4.56902	4.43835	4.55625	4.08418	4.64245	4.57468	4.55631	4.63401	4.53967	5.6251	4.12483	4.20881	5.14224		17.6548	19.1783		20.9203	12.3968	25.8856			28.0581	19.7367	82.5227	21.0723	20.1047	59.4013	3	3
Q9HX17	PA4010	>sp|Q9HX17|3MGH_PSEAE Putative 3-methyladenine DNA glycosylase OS=Pseudomonas aeruginosa (strain ATCC 15692 / DSM 22644 / CIP 104116 / JCM 14847 / LMG 12228 / 1C / PRS 101 / PAO1) OX=208964 GN=PA4010 PE=3 SV=1	Putative 3-methyladenine DNA glycosylase	8	26949.7	8	-0.0251278	-0.132058	1	0.608122	0.898042	0.470718	-0.166667	-0.0980392	0.833333	0.901961	4	3	4	4	6	6	2	6	6	8.09982	8.03064	8.0152	7.85078	8.11034	7.81742	8.07529	7.02613	6.41769	7.19817	6.98867	7.39253	7.2203	6.89058	7.35252	212.532	235.633	209.033	176.642	245.73	164.865	279.541	127.273	92.5171	165.939	107.769	280.945	180.112	129	274.888	4	4
Q9HX20	proA	>sp|Q9HX20|PROA_PSEAE Gamma-glutamyl phosphate reductase OS=Pseudomonas aeruginosa (strain ATCC 15692 / DSM 22644 / CIP 104116 / JCM 14847 / LMG 12228 / 1C / PRS 101 / PAO1) OX=208964 GN=proA PE=3 SV=1	Gamma-glutamyl phosphate reductase	26	45044.3	20	0.0938017	-0.207308	1	0.370968	0.618113	0.242762	-0.148387	0.00529101	1.14839	1.00529	4	3	4	4	16	16	18	18	18	10.456	10.3468	10.3662	10.5473	10.5171	10.2812	10.6026	10.8748	10.176	10.9243	10.762	11.1614	10.8055	10.4022	10.79	1088.16	1173.48	1066.41	1145.09	1303.08	909.488	1611.5	1833.54	1251.91	2195.99	1473.65	3829.7	2161.72	1471.31	2978.04	4	4
Q9HX21	nadD	>sp|Q9HX21|NADD_PSEAE Probable nicotinate-nucleotide adenylyltransferase OS=Pseudomonas aeruginosa (strain ATCC 15692 / DSM 22644 / CIP 104116 / JCM 14847 / LMG 12228 / 1C / PRS 101 / PAO1) OX=208964 GN=nadD PE=1 SV=1	Probable nicotinate-nucleotide adenylyltransferase	6	23801.3	4	-0.58063	0.426465	0.969048	0.499887	0.250298	0.357919	-0.166667	-0.04	0.833333	1.04	4	3	4	4	2	2	2	2	2	6.26331	5.10254	5.53846	6.79557	6.19378	6.14307	4.46397	4.38356	4.31923	5.03368	5.31031	5.44376	6.40809	4.72831	5.25754	59.5086	30.9592	37.5526	85.0048	65.0901	51.6534	22.8733	20.3819	21.6035	37.0145	33.6712	72.775	102.575	28.8192	64.3434	4	4
Q9HX22	rsfS	>tr|Q9HX22|Q9HX22_PSEAE Ribosomal silencing factor RsfS OS=Pseudomonas aeruginosa (strain ATCC 15692 / DSM 22644 / CIP 104116 / JCM 14847 / LMG 12228 / 1C / PRS 101 / PAO1) OX=208964 GN=rsfS PE=3 SV=1	Ribosomal silencing factor RsfS	7	13053.7	7	-0.0918662	-0.33367	1	0.229362	0.688732	0.129465	-0.179487	0.04	0.820513	1.04	4	3	4	4	5	6	6	4	6	9.22421	8.87892	8.8552	8.86798	8.94741	8.47866	8.60661	9.46016	9.17163	10.1451	9.76153	10.3349	9.58595	9.54067	9.62703	463.339	424.222	374.179	357.522	438.976	260.724	404.007	687.785	624.081	1279.57	736.563	2159.51	928.267	809.742	1330	4	4
Q9HX23	rlmH	>sp|Q9HX23|RLMH_PSEAE Ribosomal RNA large subunit methyltransferase H OS=Pseudomonas aeruginosa (strain ATCC 15692 / DSM 22644 / CIP 104116 / JCM 14847 / LMG 12228 / 1C / PRS 101 / PAO1) OX=208964 GN=rlmH PE=3 SV=1	Ribosomal RNA large subunit methyltransferase H	6	17790.6	5	-0.285969	-0.483502	0.823371	0.0436139	0.154707	0.0150729	-0.176471	0	0.823529	1	4	3	4	4	4	5	5	4	5	6.90319	6.99483	7.0307	6.53612	7.05119	7.22661	6.76991	7.58031	7.10299	7.46292	7.21091	7.72927	6.46803	7.15594	7.21251	92.726	114.928	105.645	71.0136	117.929	109.466	113.107	186.88	148.771	199.364	125.718	354.806	106.926	155.05	249.466	4	4
Q9HX24	sltB1	>tr|Q9HX24|Q9HX24_PSEAE Soluble lytic transglycosylase B OS=Pseudomonas aeruginosa (strain ATCC 15692 / DSM 22644 / CIP 104116 / JCM 14847 / LMG 12228 / 1C / PRS 101 / PAO1) OX=208964 GN=sltB1 PE=1 SV=1	Soluble lytic transglycosylase B	9	37867.7	7	0.1129	-0.253488	1	0.320617	0.589855	0.201161	-0.0612245	0.0322581	1.06122	1.03226	4	3	4	4	5	5	6	5	6	8.07638	8.18255	7.96595	7.90342	8.11545	7.89262	8.29053	7.94168	7.38654	8.16393	8.00078	8.49507	7.7242	7.5198	7.99501	209.106	261.796	202.016	183.206	246.603	173.687	324.519	240.074	181.083	324.093	217.355	603.281	255.404	199.528	429.107	4	4
Q9HX25	lipA	>sp|Q9HX25|LIPA_PSEAE Lipoyl synthase OS=Pseudomonas aeruginosa (strain ATCC 15692 / DSM 22644 / CIP 104116 / JCM 14847 / LMG 12228 / 1C / PRS 101 / PAO1) OX=208964 GN=lipA PE=3 SV=1	Lipoyl synthase	21	36733.2	17	-0.0353989	-0.307998	1	0.219223	0.864093	0.122052	-0.0638298	-0.0364963	0.93617	0.963504	4	3	4	4	8	13	12	13	13	8.8882	8.8908	8.28173	8.84307	9.38679	8.9373	8.78045	10.3104	10.0122	10.2937	9.97732	10.4166	10.2242	10.0816	9.65669	367.07	427.73	251.448	351.401	595.262	358.299	455.744	1239.9	1117.58	1418.43	855.399	2285.45	1444.79	1178.14	1357.63	4	4
Q9HX26	PA3995	>tr|Q9HX26|Q9HX26_PSEAE Probable transcriptional regulator OS=Pseudomonas aeruginosa (strain ATCC 15692 / DSM 22644 / CIP 104116 / JCM 14847 / LMG 12228 / 1C / PRS 101 / PAO1) OX=208964 GN=PA3995 PE=3 SV=1	Probable transcriptional regulator	7	32515.3	6	4.51435	0.111913	1.33226e-13	0.538774	1.05129e-15	0.397215	1	0.027027	0	0.972973	0	1	3	4	0	0	3	0	3	1.00736	5.53922	1.02584	5.53922	1.00266	1.06364	5.53922	6.06293	6.31509	6.41205	6.25461	6.33759	6.25404	6.3336	6.77007		41.9029						65.2804	86.1662	96.228	64.7924	135.224	92.1868		183.578	1	4
Q9HX28	PA3992	>tr|Q9HX28|Q9HX28_PSEAE Uncharacterized protein OS=Pseudomonas aeruginosa (strain ATCC 15692 / DSM 22644 / CIP 104116 / JCM 14847 / LMG 12228 / 1C / PRS 101 / PAO1) OX=208964 GN=PA3992 PE=1 SV=1	Uncharacterized protein	13	47761	12	-0.0661114	-0.110249	1	0.548809	0.642569	0.406857	-0.0857143	-0.0212766	0.914286	0.978723	4	3	4	4	5	9	9	8	9	8.48587	8.40001	8.46508	8.42635	8.32793	8.63229	8.40868	8.73502	8.52819	8.90184	8.82508	9.05356	8.80498	8.52327	8.61444	277.739	304.388	285.522	263.244	285.732	290.021	352.215	416.066	399.528	540.51	384.867	888.468	540.227	400.017	659.224	4	4
Q9HX31	holA	>tr|Q9HX31|Q9HX31_PSEAE DNA polymerase III subunit delta OS=Pseudomonas aeruginosa (strain ATCC 15692 / DSM 22644 / CIP 104116 / JCM 14847 / LMG 12228 / 1C / PRS 101 / PAO1) OX=208964 GN=holA PE=4 SV=1	DNA polymerase III subunit delta	7	37378.1	7	0.0112398	-0.191872	1	0.451351	0.955616	0.312956	-0.166667	-0.0416667	1.16667	0.958333	4	3	4	4	2	5	5	2	5	6.41144	6.63556	6.36545	6.01028	6.34205	5.96705	6.20238	7.22991	6.45312	6.55092	6.73452	7.20031	6.88464	6.8051	6.94647	65.9433	89.5932	66.6177	49.3228	72.1356	45.7207	76.3208	146.582	94.8176	105.951	90.3626	245.9	142.724	121.579	207.455	4	4
Q9HX32	lptE	>tr|Q9HX32|Q9HX32_PSEAE LPS-assembly lipoprotein LptE OS=Pseudomonas aeruginosa (strain ATCC 15692 / DSM 22644 / CIP 104116 / JCM 14847 / LMG 12228 / 1C / PRS 101 / PAO1) OX=208964 GN=lptE PE=1 SV=1	LPS-assembly lipoprotein LptE	14	22883.8	12	-0.0919979	-0.151331	1	0.32251	0.465284	0.2027	-0.139535	0.030303	0.860465	1.0303	4	3	4	4	11	11	11	11	11	11.0213	10.9544	10.8525	10.9213	11.1515	10.9674	10.8429	11.3021	10.8778	11.2945	11.0278	11.129	11.2361	11.1381	11.1167	1610.24	1788.01	1493.92	1483.95	2022.74	1463.43	1903.59	2465.68	2036.35	2838.28	1771.68	3744.67	2913.49	2450.38	3735.09	4	4
Q9HX33	leuS	>sp|Q9HX33|SYL_PSEAE Leucine--tRNA ligase OS=Pseudomonas aeruginosa (strain ATCC 15692 / DSM 22644 / CIP 104116 / JCM 14847 / LMG 12228 / 1C / PRS 101 / PAO1) OX=208964 GN=leuS PE=3 SV=1	Leucine--tRNA ligase	44	97647.8	35	0.0456546	-0.174437	1	0.359221	0.767374	0.23253	-0.125506	-0.00311526	1.12551	0.996885	4	3	4	4	27	31	31	28	31	10.8056	11.0213	10.7949	10.8809	11.0038	10.7902	10.7806	11.4185	11.2696	11.7261	11.5662	12.0215	11.7067	11.5781	11.504	1386.63	1872.93	1435.4	1442.97	1825.92	1294.3	1823.21	2672.83	2671.65	3828.1	2573.14	6951.63	4037.35	3324.17	4885.12	4	4
Q9HX34	PA3986	>tr|Q9HX34|Q9HX34_PSEAE Uncharacterized protein OS=Pseudomonas aeruginosa (strain ATCC 15692 / DSM 22644 / CIP 104116 / JCM 14847 / LMG 12228 / 1C / PRS 101 / PAO1) OX=208964 GN=PA3986 PE=4 SV=1	Uncharacterized protein	5	15937.2	5	-0.327902	0	0.197789	1	0.0174662	1	-0.133333		0.866667		4	3	0	0	4	0	0	4	4	7.03511	6.81368	7.34617	6.96882	7.05223	7.03816	6.58755	1.01786	1.07921	1.02759	1.02405	1.04462	1.12421	0.972364	1.07787	101.604	101.366	131.466	95.851	118.014	96.0611	99.676									4	0
Q9HX36	PA3983	>tr|Q9HX36|Q9HX36_PSEAE Uncharacterized protein OS=Pseudomonas aeruginosa (strain ATCC 15692 / DSM 22644 / CIP 104116 / JCM 14847 / LMG 12228 / 1C / PRS 101 / PAO1) OX=208964 GN=PA3983 PE=1 SV=1	Uncharacterized protein	13	31548.8	10	0.141402	-0.164044	1	0.608122	0.563139	0.470135	-0.138462	0.025	1.13846	1.025	4	3	4	4	5	7	7	6	7	7.93944	8.68671	8.49063	9.03348	8.8803	8.80056	8.28722	8.80308	8.57659	9.34713	9.13573	9.34235	9.11406	8.90804	8.91805	190.171	371.306	290.624	400.98	419.023	325.9	323.775	436.167	413.158	735.95	477.337	1085.36	669.296	522.285	813.632	4	4
Q9HX37	ybeY	>sp|Q9HX37|YBEY_PSEAE Endoribonuclease YbeY OS=Pseudomonas aeruginosa (strain ATCC 15692 / DSM 22644 / CIP 104116 / JCM 14847 / LMG 12228 / 1C / PRS 101 / PAO1) OX=208964 GN=ybeY PE=3 SV=1	Endoribonuclease YbeY	4	17981.2	4	-0.203185	-0.318753	1	0.196993	0.325912	0.105486	-0.04	0	0.96	1	4	3	4	4	1	4	4	4	4	8.4743	8.71183	8.43915	7.9679	8.32338	8.57597	8.07032	8.37119	8.11574	8.82893	7.99318	8.84175	8.54098	8.50807	8.62503	275.52	377.827	280.437	191.58	284.832	278.917	278.579	323.325	300.184	513.874	216.214	767.151	449.889	395.825	664.081	4	4
Q9HX38	PA3981	>tr|Q9HX38|Q9HX38_PSEAE PhoH domain-containing protein OS=Pseudomonas aeruginosa (strain ATCC 15692 / DSM 22644 / CIP 104116 / JCM 14847 / LMG 12228 / 1C / PRS 101 / PAO1) OX=208964 GN=PA3981 PE=3 SV=1	PhoH domain-containing protein	17	38424.8	14	0.00601641	-0.300154	1	0.201092	0.975197	0.108575	-0.168831	0	1.16883	1	4	3	4	4	10	11	11	9	11	9.47021	9.30098	9.05132	9.57323	9.53394	9.29795	9.15891	10.2198	9.82656	10.4818	9.69858	10.55	10.2911	9.90295	10.1376	549.48	568.389	428.663	582.91	659.182	460.056	592.444	1164.47	982.643	1615.9	705.117	2506.73	1513.37	1040.89	1894.8	4	4
Q9HX39	PA3979	>tr|Q9HX39|Q9HX39_PSEAE Uncharacterized protein OS=Pseudomonas aeruginosa (strain ATCC 15692 / DSM 22644 / CIP 104116 / JCM 14847 / LMG 12228 / 1C / PRS 101 / PAO1) OX=208964 GN=PA3979 PE=4 SV=1	Uncharacterized protein	5	12624.6	5	-0.194866	-0.451461	1	0.149157	0.453388	0.0728103	-0.111111	-0.025641	0.888889	0.974359	4	3	4	4	3	5	4	3	5	7.13156	7.35315	6.86519	6.99499	8.02989	7.46537	7.18626	8.35134	7.84078	8.93967	8.41021	9.09843	8.47772	8.48399	8.33887	108.63	147.33	94.1943	97.6057	232.402	129.166	150.946	318.907	248.093	554.869	288.684	916.533	430.588	389.273	544.6	4	4
Q9HX40	thiE	>sp|Q9HX40|THIE_PSEAE Thiamine-phosphate synthase OS=Pseudomonas aeruginosa (strain ATCC 15692 / DSM 22644 / CIP 104116 / JCM 14847 / LMG 12228 / 1C / PRS 101 / PAO1) OX=208964 GN=thiE PE=3 SV=1	Thiamine-phosphate synthase	8	22146.3	7	0.0934956	-0.118763	1	0.690008	0.673499	0.564193	-0.111111	0.0204082	1.11111	1.02041	4	3	4	4	5	3	4	6	6	8.2134	8.28511	8.46309	8.21046	7.6583	7.88403	7.94903	7.8889	7.35809	7.93384	7.81867	7.96998	7.78586	7.18107	7.53612	229.939	281.086	285.129	226.656	179.631	172.656	256.116	231.45	177.546	276.317	191.581	419.23	266.557	157.774	312.195	4	4
Q9HX41	thiD	>tr|Q9HX41|Q9HX41_PSEAE Phosphomethylpyrimidine kinase OS=Pseudomonas aeruginosa (strain ATCC 15692 / DSM 22644 / CIP 104116 / JCM 14847 / LMG 12228 / 1C / PRS 101 / PAO1) OX=208964 GN=thiD PE=4 SV=1	Phosphomethylpyrimidine kinase	8	27978.8	7	-0.0858084	-0.478894	1	0.121699	0.736581	0.0560895	-0.105263	-0.0196078	0.894737	0.980392	4	3	4	4	4	5	5	4	5	7.52029	8.21136	8.19267	7.301	8.0429	7.79014	7.88971	8.57011	7.61411	8.92548	8.35246	8.92245	8.40305	8.33256	8.4654	142.222	267.077	236.394	120.668	234.507	161.776	245.8	371.125	212.022	549.44	277.357	811.283	408.868	350.486	594.522	4	4
Q9HX42	ladS	>tr|Q9HX42|Q9HX42_PSEAE Histidine kinase OS=Pseudomonas aeruginosa (strain ATCC 15692 / DSM 22644 / CIP 104116 / JCM 14847 / LMG 12228 / 1C / PRS 101 / PAO1) OX=208964 GN=ladS PE=4 SV=1	Histidine kinase	18	88206.2	17	-0.174488	0.864114	1	0.000926195	0.35881	0.000127384	-0.122807	0.0909091	0.877193	0.909091	4	3	4	4	3	7	7	4	7	6.70996	6.93148	7.30507	6.61301	6.75974	7.14913	6.87497	6.59172	7.82411	7.21278	7.74013	7.10172	7.73007	6.59227	7.66064	81.1023	109.99	127.774	74.9009	96.3575	103.742	121.651	94.1818	245.242	167.628	181.43	229.657	256.447	104.903	340.339	4	4
Q9HX44	PA3972	>tr|Q9HX44|Q9HX44_PSEAE Probable acyl-CoA dehydrogenase OS=Pseudomonas aeruginosa (strain ATCC 15692 / DSM 22644 / CIP 104116 / JCM 14847 / LMG 12228 / 1C / PRS 101 / PAO1) OX=208964 GN=PA3972 PE=3 SV=1	Probable acyl-CoA dehydrogenase	27	60338.7	24	0.099852	0.680572	1	0.000576491	0.478088	7.1806e-05	-0.139241	0.0710383	1.13924	0.928962	4	3	4	4	19	16	22	18	22	9.68748	9.87505	9.97906	9.90779	9.82941	9.93334	10.0887	9.74439	10.0785	9.80501	10.362	9.53598	10.3332	9.45014	10.4841	638.786	846.174	815.444	735.046	809.002	714.636	1128.59	837.556	1170.14	1010.84	1116.82	1241.26	1558.18	760.493	2409.02	4	4
Q9HX46	amn	>tr|Q9HX46|Q9HX46_PSEAE AMP nucleosidase OS=Pseudomonas aeruginosa (strain ATCC 15692 / DSM 22644 / CIP 104116 / JCM 14847 / LMG 12228 / 1C / PRS 101 / PAO1) OX=208964 GN=amn PE=3 SV=1	AMP nucleosidase	33	56225.9	26	0.0870587	-0.0895739	1	0.651444	0.560203	0.517924	-0.12766	0.026087	1.12766	1.02609	4	3	4	4	17	20	22	19	22	9.8622	9.86759	9.69558	9.7408	9.4522	9.78057	9.7457	10.0637	9.78812	10.3067	10.3025	9.99557	9.89005	10.0342	10.0612	721.031	841.808	669.975	654.707	622.871	642.827	889.791	1045.07	956.801	1431.2	1071.68	1706.92	1146.09	1140.02	1796.98	4	4
Q9HX47	PA3969	>tr|Q9HX47|Q9HX47_PSEAE Lactamase_B domain-containing protein OS=Pseudomonas aeruginosa (strain ATCC 15692 / DSM 22644 / CIP 104116 / JCM 14847 / LMG 12228 / 1C / PRS 101 / PAO1) OX=208964 GN=PA3969 PE=4 SV=1	Lactamase_B domain-containing protein	3	40593.1	3	-0.434468	0	0.302476	1	0.030091	1	-0.2		0.8		4	2	0	0	2	0	0	0	2	5.83657	5.04702	5.51159	5.67116	6.22565	5.40413	5.21186	1.05025	1.11814	1.06382	1.04791	1.01136	1.04093	1.02678	1.00008	44.2707	29.7905	36.8596	38.991	66.5439	30.9497										4	0
Q9HX48	rluE	>sp|Q9HX48|RLUE_PSEAE Ribosomal large subunit pseudouridine synthase E OS=Pseudomonas aeruginosa (strain ATCC 15692 / DSM 22644 / CIP 104116 / JCM 14847 / LMG 12228 / 1C / PRS 101 / PAO1) OX=208964 GN=rluE PE=3 SV=1	Ribosomal large subunit pseudouridine synthase E	4	21575.9	4	-5.06234	0.487355	8.88747e-12	0.0697734	1.5745e-13	0.0274605	-1	-0.166667	0	1.16667	2	0	4	3	0	2	0	0	2	6.00837	1.02489	6.0805	1.00102	6.12048	6.03639	0.97137	5.77014	5.93827	5.10829	5.57605	5.91987	5.90661	5.23982	6.56662	49.8693				61.8657			53.2901		38.9791	40.4814	101.23	72.4569	41.0829	159.432	2	4
Q9HX49	PA3967	>tr|Q9HX49|Q9HX49_PSEAE Uncharacterized protein OS=Pseudomonas aeruginosa (strain ATCC 15692 / DSM 22644 / CIP 104116 / JCM 14847 / LMG 12228 / 1C / PRS 101 / PAO1) OX=208964 GN=PA3967 PE=1 SV=1	Uncharacterized protein	8	14704.8	5	-0.0305417	-0.893022	1	0.000478548	0.86485	5.7667e-05	-0.142857	-0.16	0.857143	0.84	4	3	4	4	4	5	4	4	5	7.34014	7.64467	7.13709	6.72086	7.46775	7.07379	7.30692	8.30097	7.24812	8.26837	7.42288	8.34178	7.39216	8.18147	7.45734	125.527	180.322	113.731	80.7149	157.405	98.4633	164.114	307.965	164.515	348.425	145.615	542.468	202.897	315.637	295.604	4	4
Q9HX51	PA3965	>tr|Q9HX51|Q9HX51_PSEAE Probable transcriptional regulator OS=Pseudomonas aeruginosa (strain ATCC 15692 / DSM 22644 / CIP 104116 / JCM 14847 / LMG 12228 / 1C / PRS 101 / PAO1) OX=208964 GN=PA3965 PE=4 SV=1	Probable transcriptional regulator	12	19289.3	10	0.232693	-0.385205	0.993707	0.144544	0.292584	0.0697311	-0.183099	-0.0574713	1.1831	0.942529	4	3	4	4	9	8	8	7	9	8.91156	9.15153	8.72324	8.85016	8.72187	8.38812	8.75498	8.57761	8.41938	9.24427	8.21614	9.32447	8.79613	8.57639	8.75027	373.064	512.455	341.472	353.132	375.444	244.865	447.769	373.06	370.501	685.307	252.35	1072	536.926	415.021	724.305	4	4
Q9HX54	PA3962	>tr|Q9HX54|Q9HX54_PSEAE Uncharacterized protein OS=Pseudomonas aeruginosa (strain ATCC 15692 / DSM 22644 / CIP 104116 / JCM 14847 / LMG 12228 / 1C / PRS 101 / PAO1) OX=208964 GN=PA3962 PE=4 SV=1	Uncharacterized protein	1	14769.2	1	-0.137573	-3.75793	1	1.11789e-13	0.307451	2.04139e-15	-0.142857	-1	0.857143	0	4	3	1	0	1	0	0	1	1	5.70949	5.3006	5.22668	5.42582	5.32112	5.69917	5.32821	4.80506	1.05097	4.80506	1.04378	4.80506	1.05898	4.80506	1.03481	40.538	35.515	30.2543	32.8934	35.5483	37.9727	41.6382					46.7429				4	1
Q9HX55	PA3961	>tr|Q9HX55|Q9HX55_PSEAE Probable ATP-dependent helicase OS=Pseudomonas aeruginosa (strain ATCC 15692 / DSM 22644 / CIP 104116 / JCM 14847 / LMG 12228 / 1C / PRS 101 / PAO1) OX=208964 GN=PA3961 PE=4 SV=1	Probable ATP-dependent helicase	14	91834.4	13	-0.0367223	0.287161	1	0.123125	0.810798	0.0569146	-0.0232558	-0.0857143	0.976744	1.08571	3	3	4	4	0	7	2	2	7	6.40423	6.27342	6.43785	6.35701	6.51358	6.42104	6.59192	6.53431	6.69852	6.31435	6.67515	6.80521	7.03592	6.71215	7.10508	65.6144	69.7042	70.0459	62.7228	81.243		99.9787	90.5074	112.398	89.9276	86.7199	186.992	158.503	113.993	231.563	3	4
Q9HX58	PA3958	>tr|Q9HX58|Q9HX58_PSEAE Endo/exonuclease/phosphatase domain-containing protein OS=Pseudomonas aeruginosa (strain ATCC 15692 / DSM 22644 / CIP 104116 / JCM 14847 / LMG 12228 / 1C / PRS 101 / PAO1) OX=208964 GN=PA3958 PE=4 SV=1	Endo/exonuclease/phosphatase domain-containing protein	10	42449.4	8	0.0639675	-0.227606	1	0.373491	0.757277	0.244766	-0.122807	0	1.12281	1	4	3	4	4	6	7	7	6	7	7.742	8.00291	7.85297	7.77153	7.75079	7.68692	7.69197	7.74489	7.29655	8.47639	7.94256	8.16466	7.89143	7.59529	7.94027	165.848	231.148	186.8	167.201	191.524	150.607	214.317	209.462	170.132	402.468	208.76	479.797	286.795	210.247	413.131	4	4
Q9HX60	PA3956	>tr|Q9HX60|Q9HX60_PSEAE VOC domain-containing protein OS=Pseudomonas aeruginosa (strain ATCC 15692 / DSM 22644 / CIP 104116 / JCM 14847 / LMG 12228 / 1C / PRS 101 / PAO1) OX=208964 GN=PA3956 PE=4 SV=1	VOC domain-containing protein	6	15453.1	4	0.0268834	0.18681	1	0.417178	0.884509	0.2846	-0.0666667	0.0243902	1.06667	0.97561	4	3	4	4	3	4	4	3	4	7.74378	7.54489	7.56131	7.58852	7.41582	7.63468	7.71393	7.16129	7.10866	7.57523	7.50092	7.26801	7.45357	6.63108	7.31971	166.052	168.271	152.609	147.281	151.84	145.25	217.604	139.773	149.357	215.503	153.709	257.714	211.72	107.764	268.706	4	4
Q9HX63	PA3953	>tr|Q9HX63|Q9HX63_PSEAE Isochorismatase domain-containing protein OS=Pseudomonas aeruginosa (strain ATCC 15692 / DSM 22644 / CIP 104116 / JCM 14847 / LMG 12228 / 1C / PRS 101 / PAO1) OX=208964 GN=PA3953 PE=4 SV=1	Isochorismatase domain-containing protein	3	21074.8	2	-0.174926	0	0.809422	1	0.149634	1	0		1		2	2	0	0	0	0	0	0	0	3.3207	3.25833	3.13053	2.94688	3.38409	3.23916	3.07586	1.06108	1.05197	0.969142	1.09552	1.03467	0.983835	1.09882	1.07067		8.62239	7.07587	5.9003	9.28359											2	0
Q9HX64	PA3952	>tr|Q9HX64|Q9HX64_PSEAE Uncharacterized protein OS=Pseudomonas aeruginosa (strain ATCC 15692 / DSM 22644 / CIP 104116 / JCM 14847 / LMG 12228 / 1C / PRS 101 / PAO1) OX=208964 GN=PA3952 PE=4 SV=1	Uncharacterized protein	5	19793.7	5	-0.317219	0.764174	0.929887	0.0140442	0.207368	0.00361343	-0.0714286	0.0555556	0.928571	0.944444	4	3	4	4	2	3	4	4	4	6.34447	5.77672	6.06926	6.50233	6.71326	7.03609	6.39161	5.86791	6.52638	6.04311	6.82997	6.37811	6.59744	5.73235	7.12438	62.9521	49.4012	54.2534	69.3696	93.303	95.9236	87.0178	57.0266	99.7563	74.5144	96.5437	139.075	116.961	57.8001	234.682	4	4
Q9HX65	PA3951	>tr|Q9HX65|Q9HX65_PSEAE NYN domain-containing protein OS=Pseudomonas aeruginosa (strain ATCC 15692 / DSM 22644 / CIP 104116 / JCM 14847 / LMG 12228 / 1C / PRS 101 / PAO1) OX=208964 GN=PA3951 PE=4 SV=1	NYN domain-containing protein	4	18105.7	4	0.299969	-0.214022	0.823371	0.397443	0.155226	0.26702	-0.263158	-0.1	1.26316	0.9	4	3	3	3	2	0	0	2	2	5.02743	5.79711	5.31913	4.70805	4.98726	4.87414	5.55071	5.45125	5.19512	5.3995	5.27131	5.48531	5.40265	5.46828	5.07918	25.2663	50.1046	32.2564	20.0003	28.2044	21.4344	48.5816	42.722		47.6973	32.7731	74.9014	51.0944		56.8607	4	3
Q9HX66	PA3950	>tr|Q9HX66|Q9HX66_PSEAE Probable ATP-dependent RNA helicase OS=Pseudomonas aeruginosa (strain ATCC 15692 / DSM 22644 / CIP 104116 / JCM 14847 / LMG 12228 / 1C / PRS 101 / PAO1) OX=208964 GN=PA3950 PE=3 SV=1	Probable ATP-dependent RNA helicase	22	48600.6	21	0.0723542	-0.349059	1	0.041144	0.602999	0.014052	-0.0873786	-0.0503597	1.08738	0.94964	4	3	4	4	9	13	10	11	13	7.96089	8.15149	7.93021	8.32694	8.45223	8.24159	8.17732	8.91508	8.5196	8.79537	8.48988	9.00213	8.62084	8.9504	8.63642	193.019	256.222	197.074	245.715	311.442	221.215	300.027	471.374	397.157	502.058	305.074	857.354	475.494	537.845	669.343	4	4
Q9HX67	PA3949	>tr|Q9HX67|Q9HX67_PSEAE Uncharacterized protein OS=Pseudomonas aeruginosa (strain ATCC 15692 / DSM 22644 / CIP 104116 / JCM 14847 / LMG 12228 / 1C / PRS 101 / PAO1) OX=208964 GN=PA3949 PE=4 SV=1	Uncharacterized protein	12	42423.8	12	-0.0997997	0.00747919	1	1	0.685945	0.973818	-0.1	-0.047619	0.9	1.04762	4	3	4	4	3	5	3	3	5	7.31262	7.00098	7.18085	6.9015	7.05223	6.88801	7.12339	7.5794	6.83045	6.95958	6.79769	7.03141	7.21672	6.12988	6.88533	123.155	115.419	117.233	91.4813	118.014	86.5659	144.51	186.761	123.162	140.645	94.407	218.733	179.665	76.1374	198.847	4	4
Q9HX68	rocA1	>tr|Q9HX68|Q9HX68_PSEAE Two-component response regulator RocA1 OS=Pseudomonas aeruginosa (strain ATCC 15692 / DSM 22644 / CIP 104116 / JCM 14847 / LMG 12228 / 1C / PRS 101 / PAO1) OX=208964 GN=rocA1 PE=4 SV=1	Two-component response regulator RocA1	9	22995.7	9	-0.0153403	-0.340402	1	0.137959	0.935242	0.0658021	-0.217391	-0.0545455	0.782609	0.945455	4	3	4	4	4	5	5	4	5	7.25419	7.04592	7.57027	7.63082	7.24847	7.18193	7.21838	6.68656	6.35903	7.02694	6.33973	6.78209	6.26047	6.80388	6.97863	118.267	119.071	153.559	151.663	135.21	106.127	154.344	100.581	88.8311	147.367	68.73	184.019	92.5982	121.476	212.131	4	4
Q9HX71	PA3945	>tr|Q9HX71|Q9HX71_PSEAE N-acetyltransferase domain-containing protein OS=Pseudomonas aeruginosa (strain ATCC 15692 / DSM 22644 / CIP 104116 / JCM 14847 / LMG 12228 / 1C / PRS 101 / PAO1) OX=208964 GN=PA3945 PE=4 SV=1	N-acetyltransferase domain-containing protein	4	22403.4	3	-0.123556	1.39731	1	0.00334229	0.730453	0.000605014	-0.0526316	0.238095	0.947368	0.761905	4	3	3	4	1	0	1	2	2	5.1104	5.18894	5.58381	4.23753	4.58784	4.23839	4.8432	3.09688	3.89193	3.72613	5.29634	3.50585	5.25831	3.57843	5.04994	26.762	32.87	38.7519	14.4343	21.3836	13.7954	29.7502	8.3544	16.0655	14.9541	33.3468	18.9939	46.2301		55.7201	4	4
Q9HX72	PA3944	>sp|Q9HX72|ATSE3_PSEAE Acetyltransferase PA3944 OS=Pseudomonas aeruginosa (strain ATCC 15692 / DSM 22644 / CIP 104116 / JCM 14847 / LMG 12228 / 1C / PRS 101 / PAO1) OX=208964 GN=PA3944 PE=1 SV=1	Acetyltransferase PA3944	3	21856.8	3	0.128221	0.266294	1	0.238343	0.494713	0.136874	-0.263158	0	1.26316	1	4	3	4	4	3	2	2	2	3	7.21873	7.11459	6.87392	7.21369	7.23874	7.2495	7.49206	6.54974	6.828	6.57529	7.31439	6.70953	6.43107	6.37582	6.7021	115.395	124.875	94.7666	113.582	134.301	111.216	186.585	91.4803	122.952	107.757	135.067	174.992	104.222	90.2886	175.13	4	4
Q9HX74	tesB	>tr|Q9HX74|Q9HX74_PSEAE Acyl-CoA thioesterase II OS=Pseudomonas aeruginosa (strain ATCC 15692 / DSM 22644 / CIP 104116 / JCM 14847 / LMG 12228 / 1C / PRS 101 / PAO1) OX=208964 GN=tesB PE=3 SV=1	Acyl-CoA thioesterase II	8	32934.2	7	-0.355318	0.166506	0.324996	0.384288	0.0334024	0.25525	-0.2	-0.0588235	0.8	1.05882	4	3	4	4	5	6	4	5	6	7.37643	7.19876	7.80031	7.13811	7.69013	7.6241	7.4654	7.01775	6.83059	6.43391	6.89312	6.61602	6.98919	6.8051	6.82591	128.724	132.378	180.104	107.785	183.638	144.189	183.169	126.536	123.174	97.6974	100.863	164.009	153.451	121.579	190.824	4	4
Q9HX75	PA3941	>tr|Q9HX75|Q9HX75_PSEAE Uncharacterized protein OS=Pseudomonas aeruginosa (strain ATCC 15692 / DSM 22644 / CIP 104116 / JCM 14847 / LMG 12228 / 1C / PRS 101 / PAO1) OX=208964 GN=PA3941 PE=4 SV=1	Uncharacterized protein	2	22057.3	2	-0.870155	-0.674061	0.160429	0.0820779	0.0135986	0.0337797	0.2	-0.0666667	1.2	0.933333	3	3	4	4	0	2	1	2	2	6.06463	4.02843	4.64705	4.11136	5.03017	5.02919	4.82802	4.52394	4.20332	5.2686	4.21597	5.2142	3.98622	5.02463	4.92962	51.8525	14.7045	20.2442	13.2257	29.0559		29.4388	22.4648	19.9357	43.5602	15.77	62.0698	19.142	35.3903	51.2616	3	4
Q9HX76	PA3940	>tr|Q9HX76|Q9HX76_PSEAE Probable DNA binding protein OS=Pseudomonas aeruginosa (strain ATCC 15692 / DSM 22644 / CIP 104116 / JCM 14847 / LMG 12228 / 1C / PRS 101 / PAO1) OX=208964 GN=PA3940 PE=3 SV=1	Probable DNA binding protein	6	9892.39	5	0.470357	-0.0627453	0.969115	0.934954	0.271049	0.871502	-0.128205	-0.0222222	1.12821	0.977778	4	3	4	4	4	4	4	4	4	9.45357	9.27245	9.09281	10.5417	9.00635	8.75944	8.83107	9.3846	9.21395	9.97009	11.0034	10.473	9.51439	10.0705	9.91537	543.178	557.26	441.17	1140.61	457.283	316.742	472.017	652.689	642.659	1133.39	1742.06	2376.45	883.347	1169.04	1624.24	4	4
Q9HX78	PA3938	>tr|Q9HX78|Q9HX78_PSEAE Probable periplasmic taurine-binding protein OS=Pseudomonas aeruginosa (strain ATCC 15692 / DSM 22644 / CIP 104116 / JCM 14847 / LMG 12228 / 1C / PRS 101 / PAO1) OX=208964 GN=PA3938 PE=4 SV=1	Probable periplasmic taurine-binding protein	4	35859.8	4	-0.498288	0	0.257171	1	0.0242522	1	-0.181818		0.818182		4	3	0	0	3	0	0	2	3	7.19692	5.81431	6.33256	6.59246	7.00412	6.59404	6.44409	1.11889	1.04735	1.03798	1.00637	1.06847	1.06321	1.04012	0.999883	113.664	50.7055	65.1163	73.8415	114.144	70.6078	90.2415									4	0
Q9HX82	PA3934	>tr|Q9HX82|Q9HX82_PSEAE Uncharacterized protein OS=Pseudomonas aeruginosa (strain ATCC 15692 / DSM 22644 / CIP 104116 / JCM 14847 / LMG 12228 / 1C / PRS 101 / PAO1) OX=208964 GN=PA3934 PE=1 SV=1	Uncharacterized protein	4	70341.1	4	0.348086	-0.0479143	1	0.958849	0.433236	0.90632	-0.0909091	0.037037	1.09091	1.03704	2	3	4	4	0	2	3	1	3	5.03241	5.95362	5.08608	6.13206	5.10398	5.05807	4.16899	5.39981	5.32098	6.47252	5.8218	6.71174	6.23554	5.87102	6.88512	25.3536	55.8457		53.667	30.581		18.6437	41.2253	43.2592	100.347	47.999	175.261	91.0119	63.6314	198.817	3	4
Q9HX83	PA3933	>tr|Q9HX83|Q9HX83_PSEAE Probable choline transporter OS=Pseudomonas aeruginosa (strain ATCC 15692 / DSM 22644 / CIP 104116 / JCM 14847 / LMG 12228 / 1C / PRS 101 / PAO1) OX=208964 GN=PA3933 PE=3 SV=1	Probable choline transporter	5	72184	5	0	0.63992	1	0.0351283	1	0.011652		-0.037037		1.03704	0	0	4	4	0	2	2	0	2	0.972708	0.965791	1.06764	0.909288	1.04965	1.01548	1.10479	5.23805	6.17781	6.21803	6.61984	6.51262	6.48777	5.75423	6.99719								36.8528	78.345	84.1192	83.4578	152.666	108.399	58.6834	214.878	0	4
Q9HX84	PA3932	>tr|Q9HX84|Q9HX84_PSEAE Probable transcriptional regulator OS=Pseudomonas aeruginosa (strain ATCC 15692 / DSM 22644 / CIP 104116 / JCM 14847 / LMG 12228 / 1C / PRS 101 / PAO1) OX=208964 GN=PA3932 PE=4 SV=1	Probable transcriptional regulator	5	35320.1	5	-0.0302695	0.683003	1	0.0255437	0.901844	0.00776268	-0.25	0.157895	0.75	0.842105	4	2	3	3	1	0	0	0	1	4.41751	5.26385	5.4261	4.90273	4.6619	5.33237	4.62102	4.3055	5.38583	4.68482	5.45334	5.12858	5.33276	4.65288	5.33187	16.5554	34.6219	34.7389		22.5099	29.448	25.5039	19.3084		29.0639	37.1805	58.4931	48.6783		67.7454	4	3
Q9HX85	PA3931	>tr|Q9HX85|Q9HX85_PSEAE Uncharacterized protein OS=Pseudomonas aeruginosa (strain ATCC 15692 / DSM 22644 / CIP 104116 / JCM 14847 / LMG 12228 / 1C / PRS 101 / PAO1) OX=208964 GN=PA3931 PE=3 SV=1	Uncharacterized protein	13	28101.6	10	0.000140905	-0.439016	1	0.0315017	0.999317	0.0101056	-0.139535	0.0208333	1.13953	1.02083	4	3	4	4	8	8	8	8	8	9.1748	9.30208	9.5431	9.53303	9.29603	9.34919	9.18765	8.77734	8.25763	8.8911	8.47451	9.09801	8.54286	9.16626	8.90164	447.739	568.825	602.777	566.893	558.968	476.69	604.365	428.453	331.208	536.5	301.842	916.271	450.476	624.652	804.428	4	4
Q9HX89	PA3924	>tr|Q9HX89|Q9HX89_PSEAE Probable medium-chain acyl-CoA ligase OS=Pseudomonas aeruginosa (strain ATCC 15692 / DSM 22644 / CIP 104116 / JCM 14847 / LMG 12228 / 1C / PRS 101 / PAO1) OX=208964 GN=PA3924 PE=4 SV=1	Probable medium-chain acyl-CoA ligase	22	62315.5	21	0.104554	1.45283	1	2.86485e-06	0.561274	1.69439e-07	-0.145299	0.203252	1.1453	0.796748	4	3	4	4	11	6	14	14	14	8.82555	8.65237	8.808	9.31509	8.59939	9.09924	8.84533	7.49858	8.93597	7.90776	9.25163	7.82093	9.40891	7.80355	9.24564	351.471	362.573	362.134	487.409	344.886	400.862	476.708	176.587	530.03	271.367	517.268	378.08	821.064	242.896	1021.04	4	4
Q9HX90	PA3923	>tr|Q9HX90|Q9HX90_PSEAE Uncharacterized protein OS=Pseudomonas aeruginosa (strain ATCC 15692 / DSM 22644 / CIP 104116 / JCM 14847 / LMG 12228 / 1C / PRS 101 / PAO1) OX=208964 GN=PA3923 PE=4 SV=1	Uncharacterized protein	11	69590.2	10	-0.115097	1.90829	1	6.53972e-06	0.649148	4.20652e-07	-0.142857	0.173333	0.857143	0.826667	4	3	4	4	10	6	10	10	10	10.6048	10.6509	10.7334	10.6643	10.9837	11.0406	10.8614	7.27311	8.9468	8.15483	9.66397	7.84823	10.2	7.72802	9.82661	1206.39	1448.83	1375.55	1241.77	1800.63	1539.63	1928.2	151.038	534.022	322.057	688.401	385.301	1420.73	230.507	1527.33	4	4
Q9HX91	PA3922	>sp|Q9HX91|Y3922_PSEAE Uncharacterized protein PA3922 OS=Pseudomonas aeruginosa (strain ATCC 15692 / DSM 22644 / CIP 104116 / JCM 14847 / LMG 12228 / 1C / PRS 101 / PAO1) OX=208964 GN=PA3922 PE=1 SV=1	Uncharacterized protein PA3922	28	51229.5	21	-0.0875799	2.2819	1	1.11577e-06	0.736977	6.09908e-08	-0.151163	0.2375	0.848837	0.7625	4	3	4	4	17	10	17	17	17	11.9089	12.032	12.3363	11.9882	12.1632	12.0849	12.087	8.28078	10.0792	8.83724	10.6372	8.85862	11.2869	8.09166	11.1926	2978.98	3773.69	4178.3	3108.77	4078.41	3175.16	4509.13	303.686	1170.73	516.841	1351.45	776.175	3017.83	296.587	3936.87	4	4
Q9HX92	PA3921	>tr|Q9HX92|Q9HX92_PSEAE Probable transcriptional regulator OS=Pseudomonas aeruginosa (strain ATCC 15692 / DSM 22644 / CIP 104116 / JCM 14847 / LMG 12228 / 1C / PRS 101 / PAO1) OX=208964 GN=PA3921 PE=4 SV=1	Probable transcriptional regulator	12	101347	12	0.283469	0.57128	0.962776	0.0503925	0.243258	0.0181435	-0.047619	0.220339	1.04762	0.779661	3	2	4	4	0	2	4	0	4	6.59695	6.69253	6.58869	6.8179	5.89035	6.9503	6.8597	6.81708	6.81931	6.91568	7.06333	6.14278	7.24122	6.25581	7.29261		93.2015	77.7663		52.7442	90.3853	120.369	110.105	122.214	136.43	113.494	118.144	182.742	83.0819	263.706	3	4
Q9HX93	PA3920	>tr|Q9HX93|Q9HX93_PSEAE Probable metal transporting P-type ATPase OS=Pseudomonas aeruginosa (strain ATCC 15692 / DSM 22644 / CIP 104116 / JCM 14847 / LMG 12228 / 1C / PRS 101 / PAO1) OX=208964 GN=PA3920 PE=3 SV=1	Probable metal transporting P-type ATPase	12	83437.8	11	-0.193417	0.80637	1	0.0206743	0.490282	0.00597258	-0.2	0.118644	0.8	0.881356	4	3	4	4	5	3	5	5	5	7.54364	7.09677	7.25069	7.56377	7.21533	7.66542	7.01552	6.68584	7.23122	6.69386	6.97034	6.56628	7.13311	5.29495	7.13174	144.543	123.343	123.048	144.776	132.14	148.379	134.099	100.531	162.599	116.986	106.409	158.451	169.548	42.6832	235.882	4	4
Q9HX94	PA3919	>tr|Q9HX94|Q9HX94_PSEAE PINc domain-containing protein OS=Pseudomonas aeruginosa (strain ATCC 15692 / DSM 22644 / CIP 104116 / JCM 14847 / LMG 12228 / 1C / PRS 101 / PAO1) OX=208964 GN=PA3919 PE=3 SV=1	PINc domain-containing protein	14	51699.9	12	-0.00883627	0.900775	1	0.00468627	0.970891	0.000916704	-0.135802	0.0851064	0.864198	0.914894	4	3	4	4	8	8	11	10	11	9.29057	8.84474	9.21107	9.41951	8.64386	9.7913	9.41185	8.22486	8.70781	8.49252	9.38244	8.05666	9.12405	8.0345	9.19733	485.15	414.289	478.858	523.996	355.683	647.627	705.976	292.139	452.498	406.993	566.36	445.188	673.949	285.065	987.416	4	4
Q9HX95	moaC	>sp|Q9HX95|MOAC_PSEAE Cyclic pyranopterin monophosphate synthase OS=Pseudomonas aeruginosa (strain ATCC 15692 / DSM 22644 / CIP 104116 / JCM 14847 / LMG 12228 / 1C / PRS 101 / PAO1) OX=208964 GN=moaC PE=3 SV=1	Cyclic pyranopterin monophosphate synthase	9	17338	7	-0.0976645	-0.122078	1	0.533965	0.522941	0.391006	-0.178571	0.0447761	0.821429	1.04478	4	3	4	4	6	5	7	5	7	7.79452	7.87255	7.79553	7.79578	8.04037	7.81303	7.62126	8.31295	8.07848	8.29315	8.25476	8.61516	8.46842	8.0874	8.0187	171.996	211.177	179.509	170.034	234.096	164.365	204.066	310.534	292.53	354.462	259.196	655.648	427.821	295.713	436.211	4	4
Q9HX96	moaD	>tr|Q9HX96|Q9HX96_PSEAE Molybdopterin converting factor, small subunit OS=Pseudomonas aeruginosa (strain ATCC 15692 / DSM 22644 / CIP 104116 / JCM 14847 / LMG 12228 / 1C / PRS 101 / PAO1) OX=208964 GN=moaD PE=4 SV=1	Molybdopterin converting factor, small subunit	2	9215.37	1	-1.03085	-0.406625	6.10155e-05	0.0257906	2.71069e-06	0.00786582	-0.428571	0	0.571429	1	3	2	1	1	0	0	0	0	0	4.63026	3.94159	5.23043	4.19511	5.08348	5.02184	3.74527	4.86613	4.4595	4.86613	4.4595	4.86613	4.4595	4.86613	4.4595	19.1858		30.333	14.0161		23.7452	13.8989					48.764	26.5741			3	1
Q9HX97	moaE	>sp|Q9HX97|MOAE_PSEAE Molybdopterin synthase catalytic subunit OS=Pseudomonas aeruginosa (strain ATCC 15692 / DSM 22644 / CIP 104116 / JCM 14847 / LMG 12228 / 1C / PRS 101 / PAO1) OX=208964 GN=moaE PE=3 SV=1	Molybdopterin synthase catalytic subunit	5	16686	4	-0.0854179	0.53117	1	0.0411669	0.686172	0.0140813	-0.111111	-0.133333	0.888889	1.13333	4	3	4	4	3	4	3	4	4	6.88395	6.9402	6.56338	6.78776	7.16393	6.83094	6.59745	6.16317	6.46735	6.30306	7.14098	5.92911	6.61558	5.84691	6.14302	91.4979	110.657	76.4141	84.546	127.514	83.2088	100.362	69.9775	95.7569	89.2263	119.77	101.88	118.441	62.577	118.867	4	4
Q9HX98	moaB1	>tr|Q9HX98|Q9HX98_PSEAE Molybdenum cofactor biosynthesis protein B OS=Pseudomonas aeruginosa (strain ATCC 15692 / DSM 22644 / CIP 104116 / JCM 14847 / LMG 12228 / 1C / PRS 101 / PAO1) OX=208964 GN=moaB1 PE=3 SV=1	Molybdenum cofactor biosynthesis protein B	7	19669.3	7	0.168105	-6.25319	1	3.86902e-15	0.325908	3.269e-17	-0.6	-1	1.6	0	2	1	4	0	0	4	0	0	4	6.89534	6.89932	6.66919	6.89932	6.78187	6.57846	6.89932	6.95632	1.04449	7.69425	0.983234	7.47861	1.07773	6.96717	0.978147	92.2231			91.3431		69.8494		121.261		234.037		298.218		136.033		2	4
Q9HXA0	ubiU	>tr|Q9HXA0|Q9HXA0_PSEAE Ubiquinone biosynthesis protein UbiU OS=Pseudomonas aeruginosa (strain ATCC 15692 / DSM 22644 / CIP 104116 / JCM 14847 / LMG 12228 / 1C / PRS 101 / PAO1) OX=208964 GN=ubiU PE=3 SV=1	Ubiquinone biosynthesis protein UbiU	8	36024.8	8	0	-5.24796	1	1.75423e-13	1	3.58591e-15		-1		0	0	0	3	0	0	0	0	0	0	1.09733	1.18225	1.0577	1.06854	1.01474	0.948871	1.00925	5.6177	0.984737	6.38463	0.967032	6.7099	1.1255	6.41524	1.05837								47.9466		94.4168		175.037				0	3
Q9HXA2	ubiT	>tr|Q9HXA2|Q9HXA2_PSEAE Ubiquinone biosynthesis accessory factor UbiT OS=Pseudomonas aeruginosa (strain ATCC 15692 / DSM 22644 / CIP 104116 / JCM 14847 / LMG 12228 / 1C / PRS 101 / PAO1) OX=208964 GN=ubiT PE=3 SV=1	Ubiquinone biosynthesis accessory factor UbiT	2	19224.2	2	0	-4.18718	1	1.65153e-14	1	2.0706e-16		-1		0	0	0	2	0	0	0	0	0	0	1.02393	1.03074	1.08761	1.03777	1.06592	1.02958	1.02227	5.14339	0.940495	5.51701	1.0263	4.98248	1.04221	5.15252	1.03766										51.7448		52.8595				0	2
Q9HXA3	eddA	>tr|Q9HXA3|Q9HXA3_PSEAE Extracelullar DNA degradation protein, EddA OS=Pseudomonas aeruginosa (strain ATCC 15692 / DSM 22644 / CIP 104116 / JCM 14847 / LMG 12228 / 1C / PRS 101 / PAO1) OX=208964 GN=eddA PE=4 SV=1	Extracelullar DNA degradation protein, EddA	6	58733	6	-0.300025	-0.655972	0.998336	0.0617595	0.303118	0.0233302	-0.103448	0.2	0.896552	1.2	4	3	1	2	2	0	0	2	2	6.69094	5.79653	6.64218	6.24911	6.54311	6.64194	6.94291	5.84784	5.00361	5.84784	4.48822	5.84784	5.99268	5.84784	5.28297	80.0405	50.0843	80.7039	58.2028	82.9229	72.9917	127.517				19.0453	96.2997	76.9114			4	2
Q9HXA4	eddB	>tr|Q9HXA4|Q9HXA4_PSEAE Extracelullar DNA degradation protein, EddB OS=Pseudomonas aeruginosa (strain ATCC 15692 / DSM 22644 / CIP 104116 / JCM 14847 / LMG 12228 / 1C / PRS 101 / PAO1) OX=208964 GN=eddB PE=4 SV=1	Extracelullar DNA degradation protein, EddB	9	83079.4	9	-0.237144	0	0.633907	1	0.0936434	1	-0.481481		0.518519		3	1	0	0	0	0	0	0	0	7.06513	6.67035	7.0326	6.67035	7.0228	6.50944	6.67035	1.07824	1.03462	1.01598	1.00791	1.06277	1.04914	1.07085	1.04598	103.741				115.631	66.5867	105.564									3	0
Q9HXA5	PA3908	>tr|Q9HXA5|Q9HXA5_PSEAE Imm52 domain-containing protein OS=Pseudomonas aeruginosa (strain ATCC 15692 / DSM 22644 / CIP 104116 / JCM 14847 / LMG 12228 / 1C / PRS 101 / PAO1) OX=208964 GN=PA3908 PE=1 SV=1	Imm52 domain-containing protein	7	27294	6	0.261643	0.637668	0.785987	0.00464645	0.140531	0.000906747	-0.222222	0	1.22222	1	4	3	4	4	4	6	6	3	6	6.88416	7.14533	6.93842	7.33984	6.53832	7.12158	6.91162	7.91335	8.49856	8.0533	8.71367	8.02017	8.77719	7.71581	8.26388	91.5109	127.564	99.0992	123.961	82.648	101.78	124.781	235.406	391.406	300.17	356.265	434.07	529.922	228.564	517.014	4	4
Q9HXA8	PA3905	>tr|Q9HXA8|Q9HXA8_PSEAE DUF4123 domain-containing protein OS=Pseudomonas aeruginosa (strain ATCC 15692 / DSM 22644 / CIP 104116 / JCM 14847 / LMG 12228 / 1C / PRS 101 / PAO1) OX=208964 GN=PA3905 PE=4 SV=1	DUF4123 domain-containing protein	5	20055.9	5	0	-0.0478088	1	0.775378	1	0.665063		0.0322581		1.03226	0	0	4	4	0	3	3	0	3	1.08032	1.04411	1.07862	1.08292	0.999156	0.948975	1.11656	6.47469	6.37319	6.23772	6.33645	6.43851	6.33555	6.20657	6.12105								86.8431	89.7072	85.2752	68.5738	145.021	97.5447	80.2938	117.071	0	4
Q9HXA9	PA3904	>tr|Q9HXA9|Q9HXA9_PSEAE Uncharacterized protein OS=Pseudomonas aeruginosa (strain ATCC 15692 / DSM 22644 / CIP 104116 / JCM 14847 / LMG 12228 / 1C / PRS 101 / PAO1) OX=208964 GN=PA3904 PE=4 SV=1	Uncharacterized protein	1	12604.5	1	0	0.499324	1	0.00105079	1	0.000148067		-0.333333		1.33333	0	0	2	1	0	0	0	0	0	1.05221	0.953658	1.00369	1.07798	1.0254	1.01378	1.10943	2.45712	2.99071	2.50857	2.99071	2.35542	2.99071	2.64443	2.99071												8.5566	9.6008	6.79787		0	2
Q9HXB0	prfC	>sp|Q9HXB0|RF3_PSEAE Peptide chain release factor 3 OS=Pseudomonas aeruginosa (strain ATCC 15692 / DSM 22644 / CIP 104116 / JCM 14847 / LMG 12228 / 1C / PRS 101 / PAO1) OX=208964 GN=prfC PE=3 SV=1	Peptide chain release factor 3	31	59865.3	24	-0.108665	-0.320199	1	0.0917617	0.490524	0.0395144	-0.109827	-0.0131004	0.890173	0.9869	4	3	4	4	17	20	22	20	22	10.5035	10.3156	10.3103	10.2576	10.5182	10.157	10.2175	10.7825	10.2752	10.8958	10.7772	11.0818	10.5403	10.5474	10.434	1124.58	1148.35	1025.9	936.724	1304.03	834.456	1234.01	1719.96	1341.05	2153.04	1489.24	3624.13	1798.77	1627.03	2326.8	4	4
Q9HXB1	ivy	>sp|Q9HXB1|IVY_PSEAE Inhibitor of vertebrate lysozyme OS=Pseudomonas aeruginosa (strain ATCC 15692 / DSM 22644 / CIP 104116 / JCM 14847 / LMG 12228 / 1C / PRS 101 / PAO1) OX=208964 GN=ivy PE=1 SV=1	Inhibitor of vertebrate lysozyme	4	16905.1	4	-0.267855	0.0510145	0.985999	0.900202	0.286689	0.823406	-0.181818	-0.0434783	0.818182	1.04348	4	3	4	4	2	3	2	2	3	8.60124	7.49123	8.20377	8.09341	8.38611	8.18451	8.64351	6.85627	6.549	6.84308	6.84494	7.27068	7.26435	6.57335	7.08915	300.862	162.127	238.22	208.994	297.49	212.634	414.475	113.137	101.333	129.734	97.5507	258.191	185.695	103.537	229.02	4	4
Q9HXB2	fecA	>tr|Q9HXB2|Q9HXB2_PSEAE Fe(III) dicitrate transport protein FecA OS=Pseudomonas aeruginosa (strain ATCC 15692 / DSM 22644 / CIP 104116 / JCM 14847 / LMG 12228 / 1C / PRS 101 / PAO1) OX=208964 GN=fecA PE=3 SV=1	Fe(III) dicitrate transport protein FecA	12	85467.5	12	0.0647672	-0.0406909	1	0.904812	0.749933	0.828609	-0.114286	-0.0333333	1.11429	0.966667	4	3	4	4	8	5	3	9	9	9.86157	9.98993	9.98746	10.1653	9.88304	9.56238	9.50987	8.86645	9.45682	9.73965	9.13236	9.44614	9.33907	9.21307	9.17428	720.716	916.308	820.207	878.71	839.639	552.604	755.61	455.75	760.488	966.069	476.225	1166.33	782.268	645.251	971.763	4	4
Q9HXB3	PA3900	>tr|Q9HXB3|Q9HXB3_PSEAE Probable transmembrane sensor OS=Pseudomonas aeruginosa (strain ATCC 15692 / DSM 22644 / CIP 104116 / JCM 14847 / LMG 12228 / 1C / PRS 101 / PAO1) OX=208964 GN=PA3900 PE=4 SV=1	Probable transmembrane sensor	7	34942.8	7	4.36741	0.0370775	1.01753e-07	0.964435	3.77171e-09	0.915352	1	0.217391	0	0.782609	0	2	4	4	0	0	2	0	2	1.08494	4.76093	1.04931	6.08032	1.06385	1.02642	5.42937	4.19764	4.81998	4.78646	5.67215	4.3512	4.45221	5.65429	4.19356		24.4318		51.7764				17.9174	30.5677	31.1853	43.2697	34.1264	26.44	54.7558	30.7762	2	4
Q9HXB7	PA3896	>tr|Q9HXB7|Q9HXB7_PSEAE Probable 2-hydroxyacid dehydrogenase OS=Pseudomonas aeruginosa (strain ATCC 15692 / DSM 22644 / CIP 104116 / JCM 14847 / LMG 12228 / 1C / PRS 101 / PAO1) OX=208964 GN=PA3896 PE=3 SV=1	Probable 2-hydroxyacid dehydrogenase	13	35631.9	12	0.191195	-0.177243	0.959239	0.359756	0.23375	0.23317	-0.15942	-0.0425532	1.15942	0.957447	4	3	4	4	7	11	8	7	11	8.11669	8.29535	8.4626	8.22568	8.09123	7.73458	8.35638	8.42173	8.10561	8.54325	8.07228	8.3315	8.33526	8.24597	8.32034	215.031	283.089	285.034	229.06	242.496	155.665	339.674	334.853	298.082	421.557	228.399	538.617	390.101	330.068	537.648	4	4
Q9HXB8	PA3895	>tr|Q9HXB8|Q9HXB8_PSEAE Probable transcriptional regulator OS=Pseudomonas aeruginosa (strain ATCC 15692 / DSM 22644 / CIP 104116 / JCM 14847 / LMG 12228 / 1C / PRS 101 / PAO1) OX=208964 GN=PA3895 PE=3 SV=1	Probable transcriptional regulator	10	35007.9	10	0.0836782	-0.0283689	1	0.908061	0.567502	0.833398	-0.185185	0	1.18519	1	4	3	4	4	7	6	6	6	7	7.9355	8.11227	8.10936	8.09687	8.03192	7.98468	8.08799	7.51035	7.09598	7.34618	7.71725	7.69092	7.51021	7.37609	7.48662	189.652	249.35	223.13	209.496	232.73	185.131	282.013	178.033	148.05	183.867	178.575	345.5	220.198	180.61	301.665	4	4
Q9HXC2	PA3891	>tr|Q9HXC2|Q9HXC2_PSEAE Probable ATP-binding component of ABC transporter OS=Pseudomonas aeruginosa (strain ATCC 15692 / DSM 22644 / CIP 104116 / JCM 14847 / LMG 12228 / 1C / PRS 101 / PAO1) OX=208964 GN=PA3891 PE=3 SV=1	Probable ATP-binding component of ABC transporter	18	43303.7	18	-0.175242	0.99647	1	0.000242315	0.352745	2.60873e-05	-0.207207	0.308642	0.792793	0.691358	4	3	3	4	15	0	10	13	15	9.20843	9.06471	9.25121	9.18084	9.29003	9.52782	9.18684	7.30158	8.42407	7.81523	8.77252	7.10657	8.2971	7.30698	8.02255	458.298	482.527	492.367	444.101	556.645	539.524	604.025	154.048	371.709	254.509	371.097	230.43	379.919		437.376	4	4
Q9HXC4	PA3889	>tr|Q9HXC4|Q9HXC4_PSEAE Probable binding protein component of ABC transporter OS=Pseudomonas aeruginosa (strain ATCC 15692 / DSM 22644 / CIP 104116 / JCM 14847 / LMG 12228 / 1C / PRS 101 / PAO1) OX=208964 GN=PA3889 PE=4 SV=1	Probable binding protein component of ABC transporter	12	34722.4	11	0.0777202	0.426221	1	0.0154015	0.578153	0.00408521	-0.111111	0.76	1.11111	0.24	4	3	1	4	8	0	3	11	11	8.41727	8.53045	8.5923	8.34531	8.44054	8.27593	8.65193	6.42151	6.9989	6.42151	6.7693	6.42151	7.05118	6.42151	6.57153	264.841	333.191	311.845	248.865	308.929	226.545	416.901		138.416	96.861	92.5675		160.188		159.976	4	4
Q9HXC6	PA3886	>tr|Q9HXC6|Q9HXC6_PSEAE Uncharacterized protein OS=Pseudomonas aeruginosa (strain ATCC 15692 / DSM 22644 / CIP 104116 / JCM 14847 / LMG 12228 / 1C / PRS 101 / PAO1) OX=208964 GN=PA3886 PE=4 SV=1	Uncharacterized protein	3	32290.5	2	-0.0273279	0.13687	1	0.734589	0.925936	0.616459	-0.142857	-0.0434783	0.857143	1.04348	4	3	4	4	2	2	1	2	2	5.49525	6.45998	6.1839	5.80471	6.12703	6.92424	6.20114	5.30969	5.6752	5.55176	6.07817	5.18113	5.54387	6.04936	5.34218	34.9438	79.3267	58.7407	42.7726	62.147	88.7677	76.2556	38.729	55.298	53.0065	57.3336	60.6628	56.3489	72.0044	68.2315	4	4
Q9HXC9	PA3883	>tr|Q9HXC9|Q9HXC9_PSEAE Probable short-chain dehydrogenase OS=Pseudomonas aeruginosa (strain ATCC 15692 / DSM 22644 / CIP 104116 / JCM 14847 / LMG 12228 / 1C / PRS 101 / PAO1) OX=208964 GN=PA3883 PE=3 SV=1	Probable short-chain dehydrogenase	7	29427.8	7	-0.340696	-0.122752	0.455292	0.574385	0.0558413	0.433333	-0.116279	0	0.883721	1	4	3	4	4	5	3	3	5	5	7.38396	6.67054	6.806	6.81454	6.84788	7.00396	6.52419	6.56485	6.32083	6.41353	6.3163	6.05459	6.25139	6.31862	5.97206	129.398	91.7917	90.4086	86.13	102.428	93.8109	95.3933	92.4435	86.5096	96.3271	67.623	111.138	92.0172	86.7786	105.583	4	4
Q9HXD0	PA3882	>tr|Q9HXD0|Q9HXD0_PSEAE Methyltransf_11 domain-containing protein OS=Pseudomonas aeruginosa (strain ATCC 15692 / DSM 22644 / CIP 104116 / JCM 14847 / LMG 12228 / 1C / PRS 101 / PAO1) OX=208964 GN=PA3882 PE=4 SV=1	Methyltransf_11 domain-containing protein	4	28237.9	4	0.233316	-0.694514	0.969115	0.00903167	0.269234	0.00209976	-0.368421	0.111111	1.36842	1.11111	4	2	2	3	2	0	0	0	2	5.00983	5.6131	5.754	5.84238	5.62814	6.03605	6.06549	6.40766	5.71821	6.39651	5.71349	6.44112	5.42306	6.41686	6.02934	24.96	44.1045	43.604		43.9786	47.9604	69.4124			95.1973	44.5277	145.284	51.8225		109.86	4	3
Q9HXD1	PA3881	>tr|Q9HXD1|Q9HXD1_PSEAE Uncharacterized protein OS=Pseudomonas aeruginosa (strain ATCC 15692 / DSM 22644 / CIP 104116 / JCM 14847 / LMG 12228 / 1C / PRS 101 / PAO1) OX=208964 GN=PA3881 PE=4 SV=1	Uncharacterized protein	2	17267.9	2	-0.205807	0.395914	1	0.269162	0.488253	0.160147	-0.2	-0.0769231	0.8	1.07692	4	2	4	3	1	1	0	0	1	6.48685	5.79911	5.85005	5.47564	5.93732	5.12208	5.65506	5.11856	5.79415	4.87283	4.71146	5.31732	5.82543	5.20156	5.76288	69.4817	50.1739	46.6056	34.049	54.4897	25.4536		33.9234		33.1094	22.2325	66.6686	68.4923	40.0079	91.333	4	4
Q9HXD2	anvM	>sp|Q9HXD2|ANVM_PSEAE Anaerobic and virulence modulator AnvM OS=Pseudomonas aeruginosa (strain ATCC 15692 / DSM 22644 / CIP 104116 / JCM 14847 / LMG 12228 / 1C / PRS 101 / PAO1) OX=208964 GN=anvM PE=4 SV=1	Anaerobic and virulence modulator AnvM	2	14379.7	2	0	-3.21697	1	2.70168e-09	1	1.0898e-10		-1		0	0	0	4	0	0	1	0	0	1	1.01319	1.0605	1.09281	1.04428	1.15627	1.02048	1.05559	4.54552	0.999442	4.3577	1.02181	4.75613	1.05183	3.36332	1.0817								22.8033		23.1676		45.1843		11.1887		0	4
Q9HXD3	narL	>tr|Q9HXD3|Q9HXD3_PSEAE Two-component response regulator NarL OS=Pseudomonas aeruginosa (strain ATCC 15692 / DSM 22644 / CIP 104116 / JCM 14847 / LMG 12228 / 1C / PRS 101 / PAO1) OX=208964 GN=narL PE=4 SV=1	Two-component response regulator NarL	10	24254.9	7	0.0709098	-0.305659	1	0.153497	0.688153	0.0755981	-0.0980392	-0.0769231	1.09804	0.923077	4	3	4	4	4	6	5	6	6	8.01902	7.96343	7.94336	7.97171	8.08065	7.47022	7.91252	7.02699	6.27166	7.09771	6.86843	7.06743	6.9895	6.99328	6.83318	200.955	224.907	198.878	192.086	240.724	129.602	249.717	127.349	83.6109	154.777	99.1517	224.262	153.485	138.518	191.787	4	4
Q9HXD4	narK2	>tr|Q9HXD4|Q9HXD4_PSEAE Nitrate/nitrite transporter OS=Pseudomonas aeruginosa (strain ATCC 15692 / DSM 22644 / CIP 104116 / JCM 14847 / LMG 12228 / 1C / PRS 101 / PAO1) OX=208964 GN=narK2 PE=3 SV=1	Nitrate/nitrite transporter	3	50611.9	3	-3.17464	-3.69609	7.2515e-10	2.27698e-11	2.19383e-11	7.19895e-13	-1	-1	0	0	1	0	4	0	0	3	0	0	3	4.22433	1.05534	4.22433	1.03463	4.22433	4.22433	1.05909	4.62249	1.00341	5.0852	1.00467	5.08506	0.992248	4.07816	1.08621	14.4805							24.0529		38.3601		56.7551		18.364		1	4
Q9HXE0	PA3866	>tr|Q9HXE0|Q9HXE0_PSEAE Pyocin protein OS=Pseudomonas aeruginosa (strain ATCC 15692 / DSM 22644 / CIP 104116 / JCM 14847 / LMG 12228 / 1C / PRS 101 / PAO1) OX=208964 GN=PA3866 PE=4 SV=1	Pyocin protein	32	80731.8	29	0.347928	0.309973	0.211448	0.061369	0.018903	0.0230489	-0.125683	0.0165289	1.12568	0.983471	4	3	4	4	18	24	27	20	27	9.51967	9.92415	9.49226	9.87747	9.23307	9.3873	9.46638	10.2208	10.4638	10.2148	10.558	10.0917	10.3607	10.0719	10.4566	568.646	875.463	581.905	719.764	535.097	489.451	733.175	1165.29	1528.35	1342.87	1279.26	1824.48	1588.14	1170.17	2363.54	4	4
Q9HXE1	PA3865	>tr|Q9HXE1|Q9HXE1_PSEAE Probable amino acid binding protein OS=Pseudomonas aeruginosa (strain ATCC 15692 / DSM 22644 / CIP 104116 / JCM 14847 / LMG 12228 / 1C / PRS 101 / PAO1) OX=208964 GN=PA3865 PE=3 SV=1	Probable amino acid binding protein	9	28433.3	9	-0.0920182	-0.173291	1	0.477146	0.633083	0.337089	-0.155556	0.0588235	0.844444	1.05882	4	3	4	4	6	5	5	6	6	7.50267	7.71663	7.77001	7.77756	7.80374	8.00811	7.54315	7.16689	6.95988	7.21827	7.03042	7.33171	6.81435	7.49171	7.71076	140.496	189.543	176.362	167.901	198.683	188.162	193.311	140.317	134.722	168.267	110.934	269.348	135.937	195.681	352.37	4	4
Q9HXE2	dauR	>sp|Q9HXE2|DAUR_PSEAE Transcriptional regulator DauR OS=Pseudomonas aeruginosa (strain ATCC 15692 / DSM 22644 / CIP 104116 / JCM 14847 / LMG 12228 / 1C / PRS 101 / PAO1) OX=208964 GN=dauR PE=2 SV=1	Transcriptional regulator DauR	5	23566.7	5	-0.157483	-0.0454946	1	0.885282	0.429488	0.803486	-0.111111	-0.0666667	0.888889	0.933333	2	2	3	2	0	0	0	0	0	6.11667	5.57877	5.99485	5.98494	6.1393	6.29331	6.37194	7.20288	6.7303	6.49587	6.6116	6.61851	6.49849	6.55719	6.85208		43.0676	51.5261			57.3226	85.8396	143.862		101.984		164.293	109.208		194.317	2	3
Q9HXE3	dauA	>sp|Q9HXE3|DAUA_PSEAE FAD-dependent catabolic D-arginine dehydrogenase DauA OS=Pseudomonas aeruginosa (strain ATCC 15692 / DSM 22644 / CIP 104116 / JCM 14847 / LMG 12228 / 1C / PRS 101 / PAO1) OX=208964 GN=dauA PE=1 SV=1	FAD-dependent catabolic D-arginine dehydrogenase DauA	6	40566.8	6	0.221972	-0.309419	1	0.333684	0.399767	0.21136	-0.0769231	-0.030303	1.07692	0.969697	2	2	4	4	0	3	2	0	3	5.82023	5.75582	5.51201	5.69968	5.16502	5.54456	5.74178	6.40069	6.30499	5.76662	5.13198	6.2649	5.44836	5.93664	6.24586	43.7722	48.6907		39.7694	31.9027			82.5015	85.5648	61.5191	29.7561	128.579	52.7393	66.5925	127.649	2	4
Q9HXE4	dauB	>sp|Q9HXE4|DAUB_PSEAE NAD(P)H-dependent anabolic L-arginine dehydrogenase DauB OS=Pseudomonas aeruginosa (strain ATCC 15692 / DSM 22644 / CIP 104116 / JCM 14847 / LMG 12228 / 1C / PRS 101 / PAO1) OX=208964 GN=dauB PE=1 SV=1	NAD(P)H-dependent anabolic L-arginine dehydrogenase DauB	15	33944.9	11	0.464348	-0.501457	0.262468	0.033081	0.0250379	0.0108557	-0.0638298	-0.038961	1.06383	0.961039	4	3	4	4	4	6	5	4	6	6.95286	7.95858	7.08171	7.491	7.59273	6.93491	7.36511	8.51686	7.96582	8.45943	8.01463	8.42311	7.92759	8.11901	7.60454	95.974	224.152	109.447	137.654	171.649	89.4264	170.868	357.676	270.556	397.764	219.452	573.929	294.074	302.262	327.357	4	4
Q9HXE5	rhlB	>sp|Q9HXE5|RHLB_PSEAE ATP-dependent RNA helicase RhlB OS=Pseudomonas aeruginosa (strain ATCC 15692 / DSM 22644 / CIP 104116 / JCM 14847 / LMG 12228 / 1C / PRS 101 / PAO1) OX=208964 GN=rhlB PE=3 SV=1	ATP-dependent RNA helicase RhlB	19	44287.9	13	-0.117439	-0.290896	1	0.205403	0.537973	0.111967	-0.175258	0	0.824742	1	4	3	4	4	10	10	11	9	11	8.95082	9.33868	9.33533	8.94792	9.53978	9.05443	9.02135	10.2326	9.65231	10.195	9.85128	10.55	10.0359	9.87903	10.1536	383.355	583.438	521.929	377.89	661.856	388.601	538.567	1174.81	870.844	1324.64	783.841	2506.81	1267.97	1023.77	1915.9	4	4
Q9HXE6	PA3860	>tr|Q9HXE6|Q9HXE6_PSEAE Probable AMP-binding enzyme OS=Pseudomonas aeruginosa (strain ATCC 15692 / DSM 22644 / CIP 104116 / JCM 14847 / LMG 12228 / 1C / PRS 101 / PAO1) OX=208964 GN=PA3860 PE=4 SV=1	Probable AMP-binding enzyme	28	68986.8	26	0.0106438	0.641267	1	0.00550319	0.951975	0.00112794	-0.157233	0.162791	1.15723	0.837209	4	3	4	4	17	4	9	18	18	9.18474	9.29942	9.13027	9.33836	9.35038	9.27689	9.10086	8.25893	8.75002	7.53182	8.45207	7.99368	8.59311	7.64942	8.20372	450.833	567.775	452.777	495.336	580.427	453.39	569.08	299.12	465.934	209.116	297.182	426.173	466.442	218.286	495.899	4	4
Q9HXE7	PA3859	>tr|Q9HXE7|Q9HXE7_PSEAE Carboxylesterase OS=Pseudomonas aeruginosa (strain ATCC 15692 / DSM 22644 / CIP 104116 / JCM 14847 / LMG 12228 / 1C / PRS 101 / PAO1) OX=208964 GN=PA3859 PE=1 SV=1	Carboxylesterase	6	23420.6	4	0.364504	-0.434054	0.879511	0.178979	0.183713	0.093026	-0.128205	-0.0222222	1.12821	0.977778	4	3	4	4	3	4	3	4	4	7.2672	7.80618	7.04128	7.43333	6.59165	7.47028	7.13182	7.76278	7.46315	7.98313	8.03644	7.67144	6.73008	7.90025	7.3517	119.339	201.682	106.423	132.26	85.7604	129.607	145.356	212.075	190.958	285.919	222.796	340.864	128.225	259.735	274.732	4	4
Q9HXE8	PA3858	>tr|Q9HXE8|Q9HXE8_PSEAE Probable amino acid-binding protein OS=Pseudomonas aeruginosa (strain ATCC 15692 / DSM 22644 / CIP 104116 / JCM 14847 / LMG 12228 / 1C / PRS 101 / PAO1) OX=208964 GN=PA3858 PE=3 SV=1	Probable amino acid-binding protein	21	37042.9	18	-0.172163	1.07766	0.962776	7.78862e-06	0.244621	5.15845e-07	-0.166667	0.171717	0.833333	0.828283	4	3	4	4	16	6	11	15	16	11.3221	10.9862	11.2497	11.0056	11.1896	11.1276	11.1586	8.09797	9.02099	8.37163	9.4475	8.1968	9.22169	8.32568	9.61255	1983.45	1827.87	1967.46	1573.17	2076.91	1635.3	2369.23	267.541	562.203	374.279	592.484	490.605	721.14	348.818	1316.72	4	4
Q9HXF0	PA3856	>tr|Q9HXF0|Q9HXF0_PSEAE SnoaL-like domain-containing protein OS=Pseudomonas aeruginosa (strain ATCC 15692 / DSM 22644 / CIP 104116 / JCM 14847 / LMG 12228 / 1C / PRS 101 / PAO1) OX=208964 GN=PA3856 PE=4 SV=1	SnoaL-like domain-containing protein	7	18326.7	7	0.0325891	-0.00701487	1	1	0.87855	0.971649	-0.0810811	0.142857	1.08108	1.14286	4	3	4	4	4	2	4	5	5	8.06366	7.90183	7.81223	8.19207	7.73551	8.08077	7.77299	6.54018	6.30703	7.04233	6.99912	7.00734	7.35131	6.98876	6.89309	207.272	215.507	181.599	223.786	189.506	197.881	226.697	90.8766	85.6861	148.948	108.553	215.113	197.233	138.085	199.919	4	4
Q9HXF1	PA3855	>tr|Q9HXF1|Q9HXF1_PSEAE Uncharacterized protein OS=Pseudomonas aeruginosa (strain ATCC 15692 / DSM 22644 / CIP 104116 / JCM 14847 / LMG 12228 / 1C / PRS 101 / PAO1) OX=208964 GN=PA3855 PE=4 SV=1	Uncharacterized protein	5	26286.3	5	-0.1712	0.634894	1	0.0398076	0.497036	0.0135079	-0.0666667	0.185185	0.933333	0.814815	4	3	4	4	2	2	2	4	4	7.50336	6.97613	7.3698	7.4148	6.8547	7.66876	7.14293	5.72056	6.48218	6.33008	7.00251	5.93017	6.07841	5.41343	6.37071	140.563	113.448	133.637	130.572	102.914	148.723	146.48	51.4897	96.7466	90.9133	108.809	101.955	81.6203	46.3366	139.188	4	4
Q9HXF2	PA3854	>sp|Q9HXF2|Y3854_PSEAE UPF0213 protein PA3854 OS=Pseudomonas aeruginosa (strain ATCC 15692 / DSM 22644 / CIP 104116 / JCM 14847 / LMG 12228 / 1C / PRS 101 / PAO1) OX=208964 GN=PA3854 PE=3 SV=1	UPF0213 protein PA3854	1	11236	1	-0.361259	-0.354397	0.962776	0.337877	0.240498	0.214845	-0.2	-0.142857	0.8	0.857143	3	2	4	3	0	1	0	0	1	2.75986	2.06622	2.41379	1.97265	2.04859	2.33173	2.04283	2.82902	3.39193	3.36771	2.75081	4.45985	3.46733	3.85249	3.48141	5.24728	3.7737	4.30546	3.0033	3.67865			6.93876		11.6645	5.71182	36.7957	13.3593	15.7048	18.7861	3	4
Q9HXF3	PA3853	>tr|Q9HXF3|Q9HXF3_PSEAE Probable transferase OS=Pseudomonas aeruginosa (strain ATCC 15692 / DSM 22644 / CIP 104116 / JCM 14847 / LMG 12228 / 1C / PRS 101 / PAO1) OX=208964 GN=PA3853 PE=4 SV=1	Probable transferase	3	25608.5	3	0.336699	0.135549	0.752248	0.628479	0.125943	0.4923	-0.428571	0	1.42857	1	4	2	4	3	2	1	0	0	2	5.91357	6.83294	6.78207	6.99128	6.98778	6.38934	6.74044	5.96291	6.40043	5.94273	6.22026	6.44806	6.27401	6.1653	6.1665	46.6977		88.9208	97.355	112.858	61.268	110.82	60.9081	91.4171	69.5062		145.985	93.4717	78.0296	120.817	4	4
Q9HXF4	PA3852	>tr|Q9HXF4|Q9HXF4_PSEAE Uncharacterized protein OS=Pseudomonas aeruginosa (strain ATCC 15692 / DSM 22644 / CIP 104116 / JCM 14847 / LMG 12228 / 1C / PRS 101 / PAO1) OX=208964 GN=PA3852 PE=4 SV=1	Uncharacterized protein	9	33978.9	9	0.0123249	0.453471	1	0.137803	0.960896	0.0656903	-0.172414	0.148148	1.17241	0.851852	4	3	4	4	7	1	5	6	7	7.99982	8.15238	8.48991	8.39842	8.41158	8.30389	8.39007	6.75166	7.83599	7.8509	7.80536	7.11353	8.24906	7.84035	7.47991	198.299	256.38	290.48	258.196	302.788	230.978	347.701	105.224	247.271	260.879	189.821	231.544	367.476	249.172	300.265	4	4
Q9HXF7	PA3849	>sp|Q9HXF7|NDPA_PSEAE Nucleoid-associated protein PA3849 OS=Pseudomonas aeruginosa (strain ATCC 15692 / DSM 22644 / CIP 104116 / JCM 14847 / LMG 12228 / 1C / PRS 101 / PAO1) OX=208964 GN=PA3849 PE=3 SV=1	Nucleoid-associated protein PA3849	11	37930.4	11	0.0332414	0.0293885	1	0.915252	0.835658	0.842956	-0.157895	-0.0277778	1.15789	1.02778	4	3	4	4	6	8	7	6	8	7.7573	7.48439	7.23565	7.51808	7.65712	7.40963	7.64203	7.53934	7.73814	7.81373	7.35416	7.59307	7.92448	7.54128	7.58819	167.616	161.361	121.771	140.263	179.484	124.271	207.024	181.646	231.056	254.244	138.842	322.842	293.441	202.522	323.668	4	4
Q9HXF8	PA3848	>tr|Q9HXF8|Q9HXF8_PSEAE Uncharacterized protein OS=Pseudomonas aeruginosa (strain ATCC 15692 / DSM 22644 / CIP 104116 / JCM 14847 / LMG 12228 / 1C / PRS 101 / PAO1) OX=208964 GN=PA3848 PE=4 SV=1	Uncharacterized protein	23	50547.4	18	-0.13637	0.181219	0.969115	0.214474	0.266645	0.118217	-0.123077	0.0188679	0.876923	0.981132	4	3	4	4	13	14	15	15	15	10.2226	10.1492	10.3358	10.1521	10.0882	10.3758	10.0563	9.9775	10.1296	10.1151	10.0373	9.98555	10.2735	9.87836	10.2409	925.669	1023.29	1044.2	870.69	967.945	971.119	1103.58	984.433	1212.32	1253.21	891.731	1695.11	1495.01	1023.3	2035.44	4	4
Q9HXF9	PA3847	>tr|Q9HXF9|Q9HXF9_PSEAE Uncharacterized protein OS=Pseudomonas aeruginosa (strain ATCC 15692 / DSM 22644 / CIP 104116 / JCM 14847 / LMG 12228 / 1C / PRS 101 / PAO1) OX=208964 GN=PA3847 PE=4 SV=1	Uncharacterized protein	2	18293.5	2	-0.897911	-0.502261	0.00095194	0.0156025	4.85181e-05	0.00415472	-0.5	0.2	0.5	1.2	4	1	1	2	1	0	0	0	1	5.42119	5.02299	6.00858	5.02299	6.30773	5.94609	5.02299	6.16399	5.7201	6.16399	5.60335	6.16399	5.54498	6.16399	5.77847	33.1953		52.0187	24.8796	70.4397	45.0611						119.893	56.3924		92.3249	4	2
Q9HXG0	PA3846	>tr|Q9HXG0|Q9HXG0_PSEAE Isochorismatase domain-containing protein OS=Pseudomonas aeruginosa (strain ATCC 15692 / DSM 22644 / CIP 104116 / JCM 14847 / LMG 12228 / 1C / PRS 101 / PAO1) OX=208964 GN=PA3846 PE=4 SV=1	Isochorismatase domain-containing protein	10	19892	9	-0.0082039	1.06587	1	0.000618181	0.97033	7.86837e-05	-0.2	0.0588235	0.8	0.941176	4	3	4	4	7	6	8	7	8	7.54878	7.87497	8.29133	7.68533	7.87693	7.57846	7.88672	7.63353	8.05028	7.49397	8.50162	7.66416	8.68406	7.01418	8.83334	145.059	211.531	253.127	157.503	209.023	139.699	245.29	193.901	286.867	203.701	307.566	339.148	496.794	140.539	767.236	4	4
Q9HXG1	PA3845	>tr|Q9HXG1|Q9HXG1_PSEAE Probable transcriptional regulator OS=Pseudomonas aeruginosa (strain ATCC 15692 / DSM 22644 / CIP 104116 / JCM 14847 / LMG 12228 / 1C / PRS 101 / PAO1) OX=208964 GN=PA3845 PE=3 SV=1	Probable transcriptional regulator	11	33388.4	11	-5.51518	-0.935167	1.95903e-14	3.50108e-05	6.94124e-17	2.93904e-06	-1	-0.21875	0	0.78125	1	0	4	4	0	8	3	0	8	6.54097	0.996841	6.54097	1.0244	6.54097	6.54097	1.05613	7.95705	7.00852	8.01176	7.0265	8.34482	6.96364	7.87691	7.45121					82.8002			242.645	139.341	291.65	110.633	543.614	150.757	255.567	294.351	1	4
Q9HXG2	PA3844	>tr|Q9HXG2|Q9HXG2_PSEAE GST N-terminal domain-containing protein OS=Pseudomonas aeruginosa (strain ATCC 15692 / DSM 22644 / CIP 104116 / JCM 14847 / LMG 12228 / 1C / PRS 101 / PAO1) OX=208964 GN=PA3844 PE=4 SV=1	GST N-terminal domain-containing protein	5	22795.4	4	0.782484	0.856937	0.00834884	0.000732308	0.000480132	9.59874e-05	0.666667	0.428571	0.333333	0.571429	1	2	2	4	0	0	2	0	2	4.39945	4.99379	4.39945	5.34271	4.39945	4.39945	5.20928	4.42442	5.16049	4.8218	5.74677	4.5977	5.90323	4.72245	5.18363		28.7114		31.0521		15.4247		20.9674	38.7051	31.9586	45.5668		72.2876		61.1301	2	4
Q9HXG4	rlmF	>sp|Q9HXG4|RLMF_PSEAE Ribosomal RNA large subunit methyltransferase F OS=Pseudomonas aeruginosa (strain ATCC 15692 / DSM 22644 / CIP 104116 / JCM 14847 / LMG 12228 / 1C / PRS 101 / PAO1) OX=208964 GN=rlmF PE=3 SV=1	Ribosomal RNA large subunit methyltransferase F	3	37628.8	3	0	-0.142057	1	0.630521	1	0.495103		-0.333333		0.666667	0	0	4	2	0	1	0	0	1	1.0511	0.946258	0.989263	0.952357	1.04025	1.03329	1.01596	4.81626	5.23269	5.64839	5.1482	5.83472	4.81352	4.83569	5.37241								27.5106		56.6784		95.4274	33.9648	31.0461	69.6763	0	4
Q9HXG5	PA3839	>tr|Q9HXG5|Q9HXG5_PSEAE Probable sodium:sulfate symporter OS=Pseudomonas aeruginosa (strain ATCC 15692 / DSM 22644 / CIP 104116 / JCM 14847 / LMG 12228 / 1C / PRS 101 / PAO1) OX=208964 GN=PA3839 PE=4 SV=1	Probable sodium:sulfate symporter	1	65196.7	1	3.91118	0.939907	4.46504e-11	0.000569906	1.03442e-12	7.05199e-05	1	-0.5	0	1.5	0	1	3	1	0	0	0	0	0	1.07569	4.94977	0.989425	4.94977	1.04122	1.04803	4.94977	4.29911	5.22304	4.84558	5.22304	3.66744	5.22304	4.32039	5.22304				23.6484						32.4898		21.2451		21.7213	62.8228	1	3
Q9HXG6	PA3838	>tr|Q9HXG6|Q9HXG6_PSEAE Probable ATP-binding component of ABC transporter OS=Pseudomonas aeruginosa (strain ATCC 15692 / DSM 22644 / CIP 104116 / JCM 14847 / LMG 12228 / 1C / PRS 101 / PAO1) OX=208964 GN=PA3838 PE=4 SV=1	Probable ATP-binding component of ABC transporter	13	28443.8	9	-0.0422508	-0.0218103	1	0.964586	0.849932	0.915949	-0.164179	0.0232558	0.835821	1.02326	4	3	4	4	7	7	7	6	7	7.97097	8.26203	7.81436	8.17641	8.35252	8.6596	8.03289	8.09358	7.67437	8.25815	7.87653	8.22918	8.58293	7.93594	8.29579	194.373	276.624	181.867	221.369	290.644	295.563	271.446	266.73	221.065	345.967	199.42	501.74	463.161	266.242	528.579	4	4
Q9HXG8	PA3836	>tr|Q9HXG8|Q9HXG8_PSEAE Uncharacterized protein OS=Pseudomonas aeruginosa (strain ATCC 15692 / DSM 22644 / CIP 104116 / JCM 14847 / LMG 12228 / 1C / PRS 101 / PAO1) OX=208964 GN=PA3836 PE=4 SV=1	Uncharacterized protein	22	34220.4	18	-0.0603963	0.369277	1	0.0899736	0.736478	0.038378	-0.148649	0.0273973	0.851351	0.972603	4	3	4	4	16	14	14	16	16	11.4146	11.4704	11.6415	11.3116	11.528	11.2063	11.3796	9.55786	9.77831	9.93165	10.097	10.0566	10.523	9.67968	10.3045	2114.87	2556.82	2581.23	1944.98	2625.83	1726.97	2761.45	735.974	950.318	1103.59	929.387	1780.63	1777.32	891.647	2127.12	4	4
Q9HXH0	valS	>sp|Q9HXH0|SYV_PSEAE Valine--tRNA ligase OS=Pseudomonas aeruginosa (strain ATCC 15692 / DSM 22644 / CIP 104116 / JCM 14847 / LMG 12228 / 1C / PRS 101 / PAO1) OX=208964 GN=valS PE=1 SV=1	Valine--tRNA ligase	64	107708	51	0.0552851	-0.141799	1	0.440021	0.706178	0.303661	-0.120235	0	1.12023	1	4	3	4	4	36	41	43	39	43	12.2973	12.4686	11.9916	12.2724	12.3055	12.2067	12.0256	12.8491	12.4313	12.941	12.8168	12.8146	12.8464	12.7121	12.655	3899.32	5107.46	3290.36	3785.6	4501.1	3454.84	4321.36	7204.81	5977.34	8885.99	6122.84	12045.3	8895.4	7295.47	10848.3	4	4
Q9HXH1	PA3833	>tr|Q9HXH1|Q9HXH1_PSEAE Uncharacterized protein OS=Pseudomonas aeruginosa (strain ATCC 15692 / DSM 22644 / CIP 104116 / JCM 14847 / LMG 12228 / 1C / PRS 101 / PAO1) OX=208964 GN=PA3833 PE=4 SV=1	Uncharacterized protein	1	13511	1	0.569085	0.372116	0.625845	0.347701	0.0914994	0.222608	0	0	1	1	3	3	4	4	0	1	1	1	1	4.48715	4.23796	4.53987	5.56549	5.21163	4.24574	5.7671	5.46774	5.43438	4.91885	5.10378	5.11824	5.92226	5.00324	5.53612		17.0029	18.7947	36.2371	32.9502	13.8659	56.4433	43.2131	46.7969	34.1826	29.1802	58.0754	73.2471	34.8694	78.0488	3	4
Q9HXH4	PA3828	>tr|Q9HXH4|Q9HXH4_PSEAE Lipopolysaccharide export system permease protein LptF OS=Pseudomonas aeruginosa (strain ATCC 15692 / DSM 22644 / CIP 104116 / JCM 14847 / LMG 12228 / 1C / PRS 101 / PAO1) OX=208964 GN=PA3828 PE=1 SV=1	Lipopolysaccharide export system permease protein LptF	10	41330.6	9	0.0181855	-0.139645	1	0.560457	0.921419	0.418242	-0.137931	-0.0149254	1.13793	0.985075	4	3	4	4	7	6	6	7	7	8.56959	8.44151	8.62313	8.46221	8.41102	8.41251	8.66301	8.55437	8.09592	8.92346	8.75309	8.78712	8.40235	8.51112	8.96614	294.332	313.271	318.581	269.87	302.671	249.039	420.116	367.098	296.086	548.671	366.134	738.644	408.67	396.662	841.207	4	4
Q9HXH5	PA3827	>tr|Q9HXH5|Q9HXH5_PSEAE Uncharacterized protein OS=Pseudomonas aeruginosa (strain ATCC 15692 / DSM 22644 / CIP 104116 / JCM 14847 / LMG 12228 / 1C / PRS 101 / PAO1) OX=208964 GN=PA3827 PE=1 SV=1	Uncharacterized protein	8	39200	7	0.069891	-0.254414	1	0.232915	0.691947	0.132613	-0.148936	-0.0181818	1.14894	0.981818	4	3	4	4	5	4	4	4	5	6.93158	7.37917	7.10791	7.46676	7.31312	7.50558	7.00739	7.55039	7.6618	7.47383	7.37178	7.59261	7.30173	7.91519	7.17906	94.5689	150.011	111.453	135.36	141.406	132.817	133.345	183.044	219.147	200.877	140.548	322.738	190.57	262.44	243.747	4	4
Q9HXH6	PA3826	>tr|Q9HXH6|Q9HXH6_PSEAE RDD domain-containing protein OS=Pseudomonas aeruginosa (strain ATCC 15692 / DSM 22644 / CIP 104116 / JCM 14847 / LMG 12228 / 1C / PRS 101 / PAO1) OX=208964 GN=PA3826 PE=4 SV=1	RDD domain-containing protein	1	18914.4	1	-3.81883	1.11014	5.58656e-14	2.03753e-07	3.34981e-16	9.82946e-09	-1	0	0	1	2	0	2	2	0	0	0	0	0	4.86487	1.04392	4.88681	1.09342	4.82818	4.91148	1.02466	4.24455	5.49597	4.41198	5.52592	4.38751	5.44759	4.55484	5.56996					25.2598	21.9965		18.5097					52.7112	25.5542	79.9011	2	2
Q9HXH7	PA3825	>tr|Q9HXH7|Q9HXH7_PSEAE Cyclic-guanylate-specific phosphodiesterase OS=Pseudomonas aeruginosa (strain ATCC 15692 / DSM 22644 / CIP 104116 / JCM 14847 / LMG 12228 / 1C / PRS 101 / PAO1) OX=208964 GN=PA3825 PE=1 SV=1	Cyclic-guanylate-specific phosphodiesterase	2	58309.3	2	0.154662	2.59012	1	4.20634e-08	0.50391	1.88019e-09	-0.333333	1	1.33333	0	3	2	0	1	0	0	0	0	0	3.34186	4.37464	4.33513	3.97918	4.52832	4.43173	4.58795	1.10397	3.63376	0.996061	3.63376	1.04008	3.63376	1.03448	3.63376	7.85482		16.3081	12.0677	20.5193		24.926				10.5334					3	1
Q9HXH8	queA	>sp|Q9HXH8|QUEA_PSEAE S-adenosylmethionine:tRNA ribosyltransferase-isomerase OS=Pseudomonas aeruginosa (strain ATCC 15692 / DSM 22644 / CIP 104116 / JCM 14847 / LMG 12228 / 1C / PRS 101 / PAO1) OX=208964 GN=queA PE=3 SV=1	S-adenosylmethionine:tRNA ribosyltransferase-isomerase	14	38160.6	10	0.311365	-0.31489	0.836911	0.229362	0.162638	0.129465	-0.0689655	-0.0947368	1.06897	0.905263	4	3	4	4	6	9	7	6	9	6.88941	7.43306	7.32614	7.22847	7.49558	6.97072	7.78396	7.91396	7.5021	8.34022	8.10681	8.60117	8.07008	7.97948	7.89629	91.8449	155.72	129.654	114.752	160.471	91.6743	228.426	235.505	196.183	366.219	233.933	649.321	324.601	274.399	400.726	4	4
Q9HXH9	tgt	>sp|Q9HXH9|TGT_PSEAE Queuine tRNA-ribosyltransferase OS=Pseudomonas aeruginosa (strain ATCC 15692 / DSM 22644 / CIP 104116 / JCM 14847 / LMG 12228 / 1C / PRS 101 / PAO1) OX=208964 GN=tgt PE=3 SV=1	Queuine tRNA-ribosyltransferase	18	41205.4	14	0.13524	-0.296499	1	0.315858	0.577565	0.197259	-0.126437	-0.0322581	1.12644	0.967742	4	3	4	4	7	12	10	10	12	7.96681	8.51658	8.35819	7.95189	8.61694	7.56599	8.3182	9.00689	8.72308	9.19928	8.8668	9.73973	9.12335	9.13242	9.1791	193.813	330.003	265.133	189.465	349.107	138.497	330.802	502.349	457.314	664.268	396.16	1429.55	673.621	610.17	975.014	4	4
Q9HXI0	yajC	>tr|Q9HXI0|Q9HXI0_PSEAE Sec translocon accessory complex subunit YajC OS=Pseudomonas aeruginosa (strain ATCC 15692 / DSM 22644 / CIP 104116 / JCM 14847 / LMG 12228 / 1C / PRS 101 / PAO1) OX=208964 GN=yajC PE=3 SV=1	Sec translocon accessory complex subunit YajC	7	11861.9	5	-0.0258005	-0.260124	1	0.198242	0.876953	0.106388	-0.142857	0.0204082	0.857143	1.02041	4	3	4	4	5	5	5	5	5	10.1817	10.3304	10.115	10.1917	10.5435	10.1531	10.1456	11.3921	10.6366	11.25	11.1011	11.3252	11.1614	10.8798	10.9075	899.766	1160.2	896.031	894.896	1327.17	832.244	1173.99	2624.34	1722.85	2752.16	1864.12	4290.11	2766.47	2048.67	3230.72	4	4
Q9HXI1	secD	>sp|Q9HXI1|SECD_PSEAE Protein translocase subunit SecD OS=Pseudomonas aeruginosa (strain ATCC 15692 / DSM 22644 / CIP 104116 / JCM 14847 / LMG 12228 / 1C / PRS 101 / PAO1) OX=208964 GN=secD PE=3 SV=1	Protein translocase subunit SecD	41	67674.7	30	-0.0130708	-0.396861	1	0.0420897	0.934192	0.0144658	-0.122363	0	0.877637	1	4	3	4	4	26	28	28	26	28	11.3711	11.2928	10.9826	11.2299	11.3945	11.1176	11.0874	12.3913	11.785	12.5014	12.1167	12.5825	11.9311	12.0271	12.0822	2052.04	2260.75	1634.89	1837.89	2393.78	1624	2255.19	5245.95	3818.86	6552	3768.55	10255.5	4716.68	4537.83	7293.31	4	4
Q9HXI2	secF	>sp|Q9HXI2|SECF_PSEAE Protein translocase subunit SecF OS=Pseudomonas aeruginosa (strain ATCC 15692 / DSM 22644 / CIP 104116 / JCM 14847 / LMG 12228 / 1C / PRS 101 / PAO1) OX=208964 GN=secF PE=3 SV=1	Protein translocase subunit SecF	15	33041.4	12	-0.0279932	-0.379265	1	0.0917617	0.879911	0.0395158	-0.171429	-0.0192308	0.828571	0.980769	4	3	4	4	7	10	8	7	10	8.94882	9.01912	8.55883	8.30291	8.89157	8.39392	8.68885	10.0812	9.37755	9.90141	9.5218	9.9158	9.63422	9.59279	9.4406	382.822	467.517	304.693	241.657	422.311	245.851	427.706	1057.82	719.826	1080.7	623.8	1615.11	959.851	839.532	1168.77	4	4
Q9HXI3	PA3819	>tr|Q9HXI3|Q9HXI3_PSEAE Rick_17kDa_Anti domain-containing protein OS=Pseudomonas aeruginosa (strain ATCC 15692 / DSM 22644 / CIP 104116 / JCM 14847 / LMG 12228 / 1C / PRS 101 / PAO1) OX=208964 GN=PA3819 PE=4 SV=1	Rick_17kDa_Anti domain-containing protein	13	18972.6	12	0.00583537	0.249621	1	0.175089	0.969279	0.0899542	-0.188406	-0.0144928	1.18841	1.01449	4	3	4	4	9	6	6	8	9	10.8223	10.7314	10.8669	10.847	10.5288	11.085	10.9163	9.59692	10.1058	9.7253	10.0714	9.85501	9.70975	9.84784	10.1365	1402.7	1531.95	1508.92	1409.44	1313.66	1587.66	2002.99	756.176	1192.51	956.509	913.071	1548.47	1011.44	1001.88	1893.33	4	4
Q9HXI4	suhB	>sp|Q9HXI4|SUHB_PSEAE Nus factor SuhB OS=Pseudomonas aeruginosa (strain ATCC 15692 / DSM 22644 / CIP 104116 / JCM 14847 / LMG 12228 / 1C / PRS 101 / PAO1) OX=208964 GN=suhB PE=1 SV=1	Nus factor SuhB	21	29521.6	18	0.0277963	-0.251091	1	0.0941016	0.822091	0.0407799	-0.127273	-0.0201342	1.12727	0.979866	4	3	4	4	12	14	14	12	14	9.90662	10.1313	10.0043	10.0782	10.2523	10.0748	10.0525	10.7864	10.7511	10.9258	10.4923	11.0285	10.7352	10.8837	10.6415	743.577	1010.64	829.841	827.187	1084.57	788.265	1100.62	1724.61	1865.16	2198.32	1222.33	3492.6	2058.83	2054.23	2686.85	4	4
Q9HXI5	trmJ	>tr|Q9HXI5|Q9HXI5_PSEAE tRNA (cytidine/uridine-2'-O-)-methyltransferase TrmJ OS=Pseudomonas aeruginosa (strain ATCC 15692 / DSM 22644 / CIP 104116 / JCM 14847 / LMG 12228 / 1C / PRS 101 / PAO1) OX=208964 GN=trmJ PE=3 SV=1	tRNA (cytidine/uridine-2'-O-)-methyltransferase TrmJ	14	28511.7	11	-0.139816	-0.132879	1	0.569616	0.440592	0.428803	-0.133333	-0.0114943	0.866667	0.988506	4	3	4	4	4	8	6	5	8	8.00714	7.6549	7.88019	7.8817	7.93124	7.87283	7.8125	8.48543	8.26694	8.60051	8.18034	9.01246	8.61309	8.34398	8.85049	199.307	181.605	190.358	180.468	217.042	171.32	232.991	349.969	333.351	438.625	246.164	863.515	472.948	353.271	776.411	4	4
Q9HXI6	cysE	>tr|Q9HXI6|Q9HXI6_PSEAE Serine O-acetyltransferase OS=Pseudomonas aeruginosa (strain ATCC 15692 / DSM 22644 / CIP 104116 / JCM 14847 / LMG 12228 / 1C / PRS 101 / PAO1) OX=208964 GN=cysE PE=3 SV=1	Serine O-acetyltransferase	12	27890.8	10	-0.0351309	0.0370502	1	0.94474	0.898053	0.883972	-0.15625	0.012987	0.84375	0.987013	4	3	4	4	6	6	5	5	6	8.59247	8.91353	8.66605	8.79457	8.71612	8.37219	7.94663	8.05774	8.5225	9.1399	8.99651	9.26581	8.87538	8.55253	8.76981	299.037	434.523	328.2	339.784	373.952	242.177	255.691	260.185	397.954	637.482	433.427	1029.29	567.243	408.214	734.179	4	4
Q9HXI7	iscR	>tr|Q9HXI7|Q9HXI7_PSEAE IscR OS=Pseudomonas aeruginosa (strain ATCC 15692 / DSM 22644 / CIP 104116 / JCM 14847 / LMG 12228 / 1C / PRS 101 / PAO1) OX=208964 GN=iscR PE=4 SV=1	IscR	6	17853.2	5	0.094141	0.0804174	1	0.766406	0.627295	0.653975	-0.0769231	0.0243902	1.07692	0.97561	4	3	4	4	3	4	4	3	4	7.79472	7.89377	7.10766	7.84678	7.76175	7.63261	7.26442	8.85352	8.78922	8.96125	9.21635	9.01091	8.95098	8.6989	8.88969	172.02	214.306	111.434	176.153	192.984	145.042	159.35	451.685	478.768	563.234	504.772	862.584	597.763	451.803	797.795	4	4
Q9HXI8	iscS	>sp|Q9HXI8|ISCS_PSEAE Cysteine desulfurase IscS OS=Pseudomonas aeruginosa (strain ATCC 15692 / DSM 22644 / CIP 104116 / JCM 14847 / LMG 12228 / 1C / PRS 101 / PAO1) OX=208964 GN=iscS PE=3 SV=1	Cysteine desulfurase IscS	43	44666.7	30	0.06525	-0.00835776	1	0.987406	0.651443	0.949998	-0.134454	0.00996678	1.13445	1.00997	4	3	4	4	25	26	27	26	27	11.1607	11.4781	11.0827	11.3228	11.5166	11.349	11.2265	11.9905	11.9918	12.2302	12.1519	12.2377	12.2034	11.8864	11.9641	1773.51	2570.62	1752.38	1960.11	2605.17	1906.56	2483.52	3973.32	4407.56	5429.15	3861.82	8075.3	5696.41	4115.98	6720.37	4	4
Q9HXI9	iscU	>tr|Q9HXI9|Q9HXI9_PSEAE Iron-sulfur cluster assembly scaffold protein IscU OS=Pseudomonas aeruginosa (strain ATCC 15692 / DSM 22644 / CIP 104116 / JCM 14847 / LMG 12228 / 1C / PRS 101 / PAO1) OX=208964 GN=iscU PE=3 SV=1	Iron-sulfur cluster assembly scaffold protein IscU	8	13752.8	7	-0.188494	0.0287483	1	0.96039	0.488419	0.90843	-0.12	-0.0175439	0.88	1.01754	4	3	4	4	5	6	6	6	6	9.28962	9.02517	9.08457	8.95593	9.12347	8.85701	8.71942	8.74049	9.08184	9.67483	9.511	10.2377	9.70495	9.24353	9.71379	484.83	469.482	438.658	379.994	495.951	338.902	436.865	417.648	586.425	923.626	619.146	2018.91	1008.08	659.022	1412.44	4	4
Q9HXJ0	iscA	>tr|Q9HXJ0|Q9HXJ0_PSEAE Iron-binding protein IscA OS=Pseudomonas aeruginosa (strain ATCC 15692 / DSM 22644 / CIP 104116 / JCM 14847 / LMG 12228 / 1C / PRS 101 / PAO1) OX=208964 GN=iscA PE=3 SV=1	Iron-binding protein IscA	6	11569	5	0.0225847	0.107199	1	0.71288	0.916565	0.592886	-0.15	0	1.15	1	4	3	4	4	4	5	5	4	5	8.47409	8.16552	7.63931	8.37147	8.19453	7.81199	7.6207	8.8002	8.99677	9.05118	9.19843	9.01501	9.29593	8.93573	8.7398	275.479	258.725	161.087	253.418	260.496	164.246	203.986	435.297	552.843	599.459	498.54	865.044	759.221	532.405	719.067	4	4
Q9HXJ1	hscB	>sp|Q9HXJ1|HSCB_PSEAE Co-chaperone protein HscB homolog OS=Pseudomonas aeruginosa (strain ATCC 15692 / DSM 22644 / CIP 104116 / JCM 14847 / LMG 12228 / 1C / PRS 101 / PAO1) OX=208964 GN=hscB PE=3 SV=1	Co-chaperone protein HscB homolog	7	20234.8	7	0.320111	0.226728	0.562996	0.278335	0.0770302	0.167274	-0.176471	0.0434783	1.17647	0.956522	4	3	4	4	4	4	5	4	5	7.79499	7.98335	7.57922	7.95694	7.47317	7.42713	7.72593	8.08638	8.44282	8.72009	8.92642	8.56369	8.54747	8.23367	8.59404	172.052	228.034	154.515	190.13	157.998	125.788	219.422	265.402	376.572	476.531	412.874	632.668	451.916	327.267	649.967	4	4
Q9HXJ2	pilF	>sp|Q9HXJ2|PILF_PSEAE Type IV pilus assembly protein PilF OS=Pseudomonas aeruginosa (strain ATCC 15692 / DSM 22644 / CIP 104116 / JCM 14847 / LMG 12228 / 1C / PRS 101 / PAO1) OX=208964 GN=pilF PE=1 SV=1	Type IV pilus assembly protein PilF	18	28537.3	14	0.132501	-0.441668	1	0.0559244	0.484852	0.0206382	-0.12766	-0.03125	1.12766	0.96875	4	3	4	4	12	13	13	12	13	9.52695	9.95298	9.67457	9.60195	9.71145	9.59098	9.72055	10.406	9.64322	10.6654	10.2348	10.9056	10.4144	10.2606	10.1785	571.522	893.135	660.29	594.631	745.487	563.668	874.415	1324.91	865.372	1835.2	1022.54	3207.37	1648.4	1333.73	1949.18	4	4
Q9HXJ3	PA3804	>tr|Q9HXJ3|Q9HXJ3_PSEAE HTH cro/C1-type domain-containing protein OS=Pseudomonas aeruginosa (strain ATCC 15692 / DSM 22644 / CIP 104116 / JCM 14847 / LMG 12228 / 1C / PRS 101 / PAO1) OX=208964 GN=PA3804 PE=4 SV=1	HTH cro/C1-type domain-containing protein	10	36102.6	9	-0.156964	-0.26341	1	0.209404	0.370891	0.11489	-0.0869565	-0.0322581	0.913043	0.967742	4	3	4	4	4	6	4	5	6	8.715	8.70708	8.50429	8.75098	8.74986	8.87834	8.20666	9.52906	8.95572	9.30424	9.20857	9.21406	9.33475	9.2556	8.75026	325.544	376.586	293.389	329.672	382.801	343.951	306.191	721.428	537.335	714.392	502.058	993.018	779.929	664.555	724.301	4	4
Q9HXJ4	ispG	>sp|Q9HXJ4|ISPG_PSEAE 4-hydroxy-3-methylbut-2-en-1-yl diphosphate synthase (flavodoxin) OS=Pseudomonas aeruginosa (strain ATCC 15692 / DSM 22644 / CIP 104116 / JCM 14847 / LMG 12228 / 1C / PRS 101 / PAO1) OX=208964 GN=ispG PE=3 SV=1	4-hydroxy-3-methylbut-2-en-1-yl diphosphate synthase (flavodoxin)	31	40056.1	23	0.115839	-0.192196	1	0.31169	0.459927	0.193861	-0.0909091	-0.0422535	1.09091	0.957747	4	3	4	4	16	21	18	18	21	9.66331	9.89223	9.57086	9.79066	9.82055	9.61896	9.66988	10.8396	10.4509	10.9752	10.6847	11.2099	10.8147	10.618	10.9236	628.173	856.309	614.491	677.729	804.049	574.705	844.24	1789.39	1514.78	2274.88	1396.69	3960.55	2175.55	1708.7	3267.13	4	4
Q9HXJ5	hisS	>sp|Q9HXJ5|SYH_PSEAE Histidine--tRNA ligase OS=Pseudomonas aeruginosa (strain ATCC 15692 / DSM 22644 / CIP 104116 / JCM 14847 / LMG 12228 / 1C / PRS 101 / PAO1) OX=208964 GN=hisS PE=3 SV=1	Histidine--tRNA ligase	25	47512.2	21	0.0714556	-0.323739	1	0.108914	0.668359	0.0488913	-0.147826	-0.0429448	1.14783	0.957055	4	3	4	4	13	17	14	12	17	10.1532	10.2642	9.91979	10.1527	10.439	9.99226	10.1756	11.0221	10.5604	11.3492	10.7837	11.3723	11.0322	11.0016	11.0738	882.175	1108.17	782.622	871.064	1234.38	744.421	1198.69	2030.69	1634.22	2947.94	1495.99	4432.39	2529.58	2229.14	3625.47	4	4
Q9HXJ6	PA3801	>tr|Q9HXJ6|Q9HXJ6_PSEAE Ancillary SecYEG translocon subunit OS=Pseudomonas aeruginosa (strain ATCC 15692 / DSM 22644 / CIP 104116 / JCM 14847 / LMG 12228 / 1C / PRS 101 / PAO1) OX=208964 GN=PA3801 PE=3 SV=1	Ancillary SecYEG translocon subunit	24	23140.1	14	0.0431245	-0.485358	1	0.0130197	0.779072	0.00327887	-0.142857	-0.0253165	1.14286	0.974684	4	3	4	4	12	12	12	12	12	9.78492	9.80842	9.69706	10.0309	10.0932	9.66293	9.71865	10.8474	10.1245	10.7903	10.2997	11.0312	10.3528	10.5893	10.5397	683.424	807.98	670.664	800.502	971.277	592.492	873.266	1799.07	1208.03	2001.16	1069.57	3499.22	1579.49	1674.95	2503.82	4	4
Q9HXJ7	bamB	>sp|Q9HXJ7|BAMB_PSEAE Outer membrane protein assembly factor BamB OS=Pseudomonas aeruginosa (strain ATCC 15692 / DSM 22644 / CIP 104116 / JCM 14847 / LMG 12228 / 1C / PRS 101 / PAO1) OX=208964 GN=bamB PE=1 SV=1	Outer membrane protein assembly factor BamB	21	40396.8	17	0.0960372	-0.271219	1	0.201133	0.584786	0.108652	-0.123967	-0.027027	1.12397	0.972973	4	3	4	4	12	14	12	13	14	11.1687	11.0183	10.4806	11.2514	11.0652	11.0267	10.8244	11.5772	10.9688	11.5384	11.3714	11.6409	11.4043	11.3815	11.3086	1783.43	1868.96	1154.47	1865.43	1905.25	1524.82	1879.35	2983.71	2168.93	3361.1	2248.23	5339.52	3273.76	2900.55	4266.2	4	4
Q9HXJ8	der	>sp|Q9HXJ8|DER_PSEAE GTPase Der OS=Pseudomonas aeruginosa (strain ATCC 15692 / DSM 22644 / CIP 104116 / JCM 14847 / LMG 12228 / 1C / PRS 101 / PAO1) OX=208964 GN=der PE=3 SV=1	GTPase Der	29	55005.9	20	-0.023112	-0.557517	1	0.00389114	0.874176	0.000728595	-0.132867	0.0104167	0.867133	1.01042	4	3	4	4	13	16	14	12	16	9.54962	9.8417	9.87465	9.75465	10.0529	9.96255	9.91407	10.8847	9.95135	10.7822	10.303	10.8411	10.3893	10.7259	10.3602	580.572	826.835	758.513	661.023	944.533	729.249	999.943	1846.23	1071.42	1990.05	1072.02	3067.18	1620.02	1841.37	2210.85	4	4
Q9HXJ9	PA3798	>tr|Q9HXJ9|Q9HXJ9_PSEAE Probable aminotransferase OS=Pseudomonas aeruginosa (strain ATCC 15692 / DSM 22644 / CIP 104116 / JCM 14847 / LMG 12228 / 1C / PRS 101 / PAO1) OX=208964 GN=PA3798 PE=4 SV=1	Probable aminotransferase	11	42594.6	11	-0.193913	-0.125783	0.911016	0.501821	0.197399	0.35985	-0.1	0	0.9	1	4	3	4	4	5	8	9	8	9	8.00948	7.55985	8.05575	7.85494	7.7326	7.81275	7.7114	7.89312	7.79557	8.21114	7.90002	8.29889	8.16506	7.99966	8.03904	199.632	170.026	214.991	177.152	189.124	164.332	217.223	232.127	240.439	334.876	202.693	526.581	346.69	278.263	442.405	4	4
Q9HXK0	PA3797	>tr|Q9HXK0|Q9HXK0_PSEAE CN hydrolase domain-containing protein OS=Pseudomonas aeruginosa (strain ATCC 15692 / DSM 22644 / CIP 104116 / JCM 14847 / LMG 12228 / 1C / PRS 101 / PAO1) OX=208964 GN=PA3797 PE=4 SV=1	CN hydrolase domain-containing protein	12	29995.9	11	-0.0255626	0.164727	1	0.581765	0.910935	0.440644	-0.0909091	0.030303	0.909091	0.969697	4	3	4	4	5	3	4	6	6	7.72004	8.26064	8.71522	8.0568	8.43469	8.14851	8.36972	7.09389	7.20355	7.83045	7.79874	7.31395	7.52225	7.34555	7.71822	163.342	276.358	339.58	203.757	307.679	207.394	342.83	133.394	159.511	257.207	188.953	266.053	222.043	176.828	354.195	4	4
Q9HXK1	PA3796	>tr|Q9HXK1|Q9HXK1_PSEAE Uncharacterized protein OS=Pseudomonas aeruginosa (strain ATCC 15692 / DSM 22644 / CIP 104116 / JCM 14847 / LMG 12228 / 1C / PRS 101 / PAO1) OX=208964 GN=PA3796 PE=4 SV=1	Uncharacterized protein	1	18283.4	1	-0.334824	2.26576	0.969048	3.66129e-06	0.249949	2.19538e-07	-0.333333	1	0.666667	0	4	2	0	1	1	0	0	0	1	5.91977	4.88867	5.28065	5.87115	4.84976	5.37616	4.30546	1.04402	3.29656	1.04368	3.29656	0.984399	3.29656	1.0511	3.29656	46.8988		31.4074	44.7885	25.6404	30.3555	20.4934						11.868			4	1
Q9HXK2	PA3795	>tr|Q9HXK2|Q9HXK2_PSEAE Probable oxidoreductase OS=Pseudomonas aeruginosa (strain ATCC 15692 / DSM 22644 / CIP 104116 / JCM 14847 / LMG 12228 / 1C / PRS 101 / PAO1) OX=208964 GN=PA3795 PE=4 SV=1	Probable oxidoreductase	6	34803.1	6	-0.116106	0.9463	1	0.000374522	0.532861	4.32808e-05	-0.105263	0	0.894737	1	4	3	4	4	5	5	5	5	5	9.27176	9.29623	9.43089	9.49177	9.63944	9.62782	9.34111	6.59552	7.69118	7.20489	7.88091	6.66728	7.59726	6.33212	7.41566	478.864	566.522	557.67	550.912	709.19	578.248	672.194	94.4301	223.657	166.714	200.026	169.942	233.893	87.5946	287.187	4	4
Q9HXK4	PA3793	>tr|Q9HXK4|Q9HXK4_PSEAE Uncharacterized protein OS=Pseudomonas aeruginosa (strain ATCC 15692 / DSM 22644 / CIP 104116 / JCM 14847 / LMG 12228 / 1C / PRS 101 / PAO1) OX=208964 GN=PA3793 PE=1 SV=1	Uncharacterized protein	1	12459.6	1	0.078813	1.14249	1	0.00537858	0.801783	0.00109213	0.2	0	0.8	1	2	3	4	4	0	1	1	1	1	4.94423	5.50595	4.91153	4.55645	4.81345	4.91153	4.8596	4.16475	5.03924	4.37945	5.11571	4.99738	5.93305	3.39775	5.42128	23.8504	40.9477		18.0054	25.0032		30.0903	17.5135	35.585	23.5195	29.4224	53.4086	73.7974	11.4589	72.0768	3	4
Q9HXK5	leuA	>sp|Q9HXK5|LEU1_PSEAE 2-isopropylmalate synthase OS=Pseudomonas aeruginosa (strain ATCC 15692 / DSM 22644 / CIP 104116 / JCM 14847 / LMG 12228 / 1C / PRS 101 / PAO1) OX=208964 GN=leuA PE=3 SV=2	2-isopropylmalate synthase	36	61726.8	26	0.23092	-0.402824	1	0.178979	0.356707	0.0929988	-0.129534	-0.00436681	1.12953	0.995633	4	3	4	4	18	21	21	21	21	10.7132	11.0475	10.3674	10.7818	11.0168	10.4727	10.7911	10.8534	10.2254	11.1471	10.3244	11.5502	11.048	10.754	11.0957	1300.56	1907.26	1067.35	1347.14	1842.48	1038.57	1836.43	1806.65	1295.57	2562.72	1088.09	5014.3	2557.3	1877.59	3680.98	4	4
Q9HXK8	PA3787	>tr|Q9HXK8|Q9HXK8_PSEAE Uncharacterized protein OS=Pseudomonas aeruginosa (strain ATCC 15692 / DSM 22644 / CIP 104116 / JCM 14847 / LMG 12228 / 1C / PRS 101 / PAO1) OX=208964 GN=PA3787 PE=1 SV=1	Uncharacterized protein	4	30773.6	3	-0.255792	0.00294888	0.955139	1	0.227009	0.987702	-0.230769	-0.0526316	0.769231	1.05263	4	3	4	4	1	1	1	1	1	5.63946	4.94918	5.44756	5.47483	5.45475	5.38833	5.25619	4.95523	4.92241	5.22421	5.23548	5.80847	5.64041	5.13351	5.33492	38.6173	27.8371	35.2596	34.03	38.9983	30.6126	39.6107	30.2924	32.8169	42.2404	31.9693	93.7068	60.2486	38.1646	67.889	4	4
Q9HXL0	PA3785	>tr|Q9HXL0|Q9HXL0_PSEAE Uncharacterized protein OS=Pseudomonas aeruginosa (strain ATCC 15692 / DSM 22644 / CIP 104116 / JCM 14847 / LMG 12228 / 1C / PRS 101 / PAO1) OX=208964 GN=PA3785 PE=4 SV=1	Uncharacterized protein	17	17000.3	10	0.0102895	-0.567803	1	0.12321	0.972925	0.0570211	-0.142857	-0.02	1.14286	0.98	4	3	4	4	7	7	7	7	7	9.90538	9.81797	10.6639	10.4548	9.80481	9.85043	9.92645	11.5275	10.9924	11.1867	10.7863	10.6634	9.7693	10.7378	10.2962	742.935	813.349	1310.84	1073.97	795.322	674.724	1008.56	2882.62	2204.67	2634.02	1498.63	2711.7	1054.06	1856.65	2114.98	4	4
Q9HXL1	PA3784	>tr|Q9HXL1|Q9HXL1_PSEAE Uncharacterized protein OS=Pseudomonas aeruginosa (strain ATCC 15692 / DSM 22644 / CIP 104116 / JCM 14847 / LMG 12228 / 1C / PRS 101 / PAO1) OX=208964 GN=PA3784 PE=4 SV=1	Uncharacterized protein	4	21105.2	4	0	0.728634	1	0.0071628	1	0.00155594		-0.625		1.625	0	0	4	1	0	2	0	0	2	1.05325	1.06364	0.985504	0.975037	1.11852	0.993208	0.987185	5.85105	6.16222	5.6432	6.16222	5.5894	6.16222	4.65071	6.16222								56.3641	77.5032	56.4748		80.5052		27.3101		0	4
Q9HXL2	PA3783	>tr|Q9HXL2|Q9HXL2_PSEAE Isochorismatase domain-containing protein OS=Pseudomonas aeruginosa (strain ATCC 15692 / DSM 22644 / CIP 104116 / JCM 14847 / LMG 12228 / 1C / PRS 101 / PAO1) OX=208964 GN=PA3783 PE=4 SV=1	Isochorismatase domain-containing protein	5	23090.9	5	0.0870912	0.234768	1	0.542015	0.770335	0.400196	-0.0769231	0.0526316	1.07692	0.947368	4	3	3	3	2	0	0	3	3	6.15484	5.89071	4.92524	5.82699	6.1829	5.41539	5.55236	5.50232	5.4311	4.76539	6.11996	5.63687	5.40345	5.5696	5.45875	55.1983	53.4628	24.5495	43.4381	64.6014	31.1921	48.6371	44.2613		30.7333	59.0186	83.1987	51.1229		73.973	4	3
Q9HXL6	PA3779	>tr|Q9HXL6|Q9HXL6_PSEAE Uncharacterized protein OS=Pseudomonas aeruginosa (strain ATCC 15692 / DSM 22644 / CIP 104116 / JCM 14847 / LMG 12228 / 1C / PRS 101 / PAO1) OX=208964 GN=PA3779 PE=4 SV=1	Uncharacterized protein	10	37696.8	10	0.00996757	0.750211	1	0.00358814	0.959068	0.000663488	-0.121212	0.0967742	1.12121	0.903226	4	3	4	4	9	3	5	9	9	8.75719	9.16494	8.91827	8.65754	9.03203	9.03213	9.01214	6.97085	8.13148	7.47978	7.93013	7.49865	8.44007	7.84448	8.29293	335.207	517.241	390.9	308.996	465.493	382.642	535.139	122.488	303.476	201.707	206.968	302.389	419.496	249.887	527.53	4	4
Q9HXL8	xseA	>sp|Q9HXL8|EX7L_PSEAE Exodeoxyribonuclease 7 large subunit OS=Pseudomonas aeruginosa (strain ATCC 15692 / DSM 22644 / CIP 104116 / JCM 14847 / LMG 12228 / 1C / PRS 101 / PAO1) OX=208964 GN=xseA PE=3 SV=1	Exodeoxyribonuclease 7 large subunit	9	51232	9	-0.1031	-0.154662	1	0.516603	0.578335	0.371696	-0.0810811	-0.0740741	0.918919	0.925926	4	3	4	4	4	5	3	2	5	6.45346	6.44146	6.62814	6.56372	6.80844	6.44686	6.43819	6.95926	6.93664	6.98757	6.17019	6.88104	6.90335	6.90836	7.10741	67.8924	78.3152	79.9221	72.3854	99.6657	63.76	89.873	121.509	132.569	143.4	61.1094	197.082	144.587	130.6	231.937	4	4
Q9HXM5	guaB	>tr|Q9HXM5|Q9HXM5_PSEAE Inosine-5'-monophosphate dehydrogenase OS=Pseudomonas aeruginosa (strain ATCC 15692 / DSM 22644 / CIP 104116 / JCM 14847 / LMG 12228 / 1C / PRS 101 / PAO1) OX=208964 GN=guaB PE=1 SV=1	Inosine-5'-monophosphate dehydrogenase	48	51707.5	28	0.0362106	-0.402914	1	0.0431382	0.822739	0.0148787	-0.132867	0.00291545	1.13287	1.00292	4	3	4	4	22	23	23	21	23	12.5928	12.535	12.4953	12.7548	12.7307	12.4729	12.5376	13.188	12.3933	13.4155	12.9603	13.2967	13.0139	12.9903	12.9114	4785.77	5347.98	4665.14	5288.77	6043.94	4155.09	6162.33	9112.48	5821.86	12346.4	6762.79	16825.5	9990.33	8847.02	12958.4	4	4
Q9HXM6	guaA	>sp|Q9HXM6|GUAA_PSEAE GMP synthase [glutamine-hydrolyzing] OS=Pseudomonas aeruginosa (strain ATCC 15692 / DSM 22644 / CIP 104116 / JCM 14847 / LMG 12228 / 1C / PRS 101 / PAO1) OX=208964 GN=guaA PE=3 SV=1	GMP synthase [glutamine-hydrolyzing]	50	57959.6	34	-0.0986381	-0.254061	1	0.140183	0.489702	0.0671303	-0.125874	-0.0171429	0.874126	0.982857	4	3	4	4	28	30	29	30	30	11.9799	11.7247	11.6947	11.8388	11.9291	11.7873	11.6838	12.3353	11.6298	12.2128	12.0313	12.14	12.1771	12.2684	12.1022	3129.25	3049.74	2678.18	2802.81	3467.53	2583.33	3409.75	5046.15	3429.34	5364.26	3551.97	7546.8	5593.5	5363.66	7395.06	4	4
Q9HXM7	PA3768	>tr|Q9HXM7|Q9HXM7_PSEAE Probable metallo-oxidoreductase OS=Pseudomonas aeruginosa (strain ATCC 15692 / DSM 22644 / CIP 104116 / JCM 14847 / LMG 12228 / 1C / PRS 101 / PAO1) OX=208964 GN=PA3768 PE=4 SV=1	Probable metallo-oxidoreductase	18	51448.6	14	0.0131642	-0.117227	1	0.661062	0.947595	0.529926	-0.0841122	-0.0625	1.08411	0.9375	4	3	4	4	9	12	10	10	12	8.50446	9.03013	8.87096	8.67021	8.97872	8.87765	8.763	9.07541	8.53905	9.39192	9.07189	9.11159	8.87065	8.63953	9.26796	281.34	471.098	378.289	311.722	448.607	343.787	450.263	526.783	402.545	759.156	456.675	924.931	565.385	433.588	1036.96	4	4
Q9HXM8	tadA	>tr|Q9HXM8|Q9HXM8_PSEAE tRNA-specific adenosine deaminase OS=Pseudomonas aeruginosa (strain ATCC 15692 / DSM 22644 / CIP 104116 / JCM 14847 / LMG 12228 / 1C / PRS 101 / PAO1) OX=208964 GN=tadA PE=3 SV=1	tRNA-specific adenosine deaminase	6	19937.9	6	0.0752825	0.00375533	1	1	0.654739	0.980714	-0.214286	0.0526316	1.21429	0.947368	4	3	4	4	3	4	4	3	4	6.40303	6.48348	6.82151	6.60863	6.58849	6.22838	6.6648	7.17675	7.43102	7.46721	6.94073	7.29718	7.53565	7.18326	7.23201	65.5599	80.6293	91.3856	74.6739	85.5726	54.7998	105.159	141.279	186.752	199.957	104.248	262.978	224.115	158.014	252.86	4	4
Q9HXN0	PA3765	>tr|Q9HXN0|Q9HXN0_PSEAE Uncharacterized protein OS=Pseudomonas aeruginosa (strain ATCC 15692 / DSM 22644 / CIP 104116 / JCM 14847 / LMG 12228 / 1C / PRS 101 / PAO1) OX=208964 GN=PA3765 PE=4 SV=1	Uncharacterized protein	9	20903.5	9	0.108314	-0.0613725	1	0.813486	0.554194	0.716373	0.0714286	-0.0181818	0.928571	0.981818	4	3	4	4	1	5	5	3	5	6.05675	6.24219	6.30067	6.3062	6.03191	6.79819	6.6672	7.04647	6.91564	7.03075	6.79645	6.72864	6.70325	6.76864	6.91367	51.5703	68.2114	63.6924	60.5522	58.1821	81.3412	105.334	129.08	130.653	147.757	94.3264	177.325	125.861	118.545	202.791	4	4
Q9HXN1	mltF	>sp|Q9HXN1|MLTF_PSEAE Membrane-bound lytic murein transglycosylase F OS=Pseudomonas aeruginosa (strain ATCC 15692 / DSM 22644 / CIP 104116 / JCM 14847 / LMG 12228 / 1C / PRS 101 / PAO1) OX=208964 GN=mltF PE=1 SV=2	Membrane-bound lytic murein transglycosylase F	10	55226.6	9	0.156667	-0.0570103	1	0.829969	0.397187	0.73677	-0.255814	0	1.25581	1	4	3	4	4	4	3	3	3	4	6.96707	7.39556	7.24813	7.51364	7.16151	7.28649	7.0582	5.99554	6.53838	6.58463	6.1309	6.5905	6.16582	6.51411	6.62164	96.9241	151.725	122.829	139.831	127.301	114.104	138.125	62.3013	100.59	108.456	59.4679	161.134	86.7185	99.3714	165.63	4	4
Q9HXN2	purL	>sp|Q9HXN2|PUR4_PSEAE Phosphoribosylformylglycinamidine synthase OS=Pseudomonas aeruginosa (strain ATCC 15692 / DSM 22644 / CIP 104116 / JCM 14847 / LMG 12228 / 1C / PRS 101 / PAO1) OX=208964 GN=purL PE=3 SV=1	Phosphoribosylformylglycinamidine synthase	70	140647	52	-0.0769878	-0.417877	1	0.0219108	0.599064	0.00642544	-0.142857	-0.0170132	0.857143	0.982987	4	3	4	4	44	47	44	42	47	12.1126	12.1197	11.9613	12.0308	12.3865	12.0341	11.9894	12.548	11.868	12.7042	12.2902	12.6775	12.3862	12.5033	12.2171	3430.72	4010.32	3221.91	3201.82	4761.05	3065.37	4214.14	5847.88	4045.21	7541.18	4250.25	10953.5	6466.15	6312.5	8008.48	4	4
Q9HXN3	PA3762	>tr|Q9HXN3|Q9HXN3_PSEAE Uncharacterized protein OS=Pseudomonas aeruginosa (strain ATCC 15692 / DSM 22644 / CIP 104116 / JCM 14847 / LMG 12228 / 1C / PRS 101 / PAO1) OX=208964 GN=PA3762 PE=4 SV=1	Uncharacterized protein	7	11702.4	5	0.297043	0.715947	0.574427	0.00120986	0.079377	0.000178726	-0.155556	0	1.15556	1	4	3	4	4	4	4	4	4	4	8.01927	8.06954	7.47593	7.80752	7.85348	7.54636	8.18535	7.56821	8.1193	7.53768	8.14132	7.36535	8.3723	7.27252	7.97463	200.99	242.072	143.839	171.424	205.654	136.626	301.701	185.319	300.925	209.966	239.596	275.702	400.245	168.099	423.087	4	4
Q9HXN4	PA3761	>tr|Q9HXN4|Q9HXN4_PSEAE N-Acetyl-D-Glucosamine phosphotransferase system transporter OS=Pseudomonas aeruginosa (strain ATCC 15692 / DSM 22644 / CIP 104116 / JCM 14847 / LMG 12228 / 1C / PRS 101 / PAO1) OX=208964 GN=PA3761 PE=4 SV=1	N-Acetyl-D-Glucosamine phosphotransferase system transporter	9	60575.1	9	0.00919644	0.737332	1	0.0219108	0.971469	0.00641218	-0.114754	0.317073	1.11475	0.682927	4	3	3	4	7	0	4	9	9	8.95704	9.14825	8.35032	8.14289	8.92492	8.38381	8.69851	6.60207	6.81376	5.99297	7.57002	6.28463	6.90328	6.22331	6.76525	385.012	511.294	263.69	216.286	432.187	244.134	430.581	94.8599	121.745	71.9691	161.25	130.349	144.58		182.966	4	4
Q9HXN5	PA3760	>tr|Q9HXN5|Q9HXN5_PSEAE Phosphoenolpyruvate--protein phosphotransferase OS=Pseudomonas aeruginosa (strain ATCC 15692 / DSM 22644 / CIP 104116 / JCM 14847 / LMG 12228 / 1C / PRS 101 / PAO1) OX=208964 GN=PA3760 PE=3 SV=1	Phosphoenolpyruvate--protein phosphotransferase	29	89195.9	25	0.0732121	0.301728	1	0.25637	0.73873	0.15072	-0.137931	0.0454545	1.13793	0.954545	4	3	4	4	19	8	11	21	21	10.5063	10.6699	9.76171	9.89946	10.539	10.3008	10.4811	8.26501	8.47674	8.21805	8.54429	8.62988	8.85281	8.50274	8.94876	1126.82	1468	701.4	730.813	1322.98	921.91	1481.42	300.385	385.53	336.481	316.799	662.369	558.437	394.366	831.136	4	4
Q9HXN6	PA3759	>tr|Q9HXN6|Q9HXN6_PSEAE Probable aminotransferase OS=Pseudomonas aeruginosa (strain ATCC 15692 / DSM 22644 / CIP 104116 / JCM 14847 / LMG 12228 / 1C / PRS 101 / PAO1) OX=208964 GN=PA3759 PE=4 SV=1	Probable aminotransferase	18	36123.4	14	0.062057	0.38108	1	0.201435	0.800964	0.10887	-0.0925926	0.047619	1.09259	0.952381	4	3	4	4	11	2	4	12	12	10.3124	10.1926	9.44735	9.78014	9.63596	9.95941	9.72978	7.55872	7.59426	7.97527	7.5739	7.28564	8.16041	7.09534	8.11072	985.076	1054.49	564.07	672.804	707.48	727.663	880.027	184.103	209.124	284.367	161.685	260.882	345.576	148.672	464.939	4	4
Q9HXN7	PA3758	>tr|Q9HXN7|Q9HXN7_PSEAE Probable N-acetylglucosamine-6-phosphate deacetylase OS=Pseudomonas aeruginosa (strain ATCC 15692 / DSM 22644 / CIP 104116 / JCM 14847 / LMG 12228 / 1C / PRS 101 / PAO1) OX=208964 GN=PA3758 PE=3 SV=1	Probable N-acetylglucosamine-6-phosphate deacetylase	23	38830.4	17	0.0813844	0.369389	1	0.0980796	0.65936	0.0430652	-0.128571	-0.0181818	1.12857	1.01818	4	3	4	4	12	8	6	14	14	10.305	10.716	10.1881	10.0087	10.7305	10.2961	10.6593	8.41574	8.69208	8.50016	8.53558	8.31495	8.97786	8.24631	8.74919	980.084	1515.67	942.575	788.312	1510.83	918.96	1676.15	333.465	447.591	409.152	314.893	532.474	609.003	330.145	723.764	4	4
Q9HXN8	PA3757	>tr|Q9HXN8|Q9HXN8_PSEAE Probable transcriptional regulator OS=Pseudomonas aeruginosa (strain ATCC 15692 / DSM 22644 / CIP 104116 / JCM 14847 / LMG 12228 / 1C / PRS 101 / PAO1) OX=208964 GN=PA3757 PE=4 SV=1	Probable transcriptional regulator	15	27509.6	12	0.143923	0.401837	1	0.0831748	0.453317	0.0343445	-0.139785	0.0434783	1.13978	0.956522	4	3	3	3	11	0	0	11	11	8.37996	8.90273	8.02215	8.15031	8.74712	8.45573	8.58245	6.78254	6.92277	6.3333	6.92576	6.54729	7.10107	6.59889	6.91978	258.08	431.28	210.041	217.401	382.073	256.613	397.297	107.5		91.1166	103.171	156.38	165.824		203.652	4	3
Q9HXN9	PA3756	>tr|Q9HXN9|Q9HXN9_PSEAE YkuD domain-containing protein OS=Pseudomonas aeruginosa (strain ATCC 15692 / DSM 22644 / CIP 104116 / JCM 14847 / LMG 12228 / 1C / PRS 101 / PAO1) OX=208964 GN=PA3756 PE=3 SV=1	YkuD domain-containing protein	2	18787.7	2	0.144871	-0.0638701	1	0.916558	0.682759	0.845362	-0.166667	0.0666667	1.16667	1.06667	4	3	4	4	1	1	2	1	2	4.25462	5.69612	5.51034	5.46661	5.8488	4.88276	4.64426	4.99194	4.57096	5.49699	5.42746	4.65258	4.76873	5.15793	5.27679	14.7878	46.717	36.8278	33.8367	51.2467	21.5629	25.9182	31.073	25.7218	51.0317	36.5196	42.0546	32.9265	38.816	65.2078	4	4
Q9HXP1	PA3754	>tr|Q9HXP1|Q9HXP1_PSEAE Nudix hydrolase domain-containing protein OS=Pseudomonas aeruginosa (strain ATCC 15692 / DSM 22644 / CIP 104116 / JCM 14847 / LMG 12228 / 1C / PRS 101 / PAO1) OX=208964 GN=PA3754 PE=4 SV=1	Nudix hydrolase domain-containing protein	4	22854.9	4	-0.303059	0.0813744	0.9514	0.814072	0.22235	0.717333	-0.181818	0.103448	0.818182	0.896552	4	3	4	4	2	2	4	2	4	5.61391	5.58127	5.3951	4.55679	5.59091	5.34656	5.41263	5.36772	5.24178	5.56168	5.66842	5.82224	5.9001	5.86894	6.13577	37.9393	43.1421	34.0005	18.0096	42.8583	29.739	44.1474	40.3186	40.9485	53.3722	43.1581	94.6054	72.131	63.54	118.271	4	4
Q9HXP3	purT	>sp|Q9HXP3|PURT_PSEAE Formate-dependent phosphoribosylglycinamide formyltransferase OS=Pseudomonas aeruginosa (strain ATCC 15692 / DSM 22644 / CIP 104116 / JCM 14847 / LMG 12228 / 1C / PRS 101 / PAO1) OX=208964 GN=purT PE=3 SV=1	Formate-dependent phosphoribosylglycinamide formyltransferase	21	42342.3	19	-0.0721509	0.163888	1	0.42883	0.663905	0.293718	-0.173913	0.0131579	0.826087	0.986842	4	3	4	4	18	16	16	16	18	10.1205	9.73256	9.66865	10.0615	9.84691	9.97235	9.69583	9.35511	9.46954	9.68544	9.87674	9.7273	9.80541	9.29254	9.56425	862.419	766.591	657.587	817.68	818.873	734.22	859.564	639.484	767.222	930.447	797.798	1417.28	1080.78	681.791	1273.37	4	4
Q9HXP6	PA3748	>tr|Q9HXP6|Q9HXP6_PSEAE Uncharacterized protein OS=Pseudomonas aeruginosa (strain ATCC 15692 / DSM 22644 / CIP 104116 / JCM 14847 / LMG 12228 / 1C / PRS 101 / PAO1) OX=208964 GN=PA3748 PE=3 SV=1	Uncharacterized protein	6	47924.3	6	-0.0846177	-0.00861788	1	1	0.729714	0.969623	-0.037037	0.0232558	0.962963	1.02326	4	3	4	4	2	4	4	2	4	6.54169	6.33763	6.67927	5.81536	6.20779	6.13667	6.76723	6.47434	6.34488	6.35004	6.96073	6.67246	5.95352	6.49755	6.70079	72.1739	72.8765	82.8053	43.0894	65.7254	51.4246	112.896	86.8221	87.9638	92.1797	105.702	170.553	74.8516	98.237	174.971	4	4
Q9HXP8	ffh	>tr|Q9HXP8|Q9HXP8_PSEAE Signal recognition particle protein OS=Pseudomonas aeruginosa (strain ATCC 15692 / DSM 22644 / CIP 104116 / JCM 14847 / LMG 12228 / 1C / PRS 101 / PAO1) OX=208964 GN=ffh PE=3 SV=1	Signal recognition particle protein	37	49359.8	23	0.071887	-0.396947	1	0.0227633	0.607767	0.00672799	-0.132275	-0.0205761	1.13228	0.979424	4	3	4	4	15	18	18	18	18	9.85595	10.2139	10.1034	9.95176	10.2999	10.0174	10.2575	11.0873	10.5545	11.1362	10.5529	11.095	10.7408	10.8247	10.7072	717.914	1070.16	888.838	757.796	1120.92	757.527	1268.73	2124.56	1627.47	2543.33	1274.82	3657.38	2066.89	1971.88	2811.92	4	4
Q9HXP9	rpsP	>sp|Q9HXP9|RS16_PSEAE 30S ribosomal protein S16 OS=Pseudomonas aeruginosa (strain ATCC 15692 / DSM 22644 / CIP 104116 / JCM 14847 / LMG 12228 / 1C / PRS 101 / PAO1) OX=208964 GN=rpsP PE=3 SV=1	30S ribosomal protein S16	9	9204.45	6	0.0227478	-0.31963	1	0.303983	0.928774	0.187493	-0.116279	0.0163934	1.11628	1.01639	4	3	4	4	4	4	4	4	4	12.9005	13.085	12.4914	12.4596	13.2504	12.2325	12.6799	13.7223	13.0232	13.974	13.6109	14.1426	13.6612	13.3908	13.6559	5923.46	7829.52	4652.58	4309.96	8665	3517.3	6800.93	13197.7	9009.28	18183.5	10616.6	30240.7	15647.7	11677.8	21710.1	4	4
Q9HXQ0	rimM	>sp|Q9HXQ0|RIMM_PSEAE Ribosome maturation factor RimM OS=Pseudomonas aeruginosa (strain ATCC 15692 / DSM 22644 / CIP 104116 / JCM 14847 / LMG 12228 / 1C / PRS 101 / PAO1) OX=208964 GN=rimM PE=1 SV=1	Ribosome maturation factor RimM	7	19789.6	7	0.011044	-0.495498	1	0.341867	0.979198	0.217941	-0.12	-0.0731707	1.12	0.926829	4	3	4	4	2	5	3	2	5	8.33343	7.06968	6.38805	7.35222	7.12209	6.20515	6.64777	7.7439	6.53147	8.20432	7.50553	7.93631	7.38921	7.42269	7.89902	249.889	121.048	67.6694	125.029	123.87	53.9244	103.925	209.318	100.109	333.295	154.2	409.558	202.482	186.539	401.485	4	4
Q9HXQ1	trmD	>sp|Q9HXQ1|TRMD_PSEAE tRNA (guanine-N(1)-)-methyltransferase OS=Pseudomonas aeruginosa (strain ATCC 15692 / DSM 22644 / CIP 104116 / JCM 14847 / LMG 12228 / 1C / PRS 101 / PAO1) OX=208964 GN=trmD PE=1 SV=1	tRNA (guanine-N(1)-)-methyltransferase	14	28359	12	-0.00425879	-0.0802214	1	0.756994	0.981724	0.642341	-0.111111	-0.0222222	0.888889	0.977778	4	3	4	4	7	8	8	8	8	8.01033	8.03695	7.47975	7.44292	7.6919	7.43256	7.46826	8.69719	8.40053	8.98161	8.63103	8.64095	8.83598	8.54173	8.67305	199.749	236.666	144.221	133.142	183.863	126.263	183.532	405.298	365.693	571.237	336.43	667.474	551.962	405.168	686.557	4	4
Q9HXQ2	rplS	>sp|Q9HXQ2|RL19_PSEAE 50S ribosomal protein L19 OS=Pseudomonas aeruginosa (strain ATCC 15692 / DSM 22644 / CIP 104116 / JCM 14847 / LMG 12228 / 1C / PRS 101 / PAO1) OX=208964 GN=rplS PE=3 SV=1	50S ribosomal protein L19	17	13032.2	11	-0.104272	-0.79238	1	0.00436997	0.622206	0.000838501	-0.0666667	0.00775194	0.933333	1.00775	4	3	4	4	7	10	10	8	10	12.7974	12.9639	12.8289	12.5532	13.3015	12.274	12.5715	14.0967	13.1288	14.296	13.2695	14.2691	13.4376	13.7401	13.3964	5514.93	7199.47	5878.66	4598.9	8977.75	3619.98	6308.79	17107.1	9693.33	22730.3	8379.2	33011.5	13401	14876.5	18136.2	4	4
Q9HXQ3	PA3741	>tr|Q9HXQ3|Q9HXQ3_PSEAE HotDog ACOT-type domain-containing protein OS=Pseudomonas aeruginosa (strain ATCC 15692 / DSM 22644 / CIP 104116 / JCM 14847 / LMG 12228 / 1C / PRS 101 / PAO1) OX=208964 GN=PA3741 PE=3 SV=1	HotDog ACOT-type domain-containing protein	4	15622.9	4	0	-5.82826	1	8.79362e-12	1	2.63641e-13		-1		0	0	0	3	0	0	0	0	0	0	1.064	1.00836	0.960274	1.00215	1.03665	1.09767	0.987553	6.81042	1.07314	5.92818	0.920319	6.82636	1.09107	7.81289	0.980259										68.8088		189.752		244.474		0	3
Q9HXQ5	PA3739	>tr|Q9HXQ5|Q9HXQ5_PSEAE Probable sodium/hydrogen antiporter OS=Pseudomonas aeruginosa (strain ATCC 15692 / DSM 22644 / CIP 104116 / JCM 14847 / LMG 12228 / 1C / PRS 101 / PAO1) OX=208964 GN=PA3739 PE=4 SV=1	Probable sodium/hydrogen antiporter	5	65614	5	-0.0687032	0.57589	1	0.00527621	0.663956	0.00106703	-0.0714286	0.153846	0.928571	0.846154	4	3	3	4	3	0	3	4	4	6.29821	6.65921	6.96631	6.63665	6.92426	6.95221	6.85377	5.9876	6.50372	6.01032	6.63869	6.13837	6.73309	6.02338	6.58773	60.9657	91.0742	101.034	76.1385	107.997	90.5052	119.876	61.9594	98.2018	72.84	84.5554	117.783	128.492		161.783	4	4
Q9HXQ6	xerD	>sp|Q9HXQ6|XERD_PSEAE Tyrosine recombinase XerD OS=Pseudomonas aeruginosa (strain ATCC 15692 / DSM 22644 / CIP 104116 / JCM 14847 / LMG 12228 / 1C / PRS 101 / PAO1) OX=208964 GN=xerD PE=3 SV=1	Tyrosine recombinase XerD	6	33627.5	6	0.884499	-0.0779276	0.0553647	0.843193	0.00392336	0.751726	0.230769	0.111111	0.769231	1.11111	2	2	4	3	0	2	0	0	2	5.3402	5.71014	4.89383	6.7209	5.74013	5.41906	6.26737	6.15514	5.53714	5.74756	5.80319	5.72601	5.71385	5.09762	5.36044		47.1731	24.0208	80.7172	47.5285			69.5895		60.7114	47.384	88.5013	63.395	37.2268	69.1002	2	4
Q9HXQ9	PA3733	>tr|Q9HXQ9|Q9HXQ9_PSEAE Uncharacterized protein OS=Pseudomonas aeruginosa (strain ATCC 15692 / DSM 22644 / CIP 104116 / JCM 14847 / LMG 12228 / 1C / PRS 101 / PAO1) OX=208964 GN=PA3733 PE=4 SV=1	Uncharacterized protein	8	44766.3	7	0.35282	0.751059	1	0.138924	0.403527	0.0663758	-0.170732	0.0416667	1.17073	0.958333	4	3	4	4	5	4	4	4	5	6.20757	6.57683	6.73979	8.13767	6.95381	7.20382	6.67271	6.92163	7.12379	7.19062	8.261	6.30024	7.27465	5.98777	6.74506	57.253	86.0192	86.353	215.505	110.232	107.75	105.737	118.38	150.931	165.073	260.319	131.768	187.026	68.9949	180.423	4	4
Q9HXR0	PA3732	>tr|Q9HXR0|Q9HXR0_PSEAE Uncharacterized protein OS=Pseudomonas aeruginosa (strain ATCC 15692 / DSM 22644 / CIP 104116 / JCM 14847 / LMG 12228 / 1C / PRS 101 / PAO1) OX=208964 GN=PA3732 PE=4 SV=1	Uncharacterized protein	1	15959.1	1	0.168447	-0.286019	1	0.25722	0.423612	0.151819	-0.142857	0	1.14286	1	4	3	4	4	1	1	1	1	1	6.68793	6.24252	6.52275	6.75149	6.28978	6.00976	6.644	7.00185	6.45962	7.31119	6.88428	7.43586	7.04862	6.83533	7.04764	79.8737	68.2271	74.2921	82.4471	69.5687	47.0942	103.654	125.149	95.2453	179.461	100.247	289.511	159.905	124.154	222.525	4	4
Q9HXR1	PA3731	>tr|Q9HXR1|Q9HXR1_PSEAE Uncharacterized protein OS=Pseudomonas aeruginosa (strain ATCC 15692 / DSM 22644 / CIP 104116 / JCM 14847 / LMG 12228 / 1C / PRS 101 / PAO1) OX=208964 GN=PA3731 PE=3 SV=1	Uncharacterized protein	23	24893.1	16	0.0507245	-0.270319	1	0.129034	0.729723	0.0604197	-0.138686	-0.0121951	1.13869	0.987805	4	3	4	4	14	15	14	13	15	10.9747	10.9773	10.8918	10.9148	10.794	10.6527	10.745	11.1013	10.6973	11.4108	11.0248	11.3887	11.0656	11.0117	11.0436	1558.97	1816.6	1535.14	1477.23	1578.78	1176.6	1778.7	2145.25	1796.84	3076.63	1768.01	4483.22	2588.71	2244.84	3550.5	4	4
Q9HXR2	PA3730	>tr|Q9HXR2|Q9HXR2_PSEAE Uncharacterized protein OS=Pseudomonas aeruginosa (strain ATCC 15692 / DSM 22644 / CIP 104116 / JCM 14847 / LMG 12228 / 1C / PRS 101 / PAO1) OX=208964 GN=PA3730 PE=4 SV=1	Uncharacterized protein	4	23173.4	4	-0.18283	-0.462222	0.983829	0.025944	0.281734	0.00792675	-0.142857	0	0.857143	1	4	3	4	4	4	4	4	4	4	6.3039	6.07039	6.13486	6.32781	6.28556	6.60673	6.0516	7.29316	6.92392	7.32537	6.88937	7.36943	6.859	6.93811	6.40489	61.2064	60.5536	56.7772	61.4657	69.3656	71.232	68.7474	153.151	131.405	181.234	100.602	276.483	140.21	133.321	142.525	4	4
Q9HXR3	PA3729	>tr|Q9HXR3|Q9HXR3_PSEAE Uncharacterized protein OS=Pseudomonas aeruginosa (strain ATCC 15692 / DSM 22644 / CIP 104116 / JCM 14847 / LMG 12228 / 1C / PRS 101 / PAO1) OX=208964 GN=PA3729 PE=4 SV=1	Uncharacterized protein	57	75882.2	49	-0.0231742	-0.33075	1	0.0831748	0.882315	0.0343285	-0.11032	-0.0173697	0.88968	0.98263	4	3	4	4	27	40	41	31	41	11.2269	10.9948	10.6383	10.9501	11.0218	10.9304	10.8487	12.4556	11.9857	12.6237	12.2822	12.5512	12.2243	12.1763	11.9916	1856.83	1838.77	1287.79	1513.8	1848.83	1426.39	1911.35	5484.73	4389.06	7131.97	4226.65	10035.7	5779.48	5031.96	6849.6	4	4
Q9HXR4	PA3728	>tr|Q9HXR4|Q9HXR4_PSEAE Uncharacterized protein OS=Pseudomonas aeruginosa (strain ATCC 15692 / DSM 22644 / CIP 104116 / JCM 14847 / LMG 12228 / 1C / PRS 101 / PAO1) OX=208964 GN=PA3728 PE=4 SV=1	Uncharacterized protein	63	197135	60	0.155552	-0.182211	0.969115	0.273731	0.26518	0.163537	-0.139073	-0.0247525	1.13907	0.975248	4	3	4	4	5	40	31	8	40	9.11236	9.14474	9.02448	9.2602	9.1297	9.25443	9.45244	9.9254	9.76278	10.2752	9.93443	10.2695	9.99413	10.0752	10.1252	428.774	510.051	420.762	469.213	498.098	446.387	726.122	949.518	940.146	1400.35	830.346	2063.84	1231.82	1172.89	1878.46	4	4
Q9HXR5	PA3727	>tr|Q9HXR5|Q9HXR5_PSEAE PLDc_2 domain-containing protein OS=Pseudomonas aeruginosa (strain ATCC 15692 / DSM 22644 / CIP 104116 / JCM 14847 / LMG 12228 / 1C / PRS 101 / PAO1) OX=208964 GN=PA3727 PE=4 SV=1	PLDc_2 domain-containing protein	6	26461.8	6	4.88741	0.0766027	1.78336e-12	0.773117	2.73235e-14	0.662702	1	-0.0434783	0	1.04348	0	1	4	4	0	6	4	0	6	1.00014	5.93455	1.04629	5.93455	1.06326	1.07885	5.93455	6.79844	6.8085	6.99039	6.73618	7.38633	7.10314	6.68788	7.52163		55.1124						108.692	121.302	143.681	90.467	279.74	166.063	112.091	309.074	1	4
Q9HXR6	PA3726	>tr|Q9HXR6|Q9HXR6_PSEAE Uncharacterized protein OS=Pseudomonas aeruginosa (strain ATCC 15692 / DSM 22644 / CIP 104116 / JCM 14847 / LMG 12228 / 1C / PRS 101 / PAO1) OX=208964 GN=PA3726 PE=4 SV=1	Uncharacterized protein	7	20596.3	7	-0.0304418	-0.075521	1	0.851148	0.90965	0.76137	-0.162791	0.037037	0.837209	1.03704	4	3	4	4	6	6	7	6	7	9.2805	9.93549	9.76631	8.99097	9.8254	9.1954	9.53292	9.27688	9.10239	9.62069	9.25719	9.94259	9.37254	8.82896	9.63492	481.776	882.372	703.639	389.337	806.757	428.49	767.781	605.732	594.835	889.61	519.264	1645.38	800.624	494.424	1337.3	4	4
Q9HXR7	recJ	>tr|Q9HXR7|Q9HXR7_PSEAE Single-stranded-DNA-specific exonuclease RecJ OS=Pseudomonas aeruginosa (strain ATCC 15692 / DSM 22644 / CIP 104116 / JCM 14847 / LMG 12228 / 1C / PRS 101 / PAO1) OX=208964 GN=recJ PE=3 SV=1	Single-stranded-DNA-specific exonuclease RecJ	6	62256.8	5	-0.415568	-0.30028	0.280919	0.153497	0.0271042	0.075569	-0.333333	-0.1875	0.666667	0.8125	2	2	4	3	0	3	0	0	3	6.33927	5.59689	5.97245	5.50062	5.62861	5.88487	5.52469	6.24978	5.81701	6.21589	5.85835	5.97308	5.79467	5.73279	5.50039	62.7258	43.6119		34.6437	43.9929			74.3075		83.9949	49.2307	105.033	67.0476	57.8176	76.1393	2	4
Q9HXR8	PA3723	>tr|Q9HXR8|Q9HXR8_PSEAE Probable FMN oxidoreductase OS=Pseudomonas aeruginosa (strain ATCC 15692 / DSM 22644 / CIP 104116 / JCM 14847 / LMG 12228 / 1C / PRS 101 / PAO1) OX=208964 GN=PA3723 PE=4 SV=1	Probable FMN oxidoreductase	20	40318.9	14	0.0320009	1.92011	1	2.70089e-05	0.911931	2.17897e-06	-0.138211	0.147059	1.13821	0.852941	4	3	4	4	12	11	14	13	14	9.6114	9.45188	10.3649	10.011	9.19112	10.263	10.2059	8.34288	9.86763	8.7465	10.2417	7.82604	10.5654	8.28292	10.2041	605.975	631.063	1065.49	789.582	519.764	898.091	1224.13	317.042	1011.01	485.336	1027.41	379.42	1830.23	338.63	1984.16	4	4
Q9HXS0	nalC	>tr|Q9HXS0|Q9HXS0_PSEAE NalC OS=Pseudomonas aeruginosa (strain ATCC 15692 / DSM 22644 / CIP 104116 / JCM 14847 / LMG 12228 / 1C / PRS 101 / PAO1) OX=208964 GN=nalC PE=4 SV=1	NalC	1	23532.9	1	0	-0.971128	1	0.0116514	1	0.00287394		-0.333333		0.666667	0	0	4	2	0	1	0	0	1	0.98486	1.07095	1.0848	1.04573	0.886193	0.975478	1.13369	6.66666	4.98482	5.0645	5.53969	5.68322	4.8242	6.40452	4.5857								99.2034		37.8138	39.4739	85.9147		92.1027	40.3887	0	4
Q9HXS2	armR	>tr|Q9HXS2|Q9HXS2_PSEAE Antirepressor for MexR, ArmR OS=Pseudomonas aeruginosa (strain ATCC 15692 / DSM 22644 / CIP 104116 / JCM 14847 / LMG 12228 / 1C / PRS 101 / PAO1) OX=208964 GN=armR PE=1 SV=1	Antirepressor for MexR, ArmR	2	6100.7	1	0	2.13401	1	1.77481e-06	1	1.00132e-07		1		0	0	0	0	2	0	0	0	0	0	1.10114	1.04005	1.09463	1.05323	1.06231	1.05753	1.07426	1.15325	4.0283	1.08793	2.90864	1.06172	2.48073	1.09646	3.51774									17.6581				6.742			0	2
Q9HXS4	PA3717	>tr|Q9HXS4|Q9HXS4_PSEAE Peptidyl-prolyl cis-trans isomerase OS=Pseudomonas aeruginosa (strain ATCC 15692 / DSM 22644 / CIP 104116 / JCM 14847 / LMG 12228 / 1C / PRS 101 / PAO1) OX=208964 GN=PA3717 PE=3 SV=1	Peptidyl-prolyl cis-trans isomerase	6	12644.5	5	0.110606	-0.171571	1	0.686562	0.726913	0.559878	-0.153846	-0.0857143	1.15385	0.914286	4	3	4	4	2	3	2	2	3	5.74259	6.22266	5.97583	5.4775	6.50334	5.84546	6.68207	6.7749	5.72404	6.14632	6.08121	6.58071	5.98158	5.74916	6.77799	41.4788	67.2945	50.8514	34.0931	80.6682	42.0251	106.425	106.933	57.2023	80.0407	57.4543	160.044	76.3216	58.4776	184.589	4	4
Q9HXS5	PA3716	>tr|Q9HXS5|Q9HXS5_PSEAE Uncharacterized protein OS=Pseudomonas aeruginosa (strain ATCC 15692 / DSM 22644 / CIP 104116 / JCM 14847 / LMG 12228 / 1C / PRS 101 / PAO1) OX=208964 GN=PA3716 PE=4 SV=1	Uncharacterized protein	16	60503.4	13	-0.116553	-0.298435	1	0.142788	0.489938	0.0687281	-0.135802	-0.0377358	0.864198	0.962264	4	3	4	4	8	11	8	7	11	9.40997	9.18265	9.13422	9.18238	9.45981	9.20731	9.1938	10.0245	9.08284	9.69319	9.64446	9.76856	9.78564	9.5855	9.36506	527.01	523.631	454.019	444.576	626.163	432.043	606.946	1017.03	586.83	935.457	679.155	1458.4	1066.07	835.3	1109.15	4	4
Q9HXS8	spdH	>tr|Q9HXS8|Q9HXS8_PSEAE Spermidine dehydrogenase, SpdH OS=Pseudomonas aeruginosa (strain ATCC 15692 / DSM 22644 / CIP 104116 / JCM 14847 / LMG 12228 / 1C / PRS 101 / PAO1) OX=208964 GN=spdH PE=4 SV=1	Spermidine dehydrogenase, SpdH	35	68861.9	27	-0.0227311	-1.55052	1	0.000158552	0.934445	1.56867e-05	-0.135802	-0.104072	0.864198	0.895928	4	3	4	4	17	23	17	15	23	9.8419	9.97087	9.32127	9.24991	10.2382	9.30113	9.73787	11.0553	9.17042	11.1059	9.46372	11.6679	9.86788	11.0141	10.1391	710.954	904.279	516.869	465.88	1073.97	461.072	884.976	2077.92	623.557	2490.48	599.184	5440.64	1128.6	2248.45	1896.66	4	4
Q9HXS9	PA3712	>tr|Q9HXS9|Q9HXS9_PSEAE Uncharacterized protein OS=Pseudomonas aeruginosa (strain ATCC 15692 / DSM 22644 / CIP 104116 / JCM 14847 / LMG 12228 / 1C / PRS 101 / PAO1) OX=208964 GN=PA3712 PE=4 SV=1	Uncharacterized protein	13	24727	10	-0.24542	0.788391	1	0.0114614	0.322809	0.00281459	-0.172414	0.0217391	0.827586	0.978261	4	3	4	4	10	9	9	10	10	10.2471	9.96168	9.95795	10.0071	9.96984	10.1974	9.57419	9.28457	9.60166	9.53856	10.5854	9.20546	10.0386	8.63236	9.58885	941.507	898.538	803.601	787.409	891.706	858.148	790.06	608.967	840.797	840.382	1303.82	987.119	1270.4	431.437	1295.26	4	4
Q9HXT0	PA3711	>tr|Q9HXT0|Q9HXT0_PSEAE Probable transcriptional regulator OS=Pseudomonas aeruginosa (strain ATCC 15692 / DSM 22644 / CIP 104116 / JCM 14847 / LMG 12228 / 1C / PRS 101 / PAO1) OX=208964 GN=PA3711 PE=3 SV=1	Probable transcriptional regulator	3	34114.2	3	0.130067	-0.0790445	1	0.766077	0.4957	0.653326	-0.0769231	-0.0588235	1.07692	0.941176	4	3	4	4	1	1	1	1	1	6.9296	7.1781	6.9558	7.29671	7.45286	6.93918	7.12347	7.34496	7.58914	7.81311	7.56765	7.17198	7.5158	7.7386	7.07988	94.4393	130.496	100.3	120.31	155.789	89.6917	144.518	158.75	208.384	254.134	160.986	241.118	221.052	232.204	227.553	4	4
Q9HXT1	PA3710	>tr|Q9HXT1|Q9HXT1_PSEAE Probable GMC-type oxidoreductase OS=Pseudomonas aeruginosa (strain ATCC 15692 / DSM 22644 / CIP 104116 / JCM 14847 / LMG 12228 / 1C / PRS 101 / PAO1) OX=208964 GN=PA3710 PE=3 SV=1	Probable GMC-type oxidoreductase	13	60539.8	11	-0.0411813	6.45942	1	1.83408e-12	0.882926	4.64895e-14	-0.25	1	0.75	0	3	2	0	4	0	0	5	0	5	6.87352	6.91131	6.91313	6.65195	6.8339	6.95887	6.99776	1.08577	6.46114	1.16801	7.64151	1.00188	8.18752	1.01401	7.81717			97.3775	76.9502	101.44	90.9241	132.458		95.3457		169.442		352.13		379.342	3	4
Q9HXT2	PA3709	>tr|Q9HXT2|Q9HXT2_PSEAE Probable major facilitator superfamily (MFS) transporter OS=Pseudomonas aeruginosa (strain ATCC 15692 / DSM 22644 / CIP 104116 / JCM 14847 / LMG 12228 / 1C / PRS 101 / PAO1) OX=208964 GN=PA3709 PE=4 SV=1	Probable major facilitator superfamily (MFS) transporter	3	58368.5	3	-0.503992	-0.143101	0.725756	0.735565	0.116904	0.617773	-0.125	0.833333	0.875	1.83333	4	3	1	4	1	0	2	2	2	4.94542	5.03758	5.82571	5.56569	5.57232	6.63453	5.11824	6.39314	5.6047	6.39314	6.36995	6.39314	6.48643	6.39314	6.53906	23.8701	29.5962	45.8261	36.242	42.3094	72.6178	35.9986		52.661		70.185	140.532	108.299		156.415	4	4
Q9HXT3	wspA	>tr|Q9HXT3|Q9HXT3_PSEAE Probable chemotaxis transducer OS=Pseudomonas aeruginosa (strain ATCC 15692 / DSM 22644 / CIP 104116 / JCM 14847 / LMG 12228 / 1C / PRS 101 / PAO1) OX=208964 GN=wspA PE=4 SV=1	Probable chemotaxis transducer	27	59060.1	23	0.0223647	0.230366	1	0.253104	0.892918	0.148008	-0.109756	0	1.10976	1	4	3	4	4	16	16	15	18	18	9.93329	10.2263	10.244	9.9144	10.0977	9.88564	10.0469	9.49763	9.74593	9.95688	10.1111	10.053	9.99161	9.5763	10.1567	757.447	1079.43	979.814	738.422	974.37	691.391	1096.36	705.883	929.226	1123.06	938.514	1776.28	1229.67	829.992	1919.95	4	4
Q9HXT4	wspB	>tr|Q9HXT4|Q9HXT4_PSEAE CheW-like domain-containing protein OS=Pseudomonas aeruginosa (strain ATCC 15692 / DSM 22644 / CIP 104116 / JCM 14847 / LMG 12228 / 1C / PRS 101 / PAO1) OX=208964 GN=wspB PE=4 SV=1	CheW-like domain-containing protein	5	19207.2	5	-0.318517	0.415703	0.940097	0.171056	0.21406	0.0870897	-0.1875	-0.027027	0.8125	1.02703	4	3	4	4	4	4	4	3	4	7.24465	6.63986	6.42408	6.99626	7.08706	7.37812	6.50876	6.81451	6.60274	6.52313	7.06482	6.59911	7.28258	5.99497	6.64438	117.488	89.8604	69.3807	97.6915	120.898	121.586	94.3788	109.908	105.179	103.93	113.611	162.098	188.056	69.3401	168.261	4	4
Q9HXT5	wspC	>sp|Q9HXT5|WSPC_PSEAE Probable biofilm formation methyltransferase WspC OS=Pseudomonas aeruginosa (strain ATCC 15692 / DSM 22644 / CIP 104116 / JCM 14847 / LMG 12228 / 1C / PRS 101 / PAO1) OX=208964 GN=wspC PE=3 SV=1	Probable biofilm formation methyltransferase WspC	6	46357.8	6	0.873498	0.121905	0.0203129	0.68955	0.00128997	0.563255	0.0769231	0.0731707	0.923077	0.926829	2	2	4	4	0	3	4	0	4	6.25079	6.85938	6.3751	7.05496	6.28187	6.33961	7.64168	6.75325	6.8489	6.13441	6.65244	6.79956	7.21235	7.00041	6.46157	58.9945	104.629	67.0648				206.975	105.34	124.747	79.3826	85.3652	186.26	179.122	139.204	148.236	2	4
Q9HXT6	wspD	>tr|Q9HXT6|Q9HXT6_PSEAE CheW-like domain-containing protein OS=Pseudomonas aeruginosa (strain ATCC 15692 / DSM 22644 / CIP 104116 / JCM 14847 / LMG 12228 / 1C / PRS 101 / PAO1) OX=208964 GN=wspD PE=4 SV=1	CheW-like domain-containing protein	6	24907.4	6	-0.144459	0.457667	1	0.240852	0.654674	0.138774	-0.0909091	0.0322581	0.909091	0.967742	4	3	4	4	1	3	2	1	3	6.66134	5.57969	5.02422	6.37687	6.3802	6.12053	5.74978	5.89616	6.57878	5.80316	6.3936	5.44031	5.82811	6.08339	6.2532	78.4149	43.0949	26.2928	63.5919	74.0684	50.8528	55.7698	58.1544	103.446	63.0971	71.345	72.6013	68.6198	73.7228	128.301	4	4
Q9HXT7	wspE	>tr|Q9HXT7|Q9HXT7_PSEAE Histidine kinase OS=Pseudomonas aeruginosa (strain ATCC 15692 / DSM 22644 / CIP 104116 / JCM 14847 / LMG 12228 / 1C / PRS 101 / PAO1) OX=208964 GN=wspE PE=4 SV=1	Histidine kinase	22	84325.1	21	0.0241833	0.156315	1	0.41794	0.876083	0.285234	-0.0909091	0.0229008	1.09091	0.977099	4	3	4	4	7	9	11	9	11	7.72512	7.98566	8.25781	7.78399	8.101	7.83582	8.2427	8.09577	8.1536	8.28341	8.45452	8.22353	8.47176	8.20077	8.34886	163.918	228.4	247.312	168.651	244.145	166.981	313.937	267.136	308.166	352.077	297.688	499.778	428.814	319.888	548.383	4	4
Q9HXT8	cheB3	>sp|Q9HXT8|CHEB3_PSEAE Protein-glutamate methylesterase/protein-glutamine glutaminase 3 OS=Pseudomonas aeruginosa (strain ATCC 15692 / DSM 22644 / CIP 104116 / JCM 14847 / LMG 12228 / 1C / PRS 101 / PAO1) OX=208964 GN=cheB3 PE=3 SV=1	Protein-glutamate methylesterase/protein-glutamine glutaminase 3	6	35697.4	6	-0.066061	0.704692	1	0.153161	0.870692	0.0752239	-0.0344828	0.0731707	0.965517	0.926829	4	3	4	4	3	2	4	3	4	6.74919	6.35253	5.60603	7.39795	6.3394	6.58689	5.01247	6.00476	6.40347	6.02971	7.08918	5.69999	6.51378	5.94661	6.49342	83.338	73.6335	39.3533	129.056	72.003	70.259	33.4537	62.7009	91.6095	73.8257	115.546	86.9195	110.371	67.0542	151.545	4	4
Q9HXT9	wspR	>tr|Q9HXT9|Q9HXT9_PSEAE Probable two-component response regulator OS=Pseudomonas aeruginosa (strain ATCC 15692 / DSM 22644 / CIP 104116 / JCM 14847 / LMG 12228 / 1C / PRS 101 / PAO1) OX=208964 GN=wspR PE=1 SV=1	Probable two-component response regulator	11	37887	7	0.243448	0.134189	0.96053	0.611351	0.23614	0.474051	-0.148936	0	1.14894	1	4	3	4	4	5	6	7	5	7	6.61613	7.05941	6.86315	6.61869	6.76369	6.94139	7.44051	6.57999	6.53314	6.4264	6.57389	6.98017	6.91612	6.24212	6.74229	75.9958	120.19	94.0613	75.1966	96.6216	89.8292	180.036	93.4186	100.225	97.19	80.8417	211.101	145.872	82.2973	180.077	4	4
Q9HXU0	lysS	>sp|Q9HXU0|SYK_PSEAE Lysine--tRNA ligase OS=Pseudomonas aeruginosa (strain ATCC 15692 / DSM 22644 / CIP 104116 / JCM 14847 / LMG 12228 / 1C / PRS 101 / PAO1) OX=208964 GN=lysS PE=3 SV=1	Lysine--tRNA ligase	53	57329	38	-0.129195	-0.570998	1	0.0114614	0.469	0.00281396	-0.154717	-0.0139276	0.845283	0.986072	4	3	4	4	27	30	29	26	30	11.335	11.4718	11.4905	11.3523	11.7702	11.3558	11.2519	12.7214	11.6075	12.6594	11.9626	12.6985	12.3284	12.3911	12.2881	2001.25	2559.27	2324.75	2000.62	3105.86	1915.54	2527.59	6594.54	3376.75	7310.57	3386.78	11114.3	6211.95	5839.99	8412.01	4	4
Q9HXU1	PA3699	>tr|Q9HXU1|Q9HXU1_PSEAE Probable transcriptional regulator OS=Pseudomonas aeruginosa (strain ATCC 15692 / DSM 22644 / CIP 104116 / JCM 14847 / LMG 12228 / 1C / PRS 101 / PAO1) OX=208964 GN=PA3699 PE=1 SV=1	Probable transcriptional regulator	9	26345	7	0.0621508	0.653201	1	0.0151343	0.770238	0.00400529	-0.148148	0.0909091	1.14815	0.909091	4	3	4	4	6	5	7	5	7	7.14382	7.36781	7.33088	6.97194	6.42143	7.25703	6.96157	6.88142	7.49177	6.96614	7.51075	7.12954	7.34689	6.60637	7.84686	109.557	148.835	130.081	96.059	76.2159	111.798	129.176	115.126	194.783	141.286	154.76	234.129	196.629	105.934	387.23	4	4
Q9HXU2	PA3698	>tr|Q9HXU2|Q9HXU2_PSEAE Uncharacterized protein OS=Pseudomonas aeruginosa (strain ATCC 15692 / DSM 22644 / CIP 104116 / JCM 14847 / LMG 12228 / 1C / PRS 101 / PAO1) OX=208964 GN=PA3698 PE=4 SV=1	Uncharacterized protein	6	20350.9	6	0.00327591	0.770885	1	0.000926195	0.98438	0.000127721	-0.105263	0.36	1.10526	0.64	4	3	3	4	4	0	1	5	5	6.06398	6.4475	6.4704	6.08243	6.15423	6.6681	6.49743	5.26323	6.30367	5.28456	6.02817	5.41331	5.90111	5.14945	5.96114	51.8293	78.6436	71.6447	51.8523	63.3301	74.3271	93.6403		85.4865	44.0448	55.3806	71.2554	72.1815	38.5884	104.787	4	4
Q9HXU3	PA3697	>tr|Q9HXU3|Q9HXU3_PSEAE Uncharacterized protein OS=Pseudomonas aeruginosa (strain ATCC 15692 / DSM 22644 / CIP 104116 / JCM 14847 / LMG 12228 / 1C / PRS 101 / PAO1) OX=208964 GN=PA3697 PE=4 SV=1	Uncharacterized protein	16	48611.5	13	-0.0978458	0.560569	1	0.0087662	0.558279	0.00202131	-0.137255	0.0416667	0.862745	0.958333	4	3	4	4	10	8	7	11	11	9.32762	8.88851	9.00696	9.12309	9.09176	9.21437	9.1754	8.09842	8.44774	7.99904	8.70747	8.10762	8.651	7.56476	8.2059	497.769	427.051	415.685	426.675	485.172	434.162	599.255	267.625	377.858	289.09	354.738	461.197	485.54	205.845	496.65	4	4
Q9HXU4	PA3696	>tr|Q9HXU4|Q9HXU4_PSEAE Uncharacterized protein OS=Pseudomonas aeruginosa (strain ATCC 15692 / DSM 22644 / CIP 104116 / JCM 14847 / LMG 12228 / 1C / PRS 101 / PAO1) OX=208964 GN=PA3696 PE=1 SV=1	Uncharacterized protein	7	26551.2	7	-0.311479	0.174162	0.522879	0.384216	0.0685487	0.254975	-0.15	0.0196078	0.85	0.980392	4	3	4	4	4	6	5	5	6	7.84726	7.38344	7.59248	7.51772	7.4513	7.7897	7.17495	7.51257	7.47518	7.64612	7.47736	7.3845	7.95793	7.60468	7.93406	178.4	150.456	155.942	140.227	155.62	161.727	149.768	178.308	192.556	226.358	151.219	279.387	300.323	211.619	411.354	4	4
Q9HXU5	PA3695	>tr|Q9HXU5|Q9HXU5_PSEAE Hydrolase_4 domain-containing protein OS=Pseudomonas aeruginosa (strain ATCC 15692 / DSM 22644 / CIP 104116 / JCM 14847 / LMG 12228 / 1C / PRS 101 / PAO1) OX=208964 GN=PA3695 PE=3 SV=1	Hydrolase_4 domain-containing protein	7	33301.3	6	-0.0729417	0.160481	1	0.522666	0.708197	0.3788	-0.135135	0.105263	0.864865	0.894737	4	3	4	4	3	2	4	4	4	6.44904	7.04368	6.98643	6.45761	6.55434	6.56955	6.19942	6.37839	6.4899	6.19089	6.29549	6.56989	6.67571	6.16812	6.48811	67.6847	118.886	102.453	67.2522	83.5708	69.4198	76.1646	81.236	97.2659	82.5516	66.6542	158.848	123.482	78.1821	150.988	4	4
Q9HXU6	PA3694	>tr|Q9HXU6|Q9HXU6_PSEAE Uncharacterized protein OS=Pseudomonas aeruginosa (strain ATCC 15692 / DSM 22644 / CIP 104116 / JCM 14847 / LMG 12228 / 1C / PRS 101 / PAO1) OX=208964 GN=PA3694 PE=4 SV=1	Uncharacterized protein	6	11731.7	5	-0.0938948	-0.569466	1	0.0193815	0.629821	0.00550733	-0.15	-0.0666667	0.85	0.933333	4	3	4	4	4	5	4	5	5	7.57465	7.0127	6.64606	6.97975	6.7515	7.14901	6.81678	7.49167	7.10254	7.79607	6.84233	7.46892	6.90313	7.3136	6.9444	147.683	116.361	80.9212	96.5801	95.809	103.733	116.842	175.743	148.724	251.151	97.3742	296.222	144.565	172.954	207.158	4	4
Q9HXU7	PA3693	>sp|Q9HXU7|Y3693_PSEAE Macro domain-containing protein PA3693 OS=Pseudomonas aeruginosa (strain ATCC 15692 / DSM 22644 / CIP 104116 / JCM 14847 / LMG 12228 / 1C / PRS 101 / PAO1) OX=208964 GN=PA3693 PE=4 SV=1	Macro domain-containing protein PA3693	4	18218.8	4	-0.325458	-0.215957	0.73579	0.387952	0.12193	0.258634	0	-0.181818	1	0.818182	2	2	4	3	0	2	0	0	2	5.54425	5.52381	5.74215	5.73907	5.93826	5.82752	5.04988	5.95473	5.28662	5.66574	5.26915	5.08882	5.19252	5.43756	5.53473	36.151			40.8701	54.5249		34.3327	60.5637		57.3643	32.7242	56.9031	44.1691	47.118	77.9736	2	4
Q9HXU8	lptF	>tr|Q9HXU8|Q9HXU8_PSEAE Lipotoxon F, LptF OS=Pseudomonas aeruginosa (strain ATCC 15692 / DSM 22644 / CIP 104116 / JCM 14847 / LMG 12228 / 1C / PRS 101 / PAO1) OX=208964 GN=lptF PE=4 SV=1	Lipotoxon F, LptF	37	28514	23	-0.197903	1.35297	1	1.44527e-05	0.311524	1.05761e-06	-0.146341	0.0693069	0.853659	0.930693	4	3	4	4	22	13	15	22	22	14.6545	14.4274	14.6694	14.5676	14.6033	14.866	14.5062	10.7504	11.8337	11.1495	12.5637	10.4517	12.0101	10.5063	11.8623	19979.4	19854.3	21053.8	18580.1	22132.8	21825.2	24118.6	1682.08	3949.95	2566.96	5137.45	2341.66	4981.95	1581.32	6262.43	4	4
Q9HXU9	PA3691	>tr|Q9HXU9|Q9HXU9_PSEAE DUF4398 domain-containing protein OS=Pseudomonas aeruginosa (strain ATCC 15692 / DSM 22644 / CIP 104116 / JCM 14847 / LMG 12228 / 1C / PRS 101 / PAO1) OX=208964 GN=PA3691 PE=4 SV=1	DUF4398 domain-containing protein	17	14468.3	10	-0.193994	1.32886	1	0.000172662	0.422223	1.75062e-05	-0.171171	0.0857143	0.828829	0.914286	4	3	4	4	9	4	4	9	9	13.3535	12.8857	13.2153	13.1469	13.0919	13.1676	13.0067	9.07772	10.3409	9.84027	10.9714	9.31698	10.4689	8.54403	10.3132	8108.49	6819.45	7684.27	6940.28	7763.29	6724.97	8529.75	527.625	1403.57	1035.86	1703.83	1066.45	1711.89	405.816	2139.92	4	4
Q9HXV0	PA3690	>tr|Q9HXV0|Q9HXV0_PSEAE Probable metal-transporting P-type ATPase OS=Pseudomonas aeruginosa (strain ATCC 15692 / DSM 22644 / CIP 104116 / JCM 14847 / LMG 12228 / 1C / PRS 101 / PAO1) OX=208964 GN=PA3690 PE=3 SV=1	Probable metal-transporting P-type ATPase	32	78728.7	24	-0.0287927	-0.0375464	1	0.889862	0.865148	0.811038	-0.152941	0.0226244	0.847059	1.02262	4	3	4	4	17	18	18	17	18	9.95928	10.0943	9.76046	9.59739	10.1521	9.57681	9.80845	10.6584	10.6792	10.8836	10.6402	10.9434	10.7627	10.8469	11.1001	771.216	985.035	700.793	592.757	1011.79	558.156	929.348	1578.21	1774.46	2134.87	1354.28	3292.54	2098.46	2002.5	3692.21	4	4
Q9HXV1	PA3689	>tr|Q9HXV1|Q9HXV1_PSEAE Probable transcriptional regulator OS=Pseudomonas aeruginosa (strain ATCC 15692 / DSM 22644 / CIP 104116 / JCM 14847 / LMG 12228 / 1C / PRS 101 / PAO1) OX=208964 GN=PA3689 PE=4 SV=1	Probable transcriptional regulator	6	17694.1	6	-0.311686	0.209467	0.539046	0.296436	0.0721373	0.18098	-0.176471	-0.0731707	0.823529	1.07317	4	3	4	4	3	4	3	4	4	6.78247	6.69772	6.59082	6.40164	6.99091	6.77503	6.32	6.48524	7.09545	6.66956	6.39054	6.62143	6.88788	6.58596	6.8262	85.2828	93.5379	77.881	64.6932	113.103	80.0458	82.8039	87.481	147.995	115.032	71.1935	164.626	143.045	104.446	190.861	4	4
Q9HXV2	PA3688	>tr|Q9HXV2|Q9HXV2_PSEAE Uncharacterized protein OS=Pseudomonas aeruginosa (strain ATCC 15692 / DSM 22644 / CIP 104116 / JCM 14847 / LMG 12228 / 1C / PRS 101 / PAO1) OX=208964 GN=PA3688 PE=4 SV=1	Uncharacterized protein	3	12918.6	3	-0.314673	0.855145	0.959239	0.00946272	0.231339	0.00222318	-0.0666667	0.2	0.933333	0.8	4	3	2	4	2	0	1	2	2	7.06645	6.33619	7.03554	7.19281	7.54532	7.50997	7.39495	4.12019	4.65694	4.42265	5.51329	4.37885	5.46911	4.59279	5.29574	103.836	72.804	106	111.95	166.1	133.222	174.439	16.981	27.3013		38.758		53.5031	26.2354	66.0698	4	4
Q9HXV3	ppc	>sp|Q9HXV3|CAPP_PSEAE Phosphoenolpyruvate carboxylase OS=Pseudomonas aeruginosa (strain ATCC 15692 / DSM 22644 / CIP 104116 / JCM 14847 / LMG 12228 / 1C / PRS 101 / PAO1) OX=208964 GN=ppc PE=3 SV=1	Phosphoenolpyruvate carboxylase	33	97840.2	32	-0.201765	0.60963	0.891991	0.00232403	0.18779	0.000392723	-0.16092	0.0686275	0.83908	0.931373	4	3	4	4	21	15	21	20	21	9.38038	9.1498	9.66192	9.35246	9.3799	9.64243	9.44093	9.22645	9.48313	9.08434	9.76285	9.24545	9.79006	8.78157	9.74029	516.31	511.841	654.526	500.2	592.426	584.132	720.352	584.922	774.482	613.398	737.24	1014.86	1069.34	478.448	1438.62	4	4
Q9HXV4	adk	>sp|Q9HXV4|KAD_PSEAE Adenylate kinase OS=Pseudomonas aeruginosa (strain ATCC 15692 / DSM 22644 / CIP 104116 / JCM 14847 / LMG 12228 / 1C / PRS 101 / PAO1) OX=208964 GN=adk PE=3 SV=1	Adenylate kinase	20	23107.3	15	-0.038542	-0.0216725	1	0.94474	0.80959	0.883577	-0.129032	0.012987	0.870968	1.01299	4	3	4	4	12	14	13	13	14	12.0572	12.1163	11.8672	11.9534	11.9772	11.9229	11.6831	11.8625	11.6631	12.1946	12.2351	12.1179	12.1862	11.9069	11.9108	3301.62	4000.85	3018.51	3034.67	3585.02	2838	3407.97	3636.01	3509.45	5296.92	4091.1	7431.88	5628.9	4174.89	6476.29	4	4
Q9HXV5	PA3685	>tr|Q9HXV5|Q9HXV5_PSEAE t(6)A37 threonylcarbamoyladenosine biosynthesis protein TsaB OS=Pseudomonas aeruginosa (strain ATCC 15692 / DSM 22644 / CIP 104116 / JCM 14847 / LMG 12228 / 1C / PRS 101 / PAO1) OX=208964 GN=PA3685 PE=1 SV=1	t(6)A37 threonylcarbamoyladenosine biosynthesis protein TsaB	5	24180.7	5	-0.0743738	-0.160187	1	0.489002	0.68285	0.347593	-0.130435	0.0322581	0.869565	1.03226	4	3	4	4	2	2	3	2	3	6.31734	6.25577	6.39105	6.04449	6.38771	6.19155	6.44236	6.44404	6.04985	6.69575	5.90631	6.32633	6.67779	6.25511	6.44653	61.7794	68.8565	67.8104	50.5064	74.4551	53.4187	90.1335	85.0178	71.6953	117.14	50.895	134.173	123.66	83.0413	146.699	4	4
Q9HXV7	PA3683	>tr|Q9HXV7|Q9HXV7_PSEAE Uncharacterized protein OS=Pseudomonas aeruginosa (strain ATCC 15692 / DSM 22644 / CIP 104116 / JCM 14847 / LMG 12228 / 1C / PRS 101 / PAO1) OX=208964 GN=PA3683 PE=4 SV=1	Uncharacterized protein	1	32534.2	1	2.39364	0.0585459	1.05414e-08	0.814695	3.62009e-10	0.718663	1	-0.2	0	1.2	0	1	3	2	0	0	0	0	0	1.10782	3.45181	1.04218	3.45181	1.0577	1.02497	3.45181	3.23424	3.93766	4.04562	3.93207	4.085	3.97698	4.06737	3.8197		9.85985						9.18893				28.3763	19.0198	18.2271	23.7504	1	3
Q9HXV8	PA3682	>tr|Q9HXV8|Q9HXV8_PSEAE Uncharacterized protein OS=Pseudomonas aeruginosa (strain ATCC 15692 / DSM 22644 / CIP 104116 / JCM 14847 / LMG 12228 / 1C / PRS 101 / PAO1) OX=208964 GN=PA3682 PE=4 SV=1	Uncharacterized protein	15	29150	14	0.0186813	0.815072	1	0.000342078	0.905685	3.85992e-05	-0.152174	0.121951	1.15217	0.878049	4	3	4	4	11	4	8	11	11	9.2421	9.23134	9.36745	9.24368	9.26688	9.22533	9.40734	6.92417	8.34076	7.11899	7.63938	7.23988	7.72638	7.16921	8.00602	469.121	541.606	533.68	463.872	547.786	437.472	703.774	118.589	350.853	157.077	169.192	252.738	255.792	156.483	432.394	4	4
Q9HXW0	rsmJ	>sp|Q9HXW0|RSMJ_PSEAE Ribosomal RNA small subunit methyltransferase J OS=Pseudomonas aeruginosa (strain ATCC 15692 / DSM 22644 / CIP 104116 / JCM 14847 / LMG 12228 / 1C / PRS 101 / PAO1) OX=208964 GN=rsmJ PE=3 SV=1	Ribosomal RNA small subunit methyltransferase J	6	27904.2	6	-0.0165702	-0.0518208	1	0.866243	0.934405	0.781248	-0.12	-0.125	0.88	0.875	4	3	4	4	1	3	1	3	3	6.15545	6.1152	5.92577	5.88706	6.01679	5.69986	5.79643	6.0482	5.67805	6.1747	6.10192	6.5424	6.08739	5.84938	6.54004	55.2216	62.464	49.1171	45.285	57.5753	37.9908	57.6026	64.6177	55.4074	81.6304	58.2851	155.85	82.1296	62.6841	156.522	4	4
Q9HXW2	PA3678	>tr|Q9HXW2|Q9HXW2_PSEAE Probable transcriptional regulator OS=Pseudomonas aeruginosa (strain ATCC 15692 / DSM 22644 / CIP 104116 / JCM 14847 / LMG 12228 / 1C / PRS 101 / PAO1) OX=208964 GN=PA3678 PE=4 SV=1	Probable transcriptional regulator	11	23150.5	8	-0.0113487	0.313145	1	0.132687	0.947237	0.0627812	-0.111111	-0.0491803	0.888889	1.04918	4	3	4	4	1	5	3	2	5	6.34217	6.96567	7.14545	6.54559	6.76638	6.60184	6.59657	7.37473	7.71917	7.45766	7.66018	7.31899	7.51551	7.29091	7.8	62.8519	112.628	114.391	71.4813	96.8021	70.9906	100.301	162.06	228.038	198.638	171.649	266.983	221.008	170.256	374.854	4	4
Q9HXW3	PA3677	>tr|Q9HXW3|Q9HXW3_PSEAE Probable Resistance-Nodulation-Cell Division (RND) efflux membrane fusion protein OS=Pseudomonas aeruginosa (strain ATCC 15692 / DSM 22644 / CIP 104116 / JCM 14847 / LMG 12228 / 1C / PRS 101 / PAO1) OX=208964 GN=PA3677 PE=3 SV=1	Probable Resistance-Nodulation-Cell Division (RND) efflux membrane fusion protein	9	40124.5	9	-0.0479501	-0.170123	1	0.308505	0.726073	0.19104	0	-0.0181818	1	0.981818	2	2	4	4	0	6	5	0	6	6.35129	6.19063	6.1987	6.24984	6.31315	6.27539	6.26958	6.76591	6.73766	7.17209	6.6629	7.00436	7.11728	7.09052	6.83455	63.2506	65.817	59.3464				79.9601	106.268	115.49	162.966	85.9864	214.67	167.698	148.176	191.97	2	4
Q9HXW4	PA3676	>tr|Q9HXW4|Q9HXW4_PSEAE Probable Resistance-Nodulation-Cell Division (RND) efflux transporter OS=Pseudomonas aeruginosa (strain ATCC 15692 / DSM 22644 / CIP 104116 / JCM 14847 / LMG 12228 / 1C / PRS 101 / PAO1) OX=208964 GN=PA3676 PE=4 SV=1	Probable Resistance-Nodulation-Cell Division (RND) efflux transporter	7	113277	6	0.250248	-0.297541	1	0.525802	0.493827	0.381899	-0.777778	-0.0285714	1.77778	0.971429	3	1	4	4	0	2	1	0	2	4.48494	5.62115	5.13243	5.62115	6.43875	5.42749	5.62115	6.21571	5.01311	5.63237	5.54619	6.30464	6.00845	5.81033	6.20514	17.3475	44.3513			77.1366	31.4548		72.5733	34.9464	56.0525	39.652	132.17	77.7566	61.0101	124.097	3	4
Q9HXW5	PA3675	>tr|Q9HXW5|Q9HXW5_PSEAE Uncharacterized protein OS=Pseudomonas aeruginosa (strain ATCC 15692 / DSM 22644 / CIP 104116 / JCM 14847 / LMG 12228 / 1C / PRS 101 / PAO1) OX=208964 GN=PA3675 PE=4 SV=1	Uncharacterized protein	12	23645.1	9	0.050853	-0.534876	1	0.0332459	0.802552	0.0109189	-0.111111	-0.0105263	1.11111	0.989474	4	3	4	4	7	9	9	7	9	8.09823	8.26638	7.72443	7.81919	8.10311	8.1202	8.10147	8.81951	8.04003	9.10774	8.52931	9.35614	8.42157	8.69897	8.85194	212.297	277.459	170.877	172.816	244.501	203.363	284.661	441.16	284.836	623.427	313.527	1095.79	414.153	451.825	777.192	4	4
Q9HXW6	PA3674	>tr|Q9HXW6|Q9HXW6_PSEAE Uncharacterized protein OS=Pseudomonas aeruginosa (strain ATCC 15692 / DSM 22644 / CIP 104116 / JCM 14847 / LMG 12228 / 1C / PRS 101 / PAO1) OX=208964 GN=PA3674 PE=4 SV=1	Uncharacterized protein	5	14393.3	3	-0.16854	0.0785898	1	0.743791	0.340626	0.627428	-0.142857	0	0.857143	1	4	3	4	4	3	3	3	3	3	8.25746	8.33747	8.54679	7.99784	8.35865	8.45053	8.36914	7.91299	7.94403	7.65241	7.65902	7.88411	8.2497	7.59767	7.50878	237.071	291.475	302.16	195.598	291.882	255.69	342.693	235.346	266.5	227.346	171.511	395.004	367.639	210.594	306.335	4	4
Q9HXW7	plsB	>sp|Q9HXW7|PLSB_PSEAE Glycerol-3-phosphate acyltransferase OS=Pseudomonas aeruginosa (strain ATCC 15692 / DSM 22644 / CIP 104116 / JCM 14847 / LMG 12228 / 1C / PRS 101 / PAO1) OX=208964 GN=plsB PE=3 SV=1	Glycerol-3-phosphate acyltransferase	15	94816.5	15	-0.0408194	-0.290017	1	0.11526	0.787914	0.0523994	-0.178571	-0.0888889	0.821429	0.911111	4	3	4	4	5	8	7	6	8	7.14663	7.20647	7.25893	7.16057	7.26945	7.10407	7.09482	7.50061	7.26828	7.82597	7.03934	7.61719	7.71289	7.49412	7.25732	109.77	133.087	123.753	109.477	137.191	100.552	141.675	176.836	166.83	256.41	111.622	328.286	253.411	196.007	257.334	4	4
Q9HXW8	PA3672	>tr|Q9HXW8|Q9HXW8_PSEAE Probable ATP-binding component of ABC transporter OS=Pseudomonas aeruginosa (strain ATCC 15692 / DSM 22644 / CIP 104116 / JCM 14847 / LMG 12228 / 1C / PRS 101 / PAO1) OX=208964 GN=PA3672 PE=4 SV=1	Probable ATP-binding component of ABC transporter	5	33499.4	4	-4.34922	-0.544793	6.07367e-12	0.0184427	1.0429e-13	0.00514727	-1	-0.217391	0	0.782609	1	0	4	3	0	2	0	0	2	5.38073	1.04786	5.38073	0.994276	5.38073	5.38073	1.05242	5.76716	5.10344	5.51531	4.93797	6.18135	5.1058	5.16647	5.30392						30.4518		53.1802		51.6841	26.012	121.345	41.5922	39.0464	66.4454	1	4
Q9HXX0	PA3670	>tr|Q9HXX0|Q9HXX0_PSEAE ABC_transp_aux domain-containing protein OS=Pseudomonas aeruginosa (strain ATCC 15692 / DSM 22644 / CIP 104116 / JCM 14847 / LMG 12228 / 1C / PRS 101 / PAO1) OX=208964 GN=PA3670 PE=4 SV=1	ABC_transp_aux domain-containing protein	9	68307	9	-5.12355	0.701751	1.62023e-13	0.00162361	1.41312e-15	0.00025091	-1	0.0384615	0	0.961538	1	0	4	4	0	2	4	0	4	6.21492	1.0148	6.21492	1.17775	6.21492	6.21492	1.08158	6.06022	6.79796	5.99742	6.4851	6.5114	6.87593	5.83845	7.05551	57.5458							65.1582	120.419	72.1914	76.0161	152.537	141.865	62.2111	223.742	1	4
Q9HXX1	PA3669	>tr|Q9HXX1|Q9HXX1_PSEAE DUF4340 domain-containing protein OS=Pseudomonas aeruginosa (strain ATCC 15692 / DSM 22644 / CIP 104116 / JCM 14847 / LMG 12228 / 1C / PRS 101 / PAO1) OX=208964 GN=PA3669 PE=4 SV=1	DUF4340 domain-containing protein	5	36264.6	5	0	0.0815271	1	0.795213	1	0.692045		0		1	0	0	3	3	0	0	0	0	0	1.11336	1.02988	0.936644	1.02995	1.07997	0.990892	1.03056	6.19629	6.02289	5.69646	6.09121	5.56219	6.33779	5.84481	5.17397								71.6029		58.5986	57.8542	79.0014	97.6966		60.7221	0	3
Q9HXX2	PA3668	>tr|Q9HXX2|Q9HXX2_PSEAE SufE domain-containing protein OS=Pseudomonas aeruginosa (strain ATCC 15692 / DSM 22644 / CIP 104116 / JCM 14847 / LMG 12228 / 1C / PRS 101 / PAO1) OX=208964 GN=PA3668 PE=3 SV=1	SufE domain-containing protein	5	15927	5	0.282866	0.357311	1	0.335415	0.355757	0.213006	0	0.125	1	0.875	4	3	4	4	1	1	2	2	2	5.20744	6.02316	5.70071	6.29313	6.30589	6.28689	6.158	4.15487	4.49075	4.93193	5.64698	4.6618	4.50811	4.3519	4.88391	28.6239	58.6034	42.0225	60.0061	70.3499	57.068	74.009	17.3941	24.3308	34.494	42.5214	42.3244	27.4847	22.201	49.6629	4	4
Q9HXX3	csd	>sp|Q9HXX3|CSD_PSEAE Probable cysteine desulfurase OS=Pseudomonas aeruginosa (strain ATCC 15692 / DSM 22644 / CIP 104116 / JCM 14847 / LMG 12228 / 1C / PRS 101 / PAO1) OX=208964 GN=csd PE=3 SV=1	Probable cysteine desulfurase	6	43274.2	5	-0.258323	0.161314	0.99219	0.608122	0.289896	0.470884	-0.15	0.0212766	0.85	0.978723	4	3	4	4	5	5	5	4	5	7.06957	7.11838	7.19182	6.37356	7.06974	7.02109	6.99725	7.25145	6.79946	7.44414	7.39404	7.35965	7.42414	6.5419	7.62477	104.061	125.204	118.128	63.4465	119.455	94.9312	132.411	148.787	120.544	196.785	142.733	274.615	207.444	101.304	331.981	4	4
Q9HXX5	PA3664	>tr|Q9HXX5|Q9HXX5_PSEAE Uncharacterized protein OS=Pseudomonas aeruginosa (strain ATCC 15692 / DSM 22644 / CIP 104116 / JCM 14847 / LMG 12228 / 1C / PRS 101 / PAO1) OX=208964 GN=PA3664 PE=1 SV=1	Uncharacterized protein	9	13111.1	8	7.07308e-05	-0.253338	1	0.191464	0.999647	0.101451	-0.147541	-0.0140845	1.14754	0.985915	4	3	4	4	7	8	8	7	8	8.88783	9.2605	9.37886	9.14498	9.43781	9.18239	9.2599	8.93281	8.57282	9.20177	8.70479	9.20189	8.96875	8.96713	9.04389	366.976	552.661	537.918	433.2	616.69	424.645	635.404	477.205	412.079	665.413	354.079	984.675	605.17	544.12	887.786	4	4
Q9HXX9	PA3660	>tr|Q9HXX9|Q9HXX9_PSEAE Probable sodium/hydrogen antiporter OS=Pseudomonas aeruginosa (strain ATCC 15692 / DSM 22644 / CIP 104116 / JCM 14847 / LMG 12228 / 1C / PRS 101 / PAO1) OX=208964 GN=PA3660 PE=3 SV=1	Probable sodium/hydrogen antiporter	7	63724	7	0.0237452	0.223078	1	0.345681	0.901575	0.220844	-0.117647	-0.0232558	1.11765	1.02326	4	3	4	4	3	3	4	5	5	6.8135	6.673	6.60777	6.42991	6.92662	6.22839	6.90053	6.03558	6.5993	6.43548	6.32965	6.63519	6.54633	6.0676	6.59088	87.1368	91.9488	78.8018	65.9736	108.174	54.8004	123.825	64.055	104.928	97.8035	68.2514	166.204	112.89	72.9202	162.136	4	4
Q9HXY0	PA3659	>tr|Q9HXY0|Q9HXY0_PSEAE Probable aminotransferase OS=Pseudomonas aeruginosa (strain ATCC 15692 / DSM 22644 / CIP 104116 / JCM 14847 / LMG 12228 / 1C / PRS 101 / PAO1) OX=208964 GN=PA3659 PE=4 SV=1	Probable aminotransferase	10	44544.8	10	0.192315	0.126507	0.977134	0.57673	0.277241	0.43573	-0.2	0.0126582	1.2	0.987342	4	3	4	4	8	9	10	5	10	8.09456	8.59515	8.13547	7.90835	8.15834	8.20951	8.52186	8.33783	8.66281	8.67989	8.8357	8.93293	8.74056	8.44244	8.66003	211.758	348.474	227.205	183.833	254.043	216.352	380.958	315.934	438.602	463.435	387.712	817.198	516.638	378.221	680.386	4	4
Q9HXY1	map	>tr|Q9HXY1|Q9HXY1_PSEAE Methionine aminopeptidase OS=Pseudomonas aeruginosa (strain ATCC 15692 / DSM 22644 / CIP 104116 / JCM 14847 / LMG 12228 / 1C / PRS 101 / PAO1) OX=208964 GN=map PE=1 SV=1	Methionine aminopeptidase	24	29086.4	17	0.0039885	0.105634	1	0.625192	0.980506	0.488021	-0.129771	0.0429448	1.12977	0.957055	4	3	4	4	13	12	14	12	14	9.8176	10.0633	9.80677	9.82039	10.2402	10.1	10.1016	10.0826	10.1544	10.2355	10.5505	10.4892	10.4524	10.0626	10.1351	699.079	964.141	723.651	691.84	1075.47	802.13	1138.75	1058.84	1233.34	1362.31	1272.7	2403.37	1692.44	1162.68	1891.46	4	4
Q9HXY2	uppS	>sp|Q9HXY2|UPPS_PSEAE Ditrans,polycis-undecaprenyl-diphosphate synthase ((2E,6E)-farnesyl-diphosphate specific) OS=Pseudomonas aeruginosa (strain ATCC 15692 / DSM 22644 / CIP 104116 / JCM 14847 / LMG 12228 / 1C / PRS 101 / PAO1) OX=208964 GN=uppS PE=3 SV=1	Ditrans,polycis-undecaprenyl-diphosphate synthase ((2E,6E)-farnesyl-diphosphate specific)	7	28040.1	6	-0.371317	-0.0827773	0.56961	0.767932	0.0780904	0.655955	-0.225806	0	0.774194	1	4	3	4	4	3	5	5	2	5	6.34448	6.3416	6.04757	5.77048	6.05016	6.46227	5.45233	7.50616	7.43807	7.36137	7.06124	7.39176	7.09623	7.01207	7.34472	62.9525	73.0774	53.444	41.7696	58.9224	64.4445	45.3791	177.517	187.667	185.813	113.329	280.796	165.269	140.334	273.407	4	4
Q9HXY3	PA3649	>sp|Q9HXY3|Y3649_PSEAE Putative zinc metalloprotease PA3649 OS=Pseudomonas aeruginosa (strain ATCC 15692 / DSM 22644 / CIP 104116 / JCM 14847 / LMG 12228 / 1C / PRS 101 / PAO1) OX=208964 GN=PA3649 PE=3 SV=1	Putative zinc metalloprotease PA3649	8	48530.4	7	0.302106	-0.118643	0.625845	0.595807	0.0911342	0.456315	-0.0769231	-0.0666667	1.07692	0.933333	4	3	4	4	4	7	4	2	7	5.76171	6.41357	6.09434	6.50105	6.62123	6.27887	6.55881	6.6922	6.83364	6.84794	6.71818	7.08371	6.83075	6.90657	6.67327	42.0322	76.8153	55.2048	69.3083	87.5366	56.7515	97.71	100.975	123.435	130.172	89.3454	226.807	137.491	130.438	171.665	4	4
Q9HXY4	opr86	>tr|Q9HXY4|Q9HXY4_PSEAE Outer membrane protein assembly factor BamA OS=Pseudomonas aeruginosa (strain ATCC 15692 / DSM 22644 / CIP 104116 / JCM 14847 / LMG 12228 / 1C / PRS 101 / PAO1) OX=208964 GN=opr86 PE=3 SV=1	Outer membrane protein assembly factor BamA	55	88286.8	37	-0.115837	-0.243966	1	0.119238	0.375	0.0546957	-0.111111	-0.0157068	0.888889	0.984293	4	3	4	4	29	31	31	29	31	11.0625	11.1804	11.0038	10.857	11.1875	11.0765	10.8627	11.6802	11.4519	11.8435	11.3709	11.8555	11.5572	11.563	11.5863	1656.81	2091.26	1659.09	1419.29	2073.78	1578.34	1929.91	3204.37	3031.68	4152.75	2247.33	6195.87	3639.77	3289.5	5171.97	4	4
Q9HXY5	PA3647	>sp|Q9HXY5|SKPL_PSEAE Skp-like protein OS=Pseudomonas aeruginosa (strain ATCC 15692 / DSM 22644 / CIP 104116 / JCM 14847 / LMG 12228 / 1C / PRS 101 / PAO1) OX=208964 GN=PA3647 PE=3 SV=1	Skp-like protein	20	19090.1	14	-0.144568	-0.0750756	1	0.691681	0.312398	0.566504	-0.149254	-0.00662252	0.850746	0.993378	4	3	4	4	14	13	14	14	14	11.4413	11.3612	11.2332	11.2991	11.5097	11.4782	11.1528	11.5446	11.2906	11.6923	11.582	11.7083	11.5705	11.2554	11.4573	2154.32	2370.42	1944.98	1928.18	2592.81	2085.15	2359.75	2917.03	2710.89	3739.46	2601.45	5595.08	3673.59	2657.92	4729.47	4	4
Q9HXY6	lpxD	>sp|Q9HXY6|LPXD_PSEAE UDP-3-O-acylglucosamine N-acyltransferase OS=Pseudomonas aeruginosa (strain ATCC 15692 / DSM 22644 / CIP 104116 / JCM 14847 / LMG 12228 / 1C / PRS 101 / PAO1) OX=208964 GN=lpxD PE=1 SV=1	UDP-3-O-acylglucosamine N-acyltransferase	14	36191.1	11	-0.0162354	0.156676	1	0.455197	0.922088	0.315995	-0.0416667	-0.0123457	0.958333	1.01235	4	3	4	4	5	8	8	4	8	7.5285	7.75573	7.4901	7.29248	7.80515	7.26615	7.47051	8.10554	8.42639	8.21383	8.56899	8.42642	8.15279	8.0126	8.23693	143.034	194.751	145.259	119.958	198.878	112.507	183.818	268.951	372.306	335.499	322.27	575.248	343.755	280.772	507.448	4	4
Q9HXY7	fabZ	>sp|Q9HXY7|FABZ_PSEAE 3-hydroxyacyl-[acyl-carrier-protein] dehydratase FabZ OS=Pseudomonas aeruginosa (strain ATCC 15692 / DSM 22644 / CIP 104116 / JCM 14847 / LMG 12228 / 1C / PRS 101 / PAO1) OX=208964 GN=fabZ PE=1 SV=1	3-hydroxyacyl-[acyl-carrier-protein] dehydratase FabZ	9	16773.6	8	0.286382	-0.572617	1	0.123495	0.356119	0.0572014	-0.153846	0	1.15385	1	4	3	4	4	6	7	6	5	7	7.0355	8.04119	7.66275	7.77391	8.23451	7.34473	7.75216	9.08809	8.14327	9.52741	8.6048	9.84107	8.99072	8.89411	9.32143	101.632	237.363	163.725	167.476	267.816	118.805	223.447	531.434	305.966	833.911	330.369	1533.58	614.454	517.264	1076.12	4	4
Q9HXY8	lpxB	>sp|Q9HXY8|LPXB_PSEAE Lipid-A-disaccharide synthase OS=Pseudomonas aeruginosa (strain ATCC 15692 / DSM 22644 / CIP 104116 / JCM 14847 / LMG 12228 / 1C / PRS 101 / PAO1) OX=208964 GN=lpxB PE=3 SV=1	Lipid-A-disaccharide synthase	15	41294.3	13	-0.231944	-0.123782	0.968815	0.635581	0.249531	0.500635	-0.205882	0	0.794118	1	4	3	4	4	8	11	11	6	11	8.83388	8.49204	8.44387	8.45678	9.06654	8.52511	8.5074	8.91268	8.69093	9.48486	9.0619	8.98571	8.88734	8.57073	8.81869	353.506	324.437	281.357	268.855	476.763	269.256	377.16	470.593	447.234	809.676	453.526	847.651	571.964	413.396	759.481	4	4
Q9HXY9	rnhB	>sp|Q9HXY9|RNH2_PSEAE Ribonuclease HII OS=Pseudomonas aeruginosa (strain ATCC 15692 / DSM 22644 / CIP 104116 / JCM 14847 / LMG 12228 / 1C / PRS 101 / PAO1) OX=208964 GN=rnhB PE=3 SV=1	Ribonuclease HII	12	21771.4	12	-0.0674883	-0.352584	1	0.132137	0.726797	0.0624129	-0.1875	-0.025641	0.8125	0.974359	4	3	4	4	2	9	6	1	9	6.82867	6.84782	6.86606	6.25823	6.73806	6.30966	6.74832	7.78214	7.45202	8.15224	7.6194	8.19745	7.48857	7.61061	7.77212	88.0579	103.794	94.2512	58.5718	94.9209	57.9757	111.427	214.94	189.49	321.479	166.865	490.826	216.92	212.492	367.68	4	4
Q9HXZ0	PA3641	>tr|Q9HXZ0|Q9HXZ0_PSEAE Probable amino acid permease OS=Pseudomonas aeruginosa (strain ATCC 15692 / DSM 22644 / CIP 104116 / JCM 14847 / LMG 12228 / 1C / PRS 101 / PAO1) OX=208964 GN=PA3641 PE=3 SV=1	Probable amino acid permease	9	50327.3	7	0.0400369	-0.934285	1	0.00102173	0.845348	0.000143137	-0.0526316	-0.047619	1.05263	0.952381	4	3	4	4	3	5	4	4	5	8.49494	8.50776	8.14007	8.29457	8.65596	8.22005	8.45104	10.1214	9.0428	10.2423	8.79792	10.4503	9.43342	9.69393	9.49664	279.491	327.991	227.931	240.264	358.679	217.937	362.71	1087.68	570.766	1368.79	377.69	2339.32	835.136	900.5	1215.07	4	4
Q9HXZ1	dnaE	>sp|Q9HXZ1|DPO3A_PSEAE DNA polymerase III subunit alpha OS=Pseudomonas aeruginosa (strain ATCC 15692 / DSM 22644 / CIP 104116 / JCM 14847 / LMG 12228 / 1C / PRS 101 / PAO1) OX=208964 GN=dnaE PE=3 SV=1	DNA polymerase III subunit alpha	62	130905	56	-0.0379403	-0.697324	1	0.00104249	0.804938	0.000146613	-0.139073	-0.0444965	0.860927	0.955504	4	3	4	4	34	47	44	34	47	10.0378	9.9341	9.75555	9.9228	10.2291	9.9936	10.0413	11.3709	10.3701	11.3848	10.5875	11.5062	10.8233	11.0563	10.748	814.36	881.525	698.41	742.737	1067.25	745.115	1092.14	2586	1432.21	3021.67	1305.72	4863.68	2188.52	2315.3	2892.75	4	4
Q9HXZ2	accA	>sp|Q9HXZ2|ACCA_PSEAE Acetyl-coenzyme A carboxylase carboxyl transferase subunit alpha OS=Pseudomonas aeruginosa (strain ATCC 15692 / DSM 22644 / CIP 104116 / JCM 14847 / LMG 12228 / 1C / PRS 101 / PAO1) OX=208964 GN=accA PE=1 SV=1	Acetyl-coenzyme A carboxylase carboxyl transferase subunit alpha	31	34947.1	20	-0.00995835	-0.484557	1	0.0309091	0.956097	0.0098397	-0.103448	-0.00990099	0.896552	0.990099	4	3	4	4	11	14	14	12	14	11.0131	11.0807	10.8833	10.765	11.0489	10.7152	10.8699	11.9027	11.1118	12.019	11.317	12.2005	11.5277	11.5635	11.7909	1601.1	1951.58	1526.12	1331.55	1883.91	1228.71	1939.54	3738.91	2394.95	4689.81	2164.97	7869.72	3566.17	3290.53	5959.94	4	4
Q9HXZ3	tilS	>sp|Q9HXZ3|TILS_PSEAE tRNA(Ile)-lysidine synthase OS=Pseudomonas aeruginosa (strain ATCC 15692 / DSM 22644 / CIP 104116 / JCM 14847 / LMG 12228 / 1C / PRS 101 / PAO1) OX=208964 GN=tilS PE=3 SV=1	tRNA(Ile)-lysidine synthase	4	48654.8	4	0.2171	-0.0413131	1	0.951605	0.523739	0.895063	-0.2	-0.037037	1.2	0.962963	4	3	4	4	1	3	1	1	3	5.25158	6.23774	5.23062	4.40055	5.55742	4.67256	5.54714	5.45627	5.99945	6.00857	5.94436	6.35462	5.55547	5.89645	6.05138	29.5133	68.0014	30.337	16.1612	41.8748	18.6394	48.4617	42.8708	69.2341	72.7518	52.2549	136.83	56.8038	64.763	111.552	4	4
Q9HXZ4	pyrG	>sp|Q9HXZ4|PYRG_PSEAE CTP synthase OS=Pseudomonas aeruginosa (strain ATCC 15692 / DSM 22644 / CIP 104116 / JCM 14847 / LMG 12228 / 1C / PRS 101 / PAO1) OX=208964 GN=pyrG PE=3 SV=1	CTP synthase	38	59617.9	25	-0.0194457	-0.348434	1	0.0866605	0.907318	0.0363743	-0.168067	0.00350877	0.831933	1.00351	4	3	4	4	22	22	22	22	22	11.5242	11.7943	11.6196	11.4605	11.772	11.4058	11.4282	12.3495	11.6414	12.4509	12.1038	12.5458	12.3591	12.2879	12.1361	2281.77	3200.39	2542.44	2156.34	3109.7	1983.13	2856.02	5096.09	3457.02	6326.52	3735.18	9997.99	6345.43	5436.74	7571.06	4	4
Q9HXZ5	eno	>sp|Q9HXZ5|ENO_PSEAE Enolase OS=Pseudomonas aeruginosa (strain ATCC 15692 / DSM 22644 / CIP 104116 / JCM 14847 / LMG 12228 / 1C / PRS 101 / PAO1) OX=208964 GN=eno PE=3 SV=1	Enolase	29	45195.2	20	-0.0866329	-0.11667	1	0.519204	0.53894	0.374721	-0.148936	-0.0212766	0.851064	0.978723	4	3	4	4	13	14	14	14	14	10.9471	10.5899	10.6057	10.7851	10.6714	10.7626	10.6052	11.2058	11.1407	11.595	11.397	11.5776	11.3661	11.2708	11.2788	1529.47	1388.79	1259.04	1350.24	1450.13	1269.73	1614.5	2306.52	2443.33	3495.64	2288.44	5110.52	3188.31	2686.46	4179.22	4	4
Q9HXZ6	ftsB	>sp|Q9HXZ6|FTSB_PSEAE Cell division protein FtsB OS=Pseudomonas aeruginosa (strain ATCC 15692 / DSM 22644 / CIP 104116 / JCM 14847 / LMG 12228 / 1C / PRS 101 / PAO1) OX=208964 GN=ftsB PE=3 SV=1	Cell division protein FtsB	6	10874.5	5	-0.0670978	-0.148346	1	0.676867	0.800917	0.54902	-0.166667	-0.0454545	0.833333	0.954545	4	3	4	4	5	5	4	5	5	7.31179	6.95922	6.91335	7.44385	7.32685	6.83725	6.68757	6.73319	7.44371	7.31729	7.04401	7.98288	6.8746	7.43467	7.51231	123.085	112.126	97.3924	133.228	142.76	83.5731	106.832	103.885	188.402	180.221	111.984	422.995	141.735	188.095	307.084	4	4
Q9HXZ8	PA3632	>tr|Q9HXZ8|Q9HXZ8_PSEAE UPF0033 domain-containing protein OS=Pseudomonas aeruginosa (strain ATCC 15692 / DSM 22644 / CIP 104116 / JCM 14847 / LMG 12228 / 1C / PRS 101 / PAO1) OX=208964 GN=PA3632 PE=3 SV=1	UPF0033 domain-containing protein	2	9115.3	1	0.161097	-0.593681	1	0.0695576	0.549453	0.0273317	-0.142857	0	1.14286	1	4	3	4	4	1	1	1	1	1	3.62908	4.19225	3.89588	3.16852	3.63882	2.97932	3.72984	5.47201	4.27505	5.56791	5.01403	5.6209	5.0236	5.26642	5.23984	9.58511	16.4727	12.0275	6.8801	11.0763	5.76389	13.751	43.341	20.9519	53.6033	27.4201	82.2826	39.2887	41.8475	63.5591	4	4
Q9HXZ9	PA3631	>tr|Q9HXZ9|Q9HXZ9_PSEAE Uncharacterized protein OS=Pseudomonas aeruginosa (strain ATCC 15692 / DSM 22644 / CIP 104116 / JCM 14847 / LMG 12228 / 1C / PRS 101 / PAO1) OX=208964 GN=PA3631 PE=3 SV=1	Uncharacterized protein	1	44020.1	1	1.94667	-0.921334	6.77929e-05	0.00990409	3.03026e-06	0.00237547	1	0	0	1	0	2	4	4	0	1	1	0	1	1.07685	3.04862	1.07046	2.65274	1.03752	1.04926	3.31422	5.2261	3.52813	5.33673	4.65026	5.72609	4.35293	4.96393	5.0362				4.81204			10.3091	36.5489	12.4847	45.6665	21.3091	88.5063	24.6818	33.9321	55.1916	2	4
Q9HY01	adhC	>tr|Q9HY01|Q9HY01_PSEAE S-(hydroxymethyl)glutathione dehydrogenase OS=Pseudomonas aeruginosa (strain ATCC 15692 / DSM 22644 / CIP 104116 / JCM 14847 / LMG 12228 / 1C / PRS 101 / PAO1) OX=208964 GN=adhC PE=3 SV=1	S-(hydroxymethyl)glutathione dehydrogenase	14	39208.2	12	-0.185303	0.465091	0.908496	0.00927159	0.195231	0.00216312	-0.156627	0.0408163	0.843373	0.959184	4	3	4	4	10	9	10	10	10	10.27	10.04	10.1417	10.0611	10.1611	10.0591	9.81692	9.26931	9.86733	9.62041	9.94116	9.60125	10.0093	9.19998	9.73348	956.569	948.676	912.773	817.469	1018.11	779.732	934.822	602.561	1010.8	889.435	834.226	1298.71	1244.88	639.424	1431.85	4	4
Q9HY02	PA3628	>tr|Q9HY02|Q9HY02_PSEAE S-formylglutathione hydrolase OS=Pseudomonas aeruginosa (strain ATCC 15692 / DSM 22644 / CIP 104116 / JCM 14847 / LMG 12228 / 1C / PRS 101 / PAO1) OX=208964 GN=PA3628 PE=3 SV=1	S-formylglutathione hydrolase	19	31275.3	12	-0.170504	0.928963	1	0.00101333	0.407944	0.000141444	-0.175439	0.107438	0.824561	0.892562	4	3	4	4	9	7	9	8	9	9.7056	9.49965	10.0185	10.2366	10.2425	10.2767	9.93478	7.84884	9.21475	8.50566	8.94676	8.2362	9.38279	8.32815	9.09039	646.86	652.306	838.062	923.211	1077.24	906.683	1014.4	225.11	643.016	410.716	418.737	504.186	806.334	349.416	916.868	4	4
Q9HY04	truD	>sp|Q9HY04|TRUD_PSEAE tRNA pseudouridine synthase D OS=Pseudomonas aeruginosa (strain ATCC 15692 / DSM 22644 / CIP 104116 / JCM 14847 / LMG 12228 / 1C / PRS 101 / PAO1) OX=208964 GN=truD PE=3 SV=1	tRNA pseudouridine synthase D	13	38782.1	13	-0.237664	-0.0764823	0.666272	0.681906	0.10253	0.555152	-0.178571	-0.0666667	0.821429	0.933333	4	3	4	4	4	8	5	6	8	7.64583	7.62004	7.84687	7.45396	7.95652	7.73266	7.59942	7.92658	7.92243	8.25617	8.22917	8.32778	8.01212	7.96552	8.00639	155.152	177.269	186.012	134.165	220.879	155.458	200.999	237.573	262.539	345.491	254.639	537.23	311.82	271.756	432.506	4	4
Q9HY05	surE	>sp|Q9HY05|SURE_PSEAE 5'-nucleotidase SurE OS=Pseudomonas aeruginosa (strain ATCC 15692 / DSM 22644 / CIP 104116 / JCM 14847 / LMG 12228 / 1C / PRS 101 / PAO1) OX=208964 GN=surE PE=3 SV=1	5'-nucleotidase SurE	7	26368	5	0.26454	-0.322621	0.969115	0.247343	0.259638	0.14339	-0.125	-0.0731707	1.125	0.926829	4	3	4	4	3	4	3	3	4	7.41959	7.79885	7.1	7.33778	7.32865	6.59129	6.98662	9.04536	8.08997	8.44525	8.28179	8.68586	8.45444	8.36718	8.42696	132.634	200.66	110.843	123.785	142.937	70.4737	131.439	515.922	294.87	393.873	264.097	688.578	423.697	358.998	578.887	4	4
Q9HY07	fdxA	>sp|Q9HY07|FER1_PSEAE Ferredoxin 1 OS=Pseudomonas aeruginosa (strain ATCC 15692 / DSM 22644 / CIP 104116 / JCM 14847 / LMG 12228 / 1C / PRS 101 / PAO1) OX=208964 GN=fdxA PE=3 SV=1	Ferredoxin 1	4	12158.7	3	-0.0761389	0.0461203	1	0.926959	0.786887	0.859502	-0.181818	0.04	0.818182	0.96	4	3	4	4	3	3	2	3	3	7.06069	6.7797	6.84131	6.20551	6.74865	6.70154	7.30051	6.61501	6.44177	7.02529	6.80064	7.44539	7.30132	6.33915	7.06559	103.422	99.007	92.6486	56.4701	95.62	76.0704	163.386	95.7145	94.0742	147.2	94.6008	291.43	190.516	88.0224	225.311	4	4
