## Supplementary Table 2 for "Subpopulations of *Pseudomonas aeruginosa* inflict distinct tissue damage during infection" (part 2 of 3)

### Sheet: Summary (continued)
UNIPROT_AC	GENE_NAMES	FASTA_HEADERS	PROTEIN_DESCRIPTIONS	NUM_PRECURSORS	PROTEIN_WEIGHT	NUM_UNIQUE_PEPTIDES	log2FC_D_vs_C	log2FC_H_vs_G	QVALUE_D_vs_C	QVALUE_H_vs_G	PVALUE_D_vs_C	PVALUE_H_vs_G	NRSC_D_vs_C	NRSC_H_vs_G	NRSC_MISALIGNMENT_D_vs_C	NRSC_MISALIGNMENT_H_vs_G	Observed_C	Observed_D	Observed_G	Observed_H	CONSISTENT_PEPTIDE_C	CONSISTENT_PEPTIDE_G	CONSISTENT_PEPTIDE_H	CONSISTENT_PEPTIDE_D	MAX_CONSISTENT	Processed_log2_Intensities009_at-016_DIA_Y-A5_15823_H26	Processed_log2_Intensities010_at-016_DIA_Y-B5_15800_H26	Processed_log2_Intensities011_at-016_DIA_Y-C5_15798_H26	Processed_log2_Intensities012_at-016_DIA_Y-D5_15828_H26	Processed_log2_Intensities013_at-016_DIA_Y-E5_15840_H26	Processed_log2_Intensities015_at-016_DIA_Y-G5_15831_H26	Processed_log2_Intensities016_at-016_DIA_Y-H5_15838_H26	Processed_log2_Intensities025_at-016_DIA_Y-A7_15824_H26	Processed_log2_Intensities026_at-016_DIA_Y-B7_15839_H26	Processed_log2_Intensities027_at-016_DIA_Y-C7_15812_H26	Processed_log2_Intensities028_at-016_DIA_Y-D7_15806_H26	Processed_log2_Intensities029_at-016_DIA_Y-E7_15807_H26	Processed_log2_Intensities030_at-016_DIA_Y-F7_15835_H26	Processed_log2_Intensities031_at-016_DIA_Y-G7_15846_H26	Processed_log2_Intensities032_at-016_DIA_Y-H7_15811_H26	Raw_Intensities009_at-016_DIA_Y-A5_15823_H26	Raw_Intensities010_at-016_DIA_Y-B5_15800_H26	Raw_Intensities011_at-016_DIA_Y-C5_15798_H26	Raw_Intensities012_at-016_DIA_Y-D5_15828_H26	Raw_Intensities013_at-016_DIA_Y-E5_15840_H26	Raw_Intensities015_at-016_DIA_Y-G5_15831_H26	Raw_Intensities016_at-016_DIA_Y-H5_15838_H26	Raw_Intensities025_at-016_DIA_Y-A7_15824_H26	Raw_Intensities026_at-016_DIA_Y-B7_15839_H26	Raw_Intensities027_at-016_DIA_Y-C7_15812_H26	Raw_Intensities028_at-016_DIA_Y-D7_15806_H26	Raw_Intensities029_at-016_DIA_Y-E7_15807_H26	Raw_Intensities030_at-016_DIA_Y-F7_15835_H26	Raw_Intensities031_at-016_DIA_Y-G7_15846_H26	Raw_Intensities032_at-016_DIA_Y-H7_15811_H26	Observed_D_vs_C	Observed_H_vs_G
Q9HY08	mutS	>sp|Q9HY08|MUTS_PSEAE DNA mismatch repair protein MutS OS=Pseudomonas aeruginosa (strain ATCC 15692 / DSM 22644 / CIP 104116 / JCM 14847 / LMG 12228 / 1C / PRS 101 / PAO1) OX=208964 GN=mutS PE=3 SV=1	DNA mismatch repair protein MutS	40	94977.7	36	-0.0358259	-0.626026	1	0.00201159	0.811186	0.000327316	-0.109091	-0.0503597	0.890909	0.94964	4	3	4	4	23	31	24	27	31	10.4945	10.3735	10.3242	10.105	10.3884	10.261	10.5151	10.8396	10.106	10.9691	10.1987	11.1318	10.3023	10.7488	10.5784	1117.6	1195.41	1035.84	842.71	1191.88	896.865	1516.72	1789.42	1192.65	2265.22	997.243	3752.05	1525.14	1870.85	2571.76	4	4
Q9HY10	PA3618	>tr|Q9HY10|Q9HY10_PSEAE CinA domain-containing protein OS=Pseudomonas aeruginosa (strain ATCC 15692 / DSM 22644 / CIP 104116 / JCM 14847 / LMG 12228 / 1C / PRS 101 / PAO1) OX=208964 GN=PA3618 PE=4 SV=1	CinA domain-containing protein	7	17714.9	6	0.0556582	0.362952	1	0.148343	0.787826	0.072251	-0.181818	0.0769231	1.18182	0.923077	4	3	4	4	4	3	4	4	4	8.10877	8.38769	8.57037	8.0848	8.21067	8.08655	8.42675	6.94094	6.80996	6.99423	7.16218	7.13574	7.57253	6.41112	7.38917	213.854	301.799	307.14	207.75	263.426	198.676	356.654	119.976	121.425	144.064	121.542	235.137	229.918	92.5248	281.962	4	4
Q9HY11	PA3615	>tr|Q9HY11|Q9HY11_PSEAE AMP nucleosidase OS=Pseudomonas aeruginosa (strain ATCC 15692 / DSM 22644 / CIP 104116 / JCM 14847 / LMG 12228 / 1C / PRS 101 / PAO1) OX=208964 GN=PA3615 PE=4 SV=1	AMP nucleosidase	15	40465	12	0.14127	0.638195	1	0.0115945	0.479412	0.00285676	-0.160494	0.0222222	1.16049	0.977778	4	3	4	4	10	9	10	9	10	7.84002	8.30359	8.22329	8.09665	7.77659	8.4103	8.21122	7.82152	8.02895	7.95712	8.52605	8.01127	8.52247	7.41709	8.68232	177.507	284.71	241.466	209.463	194.979	248.658	307.161	220.888	282.656	280.811	312.82	431.4	444.152	185.818	690.979	4	4
Q9HY12	PA3614	>tr|Q9HY12|Q9HY12_PSEAE Uncharacterized protein OS=Pseudomonas aeruginosa (strain ATCC 15692 / DSM 22644 / CIP 104116 / JCM 14847 / LMG 12228 / 1C / PRS 101 / PAO1) OX=208964 GN=PA3614 PE=4 SV=1	Uncharacterized protein	27	51921.9	21	0.0520181	0.781346	1	0.00306778	0.792932	0.000548505	-0.181102	0.0710383	1.1811	0.928962	4	3	4	4	12	15	18	14	18	8.76268	8.90492	9.29609	9.34742	8.76052	9.5151	9.15451	9.18356	9.82348	9.48259	9.91009	9.28878	10.2695	9.07797	10.1552	336.484	431.936	507.925	498.455	385.639	534.787	590.641	567.791	980.547	808.399	816.454	1045.8	1490.86	587.571	1918.03	4	4
Q9HY13	PA3613	>tr|Q9HY13|Q9HY13_PSEAE XFP_N domain-containing protein OS=Pseudomonas aeruginosa (strain ATCC 15692 / DSM 22644 / CIP 104116 / JCM 14847 / LMG 12228 / 1C / PRS 101 / PAO1) OX=208964 GN=PA3613 PE=4 SV=1	XFP_N domain-containing protein	27	88379.4	23	0.191367	-0.0494442	1	0.863018	0.319436	0.777869	-0.08	-0.021978	1.08	0.978022	4	3	4	4	8	18	17	11	18	8.51072	8.71243	8.74562	8.76716	8.17795	8.70751	8.70085	10.0259	9.55396	10.1993	9.6674	9.70755	10.0205	9.48956	9.98268	282.563	377.986	346.811	333.39	257.519	305.544	431.28	1018.04	813.456	1328.57	690.04	1398.02	1254.57	781.557	1701.82	4	4
Q9HY14	PA3612	>tr|Q9HY14|Q9HY14_PSEAE Uncharacterized protein OS=Pseudomonas aeruginosa (strain ATCC 15692 / DSM 22644 / CIP 104116 / JCM 14847 / LMG 12228 / 1C / PRS 101 / PAO1) OX=208964 GN=PA3612 PE=4 SV=1	Uncharacterized protein	1	8434.15	1	-1.87997	-0.0280101	2.46968e-10	0.859954	6.73122e-12	0.773232	-1	-0.333333	0	0.666667	1	0	2	1	0	0	0	0	0	2.92829	0.980123	2.92829	1.04689	2.92829	2.92829	1.11795	2.11693	2.05979	2.17107	2.05979	1.97629	2.05979	2.08691	2.05979	5.89708									5.0891		6.57915	5.03585			1	2
Q9HY15	PA3611	>tr|Q9HY15|Q9HY15_PSEAE Uncharacterized protein OS=Pseudomonas aeruginosa (strain ATCC 15692 / DSM 22644 / CIP 104116 / JCM 14847 / LMG 12228 / 1C / PRS 101 / PAO1) OX=208964 GN=PA3611 PE=1 SV=1	Uncharacterized protein	6	14986	5	-0.11442	-0.141113	1	0.526464	0.509954	0.382687	-0.111111	0.0243902	0.888889	1.02439	4	3	4	4	5	5	5	5	5	9.98628	9.5566	9.70124	9.50559	9.35933	9.59938	9.57922	8.74296	9.0976	9.09874	8.7454	8.70609	8.69164	9.17419	8.6229	785.786	678.572	672.61	556.212	584.037	566.958	792.818	418.365	592.865	619.551	364.188	698.302	499.41	628.096	663.098	4	4
Q9HY16	potD	>tr|Q9HY16|Q9HY16_PSEAE Polyamine transport protein PotD OS=Pseudomonas aeruginosa (strain ATCC 15692 / DSM 22644 / CIP 104116 / JCM 14847 / LMG 12228 / 1C / PRS 101 / PAO1) OX=208964 GN=potD PE=3 SV=1	Polyamine transport protein PotD	9	39260.8	8	-0.257534	-1.21737	0.962776	0.000138502	0.239818	1.35142e-05	-0.142857	-0.35	0.857143	0.65	3	2	4	3	0	5	0	0	5	6.71637	6.47344	6.69585	6.24836	6.67533	6.46121	6.41717	6.83453	6.07894	7.20707	6.05274	7.77172	5.49289	6.94898	6.26825	81.4636	80.0703		58.1723	90.8816	64.3973		111.444	73.1557	166.966		365.402	54.3923	134.329	129.646	3	4
Q9HY19	potA2	>sp|Q9HY19|POTA2_PSEAE Spermidine/putrescine import ATP-binding protein PotA 2 OS=Pseudomonas aeruginosa (strain ATCC 15692 / DSM 22644 / CIP 104116 / JCM 14847 / LMG 12228 / 1C / PRS 101 / PAO1) OX=208964 GN=potA2 PE=3 SV=1	Spermidine/putrescine import ATP-binding protein PotA 2	12	40044.8	11	-0.169512	-1.02736	1	0.000199817	0.372676	2.06658e-05	-0.368421	-0.518519	0.631579	0.481481	3	1	4	2	0	7	0	0	7	6.53752	6.22481	6.47964	6.22481	6.7306	5.82953	6.22481	6.82799	6.04308	6.99567	6.05118	7.13964	5.91265	7.35778	6.20475	71.9654	67.3949			94.4312	41.5637		110.941		144.208		235.772	72.7613	178.333	124.063	3	4
Q9HY20	PA3606	>tr|Q9HY20|Q9HY20_PSEAE tRNA-uridine aminocarboxypropyltransferase OS=Pseudomonas aeruginosa (strain ATCC 15692 / DSM 22644 / CIP 104116 / JCM 14847 / LMG 12228 / 1C / PRS 101 / PAO1) OX=208964 GN=PA3606 PE=4 SV=1	tRNA-uridine aminocarboxypropyltransferase	1	26880.2	1	0	-2.35891	1	1.16583e-09	1	4.57564e-11		-1		0	0	0	3	0	0	0	0	0	0	1.11903	1.02165	0.91742	1.0646	1.00443	1.04151	1.03505	2.86893	1.0257	3.53201	1.0789	3.68858	0.962739	3.48702	1.07358								7.13336		13.0715		21.5587				0	3
Q9HY22	erdR	>tr|Q9HY22|Q9HY22_PSEAE Response regulator ErdR OS=Pseudomonas aeruginosa (strain ATCC 15692 / DSM 22644 / CIP 104116 / JCM 14847 / LMG 12228 / 1C / PRS 101 / PAO1) OX=208964 GN=erdR PE=4 SV=1	Response regulator ErdR	11	23531	10	-0.0127876	0.0479178	1	0.851974	0.940357	0.762342	-0.157895	0.0117647	0.842105	0.988235	4	3	4	4	10	8	9	9	10	9.19362	9.62136	9.58152	9.08399	9.54824	9.26271	9.44585	9.09511	8.86432	9.14399	9.14492	9.25226	9.43288	8.88636	9.12727	453.618	709.726	619.044	415.267	665.747	448.956	722.812	534.026	504.347	639.288	480.387	1019.66	834.824	514.492	940.612	4	4
Q9HY24	PA3602	>tr|Q9HY24|Q9HY24_PSEAE Glu_synthase domain-containing protein OS=Pseudomonas aeruginosa (strain ATCC 15692 / DSM 22644 / CIP 104116 / JCM 14847 / LMG 12228 / 1C / PRS 101 / PAO1) OX=208964 GN=PA3602 PE=3 SV=1	Glu_synthase domain-containing protein	10	58786.5	10	-0.240396	0.306121	1	0.303983	0.331428	0.187437	-0.106383	0.219512	0.893617	0.780488	4	3	4	4	5	2	4	6	6	7.5858	7.54212	7.51171	7.1698	7.85842	7.54145	7.43992	6.18108	6.15503	6.53503	6.11421	6.41796	6.82399	5.44326	6.70858	148.829	167.949	147.452	110.179	206.358	136.161	179.962	70.852	77.1178	104.79	58.784	142.971	136.849	47.3047	175.918	4	4
Q9HY27	PA3599	>tr|Q9HY27|Q9HY27_PSEAE Probable transcriptional regulator OS=Pseudomonas aeruginosa (strain ATCC 15692 / DSM 22644 / CIP 104116 / JCM 14847 / LMG 12228 / 1C / PRS 101 / PAO1) OX=208964 GN=PA3599 PE=4 SV=1	Probable transcriptional regulator	3	29429.8	3	-0.39865	0.0479689	0.911016	0.92973	0.197162	0.86324	-0.1	0.125	0.9	0.875	4	3	3	3	2	0	0	3	3	5.53587	5.80968	5.87014	5.63509	5.81666	5.88369	4.68905	5.2739	4.99408	5.38901	4.68768	4.53017	5.14589	5.33184	5.88914	35.9416	50.5428	47.2593	38.028	50.1177	43.1536	26.7355			47.3519	21.869	38.6335	42.7643	43.7888	99.6864	4	3
Q9HY39	metR	>tr|Q9HY39|Q9HY39_PSEAE HTH-type transcriptional regulator MetR OS=Pseudomonas aeruginosa (strain ATCC 15692 / DSM 22644 / CIP 104116 / JCM 14847 / LMG 12228 / 1C / PRS 101 / PAO1) OX=208964 GN=metR PE=3 SV=1	HTH-type transcriptional regulator MetR	16	34216.6	14	-0.0494035	0.104147	1	0.672206	0.788892	0.544066	-0.125	-0.029703	0.875	1.0297	4	3	4	4	11	10	8	11	11	8.66085	8.81464	9.09773	8.67373	8.84453	8.77179	8.89458	8.7667	8.51561	8.94407	8.90394	9.09673	9.16193	8.42604	9.06864	313.552	405.736	442.678	312.484	408.761	319.464	493.263	425.305	396.059	556.563	406.491	915.453	691.877	373.947	903.151	4	4
Q9HY41	glpK1	>sp|Q9HY41|GLPK1_PSEAE Glycerol kinase 1 OS=Pseudomonas aeruginosa (strain ATCC 15692 / DSM 22644 / CIP 104116 / JCM 14847 / LMG 12228 / 1C / PRS 101 / PAO1) OX=208964 GN=glpK1 PE=3 SV=1	Glycerol kinase 1	14	54207.5	13	0.280525	-0.118526	0.625845	0.566025	0.0915996	0.424249	0	-0.010989	1	0.989011	4	3	4	4	2	9	7	4	9	7.46466	7.61631	7.30037	7.52727	7.44134	6.86984	7.50515	7.5768	7.65145	8.06169	7.60781	7.91277	7.77556	7.69779	7.74013	136.843	176.811	127.359	141.158	154.55	85.4826	188.286	186.425	217.581	301.921	165.529	402.929	264.661	225.728	359.616	4	4
Q9HY42	PA3578	>sp|Q9HY42|Y3578_PSEAE Uncharacterized isomerase PA3578 OS=Pseudomonas aeruginosa (strain ATCC 15692 / DSM 22644 / CIP 104116 / JCM 14847 / LMG 12228 / 1C / PRS 101 / PAO1) OX=208964 GN=PA3578 PE=3 SV=1	Uncharacterized isomerase PA3578	7	28906	6	-0.156908	0.0870219	1	0.849937	0.610796	0.759824	-0.142857	0.128205	0.857143	0.871795	4	3	4	4	3	3	3	3	3	6.92328	6.61508	7.00244	6.95252	6.61145	7.6756	7.12126	6.48521	5.88116	6.67317	6.92148	7.05963	6.77951	6.3947	7.37865	94.0267	88.3302	103.596	94.7744	86.9457	149.43	144.296	87.4789	63.7838	115.321	102.866	223.053	132.693	91.4781	279.913	4	4
Q9HY46	nalD	>tr|Q9HY46|Q9HY46_PSEAE NalD OS=Pseudomonas aeruginosa (strain ATCC 15692 / DSM 22644 / CIP 104116 / JCM 14847 / LMG 12228 / 1C / PRS 101 / PAO1) OX=208964 GN=nalD PE=1 SV=1	NalD	11	24520.1	9	-0.165562	-0.512127	1	0.0299508	0.389445	0.00948566	-0.0454545	-0.114286	0.954545	0.885714	4	3	4	4	3	7	4	5	7	7.22494	6.64713	7.05976	7.15704	7.0369	6.5101	6.57291	8.16575	7.60042	8.15255	7.83981	8.46843	7.70078	7.9504	7.54761	115.893	90.3144	107.794	109.209	116.767	66.6169	98.6701	280.411	210.019	321.547	194.409	592.244	251.292	268.923	314.692	4	4
Q9HY50	PA3567	>tr|Q9HY50|Q9HY50_PSEAE Zinc-type alcohol dehydrogenase-like protein OS=Pseudomonas aeruginosa (strain ATCC 15692 / DSM 22644 / CIP 104116 / JCM 14847 / LMG 12228 / 1C / PRS 101 / PAO1) OX=208964 GN=PA3567 PE=3 SV=1	Zinc-type alcohol dehydrogenase-like protein	13	36677.9	12	0.0884288	-0.158309	1	0.370878	0.538901	0.242501	-0.0704225	0.0322581	1.07042	1.03226	4	3	4	4	7	8	9	8	9	7.8712	8.14619	8.00781	7.84526	8.13834	7.69885	8.06099	8.25816	8.01272	8.28752	8.29012	8.4587	7.98716	8.15057	8.23171	181.385	255.281	207.964	175.967	250.546	151.857	276.784	298.961	279.496	353.083	265.627	588.261	306.471	308.948	505.615	4	4
Q9HY51	PA3566	>tr|Q9HY51|Q9HY51_PSEAE ABM domain-containing protein OS=Pseudomonas aeruginosa (strain ATCC 15692 / DSM 22644 / CIP 104116 / JCM 14847 / LMG 12228 / 1C / PRS 101 / PAO1) OX=208964 GN=PA3566 PE=1 SV=1	ABM domain-containing protein	3	11167.6	3	-0.567751	-0.132815	0.0997667	0.592591	0.00785843	0.452559	-0.142857	0	0.857143	1	4	3	4	4	3	3	3	3	3	5.99938	5.59814	6.01566	5.32647	5.70816	6.42034	5.4798	5.68901	5.54373	6.08774	5.87728	5.74633	5.58718	5.39171	5.37534	49.5597	43.6495	52.2747	30.7044	46.4867	62.5989	46.2514	50.3759	50.4817	76.8558	49.881	89.7565	58.066	45.6441	69.818	4	4
Q9HY52	PA3565	>tr|Q9HY52|Q9HY52_PSEAE Probable transcriptional regulator OS=Pseudomonas aeruginosa (strain ATCC 15692 / DSM 22644 / CIP 104116 / JCM 14847 / LMG 12228 / 1C / PRS 101 / PAO1) OX=208964 GN=PA3565 PE=3 SV=1	Probable transcriptional regulator	2	34334.3	2	0.499883	0.241332	0.451203	0.431106	0.0550937	0.295981	-0.6	-0.25	1.6	1.25	3	1	3	2	0	0	0	0	0	4.83133	5.23579	5.04842	5.23579	4.30019	4.76369	5.23579	3.68212	4.67	5.06053	4.71608	4.61606	4.64696	4.44812	4.73912			26.7376		17.5181	19.8548	39.0546	12.534		37.7099		41.0034	30.2613		44.9206	3	3
Q9HY54	fruR	>tr|Q9HY54|Q9HY54_PSEAE Catabolite repressor/activator OS=Pseudomonas aeruginosa (strain ATCC 15692 / DSM 22644 / CIP 104116 / JCM 14847 / LMG 12228 / 1C / PRS 101 / PAO1) OX=208964 GN=fruR PE=4 SV=1	Catabolite repressor/activator	14	36387.5	13	0.210831	-0.219452	0.932563	0.269884	0.209185	0.160724	-0.108108	-0.0243902	1.10811	0.97561	4	3	4	4	7	7	5	9	9	8.99143	9.37251	9.23596	9.09626	9.09147	8.77942	9.23742	8.63592	8.33305	8.83637	8.4351	8.99599	8.5601	8.66785	8.93009	394.298	597.281	487.193	418.815	485.072	321.157	625.581	388.448	348.981	516.531	293.707	853.711	455.89	442.183	820.448	4	4
Q9HY55	fruI	>tr|Q9HY55|Q9HY55_PSEAE Phosphocarrier protein HPr OS=Pseudomonas aeruginosa (strain ATCC 15692 / DSM 22644 / CIP 104116 / JCM 14847 / LMG 12228 / 1C / PRS 101 / PAO1) OX=208964 GN=fruI PE=3 SV=1	Phosphocarrier protein HPr	26	101573	24	-0.0756738	-0.451664	1	0.112727	0.747248	0.0509827	-0.112583	-0.1	0.887417	0.9	4	3	4	4	16	16	12	18	18	9.1774	9.1368	8.56543	8.3428	9.23518	8.57626	8.95908	8.35939	7.97435	8.85377	8.13003	8.81092	8.07133	8.10744	8.14916	448.546	507.25	306.09	248.432	535.883	278.973	515.816	320.692	272.16	522.798	237.728	750.933	324.883	299.847	477.494	4	4
Q9HY56	fruK	>tr|Q9HY56|Q9HY56_PSEAE Phosphofructokinase OS=Pseudomonas aeruginosa (strain ATCC 15692 / DSM 22644 / CIP 104116 / JCM 14847 / LMG 12228 / 1C / PRS 101 / PAO1) OX=208964 GN=fruK PE=3 SV=1	Phosphofructokinase	12	33381.1	11	-0.166776	-0.25574	1	0.334734	0.444092	0.212333	-0.178571	-0.0980392	0.821429	0.901961	4	3	4	4	4	3	3	3	4	7.47131	7.32937	7.1587	7.19051	7.66737	6.94774	6.91363	6.8046	6.94321	6.84627	6.61214	6.74986	6.78612	6.94999	5.98628	137.474	144.922	115.447	111.772	180.763	90.2256	124.955	109.156	133.174	130.021	83.0139	179.953	133.303	134.423	106.629	4	4
Q9HY57	fruA	>tr|Q9HY57|Q9HY57_PSEAE Phosphotransferase system transporter fructose-specific IIBC component, FruA OS=Pseudomonas aeruginosa (strain ATCC 15692 / DSM 22644 / CIP 104116 / JCM 14847 / LMG 12228 / 1C / PRS 101 / PAO1) OX=208964 GN=fruA PE=4 SV=1	Phosphotransferase system transporter fructose-specific IIBC component, FruA	5	58985.4	5	0.105959	-0.460243	1	0.292217	0.767425	0.177657	-0.0833333	-0.2	1.08333	0.8	4	3	4	4	2	2	2	3	3	6.80908	7.02614	6.01523	5.9377	6.94922	5.90081	6.60979	5.99403	5.93546	5.87747	4.6186	6.107	5.93449	5.41156	5.06053	86.8702	117.449	52.2592	46.9029	109.882	43.6687	101.225	62.2364	66.2304	66.432	20.8466	115.25	73.8712	46.2764	56.1304	4	4
Q9HY61	arnT	>sp|Q9HY61|ARNT_PSEAE Undecaprenyl phosphate-alpha-4-amino-4-deoxy-L-arabinose arabinosyl transferase OS=Pseudomonas aeruginosa (strain ATCC 15692 / DSM 22644 / CIP 104116 / JCM 14847 / LMG 12228 / 1C / PRS 101 / PAO1) OX=208964 GN=arnT PE=3 SV=1	Undecaprenyl phosphate-alpha-4-amino-4-deoxy-L-arabinose arabinosyl transferase	12	61727.7	10	-0.0839165	5.142	1	7.06426e-16	0.486788	3.4657e-18	-0.212121	1	0.787879	0	4	3	0	1	7	0	0	7	7	8.19478	8.40859	8.32615	8.17314	8.57991	8.4623	8.33888	1.05482	6.1604	0.98139	6.1604	1.03022	6.1604	1.00717	6.1604	226.991	306.203	259.309	220.868	340.261	257.785	335.579						86.3932			4	1
Q9HY62	arnD	>sp|Q9HY62|ARND_PSEAE Probable 4-deoxy-4-formamido-L-arabinose-phosphoundecaprenol deformylase ArnD OS=Pseudomonas aeruginosa (strain ATCC 15692 / DSM 22644 / CIP 104116 / JCM 14847 / LMG 12228 / 1C / PRS 101 / PAO1) OX=208964 GN=arnD PE=3 SV=1	Probable 4-deoxy-4-formamido-L-arabinose-phosphoundecaprenol deformylase ArnD	10	32919.7	10	-0.0657884	-0.426254	1	0.0246181	0.666126	0.00740756	-0.111111	0.52381	0.888889	1.52381	4	3	2	3	7	0	0	8	8	7.63036	7.24544	7.15357	7.34575	7.07969	7.42034	7.17441	6.36927	5.92013	6.39922	5.87976	6.3297	6.25711	6.44558	5.78175	153.498	136.731	115.037	124.47	120.282	125.197	149.712				49.9666	134.486	92.3831	94.7616	92.5355	4	3
Q9HY63	arnA	>sp|Q9HY63|ARNA_PSEAE Bifunctional polymyxin resistance protein ArnA OS=Pseudomonas aeruginosa (strain ATCC 15692 / DSM 22644 / CIP 104116 / JCM 14847 / LMG 12228 / 1C / PRS 101 / PAO1) OX=208964 GN=arnA PE=3 SV=1	Bifunctional polymyxin resistance protein ArnA	22	74360.6	21	-0.0660568	0.438753	1	0.195737	0.813182	0.104457	-0.162393	0.0588235	0.837607	0.941176	4	3	4	4	13	4	6	13	13	8.68926	8.64761	8.96681	8.53627	8.61647	8.49828	8.69607	6.86716	8.1405	7.16051	7.56963	8.30936	8.18064	7.96096	8.16223	319.789	361.378	404.276	284.085	348.994	264.294	429.852	113.994	305.379	161.663	161.206	530.414	350.456	270.899	481.842	4	4
Q9HY64	arnC	>sp|Q9HY64|ARNC_PSEAE Undecaprenyl-phosphate 4-deoxy-4-formamido-L-arabinose transferase OS=Pseudomonas aeruginosa (strain ATCC 15692 / DSM 22644 / CIP 104116 / JCM 14847 / LMG 12228 / 1C / PRS 101 / PAO1) OX=208964 GN=arnC PE=3 SV=1	Undecaprenyl-phosphate 4-deoxy-4-formamido-L-arabinose transferase	4	37296.2	4	-0.288253	0.647449	1	0.0722988	0.336066	0.0288486	-0.130435	0.181818	0.869565	0.818182	4	3	3	4	2	0	2	3	3	5.99787	6.29596	6.35958	6.06573	6.2005	6.87679	5.84962	5.01592	6.48902	5.77232	5.95447	6.54997	6.63669	5.71013	6.55794	49.5078	70.8017	66.3473	51.2554	65.3943	85.8958	59.7658	31.594	97.2067	61.7623	52.6224	156.67	120.187		158.477	4	4
Q9HY65	arnB	>sp|Q9HY65|ARNB_PSEAE UDP-4-amino-4-deoxy-L-arabinose--oxoglutarate aminotransferase OS=Pseudomonas aeruginosa (strain ATCC 15692 / DSM 22644 / CIP 104116 / JCM 14847 / LMG 12228 / 1C / PRS 101 / PAO1) OX=208964 GN=arnB PE=3 SV=1	UDP-4-amino-4-deoxy-L-arabinose--oxoglutarate aminotransferase	14	41867	12	-0.120054	0.621863	1	0.0584882	0.654757	0.0217278	-0.123596	0.0612245	0.876405	0.938776	4	3	4	4	7	1	2	10	10	9.05906	8.81134	8.97904	8.89174	9.03429	8.73814	8.79466	5.81671	6.27184	6.09801	6.79133	6.90561	7.09522	6.40524	7.55464	413.221	404.809	407.717	363.457	466.223	312.1	460.254	55.0383	83.6211	77.4048	93.9919	200.468	165.154	92.1484	316.228	4	4
Q9HY72	PA3539	>sp|Q9HY72|Y3539_PSEAE UPF0246 protein PA3539 OS=Pseudomonas aeruginosa (strain ATCC 15692 / DSM 22644 / CIP 104116 / JCM 14847 / LMG 12228 / 1C / PRS 101 / PAO1) OX=208964 GN=PA3539 PE=3 SV=1	UPF0246 protein PA3539	12	29560.7	10	0.0438385	-0.268283	1	0.21853	0.807407	0.121289	-0.0384615	-0.1	1.03846	0.9	4	3	4	4	4	9	5	4	9	7.82524	7.89765	7.55928	7.64772	7.46067	8.05073	7.75809	8.47326	7.78191	8.50295	8.46856	8.64474	8.4498	8.49708	8.34464	175.698	214.882	152.394	153.45	156.635	193.804	224.367	347.029	238.173	409.946	300.598	669.231	422.337	392.821	546.781	4	4
Q9HY73	PA3538	>tr|Q9HY73|Q9HY73_PSEAE Probable ATP-binding component of ABC transporter OS=Pseudomonas aeruginosa (strain ATCC 15692 / DSM 22644 / CIP 104116 / JCM 14847 / LMG 12228 / 1C / PRS 101 / PAO1) OX=208964 GN=PA3538 PE=4 SV=1	Probable ATP-binding component of ABC transporter	12	39189.8	11	-0.110675	-0.0370679	1	0.912351	0.57667	0.839243	-0.125	0.0149254	0.875	1.01493	4	3	4	4	4	6	5	5	6	7.97448	8.41466	8.71157	7.90942	8.01698	8.01162	7.8799	8.48027	8.31785	8.33289	8.61649	8.72087	8.26567	8.43167	8.61744	194.846	307.493	338.722	183.97	230.332	188.621	244.133	348.72	345.325	364.362	333.057	705.494	371.73	375.41	660.594	4	4
Q9HY75	PA3535	>tr|Q9HY75|Q9HY75_PSEAE Probable serine protease OS=Pseudomonas aeruginosa (strain ATCC 15692 / DSM 22644 / CIP 104116 / JCM 14847 / LMG 12228 / 1C / PRS 101 / PAO1) OX=208964 GN=PA3535 PE=4 SV=1	Probable serine protease	6	104467	6	-0.249615	0.69277	1	0.0414879	0.371087	0.0142025	-0.12	0.185185	0.88	0.814815	4	3	4	4	2	1	3	3	3	6.14991	5.49238	6.16022	6.28179	5.94477	6.48208	6.02972	6.48275	6.34507	6.31273	6.47156	5.88833	6.92071	5.22058	6.93813	55.01	40.5642	57.7842	59.536	54.7717	65.3357	67.7124	87.3296	87.9755	89.8263	75.3062	99.0405	146.337	40.5387	206.258	4	4
Q9HY76	PA3534	>tr|Q9HY76|Q9HY76_PSEAE Probable oxidoreductase OS=Pseudomonas aeruginosa (strain ATCC 15692 / DSM 22644 / CIP 104116 / JCM 14847 / LMG 12228 / 1C / PRS 101 / PAO1) OX=208964 GN=PA3534 PE=4 SV=1	Probable oxidoreductase	5	76766.4	5	-0.259851	0	0.512878	1	0.0663988	1	-0.0967742		0.903226		4	3	0	0	3	0	0	4	4	6.61769	6.35822	7.05081	6.6501	6.90397	6.82928	6.76343	0.996085	0.957007	1.05392	1.02165	0.920772	1.0126	0.99433	1.11817	76.0778	73.9242	107.128	76.8518	106.489	83.1131	112.6									4	0
Q9HY77	PA3533	>tr|Q9HY77|Q9HY77_PSEAE Glutaredoxin OS=Pseudomonas aeruginosa (strain ATCC 15692 / DSM 22644 / CIP 104116 / JCM 14847 / LMG 12228 / 1C / PRS 101 / PAO1) OX=208964 GN=PA3533 PE=3 SV=1	Glutaredoxin	9	11842.6	6	-0.0274805	-0.476055	1	0.0747786	0.900148	0.0301234	-0.142857	0	0.857143	1	4	3	4	4	6	6	6	6	6	11.3628	11.1151	11.0578	11.4116	11.4004	11.1129	11.0912	11.5275	10.504	11.6683	11.4042	12.0208	11.3395	11.3747	11.4394	2040.2	1998.75	1722.33	2084.58	2403.66	1618.68	2261.11	2882.56	1571.51	3677.94	2299.86	6948.1	3129.98	2886.91	4671.18	4	4
Q9HY79	bfrB	>tr|Q9HY79|Q9HY79_PSEAE Bacterioferritin OS=Pseudomonas aeruginosa (strain ATCC 15692 / DSM 22644 / CIP 104116 / JCM 14847 / LMG 12228 / 1C / PRS 101 / PAO1) OX=208964 GN=bfrB PE=1 SV=1	Bacterioferritin	23	18553.2	12	-0.130899	-0.32593	1	0.220199	0.552949	0.122973	-0.0816327	-0.0608696	0.918367	0.93913	4	3	4	4	7	7	7	7	7	10.9719	10.8103	10.897	10.9447	10.8909	11.1256	10.7663	8.92368	8.2409	9.42583	9.15308	9.50344	9.33645	9.33505	9.15383	1556.01	1618.06	1540.76	1508.24	1688.41	1632.98	1805.21	474.194	327.389	777.212	483.114	1213.58	780.849	702.18	958.089	4	4
Q9HY81	PA3529	>tr|Q9HY81|Q9HY81_PSEAE Alkyl hydroperoxide reductase C OS=Pseudomonas aeruginosa (strain ATCC 15692 / DSM 22644 / CIP 104116 / JCM 14847 / LMG 12228 / 1C / PRS 101 / PAO1) OX=208964 GN=PA3529 PE=1 SV=1	Alkyl hydroperoxide reductase C	23	21821.8	14	0.00851599	0.0431159	1	0.872141	0.960689	0.787755	-0.153285	-0.00598802	1.15328	1.00599	4	3	4	4	14	14	14	14	14	13.6319	13.5188	13.1821	13.4298	13.4971	13.3162	13.2974	13.5695	13.2933	13.7737	13.9074	13.5568	13.7679	13.294	13.3977	9834.54	10576.4	7509.57	8444.1	10280.9	7454.64	10434.5	11870.8	10864.3	15826.7	13039.3	20148.9	16848.8	10919.4	18152.9	4	4
Q9HY82	rnt	>sp|Q9HY82|RNT_PSEAE Ribonuclease T OS=Pseudomonas aeruginosa (strain ATCC 15692 / DSM 22644 / CIP 104116 / JCM 14847 / LMG 12228 / 1C / PRS 101 / PAO1) OX=208964 GN=rnt PE=1 SV=1	Ribonuclease T	10	24722.8	6	-0.114079	-0.201795	1	0.244899	0.429676	0.141439	-0.166667	-0.0985916	0.833333	0.901408	4	3	4	4	5	6	4	4	6	8.72059	8.50942	8.52146	8.43088	8.55696	8.43612	8.39381	8.39573	8.03934	8.49552	8.07467	8.16741	8.44807	8.61952	8.30893	326.81	328.369	296.902	264.071	334.892	253.148	348.603	328.871	284.7	407.839	228.778	480.712	421.828	427.616	533.414	4	4
Q9HY83	PA3526	>tr|Q9HY83|Q9HY83_PSEAE Probable outer membrane protein OS=Pseudomonas aeruginosa (strain ATCC 15692 / DSM 22644 / CIP 104116 / JCM 14847 / LMG 12228 / 1C / PRS 101 / PAO1) OX=208964 GN=PA3526 PE=4 SV=1	Probable outer membrane protein	9	35100	9	0.0244121	0.242491	1	0.389316	0.91464	0.260074	-0.142857	0.0169492	1.14286	0.983051	4	3	4	4	5	5	5	5	5	6.41678	7.07694	6.98637	6.7809	6.9706	6.85347	6.63581	6.10464	6.05321	6.48049	6.70792	6.68431	6.8254	6.45165	7.10453	66.1879	121.659	102.448	84.1446	111.522	84.5184	103.067	67.1954	71.8625	100.903	88.7118	171.96	136.982	95.1612	231.476	4	4
Q9HY84	argG	>sp|Q9HY84|ASSY_PSEAE Argininosuccinate synthase OS=Pseudomonas aeruginosa (strain ATCC 15692 / DSM 22644 / CIP 104116 / JCM 14847 / LMG 12228 / 1C / PRS 101 / PAO1) OX=208964 GN=argG PE=3 SV=1	Argininosuccinate synthase	35	45297.6	26	-0.10497	-0.022361	1	0.934954	0.484284	0.871169	-0.135922	-0.0322581	0.864078	0.967742	4	3	4	4	20	23	21	22	23	11.6639	11.6054	11.5414	11.4433	11.6952	11.5013	11.4377	12.0518	11.6661	12.2075	12.1939	12.1474	12.0908	11.9246	12.291	2513.67	2807.63	2408.27	2130.9	2948.56	2118.8	2874.97	4145.87	3516.84	5344.57	3975.82	7585.23	5268.74	4226.39	8429.23	4	4
Q9HY85	gloA1	>tr|Q9HY85|Q9HY85_PSEAE Lactoylglutathione lyase OS=Pseudomonas aeruginosa (strain ATCC 15692 / DSM 22644 / CIP 104116 / JCM 14847 / LMG 12228 / 1C / PRS 101 / PAO1) OX=208964 GN=gloA1 PE=3 SV=1	Lactoylglutathione lyase	6	14251	4	-0.0978209	-0.260538	1	0.355493	0.669629	0.229425	-0.133333	-0.0526316	0.866667	0.947368	4	3	4	4	3	3	3	3	3	8.73589	8.46338	8.51792	8.47309	8.64515	8.62608	8.66385	7.90391	7.62986	8.0626	8.26806	8.38825	7.78475	7.51206	7.14199	330.294	318.056	296.175	271.912	356.001	288.775	420.359	233.87	214.35	302.111	261.596	560.226	266.353	198.46	237.564	4	4
Q9HY89	PA3520	>tr|Q9HY89|Q9HY89_PSEAE HMA domain-containing protein OS=Pseudomonas aeruginosa (strain ATCC 15692 / DSM 22644 / CIP 104116 / JCM 14847 / LMG 12228 / 1C / PRS 101 / PAO1) OX=208964 GN=PA3520 PE=4 SV=1	HMA domain-containing protein	3	7098.03	3	0	2.56331	1	1.00463e-08	1	4.27152e-10		1		0	0	0	0	3	0	0	0	0	0	0.954243	0.967314	1.09488	1.10722	1.00213	1.00778	1.07019	0.923027	3.32805	1.02535	3.2884	1.11688	3.3677	1.0176	4.35191											8.29096		12.4679		34.3464	0	3
Q9HYA1	PA3508	>tr|Q9HYA1|Q9HYA1_PSEAE Probable transcriptional regulator OS=Pseudomonas aeruginosa (strain ATCC 15692 / DSM 22644 / CIP 104116 / JCM 14847 / LMG 12228 / 1C / PRS 101 / PAO1) OX=208964 GN=PA3508 PE=4 SV=1	Probable transcriptional regulator	6	30877.2	6	-0.396555	0.987638	0.601123	0.00111898	0.0858513	0.000162861	-0.2	0.375	0.8	0.625	3	3	2	3	0	0	0	2	2	6.83066	5.75243	6.28539	6.71095	6.42805	6.42052	5.82042	4.7319	5.79145	4.75114	5.63432	4.67416	6.03055	4.69341	5.34485	88.1796	48.5763	63.0214	80.1625		62.6065	58.5682			30.4311	42.1497	42.6886	78.9568		68.3578	3	3
Q9HYB3	PA3496	>tr|Q9HYB3|Q9HYB3_PSEAE Uncharacterized protein OS=Pseudomonas aeruginosa (strain ATCC 15692 / DSM 22644 / CIP 104116 / JCM 14847 / LMG 12228 / 1C / PRS 101 / PAO1) OX=208964 GN=PA3496 PE=4 SV=1	Uncharacterized protein	1	6883.52	1	0.0651748	-0.163587	1	0.581663	0.774108	0.440409	-0.142857	0	1.14286	1	4	3	4	4	1	1	1	1	1	7.01075	7.05219	6.64878	6.69606	6.63742	6.27039	6.37277	7.72471	6.9438	7.67359	7.55446	7.83405	7.58473	7.263	7.75801	99.9032	119.589	81.0737	79.3394	88.5244	56.419	85.889	206.553	133.228	230.709	159.521	381.534	231.871	166.994	364.101	4	4
Q9HYB4	nth	>tr|Q9HYB4|Q9HYB4_PSEAE Endonuclease III OS=Pseudomonas aeruginosa (strain ATCC 15692 / DSM 22644 / CIP 104116 / JCM 14847 / LMG 12228 / 1C / PRS 101 / PAO1) OX=208964 GN=nth PE=3 SV=1	Endonuclease III	5	23737.4	5	0.61897	0.242369	0.598358	0.587526	0.0848041	0.447891	0.333333	-0.230769	0.666667	1.23077	1	1	4	3	0	3	0	0	3	4.91164	5.53061	4.91164	5.53061	4.91164	4.91164	5.53061	5.03784	5.04875	5.5966	5.06396	5.17941	4.6179	3.63757	5.69028	23.3177						47.9095	32.0775	35.8205	54.6799		60.5909	29.658	13.5312	86.8505	1	4
Q9HYB5	rnfE	>sp|Q9HYB5|RNFE_PSEAE Ion-translocating oxidoreductase complex subunit E OS=Pseudomonas aeruginosa (strain ATCC 15692 / DSM 22644 / CIP 104116 / JCM 14847 / LMG 12228 / 1C / PRS 101 / PAO1) OX=208964 GN=rnfE PE=3 SV=1	Ion-translocating oxidoreductase complex subunit E	1	25794.6	1	0	0.135648	1	0.751904	1	0.636073		0		1	0	0	4	4	0	1	1	0	1	1.02725	0.991481	0.990227	1.0532	1.08916	1.0329	1.04289	3.27583	2.64575	3.54207	3.24117	3.84813	3.84324	2.39066	3.86912								9.45764	6.77262	13.1629	8.0239	24.0797	17.3358	5.70136	24.578	0	4
Q9HYB8	rnfC	>sp|Q9HYB8|RNFC_PSEAE Ion-translocating oxidoreductase complex subunit C OS=Pseudomonas aeruginosa (strain ATCC 15692 / DSM 22644 / CIP 104116 / JCM 14847 / LMG 12228 / 1C / PRS 101 / PAO1) OX=208964 GN=rnfC PE=3 SV=1	Ion-translocating oxidoreductase complex subunit C	8	82359.8	7	-0.91806	-0.0667133	0.00318572	0.8057	0.000171051	0.7052	0.428571	-0.128205	1.42857	0.871795	1	2	4	3	0	4	0	0	4	9.18852	8.5355	9.18852	7.96879	9.18852	9.18852	8.3071	8.32967	8.27923	8.26527	8.10461	8.20104	7.87515	8.52271	8.79286	452.018	334.359		191.699				314.154		347.679	233.576	492.049	283.576	399.863	746.006	2	4
Q9HYC1	PA3488	>tr|Q9HYC1|Q9HYC1_PSEAE Tli4_C domain-containing protein OS=Pseudomonas aeruginosa (strain ATCC 15692 / DSM 22644 / CIP 104116 / JCM 14847 / LMG 12228 / 1C / PRS 101 / PAO1) OX=208964 GN=PA3488 PE=4 SV=1	Tli4_C domain-containing protein	2	26623.2	2	0	0.550346	1	0.0209493	1	0.00608034		0.2		0.8	0	0	3	4	0	0	1	0	1	1.02058	1.01648	1.07783	1.08034	1.01263	1.01922	1.06644	5.23893	5.70757	4.61047	5.12547	4.55109	5.14733	4.42231	5.04381								36.8753	56.5529	27.6041	29.6223		42.807	23.3113	55.4839	0	4
Q9HYC2	pldA	>tr|Q9HYC2|Q9HYC2_PSEAE Phospholipase D OS=Pseudomonas aeruginosa (strain ATCC 15692 / DSM 22644 / CIP 104116 / JCM 14847 / LMG 12228 / 1C / PRS 101 / PAO1) OX=208964 GN=pldA PE=4 SV=1	Phospholipase D	3	122341	3	0	0.450657	1	0.0198401	1	0.00567787		0.125		0.875	0	0	3	4	0	0	1	0	1	1.01886	1.04386	1.08918	1.00915	0.947263	0.943552	0.976411	3.93899	4.73301	4.58741	4.79077	4.19566	4.36462	4.12781	4.7641								14.9767	28.7794	27.1664	23.489	30.6385	24.8826		45.7051	0	4
Q9HYC4	tsi3	>sp|Q9HYC4|TSI3_PSEAE Immune protein Tsi3 OS=Pseudomonas aeruginosa (strain ATCC 15692 / DSM 22644 / CIP 104116 / JCM 14847 / LMG 12228 / 1C / PRS 101 / PAO1) OX=208964 GN=tsi3 PE=1 SV=1	Immune protein Tsi3	3	15791.7	3	-0.13515	0.278728	1	0.408955	0.620863	0.277987	-0.142857	-0.1	0.857143	1.1	4	3	4	4	2	2	2	2	2	6.28046	6.19394	7.08216	6.53116	6.33367	6.36403	6.41469	6.542	6.57716	6.82269	6.58098	7.11393	7.08189	5.90651	7.26001	60.22	65.9682	109.482	70.7698	71.7177	60.2026	88.4212	90.9913	103.331	127.913	81.2397	231.608	163.635	65.2164	257.815	4	4
Q9HYC5	tse3	>sp|Q9HYC5|TSE3_PSEAE Peptidoglycan muramidase Tse3 OS=Pseudomonas aeruginosa (strain ATCC 15692 / DSM 22644 / CIP 104116 / JCM 14847 / LMG 12228 / 1C / PRS 101 / PAO1) OX=208964 GN=tse3 PE=1 SV=1	Peptidoglycan muramidase Tse3	3	44394.3	3	-0.0377975	-0.131281	1	0.347749	0.739471	0.222734	0.333333	0.166667	1.33333	1.16667	1	1	2	3	0	0	0	0	0	4.81886	4.78106	4.81886	4.78106	4.81886	4.81886	4.78106	5.23864	5.0914	5.01553	5.07027	5.37729	5.14502	5.19693	4.99657	21.8654	24.7751								36.5517	28.5102	69.4984	42.7386		53.6963	1	3
Q9HYC6	PA3483	>tr|Q9HYC6|Q9HYC6_PSEAE Uncharacterized protein OS=Pseudomonas aeruginosa (strain ATCC 15692 / DSM 22644 / CIP 104116 / JCM 14847 / LMG 12228 / 1C / PRS 101 / PAO1) OX=208964 GN=PA3483 PE=4 SV=1	Uncharacterized protein	8	28619.5	8	-0.206096	0.0792379	0.969115	0.750531	0.260324	0.634341	-0.173913	0.0344828	0.826087	0.965517	4	3	4	4	6	7	7	5	7	8.12246	7.40678	7.60394	7.74638	7.81533	7.7665	7.70972	7.72401	7.85747	8.26983	7.88034	8.12758	8.16842	7.66905	8.20121	215.894	152.909	157.185	164.311	200.286	159.147	216.97	206.452	250.98	348.78	199.947	467.622	347.499	221.276	495.037	4	4
Q9HYC7	metG	>sp|Q9HYC7|SYM_PSEAE Methionine--tRNA ligase OS=Pseudomonas aeruginosa (strain ATCC 15692 / DSM 22644 / CIP 104116 / JCM 14847 / LMG 12228 / 1C / PRS 101 / PAO1) OX=208964 GN=metG PE=3 SV=1	Methionine--tRNA ligase	36	74903.4	28	0.0164522	-0.343523	1	0.0328919	0.899432	0.0107536	-0.122172	-0.0144928	1.12217	0.985507	4	3	4	4	23	26	27	26	27	11.0811	11.1498	10.9242	11.1359	11.2506	11.0463	10.9903	11.862	11.3396	12.017	11.6508	11.9834	11.6075	11.7334	11.6238	1678.37	2047.33	1570.01	1721.96	2166.52	1545.72	2108.42	3634.67	2804.56	4683.32	2728.64	6770.47	3768.88	3701.89	5307.97	4	4
Q9HYC8	PA3481	>tr|Q9HYC8|Q9HYC8_PSEAE Iron-sulfur cluster carrier protein OS=Pseudomonas aeruginosa (strain ATCC 15692 / DSM 22644 / CIP 104116 / JCM 14847 / LMG 12228 / 1C / PRS 101 / PAO1) OX=208964 GN=PA3481 PE=3 SV=1	Iron-sulfur cluster carrier protein	16	38888.8	14	0.0600607	-0.00320458	1	1	0.664491	0.979996	-0.116279	-0.037037	1.11628	0.962963	4	3	4	4	9	12	11	9	12	9.68535	9.52327	9.55849	9.67045	9.15464	9.43788	9.36373	9.53778	9.4228	9.58653	9.6837	9.54381	9.55521	9.53484	9.52845	637.846	663.075	609.244	623.549	506.784	506.915	682.818	725.803	742.762	868.795	697.883	1248.02	908.694	806.479	1242.15	4	4
Q9HYC9	dcd	>sp|Q9HYC9|DCD_PSEAE dCTP deaminase OS=Pseudomonas aeruginosa (strain ATCC 15692 / DSM 22644 / CIP 104116 / JCM 14847 / LMG 12228 / 1C / PRS 101 / PAO1) OX=208964 GN=dcd PE=3 SV=1	dCTP deaminase	8	21154.1	4	-0.0995785	-0.274712	1	0.32939	0.665242	0.207833	-0.130435	-0.0322581	0.869565	0.967742	4	3	4	4	4	4	4	4	4	8.27708	8.48993	8.69187	8.1669	8.50315	8.1416	8.25471	8.92063	8.33176	9.49492	9.03122	9.4034	8.96712	8.59089	8.98089	240.316	323.964	334.127	219.915	322.631	206.403	316.56	473.191	348.671	815.342	443.982	1132.28	604.485	419.212	849.856	4	4
Q9HYD1	rhlB	>tr|Q9HYD1|Q9HYD1_PSEAE Rhamnosyltransferase chain B OS=Pseudomonas aeruginosa (strain ATCC 15692 / DSM 22644 / CIP 104116 / JCM 14847 / LMG 12228 / 1C / PRS 101 / PAO1) OX=208964 GN=rhlB PE=4 SV=1	Rhamnosyltransferase chain B	15	47072.8	14	-0.924563	1.00517	0.0795486	0.00831917	0.00598403	0.0018865	-0.368421	0.12	0.631579	0.88	3	2	4	4	0	8	12	0	12	7.28762	6.77661	6.89622	5.86751	7.33097	7.41735	6.28131	9.13989	9.34817	9.20406	9.98307	8.76652	10.2523	8.00095	9.54856		98.7947	96.2425	44.6755	143.168	124.938		550.859	705.319	666.472	858.814	728.173	1473.21	278.513	1259.6	3	4
Q9HYD5	maeA	>sp|Q9HYD5|MAO1_PSEAE NAD-dependent malic enzyme OS=Pseudomonas aeruginosa (strain ATCC 15692 / DSM 22644 / CIP 104116 / JCM 14847 / LMG 12228 / 1C / PRS 101 / PAO1) OX=208964 GN=maeA PE=3 SV=1	NAD-dependent malic enzyme	19	62420.3	14	0.126527	0.0583041	1	0.821028	0.483173	0.725477	-0.117117	0.0289855	1.11712	0.971014	4	3	4	4	12	13	13	13	13	9.83566	10.3544	10.4514	10.1505	10.2142	9.87488	10.1568	9.90277	9.89584	10.3055	10.2263	10.2458	10.0619	9.92379	10.427	707.887	1179.63	1131.33	869.726	1056.28	686.257	1183.17	934.74	1030.98	1430.06	1016.52	2030.19	1291.1	1056.04	2315.62	4	4
Q9HYD6	PA3470	>tr|Q9HYD6|Q9HYD6_PSEAE Nudix hydrolase domain-containing protein OS=Pseudomonas aeruginosa (strain ATCC 15692 / DSM 22644 / CIP 104116 / JCM 14847 / LMG 12228 / 1C / PRS 101 / PAO1) OX=208964 GN=PA3470 PE=4 SV=1	Nudix hydrolase domain-containing protein	7	16672.9	7	0.465394	-0.281476	0.485493	0.327166	0.0610693	0.206251	0.0666667	0.0434783	0.933333	1.04348	3	3	4	4	0	2	3	1	3	5.28925	5.98721	5.31126	6.06035	4.99201	6.27374	5.74832	6.57111	6.08344	6.52261	6.39145	6.2258	6.11092	6.67405	6.28183	30.294	57.1614		51.0648	28.2974	56.5503	55.7131	92.8454	73.3843	103.892	71.2388	125.141	83.4806	111.022	130.872	3	4
Q9HYD7	PA3469	>tr|Q9HYD7|Q9HYD7_PSEAE RibD_C domain-containing protein OS=Pseudomonas aeruginosa (strain ATCC 15692 / DSM 22644 / CIP 104116 / JCM 14847 / LMG 12228 / 1C / PRS 101 / PAO1) OX=208964 GN=PA3469 PE=4 SV=1	RibD_C domain-containing protein	4	19629.2	4	-0.188213	0.277486	0.969115	0.171863	0.269608	0.0875946	-0.111111	-0.0666667	0.888889	1.06667	4	3	4	4	3	4	2	4	4	8.55811	8.16025	8.22382	8.26816	8.19425	8.4902	8.10673	6.85895	7.48714	7.20423	7.40206	6.82559	7.33201	7.0602	6.83771	292	257.781	241.554	235.905	260.445	262.817	285.7	113.347	194.159	166.638	143.529	189.652	194.612	145.095	192.391	4	4
Q9HYD8	PA3468	>tr|Q9HYD8|Q9HYD8_PSEAE Uncharacterized protein OS=Pseudomonas aeruginosa (strain ATCC 15692 / DSM 22644 / CIP 104116 / JCM 14847 / LMG 12228 / 1C / PRS 101 / PAO1) OX=208964 GN=PA3468 PE=4 SV=1	Uncharacterized protein	7	49395.3	6	-0.0715255	-0.127671	1	0.602471	0.702284	0.464045	-0.290323	0.0212766	0.709677	1.02128	4	3	4	4	3	5	5	3	5	6.79253	6.94946	6.72073	7.01584	7.34758	7.08987	6.78315	7.98941	7.62128	8.01796	7.89552	8.24713	7.79605	7.48155	7.91251	85.8794	111.37	85.2193	99.0269	144.825	99.567	114.149	248.149	213.078	292.907	202.063	508.022	268.448	194.308	405.257	4	4
Q9HYE0	PA3466	>tr|Q9HYE0|Q9HYE0_PSEAE Probable ATP-dependent RNA helicase OS=Pseudomonas aeruginosa (strain ATCC 15692 / DSM 22644 / CIP 104116 / JCM 14847 / LMG 12228 / 1C / PRS 101 / PAO1) OX=208964 GN=PA3466 PE=3 SV=1	Probable ATP-dependent RNA helicase	19	48989.7	17	0.0147817	-0.343392	1	0.0714472	0.924489	0.028353	-0.183673	0	1.18367	1	4	3	4	4	10	13	10	10	13	8.94089	9.24613	9.06531	9.00011	9.13332	9.0272	8.92314	9.1707	8.82029	9.44883	8.86911	9.63761	9.06981	9.0457	9.17007	380.724	547.187	432.84	391.81	499.351	381.337	503.125	562.753	489.191	789.706	396.793	1331.86	649.083	574.575	968.931	4	4
Q9HYE1	PA3465	>tr|Q9HYE1|Q9HYE1_PSEAE MFS domain-containing protein OS=Pseudomonas aeruginosa (strain ATCC 15692 / DSM 22644 / CIP 104116 / JCM 14847 / LMG 12228 / 1C / PRS 101 / PAO1) OX=208964 GN=PA3465 PE=4 SV=1	MFS domain-containing protein	4	62045.7	4	0.646548	0.558687	0.51841	0.170004	0.0678215	0.0861834	0.111111	0.04	0.888889	0.96	2	2	4	4	0	2	2	0	2	3.69208	5.12857	4.98685	5.00567	4.23553	4.34364	4.74898	4.96909	5.72461	5.40083	4.71461	5.24749	5.81868	4.19658	5.79084	10.013	31.5228	25.6206				27.8694	30.5848	57.2249	47.7415	22.2811	63.5186	68.1729	19.935	93.1204	2	4
Q9HYE5	PA3461	>tr|Q9HYE5|Q9HYE5_PSEAE Uncharacterized protein OS=Pseudomonas aeruginosa (strain ATCC 15692 / DSM 22644 / CIP 104116 / JCM 14847 / LMG 12228 / 1C / PRS 101 / PAO1) OX=208964 GN=PA3461 PE=3 SV=1	Uncharacterized protein	14	43294.6	12	-0.0890308	1.31388	1	0.00217969	0.779801	0.000363578	-0.168831	0.214286	0.831169	0.785714	4	3	4	4	9	5	10	8	10	8.90516	8.90817	9.49578	9.03853	8.91534	9.43558	9.3501	7.64815	8.53609	8.52841	9.61207	8.33266	9.45993	7.11726	9.2739	371.41	432.911	583.329	402.386	429.326	506.107	676.397	195.877	401.72	417.243	664.078	539.049	850.621	150.948	1041.23	4	4
Q9HYE6	PA3460	>tr|Q9HYE6|Q9HYE6_PSEAE Probable acetyltransferase OS=Pseudomonas aeruginosa (strain ATCC 15692 / DSM 22644 / CIP 104116 / JCM 14847 / LMG 12228 / 1C / PRS 101 / PAO1) OX=208964 GN=PA3460 PE=4 SV=1	Probable acetyltransferase	20	64977.3	19	-0.139625	0.609321	1	0.0150138	0.483946	0.00395378	-0.0740741	0.153153	0.925926	0.846847	4	3	4	4	12	7	11	12	12	9.48073	9.16162	9.40518	9.02796	9.0472	9.50715	9.47174	7.69199	8.41405	8.23652	9.02733	8.28034	8.71885	7.89041	8.37631	553.502	516.055	547.822	399.447	470.413	531.849	735.901	201.921	369.135	340.818	442.787	519.85	508.921	257.97	558.917	4	4
Q9HYE7	PA3459	>tr|Q9HYE7|Q9HYE7_PSEAE Probable glutamine amidotransferase OS=Pseudomonas aeruginosa (strain ATCC 15692 / DSM 22644 / CIP 104116 / JCM 14847 / LMG 12228 / 1C / PRS 101 / PAO1) OX=208964 GN=PA3459 PE=3 SV=1	Probable glutamine amidotransferase	31	66028.1	24	0.0265574	1.38795	1	0.000223891	0.917657	2.38597e-05	-0.150259	0.153439	1.15026	0.846561	4	3	4	4	21	11	18	20	21	9.99571	10.2597	10.3353	9.93375	10.0084	10.2391	10.3201	8.16298	9.33783	9.0701	10.2956	8.82229	10.2181	8.09518	9.85084	790.939	1104.72	1043.83	748.396	915.834	883.339	1324.91	279.874	700.279	607.371	1066.54	756.87	1438.7	297.311	1553.19	4	4
Q9HYE8	PA3458	>tr|Q9HYE8|Q9HYE8_PSEAE Probable transcriptional regulator OS=Pseudomonas aeruginosa (strain ATCC 15692 / DSM 22644 / CIP 104116 / JCM 14847 / LMG 12228 / 1C / PRS 101 / PAO1) OX=208964 GN=PA3458 PE=4 SV=1	Probable transcriptional regulator	7	17599.2	7	0.04244	0.0263534	1	0.950624	0.8405	0.892586	-0.103448	0.0666667	1.10345	0.933333	4	3	4	4	3	4	5	3	5	6.71255	6.59491	7.1783	6.88876	6.55601	6.62739	6.94933	8.03475	7.58054	8.1897	7.91483	7.75131	8.07523	7.30352	7.81408	81.2484	87.1042	117.026	90.6771	83.6677	72.2593	128.085	256.071	207.146	329.935	204.785	360.267	325.762	171.75	378.531	4	4
Q9HYF0	mnmC	>sp|Q9HYF0|MNMC_PSEAE tRNA 5-methylaminomethyl-2-thiouridine biosynthesis bifunctional protein MnmC OS=Pseudomonas aeruginosa (strain ATCC 15692 / DSM 22644 / CIP 104116 / JCM 14847 / LMG 12228 / 1C / PRS 101 / PAO1) OX=208964 GN=mnmC PE=3 SV=1	tRNA 5-methylaminomethyl-2-thiouridine biosynthesis bifunctional protein MnmC	17	70517.6	17	0.230054	-0.555181	1	0.0974596	0.410016	0.0427399	-0.0526316	-0.168317	1.05263	0.831683	3	3	4	4	0	10	7	2	10	8.4248	7.42608	7.01302	8.30584	7.48377	7.31951	7.63907	8.40558	7.74582	8.23531	7.79524	8.57055	7.86048	8.56919	8.15837	266.228	154.969	104.359	242.147	159.162		206.6	331.124	232.29	340.531	188.494	635.684	280.707	412.955	480.552	3	4
Q9HYF1	PA3455	>sp|Q9HYF1|PK22_PSEAE Polyphosphate:AMP phosphotransferase OS=Pseudomonas aeruginosa (strain ATCC 15692 / DSM 22644 / CIP 104116 / JCM 14847 / LMG 12228 / 1C / PRS 101 / PAO1) OX=208964 GN=PA3455 PE=1 SV=1	Polyphosphate:AMP phosphotransferase	25	58331.5	22	-0.121709	0.509019	1	0.0202217	0.489718	0.00579809	-0.165468	0.038961	0.834532	0.961039	4	3	4	4	18	14	16	17	18	10.0435	10.1393	10.2984	9.97203	10.0686	10.2946	10.0524	9.38647	9.79657	9.62662	9.72873	9.48702	9.91489	8.75721	9.85323	817.585	1016.24	1017.44	768.516	954.918	918	1100.59	653.538	962.421	893.276	720.005	1199.85	1165.98	470.436	1555.77	4	4
Q9HYF2	PA3454	>tr|Q9HYF2|Q9HYF2_PSEAE Probable acyl-CoA thiolase OS=Pseudomonas aeruginosa (strain ATCC 15692 / DSM 22644 / CIP 104116 / JCM 14847 / LMG 12228 / 1C / PRS 101 / PAO1) OX=208964 GN=PA3454 PE=3 SV=1	Probable acyl-CoA thiolase	5	42049.9	5	0.000349522	0.228207	1	0.529908	0.999009	0.387068	-0.172414	0.0322581	1.17241	0.967742	4	3	4	4	3	1	2	2	3	5.41622	4.77297	5.31098	5.67762	5.28347	5.15557	5.42514	4.19183	5.4121	5.1322	4.422	4.90469	4.97683	5.14867	5.47928	33.081	24.6364	32.0746	39.1658	34.6326	26.0515	44.532	17.8454	46.0798	39.6304	18.1908	50.0851	38.0356	38.5677	75.0337	4	4
Q9HYF3	PA3453	>sp|Q9HYF3|Y3453_PSEAE UPF0502 protein PA3453 OS=Pseudomonas aeruginosa (strain ATCC 15692 / DSM 22644 / CIP 104116 / JCM 14847 / LMG 12228 / 1C / PRS 101 / PAO1) OX=208964 GN=PA3453 PE=3 SV=1	UPF0502 protein PA3453	11	24160.4	10	-0.201619	0.274244	0.855213	0.111694	0.168838	0.0504625	-0.104478	0.0120482	0.895522	0.987952	4	3	4	4	7	8	9	8	9	8.99847	8.87357	9.00069	8.96159	9.14998	9.05801	8.71534	9.02325	9.14241	8.81311	9.2895	8.95775	9.19978	8.58977	8.84917	396.228	422.651	413.882	381.489	505.149	389.566	435.633	508.076	611.567	508.269	531.025	831.381	710.269	418.886	775.696	4	4
Q9HYF4	mqo1	>sp|Q9HYF4|MQO1_PSEAE Probable malate:quinone oxidoreductase 1 OS=Pseudomonas aeruginosa (strain ATCC 15692 / DSM 22644 / CIP 104116 / JCM 14847 / LMG 12228 / 1C / PRS 101 / PAO1) OX=208964 GN=mqo1 PE=3 SV=1	Probable malate:quinone oxidoreductase 1	31	57210.3	21	-0.037253	-0.806737	1	0.000886104	0.83075	0.000120997	-0.127907	-0.0452261	0.872093	0.954774	4	3	4	4	18	17	17	18	18	11.6191	11.5382	11.4685	11.5288	11.7272	11.2815	11.3934	11.8965	10.8202	11.9755	11.2112	12.2463	11.0456	11.6558	11.47	2436.79	2679.95	2289.66	2261.01	3014.65	1819.34	2787.93	3722.69	1956.65	4550.45	2011.92	8123.63	2553.17	3508.03	4771.4	4	4
Q9HYF6	PA3450	>tr|Q9HYF6|Q9HYF6_PSEAE Alkyl hydroperoxide reductase C OS=Pseudomonas aeruginosa (strain ATCC 15692 / DSM 22644 / CIP 104116 / JCM 14847 / LMG 12228 / 1C / PRS 101 / PAO1) OX=208964 GN=PA3450 PE=3 SV=1	Alkyl hydroperoxide reductase C	19	24164.4	17	-0.0493708	-0.381062	1	0.189935	0.836819	0.100532	-0.169492	0.0247934	0.830508	1.02479	4	3	4	4	12	12	11	13	13	10.494	10.7738	11.3669	10.6485	10.8884	10.4929	10.8613	9.3973	8.60469	9.10701	8.77627	9.6977	9.05913	9.30515	9.54283	1117.25	1577.6	2133.96	1228.3	1685.52	1053.25	1928.03	658.461	421.284	623.111	372.063	1388.51	644.294	687.776	1254.6	4	4
Q9HYG0	PA3446	>tr|Q9HYG0|Q9HYG0_PSEAE FMN_red domain-containing protein OS=Pseudomonas aeruginosa (strain ATCC 15692 / DSM 22644 / CIP 104116 / JCM 14847 / LMG 12228 / 1C / PRS 101 / PAO1) OX=208964 GN=PA3446 PE=4 SV=1	FMN_red domain-containing protein	6	21517.9	6	0.0798353	-0.636766	1	0.017411	0.708058	0.00481102	-0.04	-0.212121	1.04	0.787879	4	3	4	3	2	3	0	4	4	6.19307	6.41425	6.45051	6.2782	5.74504	6.4259	6.15795	6.23013	5.66244	6.32805	5.17512	6.55553	5.64968	5.82591	5.90531	56.6806	76.8515	70.6634	59.3884	47.6906	62.8405	74.0064	73.3021		90.7853	30.6595	157.275	60.6371	61.6728	100.81	4	4
Q9HYG1	PA3445	>tr|Q9HYG1|Q9HYG1_PSEAE PBPb domain-containing protein OS=Pseudomonas aeruginosa (strain ATCC 15692 / DSM 22644 / CIP 104116 / JCM 14847 / LMG 12228 / 1C / PRS 101 / PAO1) OX=208964 GN=PA3445 PE=3 SV=1	PBPb domain-containing protein	9	35184.4	9	-0.224049	-0.117421	0.970249	0.660818	0.272114	0.528618	-0.106383	0.2	0.893617	1.2	4	3	2	2	4	0	0	6	6	6.82501	6.06668	6.93828	6.73467	6.34612	6.83651	6.73594	5.158	4.94686	5.38495	5.07598	4.83057	5.18663	5.04966	4.74402	87.8348	60.3984	99.0896	81.4911	72.3392	83.5303	110.474			47.2186		47.5767	43.9891		45.0734	4	2
Q9HYG2	ssuD	>sp|Q9HYG2|SSUD_PSEAE Alkanesulfonate monooxygenase OS=Pseudomonas aeruginosa (strain ATCC 15692 / DSM 22644 / CIP 104116 / JCM 14847 / LMG 12228 / 1C / PRS 101 / PAO1) OX=208964 GN=ssuD PE=1 SV=3	Alkanesulfonate monooxygenase	6	41566.9	5	0.606415	-0.108614	0.252123	0.750394	0.02357	0.634021	0.047619	-0.2	0.952381	0.8	3	3	1	1	0	0	0	3	3	4.82804	5.67765	6.04595	6.33232	5.00991	5.03421	5.49785	4.82232	4.71371	4.82232	4.71371	4.82232	4.71371	4.82232	4.71371	22.0049	46.1227	53.3838	61.6586	28.6506		46.8337					47.3056			44.1362	3	1
Q9HYG5	PA3441	>tr|Q9HYG5|Q9HYG5_PSEAE Probable molybdopterin-binding protein OS=Pseudomonas aeruginosa (strain ATCC 15692 / DSM 22644 / CIP 104116 / JCM 14847 / LMG 12228 / 1C / PRS 101 / PAO1) OX=208964 GN=PA3441 PE=4 SV=1	Probable molybdopterin-binding protein	5	7585.9	4	-0.0504275	0.331839	1	0.350253	0.861193	0.225005	-0.142857	-0.2	0.857143	1.2	4	3	2	2	3	0	0	3	3	7.64814	7.47951	7.45357	7.79807	7.43188	7.80409	7.3244	3.81483	3.80433	2.94692	4.37112	4.6832	4.17217	3.74238	4.16706	155.401	160.815	141.627	170.305	153.54	163.349	166.114		15.119	8.71354	17.5604	42.9569				4	2
Q9HYG6	PA3440	>tr|Q9HYG6|Q9HYG6_PSEAE DUF1244 domain-containing protein OS=Pseudomonas aeruginosa (strain ATCC 15692 / DSM 22644 / CIP 104116 / JCM 14847 / LMG 12228 / 1C / PRS 101 / PAO1) OX=208964 GN=PA3440 PE=4 SV=1	DUF1244 domain-containing protein	13	11637	10	0.0806241	0.0179274	1	0.96039	0.633134	0.908407	-0.131579	0.0117647	1.13158	0.988235	4	3	4	4	8	7	6	8	8	10.9811	10.8498	10.4503	10.7919	10.7299	10.7208	10.7617	10.788	10.5685	11.1817	11.0572	10.6648	10.7548	10.6548	10.9806	1565.93	1663.02	1130.42	1356.59	1510.15	1233.51	1799.46	1726.57	1643.39	2624.95	1808.25	2714.4	2086.98	1752.76	3398.63	4	4
Q9HYG7	folX	>tr|Q9HYG7|Q9HYG7_PSEAE D-erythro-7,8-dihydroneopterin triphosphate epimerase OS=Pseudomonas aeruginosa (strain ATCC 15692 / DSM 22644 / CIP 104116 / JCM 14847 / LMG 12228 / 1C / PRS 101 / PAO1) OX=208964 GN=folX PE=1 SV=1	D-erythro-7,8-dihydroneopterin triphosphate epimerase	8	14200.5	4	-0.00147529	-0.233572	1	0.523273	0.995848	0.379654	-0.166667	-0.0769231	0.833333	0.923077	4	3	4	4	4	4	4	4	4	7.73172	7.89727	8.4625	7.67769	7.7195	7.68902	8.12266	7.91287	6.8412	8.19172	7.78998	7.97577	7.96186	7.77748	8.33052	164.67	214.826	285.013	156.671	187.414	150.826	288.873	235.328	124.083	330.397	187.808	420.915	301.143	238.548	541.455	4	4
Q9HYG8	folE1	>sp|Q9HYG8|GCH11_PSEAE GTP cyclohydrolase 1 1 OS=Pseudomonas aeruginosa (strain ATCC 15692 / DSM 22644 / CIP 104116 / JCM 14847 / LMG 12228 / 1C / PRS 101 / PAO1) OX=208964 GN=folE1 PE=3 SV=1	GTP cyclohydrolase 1 1	10	20833.2	9	0.0436084	-0.28901	1	0.136838	0.785225	0.0651185	-0.186441	-0.0144928	1.18644	0.985507	4	3	4	4	7	7	7	6	7	8.02726	8.00987	7.98572	8.33332	8.41557	8.46365	8.45678	8.33054	8.0603	8.3255	7.8741	8.43679	7.93913	8.12049	8.18375	202.106	232.265	204.805	246.805	303.627	258.026	364.156	314.343	288.866	362.5	199.084	579.396	296.436	302.573	489.083	4	4
Q9HYG9	folM	>tr|Q9HYG9|Q9HYG9_PSEAE Dihydromonapterin reductase, FolM OS=Pseudomonas aeruginosa (strain ATCC 15692 / DSM 22644 / CIP 104116 / JCM 14847 / LMG 12228 / 1C / PRS 101 / PAO1) OX=208964 GN=folM PE=4 SV=1	Dihydromonapterin reductase, FolM	5	25402.9	5	-0.046217	-0.116031	1	0.777719	0.874138	0.668343	-0.111111	0	0.888889	1	4	3	4	4	3	2	2	4	4	7.43195	6.92889	7.30439	7.56647	6.32967	7.39377	6.71083	6.05804	5.48519	6.39993	6.43767	6.37165	6.16873	6.2114	6.48531	133.775	109.793	127.714	145.047	71.5193	122.913	108.568	65.0599	48.4744	95.4232	73.5578	138.454	86.8933	80.5632	150.695	4	4
Q9HYH1	PA3435	>sp|Q9HYH1|Y3435_PSEAE Uncharacterized protein PA3435 OS=Pseudomonas aeruginosa (strain ATCC 15692 / DSM 22644 / CIP 104116 / JCM 14847 / LMG 12228 / 1C / PRS 101 / PAO1) OX=208964 GN=PA3435 PE=1 SV=1	Uncharacterized protein PA3435	4	15871	4	0.00338062	-0.254343	1	0.290362	0.986312	0.176278	-0.142857	0	1.14286	1	4	3	4	4	4	4	4	4	4	8.1625	8.55529	8.4317	7.88879	8.36828	8.07859	8.34686	8.70967	7.96636	8.54091	8.1985	8.77384	8.64633	8.51123	8.70709	221.968	338.978	278.992	181.358	293.836	197.583	337.441	408.822	270.657	420.875	249.283	731.875	483.97	396.693	702.945	4	4
Q9HYH5	PA3430	>sp|Q9HYH5|Y3430_PSEAE Putative aldolase class 2 protein PA3430 OS=Pseudomonas aeruginosa (strain ATCC 15692 / DSM 22644 / CIP 104116 / JCM 14847 / LMG 12228 / 1C / PRS 101 / PAO1) OX=208964 GN=PA3430 PE=3 SV=1	Putative aldolase class 2 protein PA3430	2	28025.2	2	-3.40985	4.02959	4.73408e-08	1.2653e-09	1.70319e-09	5.00049e-11	-1	1	0	0	2	0	0	2	0	0	0	0	0	4.42422	1.09391	4.3588	1.14991	4.46732	4.62049	0.929755	1.01198	5.24527	1.06704	5.06552	1.08982	5.92491	1.0636	4.1151			16.5778			17.9787							73.3821		29.1472	2	2
Q9HYH6	PA3429	>tr|Q9HYH6|Q9HYH6_PSEAE Probable epoxide hydrolase OS=Pseudomonas aeruginosa (strain ATCC 15692 / DSM 22644 / CIP 104116 / JCM 14847 / LMG 12228 / 1C / PRS 101 / PAO1) OX=208964 GN=PA3429 PE=4 SV=1	Probable epoxide hydrolase	1	33814.8	1	0.001438	0	1	1	0.99135	1	0		1		2	2	0	0	0	0	0	0	0	3.33119	3.33746	3.02399	3.09042	3.49125	3.34955	3.47341	1.05732	1.08465	1.02403	1.00931	1.12472	1.05019	1.07963	1.04557			6.57217	6.51754	9.99938		11.5118									2	0
Q9HYH8	PA3427	>tr|Q9HYH8|Q9HYH8_PSEAE Probable short-chain dehydrogenase OS=Pseudomonas aeruginosa (strain ATCC 15692 / DSM 22644 / CIP 104116 / JCM 14847 / LMG 12228 / 1C / PRS 101 / PAO1) OX=208964 GN=PA3427 PE=3 SV=1	Probable short-chain dehydrogenase	5	32323.3	5	-0.0303085	0.389351	1	0.191596	0.901811	0.10162	-0.117647	0	0.882353	1	4	3	4	4	4	4	4	5	5	7.00174	7.39371	7.11218	6.41135	6.8995	6.54485	6.77271	6.31744	6.54542	6.54432	6.2033	6.33263	6.92937	5.83227	6.90597	99.2818	151.531	111.784	65.1304	106.159	68.241	113.326	77.8751	101.082	105.468	62.5282	134.76	147.219	61.9451	201.712	4	4
Q9HYH9	PA3426	>tr|Q9HYH9|Q9HYH9_PSEAE Probable enoyl CoA-hydratase/isomerase OS=Pseudomonas aeruginosa (strain ATCC 15692 / DSM 22644 / CIP 104116 / JCM 14847 / LMG 12228 / 1C / PRS 101 / PAO1) OX=208964 GN=PA3426 PE=3 SV=1	Probable enoyl CoA-hydratase/isomerase	10	26998.6	9	-0.143233	0.89005	1	0.00135437	0.483172	0.000203765	-0.121212	0.129032	0.878788	0.870968	4	3	4	4	7	5	6	8	8	8.81023	8.63368	8.83357	8.54285	8.82429	8.59224	8.68903	6.59568	7.00217	7.0734	7.74085	6.77386	7.75256	6.30943	7.81698	347.76	357.906	368.611	285.382	403.069	282.081	427.76	94.4402	138.73	152.191	181.521	182.971	260.477	86.228	379.29	4	4
Q9HYI3	PA3422	>tr|Q9HYI3|Q9HYI3_PSEAE Uncharacterized protein OS=Pseudomonas aeruginosa (strain ATCC 15692 / DSM 22644 / CIP 104116 / JCM 14847 / LMG 12228 / 1C / PRS 101 / PAO1) OX=208964 GN=PA3422 PE=4 SV=1	Uncharacterized protein	11	64349.3	10	-0.0434415	1.77132	1	1.58236e-05	0.864195	1.17739e-06	-0.0769231	0.62963	0.923077	0.37037	4	3	2	4	7	0	3	8	8	8.01117	8.26013	8.40204	8.23931	8.55537	8.68662	8.61164	5.34894	6.88333	5.45329	6.49915	5.31416	7.87538	5.38459	7.3284	199.865	276.261	273.316	231.235	334.523	301.15	405.418		127.76	49.5093	76.7603	66.5227	283.623		270.331	4	4
Q9HYI4	PA3421	>tr|Q9HYI4|Q9HYI4_PSEAE Uncharacterized protein OS=Pseudomonas aeruginosa (strain ATCC 15692 / DSM 22644 / CIP 104116 / JCM 14847 / LMG 12228 / 1C / PRS 101 / PAO1) OX=208964 GN=PA3421 PE=4 SV=1	Uncharacterized protein	27	50690.2	24	-0.0714757	0.966946	1	0.063897	0.866647	0.0243119	-0.153846	0.333333	0.846154	0.666667	4	3	3	4	17	0	3	17	17	10.0276	10.0169	10.1243	9.7653	10.2122	9.94459	10.2348	8.20128	9.50472	8.01295	8.56614	6.6452	7.9283	8.78673	9.51477	808.602	933.619	901.801	665.921	1054.79	720.229	1248.88		786.159	291.89	321.635	167.36	294.219	480.162	1230.43	4	4
Q9HYI6	PA3419	>sp|Q9HYI6|Y3419_PSEAE UPF0162 protein PA3419 OS=Pseudomonas aeruginosa (strain ATCC 15692 / DSM 22644 / CIP 104116 / JCM 14847 / LMG 12228 / 1C / PRS 101 / PAO1) OX=208964 GN=PA3419 PE=3 SV=1	UPF0162 protein PA3419	11	29935.3	11	-0.352036	0.768725	0.65359	0.0043068	0.0991622	0.000820927	-0.08	0.172414	0.92	0.827586	4	3	4	4	4	2	5	6	6	7.38828	6.41682	6.89567	6.63373	6.97781	7.31605	7.32671	6.68713	7.25991	6.67109	7.19503	6.70109	7.42026	6.38382	7.64283	129.786	76.9886	96.2061	75.9847	112.081	116.467	166.38	100.621	165.866	115.155	124.342	173.971	206.888	90.7907	336.162	4	4
Q9HYI7	ldh	>tr|Q9HYI7|Q9HYI7_PSEAE Leucine dehydrogenase OS=Pseudomonas aeruginosa (strain ATCC 15692 / DSM 22644 / CIP 104116 / JCM 14847 / LMG 12228 / 1C / PRS 101 / PAO1) OX=208964 GN=ldh PE=3 SV=1	Leucine dehydrogenase	13	35633.5	12	-0.218334	1.76778	1	9.07494e-06	0.370769	6.18352e-07	-0.097561	0.666667	0.902439	0.333333	4	3	2	4	9	0	8	11	11	8.785	8.48677	9.19054	8.82191	9.05948	9.10916	9.14446	6.24711	8.00251	7.30176	8.7037	6.81539	8.70314	6.6482	8.67422	341.73	323.254	472.092	346.283	474.437	403.626	586.541	74.1699	277.525	178.292	353.811		503.408		687.114	4	4
Q9HYI8	pdhA	>tr|Q9HYI8|Q9HYI8_PSEAE Pyruvate dehydrogenase E1 component subunit alpha OS=Pseudomonas aeruginosa (strain ATCC 15692 / DSM 22644 / CIP 104116 / JCM 14847 / LMG 12228 / 1C / PRS 101 / PAO1) OX=208964 GN=pdhA PE=4 SV=1	Pyruvate dehydrogenase E1 component subunit alpha	10	40414.6	10	0.123383	1.38581	1	9.11138e-07	0.432053	4.86735e-08	0.047619	0.828571	0.952381	0.171429	3	3	2	4	0	0	6	1	6	6.27044	6.35906	6.00372	6.68233	6.26126	6.41394	6.04077	5.50426	6.63378	5.4313	6.73102	5.21243	6.83373	5.34922	6.84191	59.8033	73.9673	51.8438	78.5878		62.3216	68.2332	44.3207	107.466		90.1436	61.9935	137.775		192.952	3	4
Q9HYI9	PA3416	>tr|Q9HYI9|Q9HYI9_PSEAE Probable pyruvate dehydrogenase E1 component, beta chain OS=Pseudomonas aeruginosa (strain ATCC 15692 / DSM 22644 / CIP 104116 / JCM 14847 / LMG 12228 / 1C / PRS 101 / PAO1) OX=208964 GN=PA3416 PE=4 SV=1	Probable pyruvate dehydrogenase E1 component, beta chain	8	36143.9	7	0.20287	0.0955226	0.993707	0.709739	0.295339	0.589612	-0.125	0.925926	1.125	0.0740741	2	2	1	4	0	0	3	0	3	5.96596	5.8929	5.78948	6.67384	6.231	6.40084	6.33234	6.69162	6.50192	6.69162	6.83	6.69162	6.76822	6.69162	7.04844		53.544	44.6895	78.127		61.7584			98.0792	116.805	96.5456		131.659		222.648	2	4
Q9HYJ0	PA3415	>tr|Q9HYJ0|Q9HYJ0_PSEAE Dihydrolipoamide acetyltransferase component of pyruvate dehydrogenase complex OS=Pseudomonas aeruginosa (strain ATCC 15692 / DSM 22644 / CIP 104116 / JCM 14847 / LMG 12228 / 1C / PRS 101 / PAO1) OX=208964 GN=PA3415 PE=3 SV=1	Dihydrolipoamide acetyltransferase component of pyruvate dehydrogenase complex	11	39520.9	9	-0.189229	1.52851	1	0.000505768	0.542918	6.20111e-05	-0.127273	0.285714	0.872727	0.714286	4	3	4	4	6	2	8	6	8	7.29591	6.99612	8.07963	7.86849	7.47874	8.37294	7.98812	6.40464	8.29819	7.46287	8.25272	7.18769	8.54593	6.57666	8.64906	121.737	115.031	218.579	178.824	158.609	242.303	263.151	82.7275	340.651	199.357	258.83	243.758	451.435	103.775	675.232	4	4
Q9HYJ1	PA3414	>tr|Q9HYJ1|Q9HYJ1_PSEAE Uncharacterized protein OS=Pseudomonas aeruginosa (strain ATCC 15692 / DSM 22644 / CIP 104116 / JCM 14847 / LMG 12228 / 1C / PRS 101 / PAO1) OX=208964 GN=PA3414 PE=4 SV=1	Uncharacterized protein	4	20917.9	4	-0.0299532	0.717168	1	0.0193815	0.902453	0.00549726	0	0.04	1	0.96	4	3	4	4	1	1	2	1	2	3.92008	4.47723	4.21485	3.96965	4.61599	4.48297	4.38869	4.54137	5.01774	4.73045	5.2109	3.77127	4.93004	4.76723	5.5203	11.7273	20.0702	15.0036	11.9883	21.8049	16.3441	21.7104	22.7379	35.0587	29.9978	31.4293	22.8305	36.8218	29.6072	77.1977	4	4
Q9HYJ2	PA3413	>tr|Q9HYJ2|Q9HYJ2_PSEAE Uncharacterized protein OS=Pseudomonas aeruginosa (strain ATCC 15692 / DSM 22644 / CIP 104116 / JCM 14847 / LMG 12228 / 1C / PRS 101 / PAO1) OX=208964 GN=PA3413 PE=4 SV=1	Uncharacterized protein	6	10157.4	4	-0.172305	0.224521	1	0.301815	0.340216	0.185663	0	0.05	1	0.95	4	3	4	4	2	3	2	3	3	8.21021	7.69006	7.87479	7.97077	8.28103	7.71237	7.88105	8.09846	7.8392	7.75984	8.3927	8.08057	8.28115	7.72924	8.05314	229.433	186.085	189.647	191.962	276.592	153.287	244.328	267.634	247.822	244.922	285.202	452.628	375.742	230.703	446.751	4	4
Q9HYJ6	PA3409	>tr|Q9HYJ6|Q9HYJ6_PSEAE Probable transmembrane sensor OS=Pseudomonas aeruginosa (strain ATCC 15692 / DSM 22644 / CIP 104116 / JCM 14847 / LMG 12228 / 1C / PRS 101 / PAO1) OX=208964 GN=PA3409 PE=4 SV=1	Probable transmembrane sensor	9	35550.1	9	-0.164783	0.330433	1	0.333956	0.556182	0.211624	0.047619	0.142857	1.04762	0.857143	4	3	4	4	1	3	6	5	6	6.61211	6.19636	6.34454	6.97371	6.6235	6.31755	5.75886	6.30048	6.4698	6.01352	6.9895	5.67942	6.22011	6.69345	6.3292	75.784	66.0787	65.6593	96.1766	87.6749	58.2938	56.122	76.965	95.9199	73.0017	107.831	85.6889	90.0437	112.525	135.24	4	4
Q9HYJ7	hasR	>tr|Q9HYJ7|Q9HYJ7_PSEAE Heme uptake outer membrane receptor HasR OS=Pseudomonas aeruginosa (strain ATCC 15692 / DSM 22644 / CIP 104116 / JCM 14847 / LMG 12228 / 1C / PRS 101 / PAO1) OX=208964 GN=hasR PE=3 SV=1	Heme uptake outer membrane receptor HasR	27	97864.6	24	0.115934	0.23728	1	0.275809	0.519461	0.165004	-0.037037	-0.0105263	1.03704	1.01053	4	3	4	4	4	19	19	5	19	7.76557	8.42859	8.08469	8.03913	8.04878	8.2112	7.96277	9.20746	9.52366	9.51891	9.61846	9.16976	9.20564	9.416	9.91349	168.579	310.478	219.347	201.276	235.465	216.605	258.567	577.275	796.55	829.01	667.026	962.989	713.161	742.706	1622.13	4	4
Q9HYK1	PA3403	>tr|Q9HYK1|Q9HYK1_PSEAE Protein PsiE OS=Pseudomonas aeruginosa (strain ATCC 15692 / DSM 22644 / CIP 104116 / JCM 14847 / LMG 12228 / 1C / PRS 101 / PAO1) OX=208964 GN=PA3403 PE=3 SV=1	Protein PsiE	1	17551.5	1	0.0149746	0.209497	1	0.443672	0.945168	0.307028	-0.142857	-0.142857	1.14286	1.14286	4	3	4	3	1	1	0	1	1	5.96209	6.20904	6.07935	5.99204	5.78274	6.1976	5.86018	3.57108	4.41351	4.37628	4.54662	4.09386	4.44681	4.23884	3.71112	48.2951	66.6622	54.6343	48.7034	48.9531	53.6432	60.2047	11.6055		23.4679	19.8319	28.5512	26.3414	20.5276	22.0285	4	4
Q9HYK2	PA3402	>tr|Q9HYK2|Q9HYK2_PSEAE HlyD_D23 domain-containing protein OS=Pseudomonas aeruginosa (strain ATCC 15692 / DSM 22644 / CIP 104116 / JCM 14847 / LMG 12228 / 1C / PRS 101 / PAO1) OX=208964 GN=PA3402 PE=4 SV=1	HlyD_D23 domain-containing protein	14	36206.1	14	-0.0165931	0.341163	1	0.0921718	0.920772	0.0397175	-0.0447761	-0.0238095	0.955224	1.02381	4	3	4	4	4	8	7	8	8	8.13304	7.99221	7.93911	7.99162	7.91037	8.0172	7.96619	7.47218	7.92304	8.04345	8.12073	7.96759	8.30786	7.40737	7.90361	217.483	229.439	198.293	194.756	213.925	189.351	259.181	173.384	262.651	298.128	236.2	418.535	382.762	184.569	402.765	4	4
Q9HYK6	PA3398	>tr|Q9HYK6|Q9HYK6_PSEAE Probable transcriptional regulator OS=Pseudomonas aeruginosa (strain ATCC 15692 / DSM 22644 / CIP 104116 / JCM 14847 / LMG 12228 / 1C / PRS 101 / PAO1) OX=208964 GN=PA3398 PE=3 SV=1	Probable transcriptional regulator	4	34686.8	4	3.30823	0.345097	1.05547e-13	0.00796984	7.03942e-16	0.0017899	1	-0.384615	0	1.38462	0	1	3	1	0	0	0	0	0	1.09679	4.36466	1.05162	4.36466	1.04666	1.03063	4.36466	5.38074	5.72763	5.43164	5.72763	5.38977	5.72763	5.328	5.72763				15.764						48.7719		70.102		43.6723	89.1286	1	3
Q9HYK7	fpr	>tr|Q9HYK7|Q9HYK7_PSEAE Ferredoxin--NADP reductase OS=Pseudomonas aeruginosa (strain ATCC 15692 / DSM 22644 / CIP 104116 / JCM 14847 / LMG 12228 / 1C / PRS 101 / PAO1) OX=208964 GN=fpr PE=1 SV=1	Ferredoxin--NADP reductase	22	29517.8	16	0.100695	0.0705075	1	0.690808	0.449066	0.565412	-0.113043	0.00662252	1.11304	0.993378	4	3	4	4	10	13	13	12	13	10.9517	10.976	10.8545	11.1618	10.9188	10.7495	10.7701	11.8412	11.8605	11.8864	11.9433	11.7763	11.7755	11.5427	11.7493	1534.4	1815.03	1495.94	1753.11	1721.43	1258.27	1810	3582.72	4024.19	4278.01	3341.78	5865	4234.33	3243.46	5790.59	4	4
Q9HYK8	nosL	>tr|Q9HYK8|Q9HYK8_PSEAE NosL protein OS=Pseudomonas aeruginosa (strain ATCC 15692 / DSM 22644 / CIP 104116 / JCM 14847 / LMG 12228 / 1C / PRS 101 / PAO1) OX=208964 GN=nosL PE=4 SV=1	NosL protein	2	19281.8	2	0	-0.647724	1	0.00022679	1	2.42305e-05		-0.6		0.4	0	0	2	1	0	0	0	0	0	1.06339	1.05977	1.02336	1.07876	1.0371	1.01503	1.02379	4.60383	4.16314	4.71936	4.16314	4.86275	4.16314	5.05753	4.16314								23.7439			15.203			36.2065		0	2
Q9HYL2	nosZ	>sp|Q9HYL2|NOSZ_PSEAE Nitrous-oxide reductase OS=Pseudomonas aeruginosa (strain ATCC 15692 / DSM 22644 / CIP 104116 / JCM 14847 / LMG 12228 / 1C / PRS 101 / PAO1) OX=208964 GN=nosZ PE=3 SV=1	Nitrous-oxide reductase	19	70660.2	15	5.30866	-1.71658	2.54674e-13	2.64901e-07	2.36002e-15	1.31404e-08	1	-0.32	0	0.68	0	2	4	4	0	12	2	0	12	1.0177	6.058	0.935131	6.65151	1.05883	1.02038	6.24052	8.26446	6.84261	8.83006	6.89812	8.33659	6.87892	8.92561	6.87076		60.0359		76.9266				300.269	124.204	514.277	101.213	540.522	142.159	528.684	196.849	2	4
Q9HYL7	phnC2	>sp|Q9HYL7|PHNC2_PSEAE Phosphonates import ATP-binding protein PhnC 2 OS=Pseudomonas aeruginosa (strain ATCC 15692 / DSM 22644 / CIP 104116 / JCM 14847 / LMG 12228 / 1C / PRS 101 / PAO1) OX=208964 GN=phnC2 PE=3 SV=1	Phosphonates import ATP-binding protein PhnC 2	14	30275.7	12	-0.19122	0.659968	1	0.270048	0.698264	0.160928	-0.108434	0.272727	0.891566	0.727273	4	3	3	4	9	0	2	9	9	9.79696	9.68104	7.95066	8.09205	10.3266	8.90666	9.38891	6.9477	7.46594	6.81816	7.70014	7.99107	8.12316	6.68417	7.79173	689.149	739.699	199.888	208.797	1141.87	350.771	694.84		191.328	127.513	176.469	425.402	336.767	111.803	372.709	4	4
Q9HYL8	PA3383	>tr|Q9HYL8|Q9HYL8_PSEAE Binding protein component of ABC phosphonate transporter OS=Pseudomonas aeruginosa (strain ATCC 15692 / DSM 22644 / CIP 104116 / JCM 14847 / LMG 12228 / 1C / PRS 101 / PAO1) OX=208964 GN=PA3383 PE=1 SV=1	Binding protein component of ABC phosphonate transporter	35	37039.1	24	-0.0891263	1.84155	1	0.0085705	0.869871	0.00195984	-0.141593	0.114155	0.858407	0.885845	4	3	4	4	20	15	18	21	21	13.5149	13.1913	11.8134	12.137	13.2708	12.82	12.9687	9.12323	11.2028	10.8582	12.2279	11.536	12.893	9.69452	12.2544	9068.32	8428.32	2908.02	3446.48	8788.33	5285.05	8308.1	544.536	2550.84	2097.63	4070.76	4965.04	9187.57	900.864	8217.78	4	4
Q9HYM0	PA3381	>tr|Q9HYM0|Q9HYM0_PSEAE Probable transcriptional regulator OS=Pseudomonas aeruginosa (strain ATCC 15692 / DSM 22644 / CIP 104116 / JCM 14847 / LMG 12228 / 1C / PRS 101 / PAO1) OX=208964 GN=PA3381 PE=4 SV=1	Probable transcriptional regulator	5	27045	5	-0.319612	0.0533375	0.969115	0.908201	0.255369	0.834189	-0.571429	0.25	0.428571	0.75	4	2	1	2	1	0	0	0	1	5.23018	5.09979	4.45236	3.84204	5.38837	4.31278	4.63711	4.52165	4.58723	4.52165	4.61172	4.52165	4.58723	4.52165	4.51377	29.0788	30.9001	17.6885	10.9734	37.2447	14.5254					20.7474	38.4063			38.4246	4	2
Q9HYM1	PA3380	>tr|Q9HYM1|Q9HYM1_PSEAE Uncharacterized protein OS=Pseudomonas aeruginosa (strain ATCC 15692 / DSM 22644 / CIP 104116 / JCM 14847 / LMG 12228 / 1C / PRS 101 / PAO1) OX=208964 GN=PA3380 PE=4 SV=1	Uncharacterized protein	11	16643.8	10	-0.0305179	0.131572	1	0.739842	0.915725	0.623492	-0.192982	0.2	0.807018	0.8	4	3	2	3	5	0	0	6	6	7.99269	7.46774	6.66139	7.30624	7.9326	7.45947	7.66908	6.57132	6.68267	6.36158	6.02505	6.64124	7.13959	6.52096	6.77408	197.322	159.509	81.7857	121.108	217.247	128.639	210.943			92.9201	55.2609	166.902	170.312		184.089	4	3
Q9HYM2	PA3379	>tr|Q9HYM2|Q9HYM2_PSEAE Uncharacterized protein OS=Pseudomonas aeruginosa (strain ATCC 15692 / DSM 22644 / CIP 104116 / JCM 14847 / LMG 12228 / 1C / PRS 101 / PAO1) OX=208964 GN=PA3379 PE=4 SV=1	Uncharacterized protein	4	22174.1	4	-0.00229116	-0.255232	1	0.535082	0.99426	0.392452	-0.142857	0.157895	0.857143	1.15789	4	3	2	3	4	0	0	4	4	8.00626	7.78932	6.70114	7.30855	8.4017	7.71791	8.01552	7.06657	6.63292	6.73593	6.45562	7.30241	7.25501	7.06979	6.81022	199.186	199.338	84.0704	121.302	300.722	153.877	268.198			120.448	74.4786	263.932	184.498		188.759	4	3
Q9HYM3	PA3378	>tr|Q9HYM3|Q9HYM3_PSEAE Uncharacterized protein OS=Pseudomonas aeruginosa (strain ATCC 15692 / DSM 22644 / CIP 104116 / JCM 14847 / LMG 12228 / 1C / PRS 101 / PAO1) OX=208964 GN=PA3378 PE=4 SV=1	Uncharacterized protein	16	40607.3	14	-0.0640582	0.0227493	1	0.970207	0.808282	0.925783	-0.0823529	0.319149	0.917647	0.680851	4	3	2	4	5	0	3	11	11	9.28046	8.86335	8.24751	8.75426	9.36338	9.03446	9.13457	7.98951	7.55764	7.50889	7.57526	8.14971	8.28949	7.88194	8.19864	481.762	419.669	245.553	330.421	585.679	383.261	582.536		203.884	205.819	161.837	474.849	377.92		494.158	4	4
Q9HYM4	PA3377	>tr|Q9HYM4|Q9HYM4_PSEAE Alpha-D-ribose 1-methylphosphonate 5-phosphate C-P lyase OS=Pseudomonas aeruginosa (strain ATCC 15692 / DSM 22644 / CIP 104116 / JCM 14847 / LMG 12228 / 1C / PRS 101 / PAO1) OX=208964 GN=PA3377 PE=3 SV=1	Alpha-D-ribose 1-methylphosphonate 5-phosphate C-P lyase	11	32928.1	11	-0.00441869	0.191096	1	0.625874	0.988109	0.489747	-0.15942	0.282051	0.84058	0.717949	4	3	2	4	8	0	2	7	8	8.32482	8.23487	7.44087	7.53101	8.74395	7.5547	8.26911	6.62556	6.37959	6.14572	6.72746	6.82766	7.08364	6.50393	6.67657	248.402	271.466	140.385	141.525	381.237	137.417	319.736		90.1057	80.0073	89.9219	189.924	163.833		172.059	4	4
Q9HYM5	PA3376	>tr|Q9HYM5|Q9HYM5_PSEAE Probable ATP-binding component of ABC transporter OS=Pseudomonas aeruginosa (strain ATCC 15692 / DSM 22644 / CIP 104116 / JCM 14847 / LMG 12228 / 1C / PRS 101 / PAO1) OX=208964 GN=PA3376 PE=4 SV=1	Probable ATP-binding component of ABC transporter	11	29942.2	10	0.00150716	0.391793	1	0.146307	0.994578	0.0709006	-0.133333	0.225806	1.13333	0.774194	4	3	2	3	4	0	0	6	6	7.78357	7.94888	6.92942	7.25411	8.00503	7.87262	7.74452	6.5478	6.99743	6.50885	6.99449	6.59715	7.00037	6.53093	6.75961	170.696	222.65	98.4832	116.81	228.432	171.296	222.266			102.906	108.205	161.878	154.645		182.252	4	3
Q9HYM6	PA3375	>tr|Q9HYM6|Q9HYM6_PSEAE Probable ATP-binding component of ABC transporter OS=Pseudomonas aeruginosa (strain ATCC 15692 / DSM 22644 / CIP 104116 / JCM 14847 / LMG 12228 / 1C / PRS 101 / PAO1) OX=208964 GN=PA3375 PE=4 SV=1	Probable ATP-binding component of ABC transporter	12	26250.2	8	0.000871181	0.66622	1	0.0774805	0.997753	0.0315075	-0.134328	0.121951	1.13433	0.878049	4	3	3	3	6	0	0	7	7	8.50262	8.92299	8.10262	7.90212	8.96386	8.01692	8.36701	6.40073	7.38641	6.39007	6.96661	7.46054	7.71099	6.41139	7.26361	280.981	437.38	222.09	183.041	444.009	189.315	342.187			94.7735	106.134	294.507	253.077	92.5424	258.46	4	3
Q9HYM7	PA3374	>tr|Q9HYM7|Q9HYM7_PSEAE Amidohydro_3 domain-containing protein OS=Pseudomonas aeruginosa (strain ATCC 15692 / DSM 22644 / CIP 104116 / JCM 14847 / LMG 12228 / 1C / PRS 101 / PAO1) OX=208964 GN=PA3374 PE=4 SV=1	Amidohydro_3 domain-containing protein	11	41630	10	-0.150489	-0.00977075	1	0.999127	0.547535	0.966154	-0.205882	0.454545	0.794118	1.45455	4	3	2	4	9	0	6	8	9	9.92664	9.32425	9.15341	9.26935	9.70215	9.45502	9.63284	8.43901	7.81161	8.04654	8.19101	8.62092	9.01046	8.2577	8.31201	753.967	577.632	460.096	472.201	740.697	512.972	822.843		243.127	298.767	247.991	658.269	622.919		534.554	4	4
Q9HYM8	phnN	>tr|Q9HYM8|Q9HYM8_PSEAE Ribose 1,5-bisphosphate phosphokinase PhnN OS=Pseudomonas aeruginosa (strain ATCC 15692 / DSM 22644 / CIP 104116 / JCM 14847 / LMG 12228 / 1C / PRS 101 / PAO1) OX=208964 GN=phnN PE=3 SV=1	Ribose 1,5-bisphosphate phosphokinase PhnN	2	20200.1	2	0.0946262	0.191458	1	0.603586	0.736599	0.465398	-0.111111	0.555556	1.11111	0.444444	4	2	1	4	1	0	1	0	1	5.14134	5.16892	4.10388	4.95426	4.95469	4.97885	4.54477	4.88106	5.8037	4.88106	4.47289	4.88106	5.10117	4.88106	4.9123	27.3421	32.4168	13.8928		27.5748	23.048	24.191		60.4497		18.844	49.2713	41.4591		50.6496	4	4
Q9HYN2	PA3369	>tr|Q9HYN2|Q9HYN2_PSEAE Uncharacterized protein OS=Pseudomonas aeruginosa (strain ATCC 15692 / DSM 22644 / CIP 104116 / JCM 14847 / LMG 12228 / 1C / PRS 101 / PAO1) OX=208964 GN=PA3369 PE=4 SV=1	Uncharacterized protein	1	9877.93	1	-3.08334	0	4.80779e-09	1	1.55935e-10	1	-1		0		2	0	0	0	0	0	0	0	0	4.2824	1.04352	3.43937	1.10989	4.75533	4.15493	1.07059	0.997719	1.14732	1.06287	1.07503	0.958973	0.998247	1.10128	1.05373			8.76502		24.0158											2	0
Q9HYN3	PA3368	>tr|Q9HYN3|Q9HYN3_PSEAE Probable acetyltransferase OS=Pseudomonas aeruginosa (strain ATCC 15692 / DSM 22644 / CIP 104116 / JCM 14847 / LMG 12228 / 1C / PRS 101 / PAO1) OX=208964 GN=PA3368 PE=4 SV=1	Probable acetyltransferase	2	24197.5	2	-0.351852	3.47964	0.733657	3.20188e-10	0.120377	1.1694e-11	-0.428571	1	0.571429	0	4	2	0	2	1	0	0	0	1	6.28248	5.0751	5.92468	5.51255	5.81504	5.879	6.28269	1.0913	4.5334	1.10995	4.57303	1.04962	4.78478	1.09833	4.37654	60.3044	30.376	49.0801		50.0616	43.0135	80.6901						33.2948		34.9379	4	2
Q9HYN5	lecB	>tr|Q9HYN5|Q9HYN5_PSEAE Fucose-binding lectin PA-IIL OS=Pseudomonas aeruginosa (strain ATCC 15692 / DSM 22644 / CIP 104116 / JCM 14847 / LMG 12228 / 1C / PRS 101 / PAO1) OX=208964 GN=lecB PE=1 SV=1	Fucose-binding lectin PA-IIL	1	11863	1	0.320469	1.57685	1	0.000391345	0.308903	4.53316e-05	0	0	1	1	2	2	4	4	0	1	1	0	1	4.13085	4.39066	4.18426	4.04267	4.13085	4.11304	4.94733	5.89791	6.79851	6.18195	7.06172	6.03832	7.90005	4.86263	7.5279			14.6888	12.6107		12.6473	31.9769	58.2249	120.465	82.042	113.367	109.891	288.514	31.6312	310.421	2	4
Q9HYN9	dsdA	>sp|Q9HYN9|SDHD_PSEAE Probable D-serine dehydratase OS=Pseudomonas aeruginosa (strain ATCC 15692 / DSM 22644 / CIP 104116 / JCM 14847 / LMG 12228 / 1C / PRS 101 / PAO1) OX=208964 GN=dsdA PE=3 SV=1	Probable D-serine dehydratase	16	48218.6	15	0.300337	-0.204646	0.409631	0.23647	0.0486778	0.13554	-0.160494	0.00884956	1.16049	1.00885	4	3	4	4	9	11	11	9	11	8.18546	8.63872	8.19719	8.27355	8.35871	8.29008	8.76233	9.06084	8.63695	9.02405	8.87812	9.11628	9.1049	9.15799	8.9206	225.53	359.158	237.137	236.788	291.894	228.777	450.055	521.488	430.811	588.291	399.279	927.943	665.061	621.083	815.074	4	4
Q9HYP0	PA3356	>tr|Q9HYP0|Q9HYP0_PSEAE Gln-synt_C domain-containing protein OS=Pseudomonas aeruginosa (strain ATCC 15692 / DSM 22644 / CIP 104116 / JCM 14847 / LMG 12228 / 1C / PRS 101 / PAO1) OX=208964 GN=PA3356 PE=3 SV=1	Gln-synt_C domain-containing protein	12	45161.2	11	-0.0527203	0.133494	1	0.528367	0.74826	0.385223	-0.148148	0.0606061	0.851852	0.939394	4	3	4	4	7	7	7	7	7	8.82059	8.60917	8.68737	8.60031	8.67845	8.57959	8.70686	8.38123	8.51598	8.724	8.39279	8.71467	8.786	8.45927	9.11837	350.266	351.877	333.086	296.979	364.315	279.617	433.08	325.583	396.16	477.824	285.218	702.464	533.167	382.66	934.824	4	4
Q9HYP2	PA3354	>tr|Q9HYP2|Q9HYP2_PSEAE Uncharacterized protein OS=Pseudomonas aeruginosa (strain ATCC 15692 / DSM 22644 / CIP 104116 / JCM 14847 / LMG 12228 / 1C / PRS 101 / PAO1) OX=208964 GN=PA3354 PE=4 SV=1	Uncharacterized protein	5	22398	5	-0.22472	0.740464	0.923072	0.00163609	0.204792	0.00025466	-0.142857	0.259259	0.857143	0.740741	4	3	2	4	5	0	3	5	5	7.33391	6.65522	7.34699	7.25964	6.92955	7.30844	7.10015	5.67976	6.14655	5.48034	6.52283	5.80055	6.59198	5.5772	6.23834	124.986	90.8225	131.542	117.258	108.394	115.854	142.2		76.6659	50.4464	78.0308	93.1943	116.519		126.986	4	4
Q9HYP3	PA3353	>tr|Q9HYP3|Q9HYP3_PSEAE Uncharacterized protein OS=Pseudomonas aeruginosa (strain ATCC 15692 / DSM 22644 / CIP 104116 / JCM 14847 / LMG 12228 / 1C / PRS 101 / PAO1) OX=208964 GN=PA3353 PE=4 SV=1	Uncharacterized protein	9	29884	9	0.0194894	0.226804	1	0.321039	0.916862	0.201556	-0.130435	0.0322581	1.13043	0.967742	4	3	4	4	4	6	6	4	6	6.91698	7.41187	7.42375	7.15805	7.51191	7.45623	7.4702	7.3075	7.47927	7.41391	7.67426	7.75206	7.58689	6.93238	7.57265	93.6169	153.45	138.729	109.285	162.298	128.351	183.779	154.682	193.104	192.705	173.333	360.454	232.217	132.793	320.2	4	4
Q9HYP4	PA3352	>tr|Q9HYP4|Q9HYP4_PSEAE Uncharacterized protein OS=Pseudomonas aeruginosa (strain ATCC 15692 / DSM 22644 / CIP 104116 / JCM 14847 / LMG 12228 / 1C / PRS 101 / PAO1) OX=208964 GN=PA3352 PE=1 SV=1	Uncharacterized protein	6	17255.4	6	0.0947818	0.00611162	1	1	0.695416	0.978191	-0.0322581	0	1.03226	1	4	3	4	4	2	4	4	3	4	8.18517	8.42556	8.07116	7.88768	8.04507	7.49819	7.8208	7.86483	7.88469	8.41304	8.6476	8.75214	8.5327	8.42186	8.41135	225.484	309.826	217.299	181.218	234.861	132.139	234.335	227.62	255.76	385.178	340.317	720.953	447.315	372.866	572.657	4	4
Q9HYP5	flgM	>tr|Q9HYP5|Q9HYP5_PSEAE Anti-sigma-28 factor OS=Pseudomonas aeruginosa (strain ATCC 15692 / DSM 22644 / CIP 104116 / JCM 14847 / LMG 12228 / 1C / PRS 101 / PAO1) OX=208964 GN=flgM PE=3 SV=1	Anti-sigma-28 factor	10	11250.4	9	-0.267931	0.112905	0.717597	0.597206	0.114422	0.457874	-0.147059	-0.0169492	0.852941	1.01695	4	3	4	4	8	7	7	8	8	11.3541	10.6993	11.2044	10.8094	10.8673	10.8966	10.9293	9.33553	9.30632	9.63101	9.77357	9.5765	9.86606	9.5849	9.6336	2027.9	1498.23	1906.58	1373.14	1661.08	1393.29	2021.11	630.861	685.151	895.994	742.734	1276.62	1127.19	834.95	1336.08	4	4
Q9HYP6	PA3350	>tr|Q9HYP6|Q9HYP6_PSEAE Flagella basal body P-ring formation protein FlgA OS=Pseudomonas aeruginosa (strain ATCC 15692 / DSM 22644 / CIP 104116 / JCM 14847 / LMG 12228 / 1C / PRS 101 / PAO1) OX=208964 GN=PA3350 PE=3 SV=1	Flagella basal body P-ring formation protein FlgA	6	25522.5	6	0.0462685	-0.0596927	1	0.826782	0.806357	0.732901	-0.714286	0.0285714	1.71429	1.02857	3	1	4	4	0	1	2	0	2	5.82051	5.79691	5.61011	5.79691	5.77445	5.79748	5.79691	6.36091	6.2299	5.57563	5.91331	6.09439	5.97659	6.56534	6.2377	43.7806	50.0973	39.4647		48.6728			80.2575	81.2254	53.8909	51.1424	114.246	76.0582	102.964	126.93	3	4
Q9HYP7	PA3349	>tr|Q9HYP7|Q9HYP7_PSEAE Probable chemotaxis protein OS=Pseudomonas aeruginosa (strain ATCC 15692 / DSM 22644 / CIP 104116 / JCM 14847 / LMG 12228 / 1C / PRS 101 / PAO1) OX=208964 GN=PA3349 PE=4 SV=1	Probable chemotaxis protein	21	34402.7	20	-0.0186539	0.639406	1	0.000886104	0.892531	0.00012096	-0.152542	-0.0142857	0.847458	1.01429	4	3	4	4	15	16	15	15	16	10.3891	10.2293	10.2406	10.4182	10.3676	10.5197	10.4342	10.0403	10.3108	9.82356	10.6065	9.99246	10.7209	9.68921	10.4649	1038.84	1081.71	977.524	1047.06	1174.81	1073.01	1434.01	1028.2	1374.53	1023.93	1323.08	1703.25	2038.59	897.557	2377.23	4	4
Q9HYP8	PA3347	>tr|Q9HYP8|Q9HYP8_PSEAE STAS domain-containing protein OS=Pseudomonas aeruginosa (strain ATCC 15692 / DSM 22644 / CIP 104116 / JCM 14847 / LMG 12228 / 1C / PRS 101 / PAO1) OX=208964 GN=PA3347 PE=4 SV=1	STAS domain-containing protein	7	11225.8	5	-0.0375935	1.8306	1	6.25333e-06	0.876019	3.98823e-07	-0.155556	0.12	0.844444	0.88	4	3	4	4	5	4	5	5	5	7.77114	8.4462	8.94166	8.63541	8.69854	8.91843	8.55294	5.73765	7.83087	6.44825	7.98339	5.94144	7.9905	6.12108	7.76607	169.232	314.29	397.288	304.292	369.423	353.642	389.253	52.1034	246.395	98.6734	214.751	102.755	307.182	75.6742	366.139	4	4
Q9HYP9	PA3346	>tr|Q9HYP9|Q9HYP9_PSEAE Probable two-component response regulator OS=Pseudomonas aeruginosa (strain ATCC 15692 / DSM 22644 / CIP 104116 / JCM 14847 / LMG 12228 / 1C / PRS 101 / PAO1) OX=208964 GN=PA3346 PE=4 SV=1	Probable two-component response regulator	8	63150.5	8	-0.478399	1.20268	0.147468	1.54348e-05	0.0124196	1.14425e-06	-0.153846	0.351351	0.846154	0.648649	4	2	2	4	2	0	4	0	4	6.53304	6.55924	7.33791	6.43485	7.08447	6.75027	6.34998	5.74845	6.87864	5.72692	7.07436	5.81302	6.74448	5.74845	7.15007	71.7423	84.9769	130.716		120.681	78.6837	84.5429		127.345	59.8492	114.364	94.0028	129.51		238.898	4	4
Q9HYQ0	PA3345	>tr|Q9HYQ0|Q9HYQ0_PSEAE HPt domain-containing protein OS=Pseudomonas aeruginosa (strain ATCC 15692 / DSM 22644 / CIP 104116 / JCM 14847 / LMG 12228 / 1C / PRS 101 / PAO1) OX=208964 GN=PA3345 PE=4 SV=1	HPt domain-containing protein	4	13184	3	-0.15899	-0.179891	1	0.599651	0.544789	0.460566	-0.222222	0	0.777778	1	4	2	3	3	2	0	0	0	2	5.68218	5.65742	5.98559	6.06218	6.86108	6.35756	6.46824	6.28202	5.91272	6.22261	5.97894	6.34143	5.69467	5.76802	6.30819	39.7777	45.4804	51.1966		103.37	59.9332	91.7648			84.387	53.5227	135.585	62.5576	59.2471	133.285	4	3
Q9HYQ1	recQ	>tr|Q9HYQ1|Q9HYQ1_PSEAE DNA helicase OS=Pseudomonas aeruginosa (strain ATCC 15692 / DSM 22644 / CIP 104116 / JCM 14847 / LMG 12228 / 1C / PRS 101 / PAO1) OX=208964 GN=recQ PE=3 SV=1	DNA helicase	20	79450.1	20	0.180328	-0.483698	1	0.0971617	0.456965	0.0424768	-0.113924	-0.0151515	1.11392	0.984848	4	3	4	4	7	12	12	8	12	8.54614	8.49211	8.44826	8.57934	8.05122	8.18451	8.39214	9.38147	8.23063	9.24528	8.64384	9.68909	9.00424	8.85074	9.35308	289.588	324.453	282.214	292.693	235.864	212.634	348.199	651.275	325.067	685.786	339.431	1380.24	620.242	501.948	1099.98	4	4
Q9HYQ4	PA3341	>tr|Q9HYQ4|Q9HYQ4_PSEAE Probable transcriptional regulator OS=Pseudomonas aeruginosa (strain ATCC 15692 / DSM 22644 / CIP 104116 / JCM 14847 / LMG 12228 / 1C / PRS 101 / PAO1) OX=208964 GN=PA3341 PE=1 SV=1	Probable transcriptional regulator	8	16071.4	8	0.115816	-0.245643	1	0.331855	0.576381	0.210111	-0.0769231	0	1.07692	1	4	3	4	4	3	3	3	3	3	7.8837	8.20626	7.89755	7.70275	7.86735	7.67611	7.93197	8.26895	7.55663	8.47508	7.93006	8.24981	7.84146	7.73255	8.41567	182.964	266.136	192.662	159.416	207.64	149.482	253.106	301.206	203.741	402.102	206.958	508.966	277.031	231.233	574.377	4	4
Q9HYQ5	PA3340	>tr|Q9HYQ5|Q9HYQ5_PSEAE Uncharacterized protein OS=Pseudomonas aeruginosa (strain ATCC 15692 / DSM 22644 / CIP 104116 / JCM 14847 / LMG 12228 / 1C / PRS 101 / PAO1) OX=208964 GN=PA3340 PE=4 SV=1	Uncharacterized protein	13	73338.2	12	-0.128285	0.708737	1	0.00129462	0.428902	0.000193716	-0.206897	0.323077	0.793103	0.676923	4	3	4	4	6	2	6	6	6	7.03628	6.70201	7.25597	7.01094	6.81785	7.04002	7.01479	6.50576	6.90356	6.22861	7.17469	6.49314	6.85486	6.00351	7.13285	101.687	93.8162	123.499	98.6909	100.318	96.1852	134.031	88.7338	129.564	84.7385	122.601	150.619	139.808	69.7517	236.063	4	4
Q9HYQ6	plpD	>tr|Q9HYQ6|Q9HYQ6_PSEAE Patatin-like protein, PlpD OS=Pseudomonas aeruginosa (strain ATCC 15692 / DSM 22644 / CIP 104116 / JCM 14847 / LMG 12228 / 1C / PRS 101 / PAO1) OX=208964 GN=plpD PE=1 SV=1	Patatin-like protein, PlpD	14	80898.8	14	-0.085077	-0.0763564	1	0.765602	0.642364	0.652504	-0.107143	-0.0684932	0.892857	0.931507	4	3	4	4	3	6	3	6	6	7.57489	7.531	7.70457	7.34051	7.45732	7.77814	7.75945	7.68063	7.81172	7.33913	7.40987	7.69597	7.03569	7.25732	7.41034	147.708	166.659	168.541	124.018	156.271	160.437	224.579	200.337	243.147	182.971	144.308	346.709	158.478	166.338	286.13	4	4
Q9HYQ8	hldD	>sp|Q9HYQ8|HLDD_PSEAE ADP-L-glycero-D-manno-heptose-6-epimerase OS=Pseudomonas aeruginosa (strain ATCC 15692 / DSM 22644 / CIP 104116 / JCM 14847 / LMG 12228 / 1C / PRS 101 / PAO1) OX=208964 GN=hldD PE=3 SV=2	ADP-L-glycero-D-manno-heptose-6-epimerase	7	37188.5	7	0	-0.662387	1	0.00447027	1	0.000865056		-0.222222		0.777778	0	0	4	3	0	4	0	0	4	1.12225	1.00515	1.00523	1.11625	1.04996	1.01178	1.03163	7.70642	7.1773	7.94548	6.49458	7.66822	7.10114	7.35591	7.25345								203.95		278.555	76.5176	340.105	165.833	178.101	256.646	0	4
Q9HYR0	PA3335	>tr|Q9HYR0|Q9HYR0_PSEAE Uncharacterized protein OS=Pseudomonas aeruginosa (strain ATCC 15692 / DSM 22644 / CIP 104116 / JCM 14847 / LMG 12228 / 1C / PRS 101 / PAO1) OX=208964 GN=PA3335 PE=4 SV=1	Uncharacterized protein	8	27664.3	8	0.0404782	-0.0570284	1	0.888198	0.872693	0.807458	-0.285714	-0.0181818	1.28571	0.981818	2	2	4	4	0	7	5	0	7	5.94426	5.80689	6.18224	6.11708	6.09939	6.26157	6.56306	7.81706	7.38351	7.75573	6.982	7.84159	7.98038	7.21043	8.05082	47.7018	50.4451				56.0751	97.9984	220.207	180.702	244.225	107.272	383.533	305.034	161.018	446.031	2	4
Q9HYR1	PA3334	>tr|Q9HYR1|Q9HYR1_PSEAE Probable acyl carrier protein OS=Pseudomonas aeruginosa (strain ATCC 15692 / DSM 22644 / CIP 104116 / JCM 14847 / LMG 12228 / 1C / PRS 101 / PAO1) OX=208964 GN=PA3334 PE=4 SV=1	Probable acyl carrier protein	1	8873.03	1	0	0.226623	1	0.158964	1	0.0788537		0.5		0.5	0	0	1	3	0	0	0	0	0	1.04389	0.99007	1.0366	1.03965	1.09639	1.09975	1.02292	2.85614	3.02452	2.85614	2.98379	2.85614	2.87248	2.85614	3.45025										8.18211	6.71286		8.84538		18.3847	0	3
Q9HYR2	fabH	>sp|Q9HYR2|FABH_PSEAE 3-oxoacyl-[acyl-carrier-protein] synthase 3 OS=Pseudomonas aeruginosa (strain ATCC 15692 / DSM 22644 / CIP 104116 / JCM 14847 / LMG 12228 / 1C / PRS 101 / PAO1) OX=208964 GN=fabH PE=1 SV=1	3-oxoacyl-[acyl-carrier-protein] synthase 3	9	34003.6	7	-0.131888	0.414221	1	0.131761	0.562027	0.0621276	0.0833333	0.0666667	1.08333	0.933333	3	3	4	4	0	5	6	3	6	6.4796	6.0902	6.57186	5.9286	6.47388	6.11826	6.81823	7.98156	8.13798	8.27788	8.27123	8.10127	8.5391	7.45013	8.51942	69.1335	61.3911	76.8646	46.608		50.7728	116.959	246.803	304.846	350.73	262.172	459.172	449.305	190.122	617.202	3	4
Q9HYR3	PA3332	>sp|Q9HYR3|Y3332_PSEAE Uncharacterized PhzA/B-like protein PA3332 OS=Pseudomonas aeruginosa (strain ATCC 15692 / DSM 22644 / CIP 104116 / JCM 14847 / LMG 12228 / 1C / PRS 101 / PAO1) OX=208964 GN=PA3332 PE=1 SV=1	Uncharacterized PhzA/B-like protein PA3332	7	15920.1	7	0.303503	0.503423	1	0.170969	0.323497	0.0869991	-0.0769231	0	1.07692	1	4	3	4	4	3	7	7	4	7	7.51749	7.68288	7.07692	7.07668	6.43426	7.59269	7.61696	8.86194	8.58246	8.75486	8.70925	8.46825	9.54434	8.3079	9.5706	141.947	185.162	109.084	103.292	76.8966	141.084	203.458	454.33	414.843	488.157	355.176	592.169	901.876	344.546	1278.98	4	4
Q9HYR4	PA3331	>tr|Q9HYR4|Q9HYR4_PSEAE Cytochrome P450 OS=Pseudomonas aeruginosa (strain ATCC 15692 / DSM 22644 / CIP 104116 / JCM 14847 / LMG 12228 / 1C / PRS 101 / PAO1) OX=208964 GN=PA3331 PE=3 SV=1	Cytochrome P450	15	46377.9	12	0.0789309	0.14567	1	0.680761	0.765605	0.554035	-0.148936	0.00952381	1.14894	0.990476	4	3	4	4	4	9	9	6	9	8.40757	7.54448	7.11162	7.74885	7.75913	7.90527	8.33115	9.70774	9.48857	9.83087	9.6059	9.59982	10.1678	9.5495	10.0083	263.067	168.224	111.74	164.592	192.634	175.216	333.787	816.55	777.409	1029.13	661.243	1297.42	1389.44	814.712	1732.3	4	4
Q9HYR5	PA3330	>tr|Q9HYR5|Q9HYR5_PSEAE Probable short chain dehydrogenase OS=Pseudomonas aeruginosa (strain ATCC 15692 / DSM 22644 / CIP 104116 / JCM 14847 / LMG 12228 / 1C / PRS 101 / PAO1) OX=208964 GN=PA3330 PE=4 SV=1	Probable short chain dehydrogenase	20	32031.7	15	0.136229	0.130034	1	0.702632	0.593091	0.581792	-0.149425	0	1.14943	1	4	3	4	4	8	15	14	11	15	9.1019	8.92213	8.6378	8.64791	7.88236	9.14031	8.91043	10.7936	10.5786	10.81	10.5008	10.4614	10.9069	10.281	10.8798	425.677	437.119	321.836	306.94	209.811	412.438	498.71	1733.18	1654.92	2028.7	1229.55	2357.44	2319.11	1352.75	3169.46	4	4
Q9HYR6	PA3329	>tr|Q9HYR6|Q9HYR6_PSEAE Condensation domain-containing protein OS=Pseudomonas aeruginosa (strain ATCC 15692 / DSM 22644 / CIP 104116 / JCM 14847 / LMG 12228 / 1C / PRS 101 / PAO1) OX=208964 GN=PA3329 PE=4 SV=1	Condensation domain-containing protein	21	49134.7	18	0.339411	0.325482	0.775757	0.221328	0.136376	0.123845	-0.0819672	0.0215827	1.08197	0.978417	4	3	4	4	5	13	12	6	13	7.86517	7.8832	7.7417	8.09672	7.08837	8.02649	8.07962	10.0274	10.1097	10.3667	10.161	10.0723	10.6155	9.9088	10.7909	180.629	212.741	172.934	209.473	121.008	190.574	280.381	1019.08	1195.71	1492.02	971.535	1800.16	1895.01	1045.12	2979.99	4	4
Q9HYR7	PA3328	>tr|Q9HYR7|Q9HYR7_PSEAE Probable FAD-dependent monooxygenase OS=Pseudomonas aeruginosa (strain ATCC 15692 / DSM 22644 / CIP 104116 / JCM 14847 / LMG 12228 / 1C / PRS 101 / PAO1) OX=208964 GN=PA3328 PE=4 SV=1	Probable FAD-dependent monooxygenase	22	42498.3	17	0.340558	0.289424	0.858174	0.32775	0.17098	0.206709	-0.0714286	0.0191083	1.07143	0.980892	4	3	4	4	4	12	14	7	14	7.22671	8.16854	7.5124	7.6048	6.96985	7.52531	7.17405	9.89232	9.67135	9.75614	9.57295	9.26516	9.99353	9.14527	9.97876	116.036	259.267	147.522	148.952	111.465	134.646	149.673	927.995	882.411	977.178	646.312	1028.82	1231.31	615.631	1697.2	4	4
Q9HYR8	PA3327	>tr|Q9HYR8|Q9HYR8_PSEAE Probable non-ribosomal peptide synthetase OS=Pseudomonas aeruginosa (strain ATCC 15692 / DSM 22644 / CIP 104116 / JCM 14847 / LMG 12228 / 1C / PRS 101 / PAO1) OX=208964 GN=PA3327 PE=4 SV=1	Probable non-ribosomal peptide synthetase	96	259406	77	0.0300574	0.408691	1	0.0974596	0.882477	0.0427359	-0.0983051	0.0243902	1.09831	0.97561	4	3	4	4	23	57	59	28	59	10.1511	10.0695	10.0772	9.9319	9.62245	10.3222	10.2185	12.1644	12.0912	12.1434	12.1342	11.9496	12.7659	11.6224	12.5234	880.879	968.269	872.845	747.435	700.888	935.706	1234.82	4482.42	4721.84	5112.37	3814.63	6613.66	8412.45	3427.68	9902.3	4	4
Q9HYR9	clpP2	>sp|Q9HYR9|CLPP2_PSEAE ATP-dependent Clp protease proteolytic subunit 2 OS=Pseudomonas aeruginosa (strain ATCC 15692 / DSM 22644 / CIP 104116 / JCM 14847 / LMG 12228 / 1C / PRS 101 / PAO1) OX=208964 GN=clpP2 PE=3 SV=1	ATP-dependent Clp protease proteolytic subunit 2	14	22142.2	12	0.0673438	0.562196	1	0.0994388	0.810942	0.0438245	-0.174603	0.030303	1.1746	0.969697	4	3	4	4	7	10	11	7	11	9.25808	9.1659	9.53969	9.43275	8.17572	9.84584	9.21787	11.1338	11.4922	11.222	11.7865	10.9532	11.5046	10.8036	11.5781	474.344	517.587	601.356	528.83	257.122	672.581	617.16	2194.18	3117.56	2699.26	2997.71	3315.06	3509.48	1943.27	5142.59	4	4
Q9HYS3	PA3322	>tr|Q9HYS3|Q9HYS3_PSEAE HTH merR-type domain-containing protein OS=Pseudomonas aeruginosa (strain ATCC 15692 / DSM 22644 / CIP 104116 / JCM 14847 / LMG 12228 / 1C / PRS 101 / PAO1) OX=208964 GN=PA3322 PE=4 SV=1	HTH merR-type domain-containing protein	7	26023	6	-0.613409	0.451261	0.0964295	0.0689857	0.00749062	0.0270189	0.4	-0.125	1.4	1.125	2	3	4	3	0	1	0	1	1	6.5247	5.41189	6.40441	5.92015	6.36431	6.40441	6.10111	5.5356	6.35369	5.97438	6.26235	6.15667	5.8698	5.61745	6.60331	71.329	38.363		46.3357	73.2572		71.1475	45.2941		71.0477	65.1407	119.287	70.6319	53.3754	163.539	3	4
Q9HYS4	PA3321	>tr|Q9HYS4|Q9HYS4_PSEAE Probable transcriptional regulator OS=Pseudomonas aeruginosa (strain ATCC 15692 / DSM 22644 / CIP 104116 / JCM 14847 / LMG 12228 / 1C / PRS 101 / PAO1) OX=208964 GN=PA3321 PE=3 SV=1	Probable transcriptional regulator	4	34106.7	4	0.324129	-0.151111	0.752705	0.569616	0.126579	0.428543	0.384615	-0.666667	0.615385	0.333333	2	3	4	1	0	3	0	2	3	5.30609	6.08358	5.57822	5.86885	5.71007	5.8733	5.87071	5.11157	5.52938	6.08863	5.52938	5.99879	5.52938	5.52298	5.52938	30.6498	61.1101		44.7172		42.844	60.6459	33.7594		76.9027		106.921		49.9922	77.6849	3	4
Q9HYS6	PA3318	>tr|Q9HYS6|Q9HYS6_PSEAE Uncharacterized protein OS=Pseudomonas aeruginosa (strain ATCC 15692 / DSM 22644 / CIP 104116 / JCM 14847 / LMG 12228 / 1C / PRS 101 / PAO1) OX=208964 GN=PA3318 PE=4 SV=1	Uncharacterized protein	2	18141.5	2	-0.406258	0	0.369899	1	0.0409319	1	0		1		3	3	0	0	0	0	0	2	2	4.14696	3.95918	4.90523	4.65534	4.76242	4.84513	4.16151	0.944491	1.10371	0.998042	1.03835	1.01009	1.05279	0.991855	1.03039	13.7244	14.0154	24.2113	19.2828		21.0077	18.5473									3	0
Q9HYS7	PA3317	>tr|Q9HYS7|Q9HYS7_PSEAE Uncharacterized protein OS=Pseudomonas aeruginosa (strain ATCC 15692 / DSM 22644 / CIP 104116 / JCM 14847 / LMG 12228 / 1C / PRS 101 / PAO1) OX=208964 GN=PA3317 PE=4 SV=1	Uncharacterized protein	9	25936.1	8	0.10052	0.56704	1	0.00105843	0.426614	0.000150392	-0.153846	0.0877193	1.15385	0.912281	4	3	4	4	6	4	6	6	6	8.61155	8.74873	8.68136	8.92063	8.70299	8.67583	8.63601	7.48286	7.94159	7.38731	7.84383	7.50872	8.12718	7.19344	7.92789	303.02	387.616	331.703	370.809	370.565	298.907	412.326	174.673	266.049	189.184	194.951	304.507	337.707	159.133	409.6	4	4
Q9HYT0	phnC1	>sp|Q9HYT0|PHNC1_PSEAE Phosphonates import ATP-binding protein PhnC 1 OS=Pseudomonas aeruginosa (strain ATCC 15692 / DSM 22644 / CIP 104116 / JCM 14847 / LMG 12228 / 1C / PRS 101 / PAO1) OX=208964 GN=phnC1 PE=3 SV=1	Phosphonates import ATP-binding protein PhnC 1	12	28664.2	11	0.30833	-0.074019	0.824242	0.805136	0.156166	0.704411	-0.234043	-0.0144928	1.23404	0.985507	4	3	4	4	5	4	5	4	5	6.69808	6.94027	6.71481	7.62546	7.03034	7.20707	7.09699	7.55277	7.0801	6.88931	6.89735	7.18051	7.52946	7.31326	7.13286	80.4376	110.663	84.8706	151.1	116.237	107.993	141.889	183.345	146.429	133.959	101.159	242.547	223.156	172.914	236.066	4	4
Q9HYT1	PA3313	>tr|Q9HYT1|Q9HYT1_PSEAE PBPb domain-containing protein OS=Pseudomonas aeruginosa (strain ATCC 15692 / DSM 22644 / CIP 104116 / JCM 14847 / LMG 12228 / 1C / PRS 101 / PAO1) OX=208964 GN=PA3313 PE=3 SV=1	PBPb domain-containing protein	27	36539	22	0.0729745	0.12843	1	0.490406	0.618484	0.348858	-0.125828	0.0126582	1.12583	0.987342	4	3	4	4	16	16	17	16	17	11.3073	11.3983	11.424	11.4098	11.3434	11.286	11.4313	10.8418	10.6044	11.0128	11.0126	10.9113	11.0883	10.6009	11.1752	1963.28	2432.25	2220.01	2081.9	2310.43	1825.1	2862.33	1792.1	1684.82	2334.95	1753.13	3220.07	2629.82	1688.5	3889.49	4	4
Q9HYT2	PA3312	>tr|Q9HYT2|Q9HYT2_PSEAE Probable 3-hydroxyisobutyrate dehydrogenase OS=Pseudomonas aeruginosa (strain ATCC 15692 / DSM 22644 / CIP 104116 / JCM 14847 / LMG 12228 / 1C / PRS 101 / PAO1) OX=208964 GN=PA3312 PE=4 SV=1	Probable 3-hydroxyisobutyrate dehydrogenase	11	30907.8	11	0.422287	-0.127452	0.514078	0.661062	0.0666943	0.529691	0.2	-0.0344828	0.8	0.965517	2	2	4	4	0	3	2	0	3	6.92367	6.95856	6.90979	7.30659	6.93061	6.90285	7.7519	6.6303	7.08659	6.79995	6.56401	7.01555	6.4949	7.36113	7.15163		112.075			108.474	87.4614	223.407	96.734	147.089	125.914	80.2897	216.342	108.937	178.748	239.156	2	4
Q9HYT4	PA3310	>tr|Q9HYT4|Q9HYT4_PSEAE Uncharacterized protein OS=Pseudomonas aeruginosa (strain ATCC 15692 / DSM 22644 / CIP 104116 / JCM 14847 / LMG 12228 / 1C / PRS 101 / PAO1) OX=208964 GN=PA3310 PE=4 SV=1	Uncharacterized protein	8	61422.1	7	0.199266	-0.192077	1	0.558991	0.435267	0.416996	-0.170732	-0.0222222	1.17073	0.977778	4	3	4	4	3	5	3	3	5	6.21649	6.48645	5.96809	6.70095	5.96777	6.68618	6.03928	6.59876	6.08104	5.87974	6.43047	6.2388	6.04938	7.00664	6.39474	57.6081	80.7958	50.5793	79.6089	55.6518	75.2644	68.1628	94.6425	73.2621	66.5367	73.1915	126.274	79.9943	139.806	141.526	4	4
Q9HYT5	PA3309	>tr|Q9HYT5|Q9HYT5_PSEAE Usp domain-containing protein OS=Pseudomonas aeruginosa (strain ATCC 15692 / DSM 22644 / CIP 104116 / JCM 14847 / LMG 12228 / 1C / PRS 101 / PAO1) OX=208964 GN=PA3309 PE=3 SV=1	Usp domain-containing protein	19	16495.9	11	0.106591	0.0852969	1	0.773117	0.614037	0.662572	-0.148148	0.0075188	1.14815	0.992481	4	3	4	4	10	9	11	10	11	12.6014	12.6682	12.8082	12.9151	12.2701	12.5757	12.428	14.0412	13.4504	14.121	14.182	13.5105	13.9836	13.4994	13.8973	4814.24	5865.25	5795.01	5910.21	4392.17	4461.7	5711.39	16462.4	12114.1	20134.3	15772.9	19513	19566	12590.8	25665.1	4	4
Q9HYT6	rapA	>sp|Q9HYT6|RAPA_PSEAE RNA polymerase-associated protein RapA OS=Pseudomonas aeruginosa (strain ATCC 15692 / DSM 22644 / CIP 104116 / JCM 14847 / LMG 12228 / 1C / PRS 101 / PAO1) OX=208964 GN=rapA PE=3 SV=1	RNA polymerase-associated protein RapA	44	106872	35	0.0700425	-0.560662	1	0.00982699	0.6803	0.00234682	-0.170984	-0.0309278	1.17098	0.969072	4	3	4	4	18	26	23	21	26	10.6666	11.0228	10.6315	10.6937	11.0686	10.3607	10.5392	11.9851	11.2946	11.9518	11.3742	12.1929	11.495	11.8819	11.6053	1259.18	1874.8	1281.74	1267.34	1909.76	961.032	1542.27	3958.45	2718.35	4476.39	2252.59	7828.73	3486.11	4103.28	5240.52	4	4
Q9HYU0	PA3304	>tr|Q9HYU0|Q9HYU0_PSEAE Biotin_lipoyl_2 domain-containing protein OS=Pseudomonas aeruginosa (strain ATCC 15692 / DSM 22644 / CIP 104116 / JCM 14847 / LMG 12228 / 1C / PRS 101 / PAO1) OX=208964 GN=PA3304 PE=3 SV=1	Biotin_lipoyl_2 domain-containing protein	2	31536	2	0.243425	0.256513	1	0.519125	0.433607	0.374203	0.0909091	0	0.909091	1	3	3	3	3	0	0	0	2	2	4.63117	5.54606	4.81498	4.91811	4.85111	5.34174	4.99536	4.36262	4.4695	4.31867	3.78581	4.7188	5.3644	3.81171	4.61813	19.198	42.102		23.1351	25.6645	29.6397	33.0594	20.0882			11.7042	44.0301	49.7575	15.2671	41.307	3	3
Q9HYU2	PA3301	>tr|Q9HYU2|Q9HYU2_PSEAE Hydrolase_4 domain-containing protein OS=Pseudomonas aeruginosa (strain ATCC 15692 / DSM 22644 / CIP 104116 / JCM 14847 / LMG 12228 / 1C / PRS 101 / PAO1) OX=208964 GN=PA3301 PE=4 SV=1	Hydrolase_4 domain-containing protein	7	35308.8	7	0.11632	0.141892	1	0.583742	0.558331	0.44246	-0.111111	0.105263	1.11111	0.894737	4	3	4	4	5	3	4	6	6	7.33778	7.601	8.00349	7.77128	7.61199	7.44041	7.77193	7.05458	6.88434	7.36754	7.15036	7.25462	7.53019	6.99016	7.66958	125.322	174.945	207.342	167.172	173.956	126.951	226.53	129.808	127.849	186.61	120.551	255.334	223.269	138.218	342.452	4	4
Q9HYU3	fadD2	>tr|Q9HYU3|Q9HYU3_PSEAE Long-chain-fatty-acid--CoA ligase OS=Pseudomonas aeruginosa (strain ATCC 15692 / DSM 22644 / CIP 104116 / JCM 14847 / LMG 12228 / 1C / PRS 101 / PAO1) OX=208964 GN=fadD2 PE=4 SV=1	Long-chain-fatty-acid--CoA ligase	20	61736.7	18	0.155063	1.11761	1	0.00116065	0.537152	0.000169875	-0.182609	0.2	1.18261	0.8	4	3	4	4	13	5	11	11	13	8.66023	8.99822	9.06379	8.79553	8.66138	8.86493	9.10919	7.3954	8.37399	7.99285	8.96902	8.35627	9.32133	7.92777	9.47839	313.418	460.793	432.385	340.01	360.029	340.769	572.375	164.399	359.027	287.853	425.246	547.946	772.703	264.738	1199.79	4	4
Q9HYU4	fadD1	>tr|Q9HYU4|Q9HYU4_PSEAE Long-chain-fatty-acid--CoA ligase OS=Pseudomonas aeruginosa (strain ATCC 15692 / DSM 22644 / CIP 104116 / JCM 14847 / LMG 12228 / 1C / PRS 101 / PAO1) OX=208964 GN=fadD1 PE=4 SV=1	Long-chain-fatty-acid--CoA ligase	34	61654.7	24	-0.116068	-0.33312	1	0.122782	0.516396	0.0567226	-0.131707	-0.00411523	0.868293	0.995885	4	3	4	4	19	19	21	21	21	10.905	10.9519	11.0765	10.6608	11.1113	10.6901	10.8762	10.9051	10.2417	11.1234	10.5313	11.12	10.8634	10.747	10.9265	1485.45	1784.98	1744.8	1238.75	1967.14	1207.54	1948.13	1872.44	1310.27	2520.9	1255.83	3721.35	2250.24	1868.47	3273.75	4	4
Q9HYU6	PA3297	>tr|Q9HYU6|Q9HYU6_PSEAE Probable ATP-dependent helicase OS=Pseudomonas aeruginosa (strain ATCC 15692 / DSM 22644 / CIP 104116 / JCM 14847 / LMG 12228 / 1C / PRS 101 / PAO1) OX=208964 GN=PA3297 PE=4 SV=1	Probable ATP-dependent helicase	55	149909	51	0.055449	-0.325782	1	0.0455635	0.676076	0.0160075	-0.0760234	-0.0357143	1.07602	0.964286	4	3	4	4	11	32	25	15	32	11.7684	11.9441	11.9548	11.7507	11.7039	11.761	11.8627	12.6595	12.2861	12.741	12.4296	13.0332	12.6005	12.6708	12.4851	2702.58	3550.53	3207.42	2636.83	2966.39	2536.67	3859.84	6317.61	5404.93	7735.56	4681.49	14015.8	7501.17	7089.32	9643.09	4	4
Q9HYU8	PA3295	>tr|Q9HYU8|Q9HYU8_PSEAE Probable HIT family protein OS=Pseudomonas aeruginosa (strain ATCC 15692 / DSM 22644 / CIP 104116 / JCM 14847 / LMG 12228 / 1C / PRS 101 / PAO1) OX=208964 GN=PA3295 PE=4 SV=1	Probable HIT family protein	12	16165.5	7	0.174128	-0.189573	0.977134	0.324762	0.276997	0.204381	-0.15493	0.0243902	1.15493	1.02439	4	3	4	4	6	6	6	6	6	9.44326	9.45919	9.098	9.65649	9.52512	9.40591	9.51092	9.80436	9.62643	10.3105	9.7233	9.90383	9.95355	9.74127	9.69838	539.31	634.266	442.76	617.542	655.161	495.806	756.161	873.106	855.359	1435	717.304	1601.76	1197.66	930.535	1397.43	4	4
Q9HYV2	PA3291	>tr|Q9HYV2|Q9HYV2_PSEAE Uncharacterized protein OS=Pseudomonas aeruginosa (strain ATCC 15692 / DSM 22644 / CIP 104116 / JCM 14847 / LMG 12228 / 1C / PRS 101 / PAO1) OX=208964 GN=PA3291 PE=4 SV=1	Uncharacterized protein	5	20355.4	5	0.100382	0.331819	1	0.364601	0.735318	0.237403	-0.5	0.28	1.5	0.72	3	1	3	4	0	0	3	0	3	7.48159	7.63835	7.46889	7.63835	8.32128	6.88013	7.63835	7.99085	8.19377	8.24378	7.64917	7.50338	8.44385	7.98873	8.76722		179.533	143.139		284.417	86.0947		248.398	316.867	342.538	170.344	303.382	420.596		732.867	3	4
Q9HYV4	PA3289	>tr|Q9HYV4|Q9HYV4_PSEAE Uncharacterized protein OS=Pseudomonas aeruginosa (strain ATCC 15692 / DSM 22644 / CIP 104116 / JCM 14847 / LMG 12228 / 1C / PRS 101 / PAO1) OX=208964 GN=PA3289 PE=4 SV=1	Uncharacterized protein	2	14669.7	2	-0.360359	1.32548	0.969115	0.00173903	0.257083	0.000273961	-0.142857	0.142857	0.857143	0.857143	4	3	3	4	2	0	2	2	2	6.92918	6.60618	7.30626	6.59377	7.33108	7.28729	7.35933	4.34627	6.22959	5.62811	6.40097	5.70325	6.76917	5.56721	7.14703	94.4118	87.7873	127.88	73.9089	143.178	114.168	170.185	19.8618	81.2082	55.8872	71.7103	87.1161	131.746		238.396	4	4
Q9HYV5	PA3288	>tr|Q9HYV5|Q9HYV5_PSEAE Isochorismatase domain-containing protein OS=Pseudomonas aeruginosa (strain ATCC 15692 / DSM 22644 / CIP 104116 / JCM 14847 / LMG 12228 / 1C / PRS 101 / PAO1) OX=208964 GN=PA3288 PE=4 SV=1	Isochorismatase domain-containing protein	1	18361.3	1	2.23345	0.53722	3.43926e-11	0.000478548	7.87403e-13	5.77805e-05	1	0	0	1	0	1	2	2	0	0	0	0	0	1.07394	3.30249	1.11118	3.30249	1.06364	1.0274	3.30249	3.57907	4.13442	3.58972	3.97939	3.54712	4.06953	3.57907	4.26052		8.89036								13.605	13.3849	19.5452			32.2384	1	2
Q9HYV7	PA3286	>sp|Q9HYV7|BEKAS_PSEAE Beta-ketodecanoyl-[acyl-carrier-protein] synthase OS=Pseudomonas aeruginosa (strain ATCC 15692 / DSM 22644 / CIP 104116 / JCM 14847 / LMG 12228 / 1C / PRS 101 / PAO1) OX=208964 GN=PA3286 PE=1 SV=1	Beta-ketodecanoyl-[acyl-carrier-protein] synthase	25	38171.4	16	0.149037	0.078563	1	0.726539	0.370842	0.607184	-0.163399	0.0215054	1.1634	0.978495	4	3	4	4	15	15	15	16	16	10.5817	10.9311	10.3788	10.6767	10.8358	10.4517	10.5252	11.371	11.1794	11.5489	11.5624	11.5481	11.6903	11.1774	11.5276	1187.22	1759.4	1075.79	1252.52	1625.15	1023.58	1527.38	2586.29	2509.73	3385.76	2566.47	5007.08	3991.56	2517.95	4965.82	4	4
Q9HYV8	PA3285	>tr|Q9HYV8|Q9HYV8_PSEAE Probable sigma-70 factor, ECF subfamily OS=Pseudomonas aeruginosa (strain ATCC 15692 / DSM 22644 / CIP 104116 / JCM 14847 / LMG 12228 / 1C / PRS 101 / PAO1) OX=208964 GN=PA3285 PE=3 SV=1	Probable sigma-70 factor, ECF subfamily	6	22836.9	6	-0.502341	-0.124581	0.389981	0.691637	0.0443606	0.566279	0.12	0.0454545	1.12	1.04545	3	3	4	4	0	4	5	3	5	6.36769	5.94832	6.45125	5.39242	6.69055	6.1665	6.40924	6.721	6.4854	7.14298	7.19182	7.23355	6.70299	6.80862	7.02762	63.9735	55.6409		32.1405	91.8457	52.4992	88.0874	103.011	96.9626	159.71	124.065	251.632	125.839	121.876	219.458	3	4
Q9HYW4	PA3277	>tr|Q9HYW4|Q9HYW4_PSEAE Probable short-chain dehydrogenase OS=Pseudomonas aeruginosa (strain ATCC 15692 / DSM 22644 / CIP 104116 / JCM 14847 / LMG 12228 / 1C / PRS 101 / PAO1) OX=208964 GN=PA3277 PE=3 SV=1	Probable short-chain dehydrogenase	7	29250.7	6	0.106098	-0.212538	1	0.336889	0.557945	0.214033	-0.272727	-0.148936	1.27273	0.851064	3	3	4	3	0	5	0	1	5	5.97007	6.15834	5.98123	5.81025	6.2621	5.46322	6.10718	6.49963	6.62002	6.7321	6.6526	6.91013	6.30903	6.87738	6.58744		64.36	51.0421	42.9371	68.2469	32.2435	71.4473	88.3574		120.128	85.3744	201.097	95.7684	127.825	161.75	3	4
Q9HYW7	PA3274	>tr|Q9HYW7|Q9HYW7_PSEAE Uncharacterized protein OS=Pseudomonas aeruginosa (strain ATCC 15692 / DSM 22644 / CIP 104116 / JCM 14847 / LMG 12228 / 1C / PRS 101 / PAO1) OX=208964 GN=PA3274 PE=4 SV=1	Uncharacterized protein	4	10597	3	0.0111523	0	1	1	0.928546	1	-0.142857		1.14286		4	3	0	0	3	0	0	3	3	10.4436	10.2673	10.1046	10.3233	10.1197	10.1309	10.0419	1.00488	0.965105	1.04644	0.951558	1.02739	1.10372	0.943894	0.975407	1078.86	1110.53	889.586	980.413	989.315	819.51	1092.6									4	0
Q9HYW8	PA3273	>tr|Q9HYW8|Q9HYW8_PSEAE Uncharacterized protein OS=Pseudomonas aeruginosa (strain ATCC 15692 / DSM 22644 / CIP 104116 / JCM 14847 / LMG 12228 / 1C / PRS 101 / PAO1) OX=208964 GN=PA3273 PE=4 SV=1	Uncharacterized protein	5	21913.5	5	0.262512	0	0.734477	1	0.12103	1	-0.142857		1.14286		4	3	0	0	3	0	0	4	4	6.05786	6.84782	6.40014	6.84068	6.74286	6.42383	6.31755	0.98778	1.03622	1.0211	1.10934	1.0871	1.06415	1.04666	1.05904	51.6097	103.794	68.2388	87.7046	95.2367	62.7503	82.6637									4	0
Q9HYW9	PA3272	>tr|Q9HYW9|Q9HYW9_PSEAE Probable ATP-dependent DNA helicase OS=Pseudomonas aeruginosa (strain ATCC 15692 / DSM 22644 / CIP 104116 / JCM 14847 / LMG 12228 / 1C / PRS 101 / PAO1) OX=208964 GN=PA3272 PE=4 SV=1	Probable ATP-dependent DNA helicase	7	158864	7	0.15799	0.0579691	1	0.847023	0.436554	0.755834	-0.294118	0.647059	1.29412	0.352941	3	2	1	3	0	0	0	0	0	7.17156	7.03018	6.83661	7.55067	6.75662	6.90359	6.64441	7.12303	7.30775	7.12303	6.74071	7.12303	7.43309	7.12303	7.24246	111.684		92.3467	143.467	96.1498		103.683				90.7514	233.075	208.736		254.698	3	3
Q9HYX0	PA3271	>tr|Q9HYX0|Q9HYX0_PSEAE Histidine kinase OS=Pseudomonas aeruginosa (strain ATCC 15692 / DSM 22644 / CIP 104116 / JCM 14847 / LMG 12228 / 1C / PRS 101 / PAO1) OX=208964 GN=PA3271 PE=3 SV=1	Histidine kinase	4	127453	4	0.0293713	-0.110306	1	0.849937	0.939789	0.759634	-0.25	0.047619	1.25	1.04762	4	3	3	4	1	0	2	1	2	5.13244	5.92093	5.94603	4.60111	5.11642	4.35919	4.98163	4.8919	3.87949	4.94239	5.19033	5.08175	4.85906	4.92112	5.46706	27.1739	54.5947	49.8119	18.5714	30.846	15.0002	32.7463	28.9914	15.9275	34.7448	30.9843	56.6249	35.0541		74.4006	4	4
Q9HYX1	PA3270	>tr|Q9HYX1|Q9HYX1_PSEAE N-acetyltransferase domain-containing protein OS=Pseudomonas aeruginosa (strain ATCC 15692 / DSM 22644 / CIP 104116 / JCM 14847 / LMG 12228 / 1C / PRS 101 / PAO1) OX=208964 GN=PA3270 PE=1 SV=1	N-acetyltransferase domain-containing protein	6	21901.2	6	-0.3029	-0.154356	0.969115	0.664479	0.265884	0.534491	-0.179487	-0.0232558	0.820513	0.976744	4	3	4	4	5	5	4	4	5	7.12901	7.03904	7.39678	6.78487	7.22257	7.2251	6.99748	6.96319	6.84883	7.38545	6.33708	7.41747	6.83852	6.12548	7.24973	108.438	118.505	136.16	84.3768	132.804	109.351	132.432	121.84	124.741	188.941	68.6041	285.844	138.233	75.9052	255.985	4	4
Q9HYX3	PA3268	>tr|Q9HYX3|Q9HYX3_PSEAE Probable TonB-dependent receptor OS=Pseudomonas aeruginosa (strain ATCC 15692 / DSM 22644 / CIP 104116 / JCM 14847 / LMG 12228 / 1C / PRS 101 / PAO1) OX=208964 GN=PA3268 PE=3 SV=1	Probable TonB-dependent receptor	18	79371.9	16	0.0389504	-0.614544	1	0.00488853	0.814874	0.000964648	-0.139241	-0.135135	1.13924	0.864865	4	3	4	4	7	13	7	7	13	7.84833	8.3444	7.91841	7.80607	8.16387	8.2155	8.07597	8.29443	7.42836	8.36306	7.70141	8.29675	7.77947	8.46405	8.05088	178.532	292.877	195.469	171.251	255.019	217.252	279.673	306.572	186.407	372.063	176.625	525.8	265.38	383.93	446.05	4	4
Q9HYX4	PA3267	>tr|Q9HYX4|Q9HYX4_PSEAE PlsC domain-containing protein OS=Pseudomonas aeruginosa (strain ATCC 15692 / DSM 22644 / CIP 104116 / JCM 14847 / LMG 12228 / 1C / PRS 101 / PAO1) OX=208964 GN=PA3267 PE=4 SV=1	PlsC domain-containing protein	6	68572.8	6	-0.484605	-0.20775	0.231944	0.382814	0.0213042	0.253563	-0.214286	0	0.785714	1	4	3	4	4	4	4	5	2	5	6.6001	5.85984	6.67975	6.05163	6.88908	6.41147	6.57001	7.68687	7.17159	7.71008	7.60084	8.01599	7.64997	7.45458	7.61413	75.1561	52.3312	82.8327	50.7571	105.396	62.2151	98.4718	201.205	156.016	236.618	164.732	432.815	242.596	190.709	329.54	4	4
Q9HYX7	rdgC	>sp|Q9HYX7|RDGC_PSEAE Recombination-associated protein RdgC OS=Pseudomonas aeruginosa (strain ATCC 15692 / DSM 22644 / CIP 104116 / JCM 14847 / LMG 12228 / 1C / PRS 101 / PAO1) OX=208964 GN=rdgC PE=1 SV=1	Recombination-associated protein RdgC	31	34014.9	23	0.0254773	-0.718871	1	0.000735761	0.866781	9.68586e-05	-0.0931677	-0.0283019	1.09317	0.971698	4	3	4	4	15	20	18	18	20	10.3467	10.5738	10.1461	10.1296	10.5642	10.0825	10.2276	11.1776	10.2876	11.1793	10.5141	11.3524	10.5728	11.0759	10.5352	1008.79	1373.44	915.533	857.214	1346.28	792.454	1242.64	2261.83	1352.63	2620.53	1240.95	4371.94	1839.73	2346.84	2496.01	4	4
Q9HYX8	PA3262	>tr|Q9HYX8|Q9HYX8_PSEAE Peptidyl-prolyl cis-trans isomerase OS=Pseudomonas aeruginosa (strain ATCC 15692 / DSM 22644 / CIP 104116 / JCM 14847 / LMG 12228 / 1C / PRS 101 / PAO1) OX=208964 GN=PA3262 PE=3 SV=1	Peptidyl-prolyl cis-trans isomerase	20	26845.5	14	-0.0346051	-0.601089	1	0.00497087	0.83199	0.000986317	-0.142857	0	0.857143	1	4	3	4	4	14	14	14	14	14	12.0448	11.7279	11.6995	11.9479	11.8511	11.7067	11.6968	12.326	11.5375	12.6139	11.8681	12.5938	11.8069	12.0435	11.9604	3273.25	3056.54	2687.12	3023.18	3284.99	2442.92	3440.6	5013.68	3216.99	7083.7	3172.07	10336.4	4327.61	4589.52	6702.87	4	4
Q9HYY0	PA3260	>tr|Q9HYY0|Q9HYY0_PSEAE Probable transcriptional regulator OS=Pseudomonas aeruginosa (strain ATCC 15692 / DSM 22644 / CIP 104116 / JCM 14847 / LMG 12228 / 1C / PRS 101 / PAO1) OX=208964 GN=PA3260 PE=4 SV=1	Probable transcriptional regulator	3	10926.4	3	0.138547	-0.313734	1	0.150149	0.444265	0.0734171	-0.142857	0	1.14286	1	4	3	4	4	3	3	3	3	3	6.88591	6.58892	6.75433	7.31436	6.81457	6.76677	6.92853	6.88216	6.52505	7.17798	6.76392	7.41524	7.02312	7.04409	6.95245	91.6219	86.7432	87.2275	121.791	100.09	79.5887	126.252	115.186	99.6647	163.633	92.2228	285.403	157.102	143.483	208.317	4	4
Q9HYY1	PA3259	>tr|Q9HYY1|Q9HYY1_PSEAE Uncharacterized protein OS=Pseudomonas aeruginosa (strain ATCC 15692 / DSM 22644 / CIP 104116 / JCM 14847 / LMG 12228 / 1C / PRS 101 / PAO1) OX=208964 GN=PA3259 PE=4 SV=1	Uncharacterized protein	6	17572	6	0.0650946	-0.267098	1	0.218001	0.716205	0.120913	-0.135135	-0.05	1.13514	0.95	4	3	4	4	4	5	3	4	5	8.11676	7.94865	8.07122	8.41295	7.82827	7.914	7.78137	7.42699	6.88591	7.3288	7.55466	7.41721	7.21137	7.46597	6.91864	215.042	222.615	217.309	260.81	202.09	176.279	228.017	168.038	127.988	181.665	159.543	285.792	178.999	192.221	203.492	4	4
Q9HYY2	PA3258	>tr|Q9HYY2|Q9HYY2_PSEAE Uncharacterized protein OS=Pseudomonas aeruginosa (strain ATCC 15692 / DSM 22644 / CIP 104116 / JCM 14847 / LMG 12228 / 1C / PRS 101 / PAO1) OX=208964 GN=PA3258 PE=4 SV=1	Uncharacterized protein	3	67229.8	3	-3.85942	4.30785	1.22216e-12	5.75872e-14	1.66552e-14	9.57433e-16	-1	1	0	0	2	0	0	2	0	0	0	0	0	5.23776	1.0594	4.80306	1.05449	4.65816	4.93971	1.03685	1.07471	5.34258	0.982372	5.33773	1.04276	5.56806	1.04513	5.12799	29.2319				22.4516								57.3015		58.8173	2	2
Q9HYY3	prc	>tr|Q9HYY3|Q9HYY3_PSEAE Periplasmic tail-specific protease OS=Pseudomonas aeruginosa (strain ATCC 15692 / DSM 22644 / CIP 104116 / JCM 14847 / LMG 12228 / 1C / PRS 101 / PAO1) OX=208964 GN=prc PE=3 SV=1	Periplasmic tail-specific protease	46	78182.7	36	0.0328727	0.145231	1	0.355737	0.796753	0.229692	-0.155709	0.0243902	1.15571	0.97561	4	3	4	4	32	30	33	32	33	11.2486	11.2314	11.2037	11.3327	11.1838	11.4963	11.3837	10.716	10.7831	10.9942	11.0317	10.7192	10.9824	10.7301	10.9432	1884.93	2166.54	1905.67	1973.64	2068.48	2111.42	2769.35	1642.5	1907.01	2305	1776.56	2818.77	2443.75	1846.73	3311.75	4	4
Q9HYY4	PA3256	>tr|Q9HYY4|Q9HYY4_PSEAE Probable oxidoreductase OS=Pseudomonas aeruginosa (strain ATCC 15692 / DSM 22644 / CIP 104116 / JCM 14847 / LMG 12228 / 1C / PRS 101 / PAO1) OX=208964 GN=PA3256 PE=4 SV=1	Probable oxidoreductase	16	33419.7	13	0.0624851	0.578195	1	0.0252918	0.763374	0.00765163	-0.181818	0.0285714	1.18182	0.971429	4	3	4	4	10	10	9	10	10	9.60524	9.44783	9.47824	9.284	9.38439	8.94891	9.51821	8.47786	8.63498	8.60892	9.22469	8.70689	9.10456	7.90752	9.04975	603.393	629.29	576.278	477.02	594.27	361.194	759.99	348.138	430.224	441.192	507.698	698.691	664.906	261.048	891.401	4	4
Q9HYY5	PA3255	>tr|Q9HYY5|Q9HYY5_PSEAE Uncharacterized protein OS=Pseudomonas aeruginosa (strain ATCC 15692 / DSM 22644 / CIP 104116 / JCM 14847 / LMG 12228 / 1C / PRS 101 / PAO1) OX=208964 GN=PA3255 PE=4 SV=1	Uncharacterized protein	12	21635.6	9	-0.289902	0.421512	0.985999	0.192002	0.285234	0.101961	-0.178082	0.0361446	0.821918	0.963855	4	3	4	4	8	7	8	8	8	9.03489	8.94766	9.04839	8.3308	9.0944	8.85979	8.87994	7.49763	7.57536	7.91274	8.10253	8.35437	8.44439	7.41007	8.73858	406.358	444.923	427.795	246.375	486.06	339.557	488.28	176.471	206.403	272.305	233.24	547.224	420.754	184.915	718.458	4	4
Q9HYY6	PA3254	>tr|Q9HYY6|Q9HYY6_PSEAE Probable ATP-binding component of ABC transporter OS=Pseudomonas aeruginosa (strain ATCC 15692 / DSM 22644 / CIP 104116 / JCM 14847 / LMG 12228 / 1C / PRS 101 / PAO1) OX=208964 GN=PA3254 PE=4 SV=1	Probable ATP-binding component of ABC transporter	19	36223.5	18	-0.0827411	0.999905	1	0.00551518	0.764406	0.0011319	-0.145161	0.0769231	0.854839	0.923077	4	3	4	4	16	7	9	16	16	10.3234	10.2245	9.96972	9.83082	10.4207	10.0571	10.2746	7.25238	8.6281	8.34004	9.14983	8.64738	9.4769	8.16599	9.15058	992.641	1078.11	810.181	696.862	1218.82	778.624	1283.8	148.883	428.177	366.172	482.026	670.452	860.684	312.267	955.928	4	4
Q9HYY9	PA3251	>tr|Q9HYY9|Q9HYY9_PSEAE Uncharacterized protein OS=Pseudomonas aeruginosa (strain ATCC 15692 / DSM 22644 / CIP 104116 / JCM 14847 / LMG 12228 / 1C / PRS 101 / PAO1) OX=208964 GN=PA3251 PE=4 SV=1	Uncharacterized protein	13	29978.6	11	0.163183	1.02225	1	0.00259592	0.522325	0.000450695	-0.121212	0.368421	1.12121	0.631579	4	3	3	4	6	0	7	8	8	7.24122	7.83532	8.03338	8.19698	7.78678	8.50002	8.12831	6.1454	6.86314	6.13335	7.20681	6.61615	7.65132	6.12626	7.38888	117.209	205.796	211.683	224.548	196.362	264.613	290.006		125.985	79.3239	125.361	164.024	242.823	75.9461	281.904	4	4
Q9HYZ0	PA3250	>tr|Q9HYZ0|Q9HYZ0_PSEAE Uncharacterized protein OS=Pseudomonas aeruginosa (strain ATCC 15692 / DSM 22644 / CIP 104116 / JCM 14847 / LMG 12228 / 1C / PRS 101 / PAO1) OX=208964 GN=PA3250 PE=4 SV=1	Uncharacterized protein	26	38285.5	17	-0.077177	1.75806	1	0.00010247	0.797374	9.66328e-06	-0.149701	0.126582	0.850299	0.873418	4	3	4	4	16	9	14	16	16	12.4183	12.4446	12.4626	12.303	12.4296	12.4673	12.3542	8.33494	10.3031	9.41056	10.9018	9.97419	11.2301	8.74903	11.0659	4240.58	5023.12	4560.53	3866.87	4905.66	4138.92	5426.7	315.303	1367.28	769.03	1623.58	1681.82	2901.37	467.779	3605.85	4	4
Q9HYZ1	PA3249	>tr|Q9HYZ1|Q9HYZ1_PSEAE Probable transcriptional regulator OS=Pseudomonas aeruginosa (strain ATCC 15692 / DSM 22644 / CIP 104116 / JCM 14847 / LMG 12228 / 1C / PRS 101 / PAO1) OX=208964 GN=PA3249 PE=4 SV=1	Probable transcriptional regulator	9	26801.8	9	-0.228632	0.521865	0.969115	0.0352768	0.264391	0.0117301	-0.0232558	0.384615	0.976744	0.615385	4	3	2	4	4	0	3	4	4	7.69401	7.49996	7.15235	6.91927	7.43356	7.4586	7.19876	6.9756	7.05204	6.61312	7.54568	7.21598	7.77455	6.85076	7.37064	160.421	163.112	114.939	92.6151	153.719	128.562	152.259		143.609	110.619	158.553	248.585	264.477		278.362	4	4
Q9HYZ2	PA3248	>tr|Q9HYZ2|Q9HYZ2_PSEAE N-acetyltransferase domain-containing protein OS=Pseudomonas aeruginosa (strain ATCC 15692 / DSM 22644 / CIP 104116 / JCM 14847 / LMG 12228 / 1C / PRS 101 / PAO1) OX=208964 GN=PA3248 PE=4 SV=1	N-acetyltransferase domain-containing protein	3	20759.6	3	0.140532	0.209457	1	0.334734	0.43138	0.21239	-0.272727	0.333333	1.27273	0.666667	3	2	2	3	0	0	0	0	0	5.63128	5.79286	5.62072	5.75699	6.00294	5.11526	5.6494	5.10191	5.384	4.99938	5.3732	5.16925	5.22058	5.40948	5.54007		49.9569	39.7561		57.0253	25.3335	52.0212			36.1449	35.1715		45.0367	46.2099	78.2626	3	3
Q9HYZ3	apeB	>sp|Q9HYZ3|APEB_PSEAE Probable M18 family aminopeptidase 2 OS=Pseudomonas aeruginosa (strain ATCC 15692 / DSM 22644 / CIP 104116 / JCM 14847 / LMG 12228 / 1C / PRS 101 / PAO1) OX=208964 GN=apeB PE=1 SV=1	Probable M18 family aminopeptidase 2	24	46658.6	17	0.013875	-0.346058	1	0.0943644	0.935097	0.0409195	-0.153285	-0.0120482	1.15328	0.987952	4	3	4	4	13	14	15	14	15	9.15933	9.29946	9.40628	9.27646	9.41735	9.07818	9.26156	9.70863	9.10486	9.73017	9.23162	10.0606	9.5483	9.47143	9.70185	442.962	567.793	548.241	474.533	608.004	395.052	636.133	817.053	595.855	959.743	510.143	1785.65	904.354	771.8	1400.79	4	4
Q9HYZ4	rluA	>tr|Q9HYZ4|Q9HYZ4_PSEAE Pseudouridine synthase RluA OS=Pseudomonas aeruginosa (strain ATCC 15692 / DSM 22644 / CIP 104116 / JCM 14847 / LMG 12228 / 1C / PRS 101 / PAO1) OX=208964 GN=rluA PE=4 SV=1	Pseudouridine synthase RluA	9	24338.8	9	-0.530381	0.308702	0.185311	0.203167	0.0162436	0.110155	-0.0909091	0	0.909091	1	3	3	4	4	0	4	3	2	4	6.90933	6.15595	6.88871	6.46007	7.18927	6.77591	6.61526	6.70801	7.19136	6.87294	7.14481	6.54283	6.62661	6.18848	6.58429	93.1217	64.2534		67.3673	129.774	80.0946	101.609	102.088	158.169	132.447	120.088	155.896	119.35	79.2935	161.397	3	4
Q9HYZ5	minE	>sp|Q9HYZ5|MINE_PSEAE Cell division topological specificity factor OS=Pseudomonas aeruginosa (strain ATCC 15692 / DSM 22644 / CIP 104116 / JCM 14847 / LMG 12228 / 1C / PRS 101 / PAO1) OX=208964 GN=minE PE=3 SV=1	Cell division topological specificity factor	6	9790.19	6	-0.0842937	-0.0395548	1	0.909664	0.684077	0.836276	-0.0967742	-0.0222222	0.903226	0.977778	4	3	4	4	4	5	5	4	5	9.57596	9.27396	9.34326	9.4074	9.52304	9.13415	9.24807	9.84376	9.50233	10.2243	9.84163	9.70717	10.2797	9.48372	9.47714	591.271	557.841	524.807	519.617	654.219	410.679	630.216	897.277	784.856	1351.81	778.617	1397.65	1501.42	778.398	1198.76	4	4
Q9HYZ6	minD	>tr|Q9HYZ6|Q9HYZ6_PSEAE Cell division inhibitor MinD OS=Pseudomonas aeruginosa (strain ATCC 15692 / DSM 22644 / CIP 104116 / JCM 14847 / LMG 12228 / 1C / PRS 101 / PAO1) OX=208964 GN=minD PE=1 SV=1	Cell division inhibitor MinD	29	29635.1	20	-0.0806209	0.00211215	1	1	0.584073	0.987579	-0.132867	0.0113636	0.867133	0.988636	4	3	4	4	12	13	13	14	14	11.5388	11.6228	11.4006	11.3303	11.5678	11.4953	11.307	11.4839	11.4137	11.7939	11.6335	11.7749	11.5851	11.3051	11.7339	2304.93	2841.75	2184.41	1970.27	2699.36	2110.04	2625.95	2796.73	2952.47	4012.46	2696.08	5859.47	3710.96	2751.09	5729.25	4	4
Q9HYZ7	minC	>sp|Q9HYZ7|MINC_PSEAE Probable septum site-determining protein MinC OS=Pseudomonas aeruginosa (strain ATCC 15692 / DSM 22644 / CIP 104116 / JCM 14847 / LMG 12228 / 1C / PRS 101 / PAO1) OX=208964 GN=minC PE=1 SV=1	Probable septum site-determining protein MinC	11	28124.3	10	0.236089	0.0720754	0.83278	0.750286	0.160473	0.633725	-0.0666667	-0.0238095	1.06667	1.02381	4	3	4	4	6	9	8	7	9	8.01108	7.95435	7.65825	8.0147	7.57756	7.63673	7.90194	8.49973	8.10262	8.44452	8.47668	8.46577	8.84444	8.38031	8.65489	199.852	223.496	163.216	197.896	169.853	145.458	247.891	353.454	297.467	393.674	302.295	591.153	555.208	362.28	677.967	4	4
Q9HYZ8	lpxL	>tr|Q9HYZ8|Q9HYZ8_PSEAE Lipid A biosynthesis lauroyltransferase OS=Pseudomonas aeruginosa (strain ATCC 15692 / DSM 22644 / CIP 104116 / JCM 14847 / LMG 12228 / 1C / PRS 101 / PAO1) OX=208964 GN=lpxL PE=3 SV=1	Lipid A biosynthesis lauroyltransferase	5	36063.7	5	-0.56054	-0.0860633	0.20879	0.777996	0.0185515	0.668793	0	0.151515	1	1.15152	2	2	3	4	0	0	4	0	4	6.17938	6.0658	6.11404	5.56705	6.09226	6.1576	5.09299	5.96857	6.1921	5.95877	6.14379	6.54148	6.15698	5.97836	5.61005	56.1453	60.3615			60.6675		35.3741		79.125	70.2832	60.0014	155.75	86.1888	68.5465	82.1526	2	4
Q9HYZ9	PA3241	>tr|Q9HYZ9|Q9HYZ9_PSEAE PNPLA domain-containing protein OS=Pseudomonas aeruginosa (strain ATCC 15692 / DSM 22644 / CIP 104116 / JCM 14847 / LMG 12228 / 1C / PRS 101 / PAO1) OX=208964 GN=PA3241 PE=4 SV=1	PNPLA domain-containing protein	4	42096.4	4	-0.368827	-0.169456	0.533054	0.491649	0.0707543	0.350412	-0.0909091	0	0.909091	1	4	2	3	3	0	0	0	0	0	4.55023	4.62592	4.4457	4.2566	5.00392	4.68205	4.02243	4.02114	4.21475	4.59808	4.2761	4.62611	4.53536	4.6121	4.1534	18.1505	22.249	17.6071		28.532	18.7624	16.8428	15.8542		27.3679	16.4411	41.2902	28.0086		29.9312	4	3
Q9HZ00	PA3240	>sp|Q9HZ00|Y3240_PSEAE Putative quercetin 2,3-dioxygenase PA3240 OS=Pseudomonas aeruginosa (strain ATCC 15692 / DSM 22644 / CIP 104116 / JCM 14847 / LMG 12228 / 1C / PRS 101 / PAO1) OX=208964 GN=PA3240 PE=3 SV=1	Putative quercetin 2,3-dioxygenase PA3240	7	31627.7	7	-0.0559178	-0.24969	1	0.219976	0.739526	0.122669	-0.136364	0.130435	0.863636	1.13043	4	3	3	3	5	0	0	5	5	7.96793	7.717	7.8284	7.7968	7.71811	8.04261	7.98623	6.51496	6.53757	6.90131	6.55857	7.06708	6.95884	6.90014	6.32974	193.963	189.593	183.646	170.154	187.234	192.715	262.807	89.3013		135.077	79.9878	224.208	150.257		135.291	4	3
Q9HZ01	PA3239	>tr|Q9HZ01|Q9HZ01_PSEAE Uncharacterized protein OS=Pseudomonas aeruginosa (strain ATCC 15692 / DSM 22644 / CIP 104116 / JCM 14847 / LMG 12228 / 1C / PRS 101 / PAO1) OX=208964 GN=PA3239 PE=3 SV=1	Uncharacterized protein	6	30367.2	5	-0.147466	0.582275	1	0.0177107	0.453832	0.00490435	-0.230769	-0.047619	0.769231	1.04762	4	3	4	4	5	4	3	4	5	7.62556	7.31959	7.16359	7.26033	7.80817	7.62988	7.64808	6.62761	7.29065	6.87384	7.35368	7.16749	7.5785	6.40036	7.17558	152.988	143.942	115.838	117.314	199.295	144.768	207.895	96.5537	169.438	132.53	138.795	240.37	230.872	91.8376	243.16	4	4
Q9HZ02	PA3238	>tr|Q9HZ02|Q9HZ02_PSEAE AB hydrolase-1 domain-containing protein OS=Pseudomonas aeruginosa (strain ATCC 15692 / DSM 22644 / CIP 104116 / JCM 14847 / LMG 12228 / 1C / PRS 101 / PAO1) OX=208964 GN=PA3238 PE=3 SV=1	AB hydrolase-1 domain-containing protein	12	50985.8	10	0.0126575	0.156569	1	0.540544	0.949052	0.398815	-0.125	-0.0422535	1.125	1.04225	4	3	4	4	7	7	6	7	7	7.92919	8.59647	8.87292	8.10928	8.40498	8.3465	8.49742	7.72352	7.58145	7.79982	8.14159	7.65879	7.92656	7.65412	7.81293	188.825	348.792	378.804	211.306	301.406	237.901	374.558	206.381	207.276	251.804	239.64	337.889	293.864	218.997	378.227	4	4
Q9HZ04	PA3236	>tr|Q9HZ04|Q9HZ04_PSEAE Probable glycine betaine-binding protein OS=Pseudomonas aeruginosa (strain ATCC 15692 / DSM 22644 / CIP 104116 / JCM 14847 / LMG 12228 / 1C / PRS 101 / PAO1) OX=208964 GN=PA3236 PE=4 SV=1	Probable glycine betaine-binding protein	27	31080.1	18	-0.0584842	1.25701	1	2.43773e-07	0.647002	1.20259e-08	-0.135135	0.891892	0.864865	0.108108	4	3	1	4	13	0	2	13	13	10.4871	10.4379	10.4543	10.4114	10.7128	10.3639	10.4888	6.62316	8.02886	6.62316	7.62331	6.62316	7.95466	6.62316	7.91386	1111.91	1249.94	1133.59	1042.1	1492.37	963.126	1489.36		282.639	111.392	167.318		299.643		405.636	4	4
Q9HZ05	PA3235	>tr|Q9HZ05|Q9HZ05_PSEAE Uncharacterized protein OS=Pseudomonas aeruginosa (strain ATCC 15692 / DSM 22644 / CIP 104116 / JCM 14847 / LMG 12228 / 1C / PRS 101 / PAO1) OX=208964 GN=PA3235 PE=4 SV=1	Uncharacterized protein	2	11672.7	2	0.0611548	1.50733	1	0.00843186	0.890442	0.00191665	-0.111111	0.25	1.11111	0.75	4	3	3	4	1	0	1	1	1	4.77348	5.11597	5.95878	5.73834	4.84964	5.63089	5.23874	4.02655	3.86426	3.90622	5.71033	4.14689	5.75438	3.49079	6.27082	21.1883	31.2488	50.2539	40.8495	25.6383	36.2173	39.1345		15.7602	16.9423	44.4301	29.6201	65.2011	12.2223	129.877	4	4
Q9HZ06	PA3234	>tr|Q9HZ06|Q9HZ06_PSEAE Probable sodium:solute symporter OS=Pseudomonas aeruginosa (strain ATCC 15692 / DSM 22644 / CIP 104116 / JCM 14847 / LMG 12228 / 1C / PRS 101 / PAO1) OX=208964 GN=PA3234 PE=3 SV=1	Probable sodium:solute symporter	8	58729.5	8	-0.021136	2.29412	1	8.48525e-06	0.945757	5.75756e-07	-0.157895	0.380952	0.842105	0.619048	4	3	4	4	3	2	6	4	6	8.58283	8.74987	9.17821	9.08319	8.91531	8.84991	8.74823	5.99293	9.41388	7.00159	8.4651	7.54956	9.39291	7.03911	9.48778	297.047	387.922	468.075	415.038	429.318	337.24	445.679	62.189	738.187	144.801	299.878	313.252	812.011	142.989	1207.63	4	4
Q9HZ07	PA3233	>tr|Q9HZ07|Q9HZ07_PSEAE Uncharacterized protein OS=Pseudomonas aeruginosa (strain ATCC 15692 / DSM 22644 / CIP 104116 / JCM 14847 / LMG 12228 / 1C / PRS 101 / PAO1) OX=208964 GN=PA3233 PE=4 SV=1	Uncharacterized protein	7	66563.6	7	-0.155934	1.15886	1	0.00903167	0.652601	0.00209785	-0.142857	0.666667	0.857143	0.333333	4	3	1	4	3	0	3	4	4	6.66772	6.46371	6.80852	6.60539	6.33165	6.31435	6.05477	5.2817	5.0999	5.2817	6.66473	5.2817	7.02899	5.2817	6.96859	78.7621	79.5321	90.5661	74.5065	71.6172	58.1646	68.8984		37.113		86.0958	65.0425	157.744		210.66	4	4
Q9HZ12	PA3228	>tr|Q9HZ12|Q9HZ12_PSEAE Probable ATP-binding/permease fusion ABC transporter OS=Pseudomonas aeruginosa (strain ATCC 15692 / DSM 22644 / CIP 104116 / JCM 14847 / LMG 12228 / 1C / PRS 101 / PAO1) OX=208964 GN=PA3228 PE=4 SV=1	Probable ATP-binding/permease fusion ABC transporter	15	67793.5	14	-0.00342258	0.123009	1	0.531685	0.982074	0.388934	-0.0588235	0.030303	0.941176	0.969697	4	3	4	4	7	9	10	8	10	8.03851	7.83103	7.92392	8.02723	7.66303	7.99233	7.84481	8.0146	8.1667	8.20905	8.01226	8.10445	8.59758	8.30113	8.34473	203.689	205.186	196.216	199.623	180.221	186.115	238.268	252.521	310.976	334.389	219.092	460.184	467.889	342.932	546.817	4	4
Q9HZ14	PA3226	>tr|Q9HZ14|Q9HZ14_PSEAE Probable hydrolase OS=Pseudomonas aeruginosa (strain ATCC 15692 / DSM 22644 / CIP 104116 / JCM 14847 / LMG 12228 / 1C / PRS 101 / PAO1) OX=208964 GN=PA3226 PE=4 SV=1	Probable hydrolase	11	30473.1	10	0.0890722	0.0777394	1	0.790885	0.667805	0.685693	-0.107692	0.038961	1.10769	0.961039	4	3	4	4	7	8	7	8	8	7.16338	7.70669	7.78773	7.60418	7.64612	7.65366	7.64453	7.85827	8.03772	7.83917	7.34149	8.01053	8.06294	7.31136	7.88815	111.052	188.242	178.541	148.888	178.12	147.175	207.383	226.588	284.38	258.766	137.628	431.181	322.998	172.686	398.472	4	4
Q9HZ15	PA3225	>tr|Q9HZ15|Q9HZ15_PSEAE Probable transcriptional regulator OS=Pseudomonas aeruginosa (strain ATCC 15692 / DSM 22644 / CIP 104116 / JCM 14847 / LMG 12228 / 1C / PRS 101 / PAO1) OX=208964 GN=PA3225 PE=3 SV=1	Probable transcriptional regulator	16	34098.1	12	0.0979553	-0.0335236	1	0.913668	0.588777	0.840953	-0.131313	0.0420168	1.13131	1.04202	4	3	4	4	10	9	12	11	12	9.5098	9.65595	9.79565	9.74647	9.59957	9.42243	9.63704	9.80108	9.28054	9.9978	9.93946	9.9522	9.92933	9.44814	9.91581	564.769	726.947	718.096	657.285	689.859	501.515	825.237	871.124	673.019	1155.37	833.244	1656.38	1177.71	759.44	1624.74	4	4
Q9HZ19	csaA	>tr|Q9HZ19|Q9HZ19_PSEAE CsaA protein OS=Pseudomonas aeruginosa (strain ATCC 15692 / DSM 22644 / CIP 104116 / JCM 14847 / LMG 12228 / 1C / PRS 101 / PAO1) OX=208964 GN=csaA PE=4 SV=1	CsaA protein	6	12090.9	5	0.108626	0.12539	1	0.671451	0.624716	0.542797	-0.0810811	-0.0232558	1.08108	1.02326	4	3	4	4	4	4	4	4	4	7.22702	7.08834	6.97289	7.65488	7.02846	7.68727	7.26939	6.81812	6.96341	7.313	7.17292	7.22705	7.68851	6.92121	6.9561	116.061	122.624	101.495	154.214	116.086	150.643	159.899	110.184	135.052	179.687	122.451	250.499	249.165	131.769	208.844	4	4
Q9HZ23	cyaB	>tr|Q9HZ23|Q9HZ23_PSEAE CyaB OS=Pseudomonas aeruginosa (strain ATCC 15692 / DSM 22644 / CIP 104116 / JCM 14847 / LMG 12228 / 1C / PRS 101 / PAO1) OX=208964 GN=cyaB PE=1 SV=1	CyaB	3	51403.9	3	0.231902	-0.413428	1	0.180435	0.368698	0.0941764	-0.384615	-0.047619	1.38462	0.952381	4	2	4	4	1	2	1	0	2	5.75374	5.32735	5.1537	5.73069	5.21405	6.0404	6.25908	5.84298	5.31845	6.25816	5.82367	6.37685	5.7972	6.14284	6.02779	41.8007	36.1798	28.7619		33.0056	48.1052	79.3803	56.0495	43.1837	86.4924	48.0615	138.955	67.1655	76.8242	109.742	4	4
Q9HZ25	PA3215	>tr|Q9HZ25|Q9HZ25_PSEAE Probable transcriptional regulator OS=Pseudomonas aeruginosa (strain ATCC 15692 / DSM 22644 / CIP 104116 / JCM 14847 / LMG 12228 / 1C / PRS 101 / PAO1) OX=208964 GN=PA3215 PE=4 SV=1	Probable transcriptional regulator	4	38416.8	4	-0.49529	-0.130907	0.480602	0.696164	0.0602554	0.571221	-0.294118	0.0588235	0.705882	1.05882	4	3	4	3	1	2	0	1	2	5.45683	5.47644	5.29399	4.89186	5.75875	5.26112	4.47386	4.35206	4.63772	4.97001	4.32295	4.5146	4.7676	5.25672	4.84149	34.0256	40.1184	31.6991	22.718	48.1459	28.0289	23.0307	19.9417		35.4163	16.9838	38.219	32.9007	41.567	48.2236	4	4
Q9HZ26	PA3214	>tr|Q9HZ26|Q9HZ26_PSEAE ABC_trans_aux domain-containing protein OS=Pseudomonas aeruginosa (strain ATCC 15692 / DSM 22644 / CIP 104116 / JCM 14847 / LMG 12228 / 1C / PRS 101 / PAO1) OX=208964 GN=PA3214 PE=4 SV=1	ABC_trans_aux domain-containing protein	10	23214.5	8	-0.0534892	0.329473	1	0.224696	0.811232	0.126158	-0.132075	0.0769231	0.867925	0.923077	4	3	4	4	5	3	5	5	5	7.77803	7.61106	7.88066	7.99038	8.00939	8.10065	8.06464	7.17847	7.1925	7.64116	7.63126	7.6549	7.87875	6.74813	7.83802	170.042	176.169	190.42	194.588	229.123	200.627	277.486	141.447	158.294	225.58	168.243	336.979	284.286	116.871	384.864	4	4
Q9HZ27	PA3213	>tr|Q9HZ27|Q9HZ27_PSEAE MlaD domain-containing protein OS=Pseudomonas aeruginosa (strain ATCC 15692 / DSM 22644 / CIP 104116 / JCM 14847 / LMG 12228 / 1C / PRS 101 / PAO1) OX=208964 GN=PA3213 PE=4 SV=1	MlaD domain-containing protein	9	33376	9	0.0575548	0.231353	1	0.169148	0.678173	0.0855651	-0.129032	0.0149254	1.12903	0.985075	4	3	4	4	8	7	7	9	9	8.56748	8.49957	8.75262	8.49915	8.45606	8.37689	8.78874	7.83308	8.03703	7.87899	7.97024	8.05987	8.21174	7.71139	8.18973	293.904	326.135	348.496	276.868	312.269	242.967	458.369	222.665	284.246	266.008	212.803	446.182	358.092	227.865	491.112	4	4
Q9HZ28	PA3212	>tr|Q9HZ28|Q9HZ28_PSEAE Probable ATP-binding component of ABC transporter OS=Pseudomonas aeruginosa (strain ATCC 15692 / DSM 22644 / CIP 104116 / JCM 14847 / LMG 12228 / 1C / PRS 101 / PAO1) OX=208964 GN=PA3212 PE=4 SV=1	Probable ATP-binding component of ABC transporter	6	28457.6	6	-0.30196	-0.0437356	0.955139	0.91735	0.226429	0.846343	-0.0967742	0.0344828	0.903226	1.03448	4	3	4	4	2	2	3	2	3	6.17204	5.3337	5.84961	5.98631	5.71657	5.96992	5.55521	5.7157	5.91796	5.56633	6.20233	5.93946	6.06519	6.61918	5.48025	55.8603	36.3394	46.5913	48.51	46.7584	45.8117	48.7333	51.3166	65.4318	53.5445	62.4863	102.613	80.8757	106.879	75.0838	4	4
Q9HZ29	PA3211	>tr|Q9HZ29|Q9HZ29_PSEAE Intermembrane phospholipid transport system permease protein MlaE OS=Pseudomonas aeruginosa (strain ATCC 15692 / DSM 22644 / CIP 104116 / JCM 14847 / LMG 12228 / 1C / PRS 101 / PAO1) OX=208964 GN=PA3211 PE=3 SV=1	Intermembrane phospholipid transport system permease protein MlaE	3	40692.1	3	-0.464622	-0.0923127	0.0114098	0.52134	0.000674824	0.377662	0.2	0.25	1.2	1.25	1	2	2	2	0	0	0	0	0	4.54742	3.96069	4.54742	4.10574	4.54742	4.54742	4.18198	4.22532	4.14757	4.12726	4.13694	4.33327	4.02465	4.21859	4.22601		14.03	18.8934				18.8123			19.7474		33.7049	19.6587		31.4763	2	2
Q9HZ32	PA3208	>tr|Q9HZ32|Q9HZ32_PSEAE Putative NAD(P)H nitroreductase OS=Pseudomonas aeruginosa (strain ATCC 15692 / DSM 22644 / CIP 104116 / JCM 14847 / LMG 12228 / 1C / PRS 101 / PAO1) OX=208964 GN=PA3208 PE=3 SV=1	Putative NAD(P)H nitroreductase	11	19948	9	-0.135533	0.218953	1	0.366203	0.492777	0.238546	-0.151515	-0.0126582	0.848485	1.01266	4	3	4	4	6	7	7	6	7	10.383	9.98548	10.3068	9.98635	9.87688	9.94235	10.0033	10.2204	10.0213	10.4018	10.5434	10.4709	10.6338	9.75507	10.5255	1034.49	913.485	1023.41	776.185	836.064	719.111	1063.76	1164.92	1124.62	1528.73	1266.4	2373.05	1919.09	939.478	2479.28	4	4
Q9HZ34	PA3206	>tr|Q9HZ34|Q9HZ34_PSEAE Histidine kinase OS=Pseudomonas aeruginosa (strain ATCC 15692 / DSM 22644 / CIP 104116 / JCM 14847 / LMG 12228 / 1C / PRS 101 / PAO1) OX=208964 GN=PA3206 PE=4 SV=1	Histidine kinase	8	50285.7	8	0.281984	0.269323	0.926328	0.310594	0.206271	0.19301	-0.16129	0.133333	1.16129	0.866667	4	3	4	4	2	2	1	1	2	6.42251	6.55367	6.3857	6.59076	6.19027	5.75049	6.26325	4.99655	5.70718	5.38383	5.74218	5.61145	5.90666	6.05802	5.77112	66.4514	84.6495	67.5596	73.7547	64.9322	39.3477	79.6101	31.1725	56.5377	47.1821	45.4219	81.7453	72.4597	72.4378	91.8557	4	4
Q9HZ35	PA3205	>tr|Q9HZ35|Q9HZ35_PSEAE Uncharacterized protein OS=Pseudomonas aeruginosa (strain ATCC 15692 / DSM 22644 / CIP 104116 / JCM 14847 / LMG 12228 / 1C / PRS 101 / PAO1) OX=208964 GN=PA3205 PE=3 SV=1	Uncharacterized protein	4	16696.3	4	-0.117151	0.180037	1	0.528055	0.597596	0.384689	-0.142857	-0.0666667	0.857143	1.06667	4	3	4	4	4	4	2	4	4	8.59356	8.0983	7.69435	8.40279	8.18468	8.28228	7.71361	7.41009	7.42553	7.57393	7.86315	7.64863	8.03101	7.37253	7.40564	299.263	246.946	167.351	258.979	258.724	227.543	217.555	166.081	186.043	215.31	197.579	335.518	315.93	180.166	285.199	4	4
Q9HZ36	PA3204	>tr|Q9HZ36|Q9HZ36_PSEAE Probable two-component response regulator OS=Pseudomonas aeruginosa (strain ATCC 15692 / DSM 22644 / CIP 104116 / JCM 14847 / LMG 12228 / 1C / PRS 101 / PAO1) OX=208964 GN=PA3204 PE=4 SV=1	Probable two-component response regulator	5	24849.5	5	0.124344	-0.0175853	1	0.966373	0.512497	0.919753	-0.2	0.04	1.2	1.04	4	3	4	4	2	2	2	2	2	5.47401	6.1674	5.84066	5.71076	5.72532	6.01772	5.78816	5.77686	5.68874	5.98262	6.13228	5.65221	5.48767	6.04373	6.0764	34.4331	64.7656	46.3033	40.0759	47.0432	47.355	57.2733	53.5387	55.8194	71.455	59.5246	84.0878	54.196	71.7236	113.502	4	4
Q9HZ37	PA3203	>tr|Q9HZ37|Q9HZ37_PSEAE Uncharacterized protein OS=Pseudomonas aeruginosa (strain ATCC 15692 / DSM 22644 / CIP 104116 / JCM 14847 / LMG 12228 / 1C / PRS 101 / PAO1) OX=208964 GN=PA3203 PE=4 SV=1	Uncharacterized protein	3	13479.4	3	-0.320286	0.436332	0.918538	0.141605	0.201753	0.0680046	-0.0666667	0	0.933333	1	4	3	4	4	1	2	2	2	2	6.32393	5.92839	6.32961	5.52664	6.16911	6.41253	6.5105	5.59149	5.75183	5.8486	6.11414	4.89151	5.88422	5.15475	5.4815	62.062	54.8777	64.9833	35.2742	63.9866	62.2609	94.4925	47.0833	58.3147	65.1159	58.7809	49.6297	71.3411	38.7304	75.1489	4	4
Q9HZ38	PA3202	>tr|Q9HZ38|Q9HZ38_PSEAE YCII domain-containing protein OS=Pseudomonas aeruginosa (strain ATCC 15692 / DSM 22644 / CIP 104116 / JCM 14847 / LMG 12228 / 1C / PRS 101 / PAO1) OX=208964 GN=PA3202 PE=3 SV=1	YCII domain-containing protein	7	10609.1	5	-0.0136145	0.495626	1	0.0215068	0.936999	0.00626623	-0.0666667	-0.0566038	0.933333	1.0566	4	3	4	4	4	5	4	5	5	9.27247	8.78125	8.45171	8.66127	8.68602	8.53324	8.72422	8.42142	8.81484	8.60403	9.0007	8.58189	9.01529	8.37585	9.13486	479.1	396.452	282.889	309.796	366.231	270.777	438.322	334.781	487.346	439.697	434.689	640.702	625.01	361.16	945.569	4	4
Q9HZ41	PA3199	>tr|Q9HZ41|Q9HZ41_PSEAE YrdC-like domain-containing protein OS=Pseudomonas aeruginosa (strain ATCC 15692 / DSM 22644 / CIP 104116 / JCM 14847 / LMG 12228 / 1C / PRS 101 / PAO1) OX=208964 GN=PA3199 PE=4 SV=1	YrdC-like domain-containing protein	10	23143.7	9	-0.109124	0.477812	1	0.039937	0.564642	0.0135744	-0.15625	0.0333333	0.84375	0.966667	4	3	4	4	8	5	5	8	8	8.94685	9.19433	9.49063	9.23421	9.29369	9.5149	9.17862	7.26177	7.551	7.67161	7.70619	7.2159	7.69627	6.78449	7.89157	382.299	527.889	581.248	460.839	558.06	534.713	600.596	149.855	202.946	230.392	177.211	248.572	250.509	119.854	399.417	4	4
Q9HZ43	PA3197	>tr|Q9HZ43|Q9HZ43_PSEAE Uncharacterized protein OS=Pseudomonas aeruginosa (strain ATCC 15692 / DSM 22644 / CIP 104116 / JCM 14847 / LMG 12228 / 1C / PRS 101 / PAO1) OX=208964 GN=PA3197 PE=4 SV=1	Uncharacterized protein	9	36905.4	9	0.244781	-0.0272328	0.770745	0.920541	0.134184	0.851844	0.0434783	0	0.956522	1	2	3	4	4	0	4	4	3	4	6.14023	6.64	6.32572	6.34653	6.0784	6.20675	6.31114	6.40401	6.38905	6.70849	6.62823	6.89745	6.80738	6.81222	6.88856		89.8691	64.8082	62.2687	60.0872		82.297	82.6913	90.6989	118.178	83.945	199.337	135.282	122.18	199.292	3	4
Q9HZ44	PA3196	>tr|Q9HZ44|Q9HZ44_PSEAE Uncharacterized protein OS=Pseudomonas aeruginosa (strain ATCC 15692 / DSM 22644 / CIP 104116 / JCM 14847 / LMG 12228 / 1C / PRS 101 / PAO1) OX=208964 GN=PA3196 PE=4 SV=1	Uncharacterized protein	5	19293	4	-0.126912	0.245487	1	0.206028	0.43297	0.112588	-0.111111	0	0.888889	1	4	3	4	4	3	4	4	4	4	7.50088	7.06643	6.87947	7.18168	7.34672	7.24869	7.10297	6.43777	6.60011	6.86998	6.92229	6.57176	6.8929	6.53997	6.98613	140.322	120.776	95.1313	111.09	144.739	111.154	142.478	84.6492	104.987	132.176	102.923	159.054	143.544	101.169	213.237	4	4
Q9HZ46	glk	>sp|Q9HZ46|GLK_PSEAE Glucokinase OS=Pseudomonas aeruginosa (strain ATCC 15692 / DSM 22644 / CIP 104116 / JCM 14847 / LMG 12228 / 1C / PRS 101 / PAO1) OX=208964 GN=glk PE=3 SV=1	Glucokinase	7	34606.3	7	0.0670728	0.112638	1	0.636124	0.709367	0.501236	-0.111111	0.0196078	1.11111	0.980392	4	3	4	4	4	5	6	4	6	7.36126	7.38474	7.4616	7.46179	7.36285	6.98946	7.23606	7.84331	7.60804	7.74121	8.17191	7.58971	8.15809	7.80785	7.49461	127.378	150.592	142.417	134.895	146.366	92.8728	156.247	224.25	211.132	241.78	244.73	322.092	345.019	243.622	303.341	4	4
Q9HZ47	PA3191	>tr|Q9HZ47|Q9HZ47_PSEAE Histidine kinase OS=Pseudomonas aeruginosa (strain ATCC 15692 / DSM 22644 / CIP 104116 / JCM 14847 / LMG 12228 / 1C / PRS 101 / PAO1) OX=208964 GN=PA3191 PE=4 SV=1	Histidine kinase	8	53049.2	8	0.336882	-0.0119076	0.620513	0.985352	0.0901427	0.945873	-0.185185	0.04	1.18519	1.04	4	2	4	4	1	4	4	0	4	6.74013	7.43749	6.97321	6.87501	6.84085	6.79772	7.21208	7.5096	7.47346	7.60902	7.38842	7.9803	7.93859	7.22227	7.47309	82.8165	156.2	101.518	89.8166	101.93	81.3147		177.941	192.327	220.611	142.178	422.239	296.325	162.344	298.849	4	4
Q9HZ48	PA3190	>tr|Q9HZ48|Q9HZ48_PSEAE Probable binding protein component of ABC sugar transporter OS=Pseudomonas aeruginosa (strain ATCC 15692 / DSM 22644 / CIP 104116 / JCM 14847 / LMG 12228 / 1C / PRS 101 / PAO1) OX=208964 GN=PA3190 PE=4 SV=1	Probable binding protein component of ABC sugar transporter	40	45131.5	29	0.149283	0.972311	1	0.000561452	0.456641	6.91677e-05	-0.138577	0.0305085	1.13858	0.969492	4	3	4	4	27	27	27	27	27	12.6301	12.6863	12.4895	12.7462	12.2009	12.7425	12.5626	11.0653	12.0925	11.491	12.6076	11.6888	12.81	11.5186	12.1429	4910.96	5939.13	4646.3	5257.37	4186.26	5008.8	6269.72	2092.38	4726.28	3252.56	5296.01	5519.75	8673.76	3189.85	7606.62	4	4
Q9HZ49	PA3189	>tr|Q9HZ49|Q9HZ49_PSEAE Probable permease of ABC sugar transporter OS=Pseudomonas aeruginosa (strain ATCC 15692 / DSM 22644 / CIP 104116 / JCM 14847 / LMG 12228 / 1C / PRS 101 / PAO1) OX=208964 GN=PA3189 PE=3 SV=1	Probable permease of ABC sugar transporter	3	34506	3	0.448677	0.604102	0.780252	0.0879011	0.137404	0.0372543	-0.111111	0.047619	1.11111	0.952381	4	3	4	4	2	1	2	2	2	6.19098	6.93014	6.50786	6.84453	6.57004	6.63305	6.9978	5.53524	6.2984	5.86466	5.79186	6.136	7.32911	6.40329	6.93623	56.5986	109.889	73.5289	87.9394	84.4856	72.5433	132.462	45.283	85.175	65.845	47.0134	117.589	194.221	92.024	205.988	4	4
Q9HZ51	PA3187	>tr|Q9HZ51|Q9HZ51_PSEAE Probable ATP-binding component of ABC transporter OS=Pseudomonas aeruginosa (strain ATCC 15692 / DSM 22644 / CIP 104116 / JCM 14847 / LMG 12228 / 1C / PRS 101 / PAO1) OX=208964 GN=PA3187 PE=4 SV=1	Probable ATP-binding component of ABC transporter	22	42240.7	15	0.121778	0.882468	1	0.000812905	0.520975	0.000108424	-0.145038	0.00662252	1.14504	0.993378	4	3	4	4	12	12	13	11	13	10.4285	10.9031	10.7627	10.5381	10.6086	10.5577	10.6922	9.57961	10.3591	9.79617	10.6873	10.1577	11.1968	9.81412	10.6343	1067.67	1725.62	1403.74	1137.8	1388.35	1101.62	1714.78	747.154	1421.41	1004.67	1399.22	1909.92	2835.13	978.73	2673.42	4	4
Q9HZ52	PA3185	>tr|Q9HZ52|Q9HZ52_PSEAE Putative glucose-6-phosphate 1-epimerase OS=Pseudomonas aeruginosa (strain ATCC 15692 / DSM 22644 / CIP 104116 / JCM 14847 / LMG 12228 / 1C / PRS 101 / PAO1) OX=208964 GN=PA3185 PE=3 SV=1	Putative glucose-6-phosphate 1-epimerase	7	32347.9	6	0.0826192	0.219074	1	0.525802	0.757622	0.382063	-0.25	-0.025641	1.25	1.02564	4	3	4	4	2	4	3	1	4	6.03336	5.54629	5.39767	6.31341	5.86624	5.87298	5.76583	5.81747	6.17246	5.64563	5.77116	6.03739	6.71185	6.65661	6.37793	50.7407	42.1087	34.061	60.8556	51.8699	42.8343	56.3937	55.0674	78.055	56.57	46.3435	109.821	126.614	109.687	139.886	4	4
Q9HZ55	rluB	>sp|Q9HZ55|RLUB_PSEAE Ribosomal large subunit pseudouridine synthase B OS=Pseudomonas aeruginosa (strain ATCC 15692 / DSM 22644 / CIP 104116 / JCM 14847 / LMG 12228 / 1C / PRS 101 / PAO1) OX=208964 GN=rluB PE=3 SV=1	Ribosomal large subunit pseudouridine synthase B	22	43724.6	18	-0.0158663	-0.297521	1	0.188341	0.932138	0.0993295	-0.103448	0	0.896552	1	4	3	4	4	10	15	16	12	16	9.05335	9.07333	9.03124	9.30347	9.3659	9.111	8.99673	9.50631	8.84393	9.81746	9.5491	9.88367	9.61664	9.45414	9.46185	411.59	485.417	422.739	483.499	586.706	404.143	529.454	710.144	497.271	1019.61	635.714	1579.54	948.221	762.604	1186.11	4	4
Q9HZ61	PA3173	>tr|Q9HZ61|Q9HZ61_PSEAE Probable short-chain dehydrogenase OS=Pseudomonas aeruginosa (strain ATCC 15692 / DSM 22644 / CIP 104116 / JCM 14847 / LMG 12228 / 1C / PRS 101 / PAO1) OX=208964 GN=PA3173 PE=4 SV=1	Probable short-chain dehydrogenase	8	26331.9	7	-0.215396	-0.246181	0.962776	0.258497	0.241408	0.152745	-0.121951	-0.0714286	0.878049	0.928571	4	3	4	4	4	7	5	5	7	8.57375	8.51279	8.66647	8.54269	9.25538	8.54049	8.5754	9.03327	8.59783	9.11991	8.95679	9.28732	8.91111	8.74049	8.73052	295.183	329.137	328.296	285.351	543.438	272.14	395.363	511.616	419.286	628.707	421.658	1044.75	581.468	465.016	714.458	4	4
Q9HZ62	mupP	>sp|Q9HZ62|MUPP_PSEAE N-acetylmuramic acid 6-phosphate phosphatase OS=Pseudomonas aeruginosa (strain ATCC 15692 / DSM 22644 / CIP 104116 / JCM 14847 / LMG 12228 / 1C / PRS 101 / PAO1) OX=208964 GN=mupP PE=1 SV=1	N-acetylmuramic acid 6-phosphate phosphatase	12	24976.7	10	0.00678889	-0.202113	1	0.282865	0.964944	0.170767	-0.127273	0.012987	1.12727	1.01299	4	3	4	4	4	5	6	4	6	8.26964	8.40421	8.12352	8.24311	8.08426	8.0985	7.80498	8.91981	8.5288	8.88164	8.78369	8.54904	8.63838	8.87836	8.46953	239.081	305.275	225.332	231.845	241.327	200.328	231.78	472.925	399.697	532.996	373.983	626.276	481.311	511.65	596.226	4	4
Q9HZ63	ubiG	>sp|Q9HZ63|UBIG_PSEAE Ubiquinone biosynthesis O-methyltransferase OS=Pseudomonas aeruginosa (strain ATCC 15692 / DSM 22644 / CIP 104116 / JCM 14847 / LMG 12228 / 1C / PRS 101 / PAO1) OX=208964 GN=ubiG PE=3 SV=1	Ubiquinone biosynthesis O-methyltransferase	20	25859.7	14	0.0237699	-0.496787	1	0.0402396	0.903619	0.0137093	-0.137931	-0.0364963	1.13793	0.963504	4	3	4	4	12	12	11	11	12	8.8389	9.31379	9.15948	8.88898	9.40862	8.9427	9.13081	9.77616	8.90526	9.93034	9.58801	10.0711	9.60274	9.57979	9.27425	354.738	573.46	462.037	362.762	604.335	359.643	581.018	856.205	518.865	1102.59	653.094	1798.7	939.133	831.998	1041.49	4	4
Q9HZ64	PA3170	>tr|Q9HZ64|Q9HZ64_PSEAE Amidohydro-rel domain-containing protein OS=Pseudomonas aeruginosa (strain ATCC 15692 / DSM 22644 / CIP 104116 / JCM 14847 / LMG 12228 / 1C / PRS 101 / PAO1) OX=208964 GN=PA3170 PE=1 SV=1	Amidohydro-rel domain-containing protein	10	48493.4	8	0.138697	0.0370589	1	0.906624	0.463949	0.831257	-0.153846	0.0819672	1.15385	0.918033	4	3	4	4	5	7	7	7	7	7.81626	7.50889	7.67231	8.02805	7.9243	7.72365	8.23153	8.1566	7.92746	8.21191	8.05629	8.39729	8.3061	7.81067	8.43485	174.608	164.125	164.814	199.737	216	154.49	311.515	278.638	263.456	335.054	225.882	563.749	382.296	244.098	582.065	4	4
Q9HZ65	mtnA	>sp|Q9HZ65|MTNA_PSEAE Methylthioribose-1-phosphate isomerase OS=Pseudomonas aeruginosa (strain ATCC 15692 / DSM 22644 / CIP 104116 / JCM 14847 / LMG 12228 / 1C / PRS 101 / PAO1) OX=208964 GN=mtnA PE=3 SV=1	Methylthioribose-1-phosphate isomerase	16	39424.9	13	0.241738	0.0712917	0.648088	0.702748	0.0973647	0.582165	-0.119048	0.00869565	1.11905	0.991304	4	3	4	4	9	11	11	8	11	8.63969	8.90674	8.3669	8.88944	8.79775	8.6334	8.75735	9.24344	9.07182	9.11312	9.39998	9.34822	9.27843	8.96921	9.20893	308.988	432.482	266.739	362.878	395.72	290.244	448.504	591.854	582.365	625.755	573.29	1089.79	750.064	544.904	995.384	4	4
Q9HZ66	serC	>sp|Q9HZ66|SERC_PSEAE Phosphoserine aminotransferase OS=Pseudomonas aeruginosa (strain ATCC 15692 / DSM 22644 / CIP 104116 / JCM 14847 / LMG 12228 / 1C / PRS 101 / PAO1) OX=208964 GN=serC PE=1 SV=1	Phosphoserine aminotransferase	19	39949.2	15	-0.0332437	-0.00631952	1	1	0.857619	0.9706	-0.138211	-0.0285714	0.861789	0.971429	4	3	4	4	13	14	12	13	14	10.3512	10.341	10.1984	10.0105	10.1958	10.0912	10.1764	10.286	9.87457	10.509	10.2511	10.5229	10.5371	9.91386	10.5438	1011.98	1168.73	949.371	789.28	1042.92	797.282	1199.31	1219.17	1015.89	1646.65	1034.15	2460.19	1794.69	1048.79	2510.84	4	4
Q9HZ67	pheA	>sp|Q9HZ67|CMPDT_PSEAE Bifunctional chorismate mutase/prephenate dehydratase OS=Pseudomonas aeruginosa (strain ATCC 15692 / DSM 22644 / CIP 104116 / JCM 14847 / LMG 12228 / 1C / PRS 101 / PAO1) OX=208964 GN=pheA PE=3 SV=1	Bifunctional chorismate mutase/prephenate dehydratase	24	40632.4	20	0.113725	-0.309689	1	0.0676752	0.416557	0.0263028	-0.111111	-0.0326797	1.11111	0.96732	4	3	4	4	12	14	13	12	14	9.59217	9.97216	9.93904	9.96297	10.0425	9.8966	10.0088	10.673	10.112	10.716	10.2909	10.6689	10.3479	10.4332	10.5015	597.953	905.091	793.136	763.706	937.784	696.664	1067.8	1594.24	1197.65	1900.73	1063.08	2722.19	1574.17	1503.21	2438.35	4	4
Q9HZ68	hisC2	>sp|Q9HZ68|HIS82_PSEAE Histidinol-phosphate aminotransferase 2 OS=Pseudomonas aeruginosa (strain ATCC 15692 / DSM 22644 / CIP 104116 / JCM 14847 / LMG 12228 / 1C / PRS 101 / PAO1) OX=208964 GN=hisC2 PE=3 SV=1	Histidinol-phosphate aminotransferase 2	17	39482.9	16	0.360594	-0.0493248	0.780904	0.898871	0.139409	0.820964	-0.1	-0.0166667	1.1	0.983333	4	3	4	4	12	14	14	13	14	9.62958	9.81987	8.57859	9.32177	9.40571	8.88337	9.31308	10.1057	9.99003	10.4183	10.3893	10.4132	10.1573	9.85333	10.0565	613.661	814.418	308.895	489.673	603.118	345.153	659.264	1075.92	1100.54	1546.31	1138.15	2279.93	1379.32	1005.7	1791.16	4	4
Q9HZ70	cmk	>sp|Q9HZ70|KCY_PSEAE Cytidylate kinase OS=Pseudomonas aeruginosa (strain ATCC 15692 / DSM 22644 / CIP 104116 / JCM 14847 / LMG 12228 / 1C / PRS 101 / PAO1) OX=208964 GN=cmk PE=3 SV=1	Cytidylate kinase	13	24637	10	0.0545244	0.264577	1	0.224796	0.762006	0.126337	-0.113636	0.029703	1.11364	0.970297	4	3	4	4	10	10	10	10	10	9.62637	9.7133	9.37957	9.37014	9.48711	9.19621	9.34708	9.21548	9.19975	9.4607	9.65059	9.58331	9.74905	9.0097	9.72812	612.295	756.424	538.182	506.367	638.127	428.731	674.984	580.493	636.363	796.23	682.049	1282.66	1039.37	560.414	1426.53	4	4
Q9HZ71	rpsA	>sp|Q9HZ71|RS1_PSEAE 30S ribosomal protein S1 OS=Pseudomonas aeruginosa (strain ATCC 15692 / DSM 22644 / CIP 104116 / JCM 14847 / LMG 12228 / 1C / PRS 101 / PAO1) OX=208964 GN=rpsA PE=3 SV=1	30S ribosomal protein S1	68	61869.8	46	0.0217182	-0.583997	1	0.00855954	0.89973	0.001948	-0.135678	-0.004	1.13568	0.996	4	3	4	4	39	41	40	38	41	14.4721	15.0449	14.6517	14.5948	15.0582	14.63	14.5345	16.0147	15.315	16.266	15.7365	16.1795	15.5493	15.9201	15.4435	17605.8	30459.7	20796.5	18934.2	30337.5	18532.5	24595.8	64650	44115.1	89050.4	46327.7	124101	57920.5	67413.5	74954.2	4	4
Q9HZ74	PA3157	>tr|Q9HZ74|Q9HZ74_PSEAE Probable acetyltransferase OS=Pseudomonas aeruginosa (strain ATCC 15692 / DSM 22644 / CIP 104116 / JCM 14847 / LMG 12228 / 1C / PRS 101 / PAO1) OX=208964 GN=PA3157 PE=4 SV=1	Probable acetyltransferase	5	70012	5	-0.0815854	-0.13704	1	0.614106	0.693191	0.47669	0	-0.230769	1	0.769231	1	1	4	3	0	3	0	0	3	5.09511	5.01353	5.09511	5.01353	5.09511	5.09511	5.01353	5.74538	5.90575	6.30733	5.79223	6.63898	5.96151	6.14595	6.62998	26.4799	29.1068						52.3831		89.4906	47.0255	166.64	75.2676	76.99	166.59	1	4
Q9HZ76	wbpE	>sp|Q9HZ76|WBPE_PSEAE UDP-2-acetamido-2-deoxy-3-oxo-D-glucuronate aminotransferase OS=Pseudomonas aeruginosa (strain ATCC 15692 / DSM 22644 / CIP 104116 / JCM 14847 / LMG 12228 / 1C / PRS 101 / PAO1) OX=208964 GN=wbpE PE=1 SV=1	UDP-2-acetamido-2-deoxy-3-oxo-D-glucuronate aminotransferase	25	38924.7	17	0.0369161	0.272578	1	0.170204	0.821396	0.0863311	-0.131579	0	1.13158	1	4	3	4	4	14	15	15	15	15	10.8556	10.9445	10.7893	10.9533	10.5891	10.8936	10.5586	11.3125	11.4901	11.5787	12.0727	11.4613	11.5961	11.2617	11.5456	1435.48	1775.84	1429.91	1517.19	1369.71	1390.4	1563.15	2483.51	3112.93	3456.32	3655.37	4714.6	3739.26	2669.41	5028.1	4	4
Q9HZ78	wbpG	>tr|Q9HZ78|Q9HZ78_PSEAE LPS biosynthesis protein WbpG OS=Pseudomonas aeruginosa (strain ATCC 15692 / DSM 22644 / CIP 104116 / JCM 14847 / LMG 12228 / 1C / PRS 101 / PAO1) OX=208964 GN=wbpG PE=4 SV=1	LPS biosynthesis protein WbpG	29	43503.8	19	0.231004	0.287541	0.707502	0.0897121	0.11206	0.0382175	-0.11811	0.0333333	1.11811	0.966667	4	3	4	4	11	13	14	11	14	10.0269	10.0945	9.75063	10.2332	10.0562	9.93404	10.1912	10.5113	10.6778	10.7575	10.9822	10.6117	10.9907	10.3344	10.7143	808.246	985.185	696.033	921.023	946.745	714.979	1211.72	1425.23	1772.73	1956.17	1716.61	2616.26	2457.75	1403.69	2825.9	4	4
Q9HZ80	wbpJ	>tr|Q9HZ80|Q9HZ80_PSEAE Probable glycosyl transferase WbpJ OS=Pseudomonas aeruginosa (strain ATCC 15692 / DSM 22644 / CIP 104116 / JCM 14847 / LMG 12228 / 1C / PRS 101 / PAO1) OX=208964 GN=wbpJ PE=4 SV=1	Probable glycosyl transferase WbpJ	16	45281.3	13	0.262875	0.0194244	0.575637	0.94451	0.0797654	0.882984	-0.115385	-0.0625	1.11538	1.0625	4	3	4	4	3	9	7	5	9	7.02468	7.20677	7.04848	7.31731	6.99571	7.1469	7.42637	8.22608	8.04571	8.31686	8.54492	8.59238	8.41815	8.29581	8.50004	100.873	133.114	106.955	122.041	113.48	103.581	178.28	292.386	285.961	360.336	316.938	645.375	413.17	341.669	608.97	4	4
Q9HZ81	wbpK	>tr|Q9HZ81|Q9HZ81_PSEAE Probable NAD-dependent epimerase/dehydratase WbpK OS=Pseudomonas aeruginosa (strain ATCC 15692 / DSM 22644 / CIP 104116 / JCM 14847 / LMG 12228 / 1C / PRS 101 / PAO1) OX=208964 GN=wbpK PE=4 SV=1	Probable NAD-dependent epimerase/dehydratase WbpK	12	33989.4	10	0.114245	-0.133405	1	0.588219	0.546561	0.448579	-0.0909091	-0.0526316	1.09091	0.947368	4	3	4	4	4	7	4	5	7	7.57131	7.91451	7.45626	7.81932	7.67349	7.46175	7.23102	8.73399	8.36835	8.8618	8.59971	8.66853	8.51872	8.12649	8.37041	147.342	217.408	141.892	172.832	181.532	128.843	155.702	415.771	357.627	525.713	329.206	680.356	443	303.834	556.637	4	4
Q9HZ86	wbpM	>tr|Q9HZ86|Q9HZ86_PSEAE Nucleotide sugar epimerase/dehydratase WbpM OS=Pseudomonas aeruginosa (strain ATCC 15692 / DSM 22644 / CIP 104116 / JCM 14847 / LMG 12228 / 1C / PRS 101 / PAO1) OX=208964 GN=wbpM PE=3 SV=1	Nucleotide sugar epimerase/dehydratase WbpM	24	74415.8	17	0.150405	-0.0512543	1	0.807638	0.317466	0.708951	-0.0947368	-0.0125	1.09474	0.9875	4	3	4	4	8	13	13	9	13	8.48235	8.74056	8.17329	8.32895	8.45065	8.11415	8.29705	9.66353	9.54013	9.84538	9.63093	9.72221	9.77338	9.52531	9.60696	277.063	385.427	233.241	246.058	311.102	202.514	325.988	791.903	805.694	1039.53	672.814	1412.29	1057.05	801.166	1311.63	4	4
Q9HZ90	PA3135	>tr|Q9HZ90|Q9HZ90_PSEAE Probable transcriptional regulator OS=Pseudomonas aeruginosa (strain ATCC 15692 / DSM 22644 / CIP 104116 / JCM 14847 / LMG 12228 / 1C / PRS 101 / PAO1) OX=208964 GN=PA3135 PE=3 SV=1	Probable transcriptional regulator	5	33797.1	5	-0.119385	0.283425	1	0.382814	0.650188	0.253536	-0.0434783	-0.2	0.956522	1.2	4	3	3	3	2	0	0	2	2	5.56085	4.82311	5.11082	5.58489	4.80043	5.60595	5.04239	4.38176	4.55982	4.50054	5.51997	4.72556	4.6394	4.45787	4.48023	36.5693	25.5077	27.9196	36.7277	24.7785	35.5968	34.1549	20.3565		25.5787	38.9381	44.2367	30.1032		37.5416	4	3
Q9HZ91	PA3133	>tr|Q9HZ91|Q9HZ91_PSEAE Probable transcriptional regulator OS=Pseudomonas aeruginosa (strain ATCC 15692 / DSM 22644 / CIP 104116 / JCM 14847 / LMG 12228 / 1C / PRS 101 / PAO1) OX=208964 GN=PA3133 PE=1 SV=1	Probable transcriptional regulator	4	19175.1	4	0.494944	-0.15281	0.389981	0.614199	0.0445358	0.476929	-0.5	0.0909091	1.5	1.09091	3	1	3	4	0	0	2	0	2	6.76174	6.71195	5.47205	6.71195	6.3445	6.28974	6.71195	6.50883	5.92274	6.08038	5.87026	6.09871	6.08532	6.08955	6.28791	84.0664		35.8632		72.2584		108.653	88.923	65.6488	76.4644	49.6389	114.589	82.0119		131.425	3	4
Q9HZ93	PA3131	>tr|Q9HZ93|Q9HZ93_PSEAE 2-dehydro-3-deoxy-phosphogluconate aldolase OS=Pseudomonas aeruginosa (strain ATCC 15692 / DSM 22644 / CIP 104116 / JCM 14847 / LMG 12228 / 1C / PRS 101 / PAO1) OX=208964 GN=PA3131 PE=3 SV=1	2-dehydro-3-deoxy-phosphogluconate aldolase	7	22852.6	7	-0.0309033	0.34648	1	0.150752	0.876266	0.073835	-0.162791	0	0.837209	1	4	3	4	4	5	6	6	5	6	8.06044	7.97361	8.31506	8.04641	7.84151	7.8768	7.95763	7.67754	7.89984	8.23439	8.22496	8.15794	8.55363	7.4835	8.26086	206.809	226.499	257.324	202.294	203.953	171.792	257.648	199.908	258.46	340.315	253.896	477.565	453.851	194.571	515.935	4	4
Q9HZ94	PA3130	>tr|Q9HZ94|Q9HZ94_PSEAE Uncharacterized protein OS=Pseudomonas aeruginosa (strain ATCC 15692 / DSM 22644 / CIP 104116 / JCM 14847 / LMG 12228 / 1C / PRS 101 / PAO1) OX=208964 GN=PA3130 PE=4 SV=1	Uncharacterized protein	3	16554.8	3	-0.157912	0.115352	1	0.777017	0.586847	0.667527	-0.176471	0.0909091	0.823529	0.909091	4	3	4	4	2	2	3	1	3	5.95433	5.29147	6.06031	5.91297	5.57716	5.34155	5.52185	6.05294	6.73651	6.30761	5.94908	5.82699	5.4191	5.3654	5.90966	48.0361	35.2909	53.918	46.1058	42.4517	29.6359	47.6193	64.8302	115.397	89.5083	52.4264	94.9178	51.6803	44.8192	101.114	4	4
Q9HZ95	dusC	>sp|Q9HZ95|DUSC_PSEAE tRNA-dihydrouridine(16) synthase OS=Pseudomonas aeruginosa (strain ATCC 15692 / DSM 22644 / CIP 104116 / JCM 14847 / LMG 12228 / 1C / PRS 101 / PAO1) OX=208964 GN=dusC PE=3 SV=1	tRNA-dihydrouridine(16) synthase	3	35328.8	3	-6.08254	-4.7473	2.49815e-16	4.65846e-16	1.36176e-19	1.90452e-18	-1	-1	0	0	1	0	2	0	0	0	0	0	0	7.1599	1.12701	7.1599	1.07788	7.1599	7.1599	1.02717	5.82684	1.018	5.93135	1.17112	5.73159	1.06718	5.81837	1.06266	110.784									68.96		88.8441				1	2
Q9HZ96	PA3128	>tr|Q9HZ96|Q9HZ96_PSEAE Probable short-chain dehydrogenase OS=Pseudomonas aeruginosa (strain ATCC 15692 / DSM 22644 / CIP 104116 / JCM 14847 / LMG 12228 / 1C / PRS 101 / PAO1) OX=208964 GN=PA3128 PE=4 SV=1	Probable short-chain dehydrogenase	11	26219.6	11	-0.0636967	0.66836	1	0.00570762	0.731786	0.00119473	-0.130435	0	0.869565	1	4	3	4	4	8	8	7	10	10	9.54485	9.54891	9.65438	9.26069	9.29152	9.69313	9.63722	8.61365	9.0698	8.77873	9.19317	8.97378	9.43752	8.21932	9.55842	578.656	674.963	651.113	469.375	557.223	605.025	825.341	382.496	581.549	496.298	496.728	840.671	837.514	324.027	1268.23	4	4
Q9HZ97	PA3127	>tr|Q9HZ97|Q9HZ97_PSEAE Uncharacterized protein OS=Pseudomonas aeruginosa (strain ATCC 15692 / DSM 22644 / CIP 104116 / JCM 14847 / LMG 12228 / 1C / PRS 101 / PAO1) OX=208964 GN=PA3127 PE=4 SV=1	Uncharacterized protein	15	29403.2	13	-0.0017614	0.395424	1	0.0323854	0.990577	0.0104711	-0.0769231	0	0.923077	1	4	3	4	4	9	8	6	9	9	7.97063	7.94171	8.03943	8.31553	7.9713	8.2826	7.93544	7.74708	7.99785	7.91528	8.10814	7.82438	8.24773	7.4414	8.15612	194.328	221.547	212.573	243.78	223.152	227.594	253.716	209.78	276.629	272.784	234.147	378.985	367.137	188.974	479.803	4	4
Q9HZ98	ibpA	>tr|Q9HZ98|Q9HZ98_PSEAE Heat-shock protein IbpA OS=Pseudomonas aeruginosa (strain ATCC 15692 / DSM 22644 / CIP 104116 / JCM 14847 / LMG 12228 / 1C / PRS 101 / PAO1) OX=208964 GN=ibpA PE=3 SV=1	Heat-shock protein IbpA	13	16582.6	11	0.114134	0.377839	1	0.0437124	0.456732	0.0151546	-0.147059	0.0103093	1.14706	0.989691	4	3	4	4	9	10	10	9	10	9.38198	9.38624	8.93757	9.35352	9.16735	9.25475	9.15888	11.2876	11.525	11.5638	11.8683	11.1081	11.7308	11.1765	11.5233	516.882	602.992	396.164	500.569	511.268	446.486	592.432	2440.91	3189.05	3420.88	3172.49	3690.85	4105.16	2516.35	4950.98	4	4
Q9HZA0	PA3124	>tr|Q9HZA0|Q9HZA0_PSEAE Probable transcriptional regulator OS=Pseudomonas aeruginosa (strain ATCC 15692 / DSM 22644 / CIP 104116 / JCM 14847 / LMG 12228 / 1C / PRS 101 / PAO1) OX=208964 GN=PA3124 PE=3 SV=1	Probable transcriptional regulator	5	32912.8	5	-0.805056	0.378052	0.112917	0.256631	0.00914047	0.151223	0.294118	0.0769231	1.29412	0.923077	3	3	3	3	0	0	0	1	1	6.78033	5.23062	6.77921	5.6632	6.68797	5.6895	6.14376	6.16521	6.47439	6.02942	6.22883	6.47948	6.60581	5.65677	6.53406	85.1565	33.8335	88.7447	38.7763		37.7191	73.2822			73.8106	63.6447	149.199	117.641	54.8501	155.875	3	3
Q9HZA1	PA3123	>tr|Q9HZA1|Q9HZA1_PSEAE Uncharacterized protein OS=Pseudomonas aeruginosa (strain ATCC 15692 / DSM 22644 / CIP 104116 / JCM 14847 / LMG 12228 / 1C / PRS 101 / PAO1) OX=208964 GN=PA3123 PE=4 SV=1	Uncharacterized protein	5	13516.3	4	0.167271	1.36764	1	0.000131073	0.487634	1.26107e-05	-0.142857	0.0857143	1.14286	0.914286	4	3	4	4	4	3	4	4	4	8.58748	8.70677	8.7636	8.79197	8.31878	8.62947	8.72757	6.59756	7.96099	7.54909	8.89843	7.1583	8.2718	6.60435	8.24866	298.006	376.505	351.159	339.172	283.925	289.454	439.34	94.5636	269.652	211.634	404.94	238.843	373.314	105.786	511.589	4	4
Q9HZA2	PA3122	>tr|Q9HZA2|Q9HZA2_PSEAE Probable transcriptional regulator OS=Pseudomonas aeruginosa (strain ATCC 15692 / DSM 22644 / CIP 104116 / JCM 14847 / LMG 12228 / 1C / PRS 101 / PAO1) OX=208964 GN=PA3122 PE=3 SV=1	Probable transcriptional regulator	8	32835.7	8	0.344398	0.184775	0.682725	0.476852	0.106637	0.33613	-0.0869565	-0.0689655	1.08696	1.06897	4	3	4	4	3	7	6	6	7	7.72105	8.55028	8.08686	7.7659	7.96737	7.98434	8.53673	7.45438	7.82346	7.99351	7.48565	7.39477	7.7853	7.41722	7.90457	163.457	337.802	219.678	166.55	222.545	185.087	384.904	171.259	245.132	287.985	152.09	281.382	266.455	185.833	403.032	4	4
Q9HZA3	leuC	>sp|Q9HZA3|LEUC_PSEAE 3-isopropylmalate dehydratase large subunit OS=Pseudomonas aeruginosa (strain ATCC 15692 / DSM 22644 / CIP 104116 / JCM 14847 / LMG 12228 / 1C / PRS 101 / PAO1) OX=208964 GN=leuC PE=3 SV=1	3-isopropylmalate dehydratase large subunit	22	51042.1	20	-0.148711	-0.80324	1	0.0371699	0.635	0.012471	-0.168	-0.123967	0.832	0.876033	4	3	4	4	15	14	7	13	15	9.13637	9.38885	8.95172	8.84393	9.93585	9.09338	9.15907	8.65245	7.64846	9.07117	7.59831	9.38244	8.51142	8.70653	8.84145	435.969	604.085	400.067	351.611	870.945	399.237	592.511	392.924	217.131	607.824	164.443	1115.95	440.764	454.198	771.561	4	4
Q9HZA4	leuD	>sp|Q9HZA4|LEUD_PSEAE 3-isopropylmalate dehydratase small subunit OS=Pseudomonas aeruginosa (strain ATCC 15692 / DSM 22644 / CIP 104116 / JCM 14847 / LMG 12228 / 1C / PRS 101 / PAO1) OX=208964 GN=leuD PE=3 SV=1	3-isopropylmalate dehydratase small subunit	20	24011	16	0.0173206	-0.936287	1	0.0263871	0.959197	0.0080837	-0.0894309	-0.0447761	1.08943	0.955224	4	3	4	4	13	13	11	15	15	10.0699	10.2527	9.72487	10.0032	10.3664	9.66695	9.66717	8.62438	7.60215	9.30424	7.74595	9.78737	8.79112	9.16733	8.99896	832.696	1099.39	683.717	785.288	1173.81	594.144	842.657	385.352	210.271	714.394	182.163	1477.55	535.063	625.115	860.564	4	4
Q9HZA6	fimV	>sp|Q9HZA6|FIMV_PSEAE Motility hub protein FimV OS=Pseudomonas aeruginosa (strain ATCC 15692 / DSM 22644 / CIP 104116 / JCM 14847 / LMG 12228 / 1C / PRS 101 / PAO1) OX=208964 GN=fimV PE=1 SV=1	Motility hub protein FimV	43	96929.2	30	0.086051	-0.652485	1	0.000363989	0.50166	4.1766e-05	-0.117647	-0.0185185	1.11765	0.981481	4	3	4	4	25	30	28	27	30	12.194	12.2339	11.8684	12.1875	12.1552	12.0365	12.0274	13.0067	12.2116	13.1652	12.4176	13.0088	12.3862	12.863	12.4184	3629.86	4340.56	3020.95	3569.2	4055.97	3070.5	4326.6	8036.64	5132.82	10380.4	4642.81	13781.5	6466.1	8099.67	9207.36	4	4
Q9HZA7	accD	>sp|Q9HZA7|ACCD_PSEAE Acetyl-coenzyme A carboxylase carboxyl transferase subunit beta OS=Pseudomonas aeruginosa (strain ATCC 15692 / DSM 22644 / CIP 104116 / JCM 14847 / LMG 12228 / 1C / PRS 101 / PAO1) OX=208964 GN=accD PE=1 SV=1	Acetyl-coenzyme A carboxylase carboxyl transferase subunit beta	35	31843	22	0.0456853	-0.134589	1	0.477146	0.759614	0.336881	-0.165049	-0.00395257	1.16505	0.996047	4	3	4	4	19	21	20	20	21	11.2118	11.1438	10.9644	11.2251	11.3724	11.0615	11.2258	11.9184	11.6187	11.7916	11.786	11.9936	11.7655	11.4777	11.4727	1837.54	2038.81	1614.45	1831.76	2357.44	1561.99	2482.25	3779.63	3403.12	4006	2996.75	6818.22	4205.04	3100.57	4780.21	4	4
Q9HZA8	folC	>tr|Q9HZA8|Q9HZA8_PSEAE Dihydrofolate synthase/folylpolyglutamate synthase OS=Pseudomonas aeruginosa (strain ATCC 15692 / DSM 22644 / CIP 104116 / JCM 14847 / LMG 12228 / 1C / PRS 101 / PAO1) OX=208964 GN=folC PE=3 SV=1	Dihydrofolate synthase/folylpolyglutamate synthase	12	46505.1	9	-0.0646996	0.524049	1	0.0230548	0.726483	0.00684291	-0.133333	0.038961	0.866667	0.961039	4	3	4	4	6	7	8	7	8	8.28749	8.12963	8.16613	7.71887	7.69652	7.54835	7.73127	7.5751	8.1458	7.73472	8.40864	7.71362	8.33916	7.75654	7.98258	242.057	252.368	232.085	161.207	184.453	136.813	220.234	186.206	306.504	240.695	288.369	350.979	391.159	235.109	425.426	4	4
Q9HZA9	PA3110	>tr|Q9HZA9|Q9HZA9_PSEAE SPOR domain-containing protein OS=Pseudomonas aeruginosa (strain ATCC 15692 / DSM 22644 / CIP 104116 / JCM 14847 / LMG 12228 / 1C / PRS 101 / PAO1) OX=208964 GN=PA3110 PE=4 SV=1	SPOR domain-containing protein	4	23558.9	4	-0.125534	0.203212	1	0.196993	0.340769	0.105589	-0.142857	0	0.857143	1	4	3	4	4	4	4	4	4	4	9.05388	8.91355	9.07083	9.03841	8.99462	9.29125	8.97938	8.68013	8.91688	8.70582	8.97732	8.9736	9.06559	8.58342	8.79603	411.741	434.528	434.499	402.351	453.579	457.927	523.124	400.535	523.062	471.842	427.701	840.567	647.187	417.049	747.646	4	4
Q9HZB4	PA3094	>tr|Q9HZB4|Q9HZB4_PSEAE Probable transcriptional regulator OS=Pseudomonas aeruginosa (strain ATCC 15692 / DSM 22644 / CIP 104116 / JCM 14847 / LMG 12228 / 1C / PRS 101 / PAO1) OX=208964 GN=PA3094 PE=4 SV=1	Probable transcriptional regulator	2	38424.9	2	3.46154	-0.554996	3.41297e-11	0.00963022	7.7208e-13	0.00226779	1	-0.25	0	0.75	0	1	3	2	0	0	0	0	0	1.06444	4.52182	1.09268	4.52182	1.04411	1.03992	4.52182	4.16606	4.13374	5.01959	4.308	4.77719	4.14328	4.88808	4.04593		20.7003						17.5295		36.6548	16.8087	45.8486			27.7826	1	3
Q9HZB5	PA3093	>tr|Q9HZB5|Q9HZB5_PSEAE CN hydrolase domain-containing protein OS=Pseudomonas aeruginosa (strain ATCC 15692 / DSM 22644 / CIP 104116 / JCM 14847 / LMG 12228 / 1C / PRS 101 / PAO1) OX=208964 GN=PA3093 PE=4 SV=1	CN hydrolase domain-containing protein	9	40870.3	8	-0.0426194	-0.390702	1	0.199945	0.865331	0.107677	-0.102041	0.0508475	0.897959	1.05085	4	3	4	4	4	6	6	5	6	8.10644	8.06716	8.24092	8.20842	7.96667	7.96325	7.80451	8.24539	7.55353	8.85836	8.48945	9.04051	8.12375	8.09009	8.50481	213.509	241.674	244.434	226.337	222.437	182.401	231.703	296.327	203.303	524.464	304.984	880.465	336.904	296.263	610.985	4	4
Q9HZB6	fadH1	>tr|Q9HZB6|Q9HZB6_PSEAE 2,4-dienoyl-CoA reductase FadH1 OS=Pseudomonas aeruginosa (strain ATCC 15692 / DSM 22644 / CIP 104116 / JCM 14847 / LMG 12228 / 1C / PRS 101 / PAO1) OX=208964 GN=fadH1 PE=3 SV=1	2,4-dienoyl-CoA reductase FadH1	25	72969.6	21	0.22323	-0.244951	0.993707	0.343968	0.296786	0.219469	-0.132075	-0.0186335	1.13208	0.981366	4	3	4	4	0	14	11	2	14	7.84923	7.53302	7.08881	7.87002	7.54071	7.33106	7.624	8.10256	7.9698	8.58387	8.05688	8.85884	8.50091	8.28449	8.32237	178.643	166.893	109.987	179.014	165.57	117.685	204.454	268.395	271.302	433.594	225.974	776.292	437.564	338.999	538.405	4	4
Q9HZB7	PA3091	>tr|Q9HZB7|Q9HZB7_PSEAE Uncharacterized protein OS=Pseudomonas aeruginosa (strain ATCC 15692 / DSM 22644 / CIP 104116 / JCM 14847 / LMG 12228 / 1C / PRS 101 / PAO1) OX=208964 GN=PA3091 PE=4 SV=1	Uncharacterized protein	19	54349.3	19	0.188754	-0.748287	1	0.00406494	0.345227	0.000768892	-0.0153846	-0.0615385	1.01538	0.938462	4	3	4	4	2	14	10	6	14	8.87704	8.61082	8.96148	8.95396	8.62983	8.93989	9.55767	9.57744	9.32464	9.91475	8.98801	10.0396	8.95062	9.93827	9.21368	364.242	352.279	402.785	379.477	352.242	358.944	781.065	746.032	693.909	1090.74	430.882	1759.88	597.612	1066.68	998.671	4	4
Q9HZC0	nadK	>sp|Q9HZC0|NADK_PSEAE NAD kinase OS=Pseudomonas aeruginosa (strain ATCC 15692 / DSM 22644 / CIP 104116 / JCM 14847 / LMG 12228 / 1C / PRS 101 / PAO1) OX=208964 GN=nadK PE=3 SV=1	NAD kinase	13	32140.3	11	-0.0531198	0.0559957	1	0.82396	0.761065	0.729288	-0.208333	0	0.791667	1	4	3	4	4	4	6	6	5	6	8.20624	8.16409	8.0162	7.91253	7.81491	7.78807	7.63309	8.07225	7.72315	8.11861	7.96561	7.86408	8.00377	7.71891	8.30532	228.802	258.469	209.178	184.366	200.228	161.544	205.746	262.816	228.667	314.072	212.122	389.557	310.019	229.057	532.081	4	4
Q9HZC1	PA3087	>tr|Q9HZC1|Q9HZC1_PSEAE Metallophos domain-containing protein OS=Pseudomonas aeruginosa (strain ATCC 15692 / DSM 22644 / CIP 104116 / JCM 14847 / LMG 12228 / 1C / PRS 101 / PAO1) OX=208964 GN=PA3087 PE=4 SV=1	Metallophos domain-containing protein	9	37211.1	9	-0.326047	0.0481013	0.585469	0.858334	0.0820199	0.770928	-0.16129	0.102041	0.83871	0.897959	4	3	4	4	2	3	4	2	4	5.79221	5.91312	5.85254	5.41246	6.10288	6.2292	5.6789	6.31168	6.05219	6.59787	6.56062	6.09628	6.2964	6.06906	6.35809	42.9303	54.2999	46.6862	32.5902	61.1156	54.831	53.0958	77.5649	71.8118	109.456	80.1017	114.397	94.9334	72.9942	137.976	4	4
Q9HZC2	PA3086	>tr|Q9HZC2|Q9HZC2_PSEAE Uncharacterized protein OS=Pseudomonas aeruginosa (strain ATCC 15692 / DSM 22644 / CIP 104116 / JCM 14847 / LMG 12228 / 1C / PRS 101 / PAO1) OX=208964 GN=PA3086 PE=1 SV=1	Uncharacterized protein	1	31819.5	1	-3.27173	0.364416	3.73874e-12	0.028273	6.11404e-14	0.00876164	-1	0	0	1	1	0	2	2	0	0	0	0	0	4.29875	1.00009	4.29875	1.01357	4.29875	4.29875	1.0674	4.35556	4.76544	4.67142	4.68851	4.07225	4.62843	4.35543	4.82995			15.902							28.7952		28.1267	29.8752		47.8396	1	2
Q9HZC3	PA3085	>tr|Q9HZC3|Q9HZC3_PSEAE Uncharacterized protein OS=Pseudomonas aeruginosa (strain ATCC 15692 / DSM 22644 / CIP 104116 / JCM 14847 / LMG 12228 / 1C / PRS 101 / PAO1) OX=208964 GN=PA3085 PE=4 SV=1	Uncharacterized protein	3	9965.23	2	-0.219947	-0.701069	1	0.0105802	0.313127	0.00255782	-0.2	0.0526316	0.8	1.05263	2	2	4	4	0	1	1	0	1	4.01972	3.54896	4.01323	4.02592	4.30889	3.5987	3.72069	4.86776	4.21378	4.90527	4.65253	4.80296	4.30849	5.04647	3.64338		10.5467		12.4651	17.6241	8.85457		28.5104	20.0808	33.8623	21.3426	46.6748	23.933	35.9301	21.0182	2	4
Q9HZC4	PA3084	>tr|Q9HZC4|Q9HZC4_PSEAE Uncharacterized protein OS=Pseudomonas aeruginosa (strain ATCC 15692 / DSM 22644 / CIP 104116 / JCM 14847 / LMG 12228 / 1C / PRS 101 / PAO1) OX=208964 GN=PA3084 PE=4 SV=1	Uncharacterized protein	14	29990.4	14	0.0519985	-0.120066	1	0.711899	0.82909	0.591794	-0.0181818	-0.166667	1.01818	0.833333	4	3	4	4	3	9	4	5	9	7.77823	7.10489	6.93107	7.34906	6.87487	7.29068	7.35817	7.63879	7.59766	8.20105	7.2467	7.951	7.93261	7.48129	8.0149	170.066	124.039	98.5956	124.756	104.362	114.436	170.049	194.61	209.617	332.541	128.876	413.751	295.099	194.272	435.065	4	4
Q9HZC5	pepN	>tr|Q9HZC5|Q9HZC5_PSEAE Aminopeptidase N OS=Pseudomonas aeruginosa (strain ATCC 15692 / DSM 22644 / CIP 104116 / JCM 14847 / LMG 12228 / 1C / PRS 101 / PAO1) OX=208964 GN=pepN PE=3 SV=1	Aminopeptidase N	60	100047	47	-0.0332258	0.117041	1	0.477146	0.798044	0.337143	-0.0980392	0.0258824	0.901961	0.974118	4	3	4	4	37	40	42	42	42	11.6236	11.5513	11.6135	11.6412	11.566	11.5713	11.4886	11.477	11.4058	11.7272	11.6051	11.5215	11.7685	11.3184	11.7328	2444.44	2704.42	2531.61	2444.05	2696.05	2224.09	2978.18	2783.37	2936.31	3831.07	2643.57	4915.47	4213.85	2776.46	5724.5	4	4
Q9HZC6	gbt	>tr|Q9HZC6|Q9HZC6_PSEAE Glycine betaine transmethylase OS=Pseudomonas aeruginosa (strain ATCC 15692 / DSM 22644 / CIP 104116 / JCM 14847 / LMG 12228 / 1C / PRS 101 / PAO1) OX=208964 GN=gbt PE=4 SV=1	Glycine betaine transmethylase	19	71403.7	17	-0.0301379	-0.551328	1	0.0457857	0.893099	0.0161105	-0.0617284	-0.015625	0.938272	0.984375	4	3	4	4	4	15	14	8	15	7.85169	7.97056	7.28128	7.43318	8.21615	7.62138	7.73371	9.019	8.13882	9.29143	8.59545	9.33028	8.72337	8.84843	8.82619	178.949	226.022	125.685	132.247	264.43	143.917	220.608	506.584	305.023	708.079	328.235	1076.32	510.517	501.142	763.441	4	4
Q9HZC7	PA3081	>tr|Q9HZC7|Q9HZC7_PSEAE Uncharacterized protein OS=Pseudomonas aeruginosa (strain ATCC 15692 / DSM 22644 / CIP 104116 / JCM 14847 / LMG 12228 / 1C / PRS 101 / PAO1) OX=208964 GN=PA3081 PE=4 SV=1	Uncharacterized protein	23	50680	18	0.0595716	-0.204964	1	0.306496	0.717074	0.189712	-0.134328	0.0119048	1.13433	1.0119	4	3	4	4	13	15	16	15	16	9.04623	9.26175	8.96741	9.07395	9.42966	8.97872	9.15954	9.89298	9.31312	9.78107	9.71655	10.0742	9.86487	9.60706	9.64087	409.564	553.142	404.442	412.386	613.217	368.736	592.703	928.417	688.388	994.21	713.956	1802.5	1126.25	847.874	1342.83	4	4
Q9HZC8	PA3080	>tr|Q9HZC8|Q9HZC8_PSEAE PSII_BNR domain-containing protein OS=Pseudomonas aeruginosa (strain ATCC 15692 / DSM 22644 / CIP 104116 / JCM 14847 / LMG 12228 / 1C / PRS 101 / PAO1) OX=208964 GN=PA3080 PE=4 SV=1	PSII_BNR domain-containing protein	12	38478.9	11	-0.198052	0.434032	1	0.104494	0.374997	0.0465938	-0.164557	0.0909091	0.835443	0.909091	4	3	4	4	9	4	7	8	9	8.46618	8.62028	8.71844	8.54894	8.9382	9.3102	8.8114	6.8206	7.838	6.76583	7.25417	7.42123	7.64834	7.20211	7.20538	273.974	354.596	340.338	286.589	436.182	463.98	465.625	110.373	247.616	122.97	129.545	286.59	242.323	160.092	248.234	4	4
Q9HZC9	PA3079	>tr|Q9HZC9|Q9HZC9_PSEAE SSD domain-containing protein OS=Pseudomonas aeruginosa (strain ATCC 15692 / DSM 22644 / CIP 104116 / JCM 14847 / LMG 12228 / 1C / PRS 101 / PAO1) OX=208964 GN=PA3079 PE=4 SV=1	SSD domain-containing protein	14	87351.4	12	0.240373	-0.0279065	0.767258	0.915724	0.131186	0.844208	-0.179487	0.142857	1.17949	1.14286	4	3	4	4	9	2	4	7	9	8.15403	8.60588	8.50455	8.36808	8.23546	8.12148	8.50881	7.35984	7.08303	7.46332	7.20289	7.3336	7.56239	7.44425	7.64107	220.67	351.075	293.443	252.823	267.992	203.545	377.527	160.396	146.727	199.419	125.021	269.7	228.307	189.348	335.752	4	4
Q9HZD0	PA3078	>tr|Q9HZD0|Q9HZD0_PSEAE Probable two-component sensor OS=Pseudomonas aeruginosa (strain ATCC 15692 / DSM 22644 / CIP 104116 / JCM 14847 / LMG 12228 / 1C / PRS 101 / PAO1) OX=208964 GN=PA3078 PE=4 SV=1	Probable two-component sensor	2	48425.1	2	2.70941	0.434423	1.77625e-08	0.0838576	6.29361e-10	0.0347027	1	-0.428571	0	1.42857	0	1	4	2	0	1	0	0	1	0.996606	3.71899	1.04482	3.71899	0.943604	1.0533	3.71899	3.69203	4.73138	4.91414	4.75598	4.28334	4.6044	4.43854	4.97398		11.8659						12.6204		34.0711		32.5585	29.3816	23.5751	52.8623	1	4
Q9HZD1	PA3077	>tr|Q9HZD1|Q9HZD1_PSEAE Probable two-component response regulator OS=Pseudomonas aeruginosa (strain ATCC 15692 / DSM 22644 / CIP 104116 / JCM 14847 / LMG 12228 / 1C / PRS 101 / PAO1) OX=208964 GN=PA3077 PE=4 SV=1	Probable two-component response regulator	4	24829.5	4	-4.76018	0.457317	2.5065e-11	0.0916277	4.98705e-13	0.0393582	-1	-0.333333	0	1.33333	2	0	4	2	0	3	0	0	3	5.41142	1.01836	6.13101	1.01269	5.77187	5.72283	0.966259	5.07203	5.96006	5.78875	6.36094	5.67058	5.41818	5.33617	5.95762	32.9712		56.626					32.8469		62.4697	69.7481	85.1653	51.6474	43.9205		2	4
Q9HZD2	PA3076	>tr|Q9HZD2|Q9HZD2_PSEAE Uncharacterized protein OS=Pseudomonas aeruginosa (strain ATCC 15692 / DSM 22644 / CIP 104116 / JCM 14847 / LMG 12228 / 1C / PRS 101 / PAO1) OX=208964 GN=PA3076 PE=4 SV=1	Uncharacterized protein	3	39386.9	3	0	-0.56113	1	0.00260335	1	0.000452695		0		1	0	0	3	3	0	0	0	0	0	1.08154	0.962345	1.05433	1.07318	0.987822	1.03984	1.03357	4.34001	4.00507	4.45002	3.86417	4.89178	3.91596	4.54311	4.1952								19.7757		24.6986	12.3574	49.6386	18.232		30.8112	0	3
Q9HZD3	PA3075	>tr|Q9HZD3|Q9HZD3_PSEAE Uncharacterized protein OS=Pseudomonas aeruginosa (strain ATCC 15692 / DSM 22644 / CIP 104116 / JCM 14847 / LMG 12228 / 1C / PRS 101 / PAO1) OX=208964 GN=PA3075 PE=4 SV=1	Uncharacterized protein	11	59343.3	11	0.171992	-0.369286	1	0.0910824	0.346036	0.0390474	-0.1875	0	1.1875	1	4	3	4	4	2	5	3	1	5	6.98018	7.16272	6.9206	7.187	6.81552	6.8922	6.87263	7.54782	6.85656	7.66184	7.49222	7.81355	7.15132	7.07927	7.12524	97.8088	129.112	97.883	111.5	100.156	86.8176	121.453	182.718	125.411	228.838	152.785	376.151	171.702	147.025	234.821	4	4
Q9HZD4	PA3074	>tr|Q9HZD4|Q9HZD4_PSEAE TPR_REGION domain-containing protein OS=Pseudomonas aeruginosa (strain ATCC 15692 / DSM 22644 / CIP 104116 / JCM 14847 / LMG 12228 / 1C / PRS 101 / PAO1) OX=208964 GN=PA3074 PE=4 SV=1	TPR_REGION domain-containing protein	10	65646.3	10	-0.195056	-0.176681	0.881129	0.311886	0.184919	0.194068	0.157895	-0.230769	1.15789	0.769231	2	3	4	3	0	5	0	1	5	6.85857	6.90812	6.95215	6.93069	7.08937	7.16631	6.62583	7.03278	6.79652	7.06582	6.5563	6.90624	6.82967	6.97464	7.09028	89.9023	108.224		93.3508		104.984	102.356	127.861		151.394	79.8619	200.555	137.388	136.739	229.199	3	4
Q9HZD5	PA3073	>tr|Q9HZD5|Q9HZD5_PSEAE VWFA domain-containing protein OS=Pseudomonas aeruginosa (strain ATCC 15692 / DSM 22644 / CIP 104116 / JCM 14847 / LMG 12228 / 1C / PRS 101 / PAO1) OX=208964 GN=PA3073 PE=4 SV=1	VWFA domain-containing protein	5	37593.3	5	-0.233657	-0.393794	0.993707	0.13856	0.294204	0.0661645	-0.428571	-0.0285714	0.571429	0.971429	3	2	4	4	0	4	3	0	4	6.13117	5.34032	6.10564	5.85699	6.1567	5.79936	6.24638	6.14074	5.35392	6.25594	6.13696	6.40895	5.69073	6.04134	6.09018		36.5064	55.639		63.4387	40.7036	78.6844	68.898	44.2584	86.3592	59.7183	142.08	62.3869	71.6048	114.592	3	4
Q9HZD6	PA3072	>tr|Q9HZD6|Q9HZD6_PSEAE Uncharacterized protein OS=Pseudomonas aeruginosa (strain ATCC 15692 / DSM 22644 / CIP 104116 / JCM 14847 / LMG 12228 / 1C / PRS 101 / PAO1) OX=208964 GN=PA3072 PE=4 SV=1	Uncharacterized protein	2	18129.2	2	-2.14855	0.912123	5.01838e-11	1.53205e-06	1.18997e-12	8.56012e-08	-1	-0.6	0	1.6	1	0	3	1	0	0	0	0	0	3.18949	0.989597	3.18949	1.03401	3.18949	3.18949	1.0992	3.83534	4.59018	3.61977	4.59018	3.60938	4.59018	3.64773	4.59018	7.0675							13.9384		13.8912		20.4071	29.0934			1	3
Q9HZD7	PA3071	>tr|Q9HZD7|Q9HZD7_PSEAE DUF58 domain-containing protein OS=Pseudomonas aeruginosa (strain ATCC 15692 / DSM 22644 / CIP 104116 / JCM 14847 / LMG 12228 / 1C / PRS 101 / PAO1) OX=208964 GN=PA3071 PE=4 SV=1	DUF58 domain-containing protein	9	35714.8	8	-0.261732	-0.233641	0.770745	0.252808	0.134234	0.14773	-0.0833333	-0.0212766	0.916667	0.978723	4	3	4	4	1	4	3	3	4	5.93487	6.22637	6.35674	5.83683	6.27576	6.55714	5.99498	6.55116	6.48479	6.64081	6.10572	6.82582	6.37445	6.45136	6.56963	47.3922	67.4678	66.2166	43.7356	68.8962	68.8249	66.1014	91.5709	96.922	112.763	58.4387	189.681	100.211	95.1419	159.766	4	4
Q9HZD8	PA3070	>tr|Q9HZD8|Q9HZD8_PSEAE Uncharacterized protein OS=Pseudomonas aeruginosa (strain ATCC 15692 / DSM 22644 / CIP 104116 / JCM 14847 / LMG 12228 / 1C / PRS 101 / PAO1) OX=208964 GN=PA3070 PE=4 SV=1	Uncharacterized protein	11	36148.3	9	0.030114	0.0944772	1	0.723437	0.87758	0.60316	-0.157895	0.0434783	1.15789	0.956522	4	3	4	4	5	6	6	5	6	7.95196	8.25215	8.16737	8.01228	8.02901	8.15403	8.05268	7.83579	7.75586	8.31092	7.978	8.02283	7.92704	7.26293	8.14948	191.829	274.737	232.285	197.565	232.26	208.189	275.195	223.084	233.911	358.854	213.951	434.872	293.962	166.985	477.601	4	4
Q9HZE0	gdhB	>sp|Q9HZE0|DHE2_PSEAE NAD-specific glutamate dehydrogenase OS=Pseudomonas aeruginosa (strain ATCC 15692 / DSM 22644 / CIP 104116 / JCM 14847 / LMG 12228 / 1C / PRS 101 / PAO1) OX=208964 GN=gdhB PE=1 SV=1	NAD-specific glutamate dehydrogenase	122	182638	93	0.0931735	-0.381739	1	0.0771448	0.600276	0.0312869	-0.146099	-0.0134529	1.1461	0.986547	4	3	4	4	68	78	75	68	78	13.1468	13.3421	12.8426	13.1499	13.4531	12.9607	13.09	14.2629	13.4427	14.0751	13.6142	14.2231	13.9678	13.7595	13.7691	7025.98	9357.2	5934.95	6954.68	9972.16	5826.54	9036.76	19196.7	12049	19503.9	10640.9	31975.5	19352.5	15078.4	23481.5	4	4
Q9HZE1	PA3067	>tr|Q9HZE1|Q9HZE1_PSEAE Probable transcriptional regulator OS=Pseudomonas aeruginosa (strain ATCC 15692 / DSM 22644 / CIP 104116 / JCM 14847 / LMG 12228 / 1C / PRS 101 / PAO1) OX=208964 GN=PA3067 PE=1 SV=1	Probable transcriptional regulator	4	16374.6	4	-0.517624	0.195944	0.485493	0.564064	0.0612655	0.421908	-0.230769	0.111111	0.769231	0.888889	3	3	4	4	0	1	3	1	3	4.97423	4.99115	5.72225	4.96282	4.91414	4.91821	3.88977	5.02218	5.43214	5.35248	5.50329	5.60078	5.34787	5.22307	5.69898		28.6589	42.6546	23.8634	26.8106	22.0993	15.3632	31.7312	46.7241	46.168	38.4905	81.1429	49.1907	40.6088	87.3759	3	4
Q9HZE6	pelC	>tr|Q9HZE6|Q9HZE6_PSEAE PelC OS=Pseudomonas aeruginosa (strain ATCC 15692 / DSM 22644 / CIP 104116 / JCM 14847 / LMG 12228 / 1C / PRS 101 / PAO1) OX=208964 GN=pelC PE=4 SV=1	PelC	4	18676.2	4	-1.0011	-0.452028	0.00583809	0.0928988	0.000323012	0.040102	-0.25	0.0769231	0.75	1.07692	2	2	4	4	0	2	2	0	2	5.02084	4.0372	5.44565	4.07256	4.69044	5.02772	4.02542	5.05346	4.50548	5.5161	5.10795	5.21999	5.34946	5.43713	4.45568			35.2129	12.8747	22.9596		16.8777	32.4267	24.5804	51.7124	29.2647	62.319	49.2451	47.1042	36.9079	2	4
Q9HZF2	PA3056	>tr|Q9HZF2|Q9HZF2_PSEAE HTH cro/C1-type domain-containing protein OS=Pseudomonas aeruginosa (strain ATCC 15692 / DSM 22644 / CIP 104116 / JCM 14847 / LMG 12228 / 1C / PRS 101 / PAO1) OX=208964 GN=PA3056 PE=4 SV=1	HTH cro/C1-type domain-containing protein	9	18132.6	6	-0.122236	0.0796512	1	0.795548	0.575561	0.692777	-0.179487	0	0.820513	1	4	3	4	4	3	4	4	3	4	7.37992	6.62512	6.56225	6.57083	6.49172	7.21989	7.17767	7.25858	7.27786	7.30228	7.17419	7.15209	7.23646	6.86133	7.20437	129.036	88.9471	76.3539	72.7431	80.0213	108.957	150.05	149.524	167.942	178.356	122.558	237.816	182.14	126.411	248.061	4	4
Q9HZF3	PA3055	>tr|Q9HZF3|Q9HZF3_PSEAE Uncharacterized protein OS=Pseudomonas aeruginosa (strain ATCC 15692 / DSM 22644 / CIP 104116 / JCM 14847 / LMG 12228 / 1C / PRS 101 / PAO1) OX=208964 GN=PA3055 PE=4 SV=1	Uncharacterized protein	4	18330.1	3	-0.359654	-0.264924	0.940097	0.458111	0.214718	0.319142	0.0588235	-0.103448	1.05882	0.896552	3	3	4	4	0	3	1	2	3	5.55647	5.52126	5.51117	4.82941	5.46586	6.04933	5.5075	5.55388	4.88531	4.99943	4.75823	4.83483	5.25399	6.05859	5.4895	36.4586	41.3845		21.7555	39.2999	48.404	47.1481	45.8717	31.9838	36.146	22.965	47.7173	46.0917	72.4665	75.5668	3	4
Q9HZF4	PA3054	>tr|Q9HZF4|Q9HZF4_PSEAE Peptidase_M14 domain-containing protein OS=Pseudomonas aeruginosa (strain ATCC 15692 / DSM 22644 / CIP 104116 / JCM 14847 / LMG 12228 / 1C / PRS 101 / PAO1) OX=208964 GN=PA3054 PE=4 SV=1	Peptidase_M14 domain-containing protein	9	71198.1	8	0.0446979	1.23269	1	7.67887e-06	0.787029	5.06483e-07	-0.121951	0.333333	1.12195	0.666667	4	3	1	2	3	0	0	3	3	6.17372	6.52465	5.98669	6.55588	6.49161	6.60323	5.995	4.73615	6.01747	4.73615	5.98505	4.73615	5.98505	4.73615	5.88779	55.9253	82.9634	51.2355	71.9928	80.015	71.0592	66.1024	26.0246	70.1041						99.5933	4	2
Q9HZF5	PA3053	>tr|Q9HZF5|Q9HZF5_PSEAE Probable hydrolytic enzyme OS=Pseudomonas aeruginosa (strain ATCC 15692 / DSM 22644 / CIP 104116 / JCM 14847 / LMG 12228 / 1C / PRS 101 / PAO1) OX=208964 GN=PA3053 PE=1 SV=1	Probable hydrolytic enzyme	11	37484.9	11	-0.170439	0.732708	0.969115	0.000505768	0.260106	6.2032e-05	-0.114754	0.0566038	0.885246	0.943396	4	3	4	4	6	5	4	8	8	7.56005	7.5928	7.99364	7.6107	7.95351	7.64229	7.64731	6.42674	7.03032	6.17919	7.16461	6.43319	7.0629	6.63807	7.35018	146.196	173.954	205.932	149.563	220.419	146.019	207.783	84.0042	141.463	81.8851	121.748	144.488	161.495	108.287	274.444	4	4
Q9HZF6	PA3052	>tr|Q9HZF6|Q9HZF6_PSEAE Uncharacterized protein OS=Pseudomonas aeruginosa (strain ATCC 15692 / DSM 22644 / CIP 104116 / JCM 14847 / LMG 12228 / 1C / PRS 101 / PAO1) OX=208964 GN=PA3052 PE=4 SV=1	Uncharacterized protein	10	36362.8	10	-0.132085	0.552104	1	0.0143512	0.461307	0.003712	-0.107143	0.047619	0.892857	0.952381	4	3	4	4	6	4	6	6	6	7.38452	7.67256	7.876	7.43226	7.69355	7.99108	7.70778	6.92278	7.39148	7.21597	7.5511	7.35016	7.77412	6.78294	7.76356	129.449	183.841	189.806	132.162	184.074	185.954	216.678	118.474	181.703	167.998	159.149	272.814	264.398	119.726	365.504	4	4
Q9HZF8	pyrD	>sp|Q9HZF8|PYRD_PSEAE Dihydroorotate dehydrogenase (quinone) OS=Pseudomonas aeruginosa (strain ATCC 15692 / DSM 22644 / CIP 104116 / JCM 14847 / LMG 12228 / 1C / PRS 101 / PAO1) OX=208964 GN=pyrD PE=3 SV=1	Dihydroorotate dehydrogenase (quinone)	18	36128.6	15	-0.195716	-0.270243	1	0.290009	0.356199	0.175871	-0.16129	-0.00826446	0.83871	0.991736	4	3	4	4	11	12	12	11	12	9.18575	9.12201	9.44928	8.98733	9.31685	9.00068	9.01792	10.2559	9.27245	10.1069	9.95761	10.341	10.011	9.5376	9.91946	451.151	502.079	564.825	388.356	567.093	374.389	537.288	1194.01	669.252	1246.15	843.794	2168.68	1246.27	808.021	1628.86	4	4
Q9HZF9	rmf	>tr|Q9HZF9|Q9HZF9_PSEAE Ribosome modulation factor OS=Pseudomonas aeruginosa (strain ATCC 15692 / DSM 22644 / CIP 104116 / JCM 14847 / LMG 12228 / 1C / PRS 101 / PAO1) OX=208964 GN=rmf PE=3 SV=1	Ribosome modulation factor	4	8135.16	4	-0.247294	-0.288075	1	0.355493	0.33505	0.229174	-0.166667	-0.130435	0.833333	0.869565	4	3	4	3	3	3	0	3	3	8.01442	7.94761	8.63792	8.12925	8.20171	8.5573	8.23977	6.45202	6.68561	6.94027	6.50656	7.19191	5.86567	6.11447	6.48853	200.316	222.455	321.863	214.25	261.795	275.33	313.298	85.4893	111.397	138.775		244.473	70.4301	75.3282	151.032	4	4
Q9HZG0	rlmL	>sp|Q9HZG0|RLMKL_PSEAE Ribosomal RNA large subunit methyltransferase K/L OS=Pseudomonas aeruginosa (strain ATCC 15692 / DSM 22644 / CIP 104116 / JCM 14847 / LMG 12228 / 1C / PRS 101 / PAO1) OX=208964 GN=rlmL PE=3 SV=1	Ribosomal RNA large subunit methyltransferase K/L	31	81155.4	27	0.114768	-0.3037	1	0.163091	0.523697	0.0812449	-0.173653	-0.039604	1.17365	0.960396	4	3	4	4	18	19	16	17	19	8.73687	8.99961	9.25096	9.19283	9.10364	9.02005	9.23552	9.18159	8.94762	9.5879	8.91069	9.73051	9.40744	9.1906	9.21005	330.517	461.236	492.284	447.806	489.183	379.452	624.754	567.016	534.328	869.62	408.397	1420.45	820.229	635.279	996.159	4	4
Q9HZG1	PA3047	>tr|Q9HZG1|Q9HZG1_PSEAE Probable D-alanyl-D-alanine carboxypeptidase OS=Pseudomonas aeruginosa (strain ATCC 15692 / DSM 22644 / CIP 104116 / JCM 14847 / LMG 12228 / 1C / PRS 101 / PAO1) OX=208964 GN=PA3047 PE=3 SV=1	Probable D-alanyl-D-alanine carboxypeptidase	12	51860.6	11	0.00754595	0.0161107	1	0.966247	0.964982	0.91937	-0.189189	-0.0114943	1.18919	1.01149	4	3	4	4	9	9	8	9	9	8.92881	8.9015	8.62017	8.82431	8.54825	8.90045	8.54509	8.59611	8.82485	8.66973	8.30454	8.95558	8.92192	8.56982	8.80438	377.55	430.915	317.927	346.861	332.876	349.264	387.141	377.875	490.737	460.184	268.295	830.131	585.839	413.134	751.984	4	4
Q9HZG2	PA3046	>tr|Q9HZG2|Q9HZG2_PSEAE Uncharacterized protein OS=Pseudomonas aeruginosa (strain ATCC 15692 / DSM 22644 / CIP 104116 / JCM 14847 / LMG 12228 / 1C / PRS 101 / PAO1) OX=208964 GN=PA3046 PE=4 SV=1	Uncharacterized protein	6	13024.8	4	0.116633	-0.450465	1	0.0476554	0.530515	0.0168723	-0.2	0	1.2	1	4	3	4	4	4	3	3	3	4	8.60822	8.87068	8.41904	8.77747	8.61773	9.00842	8.69181	8.48859	7.52414	8.39551	7.69671	8.10245	7.93102	7.74101	7.77384	302.321	421.807	276.556	335.78	349.299	376.405	428.585	350.736	199.204	380.525	176.05	459.547	294.773	232.592	368.117	4	4
Q9HZG5	dgt2	>sp|Q9HZG5|DGTL2_PSEAE Deoxyguanosinetriphosphate triphosphohydrolase-like protein OS=Pseudomonas aeruginosa (strain ATCC 15692 / DSM 22644 / CIP 104116 / JCM 14847 / LMG 12228 / 1C / PRS 101 / PAO1) OX=208964 GN=dgt2 PE=3 SV=1	Deoxyguanosinetriphosphate triphosphohydrolase-like protein	15	50083.8	14	-0.270296	0.499208	0.825951	0.0299508	0.158106	0.00948535	-0.107143	0.047619	0.892857	0.952381	4	3	4	4	3	6	6	5	6	8.42829	7.77467	7.77366	8.13476	7.78996	8.35868	7.54263	7.8685	8.13517	7.85994	8.36445	7.63843	8.37315	7.73415	8.22508	266.872	197.324	176.808	215.07	196.795	239.919	193.241	228.199	304.253	262.519	279.672	333.154	400.482	231.489	503.297	4	4
Q9HZG6	PA3042	>tr|Q9HZG6|Q9HZG6_PSEAE Uncharacterized protein OS=Pseudomonas aeruginosa (strain ATCC 15692 / DSM 22644 / CIP 104116 / JCM 14847 / LMG 12228 / 1C / PRS 101 / PAO1) OX=208964 GN=PA3042 PE=4 SV=1	Uncharacterized protein	2	11739.9	2	-0.267203	0.621861	0.960609	0.0239355	0.236421	0.00713695	-0.142857	0	0.857143	1	4	3	4	4	2	1	1	2	2	7.89988	7.77324	8.13386	7.28953	7.80175	7.71791	7.80067	5.04682	5.24872	5.33738	5.99069	5.36532	6.33014	5.42216	6.08957	185.027	197.129	226.951	119.713	198.41	153.877	231.087	32.2779	41.146	45.687	53.9603	68.924	97.18	46.618	114.544	4	4
Q9HZG8	PA3040	>tr|Q9HZG8|Q9HZG8_PSEAE Uncharacterized protein OS=Pseudomonas aeruginosa (strain ATCC 15692 / DSM 22644 / CIP 104116 / JCM 14847 / LMG 12228 / 1C / PRS 101 / PAO1) OX=208964 GN=PA3040 PE=3 SV=1	Uncharacterized protein	9	11916.4	7	-0.08689	1.00437	1	0.00311573	0.733707	0.000557928	-0.122807	0.0526316	0.877193	0.947368	4	3	4	4	6	5	6	7	7	11.8574	11.8381	12.0583	11.8614	11.7784	11.9258	11.7549	8.91803	10.2565	9.77546	10.6757	8.55789	10.069	9.42068	9.68839	2874.58	3299.05	3445.98	2847.07	3123.69	2843.57	3581.84	472.34	1323.78	990.35	1388.02	630.131	1297.43	745.122	1387.79	4	4
Q9HZH0	PA3038	>tr|Q9HZH0|Q9HZH0_PSEAE Probable porin OS=Pseudomonas aeruginosa (strain ATCC 15692 / DSM 22644 / CIP 104116 / JCM 14847 / LMG 12228 / 1C / PRS 101 / PAO1) OX=208964 GN=PA3038 PE=1 SV=1	Probable porin	28	46712.3	19	-0.114072	1.9372	1	1.22975e-05	0.674846	8.74798e-07	-0.147541	0.22314	0.852459	0.77686	4	3	4	4	18	5	12	17	18	11.7022	11.5144	11.662	11.6634	11.6547	11.7136	11.5294	7.27693	9.16077	7.77383	9.40663	8.48073	10.218	7.69367	10.1886	2581.3	2636.04	2618.27	2482	2866.92	2454.71	3063.58	151.438	619.401	247.308	575.936	597.313	1438.57	225.084	1962.9	4	4
Q9HZH3	PA3035	>tr|Q9HZH3|Q9HZH3_PSEAE Probable glutathione S-transferase OS=Pseudomonas aeruginosa (strain ATCC 15692 / DSM 22644 / CIP 104116 / JCM 14847 / LMG 12228 / 1C / PRS 101 / PAO1) OX=208964 GN=PA3035 PE=3 SV=1	Probable glutathione S-transferase	5	22394.8	4	0	-0.505062	1	0.0118001	1	0.0029267		-0.666667		0.333333	0	0	4	2	0	3	0	0	3	0.998287	1.11815	1.03633	1.04569	1.0224	0.994892	0.96595	5.6412	4.97587	5.1318	4.93621	5.75453	4.85877	5.0833	4.81974								48.7338	34.0558	39.6195		90.268		36.8592	47.502	0	4
Q9HZH4	PA3034	>tr|Q9HZH4|Q9HZH4_PSEAE Probable transcriptional regulator OS=Pseudomonas aeruginosa (strain ATCC 15692 / DSM 22644 / CIP 104116 / JCM 14847 / LMG 12228 / 1C / PRS 101 / PAO1) OX=208964 GN=PA3034 PE=4 SV=1	Probable transcriptional regulator	4	20988.1	4	-0.310241	0.312653	0.969115	0.341867	0.255891	0.217939	-0.222222	0.111111	0.777778	0.888889	4	3	4	4	2	2	1	2	2	6.89044	6.61967	5.86415	6.0528	6.4864	6.80492	5.93123	5.49892	5.62806	5.6933	6.14217	5.24863	6.16801	5.51222	5.26544	91.9099	88.6118	47.0633	50.7982	79.7265	81.7211	63.2441	44.1571	53.5206	58.4704	59.9341	63.5686	86.8498	49.6206	64.6967	4	4
Q9HZH6	snr1	>tr|Q9HZH6|Q9HZH6_PSEAE Cytochrome c Snr1 OS=Pseudomonas aeruginosa (strain ATCC 15692 / DSM 22644 / CIP 104116 / JCM 14847 / LMG 12228 / 1C / PRS 101 / PAO1) OX=208964 GN=snr1 PE=4 SV=1	Cytochrome c Snr1	12	52500.9	12	0.0161039	6.29167	1	3.37516e-15	0.923454	2.75974e-17	-0.12	1	1.12	0	4	3	0	3	9	0	0	10	10	8.04349	7.89837	8.23272	8.19286	8.14842	7.86089	8.17123	1.19236	7.86731	0.985078	7.21918	1.06489	7.19258	1.11585	7.24577	204.393	214.99	243.049	223.908	252.302	169.908	298.763		252.698				176.684		255.282	4	3
Q9HZH7	moaB2	>tr|Q9HZH7|Q9HZH7_PSEAE Molybdenum cofactor biosynthesis protein B OS=Pseudomonas aeruginosa (strain ATCC 15692 / DSM 22644 / CIP 104116 / JCM 14847 / LMG 12228 / 1C / PRS 101 / PAO1) OX=208964 GN=moaB2 PE=3 SV=1	Molybdenum cofactor biosynthesis protein B	13	19223.8	10	-0.13807	-0.0931261	1	0.648879	0.374774	0.515335	-0.105882	-0.029703	0.894118	0.970297	4	3	4	4	9	10	9	10	10	9.84653	9.7217	9.84095	9.56667	9.57461	9.77429	9.57471	9.93453	9.59647	10.038	9.58355	9.98816	9.96912	9.62355	10.0626	713.238	760.843	741	580.266	678.028	640.036	790.343	955.55	837.783	1187.98	651.079	1698.19	1210.65	857.622	1798.69	4	4
Q9HZH8	moeA2	>tr|Q9HZH8|Q9HZH8_PSEAE Molybdopterin molybdenumtransferase OS=Pseudomonas aeruginosa (strain ATCC 15692 / DSM 22644 / CIP 104116 / JCM 14847 / LMG 12228 / 1C / PRS 101 / PAO1) OX=208964 GN=moeA2 PE=3 SV=1	Molybdopterin molybdenumtransferase	9	43391	9	-0.119093	-0.0235963	1	0.945072	0.500626	0.884574	-0.142857	-0.0322581	0.857143	0.967742	4	3	4	4	6	6	6	8	8	8.10022	7.96633	7.78457	7.38969	7.80372	7.98917	8.04496	7.69967	7.66379	7.80982	7.44358	7.84247	7.88738	7.77692	8.03975	212.59	225.36	178.151	128.319	198.68	185.708	273.727	202.998	219.45	253.556	147.719	383.766	285.991	238.455	442.621	4	4
Q9HZI0	PA3026	>tr|Q9HZI0|Q9HZI0_PSEAE FAD-binding PCMH-type domain-containing protein OS=Pseudomonas aeruginosa (strain ATCC 15692 / DSM 22644 / CIP 104116 / JCM 14847 / LMG 12228 / 1C / PRS 101 / PAO1) OX=208964 GN=PA3026 PE=4 SV=1	FAD-binding PCMH-type domain-containing protein	7	58019.8	7	-0.300004	0.30131	0.774473	0.199947	0.135753	0.107739	-0.142857	0.0243902	0.857143	0.97561	4	3	4	4	4	4	4	5	5	6.77732	6.62155	7.4909	7.08201	6.79086	7.32779	6.68657	6.9596	7.13897	6.88485	6.85304	6.69192	7.33318	6.64831	7.06473	84.9788	88.7276	145.339	103.675	98.4588	117.418	106.758	121.537	152.528	133.546	98.0994	172.869	194.769	109.058	225.177	4	4
Q9HZI1	PA3025	>tr|Q9HZI1|Q9HZI1_PSEAE Probable FAD-dependent glycerol-3-phosphate dehydrogenase OS=Pseudomonas aeruginosa (strain ATCC 15692 / DSM 22644 / CIP 104116 / JCM 14847 / LMG 12228 / 1C / PRS 101 / PAO1) OX=208964 GN=PA3025 PE=3 SV=1	Probable FAD-dependent glycerol-3-phosphate dehydrogenase	3	58287.6	3	1.22164	0.172706	0.000549926	0.527082	2.66794e-05	0.38361	-0.2	0.6	1.2	0.4	2	2	1	3	0	0	0	0	0	3.61274	4.84808	3.74877	5.0045	3.46451	3.53558	4.58354	4.07277	4.23704	4.07277	4.33846	4.07277	4.81608	4.07277	3.59032			10.8615	24.5629	9.81576		24.85				17.1674		34.0252	18.2955	20.2591	2	3
Q9HZI3	PA3023	>sp|Q9HZI3|YEGS_PSEAE Probable lipid kinase YegS-like OS=Pseudomonas aeruginosa (strain ATCC 15692 / DSM 22644 / CIP 104116 / JCM 14847 / LMG 12228 / 1C / PRS 101 / PAO1) OX=208964 GN=PA3023 PE=3 SV=1	Probable lipid kinase YegS-like	16	31504.7	15	0.0278448	0.811674	1	0.00606119	0.90256	0.00129021	-0.113636	0.508197	1.11364	0.491803	4	3	2	4	9	0	6	10	10	8.98227	8.95153	9.13606	9.0352	8.35882	9.37298	8.9844	6.93452	7.59285	7.51347	8.29348	7.07926	8.20927	7.13308	7.81143	391.803	446.118	454.596	401.459	291.916	484.617	524.947	119.442	208.921	206.473	266.246		357.479		377.834	4	4
Q9HZI4	PA3022	>tr|Q9HZI4|Q9HZI4_PSEAE MOSC domain-containing protein OS=Pseudomonas aeruginosa (strain ATCC 15692 / DSM 22644 / CIP 104116 / JCM 14847 / LMG 12228 / 1C / PRS 101 / PAO1) OX=208964 GN=PA3022 PE=4 SV=1	MOSC domain-containing protein	12	29578.9	10	-0.0972404	-0.0974555	1	0.692076	0.596642	0.567015	-0.0508475	0.025	0.949153	1.025	4	3	4	4	6	8	6	7	8	7.5118	7.09825	7.23663	7.09759	7.01578	7.15517	7.20198	8.32787	7.99346	7.87565	7.5663	7.54455	7.68476	7.62451	7.73823	141.387	123.469	121.854	104.8	115.07	104.177	152.6	313.761	275.789	265.393	160.835	312.165	248.518	214.548	359.143	4	4
Q9HZI5	PA3021	>tr|Q9HZI5|Q9HZI5_PSEAE LprI domain-containing protein OS=Pseudomonas aeruginosa (strain ATCC 15692 / DSM 22644 / CIP 104116 / JCM 14847 / LMG 12228 / 1C / PRS 101 / PAO1) OX=208964 GN=PA3021 PE=4 SV=1	LprI domain-containing protein	9	14206	8	-0.104234	0.745698	1	0.000927894	0.522567	0.000128221	-0.125	0.0491803	0.875	0.95082	4	3	4	4	6	6	7	6	7	8.69694	8.40882	8.34228	8.62628	8.56956	8.9272	8.55418	8.34694	8.85287	8.46241	9.01644	8.48878	9.26438	8.06952	9.21677	321.496	306.253	262.225	302.372	337.829	355.799	389.59	317.937	500.363	398.586	439.456	600.658	742.796	292.07	1000.81	4	4
Q9HZI6	PA3020	>tr|Q9HZI6|Q9HZI6_PSEAE Probable soluble lytic transglycosylase OS=Pseudomonas aeruginosa (strain ATCC 15692 / DSM 22644 / CIP 104116 / JCM 14847 / LMG 12228 / 1C / PRS 101 / PAO1) OX=208964 GN=PA3020 PE=1 SV=1	Probable soluble lytic transglycosylase	22	73390.5	22	0.165008	0.351754	1	0.0872184	0.336499	0.0368462	-0.155556	0.0126582	1.15556	0.987342	4	3	4	4	17	18	17	16	18	8.72529	8.77162	8.88472	9.10805	9.16388	9.00476	9.44933	8.3521	8.87438	8.69866	8.81724	8.69954	8.89162	8.58542	9.15952	327.876	393.816	381.913	422.251	510.041	375.45	724.559	319.076	507.877	469.505	382.781	695.14	573.664	417.628	961.87	4	4
Q9HZI7	uup	>tr|Q9HZI7|Q9HZI7_PSEAE ATP-binding protein Uup OS=Pseudomonas aeruginosa (strain ATCC 15692 / DSM 22644 / CIP 104116 / JCM 14847 / LMG 12228 / 1C / PRS 101 / PAO1) OX=208964 GN=uup PE=3 SV=1	ATP-binding protein Uup	23	71155.9	21	-0.17124	-0.286973	1	0.203555	0.364018	0.11046	-0.0967742	-0.0379747	0.903226	0.962025	4	3	4	4	11	19	15	14	19	9.65122	9.20774	9.28535	9.27621	9.65068	9.04015	9.2229	10.0317	9.55418	9.96513	9.60096	10.3449	9.68325	9.72071	10.0762	622.935	532.815	504.158	474.449	714.739	384.774	619.313	1022.14	813.579	1129.5	658.982	2174.65	993.031	917.368	1815.83	4	4
Q9HZI8	PA3018	>tr|Q9HZI8|Q9HZI8_PSEAE Uncharacterized protein OS=Pseudomonas aeruginosa (strain ATCC 15692 / DSM 22644 / CIP 104116 / JCM 14847 / LMG 12228 / 1C / PRS 101 / PAO1) OX=208964 GN=PA3018 PE=4 SV=1	Uncharacterized protein	4	26405.4	4	0	-3.53241	1	5.92774e-13	1	1.32482e-14		-1		0	0	0	3	0	0	0	0	0	0	1.01252	0.997818	1.0592	1.05466	1.08407	1.077	1.09642	4.47891	1.05456	4.35604	1.06496	4.47905	1.04646	5.00115	1.01952										23.141		37.2886		34.8188		0	3
Q9HZI9	PA3017	>tr|Q9HZI9|Q9HZI9_PSEAE Universal stress protein OS=Pseudomonas aeruginosa (strain ATCC 15692 / DSM 22644 / CIP 104116 / JCM 14847 / LMG 12228 / 1C / PRS 101 / PAO1) OX=208964 GN=PA3017 PE=3 SV=1	Universal stress protein	11	15844.2	8	0.0734088	0.693718	1	0.00194378	0.657999	0.000314162	-0.2	0.0769231	1.2	0.923077	4	3	4	4	7	4	4	6	7	11.4184	11.7538	11.6332	11.8042	11.5447	11.7646	11.433	8.01969	9.00219	8.74941	9.09528	8.45236	9.15953	8.49905	9.23837	2120.37	3111.77	2566.42	2736.41	2656.55	2543.05	2865.58	253.412	554.926	486.314	464.139	585.681	690.727	393.357	1015.91	4	4
Q9HZJ1	PA3015	>tr|Q9HZJ1|Q9HZJ1_PSEAE Uncharacterized protein OS=Pseudomonas aeruginosa (strain ATCC 15692 / DSM 22644 / CIP 104116 / JCM 14847 / LMG 12228 / 1C / PRS 101 / PAO1) OX=208964 GN=PA3015 PE=4 SV=1	Uncharacterized protein	5	30469.5	5	0.275862	-0.0837693	0.879511	0.766406	0.183183	0.654025	-0.0666667	0.4	1.06667	1.4	4	3	1	2	3	0	0	4	4	5.85714	5.61225	4.75615	5.63481	5.37562	5.36251	5.5941	4.6833	4.5568	4.6833	4.60923	4.6833	4.91319	4.6833	4.31889	44.9064	44.0786	21.8345	38.0206	36.9169	30.0696	50.0649					42.9597	36.3941		33.5693	4	2
Q9HZJ2	fadB	>sp|Q9HZJ2|FADB_PSEAE Fatty acid oxidation complex subunit alpha OS=Pseudomonas aeruginosa (strain ATCC 15692 / DSM 22644 / CIP 104116 / JCM 14847 / LMG 12228 / 1C / PRS 101 / PAO1) OX=208964 GN=fadB PE=3 SV=1	Fatty acid oxidation complex subunit alpha	59	76954.3	37	-0.00323995	-0.246086	1	0.116005	0.979956	0.0529912	-0.153203	0.0138889	0.846797	1.01389	4	3	4	4	33	32	33	32	33	12.8379	12.8428	12.7634	12.7154	12.8237	12.6274	12.7213	12.9514	12.634	13.2239	12.9731	13.1003	12.9956	13.2349	12.9234	5671.87	6619.67	5617.64	5146.34	6446.57	4624.48	6999.07	7734.36	6879.06	10811.3	6823.1	14683.4	9864.73	10481.1	13066.5	4	4
Q9HZJ3	fadA	>sp|Q9HZJ3|FADA_PSEAE 3-ketoacyl-CoA thiolase OS=Pseudomonas aeruginosa (strain ATCC 15692 / DSM 22644 / CIP 104116 / JCM 14847 / LMG 12228 / 1C / PRS 101 / PAO1) OX=208964 GN=fadA PE=3 SV=1	3-ketoacyl-CoA thiolase	25	41642.9	13	-0.100693	-0.354414	1	0.0928988	0.564203	0.0401068	-0.139073	0	0.860927	1	4	3	4	4	11	11	12	11	12	12.079	11.9708	11.9458	11.6492	11.9393	11.5976	11.7492	12.0009	11.4515	12.4315	12.009	12.326	11.9731	12.0443	11.9514	3351.84	3617	3187.51	2457.72	3492.04	2265.01	3567.77	4002.25	3030.82	6242.28	3497.64	8585.22	4856.03	4592.08	6661.46	4	4
Q9HZJ4	PA3012	>tr|Q9HZJ4|Q9HZJ4_PSEAE DUF1653 domain-containing protein OS=Pseudomonas aeruginosa (strain ATCC 15692 / DSM 22644 / CIP 104116 / JCM 14847 / LMG 12228 / 1C / PRS 101 / PAO1) OX=208964 GN=PA3012 PE=4 SV=1	DUF1653 domain-containing protein	1	14116.1	1	0.204077	0.598253	1	0.0605601	0.436356	0.0226602	-0.142857	0	1.14286	1	4	3	4	4	1	1	1	1	1	6.78366	7.13287	7.10658	7.49502	6.87077	7.1009	6.88077	4.65604	5.71681	5.72058	5.83805	5.50214	6.5795	5.56414	5.70157	85.3533	126.468	111.351	138.038	104.066	100.33	122.14	24.619	56.9161	59.5865	48.5427	75.7807	115.516	51.439	87.5326	4	4
Q9HZJ5	topA	>sp|Q9HZJ5|TOP1_PSEAE DNA topoisomerase 1 OS=Pseudomonas aeruginosa (strain ATCC 15692 / DSM 22644 / CIP 104116 / JCM 14847 / LMG 12228 / 1C / PRS 101 / PAO1) OX=208964 GN=topA PE=3 SV=1	DNA topoisomerase 1	68	97282.8	56	0.0057927	-0.260106	1	0.177441	0.970891	0.0915528	-0.144414	0.00413223	1.14441	1.00413	4	3	4	4	43	48	47	40	48	11.008	11.1519	10.9395	10.9833	11.3735	10.9638	11.0957	11.7316	11.2632	11.7727	11.3004	11.9379	11.6205	11.4461	11.6638	1595.46	2050.42	1586.73	1549.09	2359.25	1459.74	2268.25	3320.7	2659.95	3953.73	2140.25	6560.13	3802.96	3033.5	5457.18	4	4
Q9HZJ6	PA3010	>tr|Q9HZJ6|Q9HZJ6_PSEAE Uncharacterized protein OS=Pseudomonas aeruginosa (strain ATCC 15692 / DSM 22644 / CIP 104116 / JCM 14847 / LMG 12228 / 1C / PRS 101 / PAO1) OX=208964 GN=PA3010 PE=4 SV=1	Uncharacterized protein	7	19070.9	7	0.0245479	0.676205	1	0.00541556	0.89494	0.0011026	-0.170732	0	1.17073	1	4	3	4	4	5	5	5	5	5	7.46473	7.76986	7.31417	7.30963	7.57293	7.75365	7.57326	7.20522	8.06311	7.79984	8.18637	7.49352	8.56796	7.50043	7.88639	136.849	196.668	128.583	121.393	169.31	157.736	197.388	144.095	289.43	251.808	247.195	301.316	458.383	196.867	397.986	4	4
Q9HZJ7	PA3009	>tr|Q9HZJ7|Q9HZJ7_PSEAE Uncharacterized protein OS=Pseudomonas aeruginosa (strain ATCC 15692 / DSM 22644 / CIP 104116 / JCM 14847 / LMG 12228 / 1C / PRS 101 / PAO1) OX=208964 GN=PA3009 PE=4 SV=1	Uncharacterized protein	6	8566.71	5	0.143505	0.249221	1	0.353221	0.512601	0.227298	-0.222222	-0.05	1.22222	1.05	4	2	4	4	2	4	3	0	4	6.02673	6.29655	6.30822	6.38353	6.49563	6.23929	6.55283	6.18897	6.36274	6.70712	6.65658	6.45934	6.23641	5.61061	6.70721	50.508	70.8307	64.0269		80.238	55.2158	97.3064	71.2404	89.0593	118.067	85.6103	147.131	91.0669	53.1227	175.751	4	4
Q9HZJ9	psrA	>tr|Q9HZJ9|Q9HZJ9_PSEAE Transcriptional regulator PsrA OS=Pseudomonas aeruginosa (strain ATCC 15692 / DSM 22644 / CIP 104116 / JCM 14847 / LMG 12228 / 1C / PRS 101 / PAO1) OX=208964 GN=psrA PE=1 SV=1	Transcriptional regulator PsrA	14	25784	13	-0.0177303	0.0913789	1	0.605802	0.895344	0.467767	-0.147541	-0.0222222	0.852459	1.02222	4	3	4	4	6	10	9	6	10	8.14222	8.30491	8.0852	8.03647	8.19637	8.25992	8.11821	9.09696	8.90773	8.88259	8.76791	8.74954	9.07082	8.81319	9.16133	218.871	284.97	219.424	200.906	260.83	224.044	287.983	534.711	519.755	533.345	369.915	719.651	649.534	489.049	963.081	4	4
Q9HZK0	nagZ	>sp|Q9HZK0|NAGZ_PSEAE Beta-hexosaminidase OS=Pseudomonas aeruginosa (strain ATCC 15692 / DSM 22644 / CIP 104116 / JCM 14847 / LMG 12228 / 1C / PRS 101 / PAO1) OX=208964 GN=nagZ PE=1 SV=1	Beta-hexosaminidase	14	36101.3	13	0.034723	-0.0128372	1	0.979335	0.844237	0.93743	-0.125	-0.0181818	1.125	0.981818	4	3	4	4	12	13	12	13	13	9.03628	9.45558	9.36302	9.18159	9.05557	9.17537	8.93968	9.25457	9.12251	9.59924	9.49517	9.66664	9.52676	9.05863	9.38329	406.75	632.684	532.046	444.333	473.153	422.584	508.925	596.435	603.188	876.48	612.391	1358.93	890.954	579.747	1123.26	4	4
Q9HZK1	PA3004	>sp|Q9HZK1|MTIP_PSEAE S-methyl-5'-thioinosine phosphorylase OS=Pseudomonas aeruginosa (strain ATCC 15692 / DSM 22644 / CIP 104116 / JCM 14847 / LMG 12228 / 1C / PRS 101 / PAO1) OX=208964 GN=PA3004 PE=1 SV=1	S-methyl-5'-thioinosine phosphorylase	7	26266	6	-0.167882	0.615685	1	0.0132036	0.395472	0.00333598	-0.0909091	0.0588235	0.909091	0.941176	4	3	4	4	3	3	5	5	5	8.57637	8.53339	8.50205	8.19717	8.39275	8.13833	7.97291	7.84674	8.63729	8.43465	8.76546	8.07633	8.68266	7.61861	8.35366	295.719	333.872	292.933	224.578	298.862	205.936	260.391	224.783	430.912	390.989	369.286	451.301	496.311	213.672	550.21	4	4
Q9HZK2	PA3003	>tr|Q9HZK2|Q9HZK2_PSEAE Uncharacterized protein OS=Pseudomonas aeruginosa (strain ATCC 15692 / DSM 22644 / CIP 104116 / JCM 14847 / LMG 12228 / 1C / PRS 101 / PAO1) OX=208964 GN=PA3003 PE=4 SV=1	Uncharacterized protein	7	22474.3	6	0.0537806	-0.16123	1	0.52927	0.78679	0.386458	-0.148936	0	1.14894	1	4	3	4	4	5	6	6	5	6	9.41149	9.65355	9.64717	9.55256	9.56089	9.53775	9.5732	9.38088	8.72083	9.48642	9.74774	9.1509	9.45592	9.52405	8.97285	527.564	725.741	647.867	574.62	671.609	543.248	789.518	651.009	456.602	810.551	729.555	950.483	848.26	800.469	845.133	4	4
Q9HZK3	mfd	>tr|Q9HZK3|Q9HZK3_PSEAE Transcription-repair-coupling factor OS=Pseudomonas aeruginosa (strain ATCC 15692 / DSM 22644 / CIP 104116 / JCM 14847 / LMG 12228 / 1C / PRS 101 / PAO1) OX=208964 GN=mfd PE=3 SV=1	Transcription-repair-coupling factor	51	128796	46	0.0271911	-0.0880671	1	0.654535	0.853746	0.521607	-0.0769231	-0.0169492	1.07692	0.983051	4	3	4	4	23	35	36	29	36	9.83115	9.73635	9.74649	9.83142	9.64834	9.92145	9.87436	10.5056	10.04	10.514	10.3971	10.6026	10.4629	10.3009	10.6709	705.675	768.611	694.039	697.152	713.578	708.768	972.795	1419.59	1139.31	1652.36	1144.26	2599.82	1704.69	1371.56	2742.21	4	4
Q9HZK4	PA3001	>tr|Q9HZK4|Q9HZK4_PSEAE Glyceraldehyde-3-phosphate dehydrogenase OS=Pseudomonas aeruginosa (strain ATCC 15692 / DSM 22644 / CIP 104116 / JCM 14847 / LMG 12228 / 1C / PRS 101 / PAO1) OX=208964 GN=PA3001 PE=3 SV=1	Glyceraldehyde-3-phosphate dehydrogenase	42	50111.2	23	-0.0131408	-0.498956	1	0.0161244	0.93627	0.00436401	-0.1417	-0.0100334	0.8583	0.989967	4	3	4	4	19	21	21	19	21	12.4047	12.4823	12.1312	12.2405	12.5255	12.0109	12.0421	12.9699	12.323	13.0921	12.625	13.3105	12.7158	12.9539	12.6666	4200.64	5156.01	3624.52	3702.73	5242.85	3016.42	4370.83	7833.89	5544.96	9867.19	5360.58	16987	8125.8	8626.18	10936.1	4	4
Q9HZK5	aroP1	>tr|Q9HZK5|Q9HZK5_PSEAE Aromatic amino acid transport protein AroP1 OS=Pseudomonas aeruginosa (strain ATCC 15692 / DSM 22644 / CIP 104116 / JCM 14847 / LMG 12228 / 1C / PRS 101 / PAO1) OX=208964 GN=aroP1 PE=4 SV=1	Aromatic amino acid transport protein AroP1	2	51003.5	2	0	-0.118996	1	0.693225	1	0.568146		0		1	0	0	3	2	0	0	0	0	0	0.978862	1.08832	1.04331	0.996242	1.07981	1.01136	0.969057	4.58815	4.25583	4.47141	4.27048	4.94078	4.54872	3.63641	4.08573										25.0675		51.3538	28.2694	13.5203	28.5598	0	3
Q9HZK6	nqrA	>sp|Q9HZK6|NQRA_PSEAE Na(+)-translocating NADH-quinone reductase subunit A OS=Pseudomonas aeruginosa (strain ATCC 15692 / DSM 22644 / CIP 104116 / JCM 14847 / LMG 12228 / 1C / PRS 101 / PAO1) OX=208964 GN=nqrA PE=3 SV=1	Na(+)-translocating NADH-quinone reductase subunit A	26	48081.2	23	0.12281	-0.48702	1	0.0527664	0.551087	0.0192858	-0.0952381	-0.0208333	1.09524	0.979167	4	3	4	4	14	20	17	13	20	9.52001	9.65089	9.24027	9.36352	9.64822	8.97299	9.39014	10.8233	10.0446	11.1721	10.5656	11.2168	10.5758	10.5947	10.6728	568.778	724.4	488.648	504.05	713.518	367.273	695.432	1769.24	1142.98	2607.52	1286.05	3979.7	1843.53	1681.29	2745.78	4	4
Q9HZK7	nqrB	>sp|Q9HZK7|NQRB_PSEAE Na(+)-translocating NADH-quinone reductase subunit B OS=Pseudomonas aeruginosa (strain ATCC 15692 / DSM 22644 / CIP 104116 / JCM 14847 / LMG 12228 / 1C / PRS 101 / PAO1) OX=208964 GN=nqrB PE=3 SV=1	Na(+)-translocating NADH-quinone reductase subunit B	1	44068.7	1	2.12068	0.165322	8.99823e-07	0.552157	3.45803e-08	0.410891	1	-0.142857	0	1.14286	0	1	4	3	0	1	0	0	1	1.04144	3.16156	1.04038	3.16156	1.06658	1.01513	3.16156	3.87547	4.4982	4.04111	3.98002	4.86896	4.33601	4.18242	4.81501							9.27399	14.3316		18.6027	13.3907	48.8597	24.3941	19.7402	47.3467	1	4
Q9HZK8	nqrC	>sp|Q9HZK8|NQRC_PSEAE Na(+)-translocating NADH-quinone reductase subunit C OS=Pseudomonas aeruginosa (strain ATCC 15692 / DSM 22644 / CIP 104116 / JCM 14847 / LMG 12228 / 1C / PRS 101 / PAO1) OX=208964 GN=nqrC PE=3 SV=1	Na(+)-translocating NADH-quinone reductase subunit C	10	27779.7	9	0.151705	-0.298118	1	0.130246	0.356134	0.0611293	-0.0943396	0	1.09434	1	4	3	4	4	5	7	7	5	7	7.78402	7.85323	7.21095	7.69952	7.63111	7.52191	7.51336	8.49348	8.18648	8.82818	8.4317	8.64698	8.53001	8.49435	8.12233	170.749	208.368	119.704	159.059	176.277	134.33	189.36	351.926	315.269	513.607	293.016	670.268	446.482	392.079	468.696	4	4
Q9HZL1	nqrF	>sp|Q9HZL1|NQRF_PSEAE Na(+)-translocating NADH-quinone reductase subunit F OS=Pseudomonas aeruginosa (strain ATCC 15692 / DSM 22644 / CIP 104116 / JCM 14847 / LMG 12228 / 1C / PRS 101 / PAO1) OX=208964 GN=nqrF PE=3 SV=1	Na(+)-translocating NADH-quinone reductase subunit F	16	45470.9	15	0.273937	-0.355094	0.809422	0.111464	0.149731	0.0503092	-0.142857	0	1.14286	1	4	3	4	4	9	13	14	8	14	8.71725	8.9448	8.48084	9.02485	8.96502	8.19393	8.61994	10.0709	9.68852	10.3693	9.78192	10.3628	10.0562	9.96856	9.82451	326.053	444.043	288.659	398.589	444.369	214.027	407.757	1050.28	892.977	1494.68	747.05	2201.65	1285.94	1089.31	1525.1	4	4
Q9HZL2	PA2993	>tr|Q9HZL2|Q9HZL2_PSEAE FAD:protein FMN transferase OS=Pseudomonas aeruginosa (strain ATCC 15692 / DSM 22644 / CIP 104116 / JCM 14847 / LMG 12228 / 1C / PRS 101 / PAO1) OX=208964 GN=PA2993 PE=3 SV=1	FAD:protein FMN transferase	6	37400.1	6	-0.325678	-0.475906	0.979465	0.182996	0.278402	0.095862	-0.2	-0.0212766	0.8	0.978723	4	3	4	4	4	6	5	4	6	6.98094	7.40769	7.7557	7.70005	8.3053	7.70828	6.97789	8.12917	7.27338	8.55528	8.32728	8.64242	8.11449	8.15708	7.86519	97.8605	153.007	174.621	159.119	281.285	152.853	130.646	273.391	167.421	425.087	272.557	668.156	334.749	310.345	392.179	4	4
Q9HZL3	PA2992	>tr|Q9HZL3|Q9HZL3_PSEAE Uncharacterized protein OS=Pseudomonas aeruginosa (strain ATCC 15692 / DSM 22644 / CIP 104116 / JCM 14847 / LMG 12228 / 1C / PRS 101 / PAO1) OX=208964 GN=PA2992 PE=4 SV=1	Uncharacterized protein	1	8047.55	1	2.18947	-0.236512	3.09668e-06	0.44027	1.26602e-07	0.304073	1	0	0	1	0	2	4	4	0	1	1	0	1	1.03933	3.12179	0.92763	3.30674	1.05725	1.13661	3.2605	3.7081	4.07346	3.69372	3.35573	3.35173	2.81876	4.19759	3.75715		7.84377		7.57182				12.7617	18.2195	14.6219	8.68704	17.0695	8.52208	19.949	22.7427	2	4
Q9HZL4	PA2990	>tr|Q9HZL4|Q9HZL4_PSEAE Probable phosphodiesterase OS=Pseudomonas aeruginosa (strain ATCC 15692 / DSM 22644 / CIP 104116 / JCM 14847 / LMG 12228 / 1C / PRS 101 / PAO1) OX=208964 GN=PA2990 PE=4 SV=1	Probable phosphodiesterase	16	26887.8	14	0.0196134	0.0170972	1	0.964435	0.910324	0.915543	-0.122449	0	1.12245	1	4	3	4	4	12	12	13	13	13	8.84539	9.29006	9.43955	9.02196	9.30037	9.15779	9.30414	9.05052	9.01109	9.55569	9.16908	9.11208	9.29368	8.89493	9.20777	356.339	564.105	561.031	397.791	560.653	417.463	655.19	517.774	558.358	850.418	488.5	925.246	758.037	517.56	994.588	4	4
Q9HZL5	PA2989	>tr|Q9HZL5|Q9HZL5_PSEAE PilZ domain-containing protein OS=Pseudomonas aeruginosa (strain ATCC 15692 / DSM 22644 / CIP 104116 / JCM 14847 / LMG 12228 / 1C / PRS 101 / PAO1) OX=208964 GN=PA2989 PE=4 SV=1	PilZ domain-containing protein	2	28376	2	-0.292431	0.296628	1	0.625265	0.526577	0.488382	-0.2	0.111111	0.8	0.888889	4	3	4	4	1	1	1	1	1	5.69965	4.0248	4.21954	5.81574	4.99088	6.19922	5.11413	4.02281	4.56387	4.04332	3.9609	4.32232	5.21586	3.97123	3.80556	40.2623	14.6676	15.0524	43.101	28.2753	53.7032	35.8961	15.8726	25.5957	18.6313	13.2144	33.45	44.8894	17.0522	23.5188	4	4
Q9HZL6	PA2988	>tr|Q9HZL6|Q9HZL6_PSEAE Uncharacterized protein OS=Pseudomonas aeruginosa (strain ATCC 15692 / DSM 22644 / CIP 104116 / JCM 14847 / LMG 12228 / 1C / PRS 101 / PAO1) OX=208964 GN=PA2988 PE=3 SV=1	Uncharacterized protein	12	45365.4	11	0.138934	-0.0967653	1	0.683985	0.436997	0.557031	-0.163636	-0.0136986	1.16364	0.986301	4	3	4	4	3	6	5	3	6	7.0877	7.46679	6.84369	7.17448	6.88256	7.47574	6.99281	7.56185	7.57493	7.75554	7.46785	7.60604	7.40045	7.22268	7.31582	105.377	159.404	92.8014	110.537	104.92	130.098	132.004	184.503	206.342	244.192	150.225	325.758	204.066	162.392	267.984	4	4
Q9HZL7	lolD	>sp|Q9HZL7|LOLD_PSEAE Lipoprotein-releasing system ATP-binding protein LolD OS=Pseudomonas aeruginosa (strain ATCC 15692 / DSM 22644 / CIP 104116 / JCM 14847 / LMG 12228 / 1C / PRS 101 / PAO1) OX=208964 GN=lolD PE=3 SV=1	Lipoprotein-releasing system ATP-binding protein LolD	4	24650.3	3	0.151551	-0.244018	1	0.45577	0.560438	0.316642	-0.130435	0.0344828	1.13043	1.03448	4	3	4	4	2	2	2	2	2	7.73654	7.47691	7.17002	8.41835	7.48706	7.97605	7.33664	8.16706	7.90855	7.92822	8.06016	7.7598	7.78811	8.22095	7.34313	165.221	160.527	116.356	261.787	159.526	184.026	167.529	280.666	260.025	275.242	226.49	362.394	266.974	324.393	273.104	4	4
Q9HZL8	PA2986	>tr|Q9HZL8|Q9HZL8_PSEAE Uncharacterized protein OS=Pseudomonas aeruginosa (strain ATCC 15692 / DSM 22644 / CIP 104116 / JCM 14847 / LMG 12228 / 1C / PRS 101 / PAO1) OX=208964 GN=PA2986 PE=3 SV=1	Uncharacterized protein	6	47387.9	6	-0.48623	0.0251331	0.438927	0.96039	0.0533556	0.908562	-0.0857143	0.0454545	0.914286	0.954545	4	3	4	4	4	4	5	5	5	6.69519	6.17617	6.75509	6.8247	7.25203	7.5004	6.69248	7.41455	7.10892	7.12151	7.47499	7.4587	6.89211	6.82529	7.44456	80.2762	65.1603	87.2738	86.7387	135.544	132.342	107.196	166.595	149.384	157.352	150.971	294.13	143.465	123.293	292.997	4	4
Q9HZM1	PA2983	>tr|Q9HZM1|Q9HZM1_PSEAE Probable tolQ-type transport protein OS=Pseudomonas aeruginosa (strain ATCC 15692 / DSM 22644 / CIP 104116 / JCM 14847 / LMG 12228 / 1C / PRS 101 / PAO1) OX=208964 GN=PA2983 PE=3 SV=1	Probable tolQ-type transport protein	11	22890.1	10	0.212952	-0.553152	0.873573	0.00555536	0.176335	0.00114771	-0.192308	0	1.19231	1	4	3	4	4	5	8	8	6	8	9.03212	8.92017	8.7402	9.22344	8.87223	8.50352	8.85629	10.5497	9.91492	10.3449	9.65923	10.4282	10.0219	10.5309	10.0451	405.576	436.526	345.51	457.412	416.686	265.256	480.342	1463.67	1044.71	1469.62	686.144	2303.83	1255.72	1608.59	1777.11	4	4
Q9HZM2	PA2982	>tr|Q9HZM2|Q9HZM2_PSEAE Uncharacterized protein OS=Pseudomonas aeruginosa (strain ATCC 15692 / DSM 22644 / CIP 104116 / JCM 14847 / LMG 12228 / 1C / PRS 101 / PAO1) OX=208964 GN=PA2982 PE=3 SV=1	Uncharacterized protein	6	15715.9	4	0.142514	-0.905477	1	0.00840537	0.594502	0.00190833	-0.130435	0.0243902	1.13043	1.02439	4	3	4	4	2	3	4	2	4	6.94561	6.62827	6.20069	6.29284	6.86283	6.59179	7.45712	8.16773	6.84132	8.39589	7.47893	8.50434	7.53651	8.01235	7.60164	95.4931	89.1414	59.4281	59.9941	103.495	70.4981	182.121	280.797	124.094	380.626	151.384	607.169	224.249	280.723	326.699	4	4
Q9HZM3	lpxK	>sp|Q9HZM3|LPXK_PSEAE Tetraacyldisaccharide 4'-kinase OS=Pseudomonas aeruginosa (strain ATCC 15692 / DSM 22644 / CIP 104116 / JCM 14847 / LMG 12228 / 1C / PRS 101 / PAO1) OX=208964 GN=lpxK PE=3 SV=1	Tetraacyldisaccharide 4'-kinase	9	36746.3	9	0.331707	-0.314722	0.798541	0.236604	0.144734	0.135681	0.0322581	-0.0181818	0.967742	0.981818	3	3	4	4	0	5	5	4	5	6.20616	6.5715	5.50759	5.9361	5.9648	6.07841	6.30524	7.52604	6.49129	7.3178	7.08896	6.92338	6.81713	7.08663	7.19759	57.1974	85.7021	36.7576	46.8509	55.5376		81.9611	179.98	97.3595	180.285	115.528	202.953	136.199	147.777	246.898	3	4
Q9HZM4	PA2980	>sp|Q9HZM4|Y2980_PSEAE UPF0434 protein PA2980 OS=Pseudomonas aeruginosa (strain ATCC 15692 / DSM 22644 / CIP 104116 / JCM 14847 / LMG 12228 / 1C / PRS 101 / PAO1) OX=208964 GN=PA2980 PE=3 SV=1	UPF0434 protein PA2980	9	6720.85	6	-0.0382111	-0.312837	1	0.0766159	0.792041	0.0309888	-0.0188679	0	0.981132	1	4	3	4	4	5	6	5	6	6	10.1768	10.1247	9.99056	10.0686	10.1012	10.0635	9.94106	10.4199	9.81213	10.5405	10.2751	10.6408	10.3727	10.2847	10.1747	896.691	1006.02	821.971	821.745	976.729	782.097	1018.82	1337.72	972.864	1683.07	1051.52	2669.68	1601.45	1356.21	1944.05	4	4
Q9HZM5	kdsB	>sp|Q9HZM5|KDSB_PSEAE 3-deoxy-manno-octulosonate cytidylyltransferase OS=Pseudomonas aeruginosa (strain ATCC 15692 / DSM 22644 / CIP 104116 / JCM 14847 / LMG 12228 / 1C / PRS 101 / PAO1) OX=208964 GN=kdsB PE=1 SV=1	3-deoxy-manno-octulosonate cytidylyltransferase	14	27646.5	11	0.0382095	-0.0638242	1	0.785157	0.817102	0.677088	-0.126761	-0.0105263	1.12676	0.989474	4	3	4	4	6	8	9	7	9	8.88759	9.04816	8.94393	8.67427	8.91461	8.90047	9.12715	9.22403	9.17855	9.60176	9.20506	9.59787	9.43925	8.96667	9.31217	366.916	477.024	397.915	312.6	429.109	349.267	579.545	583.942	627.083	878.015	500.837	1295.67	838.517	543.946	1069.23	4	4
Q9HZM6	ptpA	>tr|Q9HZM6|Q9HZM6_PSEAE Protein-tyrosine-phosphatase OS=Pseudomonas aeruginosa (strain ATCC 15692 / DSM 22644 / CIP 104116 / JCM 14847 / LMG 12228 / 1C / PRS 101 / PAO1) OX=208964 GN=ptpA PE=3 SV=1	Protein-tyrosine-phosphatase	8	17152.4	8	-0.139089	-0.400275	1	0.12321	0.518034	0.0569989	-0.15	-0.0714286	0.85	0.928571	4	3	4	4	4	6	4	4	6	7.76915	7.68406	7.39369	7.21093	8.02498	7.54664	7.73859	8.75318	7.9618	8.23728	8.0452	8.64887	7.76496	7.93488	8.20114	168.998	185.313	135.87	113.365	231.613	136.652	221.355	421.338	269.803	340.997	224.153	671.147	262.724	266.046	495.014	4	4
Q9HZM7	murB	>sp|Q9HZM7|MURB_PSEAE UDP-N-acetylenolpyruvoylglucosamine reductase OS=Pseudomonas aeruginosa (strain ATCC 15692 / DSM 22644 / CIP 104116 / JCM 14847 / LMG 12228 / 1C / PRS 101 / PAO1) OX=208964 GN=murB PE=1 SV=1	UDP-N-acetylenolpyruvoylglucosamine reductase	7	37627.9	7	-0.0748877	-0.145051	1	0.69423	0.784668	0.569159	0.0434783	-0.106383	1.04348	0.893617	4	3	4	4	2	5	2	3	5	6.3045	5.52389	6.71559	6.02915	5.58865	5.85319	6.56875	6.90214	6.32619	6.68906	6.756	7.15123	6.91793	6.56218	6.72429	61.2322	41.46	84.9165	49.9723	42.7911	42.251	98.3856	116.792	86.8317	116.598	91.7181	237.674	146.056	102.739	177.844	4	4
Q9HZM8	rne	>tr|Q9HZM8|Q9HZM8_PSEAE Ribonuclease E OS=Pseudomonas aeruginosa (strain ATCC 15692 / DSM 22644 / CIP 104116 / JCM 14847 / LMG 12228 / 1C / PRS 101 / PAO1) OX=208964 GN=rne PE=1 SV=1	Ribonuclease E	56	117465	40	0.120469	-0.443248	1	0.0258941	0.454814	0.00790444	-0.127036	-0.010582	1.12704	0.989418	4	3	4	4	29	31	30	30	31	12.6136	12.8375	12.56	12.8431	12.8047	12.3886	12.456	13.6422	12.9499	13.8188	13.2651	13.8324	13.4595	13.5053	13.3512	4855.35	6595.39	4878.98	5622.68	6361.98	3919.21	5823.23	12484.4	8562.67	16328.5	8354.14	24389.7	13605.6	12642.5	17576.6	4	4
Q9HZM9	rluC	>sp|Q9HZM9|RLUC_PSEAE Ribosomal large subunit pseudouridine synthase C OS=Pseudomonas aeruginosa (strain ATCC 15692 / DSM 22644 / CIP 104116 / JCM 14847 / LMG 12228 / 1C / PRS 101 / PAO1) OX=208964 GN=rluC PE=3 SV=1	Ribosomal large subunit pseudouridine synthase C	18	35641.3	18	0.0523739	-0.220172	1	0.216205	0.721688	0.119623	-0.0891089	-0.0163934	1.08911	0.983607	4	3	4	4	10	14	14	14	14	8.66323	8.4968	8.67974	8.87759	8.7749	8.2935	8.59125	9.28334	8.80085	9.20708	8.99761	9.22735	9.05117	8.98208	8.96953	314.07	325.51	331.329	359.912	389.502	229.321	399.728	608.451	482.643	667.865	433.757	1002.21	640.749	549.789	843.19	4	4
Q9HZN0	PA2974	>tr|Q9HZN0|Q9HZN0_PSEAE Probable hydrolase OS=Pseudomonas aeruginosa (strain ATCC 15692 / DSM 22644 / CIP 104116 / JCM 14847 / LMG 12228 / 1C / PRS 101 / PAO1) OX=208964 GN=PA2974 PE=4 SV=1	Probable hydrolase	9	25321.9	8	-1.45209	0.177886	2.67307e-06	0.368287	1.07098e-07	0.240405	0.5	0	1.5	1	1	1	4	4	0	4	5	0	5	7.37306	5.92096	7.37306	5.92096	7.37306	7.37306	5.92096	6.91362	7.14019	6.95577	7.32903	7.2877	6.99514	6.5085	6.91277						121.161	62.7955	117.725	152.657	140.274	136.444	261.255	154.085	98.9858	202.665	1	4
Q9HZN1	PA2973	>tr|Q9HZN1|Q9HZN1_PSEAE Probable peptidase OS=Pseudomonas aeruginosa (strain ATCC 15692 / DSM 22644 / CIP 104116 / JCM 14847 / LMG 12228 / 1C / PRS 101 / PAO1) OX=208964 GN=PA2973 PE=3 SV=1	Probable peptidase	12	36063	11	0.0863885	-0.376563	1	0.0199756	0.506391	0.00572209	-0.132075	-0.0540541	1.13208	0.945946	4	3	4	4	6	7	7	5	7	8.54299	8.63321	8.6221	8.64348	8.30416	8.45196	8.42338	8.99225	8.784	9.31973	8.8185	9.09376	8.59831	9.05994	8.75862	288.956	357.788	318.352	306	281.063	255.943	355.821	497.276	477.038	722.108	383.115	913.57	468.127	580.275	728.508	4	4
Q9HZN2	PA2972	>sp|Q9HZN2|NTPPB_PSEAE 7-methyl-GTP pyrophosphatase OS=Pseudomonas aeruginosa (strain ATCC 15692 / DSM 22644 / CIP 104116 / JCM 14847 / LMG 12228 / 1C / PRS 101 / PAO1) OX=208964 GN=PA2972 PE=3 SV=1	7-methyl-GTP pyrophosphatase	11	21054	9	-0.170794	0.146968	1	0.562791	0.387147	0.420751	-0.162791	0.0175439	0.837209	0.982456	4	3	4	4	4	3	6	3	6	7.53994	7.07181	6.71018	6.94984	7.1922	7.06133	6.84371	6.5041	6.7467	7.10217	7.06267	6.98751	7.16817	7.00591	7.21002	144.173	121.227	84.5985	94.5984	130.038	97.6162	119.043	88.6318	116.216	155.256	113.442	212.178	173.72	139.736	249.035	4	4
Q9HZN3	PA2971	>tr|Q9HZN3|Q9HZN3_PSEAE 23S rRNA accumulation protein YceD OS=Pseudomonas aeruginosa (strain ATCC 15692 / DSM 22644 / CIP 104116 / JCM 14847 / LMG 12228 / 1C / PRS 101 / PAO1) OX=208964 GN=PA2971 PE=3 SV=1	23S rRNA accumulation protein YceD	7	19569.2	6	0.197452	0.0686665	1	0.814695	0.34402	0.718853	-0.1875	0.0384615	1.1875	0.961538	4	3	4	4	4	5	5	3	5	7.89465	8.01197	7.22653	7.61821	7.3481	7.15452	7.18003	8.23233	8.34038	8.55303	8.51171	8.63697	8.66177	8.40709	8.59022	184.357	232.603	121.004	150.343	144.878	104.13	150.295	293.656	350.759	424.426	309.726	665.633	489.179	369.066	648.247	4	4
Q9HZN4	rpmF	>sp|Q9HZN4|RL32_PSEAE 50S ribosomal protein L32 OS=Pseudomonas aeruginosa (strain ATCC 15692 / DSM 22644 / CIP 104116 / JCM 14847 / LMG 12228 / 1C / PRS 101 / PAO1) OX=208964 GN=rpmF PE=1 SV=3	50S ribosomal protein L32	9	6791.51	6	0.0164908	-0.332279	1	0.207141	0.93953	0.113366	-0.0857143	0.0833333	1.08571	1.08333	4	3	4	4	2	2	3	2	3	8.30355	8.79219	8.30391	8.07158	8.55437	8.22852	8.22847	8.59377	8.67916	9.29051	8.48918	9.46121	8.88578	9.11423	9.07647	244.767	399.472	255.344	205.855	334.292	219.221	310.855	377.262	443.602	707.626	304.926	1178.57	571.348	602.526	908.066	4	4
Q9HZN5	plsX	>sp|Q9HZN5|PLSX_PSEAE Phosphate acyltransferase OS=Pseudomonas aeruginosa (strain ATCC 15692 / DSM 22644 / CIP 104116 / JCM 14847 / LMG 12228 / 1C / PRS 101 / PAO1) OX=208964 GN=plsX PE=3 SV=2	Phosphate acyltransferase	8	35549	8	0.00452781	0.0439371	1	0.913655	0.984689	0.840692	-0.2	-0.111111	1.2	1.11111	4	3	4	4	4	5	4	3	5	6.81484	7.01837	6.81203	6.75824	6.82805	6.24132	6.25915	6.43517	6.317	6.51307	6.76351	6.33842	6.58966	7.1593	6.95153	87.2178	116.818	90.7869	82.8337	101.03	55.2936	79.384	84.4966	86.2804	103.207	92.1968	135.302	116.332	155.411	208.184	4	4
Q9HZN6	pabC	>tr|Q9HZN6|Q9HZN6_PSEAE 4-amino-4-deoxychorismate lyase OS=Pseudomonas aeruginosa (strain ATCC 15692 / DSM 22644 / CIP 104116 / JCM 14847 / LMG 12228 / 1C / PRS 101 / PAO1) OX=208964 GN=pabC PE=1 SV=1	4-amino-4-deoxychorismate lyase	8	29886.4	8	0.500185	0.451605	0.308649	0.0838576	0.0309574	0.0347407	-0.363636	0.103448	1.36364	0.896552	4	2	3	3	2	0	0	0	2	6.39465	7.15217	6.8692	6.94561	5.75247	6.88239	6.82679	6.68754	7.06105	6.62285	6.99644	6.57444	7.18187	6.6552	7.10708	65.1803	128.171	94.4566		47.9365	86.2293	117.655	100.65		111.368	108.352	159.35	175.377		231.885	4	3
Q9HZN7	mltG	>tr|Q9HZN7|Q9HZN7_PSEAE Endolytic murein transglycosylase OS=Pseudomonas aeruginosa (strain ATCC 15692 / DSM 22644 / CIP 104116 / JCM 14847 / LMG 12228 / 1C / PRS 101 / PAO1) OX=208964 GN=mltG PE=3 SV=1	Endolytic murein transglycosylase	15	39562.3	14	-0.166852	-0.192432	1	0.474296	0.434706	0.333132	-0.169231	0	0.830769	1	4	3	4	4	5	7	7	7	7	7.40649	7.28334	7.17046	7.24367	7.64146	7.47839	7.24504	7.22762	7.5975	7.86941	7.08208	8.18221	7.8041	7.63863	7.66447	131.435	140.371	116.391	115.967	177.546	130.338	157.222	146.349	209.595	264.249	114.978	485.668	269.95	216.659	341.242	4	4
Q9HZN8	tmk	>sp|Q9HZN8|KTHY_PSEAE Thymidylate kinase OS=Pseudomonas aeruginosa (strain ATCC 15692 / DSM 22644 / CIP 104116 / JCM 14847 / LMG 12228 / 1C / PRS 101 / PAO1) OX=208964 GN=tmk PE=1 SV=1	Thymidylate kinase	7	23109.4	7	-0.0186799	-0.0739655	1	0.802316	0.928372	0.701288	-0.111111	-0.0212766	0.888889	0.978723	4	3	4	4	5	5	5	5	5	7.79995	7.44605	7.56984	7.69586	7.71802	7.31725	7.60585	7.5299	7.37281	7.97781	7.78848	8.24198	7.75865	7.2814	7.81529	172.645	157.129	153.514	158.657	187.223	116.563	201.897	180.463	179.367	284.868	187.613	506.21	261.578	169.137	378.847	4	4
Q9HZN9	PA2959	>tr|Q9HZN9|Q9HZN9_PSEAE Uncharacterized protein OS=Pseudomonas aeruginosa (strain ATCC 15692 / DSM 22644 / CIP 104116 / JCM 14847 / LMG 12228 / 1C / PRS 101 / PAO1) OX=208964 GN=PA2959 PE=3 SV=1	Uncharacterized protein	12	28114	10	0.262961	-0.164288	0.874174	0.498304	0.178409	0.356106	-0.125	0.0263158	1.125	1.02632	4	3	4	4	6	7	7	5	7	7.25439	7.34105	7.02024	7.22642	7.0892	6.46114	7.09014	8.62541	8.10714	8.54576	8.61578	8.69178	8.459	8.21803	8.2419	118.283	146.099	104.882	114.589	121.077	64.3942	141.217	385.627	298.399	422.291	332.894	691.408	425.038	323.737	509.196	4	4
Q9HZP0	PA2958	>tr|Q9HZP0|Q9HZP0_PSEAE Aminotran_5 domain-containing protein OS=Pseudomonas aeruginosa (strain ATCC 15692 / DSM 22644 / CIP 104116 / JCM 14847 / LMG 12228 / 1C / PRS 101 / PAO1) OX=208964 GN=PA2958 PE=4 SV=1	Aminotran_5 domain-containing protein	6	42109.7	6	0.217769	0.695095	1	0.0127403	0.327912	0.00319456	-0.125	0.0243902	1.125	0.97561	4	3	4	4	3	3	5	4	5	8.07792	8.67349	8.51307	8.63617	8.16785	8.84828	8.54898	7.95973	8.84231	8.3202	8.56168	7.40686	8.78647	8.05946	8.33617	209.329	367.919	295.18	304.453	255.724	336.859	388.188	243.096	496.712	361.17	320.642	283.751	533.342	290.04	543.58	4	4
Q9HZP1	PA2957	>tr|Q9HZP1|Q9HZP1_PSEAE Probable transcriptional regulator OS=Pseudomonas aeruginosa (strain ATCC 15692 / DSM 22644 / CIP 104116 / JCM 14847 / LMG 12228 / 1C / PRS 101 / PAO1) OX=208964 GN=PA2957 PE=4 SV=1	Probable transcriptional regulator	12	25028.7	8	-0.101531	-0.148907	1	0.438564	0.510511	0.302297	-0.101449	0	0.898551	1	4	3	4	4	6	7	7	6	7	8.14126	8.41907	8.30504	8.06416	8.69211	8.22402	8.234	9.15031	9.02361	9.46391	9.14941	9.40516	9.15127	9.21613	9.31559	218.725	308.435	255.543	204.799	367.779	218.537	312.049	554.853	563.225	797.999	481.886	1133.66	686.787	646.622	1071.76	4	4
Q9HZP2	PA2956	>tr|Q9HZP2|Q9HZP2_PSEAE Elp3 domain-containing protein OS=Pseudomonas aeruginosa (strain ATCC 15692 / DSM 22644 / CIP 104116 / JCM 14847 / LMG 12228 / 1C / PRS 101 / PAO1) OX=208964 GN=PA2956 PE=4 SV=1	Elp3 domain-containing protein	6	33566.3	6	-5.13744	0.295809	1.07048e-13	0.121554	7.58584e-16	0.0559656	-1	0.0243902	0	0.97561	1	0	4	4	0	4	4	0	4	6.19074	1.05322	6.19074	1.0238	6.19074	6.19074	1.08287	5.79316	6.6216	6.13793	5.96093	5.75064	6.06397	5.79374	6.01221					64.9531			54.1473	106.563	79.5764	52.8585	90.0251	80.8076	60.3126	108.563	1	4
Q9HZP3	PA2955	>tr|Q9HZP3|Q9HZP3_PSEAE Uncharacterized protein OS=Pseudomonas aeruginosa (strain ATCC 15692 / DSM 22644 / CIP 104116 / JCM 14847 / LMG 12228 / 1C / PRS 101 / PAO1) OX=208964 GN=PA2955 PE=4 SV=1	Uncharacterized protein	7	23691.8	5	-0.0639578	0.272852	1	0.371056	0.79572	0.243022	-0.189189	0.0232558	0.810811	0.976744	4	3	4	4	4	3	3	3	4	7.39154	7.14651	7.79147	7.87351	8.06247	7.90935	8.15423	7.09823	7.11354	6.58472	6.80305	6.7867	6.72271	6.25394	7.1757	130.079	127.669	179.005	179.447	237.71	175.713	295.264	133.795	149.863	108.463	94.7588	184.608	127.571	82.9744	243.181	4	4
Q9HZP4	PA2954	>tr|Q9HZP4|Q9HZP4_PSEAE Uncharacterized protein OS=Pseudomonas aeruginosa (strain ATCC 15692 / DSM 22644 / CIP 104116 / JCM 14847 / LMG 12228 / 1C / PRS 101 / PAO1) OX=208964 GN=PA2954 PE=4 SV=1	Uncharacterized protein	8	21240.2	8	0.23882	0.426818	1	0.131685	0.313282	0.0619239	-0.162791	0.0909091	1.16279	0.909091	4	3	4	4	5	3	4	5	5	7.30223	6.96594	7.12588	7.44393	7.21087	6.39194	7.32978	6.29921	6.12421	6.26976	6.72143	5.98784	6.751	5.70843	6.37587	122.271	112.65	112.85	133.235	131.731	61.3786	166.734	76.8974	75.4875	87.1901	89.5467	106.113	130.097	56.8494	139.687	4	4
Q9HZP5	PA2953	>sp|Q9HZP5|ETFD_PSEAE Electron transfer flavoprotein-ubiquinone oxidoreductase OS=Pseudomonas aeruginosa (strain ATCC 15692 / DSM 22644 / CIP 104116 / JCM 14847 / LMG 12228 / 1C / PRS 101 / PAO1) OX=208964 GN=PA2953 PE=1 SV=1	Electron transfer flavoprotein-ubiquinone oxidoreductase	36	59928.9	26	-0.183606	-0.397093	1	0.131476	0.401935	0.0617785	-0.141414	-0.034188	0.858586	0.965812	4	3	4	4	21	21	21	23	23	11.0843	10.9953	11.1584	10.9196	11.466	11.1101	11.1485	10.7317	10.1579	11.2653	10.5288	11.4123	11.0844	10.9163	10.966	1682.06	1839.42	1846.77	1482.15	2515.45	1615.62	2352.7	1660.42	1236.38	2781.54	1253.66	4557.17	2622.8	2101.06	3364.55	4	4
Q9HZP6	etfB	>sp|Q9HZP6|ETFB_PSEAE Electron transfer flavoprotein subunit beta OS=Pseudomonas aeruginosa (strain ATCC 15692 / DSM 22644 / CIP 104116 / JCM 14847 / LMG 12228 / 1C / PRS 101 / PAO1) OX=208964 GN=etfB PE=3 SV=1	Electron transfer flavoprotein subunit beta	26	26376.7	19	0.110733	0.0674334	1	0.78307	0.524436	0.674286	-0.111111	-0.0107527	1.11111	1.01075	4	3	4	4	15	17	17	16	17	11.9539	11.8344	11.4332	11.7509	11.4715	11.4048	11.4445	12.0917	11.9217	12.2701	12.2773	12.0086	12.2642	11.7876	11.9645	3073.43	3290.69	2234.34	2637.28	2525.07	1981.71	2888.5	4262.23	4198.63	5581.48	4212.56	6889.64	5941.44	3843.49	6721.93	4	4
Q9HZP7	etfA	>sp|Q9HZP7|ETFA_PSEAE Electron transfer flavoprotein subunit alpha OS=Pseudomonas aeruginosa (strain ATCC 15692 / DSM 22644 / CIP 104116 / JCM 14847 / LMG 12228 / 1C / PRS 101 / PAO1) OX=208964 GN=etfA PE=3 SV=1	Electron transfer flavoprotein subunit alpha	23	31422.9	15	0.165844	0.170788	0.977134	0.35502	0.277073	0.228745	-0.140351	0.0133333	1.14035	0.986667	4	3	4	4	12	12	12	12	12	12.229	12.3797	12.2515	12.1779	12.0781	11.8117	12.2177	12.5391	12.5452	12.5979	13	12.7352	12.7101	12.3745	12.6746	3718.99	4802.04	3939.77	3545.56	3844.89	2627.37	4936.69	5811.79	6468.28	7005.57	6951.6	11400.6	8093.49	5772.98	10996.5	4	4
Q9HZP8	fabV	>sp|Q9HZP8|FABV_PSEAE Enoyl-[acyl-carrier-protein] reductase [NADH] OS=Pseudomonas aeruginosa (strain ATCC 15692 / DSM 22644 / CIP 104116 / JCM 14847 / LMG 12228 / 1C / PRS 101 / PAO1) OX=208964 GN=fabV PE=1 SV=1	Enoyl-[acyl-carrier-protein] reductase [NADH]	29	43528.4	22	0.131848	-0.463858	1	0.0314296	0.452328	0.0100636	-0.100592	-0.0230415	1.10059	0.976959	4	3	4	4	18	22	21	21	22	11.4383	11.513	11.0606	11.3275	11.4779	11.0009	11.2883	12.2378	11.5108	12.201	11.8652	12.4855	11.8874	11.8395	11.645	2149.82	2633.52	1725.71	1966.43	2536.34	1497.77	2592.2	4716.38	3157.88	5320.47	3165.86	9588.89	4576.06	3984.46	5386.53	4	4
Q9HZQ2	cobW	>sp|Q9HZQ2|COBW_PSEAE Protein CobW OS=Pseudomonas aeruginosa (strain ATCC 15692 / DSM 22644 / CIP 104116 / JCM 14847 / LMG 12228 / 1C / PRS 101 / PAO1) OX=208964 GN=cobW PE=3 SV=1	Protein CobW	13	41207	12	-0.10205	0.437011	1	0.0635874	0.596842	0.0241565	-0.105263	0.027027	0.894737	0.972973	4	3	4	4	7	4	6	9	9	7.91628	7.68484	8.04154	7.76992	7.27189	7.99455	7.65729	6.82019	7.28184	6.98478	6.8783	6.54887	7.07619	6.52197	7.38751	187.143	185.413	212.884	167.014	137.423	186.401	209.225	110.342	168.406	143.124	99.8327	156.551	162.989	99.9142	281.638	4	4
Q9HZQ4	PA2943	>tr|Q9HZQ4|Q9HZQ4_PSEAE Phospho-2-dehydro-3-deoxyheptonate aldolase OS=Pseudomonas aeruginosa (strain ATCC 15692 / DSM 22644 / CIP 104116 / JCM 14847 / LMG 12228 / 1C / PRS 101 / PAO1) OX=208964 GN=PA2943 PE=3 SV=1	Phospho-2-dehydro-3-deoxyheptonate aldolase	7	38743.1	7	0	-0.371435	1	0.0613418	1	0.023022		-0.454545		0.545455	0	0	3	2	0	0	0	0	0	1.09829	1.0922	1.00162	0.902405	0.951034	1.11046	1.01932	5.55344	5.26157	5.60636	5.47842	5.83067	5.23496	5.28332	4.81311										55.0512	37.8325	95.1604		42.3405	47.2845	0	3
Q9HZQ5	PA2942	>tr|Q9HZQ5|Q9HZQ5_PSEAE Probable magnesium chelatase OS=Pseudomonas aeruginosa (strain ATCC 15692 / DSM 22644 / CIP 104116 / JCM 14847 / LMG 12228 / 1C / PRS 101 / PAO1) OX=208964 GN=PA2942 PE=4 SV=1	Probable magnesium chelatase	8	36545.7	7	0.401126	0.129426	0.625845	0.669107	0.0914949	0.539808	-0.1875	-0.0175439	1.1875	1.01754	4	3	4	4	2	5	4	2	5	6.06875	6.98121	6.71068	7.2374	7.26791	6.64406	7.00332	7.04868	7.23264	7.00926	7.16845	7.47661	7.32534	6.74646	7.07228	52.0008	113.848	84.6279	115.464	137.044	73.099	132.969	129.278	162.759	145.572	122.072	297.805	193.714	116.737	226.359	4	4
Q9HZQ6	PA2941	>tr|Q9HZQ6|Q9HZQ6_PSEAE VWFA domain-containing protein OS=Pseudomonas aeruginosa (strain ATCC 15692 / DSM 22644 / CIP 104116 / JCM 14847 / LMG 12228 / 1C / PRS 101 / PAO1) OX=208964 GN=PA2941 PE=4 SV=1	VWFA domain-containing protein	2	23727.2	2	0.0607051	0.515456	1	0.220632	0.861308	0.123395	-0.142857	0	1.14286	1	4	3	3	4	1	0	1	1	1	5.35501	5.59791	5.9372	5.66905	5.16444	4.36667	4.53265	4.73716	4.89575	4.7019	5.7785	4.36828	5.22095	4.69929	4.67325	31.7069	43.6426	49.5076	38.9338	31.8898	15.0782	23.9885	26.0428	32.2162		46.58	34.5329	45.0482	28.2453	42.9158	4	4
Q9HZQ8	lap	>sp|Q9HZQ8|LAP_PSEAE Aminopeptidase OS=Pseudomonas aeruginosa (strain ATCC 15692 / DSM 22644 / CIP 104116 / JCM 14847 / LMG 12228 / 1C / PRS 101 / PAO1) OX=208964 GN=lap PE=1 SV=1	Aminopeptidase	12	57511.2	12	-0.152413	0.754421	1	0.0286598	0.584334	0.00893862	-0.176471	0.242424	0.823529	0.757576	4	3	3	4	6	0	8	6	8	7.31438	7.63103	8.58935	7.84213	7.57423	8.29657	7.90049	6.60708	7.78788	7.53665	7.74733	6.97014	7.4821	6.9458	8.06005	123.306	178.624	311.207	175.587	169.462	229.809	247.644	95.1897	239.161	209.816	182.337	209.638	215.948		448.895	4	4
Q9HZR3	cif	>tr|Q9HZR3|Q9HZR3_PSEAE CFTR inhibitory factor, Cif OS=Pseudomonas aeruginosa (strain ATCC 15692 / DSM 22644 / CIP 104116 / JCM 14847 / LMG 12228 / 1C / PRS 101 / PAO1) OX=208964 GN=cif PE=4 SV=1	CFTR inhibitory factor, Cif	3	35788.9	3	-0.00727399	0.188026	1	0.597547	0.978614	0.458299	-0.294118	-0.0666667	0.705882	1.06667	4	3	3	4	2	0	1	1	2	5.16468	5.2511	4.59117	5.19852	4.75114	4.73779	3.96214	4.22589	3.96392	4.41937	4.71672	4.00087	4.39354	4.21518	4.53922	27.788	34.317	19.475	28.0987	23.9463	19.5015	16.1534	18.2717	16.8875	24.1794	22.3137	26.769	25.3864		39.1084	4	4
Q9HZR5	morB	>tr|Q9HZR5|Q9HZR5_PSEAE Morphinone reductase OS=Pseudomonas aeruginosa (strain ATCC 15692 / DSM 22644 / CIP 104116 / JCM 14847 / LMG 12228 / 1C / PRS 101 / PAO1) OX=208964 GN=morB PE=4 SV=1	Morphinone reductase	3	39631.7	3	0	-0.252452	1	0.595807	1	0.456205		0.142857		1.14286	0	0	4	4	0	1	1	0	1	1.05074	1.11938	1.06051	1.07568	1.09785	0.980898	1.07713	3.43324	4.41824	3.65823	3.29344	3.37273	3.39359	5.23805	3.58716								10.548	23.1381	14.2665	8.31999	17.3197	12.6937	41.0326	20.2148	0	4
Q9HZR6	cifR	>tr|Q9HZR6|Q9HZR6_PSEAE CifR OS=Pseudomonas aeruginosa (strain ATCC 15692 / DSM 22644 / CIP 104116 / JCM 14847 / LMG 12228 / 1C / PRS 101 / PAO1) OX=208964 GN=cifR PE=1 SV=1	CifR	2	21721.7	2	0.285873	-0.011734	0.969115	0.994855	0.260122	0.959334	-0.333333	0	1.33333	1	4	2	4	3	2	1	0	0	2	5.94261	5.52097	5.95546	6.15584	5.65603	5.98603	6.8359	5.17121	4.7981	5.06298	4.72626	4.92567	4.86994	4.49921	5.21785	47.6473	41.3762	50.1385		44.8369	46.3262	118.4	35.1844		37.774	22.4617	50.8187	35.3192	24.5877	62.5973	4	4
Q9HZS0	PA2927	>tr|Q9HZS0|Q9HZS0_PSEAE Uncharacterized protein OS=Pseudomonas aeruginosa (strain ATCC 15692 / DSM 22644 / CIP 104116 / JCM 14847 / LMG 12228 / 1C / PRS 101 / PAO1) OX=208964 GN=PA2927 PE=4 SV=1	Uncharacterized protein	1	49478.9	1	-0.583487	2.29263	0.0981773	2.18226e-08	0.00767972	9.45706e-10	-0.333333	1	0.666667	0	2	1	0	2	0	0	0	0	0	3.77621	3.53766	4.42878	3.53766	4.16392	4.11566	3.53766	1.0486	3.48304	0.975928	3.25428	1.0546	2.78019	1.00257	3.73472	10.6142		17.4018				12.036						8.29728		22.3918	2	2
Q9HZS7	PA2920	>tr|Q9HZS7|Q9HZS7_PSEAE Probable chemotaxis transducer OS=Pseudomonas aeruginosa (strain ATCC 15692 / DSM 22644 / CIP 104116 / JCM 14847 / LMG 12228 / 1C / PRS 101 / PAO1) OX=208964 GN=PA2920 PE=4 SV=1	Probable chemotaxis transducer	21	58320.7	17	-0.185621	1.13099	0.962776	1.04957e-05	0.244761	7.29464e-07	-0.142857	0.168	0.857143	0.832	4	3	4	4	15	8	15	16	16	9.63925	9.5673	9.99122	9.46882	9.61859	9.80556	9.69797	7.94364	8.80352	8.04832	8.83568	7.65817	9.00943	7.79839	9.32384	617.786	683.623	822.348	542.217	699.012	654.059	860.839	240.399	483.537	299.135	387.704	337.744	622.476	242.03	1077.91	4	4
Q9HZS9	PA2918	>tr|Q9HZS9|Q9HZS9_PSEAE Probable short-chain dehydrogenase OS=Pseudomonas aeruginosa (strain ATCC 15692 / DSM 22644 / CIP 104116 / JCM 14847 / LMG 12228 / 1C / PRS 101 / PAO1) OX=208964 GN=PA2918 PE=4 SV=1	Probable short-chain dehydrogenase	10	26738.5	10	-0.084048	0.60117	1	0.0227072	0.691248	0.0067026	-0.142857	0.487179	0.857143	0.51282	4	3	2	4	10	0	4	10	10	9.50954	8.93429	9.0748	9.06994	9.01736	8.84921	9.08181	6.05775	6.12413	5.89116	6.83801	6.22077	6.45212	5.97357	7.13367	564.666	440.821	435.698	411.243	460.786	337.076	561.614		75.4835	67.0656	97.083	124.706	105.754		236.199	4	4
Q9HZT2	PA2915	>tr|Q9HZT2|Q9HZT2_PSEAE Lactamase_B domain-containing protein OS=Pseudomonas aeruginosa (strain ATCC 15692 / DSM 22644 / CIP 104116 / JCM 14847 / LMG 12228 / 1C / PRS 101 / PAO1) OX=208964 GN=PA2915 PE=4 SV=1	Lactamase_B domain-containing protein	7	32013.3	6	-0.163062	0.692265	1	0.00930849	0.436136	0.00218188	-0.116279	-0.0434783	0.883721	1.04348	4	3	4	4	5	5	4	6	6	7.44978	7.1966	7.6845	6.88416	7.37726	7.0984	7.63751	6.58998	7.86524	6.96342	7.29628	6.9658	7.44114	6.55649	7.24209	135.438	132.18	166.212	90.3883	147.836	100.157	206.377	94.0681	252.335	141.02	133.382	209.008	209.904	102.334	254.632	4	4
Q9HZT8	PA2909	>tr|Q9HZT8|Q9HZT8_PSEAE Uncharacterized protein OS=Pseudomonas aeruginosa (strain ATCC 15692 / DSM 22644 / CIP 104116 / JCM 14847 / LMG 12228 / 1C / PRS 101 / PAO1) OX=208964 GN=PA2909 PE=4 SV=1	Uncharacterized protein	1	26093	1	0.040778	-0.372146	1	0.397988	0.908618	0.267529	-0.142857	-0.142857	1.14286	0.857143	4	3	4	3	1	1	0	1	1	6.30818	6.55686	6.50369	6.87538	6.56846	6.56535	6.14936	6.8879	5.45329	7.12103	6.53172	7.03515	6.52206	5.46396	6.51239	61.3883	84.8364	73.3169	89.8398	84.3927	69.2178	73.5669	115.645	47.4143	157.299	78.513	219.301		47.9884	153.551	4	4
Q9HZU0	cobL	>sp|Q9HZU0|COBL_PSEAE Precorrin-6Y C(5,15)-methyltransferase [decarboxylating] OS=Pseudomonas aeruginosa (strain ATCC 15692 / DSM 22644 / CIP 104116 / JCM 14847 / LMG 12228 / 1C / PRS 101 / PAO1) OX=208964 GN=cobL PE=3 SV=1	Precorrin-6Y C(5,15)-methyltransferase [decarboxylating]	7	44127.9	7	-0.105556	-0.0255971	1	0.950945	0.609513	0.893147	-0.162791	-0.0188679	0.837209	0.981132	4	3	4	4	4	6	5	4	6	7.23067	7.08263	7.05117	6.9419	7.20139	6.98658	7.01116	7.39281	7.16454	7.32977	7.26262	7.7111	6.97255	6.65989	7.59148	116.355	122.14	107.155	94.079	130.869	92.6876	133.694	164.104	155.256	181.788	130.306	350.365	151.691	109.938	324.406	4	4
Q9HZU4	cobJ	>tr|Q9HZU4|Q9HZU4_PSEAE Precorrin-3 methylase CobJ OS=Pseudomonas aeruginosa (strain ATCC 15692 / DSM 22644 / CIP 104116 / JCM 14847 / LMG 12228 / 1C / PRS 101 / PAO1) OX=208964 GN=cobJ PE=4 SV=1	Precorrin-3 methylase CobJ	2	58982.7	2	0.43568	0.46969	0.467812	0.0753222	0.0581418	0.030404	-0.5	0	1.5	1	3	1	2	2	0	0	0	0	0	3.73783	4.01562	3.43077	4.01562	3.62966	3.5215	4.01562	3.48224	3.88668	2.85923	4.30621	3.9058	3.47748	3.37954	3.8352	10.3355		8.71288	12.3764		8.39318				8.1997	16.7879	25.0618	13.4537			3	2
Q9HZU5	PA2902	>tr|Q9HZU5|Q9HZU5_PSEAE PBPb domain-containing protein OS=Pseudomonas aeruginosa (strain ATCC 15692 / DSM 22644 / CIP 104116 / JCM 14847 / LMG 12228 / 1C / PRS 101 / PAO1) OX=208964 GN=PA2902 PE=4 SV=1	PBPb domain-containing protein	8	30447.8	8	-0.0624978	0.334714	1	0.202419	0.773043	0.109513	-0.0869565	-0.0175439	0.913043	1.01754	4	3	4	4	6	7	6	5	7	7.85967	7.89673	7.73184	7.33355	7.73135	8.04393	8.10732	6.27778	7.34796	6.95452	7.23959	7.14524	7.25519	7.14995	7.02361	179.941	214.745	171.757	123.422	188.96	192.893	285.817	75.7637	176.304	140.153	128.242	236.69	184.52	154.408	218.849	4	4
Q9HZU6	PA2901	>tr|Q9HZU6|Q9HZU6_PSEAE DUF4398 domain-containing protein OS=Pseudomonas aeruginosa (strain ATCC 15692 / DSM 22644 / CIP 104116 / JCM 14847 / LMG 12228 / 1C / PRS 101 / PAO1) OX=208964 GN=PA2901 PE=1 SV=1	DUF4398 domain-containing protein	7	12935.9	6	-0.199018	0.215658	1	0.377313	0.321023	0.2482	-0.15	0.0196078	0.85	0.980392	4	3	4	4	5	6	6	5	6	7.73923	7.26386	7.91243	7.61266	7.44493	7.58945	7.54096	7.79589	7.62503	8.05122	8.28269	8.18986	8.23204	7.5464	8.30625	165.529	138.488	194.659	149.766	154.935	140.768	193.017	216.999	213.633	299.738	264.263	488.249	363.165	203.242	532.423	4	4
Q9HZU7	PA2900	>tr|Q9HZU7|Q9HZU7_PSEAE Probable outer membrane protein OS=Pseudomonas aeruginosa (strain ATCC 15692 / DSM 22644 / CIP 104116 / JCM 14847 / LMG 12228 / 1C / PRS 101 / PAO1) OX=208964 GN=PA2900 PE=4 SV=1	Probable outer membrane protein	12	29852.7	12	0.178114	0.145613	0.985999	0.485065	0.286105	0.344266	-0.169231	-0.047619	1.16923	1.04762	4	3	4	4	7	10	7	7	10	8.41416	8.47488	8.40429	8.85401	8.44164	8.41778	8.46386	8.63387	8.25461	8.67411	8.89655	8.59025	8.91338	8.39805	8.81419	264.27	320.601	273.743	354.075	309.165	249.95	365.946	387.895	330.515	461.583	404.414	644.424	582.382	366.761	757.115	4	4
Q9HZU8	PA2899	>tr|Q9HZU8|Q9HZU8_PSEAE Probable transcriptional regulator OS=Pseudomonas aeruginosa (strain ATCC 15692 / DSM 22644 / CIP 104116 / JCM 14847 / LMG 12228 / 1C / PRS 101 / PAO1) OX=208964 GN=PA2899 PE=4 SV=1	Probable transcriptional regulator	5	23250	5	0.314432	0.107386	1	0.857143	0.430567	0.769246	-0.0833333	0	1.08333	1	4	3	4	4	2	1	2	3	3	5.59022	5.65892	6.36337	6.13165	5.81853	6.14167	7.08807	5.63369	5.75122	5.4528	5.83203	4.99736	5.76127	7.00247	6.17135	37.3214	45.5277	66.5215	53.6516	50.1827	51.6034	141.014	48.4807	58.2902	49.4924	48.3406	53.4078	65.5134	139.404	121.224	4	4
Q9HZV0	PA2897	>tr|Q9HZV0|Q9HZV0_PSEAE Probable transcriptional regulator OS=Pseudomonas aeruginosa (strain ATCC 15692 / DSM 22644 / CIP 104116 / JCM 14847 / LMG 12228 / 1C / PRS 101 / PAO1) OX=208964 GN=PA2897 PE=3 SV=1	Probable transcriptional regulator	15	53487.5	13	-0.298897	0.0200119	0.891991	0.967945	0.1893	0.922186	-0.1	-0.0652174	0.9	1.06522	4	3	4	4	6	10	8	7	10	7.42889	7.78582	7.98474	7.08394	8.16177	7.90811	7.84619	8.32289	7.92778	7.98191	7.91633	7.97931	8.40242	7.75115	7.86878	133.492	198.855	204.666	103.813	254.648	175.561	238.495	312.681	263.515	285.678	204.999	421.95	408.689	234.233	393.158	4	4
Q9HZV1	PA2896	>tr|Q9HZV1|Q9HZV1_PSEAE Probable sigma-70 factor, ECF subfamily OS=Pseudomonas aeruginosa (strain ATCC 15692 / DSM 22644 / CIP 104116 / JCM 14847 / LMG 12228 / 1C / PRS 101 / PAO1) OX=208964 GN=PA2896 PE=3 SV=1	Probable sigma-70 factor, ECF subfamily	3	22267.9	3	0.580541	-0.460616	0.64635	0.255533	0.0967146	0.149837	-0.176471	0	1.17647	1	4	3	4	4	2	2	1	2	2	3.76175	4.54265	4.49422	4.64249	4.60656	3.94809	5.16445	4.13092	3.34854	4.92105	4.42202	4.7852	4.52672	5.17145	4.86888	10.5083	21.0013	18.2093	19.1118	21.6629	11.2809	37.1702	17.1077	11.0234	34.2348	18.1911	46.1038	27.8414	39.1815	49.1481	4	4
Q9HZV2	PA2895	>tr|Q9HZV2|Q9HZV2_PSEAE Uncharacterized protein OS=Pseudomonas aeruginosa (strain ATCC 15692 / DSM 22644 / CIP 104116 / JCM 14847 / LMG 12228 / 1C / PRS 101 / PAO1) OX=208964 GN=PA2895 PE=4 SV=1	Uncharacterized protein	5	26861.7	5	-0.194125	-0.64196	1	0.041144	0.450326	0.0140623	-0.1	-0.142857	0.9	0.857143	4	3	4	4	1	2	1	1	2	6.13045	5.36992	6.20007	6.18025	6.04607	5.82857	6.02132	6.38419	5.45075	5.93157	5.69791	5.95957	4.71824	6.10599	5.94657	54.273	37.2632	59.4025	55.4901	58.7557	41.5361	67.3193	81.5631	47.3309	68.9703	44.0493	104.054	31.7941	74.8865	103.735	4	4
Q9HZV5	atuG	>tr|Q9HZV5|Q9HZV5_PSEAE Putative short chain dehydrogenase involved in catabolism of citronellol OS=Pseudomonas aeruginosa (strain ATCC 15692 / DSM 22644 / CIP 104116 / JCM 14847 / LMG 12228 / 1C / PRS 101 / PAO1) OX=208964 GN=atuG PE=4 SV=1	Putative short chain dehydrogenase involved in catabolism of citronellol	4	29631	4	-0.191667	3.62474	1	1.31584e-10	0.373825	4.55469e-12	0.125	1	1.125	0	4	3	0	3	1	0	0	1	1	4.96128	5.27736	5.06851	4.11009	4.79841	5.03547	4.93529	1.04534	4.63158	1.00017	4.40429	1.03313	4.60864	1.00888	4.94197	24.134	34.9476	27.1126	13.214	24.7439	23.9705	31.7112				17.9689		29.4682		51.7022	4	3
Q9HZV6	atuF	>tr|Q9HZV6|Q9HZV6_PSEAE Geranyl-CoA carboxylase, alpha-subunit (Biotin-containing) OS=Pseudomonas aeruginosa (strain ATCC 15692 / DSM 22644 / CIP 104116 / JCM 14847 / LMG 12228 / 1C / PRS 101 / PAO1) OX=208964 GN=atuF PE=4 SV=1	Geranyl-CoA carboxylase, alpha-subunit (Biotin-containing)	10	71747.9	10	-0.104929	0.318992	1	0.277218	0.664188	0.166074	-0.0322581	0.255814	0.967742	0.744186	4	3	4	4	1	1	3	3	3	8.5866	7.65272	8.14011	7.87209	7.87871	7.78888	8.45613	8.00046	8.26872	7.68048	8.00899	7.40897	7.52523	7.43775	8.00069	297.823	181.33	227.938	179.271	209.282	161.636	363.992	250.056	333.762	231.813	218.596	284.166	222.502	188.497	430.8	4	4
Q9HZV7	atuE	>tr|Q9HZV7|Q9HZV7_PSEAE Putative isohexenylglutaconyl-CoA hydratase OS=Pseudomonas aeruginosa (strain ATCC 15692 / DSM 22644 / CIP 104116 / JCM 14847 / LMG 12228 / 1C / PRS 101 / PAO1) OX=208964 GN=atuE PE=1 SV=1	Putative isohexenylglutaconyl-CoA hydratase	3	27717.8	3	0.283221	3.79282	0.993707	1.58329e-09	0.295489	6.30037e-11	-0.454545	1	1.45455	0	4	2	0	3	1	0	0	0	1	4.29128	4.05577	4.27612	4.96191	3.81828	4.81884	4.73537	1.0349	4.89875	1.0296	5.36001	1.05235	4.74315	0.973314	4.25951	15.1683	14.9858	15.6545	23.8483	12.5435	20.6284					34.8515		32.3478		32.2156	4	3
Q9HZV8	atuD	>tr|Q9HZV8|Q9HZV8_PSEAE Putative citronellyl-CoA dehydrogenase involved in catabolism of citronellol OS=Pseudomonas aeruginosa (strain ATCC 15692 / DSM 22644 / CIP 104116 / JCM 14847 / LMG 12228 / 1C / PRS 101 / PAO1) OX=208964 GN=atuD PE=3 SV=1	Putative citronellyl-CoA dehydrogenase involved in catabolism of citronellol	12	42714.3	11	0.139918	0.883183	1	0.00209469	0.513585	0.000346546	0.0243902	0.44	0.97561	0.56	4	3	2	4	2	0	5	3	5	6.84284	6.99364	7.25027	7.64819	7.58323	7.63529	7.76164	6.94239	7.66449	6.83716	7.75361	7.10453	8.14486	6.98424	7.8381	88.9273	114.833	123.011	153.5	170.523	145.312	224.92		219.556	129.204	183.133	230.104	341.871		384.884	4	4
Q9HZV9	atuC	>tr|Q9HZV9|Q9HZV9_PSEAE Geranyl-CoA carboxylase, beta-subunit OS=Pseudomonas aeruginosa (strain ATCC 15692 / DSM 22644 / CIP 104116 / JCM 14847 / LMG 12228 / 1C / PRS 101 / PAO1) OX=208964 GN=atuC PE=1 SV=1	Geranyl-CoA carboxylase, beta-subunit	2	57328.5	2	3.49026	-0.345347	4.94755e-14	0.00767378	2.8318e-16	0.0017004	1	0.333333	0	1.33333	0	1	1	1	0	0	0	0	0	1.11868	4.58637	1.10857	4.58637	1.12075	1.03643	4.58637	4.93491	4.58956	4.93491	4.58956	4.93491	4.58956	4.93491	4.58956							24.8986						29.081	33.2563		1	1
Q9HZW0	atuB	>tr|Q9HZW0|Q9HZW0_PSEAE Putative dehydrogenase involved in catabolism of citronellol OS=Pseudomonas aeruginosa (strain ATCC 15692 / DSM 22644 / CIP 104116 / JCM 14847 / LMG 12228 / 1C / PRS 101 / PAO1) OX=208964 GN=atuB PE=1 SV=1	Putative dehydrogenase involved in catabolism of citronellol	4	30750.9	4	0	3.95759	1	1.61395e-14	1	1.93551e-16		1		0	0	0	0	2	0	0	0	0	0	1.02268	1.10183	1.07377	1.13769	0.96199	1.02611	1.01626	0.940698	5.02733	1.02586	5.00982	1.15737	4.77635	1.02172	5.1625													33.1008		60.2414	0	2
Q9HZW1	atuA	>tr|Q9HZW1|Q9HZW1_PSEAE Expressed protein with apparent function in citronellol catabolism OS=Pseudomonas aeruginosa (strain ATCC 15692 / DSM 22644 / CIP 104116 / JCM 14847 / LMG 12228 / 1C / PRS 101 / PAO1) OX=208964 GN=atuA PE=4 SV=1	Expressed protein with apparent function in citronellol catabolism	2	64435.7	2	-2.55233	1.30236	9.39431e-09	1.44527e-05	3.17496e-10	1.05963e-06	-1	0.714286	0	0.285714	3	0	1	3	0	0	0	0	0	3.59176	1.04532	4.04395	1.08874	3.14266	3.62444	1.01105	2.97063	4.40788	2.97063	4.43043	2.97063	3.8683	2.97063	4.38533			13.3275		7.85301	9.01396				8.85791	18.2974		17.6396		35.1515	3	3
Q9HZW2	atuR	>tr|Q9HZW2|Q9HZW2_PSEAE Putative repressor of atu genes OS=Pseudomonas aeruginosa (strain ATCC 15692 / DSM 22644 / CIP 104116 / JCM 14847 / LMG 12228 / 1C / PRS 101 / PAO1) OX=208964 GN=atuR PE=4 SV=1	Putative repressor of atu genes	10	22057.4	9	-0.250339	-0.15019	0.856748	0.509048	0.170204	0.365588	-0.155556	-0.0169492	0.844444	0.983051	4	3	4	4	5	5	5	4	5	7.10181	7.10452	7.46193	7.29109	7.2054	7.73525	6.98167	7.15226	6.91327	7.05477	6.59747	7.03191	7.2223	7.23948	7.14463	106.412	124.006	142.45	119.843	131.233	155.737	130.988	138.901	130.439	150.239	82.1737	218.809	180.361	164.293	237.999	4	4
Q9HZW4	PA2883	>tr|Q9HZW4|Q9HZW4_PSEAE Uncharacterized protein OS=Pseudomonas aeruginosa (strain ATCC 15692 / DSM 22644 / CIP 104116 / JCM 14847 / LMG 12228 / 1C / PRS 101 / PAO1) OX=208964 GN=PA2883 PE=4 SV=1	Uncharacterized protein	4	6269.35	3	0.0716393	0.968895	1	0.0019055	0.756065	0.000306417	-0.111111	0	1.11111	1	4	3	4	4	3	2	3	3	3	8.20065	7.93762	8.02236	8.21932	7.78745	7.99403	8.06135	5.17985	6.25621	5.76531	6.6676	5.66743	6.95714	5.22795	5.83519	227.918	220.92	210.072	228.052	196.452	186.334	276.853	35.3958	82.7204	61.4632	86.2669	84.9799	150.079	40.7465	96.0271	4	4
Q9HZW5	PA2882	>tr|Q9HZW5|Q9HZW5_PSEAE Histidine kinase OS=Pseudomonas aeruginosa (strain ATCC 15692 / DSM 22644 / CIP 104116 / JCM 14847 / LMG 12228 / 1C / PRS 101 / PAO1) OX=208964 GN=PA2882 PE=4 SV=1	Histidine kinase	2	40777.7	2	0.84651	3.01177	0.00078862	1.5303e-11	3.95492e-05	4.71311e-13	0.2	1	0.8	0	1	2	0	2	0	0	0	0	0	4.34637	5.44289	4.34637	5.27356	4.34637	4.34637	4.86219	1.03086	4.02602	1.07617	3.74539	0.971469	4.30453	0.997335	4.04696	15.7587	39.1963					30.1443				11.3807		23.8675			2	2
Q9HZW6	PA2881	>tr|Q9HZW6|Q9HZW6_PSEAE Probable two-component response regulator OS=Pseudomonas aeruginosa (strain ATCC 15692 / DSM 22644 / CIP 104116 / JCM 14847 / LMG 12228 / 1C / PRS 101 / PAO1) OX=208964 GN=PA2881 PE=4 SV=1	Probable two-component response regulator	10	34070.4	9	-0.0493533	0.490824	1	0.181621	0.870694	0.0950429	-0.103448	0.372549	0.896552	0.627451	4	3	2	4	5	0	7	7	7	8.18462	7.84133	7.16001	7.48303	8.35912	7.90011	8.23048	6.75003	6.47743	6.49927	7.38742	7.02012	7.65553	6.81509	7.52743	225.398	206.655	115.552	136.896	291.976	174.591	311.288		96.4286	102.226	142.08	217.028	243.533		310.319	4	4
Q9HZX0	PA2877	>tr|Q9HZX0|Q9HZX0_PSEAE Probable transcriptional regulator OS=Pseudomonas aeruginosa (strain ATCC 15692 / DSM 22644 / CIP 104116 / JCM 14847 / LMG 12228 / 1C / PRS 101 / PAO1) OX=208964 GN=PA2877 PE=3 SV=1	Probable transcriptional regulator	8	33702.4	8	0.130693	0.326747	1	0.148736	0.486137	0.0725236	-0.2	0.102041	1.2	0.897959	4	3	4	4	4	2	4	3	4	6.9736	6.78701	6.45459	6.37968	6.51937	6.44985	7.02344	6.04754	6.34101	6.39019	6.37954	6.1267	6.3182	5.82857	6.66122	97.3636	99.51	70.8636	63.716	81.5693	63.8922	134.836	64.5878	87.7285	94.7813	70.653	116.834	96.3792	61.7865	170.238	4	4
Q9HZX1	PA2875	>tr|Q9HZX1|Q9HZX1_PSEAE Uncharacterized protein OS=Pseudomonas aeruginosa (strain ATCC 15692 / DSM 22644 / CIP 104116 / JCM 14847 / LMG 12228 / 1C / PRS 101 / PAO1) OX=208964 GN=PA2875 PE=4 SV=1	Uncharacterized protein	16	32851	16	0.128433	-0.71626	1	0.0120725	0.568354	0.00301072	-0.180723	-0.0327869	1.18072	0.967213	4	3	4	4	10	15	13	10	15	9.2605	9.2555	8.60673	8.90386	9.27568	8.3844	8.87142	10.8121	9.76245	10.8566	10.1584	11.0085	10.1281	10.3817	10.145	475.143	550.752	314.98	366.525	551.139	244.233	485.406	1755.66	939.931	2095.33	969.829	3444.71	1351.73	1450.55	1904.44	4	4
Q9HZX2	PA2874	>tr|Q9HZX2|Q9HZX2_PSEAE DUF58 domain-containing protein OS=Pseudomonas aeruginosa (strain ATCC 15692 / DSM 22644 / CIP 104116 / JCM 14847 / LMG 12228 / 1C / PRS 101 / PAO1) OX=208964 GN=PA2874 PE=4 SV=1	DUF58 domain-containing protein	7	35280.6	6	0.440744	-0.809212	0.539046	0.0071628	0.072003	0.00155406	-0.111111	-0.0731707	1.11111	0.926829	4	3	4	4	1	4	3	1	4	5.80954	5.76065	5.13072	5.73714	5.8703	5.26648	6.38222	7.23185	6.28489	7.68776	6.6204	7.36121	6.3445	7.15738	6.95156	43.4492	48.854	28.3073	40.8155	52.016	28.1332	86.4534	146.779	84.3813	232.986	83.4905	274.913	98.1522	155.205	208.188	4	4
Q9HZX3	tgpA	>sp|Q9HZX3|TGPA_PSEAE Protein-glutamine gamma-glutamyltransferase OS=Pseudomonas aeruginosa (strain ATCC 15692 / DSM 22644 / CIP 104116 / JCM 14847 / LMG 12228 / 1C / PRS 101 / PAO1) OX=208964 GN=tgpA PE=1 SV=1	Protein-glutamine gamma-glutamyltransferase	9	74806.7	9	-1.31632	0.0587703	6.38367e-06	0.789734	2.69683e-07	0.684048	-0.5	-0.106383	0.5	1.10638	1	1	4	4	0	4	3	0	4	6.46367	5.14735	6.46367	5.14735	6.46367	6.46367	5.14735	6.97149	6.59128	6.75681	6.60804	6.30746	6.58635	6.28179	6.76696	68.3746						36.7324	122.543	104.347	122.204	82.7782	132.429	116.065	84.5916	183.184	1	4
Q9HZX4	PA2872	>tr|Q9HZX4|Q9HZX4_PSEAE CHAD domain-containing protein OS=Pseudomonas aeruginosa (strain ATCC 15692 / DSM 22644 / CIP 104116 / JCM 14847 / LMG 12228 / 1C / PRS 101 / PAO1) OX=208964 GN=PA2872 PE=4 SV=1	CHAD domain-containing protein	4	28803.4	4	-0.153069	-0.431913	1	0.0870865	0.464478	0.0366955	-0.142857	-0.0769231	0.857143	0.923077	4	3	4	4	2	3	2	3	3	5.96439	5.25731	5.99685	6.10734	5.6654	6.04123	5.92704	5.48284	5.34769	6.14233	5.74825	6.0659	5.36196	5.95599	5.46152	48.3722	34.465	51.5976	52.7554	45.1292	48.1328	63.0609	43.6676	44.0676	79.8195	45.6135	112.013	49.6734	67.492	74.1155	4	4
Q9HZX5	PA2871	>tr|Q9HZX5|Q9HZX5_PSEAE Uncharacterized protein OS=Pseudomonas aeruginosa (strain ATCC 15692 / DSM 22644 / CIP 104116 / JCM 14847 / LMG 12228 / 1C / PRS 101 / PAO1) OX=208964 GN=PA2871 PE=3 SV=1	Uncharacterized protein	10	28694.8	9	-0.0936531	0.257241	1	0.240717	0.606113	0.138565	-0.172414	0.0434783	0.827586	0.956522	4	3	4	4	7	7	9	7	9	8.12722	8.12896	7.74908	7.85146	7.96001	8.35082	7.87897	7.64747	7.79522	7.68745	7.62209	7.85667	8.22794	7.71933	8.29465	216.606	252.25	173.821	176.725	221.414	238.615	243.977	195.785	240.381	232.935	167.176	387.564	362.134	229.123	528.16	4	4
Q9HZX8	PA2868	>tr|Q9HZX8|Q9HZX8_PSEAE Uncharacterized protein OS=Pseudomonas aeruginosa (strain ATCC 15692 / DSM 22644 / CIP 104116 / JCM 14847 / LMG 12228 / 1C / PRS 101 / PAO1) OX=208964 GN=PA2868 PE=4 SV=1	Uncharacterized protein	1	13335.6	1	-0.189473	0.388651	1	0.126883	0.372296	0.0592397	0	0.142857	1	0.857143	3	3	3	4	0	0	1	1	1	6.1141	5.55626	6.08864	6.2024	6.09446	5.91057	5.82874	3.66896	4.31777	3.51916	4.16224	3.7196	4.28427	4.53448	4.23252	53.6615	42.4007		56.3484	60.7598	43.9652	58.9072		21.5816	12.9555	15.1935	22.0272	23.5346	25.1961	31.6187	3	4
Q9HZX9	PA2867	>tr|Q9HZX9|Q9HZX9_PSEAE Probable chemotaxis transducer OS=Pseudomonas aeruginosa (strain ATCC 15692 / DSM 22644 / CIP 104116 / JCM 14847 / LMG 12228 / 1C / PRS 101 / PAO1) OX=208964 GN=PA2867 PE=4 SV=1	Probable chemotaxis transducer	11	51457.2	11	-0.111864	0.541963	1	0.00443172	0.443138	0.000852765	-0.166667	0.101449	0.833333	0.898551	4	3	4	4	7	7	8	7	8	8.66172	8.67302	8.68943	8.57505	8.57846	8.4329	8.18822	8.12973	8.6451	8.34829	8.9907	8.36285	8.79515	8.14727	8.72504	313.742	367.799	333.562	291.824	339.92	252.583	302.302	273.498	433.251	368.271	431.687	550.451	536.561	308.242	711.749	4	4
Q9HZY0	mttC	>tr|Q9HZY0|Q9HZY0_PSEAE Secretion protein MttC OS=Pseudomonas aeruginosa (strain ATCC 15692 / DSM 22644 / CIP 104116 / JCM 14847 / LMG 12228 / 1C / PRS 101 / PAO1) OX=208964 GN=mttC PE=4 SV=1	Secretion protein MttC	10	29544.5	7	0.268116	-0.198206	0.969115	0.519843	0.270311	0.375324	0.04	0.238095	0.96	1.2381	4	3	3	4	0	0	3	1	3	5.95709	6.11018	6.51144	6.37089	6.41074	5.57166	6.66148	6.49898	6.12908	6.63352	6.19163	6.50397	5.9117	5.96733	6.57857	48.1281	62.247	73.712	63.329	75.6529	34.7606	104.917		75.7429	112.195	62.0244	151.753	72.7133	68.0243	160.759	4	4
Q9HZY2	PA2864	>tr|Q9HZY2|Q9HZY2_PSEAE Uncharacterized protein OS=Pseudomonas aeruginosa (strain ATCC 15692 / DSM 22644 / CIP 104116 / JCM 14847 / LMG 12228 / 1C / PRS 101 / PAO1) OX=208964 GN=PA2864 PE=4 SV=1	Uncharacterized protein	3	14942.7	2	0.188254	0.773733	1	0.0326782	0.522709	0.0106234	0	0.0588235	1	0.941176	4	3	4	4	1	2	2	2	2	4.26219	4.14737	4.89946	4.83976	4.30766	4.32809	4.92568	3.7615	5.31629	4.92113	4.70321	4.69385	5.16887	4.46821	5.75126	14.8656	15.9682	24.1147	21.9122	17.6091	14.6803	31.5005	13.2429	43.119	34.2367	22.1057	43.2752	43.4509	24.0649	90.5999	4	4
Q9HZY4	PA2860	>tr|Q9HZY4|Q9HZY4_PSEAE Uncharacterized protein OS=Pseudomonas aeruginosa (strain ATCC 15692 / DSM 22644 / CIP 104116 / JCM 14847 / LMG 12228 / 1C / PRS 101 / PAO1) OX=208964 GN=PA2860 PE=4 SV=1	Uncharacterized protein	2	16708.5	2	-0.485514	-1.61975	0.734477	0.000233659	0.121312	2.5028e-05	-0.6	0.2	0.4	1.2	2	1	3	3	0	0	0	0	0	3.85915	3.17869	3.76168	3.17869	3.46926	3.56673	3.17869	3.52937	2.89591	4.96287	2.31585	4.79843	2.87059	4.75136	3.48065	11.2423	8.15929			9.8481			11.2748		35.2415	4.22511	46.5287	8.83383		18.7762	2	3
Q9HZY5	greB	>sp|Q9HZY5|GREB_PSEAE Transcription elongation factor GreB OS=Pseudomonas aeruginosa (strain ATCC 15692 / DSM 22644 / CIP 104116 / JCM 14847 / LMG 12228 / 1C / PRS 101 / PAO1) OX=208964 GN=greB PE=3 SV=1	Transcription elongation factor GreB	9	19143.8	8	0.530096	-0.211505	0.334722	0.476379	0.0352147	0.335374	-0.214286	0	1.21429	1	4	3	4	4	1	6	7	1	7	6.57583	7.18648	5.9959	6.72972	6.75039	6.53499	7.06692	7.87526	7.41918	8.02125	7.46183	8.27467	7.77975	7.29021	7.95462	73.902	131.255	51.5637	81.2124	95.7354	67.7765	138.963	229.272	185.226	293.576	149.6	517.814	265.431	170.174	417.261	4	4
Q9HZY6	PA2858	>tr|Q9HZY6|Q9HZY6_PSEAE Uncharacterized protein OS=Pseudomonas aeruginosa (strain ATCC 15692 / DSM 22644 / CIP 104116 / JCM 14847 / LMG 12228 / 1C / PRS 101 / PAO1) OX=208964 GN=PA2858 PE=4 SV=1	Uncharacterized protein	10	89309.6	10	0.137064	0.177697	1	0.625265	0.619722	0.488797	-0.142857	0.178571	1.14286	0.821429	4	3	4	4	3	1	6	5	6	7.69665	7.74154	7.64015	7.29612	7.18738	6.80707	7.37198	7.15671	7.46418	6.98539	7.13435	7.68462	6.96891	6.3412	7.31127	160.715	192.844	161.18	120.261	129.604	81.8433	171.683	139.33	191.094	143.184	119.221	343.994	151.309	88.1476	267.139	4	4
Q9HZY7	PA2857	>tr|Q9HZY7|Q9HZY7_PSEAE Probable ATP-binding component of ABC transporter OS=Pseudomonas aeruginosa (strain ATCC 15692 / DSM 22644 / CIP 104116 / JCM 14847 / LMG 12228 / 1C / PRS 101 / PAO1) OX=208964 GN=PA2857 PE=4 SV=1	Probable ATP-binding component of ABC transporter	7	24584.8	6	-0.120765	-0.0801178	1	0.722739	0.468827	0.602184	-0.111111	-0.037037	0.888889	0.962963	4	3	4	4	5	6	5	5	6	7.15302	6.96548	6.99894	7.18845	7.37027	7.24751	7.06108	7.06768	6.92949	7.27256	6.70344	7.04901	7.13561	6.58062	6.88086	110.258	112.613	103.345	111.612	147.121	111.063	138.401	130.992	131.914	174.72	88.4369	221.418	169.843	104.06	198.231	4	4
Q9HZY8	tesA	>sp|Q9HZY8|EST_PSEAE Esterase TesA OS=Pseudomonas aeruginosa (strain ATCC 15692 / DSM 22644 / CIP 104116 / JCM 14847 / LMG 12228 / 1C / PRS 101 / PAO1) OX=208964 GN=tesA PE=1 SV=1	Esterase TesA	5	21037.5	5	-0.185572	0.304759	1	0.276293	0.424238	0.165369	-0.172414	-0.0588235	0.827586	1.05882	4	3	4	4	4	4	4	4	4	7.63345	7.31445	7.26644	7.17588	7.10757	7.20881	6.86516	6.01799	6.11805	6.70445	7.12458	6.48454	6.91097	6.57641	6.84882	153.827	143.43	124.399	110.644	122.629	108.123	120.826	63.2783	75.1663	117.848	118.416	149.724	145.353	103.757	193.878	4	4
Q9HZY9	PA2855	>tr|Q9HZY9|Q9HZY9_PSEAE Uncharacterized protein OS=Pseudomonas aeruginosa (strain ATCC 15692 / DSM 22644 / CIP 104116 / JCM 14847 / LMG 12228 / 1C / PRS 101 / PAO1) OX=208964 GN=PA2855 PE=4 SV=1	Uncharacterized protein	1	10893.7	1	0	-0.147287	1	0.303098	1	0.186617		-0.5		0.5	0	0	3	1	0	0	0	0	0	1.06365	1.06552	1.08383	1.11056	1.08917	0.99267	0.994205	3.16409	3.08356	3.16713	3.08356	3.48232	3.08356	3.10983	3.08356										10.1504		18.6867		9.3858	14.2584	0	3
Q9HZZ0	PA2854	>tr|Q9HZZ0|Q9HZZ0_PSEAE YkuD domain-containing protein OS=Pseudomonas aeruginosa (strain ATCC 15692 / DSM 22644 / CIP 104116 / JCM 14847 / LMG 12228 / 1C / PRS 101 / PAO1) OX=208964 GN=PA2854 PE=3 SV=1	YkuD domain-containing protein	18	34799.6	13	0.0625927	-0.107849	1	0.578496	0.674293	0.43738	-0.128713	0.047619	1.12871	1.04762	4	3	4	4	10	10	12	11	12	9.39536	9.58234	9.42732	9.45324	9.56385	9.4665	9.54198	9.8488	9.48655	9.96386	10.0359	10.1605	9.82519	9.65824	9.8524	521.699	690.785	556.294	536.391	672.989	517.071	772.613	900.418	776.319	1128.51	890.826	1913.64	1095.7	878.496	1554.88	4	4
Q9HZZ1	earP	>sp|Q9HZZ1|EARP_PSEAE Protein-arginine rhamnosyltransferase OS=Pseudomonas aeruginosa (strain ATCC 15692 / DSM 22644 / CIP 104116 / JCM 14847 / LMG 12228 / 1C / PRS 101 / PAO1) OX=208964 GN=earP PE=1 SV=1	Protein-arginine rhamnosyltransferase	6	42786.8	6	0.755708	-0.441867	0.100253	0.149402	0.00792406	0.0729706	-0.285714	0.125	1.28571	1.125	3	2	2	3	0	0	0	0	0	4.17728	5.89653	5.29238	5.67454	5.19347	5.1306	5.54135	5.66555	5.3885	5.80366	5.27823	5.58655	4.68988	5.71375	5.64543	14.0159	53.679	31.6637		32.538		48.2674			63.1186	32.9309	80.3465	31.1751		84.1919	3	3
Q9HZZ2	efp	>sp|Q9HZZ2|EFP_PSEAE Elongation factor P OS=Pseudomonas aeruginosa (strain ATCC 15692 / DSM 22644 / CIP 104116 / JCM 14847 / LMG 12228 / 1C / PRS 101 / PAO1) OX=208964 GN=efp PE=1 SV=1	Elongation factor P	11	20984.8	9	0.0357751	-0.598769	1	0.0260679	0.868521	0.00797171	-0.125	-0.102564	1.125	0.897436	4	3	4	4	7	8	6	8	8	11.9659	12.3199	12.127	11.8455	12.4166	11.6388	12.0532	12.9236	11.8112	12.9528	12.2877	13.136	12.573	12.6477	12.5932	3099.01	4607.13	3614.12	2815.9	4861.35	2330.65	4404.56	7586.8	3889.02	8959.16	4242.82	15051	7359.58	6976.95	10393.2	4	4
Q9HZZ3	ohr	>tr|Q9HZZ3|Q9HZZ3_PSEAE Organic hydroperoxide resistance protein OS=Pseudomonas aeruginosa (strain ATCC 15692 / DSM 22644 / CIP 104116 / JCM 14847 / LMG 12228 / 1C / PRS 101 / PAO1) OX=208964 GN=ohr PE=1 SV=1	Organic hydroperoxide resistance protein	7	14522.5	6	0.274987	-0.4444	0.874174	0.0669954	0.178144	0.0259473	-0.155556	0	1.15556	1	4	3	4	4	5	5	5	4	5	8.5621	8.74115	8.45575	8.53025	8.41027	7.98959	8.61684	8.08265	7.99164	8.61014	7.90587	8.93659	7.9208	8.33516	8.36864	292.809	385.585	283.682	282.902	302.515	185.761	406.884	264.717	275.442	441.564	203.517	819.278	292.694	351.118	555.953	4	4
Q9HZZ4	ohrR	>tr|Q9HZZ4|Q9HZZ4_PSEAE OhrR OS=Pseudomonas aeruginosa (strain ATCC 15692 / DSM 22644 / CIP 104116 / JCM 14847 / LMG 12228 / 1C / PRS 101 / PAO1) OX=208964 GN=ohrR PE=4 SV=1	OhrR	8	16795.6	7	-0.00718856	0.039935	1	0.921187	0.975377	0.853146	-0.2	0.0196078	0.8	0.980392	4	3	4	4	4	4	4	3	4	7.50922	7.31005	7.6742	7.15996	7.31663	6.82043	7.49878	7.20715	6.89959	7.63784	7.41106	7.4518	7.29739	6.93746	7.78595	141.136	142.993	165.029	109.43	141.752	82.6045	187.457	144.288	129.208	225.061	144.427	292.728	189.997	133.261	371.22	4	4
Q9HZZ9	PA2844	>tr|Q9HZZ9|Q9HZZ9_PSEAE Uncharacterized protein OS=Pseudomonas aeruginosa (strain ATCC 15692 / DSM 22644 / CIP 104116 / JCM 14847 / LMG 12228 / 1C / PRS 101 / PAO1) OX=208964 GN=PA2844 PE=4 SV=1	Uncharacterized protein	5	45854.6	5	-0.698087	0.387975	0.176866	0.218799	0.0151848	0.121561	-0.153846	0.333333	0.846154	0.666667	4	3	1	2	3	0	0	2	3	6.263	5.2443	6.03192	6.02521	5.5	6.38366	4.77016	5.02222	5.41654	5.02222	5.73558	5.02222	5.06353	5.02222	5.42511	59.4958	34.1558	52.8672	49.8359	40.2409	61.0272	28.2816			36.7215	45.2146		40.3914			4	2
Q9I000	PA2843	>tr|Q9I000|Q9I000_PSEAE Phospho-2-dehydro-3-deoxyheptonate aldolase OS=Pseudomonas aeruginosa (strain ATCC 15692 / DSM 22644 / CIP 104116 / JCM 14847 / LMG 12228 / 1C / PRS 101 / PAO1) OX=208964 GN=PA2843 PE=1 SV=1	Phospho-2-dehydro-3-deoxyheptonate aldolase	13	49851.3	12	0.0963517	-8.7738e-05	1	1	0.511849	0.999482	-0.150685	-0.0105263	1.15068	0.989474	4	3	4	4	8	10	8	7	10	8.19974	8.14754	8.04065	7.90769	7.78479	8.1615	8.37384	8.24498	8.26677	8.52201	8.39037	8.42975	8.41768	8.42763	8.54918	227.773	255.521	212.753	183.749	196.091	209.27	343.81	296.242	333.313	415.397	284.742	576.576	413.037	374.358	630.068	4	4
Q9I002	PA2841	>tr|Q9I002|Q9I002_PSEAE Probable enoyl-CoA hydratase/isomerase OS=Pseudomonas aeruginosa (strain ATCC 15692 / DSM 22644 / CIP 104116 / JCM 14847 / LMG 12228 / 1C / PRS 101 / PAO1) OX=208964 GN=PA2841 PE=3 SV=1	Probable enoyl-CoA hydratase/isomerase	11	28612.6	10	0.115338	-0.0719647	1	0.791246	0.550987	0.686842	-0.114754	0	1.11475	1	4	3	4	4	7	6	6	7	7	7.8874	8.21517	8.38865	8.38135	8.18272	8.33984	8.34845	8.77923	8.31701	8.87619	8.33171	8.70437	8.94243	8.22234	8.70312	183.433	267.783	270.791	255.16	258.372	236.805	337.812	429.014	345.124	530.983	273.395	697.471	594.231	324.706	701.013	4	4
Q9I003	deaD	>tr|Q9I003|Q9I003_PSEAE ATP-dependent RNA helicase DeaD OS=Pseudomonas aeruginosa (strain ATCC 15692 / DSM 22644 / CIP 104116 / JCM 14847 / LMG 12228 / 1C / PRS 101 / PAO1) OX=208964 GN=deaD PE=3 SV=1	ATP-dependent RNA helicase DeaD	35	62107.8	26	0.207917	-0.437104	1	0.211848	0.474841	0.116347	-0.148515	0.011583	1.14851	1.01158	4	3	4	4	22	24	24	21	24	10.6185	10.933	10.7022	11.028	11.1018	10.4378	10.8079	11.6422	10.9103	12.0719	11.4154	12.7215	12.0239	11.7404	12.0781	1217.89	1761.7	1346.16	1597.86	1954.26	1013.75	1858.05	3121.12	2082.66	4865.01	2317.73	11292.7	5029.85	3719.88	7272.65	4	4
Q9I009	PA2834	>tr|Q9I009|Q9I009_PSEAE Probable transcriptional regulator OS=Pseudomonas aeruginosa (strain ATCC 15692 / DSM 22644 / CIP 104116 / JCM 14847 / LMG 12228 / 1C / PRS 101 / PAO1) OX=208964 GN=PA2834 PE=3 SV=1	Probable transcriptional regulator	8	36120.8	8	0.48389	-0.322806	0.423744	0.25272	0.0509325	0.14754	0.272727	-0.0222222	0.727273	0.977778	2	3	4	4	0	2	4	1	4	4.69744	5.52073	5.05416	5.8096	5.34935	5.17021	5.32471	5.12144	5.47887	5.09633	5.20898	5.62603	5.0097	5.64169	4.49671	20.1004	41.3693		42.9177	36.2507		41.5375	33.9912	48.2625	38.6572	31.3874	82.5754	38.9121	54.2797	37.9727	3	4
Q9I010	PA2833	>tr|Q9I010|Q9I010_PSEAE Usp domain-containing protein OS=Pseudomonas aeruginosa (strain ATCC 15692 / DSM 22644 / CIP 104116 / JCM 14847 / LMG 12228 / 1C / PRS 101 / PAO1) OX=208964 GN=PA2833 PE=3 SV=1	Usp domain-containing protein	2	15932.4	2	-0.140293	-0.030529	1	0.964028	0.646443	0.913859	-0.142857	0.5	0.857143	1.5	4	2	1	2	1	0	0	0	1	4.27842	3.52643	4.09809	3.69549	4.07328	2.49887	3.56869	3.97015	4.08875	3.97015	3.79049	3.97015	3.86506	3.97015	4.01419	15.0337	10.3832	13.8371	9.9135	14.9687	4.13127		15.3037	18.4138		11.7422					4	2
Q9I011	tpm	>sp|Q9I011|TPMT_PSEAE Thiopurine S-methyltransferase OS=Pseudomonas aeruginosa (strain ATCC 15692 / DSM 22644 / CIP 104116 / JCM 14847 / LMG 12228 / 1C / PRS 101 / PAO1) OX=208964 GN=tpm PE=3 SV=1	Thiopurine S-methyltransferase	6	24875.3	6	0.761737	0.313348	0.0215668	0.19573	0.00139019	0.104379	-0.0588235	0.1875	1.05882	0.8125	4	2	4	4	1	1	2	0	2	6.01567	6.66343	5.22959	6.2993	6.07806	5.49178	6.43381	5.92384	6.2041	6.13918	6.12375	5.92182	6.49699	5.69573	6.10913	50.1224	91.3406	30.3153	60.2633	60.0733	32.8882		59.2808	79.7855	79.6455	59.1739	101.366	109.094	56.3514	116.107	4	4
Q9I012	PA2831	>tr|Q9I012|Q9I012_PSEAE Uncharacterized protein OS=Pseudomonas aeruginosa (strain ATCC 15692 / DSM 22644 / CIP 104116 / JCM 14847 / LMG 12228 / 1C / PRS 101 / PAO1) OX=208964 GN=PA2831 PE=1 SV=1	Uncharacterized protein	7	42933.1	7	0.3025	0.800279	0.953057	0.0101683	0.224985	0.00244439	-0.170732	0	1.17073	1	4	3	4	4	5	6	6	5	6	7.47924	7.54255	7.0432	7.50057	7.26689	7.16117	7.57726	6.42194	7.45813	7.31357	7.48262	7.49527	8.15995	6.70347	8.03467	138.233	167.999	106.565	138.57	136.948	104.611	197.935	83.7252	190.295	179.758	151.771	301.682	345.464	113.309	441.066	4	4
Q9I013	htpX	>sp|Q9I013|HTPX_PSEAE Protease HtpX OS=Pseudomonas aeruginosa (strain ATCC 15692 / DSM 22644 / CIP 104116 / JCM 14847 / LMG 12228 / 1C / PRS 101 / PAO1) OX=208964 GN=htpX PE=3 SV=1	Protease HtpX	11	31592.9	9	0.0240119	-0.327497	1	0.0605779	0.865899	0.0226858	-0.128205	-0.015873	1.12821	0.984127	4	3	4	4	3	3	4	3	4	7.222	7.53374	7.46112	7.42405	7.78419	7.51838	7.60351	8.77939	8.33123	8.68855	8.26069	8.65545	8.30982	8.38143	8.29308	115.657	166.975	142.37	131.412	196.009	134.001	201.57	429.062	348.541	466.226	260.264	674.216	383.284	362.56	527.586	4	4
Q9I014	PA2829	>tr|Q9I014|Q9I014_PSEAE Uncharacterized protein OS=Pseudomonas aeruginosa (strain ATCC 15692 / DSM 22644 / CIP 104116 / JCM 14847 / LMG 12228 / 1C / PRS 101 / PAO1) OX=208964 GN=PA2829 PE=4 SV=1	Uncharacterized protein	4	16431.7	4	0	0.28223	1	0.0431382	1	0.0148847		-0.538462		1.53846	0	0	3	2	0	0	0	0	0	1.03894	0.953114	0.976442	1.09178	1.01606	0.983942	1.05086	4.74662	4.98288	4.70169	5.06372	4.97698	5.09785	4.76136	5.17111									34.2218	29.4057		52.6585		29.487	60.602	0	3
Q9I015	PA2828	>tr|Q9I015|Q9I015_PSEAE Probable aminotransferase OS=Pseudomonas aeruginosa (strain ATCC 15692 / DSM 22644 / CIP 104116 / JCM 14847 / LMG 12228 / 1C / PRS 101 / PAO1) OX=208964 GN=PA2828 PE=4 SV=1	Probable aminotransferase	16	44799.6	13	-0.020586	-0.390833	1	0.0652423	0.905297	0.0250371	-0.142857	-0.0721649	0.857143	0.927835	4	3	4	4	7	11	8	7	11	8.81684	8.74115	8.29601	8.24905	8.52966	8.45076	8.51799	9.2965	8.5568	9.38975	9.07605	9.42339	8.95216	9.2343	9.19559	349.355	385.586	253.949	232.802	328.614	255.73	379.937	614.026	407.53	758.018	457.995	1148.07	598.251	654.817	986.226	4	4
Q9I016	msrB	>sp|Q9I016|MSRB_PSEAE Peptide methionine sulfoxide reductase MsrB OS=Pseudomonas aeruginosa (strain ATCC 15692 / DSM 22644 / CIP 104116 / JCM 14847 / LMG 12228 / 1C / PRS 101 / PAO1) OX=208964 GN=msrB PE=3 SV=1	Peptide methionine sulfoxide reductase MsrB	9	14824.5	7	-0.0170614	0.493019	1	0.0709627	0.939121	0.0280447	-0.0833333	0.0714286	0.916667	0.928571	4	3	4	4	3	4	4	4	4	7.1595	7.0603	7.06191	7.06842	7.46728	7.37949	7.62123	5.92689	7.05316	6.07105	6.23528	6.66851	6.95111	6.21733	6.61631	110.754	120.263	107.956	102.702	157.354	121.702	204.062	59.4064	143.721	75.9714	63.9298	170.087	149.454	80.8949	165.019	4	4
Q9I017	PA2826	>tr|Q9I017|Q9I017_PSEAE Glutathione peroxidase OS=Pseudomonas aeruginosa (strain ATCC 15692 / DSM 22644 / CIP 104116 / JCM 14847 / LMG 12228 / 1C / PRS 101 / PAO1) OX=208964 GN=PA2826 PE=3 SV=1	Glutathione peroxidase	8	17659.3	7	0.0538004	0.139008	1	0.615337	0.798102	0.478484	-0.111111	0.037037	1.11111	0.962963	4	3	4	4	6	6	5	6	6	8.6598	8.59602	8.82464	8.86135	8.33926	8.69589	8.59372	8.22213	7.78179	8.49292	8.37448	8.25954	8.70526	8.13645	8.80554	313.324	348.683	366.335	355.881	287.984	303.092	400.415	291.588	238.153	407.106	281.623	512.409	504.15	305.939	752.59	4	4
Q9I018	ospR	>tr|Q9I018|Q9I018_PSEAE OspR OS=Pseudomonas aeruginosa (strain ATCC 15692 / DSM 22644 / CIP 104116 / JCM 14847 / LMG 12228 / 1C / PRS 101 / PAO1) OX=208964 GN=ospR PE=4 SV=1	OspR	3	18509.6	3	-0.440724	0.220095	0.643313	0.495617	0.0959095	0.353645	-0.428571	-0.0588235	0.571429	1.05882	2	1	4	4	0	2	0	0	2	4.65962	4.07934	4.40543	4.07934	4.46897	4.54624	4.07934	3.67758	4.76425	3.73804	3.84233	3.45011	3.37664	4.26637	4.02926	19.5803		17.1223	12.9353				12.4946	29.4095	15.0781	12.1718	18.2741	12.5454	20.923	27.4635	2	4
Q9I019	PA2824	>tr|Q9I019|Q9I019_PSEAE Histidine kinase OS=Pseudomonas aeruginosa (strain ATCC 15692 / DSM 22644 / CIP 104116 / JCM 14847 / LMG 12228 / 1C / PRS 101 / PAO1) OX=208964 GN=PA2824 PE=4 SV=1	Histidine kinase	18	85861	17	0.0702918	-0.301312	1	0.146894	0.681637	0.0713451	-0.111111	0	1.11111	1	4	3	4	4	6	11	10	8	11	8.03464	8.35579	8.30096	8.19164	8.26787	8.09033	8.1838	8.39318	7.80269	8.41959	8.18156	8.81178	8.17961	8.27657	8.53202	203.144	295.2	254.821	223.719	274.082	199.197	301.378	328.291	241.628	386.931	246.373	751.379	350.205	337.144	622.616	4	4
Q9I020	PA2823	>tr|Q9I020|Q9I020_PSEAE DUF815 domain-containing protein OS=Pseudomonas aeruginosa (strain ATCC 15692 / DSM 22644 / CIP 104116 / JCM 14847 / LMG 12228 / 1C / PRS 101 / PAO1) OX=208964 GN=PA2823 PE=4 SV=1	DUF815 domain-containing protein	18	33792.2	15	0.00138807	0.0580633	1	0.822365	0.993827	0.727196	-0.0927835	0.008	1.09278	0.992	4	3	4	4	10	15	13	14	15	9.63607	9.73495	9.68666	9.32927	9.77918	9.41972	9.83117	10.3578	9.9106	10.2508	10.0534	10.1299	10.5759	9.98135	10.4122	616.424	767.865	665.845	492.224	781.32	500.576	944.099	1281.38	1041.58	1376.79	901.7	1873.43	1843.63	1099.02	2291.96	4	4
Q9I021	PA2822	>tr|Q9I021|Q9I021_PSEAE GAF domain-containing protein OS=Pseudomonas aeruginosa (strain ATCC 15692 / DSM 22644 / CIP 104116 / JCM 14847 / LMG 12228 / 1C / PRS 101 / PAO1) OX=208964 GN=PA2822 PE=4 SV=1	GAF domain-containing protein	3	17129.5	3	0.256538	0.624794	0.876093	0.00905175	0.181236	0.00210689	-0.142857	0	1.14286	1	4	3	4	4	3	3	3	3	3	6.04917	6.30004	5.67534	5.93601	6.25659	5.96893	6.49608	5.85713	6.11379	5.54992	6.49015	5.91643	6.31946	5.32545	6.22471	51.2999	71.0023	41.29	46.8481	67.9865	45.7802	93.553	56.6019	74.9443	52.9391	76.283	100.988	96.463	43.5952	125.792	4	4
Q9I022	PA2821	>tr|Q9I022|Q9I022_PSEAE Probable glutathione S-transferase OS=Pseudomonas aeruginosa (strain ATCC 15692 / DSM 22644 / CIP 104116 / JCM 14847 / LMG 12228 / 1C / PRS 101 / PAO1) OX=208964 GN=PA2821 PE=4 SV=1	Probable glutathione S-transferase	7	24716.4	7	-0.0719851	0.593439	1	0.0571578	0.777213	0.0211713	-0.136364	0	0.863636	1	4	3	4	4	6	6	6	5	6	6.93904	7.3407	7.71342	7.11255	7.42069	7.62137	7.60168	7.10028	7.32127	7.63693	8.43324	7.58145	8.32488	7.36216	7.97518	95.0589	146.064	169.578	105.892	152.354	143.916	201.315	133.986	173.072	224.919	293.33	320.252	387.305	178.875	423.249	4	4
Q9I023	PA2820	>tr|Q9I023|Q9I023_PSEAE Uncharacterized protein OS=Pseudomonas aeruginosa (strain ATCC 15692 / DSM 22644 / CIP 104116 / JCM 14847 / LMG 12228 / 1C / PRS 101 / PAO1) OX=208964 GN=PA2820 PE=4 SV=1	Uncharacterized protein	9	29025.5	7	-0.0220098	0.00316083	1	1	0.88021	0.981343	-0.142857	0.0153846	0.857143	0.984615	4	3	4	4	5	6	6	5	6	7.38727	7.31641	7.16833	7.15772	7.21939	7.12913	7.13793	7.67813	7.64534	7.52526	7.28276	7.80074	7.77111	7.51747	7.83503	129.695	143.625	116.22	109.26	132.512	102.313	145.973	199.989	216.661	208.166	132.137	372.825	263.847	199.206	384.067	4	4
Q9I026	PA2817	>tr|Q9I026|Q9I026_PSEAE Uncharacterized protein OS=Pseudomonas aeruginosa (strain ATCC 15692 / DSM 22644 / CIP 104116 / JCM 14847 / LMG 12228 / 1C / PRS 101 / PAO1) OX=208964 GN=PA2817 PE=4 SV=1	Uncharacterized protein	5	16136	5	-0.117671	-0.0887182	1	0.638647	0.413172	0.503572	-0.2	0	0.8	1	4	3	4	4	4	4	4	4	4	7.02161	6.95015	7.42948	7.2368	7.14165	7.10088	6.98025	7.44297	7.17792	7.47521	7.18933	7.32541	7.37817	7.07826	7.22156	100.658	111.423	139.282	115.416	125.56	100.329	130.86	169.909	156.702	201.069	123.852	268.175	200.939	146.922	251.034	4	4
Q9I027	PA2816	>tr|Q9I027|Q9I027_PSEAE Uncharacterized protein OS=Pseudomonas aeruginosa (strain ATCC 15692 / DSM 22644 / CIP 104116 / JCM 14847 / LMG 12228 / 1C / PRS 101 / PAO1) OX=208964 GN=PA2816 PE=4 SV=1	Uncharacterized protein	5	15283.1	4	0.0653485	1.00936	1	0.000967997	0.766916	0.000134026	-0.12	0.111111	1.12	0.888889	4	3	4	4	3	1	3	3	3	6.24123	6.55838	6.51618	6.61431	6.11929	6.33072	5.92892	5.06525	6.64032	5.30712	6.55965	5.31618	5.68453	5.31838	6.15987	58.6049	84.9262	73.9543	74.9687	61.8146	58.8284	63.1429	32.6929	107.955	44.739	80.0476	66.6161	62.1194	43.3822	120.263	4	4
Q9I028	PA2815	>tr|Q9I028|Q9I028_PSEAE Acyl-coenzyme A dehydrogenase OS=Pseudomonas aeruginosa (strain ATCC 15692 / DSM 22644 / CIP 104116 / JCM 14847 / LMG 12228 / 1C / PRS 101 / PAO1) OX=208964 GN=PA2815 PE=3 SV=1	Acyl-coenzyme A dehydrogenase	44	88763.4	31	-0.0384434	1.5223	1	5.16434e-08	0.779524	2.35063e-09	-0.140845	0.186722	0.859155	0.813278	4	3	4	4	29	14	23	29	29	12.497	12.3276	12.5542	12.7201	12.4821	12.6855	12.5011	9.08806	10.6361	9.5033	10.8635	9.21387	10.8292	9.17556	10.7412	4478.24	4631.84	4859.45	5162.92	5087.33	4814.59	6008.14	531.421	1722.2	820.092	1581	992.889	2197.57	628.692	2879.04	4	4
Q9I030	PA2813	>tr|Q9I030|Q9I030_PSEAE Probable glutathione S-transferase OS=Pseudomonas aeruginosa (strain ATCC 15692 / DSM 22644 / CIP 104116 / JCM 14847 / LMG 12228 / 1C / PRS 101 / PAO1) OX=208964 GN=PA2813 PE=3 SV=1	Probable glutathione S-transferase	9	23404.8	8	-0.0800357	0.405583	1	0.0253038	0.584002	0.00767596	-0.153846	0.0333333	0.846154	0.966667	4	3	4	4	6	5	7	7	7	7.70396	7.5712	7.90638	7.84741	7.48489	7.69086	7.43086	7.02959	7.32222	7.10526	7.69841	7.29505	7.56764	7.09143	7.55539	161.532	171.368	193.846	176.23	159.287	151.018	178.835	127.579	173.186	155.59	176.258	262.589	229.141	148.27	316.393	4	4
Q9I031	PA2812	>tr|Q9I031|Q9I031_PSEAE Probable ATP-binding component of ABC transporter OS=Pseudomonas aeruginosa (strain ATCC 15692 / DSM 22644 / CIP 104116 / JCM 14847 / LMG 12228 / 1C / PRS 101 / PAO1) OX=208964 GN=PA2812 PE=4 SV=1	Probable ATP-binding component of ABC transporter	12	34540.7	10	0.212588	-0.0280228	1	0.94474	0.313011	0.883882	-0.0645161	-0.075	1.06452	0.925	4	3	4	4	6	6	7	8	8	7.3092	7.25372	7.05446	7.57837	7.19942	7.17563	7.35971	7.56906	6.85189	7.85938	7.70156	7.3929	7.71137	7.18149	7.6259	122.863	137.517	107.399	146.248	130.69	105.665	170.229	185.427	125.006	262.417	176.644	281.017	253.145	157.82	332.24	4	4
Q9I032	PA2811	>tr|Q9I032|Q9I032_PSEAE Transport permease protein OS=Pseudomonas aeruginosa (strain ATCC 15692 / DSM 22644 / CIP 104116 / JCM 14847 / LMG 12228 / 1C / PRS 101 / PAO1) OX=208964 GN=PA2811 PE=3 SV=1	Transport permease protein	1	28405.9	1	-3.1397	-0.379584	1.69596e-12	0.0134956	2.52547e-14	0.00343551	-1	0.333333	0	1.33333	1	0	1	2	0	0	0	0	0	4.19645	1.10129	4.19645	1.08625	4.19645	4.19645	0.982693	3.74646	3.32422	3.74646	3.60352	3.74646	3.40736	3.74646	3.13239	14.2034									15.1663	10.3149				14.7493	1	2
Q9I033	copS	>tr|Q9I033|Q9I033_PSEAE Sensor protein OS=Pseudomonas aeruginosa (strain ATCC 15692 / DSM 22644 / CIP 104116 / JCM 14847 / LMG 12228 / 1C / PRS 101 / PAO1) OX=208964 GN=copS PE=4 SV=1	Sensor protein	5	49194.5	5	-0.0721757	3.99307	1	8.50455e-14	0.602971	1.52985e-15	-0.2	1	0.8	0	4	3	0	2	2	0	0	3	3	5.81453	5.71327	5.7615	6.0983	5.92716	6.26299	5.79654	1.01327	5.05405	1.09201	5.04561	1.04161	5.03709	1.0773	5.05971	43.5995	47.2756	43.831	52.4258	54.1073	56.1304	57.6066						39.6579		56.0985	4	2
Q9I034	copR	>tr|Q9I034|Q9I034_PSEAE Two-component response regulator, CopR OS=Pseudomonas aeruginosa (strain ATCC 15692 / DSM 22644 / CIP 104116 / JCM 14847 / LMG 12228 / 1C / PRS 101 / PAO1) OX=208964 GN=copR PE=4 SV=1	Two-component response regulator, CopR	5	25716.5	5	0.298613	0.542176	0.969115	0.0887481	0.264145	0.0376859	-0.103448	0.307692	1.10345	0.692308	4	3	3	4	2	0	3	3	3	6.6037	6.64988	5.71786	6.34225	6.19129	6.38129	6.57431	5.49719	6.08308	6.31096	6.1447	5.48695	5.89196	4.93993	6.28399	75.3438	90.4871	42.5252	62.0842	64.9778	60.9269	98.7656		73.3657	89.7163	60.0396	74.9868	71.725	33.3722	131.068	4	4
Q9I036	PA2807	>tr|Q9I036|Q9I036_PSEAE Azurin OS=Pseudomonas aeruginosa (strain ATCC 15692 / DSM 22644 / CIP 104116 / JCM 14847 / LMG 12228 / 1C / PRS 101 / PAO1) OX=208964 GN=PA2807 PE=4 SV=1	Azurin	9	22457.9	5	0.0251443	0.84486	1	6.5148e-05	0.855773	5.87735e-06	-0.0769231	1	1.07692	0	4	3	0	1	4	0	0	4	4	8.52743	8.69149	8.49866	8.29546	8.80864	8.51164	8.84826	0.974707	1.8948	1.05114	1.8948	1.12018	1.8948	1.05375	1.8948	285.855	372.538	292.246	240.412	398.719	266.753	477.675								6.25489	4	1
Q9I037	queF	>sp|Q9I037|QUEF_PSEAE NADPH-dependent 7-cyano-7-deazaguanine reductase OS=Pseudomonas aeruginosa (strain ATCC 15692 / DSM 22644 / CIP 104116 / JCM 14847 / LMG 12228 / 1C / PRS 101 / PAO1) OX=208964 GN=queF PE=3 SV=1	NADPH-dependent 7-cyano-7-deazaguanine reductase	9	30848	9	0.0329118	-0.186812	1	0.451069	0.867033	0.312638	-0.116279	0.0333333	1.11628	1.03333	4	3	4	4	4	5	6	5	6	8.07142	8.10828	8.38407	7.98976	7.8566	7.56084	7.90538	7.7913	7.76101	8.15686	7.99631	8.47159	7.75631	7.98899	8.14786	208.388	248.661	269.932	194.506	206.098	138.004	248.484	216.309	234.749	322.51	216.684	593.541	261.153	276.213	477.064	4	4
Q9I038	PA2805	>tr|Q9I038|Q9I038_PSEAE Uncharacterized protein OS=Pseudomonas aeruginosa (strain ATCC 15692 / DSM 22644 / CIP 104116 / JCM 14847 / LMG 12228 / 1C / PRS 101 / PAO1) OX=208964 GN=PA2805 PE=4 SV=1	Uncharacterized protein	7	9704.04	6	0.00679143	0.163711	1	0.627625	0.978754	0.49146	-0.136364	0.0384615	1.13636	0.961538	4	3	4	4	5	4	5	5	5	9.1498	9.22671	9.7436	9.24976	9.42174	8.78747	9.37086	9.34314	8.96977	9.5225	9.39129	9.44154	9.37791	8.57244	9.7955	440.047	539.869	692.649	465.83	609.856	322.955	686.201	634.199	542.593	831.079	569.845	1162.61	803.611	413.885	1494.74	4	4
Q9I039	PA2804	>tr|Q9I039|Q9I039_PSEAE HD_domain domain-containing protein OS=Pseudomonas aeruginosa (strain ATCC 15692 / DSM 22644 / CIP 104116 / JCM 14847 / LMG 12228 / 1C / PRS 101 / PAO1) OX=208964 GN=PA2804 PE=4 SV=1	HD_domain domain-containing protein	7	21622.4	7	-0.227902	0.138205	1	0.690085	0.382402	0.564444	-0.111111	0.3125	0.888889	0.6875	4	3	2	4	4	0	1	6	6	8.28856	7.82564	7.37085	7.17129	8.21277	7.46783	7.82438	6.98529	6.54024	6.76699	7.11388	7.08334	7.18889	6.87163	7.41706	242.236	204.42	133.735	110.293	263.811	129.387	234.916		100.72	123.07	117.541	226.75	176.233		287.465	4	4
Q9I040	PA2803	>tr|Q9I040|Q9I040_PSEAE Uncharacterized protein OS=Pseudomonas aeruginosa (strain ATCC 15692 / DSM 22644 / CIP 104116 / JCM 14847 / LMG 12228 / 1C / PRS 101 / PAO1) OX=208964 GN=PA2803 PE=4 SV=1	Uncharacterized protein	9	26709.5	9	-0.220763	0.558679	1	0.0616224	0.371155	0.0232313	-0.179487	0.4	0.820513	0.6	4	3	2	4	4	0	5	4	5	7.62717	7.70564	7.66248	7.25342	7.48343	7.20853	6.86485	7.462	7.34605	7.3871	7.90239	7.55997	8.43638	7.43032	8.38929	153.159	188.106	163.695	116.754	159.125	108.102	120.8		176.07	189.157	203.027	315.52	418.424		563.971	4	4
Q9I041	PA2802	>tr|Q9I041|Q9I041_PSEAE Probable transcriptional regulator OS=Pseudomonas aeruginosa (strain ATCC 15692 / DSM 22644 / CIP 104116 / JCM 14847 / LMG 12228 / 1C / PRS 101 / PAO1) OX=208964 GN=PA2802 PE=4 SV=1	Probable transcriptional regulator	6	27386.3	5	0.267029	-0.145889	0.774473	0.511422	0.135939	0.367571	0	0.125	1	1.125	3	3	4	4	0	1	3	1	3	5.97694	6.08388	6.25306	6.07161	6.03354	5.65988	6.58816	6.64487	6.35206	6.48828	6.18963	6.69471	6.57237	6.33499	6.46523		61.1226	61.6251	51.4649	58.2478	36.9525	99.7187	97.7162	88.4027	101.449	61.9388	173.204	114.946	87.7688	148.612	3	4
Q9I042	PA2801	>tr|Q9I042|Q9I042_PSEAE Uncharacterized protein OS=Pseudomonas aeruginosa (strain ATCC 15692 / DSM 22644 / CIP 104116 / JCM 14847 / LMG 12228 / 1C / PRS 101 / PAO1) OX=208964 GN=PA2801 PE=1 SV=1	Uncharacterized protein	5	14979	3	-0.0640411	0.513765	1	0.17608	0.837757	0.0906074	-0.272727	0.238095	0.727273	0.761905	4	3	3	4	1	0	2	1	2	6.11071	5.23082	5.74072	5.56602	4.49573	5.45497	5.36262	5.65589	6.45874	5.62424	6.19156	6.22464	5.75564	5.52919	6.68308	53.5355	33.8382	43.2042	36.2505	20.0609	32.0597	42.6433		95.1874	55.7376	62.0215	125.041	65.258	50.2079	172.837	4	4
Q9I043	PA2800	>tr|Q9I043|Q9I043_PSEAE Uncharacterized protein OS=Pseudomonas aeruginosa (strain ATCC 15692 / DSM 22644 / CIP 104116 / JCM 14847 / LMG 12228 / 1C / PRS 101 / PAO1) OX=208964 GN=PA2800 PE=3 SV=1	Uncharacterized protein	10	26148.6	6	0.0473866	-0.202311	1	0.304301	0.769146	0.187939	-0.176471	-0.0263158	1.17647	0.973684	4	3	4	4	6	6	6	6	6	8.98917	9.24394	9.04299	9.09341	9.44647	9.01243	9.17311	9.59065	9.06933	9.75237	9.53249	9.72634	9.49034	9.31079	9.47876	393.681	546.354	426.196	417.988	620.4	377.453	598.304	752.896	581.359	974.628	628.436	1416.34	868.743	690.474	1200.1	4	4
Q9I044	PA2799	>tr|Q9I044|Q9I044_PSEAE PilZ domain-containing protein OS=Pseudomonas aeruginosa (strain ATCC 15692 / DSM 22644 / CIP 104116 / JCM 14847 / LMG 12228 / 1C / PRS 101 / PAO1) OX=208964 GN=PA2799 PE=4 SV=1	PilZ domain-containing protein	4	10984.6	4	-0.570227	0.269382	0.398583	0.419228	0.0463873	0.286227	-0.217391	0	0.782609	1	4	3	4	4	2	1	1	2	2	6.7586	5.52564	6.74854	6.43883	6.58682	6.37123	6.17375	4.8425	4.66222	4.89257	5.87903	4.54023	5.09721	5.22979	4.94416	83.8836	41.5103	86.8782	66.3826	85.4737	60.5038	74.8211	28.0155	27.4015	33.5656	49.9415	38.9038	41.3453	40.7984	51.7807	4	4
Q9I045	PA2798	>tr|Q9I045|Q9I045_PSEAE Probable two-component response regulator OS=Pseudomonas aeruginosa (strain ATCC 15692 / DSM 22644 / CIP 104116 / JCM 14847 / LMG 12228 / 1C / PRS 101 / PAO1) OX=208964 GN=PA2798 PE=1 SV=1	Probable two-component response regulator	9	43485.9	8	0.0726198	0.207685	1	0.314976	0.668208	0.196506	-0.142857	0.015873	1.14286	0.984127	4	3	4	4	7	7	7	7	7	8.62458	8.83592	8.8619	8.76221	8.69684	8.85207	8.89627	8.43642	8.60226	8.79706	8.52168	8.81195	9.09232	8.47719	9.1371	305.768	411.765	375.921	332.248	368.987	337.745	493.838	338.28	420.574	502.646	311.874	751.467	659.287	387.441	947.039	4	4
Q9I046	PA2797	>tr|Q9I046|Q9I046_PSEAE STAS domain-containing protein OS=Pseudomonas aeruginosa (strain ATCC 15692 / DSM 22644 / CIP 104116 / JCM 14847 / LMG 12228 / 1C / PRS 101 / PAO1) OX=208964 GN=PA2797 PE=4 SV=1	STAS domain-containing protein	7	17710.4	5	0.0212494	0.53375	1	0.0156898	0.903263	0.00419507	-0.0952381	-0.0384615	1.09524	1.03846	4	3	4	4	4	5	5	5	5	7.90764	7.89291	8.23251	8.07775	7.81588	7.91985	7.99999	7.2912	7.88339	7.79845	7.86137	7.77949	8.37902	7.37	8.25037	186.025	214.178	243.013	206.737	200.362	176.996	265.325	152.943	255.53	251.566	197.335	367.374	402.115	179.85	512.196	4	4
Q9I047	tal	>sp|Q9I047|TAL_PSEAE Transaldolase OS=Pseudomonas aeruginosa (strain ATCC 15692 / DSM 22644 / CIP 104116 / JCM 14847 / LMG 12228 / 1C / PRS 101 / PAO1) OX=208964 GN=tal PE=3 SV=1	Transaldolase	25	33946.5	20	-0.0183353	0.829241	1	0.00185371	0.925537	0.000293543	-0.171598	0.0449438	0.828402	0.955056	4	3	4	4	19	18	18	19	19	11.4807	11.325	11.3125	11.1974	11.099	11.2016	11.2429	10.7357	11.2173	11.1494	11.8385	11.0316	11.7534	10.3227	11.7471	2213.92	2311.66	2054.95	1796.97	1950.39	1721.38	2511.87	1665.08	2576.56	2566.71	3107.76	3500.09	4170.14	1392.41	5781.69	4	4
Q9I048	dusA	>sp|Q9I048|DUSA_PSEAE tRNA-dihydrouridine(20/20a) synthase OS=Pseudomonas aeruginosa (strain ATCC 15692 / DSM 22644 / CIP 104116 / JCM 14847 / LMG 12228 / 1C / PRS 101 / PAO1) OX=208964 GN=dusA PE=3 SV=1	tRNA-dihydrouridine(20/20a) synthase	10	36929.4	10	-0.0497278	-0.0156277	1	0.979131	0.815921	0.936966	0.333333	-0.132075	1.33333	0.867925	3	3	4	4	0	5	3	2	5	6.57627	5.79467	6.52382	6.80272	6.06761	6.51266	6.51368	6.40819	6.43871	6.06167	6.42078	6.65361	6.41111	6.59007	6.38042	73.9245	50.0199		85.4274	59.6395	66.7352	94.7013	82.9313	93.8749	75.4794	72.7019	168.338	102.79	104.743	140.128	3	4
Q9I050	PA2793	>tr|Q9I050|Q9I050_PSEAE Uncharacterized protein OS=Pseudomonas aeruginosa (strain ATCC 15692 / DSM 22644 / CIP 104116 / JCM 14847 / LMG 12228 / 1C / PRS 101 / PAO1) OX=208964 GN=PA2793 PE=4 SV=1	Uncharacterized protein	13	38281.8	10	0.304975	0.205555	0.873573	0.457528	0.176493	0.318362	-0.118644	0	1.11864	1	4	3	4	4	5	7	8	4	8	7.119	6.95681	6.02246	7.15155	6.69939	6.90123	6.86312	7.53208	7.50059	7.57131	7.69219	7.44513	8.12275	7.45956	7.51477	107.688	111.939	52.5217	108.794	92.4101	87.3629	120.655	180.735	195.978	214.918	175.5	291.377	336.67	191.369	307.609	4	4
Q9I051	PA2792	>tr|Q9I051|Q9I051_PSEAE Uncharacterized protein OS=Pseudomonas aeruginosa (strain ATCC 15692 / DSM 22644 / CIP 104116 / JCM 14847 / LMG 12228 / 1C / PRS 101 / PAO1) OX=208964 GN=PA2792 PE=4 SV=1	Uncharacterized protein	2	22070	2	0	1.23294	1	0.000360204	1	4.12335e-05		0.5		0.5	0	0	1	4	0	0	0	0	0	1.07376	1.06669	1.05151	1.06721	1.03725	1.06003	1.00307	3.46474	4.45152	3.46474	5.00553	3.46474	3.93562	3.46474	5.39803									23.678		27.2592		18.4822	12.0035	70.9246	0	4
Q9I053	PA2790	>tr|Q9I053|Q9I053_PSEAE Uncharacterized protein OS=Pseudomonas aeruginosa (strain ATCC 15692 / DSM 22644 / CIP 104116 / JCM 14847 / LMG 12228 / 1C / PRS 101 / PAO1) OX=208964 GN=PA2790 PE=4 SV=1	Uncharacterized protein	2	17959.6	2	-0.245924	0.327566	0.953057	0.173134	0.22511	0.0884784	-0.142857	0	0.857143	1	4	3	3	3	2	0	0	2	2	6.69328	6.08626	5.66781	5.98556	6.24542	6.30907	5.8771	5.41051	5.64902	4.99557	5.63954	5.59148	5.64603	5.37443	5.74767	80.17	61.2235	41.0752	48.4849	67.4624	57.9523	60.9152	41.5323		36.0495	42.3027	80.6219	60.4835		90.3751	4	3
Q9I054	PA2789	>tr|Q9I054|Q9I054_PSEAE Uncharacterized protein OS=Pseudomonas aeruginosa (strain ATCC 15692 / DSM 22644 / CIP 104116 / JCM 14847 / LMG 12228 / 1C / PRS 101 / PAO1) OX=208964 GN=PA2789 PE=4 SV=1	Uncharacterized protein	2	40165.8	1	-0.0424919	0.243485	1	0.224584	0.797341	0.126034	-0.5	0	0.5	1	3	1	1	1	0	0	0	0	0	4.35076	4.61014	5.21797	4.61014	4.5716	4.47021	4.61014	4.18948	4.43296	4.18948	4.43296	4.18948	4.43296	4.18948	4.43296	15.8067	22.0071	30.0721		21.1442					20.6177					36.3314	3	1
Q9I055	PA2788	>tr|Q9I055|Q9I055_PSEAE Probable chemotaxis transducer OS=Pseudomonas aeruginosa (strain ATCC 15692 / DSM 22644 / CIP 104116 / JCM 14847 / LMG 12228 / 1C / PRS 101 / PAO1) OX=208964 GN=PA2788 PE=1 SV=1	Probable chemotaxis transducer	14	56388.6	12	-0.0186375	0.872705	1	6.27797e-05	0.895799	5.61236e-06	-0.126437	0	0.873563	1	4	3	4	4	11	12	12	10	12	9.01936	8.85215	9.14881	9.08801	8.96404	8.82973	8.97539	9.38442	10.0187	9.53133	10.3055	9.19923	10.1772	9.02524	10.1297	402.007	416.422	458.632	416.425	444.066	332.556	521.679	652.609	1122.59	836.182	1073.88	982.86	1398.49	566.483	1884.38	4	4
Q9I056	cpg2	>tr|Q9I056|Q9I056_PSEAE Carboxypeptidase G2 OS=Pseudomonas aeruginosa (strain ATCC 15692 / DSM 22644 / CIP 104116 / JCM 14847 / LMG 12228 / 1C / PRS 101 / PAO1) OX=208964 GN=cpg2 PE=4 SV=1	Carboxypeptidase G2	13	44007.9	13	-0.00282542	1.3372	1	1.83782e-05	0.988388	1.3825e-06	-0.146341	0.47619	0.853659	0.52381	4	3	2	4	11	0	5	11	11	8.66097	8.72054	8.70284	8.60145	8.61644	8.83421	8.78038	4.96327	5.86778	5.30395	6.38424	4.59378	6.74922	4.92641	6.13498	313.579	380.116	336.677	297.214	348.987	333.589	455.72		63.1951	44.6407	70.8834	40.3752	129.936		118.206	4	4
Q9I057	PA2786	>tr|Q9I057|Q9I057_PSEAE GAF domain-containing protein OS=Pseudomonas aeruginosa (strain ATCC 15692 / DSM 22644 / CIP 104116 / JCM 14847 / LMG 12228 / 1C / PRS 101 / PAO1) OX=208964 GN=PA2786 PE=4 SV=1	GAF domain-containing protein	8	17539.6	6	0.0910713	0	1	1	0.542015	1	-0.130435		1.13043		4	3	0	0	4	0	0	5	5	8.57362	9.09804	8.81317	8.81341	8.61659	8.66327	8.36176	1.058	1.08116	1.03369	1.12822	1.05134	1.05291	0.993932	1.06031	295.155	493.803	363.436	344.25	349.024	296.315	340.943									4	0
Q9I060	mep72	>sp|Q9I060|MEP72_PSEAE Peptidyl-Asp metalloendopeptidase OS=Pseudomonas aeruginosa (strain ATCC 15692 / DSM 22644 / CIP 104116 / JCM 14847 / LMG 12228 / 1C / PRS 101 / PAO1) OX=208964 GN=mep72 PE=1 SV=1	Peptidyl-Asp metalloendopeptidase	6	64960.1	5	0	-4.26837	1	6.10171e-15	1	5.48804e-17		-1		0	0	0	2	0	0	0	0	0	0	1.03268	1.00897	1.00056	1.17297	1.02621	0.966533	1.00447	5.34152	1.06672	5.13447	1.06712	5.55469	1.07321	5.30626	1.0564										39.693		78.5918				0	2
Q9I061	bamI	>sp|Q9I061|BAMI_PSEAE Biofilm-associated metzincin protease inhibitor OS=Pseudomonas aeruginosa (strain ATCC 15692 / DSM 22644 / CIP 104116 / JCM 14847 / LMG 12228 / 1C / PRS 101 / PAO1) OX=208964 GN=bamI PE=1 SV=1	Biofilm-associated metzincin protease inhibitor	9	22727.6	7	0.851962	-3.28823	0.014321	4.54997e-10	0.000874328	1.69895e-11	0.5	-0.416667	0.5	0.583333	1	2	4	3	0	7	0	0	7	4.87602	5.61701	4.87602	5.88336	4.87602	4.87602	5.68359	8.74017	6.16925	9.86229	6.1367	9.82096	6.2018	9.27658	6.03932	22.7491	44.2242		45.1691				417.555		1051.79	59.7073	1512.35	88.9085	674.29	110.622	2	4
Q9I065	PA2778	>tr|Q9I065|Q9I065_PSEAE TPR_REGION domain-containing protein OS=Pseudomonas aeruginosa (strain ATCC 15692 / DSM 22644 / CIP 104116 / JCM 14847 / LMG 12228 / 1C / PRS 101 / PAO1) OX=208964 GN=PA2778 PE=4 SV=1	TPR_REGION domain-containing protein	1	32016.6	1	0.17171	3.00893	0.962776	6.42448e-12	0.239574	1.85608e-13	-0.2	1	1.2	0	3	2	0	2	0	0	0	0	0	4.13902	4.14808	4.10396	4.35159	3.97907	4.36486	4.45564	1.04135	4.05552	0.951318	4.05991	1.04824	4.27529	1.07074	3.75663		15.976	13.8935		14.0224	15.0593	22.7417						23.3887		22.7345	3	2
Q9I066	PA2777	>tr|Q9I066|Q9I066_PSEAE Uncharacterized protein OS=Pseudomonas aeruginosa (strain ATCC 15692 / DSM 22644 / CIP 104116 / JCM 14847 / LMG 12228 / 1C / PRS 101 / PAO1) OX=208964 GN=PA2777 PE=4 SV=1	Uncharacterized protein	2	34515.2	2	0.15593	3.37368	1	3.73558e-08	0.600698	1.65958e-09	-0.2	1	1.2	0	4	2	0	1	1	0	0	0	1	5.29712	4.20485	4.46114	5.21329	4.88319	3.64288	4.7629	0.990029	4.38818	1.00378	4.38818	1.07389	4.38818	0.990327	4.38818	30.4597	16.6172	17.7966	28.3877	26.2416	9.12989									35.2211	4	1
Q9I067	PA2776	>tr|Q9I067|Q9I067_PSEAE DAO domain-containing protein OS=Pseudomonas aeruginosa (strain ATCC 15692 / DSM 22644 / CIP 104116 / JCM 14847 / LMG 12228 / 1C / PRS 101 / PAO1) OX=208964 GN=PA2776 PE=4 SV=1	DAO domain-containing protein	8	46693.3	7	-0.013012	-0.0521981	1	0.876195	0.951391	0.791895	-0.176471	-0.0169492	0.823529	0.983051	4	3	4	4	6	6	6	5	6	8.1624	8.24665	8.15169	8.07627	8.06542	7.84435	7.80594	7.499	7.36936	8.0057	7.66035	8.19381	7.86872	7.72382	8.3151	221.954	273.692	229.775	206.525	238.197	167.971	231.934	176.638	178.938	290.429	171.669	489.589	282.315	229.837	535.702	4	4
Q9I069	tse4	>sp|Q9I069|TSE4_PSEAE Toxin protein Tse4 OS=Pseudomonas aeruginosa (strain ATCC 15692 / DSM 22644 / CIP 104116 / JCM 14847 / LMG 12228 / 1C / PRS 101 / PAO1) OX=208964 GN=tse4 PE=4 SV=1	Toxin protein Tse4	1	19214.2	1	0	-0.111859	1	0.757767	1	0.643732		0		1	0	0	3	3	0	0	0	0	0	1.00322	1.02152	0.97128	0.968279	0.99829	1.04369	0.980352	5.22121	5.2528	5.2347	5.12955	4.55475	5.42226	5.31473	4.07334										42.5485	29.7061	39.2974	51.7937	43.2725	28.3156	0	3
Q9I072	PA2771	>tr|Q9I072|Q9I072_PSEAE GGDEF domain-containing protein OS=Pseudomonas aeruginosa (strain ATCC 15692 / DSM 22644 / CIP 104116 / JCM 14847 / LMG 12228 / 1C / PRS 101 / PAO1) OX=208964 GN=PA2771 PE=1 SV=1	GGDEF domain-containing protein	3	38032.3	3	0	4.20817	1	3.42979e-14	1	5.28991e-16		1		0	0	0	0	4	0	0	2	0	2	0.974293	1.02906	1.09062	1.01847	1.0107	1.09756	1.02407	1.09461	4.92603	1.06083	5.24426	1.02224	5.55949	1.06337	5.34395									32.8994		32.1645		56.9624		68.3149	0	4
Q9I073	PA2770	>sp|Q9I073|Y2770_PSEAE Uncharacterized isomerase PA2770 OS=Pseudomonas aeruginosa (strain ATCC 15692 / DSM 22644 / CIP 104116 / JCM 14847 / LMG 12228 / 1C / PRS 101 / PAO1) OX=208964 GN=PA2770 PE=3 SV=1	Uncharacterized isomerase PA2770	8	28258	8	0.0310543	0.171818	1	0.38846	0.847135	0.259079	-0.183673	0	1.18367	1	4	3	4	4	6	7	7	5	7	8.08577	7.95133	7.67326	7.9551	7.84407	7.9337	7.83934	8.26979	8.06862	8.28787	8.31578	8.16747	8.53096	7.72985	8.22687	210.472	223.029	164.923	189.888	204.317	178.703	237.365	301.38	290.538	353.166	270.394	480.73	446.776	230.799	503.922	4	4
Q9I077	PA2766	>tr|Q9I077|Q9I077_PSEAE Probable transcriptional regulator OS=Pseudomonas aeruginosa (strain ATCC 15692 / DSM 22644 / CIP 104116 / JCM 14847 / LMG 12228 / 1C / PRS 101 / PAO1) OX=208964 GN=PA2766 PE=4 SV=1	Probable transcriptional regulator	3	20779.7	3	-0.756048	-0.0167512	0.259109	0.989701	0.0246467	0.953285	-0.2	-0.0588235	0.8	0.941176	3	3	4	4	0	1	1	1	1	5.24752	4.66702	5.39226	4.82309	4.99638	5.21743	3.88193	4.47549	3.75947	4.09261	4.29041	5.11958	5.1003	4.17011	4.6406		22.8921	33.9336	21.6606	28.3833	27.1928	15.2799	21.7229	14.6561	19.2788	16.605	58.1292	41.4341	19.5726	41.9553	3	4
Q9I078	PA2765	>tr|Q9I078|Q9I078_PSEAE Uncharacterized protein OS=Pseudomonas aeruginosa (strain ATCC 15692 / DSM 22644 / CIP 104116 / JCM 14847 / LMG 12228 / 1C / PRS 101 / PAO1) OX=208964 GN=PA2765 PE=4 SV=1	Uncharacterized protein	19	32396.6	14	0.246627	-0.871765	1	0.0130245	0.377395	0.00328365	-0.108108	-0.0847458	1.10811	0.915254	4	3	4	4	8	11	10	8	11	8.51974	8.85097	7.90519	8.57436	9.0833	8.28039	8.65601	9.92303	8.86616	10.5377	9.40051	10.6249	9.85933	9.91737	9.38999	284.337	416.083	193.686	291.685	482.333	227.246	418.082	947.959	504.993	1679.79	573.498	2640.4	1121.94	1051.34	1128.48	4	4
Q9I079	PA2764	>tr|Q9I079|Q9I079_PSEAE AB hydrolase-1 domain-containing protein OS=Pseudomonas aeruginosa (strain ATCC 15692 / DSM 22644 / CIP 104116 / JCM 14847 / LMG 12228 / 1C / PRS 101 / PAO1) OX=208964 GN=PA2764 PE=4 SV=1	AB hydrolase-1 domain-containing protein	14	24518.8	11	-0.15056	1.06979	1	0.000575443	0.495676	7.13741e-05	-0.155556	0.2	0.844444	0.8	4	3	4	4	9	2	6	10	10	9.38504	9.31668	9.80471	9.5392	9.41344	9.57639	9.32712	6.26258	7.3491	7.07795	7.9364	6.89411	8.21296	7.02064	8.03598	517.979	574.61	722.618	569.323	606.358	557.997	665.708	74.9696	176.444	152.671	207.869	198.876	358.394	141.17	441.466	4	4
Q9I081	PA2762	>tr|Q9I081|Q9I081_PSEAE Cupin_3 domain-containing protein OS=Pseudomonas aeruginosa (strain ATCC 15692 / DSM 22644 / CIP 104116 / JCM 14847 / LMG 12228 / 1C / PRS 101 / PAO1) OX=208964 GN=PA2762 PE=4 SV=1	Cupin_3 domain-containing protein	4	13024.9	4	0.238299	1.47499	1	0.000374229	0.413574	4.3145e-05	-0.454545	0.454545	1.45455	0.545455	3	1	2	4	0	0	4	0	4	5.7211	5.97628	5.5953	5.97628	6.02892	5.60659	5.97628	5.09661	5.77175	5.08728	6.08425	5.11974	7.12566	5.11163	7.33357			39.0617		58.0615	35.6125	65.25		59.1257	38.4155	57.5756	58.136	168.675		271.301	3	4
Q9I082	PA2761	>tr|Q9I082|Q9I082_PSEAE Uncharacterized protein OS=Pseudomonas aeruginosa (strain ATCC 15692 / DSM 22644 / CIP 104116 / JCM 14847 / LMG 12228 / 1C / PRS 101 / PAO1) OX=208964 GN=PA2761 PE=4 SV=1	Uncharacterized protein	5	15553.8	5	0.0319759	-0.473281	1	0.064011	0.87809	0.0243901	-0.12	0.0285714	1.12	1.02857	4	3	4	4	3	4	4	3	4	6.56495	6.54035	5.70365	6.39465	6.6607	6.2625	6.05477	8.05642	7.64218	8.42489	7.9711	8.14285	7.67511	8.10189	7.54454	73.3469	83.8711	42.1082	64.3808	89.965	56.1112	68.8985	259.948	216.188	388.354	212.93	472.597	246.86	298.697	314.023	4	4
Q9I083	PA2760	>tr|Q9I083|Q9I083_PSEAE Probable outer membrane protein OS=Pseudomonas aeruginosa (strain ATCC 15692 / DSM 22644 / CIP 104116 / JCM 14847 / LMG 12228 / 1C / PRS 101 / PAO1) OX=208964 GN=PA2760 PE=3 SV=1	Probable outer membrane protein	23	46850.7	17	0.073052	-0.266647	1	0.104174	0.590833	0.0463943	-0.134752	0.0177515	1.13475	1.01775	4	3	4	4	13	14	14	14	14	12.2523	12.5345	12.3226	12.2819	12.5157	12.1208	12.3112	12.8414	12.4642	12.955	12.5246	12.9458	12.6732	12.6283	12.6418	3779.5	5346.19	4138.69	3810.54	5207.12	3255.07	5267.23	7166.68	6115.2	8972.71	5000.24	13191.9	7889.21	6883.65	10749.5	4	4
Q9I084	PA2759	>tr|Q9I084|Q9I084_PSEAE Uncharacterized protein OS=Pseudomonas aeruginosa (strain ATCC 15692 / DSM 22644 / CIP 104116 / JCM 14847 / LMG 12228 / 1C / PRS 101 / PAO1) OX=208964 GN=PA2759 PE=4 SV=1	Uncharacterized protein	4	11024.7	4	-0.160391	0	0.99483	1	0.300428	1	-0.142857		0.857143		4	3	0	0	2	0	0	3	3	6.23707	5.95754	5.88132	6.22421	6.62084	6.16451	6.01488	0.988123	1.09023	1.0627	0.973536	1.0998	1.15109	1.08947	1.11073	58.436	55.9977	47.627	57.2069	87.513	52.4268	67.0196									4	0
Q9I087	PA2756	>tr|Q9I087|Q9I087_PSEAE Uncharacterized protein OS=Pseudomonas aeruginosa (strain ATCC 15692 / DSM 22644 / CIP 104116 / JCM 14847 / LMG 12228 / 1C / PRS 101 / PAO1) OX=208964 GN=PA2756 PE=4 SV=1	Uncharacterized protein	6	15803	6	-0.0791073	0.0154969	1	0.976011	0.690322	0.932648	-0.166667	0.047619	0.833333	0.952381	4	3	4	4	5	5	5	5	5	8.23228	8.32865	8.54863	8.32764	8.78133	8.65704	8.77084	7.39274	6.88546	7.09284	7.38369	7.52043	7.19309	7.0033	7.60907	232.969	289.698	302.546	245.835	391.242	295.039	452.718	164.096	127.948	154.255	141.713	306.99	176.746	139.484	328.386	4	4
Q9I088	eco	>sp|Q9I088|ECOT_PSEAE Ecotin OS=Pseudomonas aeruginosa (strain ATCC 15692 / DSM 22644 / CIP 104116 / JCM 14847 / LMG 12228 / 1C / PRS 101 / PAO1) OX=208964 GN=eco PE=3 SV=1	Ecotin	11	17227.9	8	-0.166907	-0.128228	0.879511	0.396459	0.184108	0.266143	-0.174603	0.04	0.825397	1.04	4	3	4	4	8	7	8	7	8	9.30452	9.04521	9.09841	8.86933	9.09987	9.06695	9.01204	8.99187	8.7578	9.06124	8.95141	8.86213	8.97227	8.97814	8.69898	489.862	476.05	442.886	357.855	487.905	391.989	535.103	497.146	468.454	603.655	420.088	778.062	606.647	548.286	699.006	4	4
Q9I089	PA2754	>tr|Q9I089|Q9I089_PSEAE Uncharacterized protein OS=Pseudomonas aeruginosa (strain ATCC 15692 / DSM 22644 / CIP 104116 / JCM 14847 / LMG 12228 / 1C / PRS 101 / PAO1) OX=208964 GN=PA2754 PE=3 SV=1	Uncharacterized protein	2	11874.4	2	-0.0580946	0.803684	1	0.00447862	0.786946	0.000869113	-0.142857	0	0.857143	1	4	3	4	4	2	2	2	2	2	6.52488	6.76596	6.68123	6.73532	6.50765	7.11871	6.4488	4.66467	4.8715	4.12453	5.51522	4.11519	5.28628	4.83867	5.28479	71.3377	98.0681	82.9181	81.5278	80.9094	101.577	90.5364	24.7666	31.6792	19.7102	38.81	28.9764	47.1349	31.1102	65.5703	4	4
Q9I090	PA2753	>tr|Q9I090|Q9I090_PSEAE Uncharacterized protein OS=Pseudomonas aeruginosa (strain ATCC 15692 / DSM 22644 / CIP 104116 / JCM 14847 / LMG 12228 / 1C / PRS 101 / PAO1) OX=208964 GN=PA2753 PE=4 SV=1	Uncharacterized protein	6	14296.2	6	0	0.248855	1	0.0530664	1	0.0194389		0		1	0	0	3	3	0	0	0	0	0	1.04365	0.956307	0.947176	1.05214	1.00978	0.993653	1.03624	6.50851	6.71454	6.51663	6.78951	6.38432	6.66724	6.50038	6.73398										103.463	93.8735	139.676	122.759	98.4305	179.043	0	3
Q9I093	PA2750	>tr|Q9I093|Q9I093_PSEAE TNase-like domain-containing protein OS=Pseudomonas aeruginosa (strain ATCC 15692 / DSM 22644 / CIP 104116 / JCM 14847 / LMG 12228 / 1C / PRS 101 / PAO1) OX=208964 GN=PA2750 PE=4 SV=1	TNase-like domain-containing protein	3	18705.3	3	4.64879	-0.0535541	1.12603e-13	0.791246	8.28637e-16	0.686751	1	-0.25	0	0.75	0	1	4	3	0	2	0	0	2	1.01694	5.67393	0.985618	5.67393	1.08287	1.01515	5.67393	4.77374	5.31663	5.06623	4.8875	5.2084	4.93819	5.07831	4.77015				39.0659				26.7116	43.1291	37.8592	25.1178	61.8208		36.7318	45.8973	1	4
Q9I098	PA2745	>tr|Q9I098|Q9I098_PSEAE Probable hydrolase OS=Pseudomonas aeruginosa (strain ATCC 15692 / DSM 22644 / CIP 104116 / JCM 14847 / LMG 12228 / 1C / PRS 101 / PAO1) OX=208964 GN=PA2745 PE=4 SV=1	Probable hydrolase	4	31258.3	4	-0.358367	-0.328493	0.809422	0.25983	0.149998	0.153816	-0.181818	0.181818	0.818182	1.18182	4	3	3	4	1	0	2	1	2	8.09749	8.10953	8.8076	8.11431	8.5926	8.76762	8.40004	7.72023	8.27498	8.48083	8.3087	8.7497	7.854	8.53223	7.73134	212.188	248.876	362.034	212.043	343.267	318.542	350.111	205.912	335.214	403.708	269.07	719.729	279.449		357.431	4	4
Q9I099	thrS	>sp|Q9I099|SYT_PSEAE Threonine--tRNA ligase OS=Pseudomonas aeruginosa (strain ATCC 15692 / DSM 22644 / CIP 104116 / JCM 14847 / LMG 12228 / 1C / PRS 101 / PAO1) OX=208964 GN=thrS PE=3 SV=1	Threonine--tRNA ligase	47	73080.2	38	0.0169206	-0.305916	1	0.0871076	0.908339	0.0367281	-0.12892	-0.00849858	1.12892	0.991501	4	3	4	4	32	35	33	33	35	11.2281	11.3703	11.3226	11.3772	11.6186	11.3162	11.4174	12.1435	11.575	12.1263	11.9785	12.3813	11.8278	11.9088	11.9549	1858.32	2385.44	2069.45	2035.42	2796.07	1863.64	2834.79	4417.84	3301.68	5051.94	3424.4	8920.28	4390.6	4180.51	6677.37	4	4
Q9I0A0	infC	>sp|Q9I0A0|IF3_PSEAE Translation initiation factor IF-3 OS=Pseudomonas aeruginosa (strain ATCC 15692 / DSM 22644 / CIP 104116 / JCM 14847 / LMG 12228 / 1C / PRS 101 / PAO1) OX=208964 GN=infC PE=3 SV=1	Translation initiation factor IF-3	26	20882.4	13	0.212105	-0.598839	0.972241	0.0133712	0.274528	0.00338927	-0.16129	0.00534759	1.16129	1.00535	4	3	4	4	11	10	12	10	12	11.4344	11.9156	11.7846	11.8261	11.9657	11.4376	11.8614	12.7842	12.0119	13.1075	12.2943	13.2061	12.6269	12.5434	12.3127	2144.05	3481.07	2850.49	2778.34	3556.59	2027.28	3856.34	6887.71	4469.38	9972.96	4262.37	15800.9	7639.71	6490.19	8556.98	4	4
Q9I0A1	rpmI	>sp|Q9I0A1|RL35_PSEAE 50S ribosomal protein L35 OS=Pseudomonas aeruginosa (strain ATCC 15692 / DSM 22644 / CIP 104116 / JCM 14847 / LMG 12228 / 1C / PRS 101 / PAO1) OX=208964 GN=rpmI PE=3 SV=1	50S ribosomal protein L35	2	7363.88	1	0	-0.489046	1	0.111178	1	0.0500288		-0.555556		0.444444	0	0	4	2	0	1	0	0	1	1.08484	0.981802	1.09506	0.996747	1.05236	1.05229	1.06364	3.66138	3.40126	4.39596	3.00193	4.23405	3.26277	3.05229	3.72155								12.3551		23.7903	6.7978	31.4649		9.01884	22.1883	0	4
Q9I0A2	rplT	>sp|Q9I0A2|RL20_PSEAE 50S ribosomal protein L20 OS=Pseudomonas aeruginosa (strain ATCC 15692 / DSM 22644 / CIP 104116 / JCM 14847 / LMG 12228 / 1C / PRS 101 / PAO1) OX=208964 GN=rplT PE=3 SV=1	50S ribosomal protein L20	9	13364.9	7	0.0733994	-0.531546	1	0.0163768	0.676708	0.00444571	-0.107143	-0.0140845	1.10714	0.985915	4	3	4	4	7	7	7	7	7	10.5618	10.6177	10.0675	10.4161	10.7499	10.2122	10.38	11.785	10.7415	11.5618	11.1943	11.5892	11.3007	11.5715	11.1449	1170.97	1415.82	867.023	1045.51	1531.22	867.005	1381.11	3445.84	1852.77	3416.03	1988.46	5151.82	3046.87	3309.03	3808.67	4	4
Q9I0A3	pheS	>sp|Q9I0A3|SYFA_PSEAE Phenylalanine--tRNA ligase alpha subunit OS=Pseudomonas aeruginosa (strain ATCC 15692 / DSM 22644 / CIP 104116 / JCM 14847 / LMG 12228 / 1C / PRS 101 / PAO1) OX=208964 GN=pheS PE=1 SV=1	Phenylalanine--tRNA ligase alpha subunit	33	38063.5	21	0.0240607	-0.415067	1	0.0205607	0.866451	0.00592465	-0.133333	-0.00775194	1.13333	0.992248	4	3	4	4	20	20	20	20	20	10.9576	11.225	10.8304	11.0873	11.3316	11.0609	10.8952	11.9752	11.5221	12.0386	11.6913	12.2346	11.6118	11.8805	11.6435	1540.65	2156.97	1471.21	1664.89	2291.69	1561.36	1973.9	3931.56	3182.71	4753.97	2806.28	8058.08	3780.11	4099.25	5381.05	4	4
Q9I0A4	pheT	>sp|Q9I0A4|SYFB_PSEAE Phenylalanine--tRNA ligase beta subunit OS=Pseudomonas aeruginosa (strain ATCC 15692 / DSM 22644 / CIP 104116 / JCM 14847 / LMG 12228 / 1C / PRS 101 / PAO1) OX=208964 GN=pheT PE=1 SV=1	Phenylalanine--tRNA ligase beta subunit	44	86800.4	31	0.120933	-0.39154	1	0.0243737	0.391135	0.00730083	-0.128405	-0.0194805	1.1284	0.980519	4	3	4	4	25	26	26	25	26	11.2546	11.4426	10.9997	11.2786	11.4708	11.1469	11.2956	12.1571	11.4997	12.1717	11.6505	12.1148	11.8265	11.9433	11.8441	1892.85	2508.1	1654.42	1900.97	2523.85	1657.26	2605.27	4459.69	3133.81	5213.65	2727.97	7416.17	4386.91	4281.78	6183.73	4	4
Q9I0A5	PA2737	>tr|Q9I0A5|Q9I0A5_PSEAE HTH merR-type domain-containing protein OS=Pseudomonas aeruginosa (strain ATCC 15692 / DSM 22644 / CIP 104116 / JCM 14847 / LMG 12228 / 1C / PRS 101 / PAO1) OX=208964 GN=PA2737 PE=4 SV=1	HTH merR-type domain-containing protein	4	10285.9	4	0.354499	-0.0847187	0.705823	0.778025	0.111385	0.66903	-0.157895	0.04	1.15789	1.04	4	3	4	4	2	3	3	2	3	6.32685	6.7504	6.57995	6.57978	6.57945	6.12961	6.94521	6.59076	6.41998	6.48387	6.10541	6.82236	7.05217	6.93786	6.91842	62.1878	97.0163	77.2968	73.1957	85.0384	51.1736	127.72	94.1192	92.664	101.14	58.4265	189.227	160.298	133.298	203.46	4	4
Q9I0A7	PA2735	>tr|Q9I0A7|Q9I0A7_PSEAE Site-specific DNA-methyltransferase (adenine-specific) OS=Pseudomonas aeruginosa (strain ATCC 15692 / DSM 22644 / CIP 104116 / JCM 14847 / LMG 12228 / 1C / PRS 101 / PAO1) OX=208964 GN=PA2735 PE=3 SV=1	Site-specific DNA-methyltransferase (adenine-specific)	64	89571.3	53	-0.0270041	-0.32263	1	0.0877594	0.862094	0.0371704	-0.137026	-0.0113379	0.862974	0.988662	4	3	4	4	33	42	42	36	42	11.2125	11.3398	11.1689	11.0752	11.3721	11.116	11.1562	11.9547	11.4159	12.1436	11.728	12.2284	11.6687	11.7066	11.9301	1838.4	2335.59	1860.3	1650.93	2356.97	1622.2	2365.36	3876.08	2956.94	5112.8	2878.62	8023.75	3932.27	3633.73	6563.85	4	4
Q9I0A8	PA2734	>tr|Q9I0A8|Q9I0A8_PSEAE Uncharacterized protein OS=Pseudomonas aeruginosa (strain ATCC 15692 / DSM 22644 / CIP 104116 / JCM 14847 / LMG 12228 / 1C / PRS 101 / PAO1) OX=208964 GN=PA2734 PE=4 SV=1	Uncharacterized protein	18	48735.7	16	0.0467299	-0.198864	1	0.397988	0.805798	0.267729	-0.0869565	-0.047619	1.08696	0.952381	4	3	4	4	9	14	12	11	14	9.11457	9.42779	9.41098	9.18275	9.55277	9.16594	9.46284	9.88999	9.47175	10.1507	9.74614	10.2977	9.79914	9.57885	10.1047	429.432	620.612	550.03	444.691	667.838	419.83	731.377	926.498	768.397	1284.56	728.747	2104.52	1076.09	831.456	1852.07	4	4
Q9I0B0	PA2732	>tr|Q9I0B0|Q9I0B0_PSEAE Type I site-specific deoxyribonuclease OS=Pseudomonas aeruginosa (strain ATCC 15692 / DSM 22644 / CIP 104116 / JCM 14847 / LMG 12228 / 1C / PRS 101 / PAO1) OX=208964 GN=PA2732 PE=3 SV=1	Type I site-specific deoxyribonuclease	46	128672	41	-0.0267442	0.105657	1	0.599817	0.861671	0.460974	-0.115538	0.0124224	0.884462	0.987578	4	3	4	4	22	30	29	30	30	10.0434	9.83007	9.98395	9.9838	9.85454	9.80772	9.8731	9.95427	9.8155	10.2684	10.177	10.1077	10.1893	9.68373	10.2548	817.523	820.198	818.216	774.813	823.215	655.039	971.945	968.71	975.139	1393.72	982.41	1844.85	1410.26	894.152	2055.13	4	4
Q9I0B1	PA2731	>tr|Q9I0B1|Q9I0B1_PSEAE Uncharacterized protein OS=Pseudomonas aeruginosa (strain ATCC 15692 / DSM 22644 / CIP 104116 / JCM 14847 / LMG 12228 / 1C / PRS 101 / PAO1) OX=208964 GN=PA2731 PE=4 SV=1	Uncharacterized protein	6	17351.8	6	0.0927853	-0.0814104	1	0.78653	0.66255	0.679088	-0.128205	0.0434783	1.12821	1.04348	4	3	4	4	5	4	6	5	6	6.85671	7.07991	7.07	6.93884	7.05107	6.98874	7.2345	7.24509	6.81864	7.85585	7.18412	7.36343	7.48188	7.16401	7.81809	89.786	121.909	108.563	93.8802	117.919	92.8263	156.078	148.132	122.158	261.775	123.405	275.336	215.915	155.919	379.584	4	4
Q9I0B2	PA2730	>tr|Q9I0B2|Q9I0B2_PSEAE Uncharacterized protein OS=Pseudomonas aeruginosa (strain ATCC 15692 / DSM 22644 / CIP 104116 / JCM 14847 / LMG 12228 / 1C / PRS 101 / PAO1) OX=208964 GN=PA2730 PE=4 SV=1	Uncharacterized protein	12	36486.1	9	0.0667136	-0.030115	1	0.908061	0.667218	0.833565	-0.133333	-0.0133333	1.13333	0.986667	4	3	4	4	7	8	7	8	8	7.67904	7.50754	7.33541	7.52413	7.60924	7.52572	7.78053	7.93367	7.59323	7.9391	7.57803	7.73638	7.94	7.45936	7.83679	158.766	163.971	130.49	140.852	173.624	134.685	227.884	238.745	208.975	277.325	162.148	356.56	296.615	191.341	384.534	4	4
Q9I0B3	PA2729	>tr|Q9I0B3|Q9I0B3_PSEAE Uncharacterized protein OS=Pseudomonas aeruginosa (strain ATCC 15692 / DSM 22644 / CIP 104116 / JCM 14847 / LMG 12228 / 1C / PRS 101 / PAO1) OX=208964 GN=PA2729 PE=4 SV=1	Uncharacterized protein	11	49885.1	11	0.628653	-0.131324	0.208575	0.687756	0.0184756	0.561227	-0.0697674	0.0649351	1.06977	1.06494	4	3	4	4	3	7	9	4	9	6.64608	7.19644	5.95125	6.89023	7.26018	6.6484	7.67872	7.35902	7.33833	7.66826	7.39356	7.49935	7.21296	7.34277	7.39924	77.5898	132.165	49.9921	90.7693	136.312	73.3192	212.357	160.304	175.131	229.857	142.686	302.537	179.197	176.487	283.937	4	4
Q9I0B4	PA2728	>tr|Q9I0B4|Q9I0B4_PSEAE AAA_12 domain-containing protein OS=Pseudomonas aeruginosa (strain ATCC 15692 / DSM 22644 / CIP 104116 / JCM 14847 / LMG 12228 / 1C / PRS 101 / PAO1) OX=208964 GN=PA2728 PE=4 SV=1	AAA_12 domain-containing protein	29	100275	27	0.2988	-0.141947	0.729645	0.549713	0.118068	0.408767	-0.151515	-0.0243902	1.15152	0.97561	4	3	4	4	3	15	12	2	15	8.00692	7.68163	7.35125	8.3895	7.65586	7.98446	8.07414	8.64754	8.56507	8.57537	8.56369	8.79394	8.45581	8.83398	8.69847	199.277	185.001	131.931	256.605	179.327	185.103	279.319	391.587	409.872	431.05	321.088	742.142	424.099	496.149	698.758	4	4
Q9I0B5	PA2727	>tr|Q9I0B5|Q9I0B5_PSEAE Protein kinase domain-containing protein OS=Pseudomonas aeruginosa (strain ATCC 15692 / DSM 22644 / CIP 104116 / JCM 14847 / LMG 12228 / 1C / PRS 101 / PAO1) OX=208964 GN=PA2727 PE=4 SV=1	Protein kinase domain-containing protein	30	134427	28	0.278687	0.048563	0.80303	0.86229	0.14579	0.776978	-0.0447761	0.00613497	1.04478	0.993865	4	3	4	4	3	13	13	3	13	7.61603	8.10454	8.06397	8.07793	7.2193	7.79502	7.67433	8.54727	8.61074	8.67697	8.34453	8.52495	8.69597	8.3221	8.61429	151.981	248.017	216.22	206.763	132.504	162.324	211.711	365.296	423.056	462.5	275.837	615.905	500.913	347.954	659.155	4	4
Q9I0B7	PA2725	>tr|Q9I0B7|Q9I0B7_PSEAE Probable chaperone OS=Pseudomonas aeruginosa (strain ATCC 15692 / DSM 22644 / CIP 104116 / JCM 14847 / LMG 12228 / 1C / PRS 101 / PAO1) OX=208964 GN=PA2725 PE=4 SV=1	Probable chaperone	20	68829.9	19	-0.000544786	0.0184262	1	0.95307	0.997185	0.897481	-0.173913	-0.00689655	0.826087	1.0069	4	3	4	4	10	15	15	10	15	8.70986	8.55651	8.43997	8.71288	8.40885	8.66425	8.39618	8.86063	8.85067	9.16479	9.29423	9.18825	8.94584	8.78242	8.97905	324.388	339.264	280.597	321.079	302.216	296.517	349.175	453.917	499.602	648.574	532.769	975.409	595.636	478.731	848.772	4	4
Q9I0C0	PA2722	>tr|Q9I0C0|Q9I0C0_PSEAE CENP-V/GFA domain-containing protein OS=Pseudomonas aeruginosa (strain ATCC 15692 / DSM 22644 / CIP 104116 / JCM 14847 / LMG 12228 / 1C / PRS 101 / PAO1) OX=208964 GN=PA2722 PE=3 SV=1	CENP-V/GFA domain-containing protein	6	14641.4	6	-0.138912	0.86294	1	0.00346026	0.534306	0.000630939	-0.179487	0.5	0.820513	0.5	4	3	3	4	5	0	4	4	5	7.28864	7.04458	7.76506	7.2455	7.1414	7.58772	7.63029	5.11445	6.24843	5.18237	5.70176	5.04652	6.55334	5.53255	5.82412	121.125	118.96	175.757	116.115	125.538	140.599	205.347		82.2754	41.0329	44.1671	55.2591	113.44	50.325	95.2934	4	4
Q9I0C1	PA2721	>tr|Q9I0C1|Q9I0C1_PSEAE 3-dmu-9_3-mt domain-containing protein OS=Pseudomonas aeruginosa (strain ATCC 15692 / DSM 22644 / CIP 104116 / JCM 14847 / LMG 12228 / 1C / PRS 101 / PAO1) OX=208964 GN=PA2721 PE=1 SV=1	3-dmu-9_3-mt domain-containing protein	7	17356.5	6	-0.143117	5.56437	1	4.83056e-15	0.35435	4.21308e-17	-0.162791	1	0.837209	0	4	3	0	4	6	0	2	6	6	9.18413	9.14534	9.31217	8.79058	9.21375	8.93822	9.12093	1.083	6.85669	1.04867	6.44305	1.09685	6.38719	1.03715	6.8362	450.643	510.264	513.618	338.845	527.98	358.527	577.052		125.423		73.8327		101.1		192.188	4	4
Q9I0C2	PA2720	>tr|Q9I0C2|Q9I0C2_PSEAE Uncharacterized protein OS=Pseudomonas aeruginosa (strain ATCC 15692 / DSM 22644 / CIP 104116 / JCM 14847 / LMG 12228 / 1C / PRS 101 / PAO1) OX=208964 GN=PA2720 PE=4 SV=1	Uncharacterized protein	6	23815.9	5	-0.082456	0.500741	1	0.0873411	0.73252	0.0369218	0.0588235	0.0810811	1.05882	0.918919	3	3	4	4	0	2	3	2	3	6.24317	5.56304	5.89676	6.5744	6.24035	6.14137	6.00643	5.65519	6.23858	6.05521	6.78668	5.73181	6.21144	5.56958	5.77805	58.6836	42.6004	48.1394	72.9231	67.2258		66.6283	49.2088	81.7157	75.142	93.6894	88.8577	89.5046	51.6332	92.2982	3	4
Q9I0C3	PA2719	>tr|Q9I0C3|Q9I0C3_PSEAE DJ-1_PfpI domain-containing protein OS=Pseudomonas aeruginosa (strain ATCC 15692 / DSM 22644 / CIP 104116 / JCM 14847 / LMG 12228 / 1C / PRS 101 / PAO1) OX=208964 GN=PA2719 PE=4 SV=1	DJ-1_PfpI domain-containing protein	3	25013.3	3	-0.329984	1.32671	0.969115	0.00106737	0.269901	0.00015215	-0.0666667	0.5	0.933333	0.5	3	3	2	4	0	0	1	1	1	4.8473	4.88849	5.57392	4.90388	4.94267	4.73402	4.2911	2.26284	3.68428	3.0703	3.54362	1.5285	3.84964	2.33316	3.42409	22.3006	26.6904	38.487	22.9081		19.4506	20.2905		13.9118	9.49151	9.89541	4.82362	17.4129		18.0544	3	4
Q9I0C4	PA2718	>tr|Q9I0C4|Q9I0C4_PSEAE Probable transcriptional regulator OS=Pseudomonas aeruginosa (strain ATCC 15692 / DSM 22644 / CIP 104116 / JCM 14847 / LMG 12228 / 1C / PRS 101 / PAO1) OX=208964 GN=PA2718 PE=4 SV=1	Probable transcriptional regulator	2	18011.3	2	-0.428536	-0.259096	0.983955	0.615601	0.283415	0.478857	-0.75	0.272727	0.25	1.27273	4	1	2	4	1	0	1	0	1	6.17977	5.43719	5.49447	5.43719	5.9279	5.86076	5.43719	5.96239	7.10985	6.65701	5.85205	5.52249	5.30561	6.04072	4.87873	56.1605		36.425	33.1536	54.135	42.4732			149.48	114.036	49.0162	76.8573	47.7707		49.4847	4	4
Q9I0C5	cpo	>tr|Q9I0C5|Q9I0C5_PSEAE Chloroperoxidase OS=Pseudomonas aeruginosa (strain ATCC 15692 / DSM 22644 / CIP 104116 / JCM 14847 / LMG 12228 / 1C / PRS 101 / PAO1) OX=208964 GN=cpo PE=4 SV=1	Chloroperoxidase	15	30435.2	11	-0.0749619	1.32734	1	2.70089e-05	0.708354	2.17403e-06	-0.128713	0.517241	0.871287	0.482759	4	3	3	4	9	0	6	10	10	10.2905	10.6252	10.8103	10.5038	10.7172	10.7222	10.5513	6.35847	8.16598	6.98747	8.25791	7.43335	8.34944	6.99345	8.30878	970.279	1423.27	1450.88	1111.02	1496.98	1234.66	1555.28	80.1216	310.821	143.391	259.762	289.009	393.954		533.36	4	4
Q9I0C9	PA2713	>tr|Q9I0C9|Q9I0C9_PSEAE HTH hxlR-type domain-containing protein OS=Pseudomonas aeruginosa (strain ATCC 15692 / DSM 22644 / CIP 104116 / JCM 14847 / LMG 12228 / 1C / PRS 101 / PAO1) OX=208964 GN=PA2713 PE=4 SV=1	HTH hxlR-type domain-containing protein	3	17808.6	3	-0.0879749	0.00934243	1	0.996758	0.684199	0.962688	0.142857	0	1.14286	1	2	2	2	3	0	0	0	0	0	6.3594	6.54078	5.84748	6.07984	6.48136	7.05857	6.42555	6.44678	6.55358	6.56319	6.58506	6.40798	6.5221	6.44678	6.24135		83.8966	46.5227	51.7594		97.4297				106.856	81.4703	141.985	111.01		127.251	2	3
Q9I0D1	PA2711	>tr|Q9I0D1|Q9I0D1_PSEAE Probable periplasmic spermidine/putrescine-binding protein OS=Pseudomonas aeruginosa (strain ATCC 15692 / DSM 22644 / CIP 104116 / JCM 14847 / LMG 12228 / 1C / PRS 101 / PAO1) OX=208964 GN=PA2711 PE=3 SV=1	Probable periplasmic spermidine/putrescine-binding protein	1	40111.9	1	-0.11818	-5.77281	1	2.57274e-15	0.437627	2.03351e-17	0	-1	1	0	1	1	3	0	0	0	0	0	0	7.42515	7.30697	7.42515	7.30697	7.42515	7.42515	7.30697	6.69579	1.02052	6.70979	0.943541	6.47529	0.982783	7.24466	1.08744	133.145	142.688								118.285		148.766		164.884		1	3
Q9I0D3	cysK	>tr|Q9I0D3|Q9I0D3_PSEAE Cysteine synthase OS=Pseudomonas aeruginosa (strain ATCC 15692 / DSM 22644 / CIP 104116 / JCM 14847 / LMG 12228 / 1C / PRS 101 / PAO1) OX=208964 GN=cysK PE=3 SV=1	Cysteine synthase	22	34309.6	13	0.0494366	0.103189	1	0.635448	0.763621	0.500357	-0.14094	0.00606061	1.14094	0.993939	4	3	4	4	12	12	12	12	12	11.6804	11.8739	11.9599	11.817	11.7309	11.5043	11.6142	10.6356	10.3117	10.7437	10.7668	10.6522	10.8476	10.3217	10.8399	2542.7	3381.87	3218.81	2760.77	3022.47	2123.18	3249.08	1553.49	1375.46	1937.57	1478.55	2690.77	2225.69	1391.47	3082.85	4	4
Q9I0D4	PA2708	>tr|Q9I0D4|Q9I0D4_PSEAE Uncharacterized protein OS=Pseudomonas aeruginosa (strain ATCC 15692 / DSM 22644 / CIP 104116 / JCM 14847 / LMG 12228 / 1C / PRS 101 / PAO1) OX=208964 GN=PA2708 PE=4 SV=1	Uncharacterized protein	10	40216.6	10	-0.137389	4.29644	1	2.35405e-14	0.314225	3.20802e-16	-0.104478	1	0.895522	0	4	3	0	2	8	0	0	10	10	8.45675	8.19814	8.4252	8.27031	8.42012	8.54795	8.50689	0.933885	5.27057	1.0194	5.36128	1.07781	5.04019	1.01152	5.55634	272.188	264.642	277.738	236.258	304.586	273.553	377.025						39.7431		79.1504	4	2
Q9I0D5	PA2707	>tr|Q9I0D5|Q9I0D5_PSEAE AAA domain-containing protein OS=Pseudomonas aeruginosa (strain ATCC 15692 / DSM 22644 / CIP 104116 / JCM 14847 / LMG 12228 / 1C / PRS 101 / PAO1) OX=208964 GN=PA2707 PE=4 SV=1	AAA domain-containing protein	27	32205.1	21	0.202294	-0.233037	1	0.3465	0.321737	0.221555	-0.0839695	0.00613497	1.08397	1.00613	4	3	4	4	13	13	15	12	15	9.01477	9.51937	9.40419	9.42924	9.50523	9.45178	9.69025	9.66171	9.22853	10.0534	9.45672	10.1397	9.84053	9.42936	9.82628	400.73	661.283	547.445	527.542	646.193	511.822	856.244	790.907	649.185	1200.79	596.284	1886.26	1107.41	749.615	1526.98	4	4
Q9I0D6	PA2706	>tr|Q9I0D6|Q9I0D6_PSEAE CENP-V/GFA domain-containing protein OS=Pseudomonas aeruginosa (strain ATCC 15692 / DSM 22644 / CIP 104116 / JCM 14847 / LMG 12228 / 1C / PRS 101 / PAO1) OX=208964 GN=PA2706 PE=3 SV=1	CENP-V/GFA domain-containing protein	2	14227.9	1	-0.316187	2.59099	1	1.42445e-05	0.395215	1.03272e-06	-0.272727	1	0.727273	0	4	3	0	2	1	0	0	1	1	4.68223	3.43429	4.76556	5.49012	4.54045	5.22203	4.53474	1.10461	4.24953	1.00236	3.75903	0.971438	2.9742	1.09304	3.55263	19.8896	9.74083	21.9774	34.3926	20.6925	27.2797	24.0233		20.5845				9.49154			4	2
Q9I0D7	PA2705	>tr|Q9I0D7|Q9I0D7_PSEAE Uncharacterized protein OS=Pseudomonas aeruginosa (strain ATCC 15692 / DSM 22644 / CIP 104116 / JCM 14847 / LMG 12228 / 1C / PRS 101 / PAO1) OX=208964 GN=PA2705 PE=4 SV=1	Uncharacterized protein	12	45584.1	10	-0.0167991	-0.360229	1	0.12891	0.931421	0.0603265	-0.0967742	0	0.903226	1	4	3	4	4	6	7	6	7	7	6.92473	7.41464	7.39777	7.42767	7.33101	7.66384	7.09529	7.53523	6.78357	7.70338	7.2357	7.50006	7.03552	7.1029	7.34586	94.121	153.746	136.253	131.743	143.172	148.216	141.722	181.131	119.224	235.522	127.897	302.685	158.459	149.453	273.622	4	4
Q9I0D8	PA2704	>tr|Q9I0D8|Q9I0D8_PSEAE Probable transcriptional regulator OS=Pseudomonas aeruginosa (strain ATCC 15692 / DSM 22644 / CIP 104116 / JCM 14847 / LMG 12228 / 1C / PRS 101 / PAO1) OX=208964 GN=PA2704 PE=4 SV=1	Probable transcriptional regulator	4	38167.6	4	-0.737194	0	9.44468e-05	1	4.27315e-06	1	-0.5		0.5		2	1	0	0	0	0	0	0	0	8.83015	8.12896	8.72278	8.12896	8.88608	9.02563	8.12896	1.06708	1.01023	1.0704	1.06149	1.03634	1.01731	1.04696	1.06689		252.252	341.362			380.92										2	0
Q9I0D9	tsi2	>sp|Q9I0D9|TSI2_PSEAE Immune protein Tsi2 OS=Pseudomonas aeruginosa (strain ATCC 15692 / DSM 22644 / CIP 104116 / JCM 14847 / LMG 12228 / 1C / PRS 101 / PAO1) OX=208964 GN=tsi2 PE=1 SV=1	Immune protein Tsi2	1	8519.53	1	-0.237284	3.41923	0.983829	3.64172e-10	0.280963	1.34989e-11	-0.142857	1	0.857143	0	4	3	0	3	1	0	0	1	1	5.7998	5.50535	5.99906	5.7716	5.34518	6.28169	5.58049	1.14247	4.49556	1.08818	4.42691	1.19381	5.0725	1.06518	4.17159	43.1569	40.9306	51.6766	41.8022	36.146	56.8627	49.5949				18.2528		40.6433		30.311	4	3
Q9I0E3	PA2699	>tr|Q9I0E3|Q9I0E3_PSEAE Amidohydro_3 domain-containing protein OS=Pseudomonas aeruginosa (strain ATCC 15692 / DSM 22644 / CIP 104116 / JCM 14847 / LMG 12228 / 1C / PRS 101 / PAO1) OX=208964 GN=PA2699 PE=4 SV=1	Amidohydro_3 domain-containing protein	12	67905.9	12	-0.0266997	1.04408	1	5.54005e-06	0.844402	3.48801e-07	-0.0933333	0.826087	0.906667	0.173913	4	3	1	4	7	0	8	10	10	8.20512	8.35008	8.46942	8.30297	8.5115	8.60568	8.61064	7.15909	8.08531	7.15909	8.0668	7.15909	8.2446	7.15909	8.41597	228.624	294.034	286.383	241.667	324.504	284.72	405.137	139.56	293.918		227.534		366.342		574.494	4	4
Q9I0E4	PA2698	>tr|Q9I0E4|Q9I0E4_PSEAE Probable hydrolase OS=Pseudomonas aeruginosa (strain ATCC 15692 / DSM 22644 / CIP 104116 / JCM 14847 / LMG 12228 / 1C / PRS 101 / PAO1) OX=208964 GN=PA2698 PE=4 SV=1	Probable hydrolase	6	25051.5	4	0.272282	0.467003	0.750515	0.0279812	0.125188	0.00865593	-0.142857	0	1.14286	1	4	3	4	4	2	4	3	4	4	5.52506	5.85464	5.7652	5.87777	5.90379	5.68444	6.2433	6.15175	6.64127	6.72539	6.95216	6.27049	7.13148	6.48635	6.77708	35.6733	52.1428	43.9437	44.9945	53.2379	37.587	78.5168	69.4259	108.025	119.571	105.076	129.078	169.357	97.4778	184.473	4	4
Q9I0E7	PA2695	>tr|Q9I0E7|Q9I0E7_PSEAE Uncharacterized protein OS=Pseudomonas aeruginosa (strain ATCC 15692 / DSM 22644 / CIP 104116 / JCM 14847 / LMG 12228 / 1C / PRS 101 / PAO1) OX=208964 GN=PA2695 PE=4 SV=1	Uncharacterized protein	10	40160.9	9	-0.0821565	0.157312	1	0.566025	0.696736	0.423975	-0.245283	0.0526316	0.754717	0.947368	4	3	4	4	6	4	4	4	6	7.45796	6.97205	7.56848	7.6815	7.43279	6.97609	7.17647	6.50603	6.88379	6.86785	7.09613	6.96161	6.84817	7.20987	7.34652	136.208	113.127	153.369	157.085	153.637	92.0156	149.925	88.7506	127.801	131.981	116.104	208.402	139.161	160.956	273.747	4	4
Q9I0E8	PA2694	>tr|Q9I0E8|Q9I0E8_PSEAE Probable thioredoxin OS=Pseudomonas aeruginosa (strain ATCC 15692 / DSM 22644 / CIP 104116 / JCM 14847 / LMG 12228 / 1C / PRS 101 / PAO1) OX=208964 GN=PA2694 PE=1 SV=1	Probable thioredoxin	2	11933.5	2	0.175759	2.30513	1	1.6307e-07	0.441592	7.77796e-09	-0.454545	1	1.45455	0	4	2	0	1	2	0	0	0	2	3.80082	5.00052	4.76755	4.4221	4.43854	5.07438	4.66562	1.01407	3.34758	1.03067	3.34758	1.09375	3.34758	1.0313	3.34758	10.7968	28.8456	22.0076	16.4043	19.2813	24.6259									17.1218	4	1
Q9I0F0	PA2692	>tr|Q9I0F0|Q9I0F0_PSEAE Probable transcriptional regulator OS=Pseudomonas aeruginosa (strain ATCC 15692 / DSM 22644 / CIP 104116 / JCM 14847 / LMG 12228 / 1C / PRS 101 / PAO1) OX=208964 GN=PA2692 PE=4 SV=1	Probable transcriptional regulator	8	19142.9	8	0.410743	-0.405966	0.460634	0.099147	0.0568671	0.043642	0	0.0196078	1	1.01961	4	3	4	4	2	5	5	3	5	7.70349	7.83211	6.95234	7.36334	6.98481	6.80546	7.37135	8.41038	7.68859	8.49653	7.94358	8.29704	8.22088	8.25869	7.98573	161.479	205.34	100.06	125.997	112.626	81.7521	171.609	332.229	223.255	408.125	208.907	525.902	360.366	332.99	426.354	4	4
Q9I0F1	PA2691	>tr|Q9I0F1|Q9I0F1_PSEAE Pyr_redox_2 domain-containing protein OS=Pseudomonas aeruginosa (strain ATCC 15692 / DSM 22644 / CIP 104116 / JCM 14847 / LMG 12228 / 1C / PRS 101 / PAO1) OX=208964 GN=PA2691 PE=4 SV=1	Pyr_redox_2 domain-containing protein	9	42607.6	9	-0.0576951	-0.263865	1	0.28504	0.775968	0.172391	-0.0909091	-0.0175439	0.909091	0.982456	4	3	4	4	6	5	4	8	8	7.90437	7.90066	8.2626	7.81447	8.13673	7.92254	8.28146	7.24641	7.06552	7.25392	6.78663	7.50397	6.596	6.65132	7.152	185.604	215.332	248.135	172.251	250.266	177.326	322.485	148.268	144.957	172.476	93.6865	303.506	116.844	109.286	239.218	4	4
Q9I0F3	vgrG1c	>sp|Q9I0F3|VGR1C_PSEAE Type VI secretion system spike protein VgrG1c OS=Pseudomonas aeruginosa (strain ATCC 15692 / DSM 22644 / CIP 104116 / JCM 14847 / LMG 12228 / 1C / PRS 101 / PAO1) OX=208964 GN=vgrG1c PE=1 SV=1	Type VI secretion system spike protein VgrG1c	5	81652.5	5	0	0.612606	1	0.0193085	1	0.00545205		-0.428571		1.42857	0	0	3	2	0	0	0	0	0	1.00588	1.09615	1.07808	0.959069	1.02372	1.04766	1.07832	6.33405	7.03084	7.02082	7.06277	6.23763	6.60511	6.05222	7.39642										146.744		126.172	117.585	72.1469	283.381	0	3
Q9I0F4	tse5	>sp|Q9I0F4|TSE5_PSEAE Toxin protein Tse5 OS=Pseudomonas aeruginosa (strain ATCC 15692 / DSM 22644 / CIP 104116 / JCM 14847 / LMG 12228 / 1C / PRS 101 / PAO1) OX=208964 GN=tse5 PE=4 SV=1	Toxin protein Tse5	36	145821	34	-0.607528	-0.201839	0.0720895	0.393307	0.00534433	0.263169	-0.0909091	-0.0704225	0.909091	0.929577	2	2	4	4	0	19	14	0	19	8.35245	8.36216	8.75266	7.91296	8.70952	9.14536	8.12229	9.29	8.98851	9.56939	9.24309	9.47565	8.98927	9.01559	9.32241	253.206	296.506		184.421		413.885		611.266	549.689	858.531	514.213	1190.43	613.837	562.705	1076.84	2	4
Q9I0F5	PA2683	>tr|Q9I0F5|Q9I0F5_PSEAE Probable serine/threonine dehydratase, degradative OS=Pseudomonas aeruginosa (strain ATCC 15692 / DSM 22644 / CIP 104116 / JCM 14847 / LMG 12228 / 1C / PRS 101 / PAO1) OX=208964 GN=PA2683 PE=4 SV=1	Probable serine/threonine dehydratase, degradative	8	33957.8	8	-0.144089	0.375066	1	0.219223	0.56914	0.12207	-0.189189	-0.0357143	0.810811	1.03571	4	3	4	4	3	6	5	4	6	6.95604	6.72178	7.12473	6.2	6.96718	6.14679	7.04201	6.98671	7.00645	6.84517	7.34892	7.20164	7.15287	6.43968	7.46523	96.186	95.1108	112.76	56.2547	111.258	51.7869	136.584	123.843	139.142	129.923	138.338	246.127	171.887	94.3747	297.225	4	4
Q9I0F6	PA2682	>tr|Q9I0F6|Q9I0F6_PSEAE Uncharacterized protein OS=Pseudomonas aeruginosa (strain ATCC 15692 / DSM 22644 / CIP 104116 / JCM 14847 / LMG 12228 / 1C / PRS 101 / PAO1) OX=208964 GN=PA2682 PE=4 SV=1	Uncharacterized protein	5	45495.1	5	-0.0897262	0	1	1	0.620029	1	-0.185185		0.814815		4	3	0	0	2	0	0	3	3	6.1801	5.97074	6.14818	5.90765	5.31302	6.12515	5.67727	1.04033	1.03765	0.945103	1.01951	1.04219	1.02531	1.02704	1.06378	56.1733	56.5123	57.3041	45.9362	35.3493	51.0156	53.0358									4	0
Q9I0F9	PA2679	>tr|Q9I0F9|Q9I0F9_PSEAE Methyltransf_11 domain-containing protein OS=Pseudomonas aeruginosa (strain ATCC 15692 / DSM 22644 / CIP 104116 / JCM 14847 / LMG 12228 / 1C / PRS 101 / PAO1) OX=208964 GN=PA2679 PE=4 SV=1	Methyltransf_11 domain-containing protein	6	27641.3	6	-0.0914428	0.795097	1	0.000349696	0.555338	3.96493e-05	-0.157895	0.105263	0.842105	0.894737	4	3	4	4	5	3	5	5	5	8.89564	8.58989	8.69181	8.68547	8.50491	8.75902	8.58884	5.98017	6.80903	6.23039	6.89313	6.50812	6.97813	5.96157	7.18034	368.969	347.206	334.112	315.037	323.024	316.649	399.062	61.6411	121.346	84.843	100.864	152.191	152.279	67.7534	243.964	4	4
Q9I0H1	PA2667	>tr|Q9I0H1|Q9I0H1_PSEAE Uncharacterized protein OS=Pseudomonas aeruginosa (strain ATCC 15692 / DSM 22644 / CIP 104116 / JCM 14847 / LMG 12228 / 1C / PRS 101 / PAO1) OX=208964 GN=PA2667 PE=4 SV=1	Uncharacterized protein	21	13379.5	14	-0.00121379	0.183953	1	0.279078	0.993068	0.168259	-0.0983607	-0.00680272	0.901639	1.0068	4	3	4	4	9	11	11	11	11	11.3128	11.1833	11.0737	11.2368	11.4613	11.152	11.326	11.0572	11.1354	11.1934	11.1472	11.2241	11.4927	10.9111	11.3463	1970.75	2095.49	1741.43	1846.67	2507.17	1663.14	2660.8	2080.71	2434.39	2646.22	1924.57	3999.71	3480.63	2093.56	4379.3	4	4
Q9I0H2	PA2666	>tr|Q9I0H2|Q9I0H2_PSEAE 6-carboxy-5,6,7,8-tetrahydropterin synthase OS=Pseudomonas aeruginosa (strain ATCC 15692 / DSM 22644 / CIP 104116 / JCM 14847 / LMG 12228 / 1C / PRS 101 / PAO1) OX=208964 GN=PA2666 PE=1 SV=1	6-carboxy-5,6,7,8-tetrahydropterin synthase	3	13788.6	3	-0.0523351	-2.37805	1	9.11138e-07	0.84449	4.84305e-08	0	-0.5	1	0.5	4	3	2	1	1	0	0	2	2	4.34693	4.59071	4.68244	4.06508	4.39519	4.96897	4.98234	5.79721	2.76856	4.98106	2.76856	4.49302	2.76856	5.31516	2.76856	15.7648	21.7127	20.7469	12.8081	18.7105	22.8906	32.7625	54.2992				37.6516			11.4616	4	2
Q9I0H3	PA2665	>tr|Q9I0H3|Q9I0H3_PSEAE Probable transcriptional regulator OS=Pseudomonas aeruginosa (strain ATCC 15692 / DSM 22644 / CIP 104116 / JCM 14847 / LMG 12228 / 1C / PRS 101 / PAO1) OX=208964 GN=PA2665 PE=4 SV=1	Probable transcriptional regulator	8	57446.5	8	-0.192466	-0.136658	0.962472	0.50248	0.237483	0.36046	-0.142857	-0.130435	0.857143	0.869565	4	3	4	4	4	4	1	3	4	7.97472	7.69419	7.57467	7.71961	7.57689	7.98587	7.34292	7.6185	7.22938	7.59029	7.20668	7.40732	7.4005	7.36222	7.59515	194.879	186.618	154.028	161.29	169.775	185.283	168.26	191.893	162.392	217.764	125.35	283.841	204.073	178.883	325.234	4	4
Q9I0H4	hmp	>sp|Q9I0H4|HMP_PSEAE Flavohemoprotein OS=Pseudomonas aeruginosa (strain ATCC 15692 / DSM 22644 / CIP 104116 / JCM 14847 / LMG 12228 / 1C / PRS 101 / PAO1) OX=208964 GN=hmp PE=3 SV=1	Flavohemoprotein	15	43658.4	12	0.383601	-0.613397	0.780252	0.0457163	0.138099	0.0160736	-0.129412	-0.00854701	1.12941	0.991453	4	3	4	4	10	12	11	9	12	8.7494	9.05029	8.49419	9.01037	8.9552	8.28415	8.95236	9.23927	8.62331	10.0923	9.29276	10.1736	9.20461	9.71469	9.64568	333.401	477.726	291.342	394.606	441.353	227.839	513.417	590.145	426.756	1233.62	532.225	1931.16	712.651	913.548	1347.31	4	4
Q9I0H8	PA2660	>tr|Q9I0H8|Q9I0H8_PSEAE Uncharacterized protein OS=Pseudomonas aeruginosa (strain ATCC 15692 / DSM 22644 / CIP 104116 / JCM 14847 / LMG 12228 / 1C / PRS 101 / PAO1) OX=208964 GN=PA2660 PE=4 SV=1	Uncharacterized protein	14	39754.7	13	-0.048841	-0.0908619	1	0.736709	0.804312	0.619646	-0.212121	0.0344828	0.787879	1.03448	4	3	4	4	6	8	8	7	8	7.19364	7.23039	6.89869	7.07531	7.6062	7.3261	7.31625	7.68579	7.53314	8.12001	7.69796	8.22543	8.02856	7.68244	8.09056	113.406	135.312	96.4076	103.194	173.259	117.28	165.178	201.054	200.451	314.377	176.204	500.438	315.393	223.338	458.487	4	4
Q9I0H9	PA2659	>tr|Q9I0H9|Q9I0H9_PSEAE PepSY domain-containing protein OS=Pseudomonas aeruginosa (strain ATCC 15692 / DSM 22644 / CIP 104116 / JCM 14847 / LMG 12228 / 1C / PRS 101 / PAO1) OX=208964 GN=PA2659 PE=4 SV=1	PepSY domain-containing protein	11	11179.5	8	0.0466007	0.726428	1	0.000475031	0.749492	5.68381e-05	-0.129032	0.0877193	1.12903	0.912281	4	3	4	4	5	5	5	7	7	10.0668	9.89194	9.88186	10.0701	9.7758	9.91365	9.90631	8.79908	9.56487	9.21847	9.81128	8.98116	9.74074	8.69132	9.47886	830.896	856.139	762.318	822.598	779.489	704.945	994.573	434.959	819.631	673.162	762.409	844.981	1033.4	449.437	1200.19	4	4
Q9I0I1	carR	>sp|Q9I0I1|CARR_PSEAE Response regulator protein CarR OS=Pseudomonas aeruginosa (strain ATCC 15692 / DSM 22644 / CIP 104116 / JCM 14847 / LMG 12228 / 1C / PRS 101 / PAO1) OX=208964 GN=carR PE=3 SV=1	Response regulator protein CarR	7	24729.2	7	0.131389	0.127352	1	0.729565	0.627053	0.611106	-0.217391	0.117647	1.21739	0.882353	4	3	4	4	2	1	3	1	3	6.09363	5.35382	6.05535	6.89636	5.67504	5.62902	5.73377	5.74117	5.79871	5.74343	5.69047	5.51875	6.02725	5.59076	5.58708	52.9053	36.8495	53.7329	91.156	45.4316	36.1705	55.154	52.2306	60.241	60.5379	43.8227	76.6579	78.7765	52.3967	80.8547	4	4
Q9I0I2	carS	>sp|Q9I0I2|CARS_PSEAE Sensor protein kinase CarS OS=Pseudomonas aeruginosa (strain ATCC 15692 / DSM 22644 / CIP 104116 / JCM 14847 / LMG 12228 / 1C / PRS 101 / PAO1) OX=208964 GN=carS PE=3 SV=1	Sensor protein kinase CarS	4	49831.4	4	-0.46506	0.33815	0.316226	0.165552	0.0318898	0.0832048	-0.217391	0.0434783	0.782609	0.956522	4	3	4	4	3	1	1	3	3	5.21925	4.3158	5.49463	4.92712	4.81484	5.5322	5.1576	4.84606	5.21453	4.9179	5.28193	5.03081	5.08353	4.74152	5.3089	28.8594	17.9455	36.429	23.2801	25.0273	33.8227	36.9943	28.0846	40.1823	34.1601	33.0154	54.6606	40.9552	29.0843	66.6755	4	4
Q9I0I4	PA2654	>tr|Q9I0I4|Q9I0I4_PSEAE Probable chemotaxis transducer OS=Pseudomonas aeruginosa (strain ATCC 15692 / DSM 22644 / CIP 104116 / JCM 14847 / LMG 12228 / 1C / PRS 101 / PAO1) OX=208964 GN=PA2654 PE=1 SV=1	Probable chemotaxis transducer	27	77125.2	25	-0.149006	-0.0203717	0.969048	0.92973	0.253804	0.863338	-0.153846	0.0123457	0.846154	1.01235	4	3	4	4	19	17	14	20	20	10.3375	10.2589	10.4643	10.1748	10.3024	10.3286	10.1938	9.19371	9.07015	9.40025	9.22629	9.40163	9.29749	9.00617	9.32634	1002.41	1104.13	1141.47	884.492	1122.86	939.844	1213.92	571.797	581.692	763.554	508.26	1130.89	760.041	559.044	1079.78	4	4
Q9I0I6	PA2652	>sp|Q9I0I6|MALCR_PSEAE Methyl-accepting chemotaxis protein PA2652 OS=Pseudomonas aeruginosa (strain ATCC 15692 / DSM 22644 / CIP 104116 / JCM 14847 / LMG 12228 / 1C / PRS 101 / PAO1) OX=208964 GN=PA2652 PE=4 SV=1	Methyl-accepting chemotaxis protein PA2652	22	60344.2	17	-0.0982424	-0.0824704	1	0.688248	0.522779	0.561816	-0.157895	0.00636943	0.842105	1.00637	4	3	4	4	15	14	15	14	15	10.0316	9.94333	9.76301	9.69679	9.94151	9.9896	9.85946	9.84895	9.60959	10.1931	9.82476	10.0293	9.90047	9.61733	10.024	810.879	887.18	702.031	635.038	874.368	743.051	962.797	900.512	845.437	1322.85	769.562	1747.29	1154.39	853.935	1751.22	4	4
Q9I0I7	PA2651	>tr|Q9I0I7|Q9I0I7_PSEAE Uncharacterized protein OS=Pseudomonas aeruginosa (strain ATCC 15692 / DSM 22644 / CIP 104116 / JCM 14847 / LMG 12228 / 1C / PRS 101 / PAO1) OX=208964 GN=PA2651 PE=3 SV=1	Uncharacterized protein	3	38433	2	-0.191302	-0.192412	1	0.523273	0.4178	0.379645	-0.176471	-0.0526316	0.823529	0.947368	4	3	4	4	2	2	2	2	2	5.88718	5.74499	6.06509	5.27617	5.91626	5.80005	6.15638	5.76984	5.12082	5.27383	5.0768	5.78531	5.25523	5.35484	5.96134	45.8513	48.3266	54.0971	29.6523	53.7	40.7231	73.9257	53.2789	37.6551	43.7184	28.6395	92.215	46.1314	44.4925	104.802	4	4
Q9I0I8	PA2650	>tr|Q9I0I8|Q9I0I8_PSEAE Methyltransf_11 domain-containing protein OS=Pseudomonas aeruginosa (strain ATCC 15692 / DSM 22644 / CIP 104116 / JCM 14847 / LMG 12228 / 1C / PRS 101 / PAO1) OX=208964 GN=PA2650 PE=4 SV=1	Methyltransf_11 domain-containing protein	10	29513.5	9	-0.726872	-0.419766	0.185311	0.206028	0.0161963	0.112559	-0.2	-0.0188679	0.8	0.981132	4	3	4	4	2	4	3	2	4	4.92226	5.44443	5.56077	4.63493	6.04625	5.6036	4.33968	5.86258	5.62411	6.48469	6.08584	6.27647	5.91083	6.52231	5.84621	23.4901	39.2383	38.1378	19.012	58.7631	35.5388	20.9853	56.8163	53.3741	101.197	57.639	129.615	72.6695	99.938	96.7633	4	4
Q9I0I9	nuoN	>sp|Q9I0I9|NUON_PSEAE NADH-quinone oxidoreductase subunit N OS=Pseudomonas aeruginosa (strain ATCC 15692 / DSM 22644 / CIP 104116 / JCM 14847 / LMG 12228 / 1C / PRS 101 / PAO1) OX=208964 GN=nuoN PE=3 SV=1	NADH-quinone oxidoreductase subunit N	1	51719.8	1	-5.31251	-0.118982	9.37125e-13	0.647889	1.23942e-14	0.513155	-1	0	0	1	1	0	2	2	0	0	0	0	0	6.34069	0.965969	6.34069	1.05221	6.34069	6.34069	1.06635	4.9891	4.81406	5.02916	4.97322	5.05376	4.329	5.03759	5.5174						59.2363		31.0119				55.5368	24.2758		77.0424	1	2
Q9I0J0	nuoM	>sp|Q9I0J0|NUOM_PSEAE NADH-quinone oxidoreductase subunit M OS=Pseudomonas aeruginosa (strain ATCC 15692 / DSM 22644 / CIP 104116 / JCM 14847 / LMG 12228 / 1C / PRS 101 / PAO1) OX=208964 GN=nuoM PE=3 SV=1	NADH-quinone oxidoreductase subunit M	2	55703.7	2	0.56693	0.381845	0.825951	0.431407	0.157409	0.296306	-0.6	-0.111111	1.6	1.11111	3	1	3	3	0	0	0	0	0	3.98385	4.67309	3.33981	4.67309	4.10864	4.99234	4.67309	4.47682	4.72804	3.19878	4.63332	5.28463	4.82613	4.38056	4.68068			8.18052		15.34	23.2645	26.4412	21.7429	28.6806	10.3755	21.0603	65.175	34.2629			3	3
Q9I0J1	nuoL	>sp|Q9I0J1|NUOL_PSEAE NADH-quinone oxidoreductase subunit L OS=Pseudomonas aeruginosa (strain ATCC 15692 / DSM 22644 / CIP 104116 / JCM 14847 / LMG 12228 / 1C / PRS 101 / PAO1) OX=208964 GN=nuoL PE=3 SV=1	NADH-quinone oxidoreductase subunit L	1	66227.9	1	-0.173389	-0.483491	1	0.217371	0.593082	0.120405	-0.142857	0	0.857143	1	4	3	4	4	1	1	1	1	1	6.81917	7.02905	7.02041	6.54926	7.55971	6.70935	6.983	7.60774	6.25002	7.89952	7.41033	8.11823	7.77338	7.11936	7.37716	87.4799	117.686	104.894	71.6633	167.765	76.4832	131.11	190.466	82.3662	269.82	144.354	464.602	264.261	151.168	279.624	4	4
Q9I0J4	nuoI	>sp|Q9I0J4|NUOI_PSEAE NADH-quinone oxidoreductase subunit I OS=Pseudomonas aeruginosa (strain ATCC 15692 / DSM 22644 / CIP 104116 / JCM 14847 / LMG 12228 / 1C / PRS 101 / PAO1) OX=208964 GN=nuoI PE=3 SV=1	NADH-quinone oxidoreductase subunit I	18	20609.8	14	0.0086743	-0.221567	1	0.397988	0.967302	0.267821	-0.191919	-0.008	1.19192	0.992	4	3	4	4	11	10	11	9	11	8.64023	9.00527	8.88639	8.832	9.40243	8.89118	9.05392	8.84281	8.6115	9.1376	8.38087	9.23883	8.8659	8.44634	8.92105	309.103	463.051	382.355	348.716	601.751	347.026	550.863	448.343	423.276	636.467	282.872	1010.22	563.528	379.247	815.328	4	4
Q9I0J5	nuoH	>sp|Q9I0J5|NUOH_PSEAE NADH-quinone oxidoreductase subunit H OS=Pseudomonas aeruginosa (strain ATCC 15692 / DSM 22644 / CIP 104116 / JCM 14847 / LMG 12228 / 1C / PRS 101 / PAO1) OX=208964 GN=nuoH PE=3 SV=1	NADH-quinone oxidoreductase subunit H	3	36743.7	3	-0.264777	-0.0274739	1	0.966072	0.368652	0.918677	-0.142857	0.0588235	0.857143	1.05882	3	3	4	4	0	2	2	1	2	5.74669	5.52303	5.46545	6.18222	5.83596	6.21786	4.94989	6.04844	5.40222	5.90567	5.69513	6.02558	6.60012	5.66927	5.84159		41.4352	35.6996	55.5657	50.7927	54.4017	32.0337	64.6284	45.7653	67.7431	43.9645	108.925	117.179	55.3274	96.4541	3	4
Q9I0J6	nuoG	>sp|Q9I0J6|NUOG_PSEAE NADH-quinone oxidoreductase subunit G OS=Pseudomonas aeruginosa (strain ATCC 15692 / DSM 22644 / CIP 104116 / JCM 14847 / LMG 12228 / 1C / PRS 101 / PAO1) OX=208964 GN=nuoG PE=3 SV=1	NADH-quinone oxidoreductase subunit G	41	98999.7	35	-0.10595	-0.326576	1	0.128076	0.550944	0.0599015	-0.135135	-0.0110701	0.864865	0.98893	4	3	4	4	23	23	25	25	25	10.8947	10.9005	10.6902	10.7365	11.0249	10.7524	10.5668	10.8842	10.3711	11.1642	10.6373	11.3235	11.1008	10.8953	10.8518	1474.95	1722.45	1334.94	1305.52	1852.78	1260.82	1572.07	1845.63	1433.21	2593.3	1351.62	4285.12	2652.71	2070.81	3108.45	4	4
Q9I0J7	nuoF	>sp|Q9I0J7|NUOF_PSEAE NADH-quinone oxidoreductase subunit F OS=Pseudomonas aeruginosa (strain ATCC 15692 / DSM 22644 / CIP 104116 / JCM 14847 / LMG 12228 / 1C / PRS 101 / PAO1) OX=208964 GN=nuoF PE=3 SV=1	NADH-quinone oxidoreductase subunit F	28	48678.8	23	-0.147764	-0.275844	1	0.262857	0.470794	0.156109	-0.139394	0.0190476	0.860606	1.01905	4	3	4	4	17	20	19	18	20	10.6385	10.3292	10.2625	10.0557	10.6307	10.0565	10.363	10.5065	10.1212	10.7365	10.2663	11.0204	10.7566	10.3081	10.324	1234.96	1159.27	992.499	814.38	1409.77	778.327	1364.94	1420.43	1205.29	1927.96	1045.13	3473.05	2089.65	1378.4	2156.02	4	4
Q9I0J8	nuoE	>sp|Q9I0J8|NUOE_PSEAE NADH-quinone oxidoreductase subunit E OS=Pseudomonas aeruginosa (strain ATCC 15692 / DSM 22644 / CIP 104116 / JCM 14847 / LMG 12228 / 1C / PRS 101 / PAO1) OX=208964 GN=nuoE PE=3 SV=1	NADH-quinone oxidoreductase subunit E	10	18088.6	7	-0.11691	-0.18333	1	0.526854	0.603673	0.383137	-0.0588235	-0.0136986	0.941176	0.986301	4	3	4	4	5	6	6	6	6	9.01936	8.90146	8.90932	8.46734	8.79217	8.47403	8.67663	8.78461	8.37639	9.44841	8.82217	9.2586	9.07697	8.73381	9.21658	402.006	430.903	388.483	270.83	394.193	259.889	424.099	430.617	359.624	789.472	384.091	1024.15	652.31	462.868	1000.68	4	4
Q9I0J9	nuoC	>sp|Q9I0J9|NUOCD_PSEAE NADH-quinone oxidoreductase subunit C/D OS=Pseudomonas aeruginosa (strain ATCC 15692 / DSM 22644 / CIP 104116 / JCM 14847 / LMG 12228 / 1C / PRS 101 / PAO1) OX=208964 GN=nuoC PE=3 SV=1	NADH-quinone oxidoreductase subunit C/D	43	68323.3	30	-0.0847091	-0.2209	1	0.270048	0.608603	0.160969	-0.146444	-0.00341297	0.853557	0.996587	4	3	4	4	24	25	25	25	25	11.0947	11.3698	11.1692	10.9446	11.4082	11.1805	11.071	11.291	10.8589	11.4569	11.0336	11.5922	11.3648	11.1634	11.3625	1694.27	2384.62	1860.67	1508.07	2416.65	1696.37	2229.7	2446.73	2009.8	3176.43	1778.92	5162.34	3185.34	2493.59	4428.69	4	4
Q9I0K0	nuoB	>sp|Q9I0K0|NUOB_PSEAE NADH-quinone oxidoreductase subunit B OS=Pseudomonas aeruginosa (strain ATCC 15692 / DSM 22644 / CIP 104116 / JCM 14847 / LMG 12228 / 1C / PRS 101 / PAO1) OX=208964 GN=nuoB PE=3 SV=1	NADH-quinone oxidoreductase subunit B	12	25425.2	8	-0.0405629	-0.24458	1	0.26255	0.821833	0.155831	-0.173333	-0.0114943	0.826667	0.988506	4	3	4	4	7	7	7	7	7	9.53415	9.74459	9.58847	9.42284	9.69614	9.41573	9.38675	9.92146	9.52535	10.1575	9.6077	10.0311	10.1217	9.57602	9.45301	574.379	773.011	622.034	525.206	737.617	499.192	693.8	946.93	797.482	1290.62	662.069	1749.5	1345.73	829.829	1178.87	4	4
Q9I0K1	nuoA2	>sp|Q9I0K1|NUOA2_PSEAE NADH-quinone oxidoreductase subunit A 2 OS=Pseudomonas aeruginosa (strain ATCC 15692 / DSM 22644 / CIP 104116 / JCM 14847 / LMG 12228 / 1C / PRS 101 / PAO1) OX=208964 GN=nuoA2 PE=3 SV=1	NADH-quinone oxidoreductase subunit A 2	1	15009.8	1	0.0704469	-0.446089	1	0.385277	0.865418	0.256323	-0.142857	0	1.14286	1	4	3	4	4	1	1	1	1	1	5.2435	5.84861	5.44752	4.93383	6.04841	5.54844	6.1448	6.12228	5.25551	6.68579	5.08615	6.87674	6.52704	5.40653	6.43828	29.3485	51.9253	35.2586	23.3886	58.851	34.2056	73.335	68.0221	41.3401	116.334	28.8258	196.496	111.391	46.1154	145.862	4	4
Q9I0K3	PA2635	>tr|Q9I0K3|Q9I0K3_PSEAE Uncharacterized protein OS=Pseudomonas aeruginosa (strain ATCC 15692 / DSM 22644 / CIP 104116 / JCM 14847 / LMG 12228 / 1C / PRS 101 / PAO1) OX=208964 GN=PA2635 PE=4 SV=1	Uncharacterized protein	8	73886.4	8	-0.132425	5.08554	1	8.69363e-15	0.370839	8.76708e-17	-0.212121	1	0.787879	0	3	2	0	2	0	0	0	0	0	7.10417	6.89854	7.11303	6.99395	7.50029	6.79598	7.09534	0.926421	6.08336	0.992966	6.16446	1.06367	5.97922	0.975289	6.07345	106.587	107.508			160.996	81.2164	141.726				60.8675		76.1972			3	2
Q9I0K4	PA2634	>sp|Q9I0K4|ACEA_PSEAE Isocitrate lyase OS=Pseudomonas aeruginosa (strain ATCC 15692 / DSM 22644 / CIP 104116 / JCM 14847 / LMG 12228 / 1C / PRS 101 / PAO1) OX=208964 GN=PA2634 PE=1 SV=1	Isocitrate lyase	35	58886.7	24	-0.0307879	0.450431	1	0.00717534	0.81186	0.00156258	-0.141553	0.0333333	0.858447	0.966667	4	3	4	4	20	19	20	21	21	12.205	12.1972	12.0095	12.1403	12.1617	12.1254	11.9463	10.7838	11.1528	11.0424	11.2379	10.8578	11.523	10.8331	11.405	3657.8	4231.43	3331.24	3454.48	4074.05	3265.63	4090.15	1721.48	2464.03	2383.3	2049.46	3102.85	3554.55	1983.34	4561.14	4	4
Q9I0K5	PA2633	>tr|Q9I0K5|Q9I0K5_PSEAE Secretin_N domain-containing protein OS=Pseudomonas aeruginosa (strain ATCC 15692 / DSM 22644 / CIP 104116 / JCM 14847 / LMG 12228 / 1C / PRS 101 / PAO1) OX=208964 GN=PA2633 PE=3 SV=1	Secretin_N domain-containing protein	7	29483.8	6	-0.0252922	0.371467	1	0.0971617	0.890953	0.0424261	-0.148936	0.0697674	0.851064	0.930233	4	3	4	4	5	2	4	6	6	6.91616	7.38627	7.33067	6.98774	7.29158	7.16428	7.07714	6.13656	5.97417	5.84669	6.44582	6.31073	6.59533	5.76511	6.52962	93.5636	150.751	130.062	97.1163	139.311	104.837	139.95	68.6986	68.0316	65.0295	73.9748	132.729	116.79	59.1276	155.396	4	4
Q9I0K6	PA2632	>tr|Q9I0K6|Q9I0K6_PSEAE Uncharacterized protein OS=Pseudomonas aeruginosa (strain ATCC 15692 / DSM 22644 / CIP 104116 / JCM 14847 / LMG 12228 / 1C / PRS 101 / PAO1) OX=208964 GN=PA2632 PE=4 SV=1	Uncharacterized protein	3	23249.2	2	-3.4275	0.284939	9.1472e-11	0.187504	2.32858e-12	0.098652	-1	-0.142857	0	1.14286	1	0	3	2	0	0	0	0	0	4.44306	1.05454	4.44306	1.02662	4.44306	4.44306	0.965522	4.25764	4.56485	4.30799	4.52521	4.77896	4.48486	3.73682	4.64627						15.8981				22.383		45.905	27.0452	14.4948	42.1204	1	3
Q9I0K7	PA2631	>tr|Q9I0K7|Q9I0K7_PSEAE Probable acetyl transferase OS=Pseudomonas aeruginosa (strain ATCC 15692 / DSM 22644 / CIP 104116 / JCM 14847 / LMG 12228 / 1C / PRS 101 / PAO1) OX=208964 GN=PA2631 PE=4 SV=1	Probable acetyl transferase	7	16040.2	5	-0.21191	-0.00418806	0.879511	1	0.18434	0.976718	-0.162791	0.0612245	0.837209	1.06122	4	3	4	4	5	5	4	4	5	8.053	7.84924	7.91353	7.97893	7.96358	8.25048	7.67154	7.58132	8.12982	7.95276	7.73691	7.92208	7.94162	8.08563	7.71667	205.744	207.791	194.808	193.051	221.962	222.583	211.303	187.01	303.128	279.965	181.025	405.538	296.949	295.349	353.815	4	4
Q9I0K8	PA2630	>tr|Q9I0K8|Q9I0K8_PSEAE JmjC domain-containing protein OS=Pseudomonas aeruginosa (strain ATCC 15692 / DSM 22644 / CIP 104116 / JCM 14847 / LMG 12228 / 1C / PRS 101 / PAO1) OX=208964 GN=PA2630 PE=4 SV=1	JmjC domain-containing protein	8	44057.6	5	-0.0710615	-0.298502	1	0.204359	0.714733	0.111195	-0.155556	-0.0491803	0.844444	0.95082	4	3	4	4	4	5	4	4	5	7.75534	7.718	7.57966	7.69154	8.20116	7.85871	7.92343	8.81536	8.13027	8.86812	8.21599	8.58213	8.97161	8.75525	8.50897	167.388	189.724	154.562	158.182	261.696	169.651	251.612	439.894	303.222	528.024	252.323	640.806	606.371	469.797	612.749	4	4
Q9I0K9	purB	>sp|Q9I0K9|PUR8_PSEAE Adenylosuccinate lyase OS=Pseudomonas aeruginosa (strain ATCC 15692 / DSM 22644 / CIP 104116 / JCM 14847 / LMG 12228 / 1C / PRS 101 / PAO1) OX=208964 GN=purB PE=3 SV=1	Adenylosuccinate lyase	29	50500.7	18	-0.0592373	-0.400161	1	0.0713552	0.74476	0.028297	-0.139535	-0.014218	0.860465	0.985782	4	3	4	4	16	17	17	16	17	10.4476	10.3577	10.4212	10.393	10.6351	10.1474	10.31	11.3062	10.6464	11.4888	11.0485	11.8074	11.211	11.1198	11.2157	1081.87	1182.4	1107.84	1028.89	1414.14	828.939	1315.74	2472.7	1734.62	3247.63	1797.3	5992.83	2863.34	2419.46	4000.21	4	4
Q9I0L1	hflD	>sp|Q9I0L1|HFLD_PSEAE High frequency lysogenization protein HflD homolog OS=Pseudomonas aeruginosa (strain ATCC 15692 / DSM 22644 / CIP 104116 / JCM 14847 / LMG 12228 / 1C / PRS 101 / PAO1) OX=208964 GN=hflD PE=3 SV=1	High frequency lysogenization protein HflD homolog	8	23062.6	8	-0.0486964	-0.137097	1	0.609915	0.811881	0.472605	-0.137255	-0.0333333	0.862745	0.966667	4	3	4	4	6	7	6	6	7	7.45333	7.60487	7.12267	7.07231	7.61097	7.30984	7.29934	7.52137	7.39042	7.85551	7.44889	8.20854	7.80582	7.64326	8.03516	135.772	175.415	112.599	102.98	173.833	115.966	163.253	179.399	181.57	261.715	148.265	494.611	270.271	217.355	441.217	4	4
Q9I0L2	mnmA	>sp|Q9I0L2|MNMA_PSEAE tRNA-specific 2-thiouridylase MnmA OS=Pseudomonas aeruginosa (strain ATCC 15692 / DSM 22644 / CIP 104116 / JCM 14847 / LMG 12228 / 1C / PRS 101 / PAO1) OX=208964 GN=mnmA PE=3 SV=1	tRNA-specific 2-thiouridylase MnmA	18	41886.4	15	-0.0118287	-0.234575	1	0.278672	0.946983	0.167629	-0.166667	-0.0151515	0.833333	0.984848	4	3	4	4	12	13	12	10	13	8.57833	8.7841	8.75732	8.73501	9.0278	8.7301	8.76556	9.16068	8.85258	9.65444	9.19545	9.71305	9.45167	9.41	9.50017	296.121	397.238	349.634	326.043	464.132	310.366	451.065	558.855	500.262	910.668	497.513	1403.36	845.768	739.626	1218.05	4	4
Q9I0L3	nudJ	>tr|Q9I0L3|Q9I0L3_PSEAE Phosphatase NudJ OS=Pseudomonas aeruginosa (strain ATCC 15692 / DSM 22644 / CIP 104116 / JCM 14847 / LMG 12228 / 1C / PRS 101 / PAO1) OX=208964 GN=nudJ PE=3 SV=1	Phosphatase NudJ	5	17524.8	5	-0.147634	0.131925	1	0.587526	0.431989	0.447874	0	0.0285714	1	0.971429	3	3	4	4	0	2	3	3	3	6.65809	6.35938	6.33896	6.65259	6.64115	6.6242	6.24193	6.26666	6.09371	6.66791	6.54695	6.39244	6.47574	5.89429	6.63261	78.2382	73.9838	65.4056	76.9841		72.0998	78.442	75.1821	73.9084	114.901	79.3458	140.464	107.499	64.666	166.895	3	4
Q9I0L4	idh	>tr|Q9I0L4|Q9I0L4_PSEAE Isocitrate dehydrogenase [NADP] OS=Pseudomonas aeruginosa (strain ATCC 15692 / DSM 22644 / CIP 104116 / JCM 14847 / LMG 12228 / 1C / PRS 101 / PAO1) OX=208964 GN=idh PE=1 SV=1	Isocitrate dehydrogenase [NADP]	72	81634.1	46	-0.0147564	-0.709219	1	0.000668091	0.920653	8.64931e-05	-0.117647	-0.0215264	0.882353	0.978474	4	3	4	4	39	40	40	38	40	12.648	12.6796	12.5871	12.624	12.8795	12.5099	12.6204	13.7162	12.7443	13.8868	13.1476	13.9025	13.1294	13.472	13.1193	4972.23	5911.78	4971.39	4830.46	6700.72	4262.87	6526.12	13141.3	7425.26	17117.1	7700.71	25604.6	10823.1	12353.8	14967.2	4	4
Q9I0L5	icd	>tr|Q9I0L5|Q9I0L5_PSEAE Isocitrate dehydrogenase [NADP] OS=Pseudomonas aeruginosa (strain ATCC 15692 / DSM 22644 / CIP 104116 / JCM 14847 / LMG 12228 / 1C / PRS 101 / PAO1) OX=208964 GN=icd PE=4 SV=1	Isocitrate dehydrogenase [NADP]	57	45577.4	33	-0.0301464	0.552819	1	0.00567599	0.844117	0.00118221	-0.148459	0.0241546	0.851541	0.975845	4	3	4	4	31	30	31	31	31	13.7296	13.7874	13.9323	13.8185	13.6831	13.8958	13.7343	13.608	13.7806	13.8194	14.309	13.5139	14.3382	13.3748	14.0996	10523.1	12740.8	12631.3	11054.6	11695.9	11140.2	14124.4	12192.1	15229.5	16335.8	17224.3	19558.8	25017.1	11548.7	29527.4	4	4
Q9I0L6	cspD	>tr|Q9I0L6|Q9I0L6_PSEAE Cold shock-like protein CspD OS=Pseudomonas aeruginosa (strain ATCC 15692 / DSM 22644 / CIP 104116 / JCM 14847 / LMG 12228 / 1C / PRS 101 / PAO1) OX=208964 GN=cspD PE=4 SV=1	Cold shock-like protein CspD	5	9599.85	5	0.348415	0.565726	0.671396	0.0267642	0.104176	0.00822842	-0.151515	0.025641	1.15152	0.974359	4	3	4	4	4	4	5	4	5	8.20894	8.72468	8.32763	8.79004	8.20701	9.00878	8.8448	8.45304	9.02742	8.74768	9.32564	8.76593	9.58784	9.11082	9.39947	229.231	381.208	259.577	338.72	262.759	376.5	476.532	342.199	564.716	485.731	544.494	727.874	929.482	601.102	1135.92	4	4
Q9I0L7	clpS	>sp|Q9I0L7|CLPS_PSEAE ATP-dependent Clp protease adapter protein ClpS OS=Pseudomonas aeruginosa (strain ATCC 15692 / DSM 22644 / CIP 104116 / JCM 14847 / LMG 12228 / 1C / PRS 101 / PAO1) OX=208964 GN=clpS PE=3 SV=1	ATP-dependent Clp protease adapter protein ClpS	3	13936.8	3	-0.000942548	0.0171835	1	0.980603	0.996946	0.939922	-0.142857	0	0.857143	1	4	3	4	4	3	3	3	3	3	7.05153	6.31192	6.14638	6.62021	6.45002	6.87741	6.95905	7.1486	7.00126	7.39401	7.63557	7.84989	7.60451	7.13222	7.35212	102.768	71.5896	57.2325	75.2756	77.7412	85.9324	128.951	138.549	138.642	190.065	168.745	385.746	235.071	152.521	274.812	4	4
Q9I0L8	clpA	>tr|Q9I0L8|Q9I0L8_PSEAE ATP-binding protease component ClpA OS=Pseudomonas aeruginosa (strain ATCC 15692 / DSM 22644 / CIP 104116 / JCM 14847 / LMG 12228 / 1C / PRS 101 / PAO1) OX=208964 GN=clpA PE=3 SV=1	ATP-binding protease component ClpA	42	84010.7	35	-0.136038	0.210261	0.993707	0.17735	0.297626	0.0914546	-0.111111	0.0228013	0.888889	0.977199	4	3	4	4	23	28	29	25	29	10.6909	10.4934	10.6035	10.4512	10.7118	10.6861	10.6665	11.0721	11.0832	11.1298	11.1412	11.0091	11.5436	11.0464	11.3304	1280.6	1298.95	1257.1	1071.28	1491.32	1204.13	1684.49	2102.25	2347.88	2532.19	1916.62	3446.06	3605.68	2299.34	4331.31	4	4
Q9I0M0	bpt	>sp|Q9I0M0|BPT_PSEAE Aspartate/glutamate leucyltransferase OS=Pseudomonas aeruginosa (strain ATCC 15692 / DSM 22644 / CIP 104116 / JCM 14847 / LMG 12228 / 1C / PRS 101 / PAO1) OX=208964 GN=bpt PE=3 SV=1	Aspartate/glutamate leucyltransferase	2	27825.8	2	0	0.110715	1	0.623988	1	0.486401		0.5		0.5	0	0	1	2	0	0	0	0	0	1.02542	0.991131	1.02548	1.05068	1.05563	1.1333	1.00594	5.03475	5.20691	5.03475	5.07888	5.03475	4.65961	5.03475	5.63648												54.8101	30.5278		83.6711	0	2
Q9I0M1	aat	>sp|Q9I0M1|LFTR_PSEAE Leucyl/phenylalanyl-tRNA--protein transferase OS=Pseudomonas aeruginosa (strain ATCC 15692 / DSM 22644 / CIP 104116 / JCM 14847 / LMG 12228 / 1C / PRS 101 / PAO1) OX=208964 GN=aat PE=3 SV=1	Leucyl/phenylalanyl-tRNA--protein transferase	8	25826.4	8	-0.183097	0.17036	1	0.463102	0.32558	0.32325	0.2	-0.0857143	1.2	1.08571	2	2	4	4	0	2	1	0	2	5.54177	5.15447	5.41963	5.37395	5.40082	5.35384	5.20934	5.24029	5.34041	5.30932	5.91113	5.63324	5.21939	5.58499	5.97835	36.089	32.0938		31.7317		29.8893		36.91	43.8458	44.8073	51.065	82.9892	44.9996	52.1877	106.045	2	4
Q9I0M2	trxB1	>tr|Q9I0M2|Q9I0M2_PSEAE Thioredoxin reductase OS=Pseudomonas aeruginosa (strain ATCC 15692 / DSM 22644 / CIP 104116 / JCM 14847 / LMG 12228 / 1C / PRS 101 / PAO1) OX=208964 GN=trxB1 PE=3 SV=1	Thioredoxin reductase	13	33817.9	9	0.195996	-0.100383	0.873573	0.586145	0.176668	0.445373	-0.117647	0.0120482	1.11765	1.01205	4	3	4	4	8	8	8	8	8	9.45224	9.75018	9.56097	9.75422	9.57939	9.39641	9.57534	10.0323	9.76067	10.0842	9.82699	9.52316	9.8872	9.98173	9.74505	542.677	776.013	610.291	660.825	680.277	492.553	790.692	1022.57	938.774	1226.71	770.754	1230.28	1143.82	1099.31	1443.38	4	4
Q9I0M3	ftsK	>sp|Q9I0M3|FTSK_PSEAE DNA translocase FtsK OS=Pseudomonas aeruginosa (strain ATCC 15692 / DSM 22644 / CIP 104116 / JCM 14847 / LMG 12228 / 1C / PRS 101 / PAO1) OX=208964 GN=ftsK PE=1 SV=1	DNA translocase FtsK	33	88893.6	29	-0.134444	-0.457373	1	0.0674182	0.51336	0.0261478	-0.0958904	-0.0185185	0.90411	0.981481	4	3	4	4	10	21	16	14	21	8.64952	8.68412	8.42452	8.18695	9.03321	8.52063	8.69652	9.36798	8.7424	9.63269	8.99577	9.88095	9.27319	9.28037	9.32114	311.1	370.639	277.608	222.993	465.876	268.42	429.985	645.215	463.479	897.039	433.206	1576.57	747.346	676.068	1075.9	4	4
Q9I0M4	lolA	>sp|Q9I0M4|LOLA_PSEAE Outer-membrane lipoprotein carrier protein OS=Pseudomonas aeruginosa (strain ATCC 15692 / DSM 22644 / CIP 104116 / JCM 14847 / LMG 12228 / 1C / PRS 101 / PAO1) OX=208964 GN=lolA PE=1 SV=1	Outer-membrane lipoprotein carrier protein	16	23072.4	11	-0.122472	-0.226568	1	0.303308	0.499684	0.186829	-0.119266	-0.0163934	0.880734	0.983607	4	3	4	4	11	11	11	11	11	9.68518	9.4196	9.50789	9.38535	9.69524	9.38066	9.52936	9.56493	8.91627	9.75018	9.35118	9.8152	9.6111	9.27797	9.62346	637.769	617.099	588.245	511.737	737.159	487.203	765.885	739.591	522.84	973.15	554.222	1506.33	944.588	674.942	1326.72	4	4
Q9I0M5	PA2613	>tr|Q9I0M5|Q9I0M5_PSEAE Replication-associated recombination protein A OS=Pseudomonas aeruginosa (strain ATCC 15692 / DSM 22644 / CIP 104116 / JCM 14847 / LMG 12228 / 1C / PRS 101 / PAO1) OX=208964 GN=PA2613 PE=3 SV=1	Replication-associated recombination protein A	21	49079.6	18	0.0413506	-0.193471	1	0.37954	0.816367	0.250528	-0.142857	-0.033557	1.14286	0.966443	4	3	4	4	6	16	14	9	16	8.51689	8.30481	8.27934	8.1241	8.52173	8.32655	8.92852	8.9703	8.70152	9.15573	8.71397	9.0016	9.05768	8.80539	8.68596	283.776	284.95	251.031	213.488	326.812	234.634	505.004	489.766	450.53	644.514	356.339	857.037	643.648	486.413	692.725	4	4
Q9I0M6	serS	>sp|Q9I0M6|SYS_PSEAE Serine--tRNA ligase OS=Pseudomonas aeruginosa (strain ATCC 15692 / DSM 22644 / CIP 104116 / JCM 14847 / LMG 12228 / 1C / PRS 101 / PAO1) OX=208964 GN=serS PE=1 SV=1	Serine--tRNA ligase	29	47231.6	24	-0.039346	-0.282643	1	0.0845502	0.770033	0.0351198	-0.163842	0.0181818	0.836158	1.01818	4	3	4	4	19	21	22	19	22	11.3401	11.3333	11.2383	11.3318	11.4965	11.1579	11.1415	11.7283	11.5151	11.984	11.7627	12.1048	11.6495	11.802	11.5611	2008.4	2325.07	1951.9	1972.37	2569.23	1670.02	2341.35	3313.1	3167.37	4577.33	2948.67	7364.62	3880.38	3882.09	5082.32	4	4
Q9I0M7	cysG	>sp|Q9I0M7|CYSG_PSEAE Siroheme synthase OS=Pseudomonas aeruginosa (strain ATCC 15692 / DSM 22644 / CIP 104116 / JCM 14847 / LMG 12228 / 1C / PRS 101 / PAO1) OX=208964 GN=cysG PE=3 SV=1	Siroheme synthase	25	50370.9	22	-0.133908	-0.232151	1	0.290276	0.460415	0.176112	-0.0980392	-0.0126582	0.901961	0.987342	4	3	4	4	8	14	14	12	14	8.29071	8.64923	8.49187	7.90539	8.63106	8.03936	8.13341	8.97663	8.59524	8.97653	8.81085	9.18683	8.85566	8.91303	8.86266	242.598	361.784	290.875	183.456	352.541	192.282	291.033	491.923	418.533	569.229	381.09	974.45	559.544	524.091	782.987	4	4
Q9I0M8	PA2610	>tr|Q9I0M8|Q9I0M8_PSEAE GST C-terminal domain-containing protein OS=Pseudomonas aeruginosa (strain ATCC 15692 / DSM 22644 / CIP 104116 / JCM 14847 / LMG 12228 / 1C / PRS 101 / PAO1) OX=208964 GN=PA2610 PE=4 SV=1	GST C-terminal domain-containing protein	6	37404	6	-0.176349	0.321869	1	0.476899	0.621882	0.33639	-0.117647	0.266667	0.882353	0.733333	4	3	4	4	4	0	3	5	5	6.66231	6.55506	6.54779	6.27437	6.77145	6.65914	6.62204	4.45324	5.68405	5.40938	5.64377	5.06843	5.80836	6.77421	5.85655	78.4678	84.7311	75.5928	59.2308	97.1428	73.867	102.088	21.3905	55.6383	48.0251	42.4269	56.1043	67.6868	119.003	97.4598	4	4
Q9I0M9	PA2609	>tr|Q9I0M9|Q9I0M9_PSEAE TdRPase OS=Pseudomonas aeruginosa (strain ATCC 15692 / DSM 22644 / CIP 104116 / JCM 14847 / LMG 12228 / 1C / PRS 101 / PAO1) OX=208964 GN=PA2609 PE=4 SV=1	TdRPase	13	36625	11	-0.296876	0.821996	0.932563	0.0060322	0.208807	0.00128075	-0.08	0.075	0.92	0.925	4	3	4	4	4	7	9	6	9	11.0285	10.1919	11.1238	11.1493	10.3462	10.9474	10.3525	10.3358	11.446	10.7771	11.3461	10.2533	11.138	10.5453	11.2693	1618.26	1054.02	1802.95	1738.01	1157.5	1443.27	1355.08	1261.95	3019.17	1982.93	2209.03	2040.73	2722.07	1624.69	4151.74	4	4
Q9I0N0	PA2608	>tr|Q9I0N0|Q9I0N0_PSEAE Sulfurtransferase OS=Pseudomonas aeruginosa (strain ATCC 15692 / DSM 22644 / CIP 104116 / JCM 14847 / LMG 12228 / 1C / PRS 101 / PAO1) OX=208964 GN=PA2608 PE=3 SV=1	Sulfurtransferase	2	12363.3	2	-0.382062	0.140728	0.823371	0.687756	0.155489	0.561086	-0.2	0.333333	0.8	0.666667	3	2	3	4	0	0	2	0	2	4.11056	3.73284	4.02278	3.72536	3.92473	4.42148	3.75528	4.50165	3.85989	4.5506	4.60411	4.67997	4.84584	3.54538	4.53067	13.3825			10.1209	13.504	15.662	13.9957	22.1204	15.7126		20.6382	42.8607	34.7342	12.6936	38.8772	3	4
Q9I0N1	PA2607	>tr|Q9I0N1|Q9I0N1_PSEAE Uncharacterized protein OS=Pseudomonas aeruginosa (strain ATCC 15692 / DSM 22644 / CIP 104116 / JCM 14847 / LMG 12228 / 1C / PRS 101 / PAO1) OX=208964 GN=PA2607 PE=4 SV=1	Uncharacterized protein	3	10907.6	3	-0.217119	0.641785	1	0.0264954	0.356629	0.0081241	-0.333333	0.142857	0.666667	0.857143	4	2	4	4	2	2	3	0	3	7.16655	6.52203	6.5141	6.51198	6.2011	7.00782	6.48181	6.39778	6.93171	6.72012	7.51193	6.9017	7.53026	6.34688	6.95972	111.296	82.8133	73.8479		65.4214	94.0622	92.6319	82.3348	132.117	119.135	154.886	199.925	223.28	88.4954	209.369	4	4
Q9I0N2	tusC	>sp|Q9I0N2|TUSC_PSEAE Protein TusC homolog OS=Pseudomonas aeruginosa (strain ATCC 15692 / DSM 22644 / CIP 104116 / JCM 14847 / LMG 12228 / 1C / PRS 101 / PAO1) OX=208964 GN=tusC PE=3 SV=1	Protein TusC homolog	4	13039.9	4	-0.123323	0.280613	1	0.309433	0.586907	0.19212	-0.047619	0	0.952381	1	4	3	4	4	2	2	3	3	3	6.68613	6.09308	6.6237	6.71474	5.94756	6.21323	5.92518	6.68522	6.42391	6.57952	7.12102	6.47962	7.11825	6.61949	6.82313	79.774	61.5137	79.6763	80.3731	54.8778	54.2273	62.9792	100.488	92.9167	108.072	118.124	149.213	167.811	106.901	190.455	4	4
Q9I0N3	tusD	>sp|Q9I0N3|TUSD_PSEAE Sulfurtransferase TusD homolog OS=Pseudomonas aeruginosa (strain ATCC 15692 / DSM 22644 / CIP 104116 / JCM 14847 / LMG 12228 / 1C / PRS 101 / PAO1) OX=208964 GN=tusD PE=3 SV=1	Sulfurtransferase TusD homolog	8	14085.8	6	-0.238658	0.570359	0.767574	0.00453186	0.132249	0.00088315	-0.170732	0.0188679	0.829268	0.981132	4	3	4	4	5	5	5	3	5	7.25132	7.20402	7.06017	6.83955	7.10679	7.4039	6.8571	7.21838	7.90731	7.6331	8.10759	7.35863	8.15051	7.43044	7.75655	118.032	132.861	107.826	87.636	122.563	123.779	120.153	145.415	259.803	224.323	234.06	274.42	343.212	187.544	363.733	4	4
Q9I0N6	PA2601	>tr|Q9I0N6|Q9I0N6_PSEAE Probable transcriptional regulator OS=Pseudomonas aeruginosa (strain ATCC 15692 / DSM 22644 / CIP 104116 / JCM 14847 / LMG 12228 / 1C / PRS 101 / PAO1) OX=208964 GN=PA2601 PE=3 SV=1	Probable transcriptional regulator	8	32375.3	8	-0.13578	0.112066	1	0.709271	0.545007	0.589029	-0.0666667	0.0222222	0.933333	0.977778	4	3	4	4	2	3	2	3	3	6.43211	6.40621	7.11357	6.18277	6.55838	6.17125	6.71017	6.70259	6.37913	6.79319	6.76041	6.84817	7.00518	6.51778	7.16527	66.8947	76.4245	111.891	55.587	83.8055	52.6723	108.518	101.705	90.0769	125.325	91.9993	192.643	155.161	99.6242	241.429	4	4
Q9I0P3	PA2594	>tr|Q9I0P3|Q9I0P3_PSEAE PBPb domain-containing protein OS=Pseudomonas aeruginosa (strain ATCC 15692 / DSM 22644 / CIP 104116 / JCM 14847 / LMG 12228 / 1C / PRS 101 / PAO1) OX=208964 GN=PA2594 PE=3 SV=1	PBPb domain-containing protein	7	34686.3	7	0.00204655	0.180043	1	0.512478	0.992346	0.36847	-0.135135	0.142857	1.13514	0.857143	4	3	3	4	5	0	1	5	5	7.25849	7.36411	7.67091	7.21174	7.16438	7.26987	7.45303	5.58455	5.27851	5.59248	6.27557	5.13979	5.62289	5.52992	5.38993	118.62	148.453	164.654	113.429	127.554	112.798	181.605	46.8574	42.0045	54.5238	65.7403	58.9494	59.5215		70.5274	4	4
Q9I0P5	PA2592	>tr|Q9I0P5|Q9I0P5_PSEAE Probable periplasmic spermidine/putrescine-binding protein OS=Pseudomonas aeruginosa (strain ATCC 15692 / DSM 22644 / CIP 104116 / JCM 14847 / LMG 12228 / 1C / PRS 101 / PAO1) OX=208964 GN=PA2592 PE=3 SV=1	Probable periplasmic spermidine/putrescine-binding protein	12	40725.4	11	-0.211117	0.88103	1	0.00144448	0.304558	0.000218896	0.025641	0.0222222	1.02564	0.977778	3	3	4	4	0	10	10	3	10	8.13183	7.15642	7.39347	7.26745	7.379	7.16309	7.49331	8.38622	8.93571	8.20259	9.39841	8.07183	9.16329	8.23333	8.92069	217.299	128.55	135.848	117.895		104.75	186.747	326.711	529.934	332.895	572.664	449.897	692.529	327.189	815.12	3	4
Q9I0P6	PA2591	>tr|Q9I0P6|Q9I0P6_PSEAE Probable transcriptional regulator OS=Pseudomonas aeruginosa (strain ATCC 15692 / DSM 22644 / CIP 104116 / JCM 14847 / LMG 12228 / 1C / PRS 101 / PAO1) OX=208964 GN=PA2591 PE=1 SV=1	Probable transcriptional regulator	2	30676.1	2	0	-0.778752	1	0.00123618	1	0.000183624		-0.428571		0.571429	0	0	3	1	0	0	0	0	0	0.94647	1.01467	1.05933	1.08063	1.00373	1.09197	0.963597	4.89215	3.88452	4.03932	3.88452	4.85036	3.88452	4.87125	3.88452								28.9964		18.5798	12.533	48.2338				0	3
Q9I0P9	PA2588	>tr|Q9I0P9|Q9I0P9_PSEAE Probable transcriptional regulator OS=Pseudomonas aeruginosa (strain ATCC 15692 / DSM 22644 / CIP 104116 / JCM 14847 / LMG 12228 / 1C / PRS 101 / PAO1) OX=208964 GN=PA2588 PE=1 SV=1	Probable transcriptional regulator	10	39122.4	9	-1.86251	0.736818	6.21814e-09	0.000156284	2.05068e-10	1.53345e-05	0	0.148148	1	0.851852	1	1	3	4	0	0	5	0	5	7.6565	5.79398	7.6565	5.79398	7.6565	7.6565	5.79398	5.77881	6.49107	5.95993	6.78811	5.95448	6.38791	5.9115	6.8849		49.9959			179.406			53.6111	97.3446	70.3397	93.7825	103.688	101.15		198.787	1	4
Q9I0Q0	pqsH	>sp|Q9I0Q0|PQSH_PSEAE 2-heptyl-3-hydroxy-4(1H)-quinolone synthase OS=Pseudomonas aeruginosa (strain ATCC 15692 / DSM 22644 / CIP 104116 / JCM 14847 / LMG 12228 / 1C / PRS 101 / PAO1) OX=208964 GN=pqsH PE=3 SV=1	2-heptyl-3-hydroxy-4(1H)-quinolone synthase	20	42081.3	18	-0.111252	0.0580168	1	0.850497	0.589706	0.760556	0.151515	0.0232558	1.15152	0.976744	3	3	4	4	0	11	12	3	12	6.85407	7.00128	6.85784	7.03233	6.59353	6.87083	6.01484	9.06337	8.87831	9.15666	9.2843	9.00148	9.17834	9.10292	9.21554	89.6222	115.443		100.165	85.8719	85.5417	67.0174	522.405	509.264	644.927	529.115	856.969	699.795	597.822	999.961	3	4
Q9I0Q1	uvrC	>sp|Q9I0Q1|UVRC_PSEAE UvrABC system protein C OS=Pseudomonas aeruginosa (strain ATCC 15692 / DSM 22644 / CIP 104116 / JCM 14847 / LMG 12228 / 1C / PRS 101 / PAO1) OX=208964 GN=uvrC PE=3 SV=1	UvrABC system protein C	11	67352	11	-0.337689	0.545061	0.780904	0.0445278	0.139206	0.0155222	-0.3	-0.0196078	0.7	1.01961	3	2	4	4	0	4	2	0	4	6.34123	5.57916	6.33358	6.37658	6.55712	6.11397	6.04061	5.27929	6.44618	5.78788	6.17606	6.09418	6.40801	5.5508	5.86215		43.0791	65.1622	63.5794	83.7319	50.6219		37.9216	94.3621	62.432	61.3588	114.23	102.569	50.9655	97.8386	3	4
Q9I0Q3	PA2583	>tr|Q9I0Q3|Q9I0Q3_PSEAE Histidine kinase OS=Pseudomonas aeruginosa (strain ATCC 15692 / DSM 22644 / CIP 104116 / JCM 14847 / LMG 12228 / 1C / PRS 101 / PAO1) OX=208964 GN=PA2583 PE=4 SV=1	Histidine kinase	13	109185	12	-0.112055	0.207774	1	0.315926	0.511458	0.197667	-0.04	0.153846	0.96	0.846154	4	3	4	4	3	2	5	4	5	7.00611	6.94775	7.16254	6.82288	6.74913	6.93828	6.78525	6.3627	6.75708	6.72128	6.87023	6.42662	6.70114	6.20835	6.22162	99.5829	111.238	115.754	86.6295	95.6518	89.6354	114.315	80.3573	117.055	119.231	99.2753	143.832	125.677	80.3932	125.522	4	4
Q9I0Q4	PA2582	>tr|Q9I0Q4|Q9I0Q4_PSEAE ProQ domain-containing protein OS=Pseudomonas aeruginosa (strain ATCC 15692 / DSM 22644 / CIP 104116 / JCM 14847 / LMG 12228 / 1C / PRS 101 / PAO1) OX=208964 GN=PA2582 PE=4 SV=1	ProQ domain-containing protein	13	19446.1	10	-0.0550064	-0.52434	1	0.0156289	0.748876	0.00416599	-0.142857	-0.0666667	0.857143	0.933333	4	3	4	4	7	9	8	8	9	9.36736	9.42695	9.2306	9.0722	9.52262	9.13155	9.27493	10.3078	9.64338	10.5928	9.87394	10.698	9.92572	10.1801	10.2383	511.671	620.252	485.384	411.886	654.029	409.941	642.056	1237.74	865.47	1745.13	796.249	2777.6	1174.77	1261.36	2031.77	4	4
Q9I0Q5	PA2581	>tr|Q9I0Q5|Q9I0Q5_PSEAE Uncharacterized protein OS=Pseudomonas aeruginosa (strain ATCC 15692 / DSM 22644 / CIP 104116 / JCM 14847 / LMG 12228 / 1C / PRS 101 / PAO1) OX=208964 GN=PA2581 PE=4 SV=1	Uncharacterized protein	13	38302.1	11	0.122421	0.383708	1	0.173071	0.598867	0.0883988	-0.0980392	0.0217391	1.09804	0.978261	4	3	4	4	3	9	10	5	10	8.28481	7.65314	7.55912	8.24964	7.23167	8.18404	7.90922	8.10462	8.37447	8.22909	8.60589	8.43002	8.68678	7.92508	8.5565	241.608	181.383	152.378	232.897	133.645	212.565	249.145	268.778	359.146	339.067	330.618	576.684	497.734	264.244	633.273	4	4
Q9I0Q7	kynA	>sp|Q9I0Q7|T23O_PSEAE Tryptophan 2,3-dioxygenase OS=Pseudomonas aeruginosa (strain ATCC 15692 / DSM 22644 / CIP 104116 / JCM 14847 / LMG 12228 / 1C / PRS 101 / PAO1) OX=208964 GN=kynA PE=3 SV=1	Tryptophan 2,3-dioxygenase	8	32931.6	7	0.0111684	0.0791386	1	0.723437	0.945603	0.603122	-0.277778	-0.0689655	1.27778	1.06897	4	3	4	4	3	6	6	2	6	6.82169	6.68473	6.63497	6.67547	6.68985	6.70521	6.8121	7.91012	7.59953	7.78635	7.76106	8.066	7.98266	7.41983	8.1556	87.6328	92.699	80.3014	78.2149	91.8011	76.264	116.463	234.879	209.89	249.463	184.081	448.081	305.517	186.17	479.631	4	4
Q9I0Q9	PA2577	>tr|Q9I0Q9|Q9I0Q9_PSEAE Probable transcriptional regulator OS=Pseudomonas aeruginosa (strain ATCC 15692 / DSM 22644 / CIP 104116 / JCM 14847 / LMG 12228 / 1C / PRS 101 / PAO1) OX=208964 GN=PA2577 PE=4 SV=1	Probable transcriptional regulator	7	16459	6	0.198714	0.031373	1	0.943494	0.387831	0.88152	-0.103448	0.0666667	1.10345	0.933333	4	3	4	4	2	4	5	3	5	6.81994	6.87687	7.16474	7.28798	6.74387	6.57877	6.91178	6.45583	6.0484	7.07992	6.73768	6.42856	6.78515	6.2104	6.72898	87.5268	105.905	115.931	119.584	95.3036	69.8646	124.794	85.7155	71.6233	152.88	90.5609	144.025	133.214	80.5071	178.423	4	4
Q9I0R1	PA2575	>tr|Q9I0R1|Q9I0R1_PSEAE Nitroreductase domain-containing protein OS=Pseudomonas aeruginosa (strain ATCC 15692 / DSM 22644 / CIP 104116 / JCM 14847 / LMG 12228 / 1C / PRS 101 / PAO1) OX=208964 GN=PA2575 PE=4 SV=1	Nitroreductase domain-containing protein	18	22222.2	13	0.1034	0.474334	1	0.0245091	0.543089	0.00736142	-0.150943	0.015873	1.15094	0.984127	4	3	4	4	11	11	12	11	12	11.0653	11.2619	11.0794	10.9294	10.7678	10.9812	11.0392	11.0601	11.3648	11.442	11.7956	11.3746	11.8109	10.8428	11.6455	1660.01	2212.79	1748.37	1492.24	1550.41	1477.46	2181.11	2084.93	2853.96	3143.84	3016.68	4439.61	4339.65	1996.71	5388.46	4	4
Q9I0R3	PA2573	>tr|Q9I0R3|Q9I0R3_PSEAE Probable chemotaxis transducer OS=Pseudomonas aeruginosa (strain ATCC 15692 / DSM 22644 / CIP 104116 / JCM 14847 / LMG 12228 / 1C / PRS 101 / PAO1) OX=208964 GN=PA2573 PE=4 SV=1	Probable chemotaxis transducer	19	57704.1	17	0.00650509	1.71264	1	1.30422e-07	0.968596	6.14962e-09	-0.117647	0.178571	1.11765	0.821429	4	3	4	4	11	5	14	13	14	8.74594	8.8043	9.23627	9.13595	8.95476	9.1145	9.11786	7.78489	9.39979	7.92866	9.3918	7.9804	9.78102	7.95798	9.9299	332.603	402.838	487.295	430.496	441.22	405.123	575.828	215.351	731.011	275.327	570.045	422.268	1062.66	270.34	1640.68	4	4
Q9I0R4	PA2572	>tr|Q9I0R4|Q9I0R4_PSEAE Probable two-component response regulator OS=Pseudomonas aeruginosa (strain ATCC 15692 / DSM 22644 / CIP 104116 / JCM 14847 / LMG 12228 / 1C / PRS 101 / PAO1) OX=208964 GN=PA2572 PE=4 SV=1	Probable two-component response regulator	16	50758	14	0.247005	1.16567	1	0.0015257	0.365413	0.000234116	-0.0833333	0.25	1.08333	0.75	4	3	4	4	3	3	7	6	7	6.44759	7.53958	7.62068	7.12961	6.62436	7.11236	6.92556	6.65162	7.31285	6.33992	7.31246	5.6715	7.53766	6.40373	7.56647	67.6166	167.653	159.02	107.152	87.7268	101.131	125.992	98.174	172.065	91.5352	134.886	85.2196	224.428	92.052	318.832	4	4
Q9I0R5	PA2571	>tr|Q9I0R5|Q9I0R5_PSEAE Histidine kinase OS=Pseudomonas aeruginosa (strain ATCC 15692 / DSM 22644 / CIP 104116 / JCM 14847 / LMG 12228 / 1C / PRS 101 / PAO1) OX=208964 GN=PA2571 PE=4 SV=1	Histidine kinase	2	51826.1	2	-0.258048	0.221043	0.648088	0.22021	0.0976311	0.123039	-0.272727	-0.333333	0.727273	1.33333	4	3	2	1	1	0	0	0	1	4.11956	3.65496	3.77032	3.81464	3.75998	4.36006	3.76369	3.30257	3.51758	3.13944	3.51758	3.291	3.51758	3.45315	3.51758	13.4663	11.3508	11.0249	10.767	12.0467	15.0093	14.0775			9.95749			13.8329	11.9075		4	2
Q9I0R7	PA2568	>tr|Q9I0R7|Q9I0R7_PSEAE Uncharacterized protein OS=Pseudomonas aeruginosa (strain ATCC 15692 / DSM 22644 / CIP 104116 / JCM 14847 / LMG 12228 / 1C / PRS 101 / PAO1) OX=208964 GN=PA2568 PE=4 SV=1	Uncharacterized protein	1	14850.6	1	-2.93104	0.374138	6.09723e-10	0.0791054	1.79477e-11	0.0322761	-1	0	0	1	2	0	3	3	0	0	0	0	0	4.00248	1.1801	4.09838	1.05814	4.05797	3.97052	1.06564	2.63779	3.646	3.46074	3.56858	3.30161	3.30925	3.35056	3.72341			13.8399			11.4576		6.07733		12.4414	10.0681	16.4866	11.9729		22.217	2	3
Q9I0R8	PA2567	>tr|Q9I0R8|Q9I0R8_PSEAE EAL domain-containing protein OS=Pseudomonas aeruginosa (strain ATCC 15692 / DSM 22644 / CIP 104116 / JCM 14847 / LMG 12228 / 1C / PRS 101 / PAO1) OX=208964 GN=PA2567 PE=1 SV=1	EAL domain-containing protein	13	65617.8	13	-0.268419	0.271544	0.919373	0.277005	0.202528	0.165871	-0.174603	-0.107143	0.825397	1.10714	4	3	4	4	6	3	1	6	6	8.15048	7.28987	8.10559	7.97013	7.85466	7.71181	7.80164	6.89223	7.41358	6.92339	7.43684	7.25889	6.90597	6.59573	7.00004	220.127	141.007	222.547	191.877	205.821	153.227	231.243	115.993	184.508	137.161	147.031	256.09	144.85	105.156	215.302	4	4
Q9I0S3	PA2562	>tr|Q9I0S3|Q9I0S3_PSEAE Uncharacterized protein OS=Pseudomonas aeruginosa (strain ATCC 15692 / DSM 22644 / CIP 104116 / JCM 14847 / LMG 12228 / 1C / PRS 101 / PAO1) OX=208964 GN=PA2562 PE=4 SV=1	Uncharacterized protein	3	17383.6	3	-0.303783	1.61687	0.993707	0.000140725	0.295001	1.37695e-05	-0.142857	0.333333	0.857143	0.666667	4	3	2	4	3	0	3	3	3	8.27704	8.1706	9.14232	8.12063	7.5974	9.0066	8.31494	5.31215	6.80015	5.61994	6.89401	5.20955	7.07838	5.51734	7.35391	240.31	259.637	456.573	212.975	172.206	375.931	330.057		120.602	55.5715	100.925	61.8699	163.237		275.153	4	4
Q9I0S5	PA2559	>tr|Q9I0S5|Q9I0S5_PSEAE Uncharacterized protein OS=Pseudomonas aeruginosa (strain ATCC 15692 / DSM 22644 / CIP 104116 / JCM 14847 / LMG 12228 / 1C / PRS 101 / PAO1) OX=208964 GN=PA2559 PE=4 SV=1	Uncharacterized protein	5	19252	4	-0.344886	-0.527989	0.767574	0.051768	0.132829	0.0187939	-0.151515	-0.0285714	0.848485	0.971429	4	3	4	4	3	3	3	3	3	6.97077	6.99488	7.3596	6.55923	7.44641	6.83568	6.87057	7.65404	6.74186	7.86475	7.22144	8.11161	7.54905	7.6257	7.6318	97.173	114.932	132.696	72.1602	155.094	83.4823	121.28	196.679	115.826	263.396	126.639	462.474	226.206	214.725	333.603	4	4
Q9I0S7	PA2557	>tr|Q9I0S7|Q9I0S7_PSEAE Probable AMP-binding enzyme OS=Pseudomonas aeruginosa (strain ATCC 15692 / DSM 22644 / CIP 104116 / JCM 14847 / LMG 12228 / 1C / PRS 101 / PAO1) OX=208964 GN=PA2557 PE=4 SV=1	Probable AMP-binding enzyme	4	62629.6	4	-0.313354	4.67089	0.1096	5.60225e-16	0.0087823	2.44306e-18	0.333333	1	1.33333	0	1	1	0	3	0	0	0	0	0	5.24018	4.92683	5.24018	4.92683	5.24018	5.24018	4.92683	1.04439	5.79063	1.13563	5.83833	1.1385	5.7973	1.04171	5.61751		27.4091				27.625					48.5524		67.1701		82.5786	1	3
Q9I0S8	PA2556	>tr|Q9I0S8|Q9I0S8_PSEAE Probable transcriptional regulator OS=Pseudomonas aeruginosa (strain ATCC 15692 / DSM 22644 / CIP 104116 / JCM 14847 / LMG 12228 / 1C / PRS 101 / PAO1) OX=208964 GN=PA2556 PE=4 SV=1	Probable transcriptional regulator	4	40638.6	3	2.94807	0.62997	1.36296e-09	0.00856848	4.16058e-11	0.00195531	1	0.384615	0	0.615385	0	1	2	4	0	0	1	0	1	1.04258	3.9927	1.09468	3.9927	1.02294	1.01832	3.9927	2.95223	3.64728	3.87577	4.12387	3.37118	4.12279	3.411	4.23611				12.1814				7.55735	13.5595	16.5885	14.7947		21.0426		31.6974	1	4
Q9I0S9	PA2555	>tr|Q9I0S9|Q9I0S9_PSEAE Probable AMP-binding enzyme OS=Pseudomonas aeruginosa (strain ATCC 15692 / DSM 22644 / CIP 104116 / JCM 14847 / LMG 12228 / 1C / PRS 101 / PAO1) OX=208964 GN=PA2555 PE=4 SV=1	Probable AMP-binding enzyme	16	60159.6	16	0.421442	1.34826	0.738058	0.000359295	0.122546	4.10316e-05	0.162791	0.230769	0.837209	0.769231	3	3	4	4	0	4	11	5	11	7.14186	7.39822	6.90601	7.90677	7.02393	7.63705	7.49097	7.23983	7.90584	7.37318	8.30187	7.10358	8.58311	6.25856	8.57738	109.408	152.005	96.8976	183.632		145.489	186.445	147.594	259.538	187.341	267.799	229.953	463.22	83.2402	642.502	3	4
Q9I0T0	PA2554	>tr|Q9I0T0|Q9I0T0_PSEAE Probable short-chain dehydrogenase OS=Pseudomonas aeruginosa (strain ATCC 15692 / DSM 22644 / CIP 104116 / JCM 14847 / LMG 12228 / 1C / PRS 101 / PAO1) OX=208964 GN=PA2554 PE=3 SV=1	Probable short-chain dehydrogenase	14	26426.4	11	0.0591109	1.65531	1	2.32399e-06	0.768277	1.34283e-07	-0.121951	0.0693069	1.12195	0.930693	4	3	4	4	8	8	10	10	10	8.68465	8.95516	9.00676	8.99301	8.48395	9.28129	8.82165	8.1547	9.89584	8.82509	10.3742	8.61097	10.3373	8.46179	10.0665	318.768	447.244	415.626	389.888	318.365	454.776	468.946	278.273	1030.98	512.506	1126.26	653.745	1562.62	383.328	1803.57	4	4
Q9I0T1	PA2553	>tr|Q9I0T1|Q9I0T1_PSEAE Probable acyl-CoA thiolase OS=Pseudomonas aeruginosa (strain ATCC 15692 / DSM 22644 / CIP 104116 / JCM 14847 / LMG 12228 / 1C / PRS 101 / PAO1) OX=208964 GN=PA2553 PE=3 SV=1	Probable acyl-CoA thiolase	34	41400.3	25	-0.0489407	1.66906	1	2.79389e-06	0.811611	1.64481e-07	-0.0994152	0.0973451	0.900585	0.902655	4	3	4	4	18	17	22	19	22	10.3406	10.6063	10.7746	10.4367	10.0931	10.7238	10.2592	10.1816	11.5342	10.4384	12.1843	10.5656	12.3414	10.2822	12.0842	1004.53	1404.73	1415.34	1060.58	971.267	1236.04	1270.18	1134.02	3209.48	1568.07	3949.52	2533.96	6268.18	1353.84	7303.31	4	4
Q9I0T2	PA2552	>tr|Q9I0T2|Q9I0T2_PSEAE Probable acyl-CoA dehydrogenase OS=Pseudomonas aeruginosa (strain ATCC 15692 / DSM 22644 / CIP 104116 / JCM 14847 / LMG 12228 / 1C / PRS 101 / PAO1) OX=208964 GN=PA2552 PE=3 SV=1	Probable acyl-CoA dehydrogenase	13	40908.6	10	0.213157	1.81242	1	3.8379e-06	0.358246	2.33265e-07	-0.138889	0.0309278	1.13889	0.969072	4	3	4	4	7	9	10	9	10	8.06367	8.44126	8.17579	8.07633	7.74311	8.29283	8.32842	7.59082	9.58459	8.24477	9.79538	8.54626	10.3288	7.82506	9.74781	207.272	313.217	233.645	206.534	190.506	229.214	333.155	188.246	830.91	342.773	754.052	625.07	1553.46	246.546	1446.14	4	4
Q9I0T3	PA2551	>tr|Q9I0T3|Q9I0T3_PSEAE Probable transcriptional regulator OS=Pseudomonas aeruginosa (strain ATCC 15692 / DSM 22644 / CIP 104116 / JCM 14847 / LMG 12228 / 1C / PRS 101 / PAO1) OX=208964 GN=PA2551 PE=3 SV=1	Probable transcriptional regulator	13	35144.5	12	0.140997	-0.258054	1	0.181269	0.381896	0.0948092	-0.0410959	-0.0444444	1.0411	0.955556	4	3	4	4	8	9	9	9	9	8.16746	8.34108	8.14676	8.07535	7.94089	8.03402	8.2234	8.65271	8.08924	8.77982	8.15635	8.67748	8.67822	8.45102	8.60502	222.733	292.205	228.99	206.394	218.498	191.572	309.765	392.995	294.719	496.676	242.105	684.589	494.786	380.479	654.934	4	4
Q9I0T4	PA2550	>tr|Q9I0T4|Q9I0T4_PSEAE Probable acyl-CoA dehydrogenase OS=Pseudomonas aeruginosa (strain ATCC 15692 / DSM 22644 / CIP 104116 / JCM 14847 / LMG 12228 / 1C / PRS 101 / PAO1) OX=208964 GN=PA2550 PE=3 SV=1	Probable acyl-CoA dehydrogenase	19	45482.2	16	0.244854	-0.262902	1	0.385114	0.324697	0.255933	-0.157895	-0.04	1.15789	0.96	4	3	4	4	7	12	10	5	12	8.42425	8.11884	7.47575	8.33366	8.04293	8.31974	8.47906	8.57687	8.18898	8.77061	8.325	9.13519	8.62698	8.83887	9.12898	266.125	250.488	143.821	246.862	234.512	233.529	369.823	372.869	315.816	493.515	272.127	940.19	477.521	497.833	941.725	4	4
Q9I0T6	PA2548	>tr|Q9I0T6|Q9I0T6_PSEAE OmpA-like domain-containing protein OS=Pseudomonas aeruginosa (strain ATCC 15692 / DSM 22644 / CIP 104116 / JCM 14847 / LMG 12228 / 1C / PRS 101 / PAO1) OX=208964 GN=PA2548 PE=4 SV=1	OmpA-like domain-containing protein	8	51031.2	8	-0.0926148	0.483406	1	0.0392641	0.627159	0.0132914	0.0769231	0.375	1.07692	0.625	1	2	2	4	0	0	1	0	1	6.41151	5.91663	6.41151	6.35416	6.41151	6.41151	6.68591	5.76313	5.80687	5.88835	6.35217	5.72139	6.64231	5.8222	6.32734		54.432			75.6937		106.709		60.5826	66.9348	69.3249	88.2182	120.656		135.066	2	4
Q9I0T9	xthA	>tr|Q9I0T9|Q9I0T9_PSEAE Exodeoxyribonuclease III OS=Pseudomonas aeruginosa (strain ATCC 15692 / DSM 22644 / CIP 104116 / JCM 14847 / LMG 12228 / 1C / PRS 101 / PAO1) OX=208964 GN=xthA PE=3 SV=1	Exodeoxyribonuclease III	19	31002.9	15	-0.0408242	-0.0467823	1	0.837256	0.79285	0.745292	-0.128205	0.00719424	0.871795	1.00719	4	3	4	4	12	14	13	13	14	9.3028	9.41851	9.43367	9.39201	9.60745	9.63461	9.55091	9.66088	9.5179	9.89567	9.75175	10.0814	9.82981	9.46482	9.81616	489.279	616.631	558.748	514.105	693.638	580.974	777.411	790.451	793.373	1076.4	731.587	1811.52	1099.21	768.271	1516.3	4	4
Q9I0U0	PA2544	>tr|Q9I0U0|Q9I0U0_PSEAE N-acetyltransferase domain-containing protein OS=Pseudomonas aeruginosa (strain ATCC 15692 / DSM 22644 / CIP 104116 / JCM 14847 / LMG 12228 / 1C / PRS 101 / PAO1) OX=208964 GN=PA2544 PE=4 SV=1	N-acetyltransferase domain-containing protein	9	26862.7	8	-0.481268	0.829568	0.322367	0.00290279	0.0326848	0.000512675	-0.176471	0.269231	0.823529	0.730769	4	3	3	4	5	0	7	6	7	7.04716	6.90597	7.94133	6.79891	7.15302	7.49782	7.08082	6.43776	7.08856	6.65976	7.28464	6.73772	7.78144	6.60421	7.60309	102.457	108.062	198.599	85.202	126.554	132.105	140.307	84.6487	147.29	114.254	132.31	178.445	265.742		327.028	4	4
Q9I0U1	PA2543	>tr|Q9I0U1|Q9I0U1_PSEAE Autotransporter assembly factor TamA OS=Pseudomonas aeruginosa (strain ATCC 15692 / DSM 22644 / CIP 104116 / JCM 14847 / LMG 12228 / 1C / PRS 101 / PAO1) OX=208964 GN=PA2543 PE=3 SV=1	Autotransporter assembly factor TamA	18	63739.9	17	-0.070872	0.0289145	1	0.939432	0.725759	0.876956	-0.215686	0.0123457	0.784314	0.987654	4	3	4	4	1	3	4	2	4	6.52047	6.63013	7.2472	6.94295	6.63611	7.03609	6.79422	7.10295	6.78552	7.11389	6.8189	6.68015	6.76301	6.43411	7.07932	71.1201	89.2565	122.751	94.1475	88.4446	95.9237	115.029	134.234	119.385	156.522	95.8053	171.464	131.185	94.0109	227.465	4	4
Q9I0U2	PA2542	>tr|Q9I0U2|Q9I0U2_PSEAE Uncharacterized protein OS=Pseudomonas aeruginosa (strain ATCC 15692 / DSM 22644 / CIP 104116 / JCM 14847 / LMG 12228 / 1C / PRS 101 / PAO1) OX=208964 GN=PA2542 PE=4 SV=1	Uncharacterized protein	16	130560	16	-0.161727	-0.15115	0.959239	0.355493	0.233641	0.229438	-0.0689655	-0.0561798	0.931035	0.94382	4	3	4	4	2	4	5	5	5	7.4642	7.27325	7.62276	7.38354	7.34498	7.41916	7.24636	7.35958	7.41556	7.41379	7.00973	7.42418	7.08605	7.14024	7.22185	136.799	139.392	159.25	127.773	144.565	125.095	157.367	160.368	184.762	192.689	109.354	287.176	164.108	153.371	251.085	4	4
Q9I0U3	PA2541	>tr|Q9I0U3|Q9I0U3_PSEAE Probable CDP-alcohol phosphatidyltransferase OS=Pseudomonas aeruginosa (strain ATCC 15692 / DSM 22644 / CIP 104116 / JCM 14847 / LMG 12228 / 1C / PRS 101 / PAO1) OX=208964 GN=PA2541 PE=4 SV=1	Probable CDP-alcohol phosphatidyltransferase	3	22638.9	3	0.160217	-0.0898572	1	0.759568	0.451161	0.646119	-0.25	-0.0909091	1.25	0.909091	2	2	4	4	0	3	2	0	3	4.29567	4.50327	4.31763	4.69044	3.87979	4.7419	4.21318	5.36288	5.45344	5.61435	4.98802	5.59885	5.25651	5.05262	5.57129				19.7577	13.0899	19.557	19.2236	40.1835	47.4192	55.3568	26.9303	81.0343	46.1723	36.0834	79.9746	2	4
Q9I0U4	PA2540	>tr|Q9I0U4|Q9I0U4_PSEAE Uncharacterized protein OS=Pseudomonas aeruginosa (strain ATCC 15692 / DSM 22644 / CIP 104116 / JCM 14847 / LMG 12228 / 1C / PRS 101 / PAO1) OX=208964 GN=PA2540 PE=4 SV=1	Uncharacterized protein	26	65396.5	25	-0.0121083	0.0245006	1	0.921187	0.93246	0.853115	-0.10303	0.0634921	0.89697	0.936508	4	3	4	4	20	6	10	22	22	10.1548	10.0655	9.92028	10.1074	10.1791	10.262	10.1779	7.94817	8.17546	8.13691	8.03666	8.32052	8.35496	8.41905	8.35557	883.141	965.601	782.888	844.105	1030.88	897.458	1200.56	241.156	312.869	318.081	222.83	534.531	395.466	372.139	550.94	4	4
Q9I0U6	PA2538	>tr|Q9I0U6|Q9I0U6_PSEAE Uncharacterized protein OS=Pseudomonas aeruginosa (strain ATCC 15692 / DSM 22644 / CIP 104116 / JCM 14847 / LMG 12228 / 1C / PRS 101 / PAO1) OX=208964 GN=PA2538 PE=4 SV=1	Uncharacterized protein	3	16567.4	3	0.0661312	3.87686	1	2.34692e-09	0.812982	9.40305e-11	-0.222222	1	1.22222	0	4	3	0	1	2	0	0	2	2	5.06411	6.3347	6.74297	6.33338	6.30742	6.39324	5.91111	0.96875	4.92415	0.970324	4.92415	1.14258	4.92415	1.1075	4.92415	25.9169	72.7291	86.5436	61.7039	70.4245	61.434	62.3683						36.6716			4	1
Q9I0U7	PA2537	>tr|Q9I0U7|Q9I0U7_PSEAE Probable acyltransferase OS=Pseudomonas aeruginosa (strain ATCC 15692 / DSM 22644 / CIP 104116 / JCM 14847 / LMG 12228 / 1C / PRS 101 / PAO1) OX=208964 GN=PA2537 PE=4 SV=1	Probable acyltransferase	14	23148.8	11	-0.0139485	0.156662	1	0.398275	0.925818	0.268347	-0.16129	0.0434783	0.83871	0.956522	4	3	4	4	11	8	9	10	11	9.94167	9.87337	9.96162	10.2093	9.83305	10.0909	9.74595	8.57153	8.66456	8.70829	8.59617	8.77278	9.06881	8.54731	8.89701	761.861	845.184	805.647	905.87	811.044	797.094	889.949	371.491	439.134	472.649	328.399	731.337	648.63	406.738	801.854	4	4
Q9I0U9	PA2535	>tr|Q9I0U9|Q9I0U9_PSEAE Probable oxidoreductase OS=Pseudomonas aeruginosa (strain ATCC 15692 / DSM 22644 / CIP 104116 / JCM 14847 / LMG 12228 / 1C / PRS 101 / PAO1) OX=208964 GN=PA2535 PE=4 SV=1	Probable oxidoreductase	10	36262.2	10	0.0207978	-0.220646	1	0.402163	0.922109	0.272054	-0.136364	-0.0526316	1.13636	0.947368	4	3	4	4	3	5	3	4	5	7.05441	7.02432	7.06612	7.01328	7.18128	7.11478	7.33724	6.24422	6.29257	6.63176	6.68325	7.20458	6.57242	7.2084	6.85814	102.973	117.301	108.271	98.8511	129.058	101.301	167.599	74.0215	84.8317	112.058	87.208	246.628	114.95	160.792	195.134	4	4
Q9I0V2	PA2531	>tr|Q9I0V2|Q9I0V2_PSEAE Probable aminotransferase OS=Pseudomonas aeruginosa (strain ATCC 15692 / DSM 22644 / CIP 104116 / JCM 14847 / LMG 12228 / 1C / PRS 101 / PAO1) OX=208964 GN=PA2531 PE=4 SV=1	Probable aminotransferase	17	40715.4	13	0.406361	0.320287	0.572331	0.229346	0.0787755	0.129331	-0.120879	0.0434783	1.12088	0.956522	4	3	4	4	8	8	11	9	11	9.64179	9.85796	9.30753	9.85844	9.21317	9.01074	9.38261	9.66915	9.66036	10.0152	10.5812	9.92872	9.93599	9.6991	10.4158	618.875	836.209	511.969	710.33	527.769	377.011	691.811	794.993	875.715	1169.41	1300.05	1629.64	1183.16	903.731	2297.69	4	4
Q9I0V3	PA2530	>tr|Q9I0V3|Q9I0V3_PSEAE Uncharacterized protein OS=Pseudomonas aeruginosa (strain ATCC 15692 / DSM 22644 / CIP 104116 / JCM 14847 / LMG 12228 / 1C / PRS 101 / PAO1) OX=208964 GN=PA2530 PE=4 SV=1	Uncharacterized protein	8	48959.8	7	0.267876	0.227736	0.729645	0.255533	0.11907	0.149879	-0.0833333	-0.0169492	1.08333	1.01695	4	3	4	4	5	5	5	5	5	7.63319	7.28552	7.11503	7.88528	7.21083	7.18503	7.49089	7.80166	7.9035	7.60132	7.89447	7.69479	7.73577	7.64415	8.11912	153.799	140.582	112.004	180.917	131.728	106.355	186.433	217.868	259.117	219.436	201.916	346.427	257.461	217.489	467.656	4	4
Q9I0V4	PA2529	>tr|Q9I0V4|Q9I0V4_PSEAE Uncharacterized protein OS=Pseudomonas aeruginosa (strain ATCC 15692 / DSM 22644 / CIP 104116 / JCM 14847 / LMG 12228 / 1C / PRS 101 / PAO1) OX=208964 GN=PA2529 PE=3 SV=1	Uncharacterized protein	16	52681.8	15	0.156783	0.306758	0.993707	0.085682	0.293251	0.0357589	-0.142857	-0.0175439	1.14286	1.01754	4	3	4	4	8	11	12	8	12	8.77146	8.91782	8.45418	8.72218	8.55321	8.62375	8.6323	9.09841	9.39718	9.30791	9.40071	9.14385	9.51656	8.75955	9.2223	338.537	435.815	283.374	323.156	334.022	288.309	411.266	535.248	729.689	716.212	573.578	945.85	884.678	471.202	1004.65	4	4
Q9I0V5	PA2528	>tr|Q9I0V5|Q9I0V5_PSEAE Probable Resistance-Nodulation-Cell Division (RND) efflux membrane fusion protein OS=Pseudomonas aeruginosa (strain ATCC 15692 / DSM 22644 / CIP 104116 / JCM 14847 / LMG 12228 / 1C / PRS 101 / PAO1) OX=208964 GN=PA2528 PE=3 SV=1	Probable Resistance-Nodulation-Cell Division (RND) efflux membrane fusion protein	13	45276.5	13	-0.245947	0.204296	0.65359	0.236439	0.0988733	0.135394	-0.149425	0	0.850575	1	4	3	4	4	11	11	11	11	11	8.78221	8.22151	8.42176	8.28297	8.36305	8.55305	8.34773	8.10712	8.31735	8.089	8.31067	8.42826	8.34895	7.8749	8.3395	341.069	268.963	277.077	238.34	292.773	274.52	337.643	269.244	345.205	307.692	269.438	575.982	393.82	255.211	544.838	4	4
Q9I0V6	PA2527	>tr|Q9I0V6|Q9I0V6_PSEAE Probable Resistance-Nodulation-Cell Division (RND) efflux transporter OS=Pseudomonas aeruginosa (strain ATCC 15692 / DSM 22644 / CIP 104116 / JCM 14847 / LMG 12228 / 1C / PRS 101 / PAO1) OX=208964 GN=PA2527 PE=4 SV=1	Probable Resistance-Nodulation-Cell Division (RND) efflux transporter	5	112315	5	0.239896	-0.0283434	1	0.96097	0.380703	0.909808	-0.125	0.263158	1.125	1.26316	2	3	2	3	0	0	0	1	1	8.1878	8.08543	8.08203	8.97776	7.76472	8.07267	7.73691	7.66587	7.80741	7.9829	8.19799	7.5602	7.83863	7.87722	7.1288	225.896	244.753		385.788	193.382		221.098			285.874	249.194	315.57	276.488		235.402	3	3
Q9I0V8	PA2525	>tr|Q9I0V8|Q9I0V8_PSEAE Probable outer membrane protein OS=Pseudomonas aeruginosa (strain ATCC 15692 / DSM 22644 / CIP 104116 / JCM 14847 / LMG 12228 / 1C / PRS 101 / PAO1) OX=208964 GN=PA2525 PE=3 SV=1	Probable outer membrane protein	8	53868.5	8	0.188766	-0.078721	1	0.757767	0.311713	0.644174	-0.128205	-0.08	1.12821	0.92	4	3	4	4	3	6	3	4	6	8.80899	9.08742	8.95401	9.1438	8.94214	8.33143	8.61251	8.58707	8.64757	8.88979	8.44633	8.83474	8.69878	8.40761	8.61163	347.46	490.182	400.703	432.844	437.377	235.429	405.664	375.513	433.994	536.015	296.004	763.43	501.888	369.199	657.942	4	4
Q9I0X8	PA2504	>tr|Q9I0X8|Q9I0X8_PSEAE Uncharacterized protein OS=Pseudomonas aeruginosa (strain ATCC 15692 / DSM 22644 / CIP 104116 / JCM 14847 / LMG 12228 / 1C / PRS 101 / PAO1) OX=208964 GN=PA2504 PE=4 SV=1	Uncharacterized protein	8	22822.3	8	0.0113599	1.34112	1	1.77433e-05	0.953319	1.32507e-06	-0.115385	0.148148	1.11538	0.851852	4	3	4	4	6	3	7	7	7	8.40028	8.47849	8.93268	8.52304	8.48865	8.47253	8.75315	6.92864	7.91869	7.37643	8.24151	6.73501	8.49478	6.78242	8.532	261.741	321.404	394.824	281.492	319.404	259.618	447.202	118.957	261.86	187.763	256.826	178.11	435.71	119.683	622.607	4	4
Q9I0X9	PA2503	>tr|Q9I0X9|Q9I0X9_PSEAE Uncharacterized protein OS=Pseudomonas aeruginosa (strain ATCC 15692 / DSM 22644 / CIP 104116 / JCM 14847 / LMG 12228 / 1C / PRS 101 / PAO1) OX=208964 GN=PA2503 PE=4 SV=1	Uncharacterized protein	9	45895.8	9	-0.214339	0.120718	1	0.672728	0.324758	0.545113	-0.0769231	-0.127273	0.923077	1.12727	4	3	4	4	0	5	3	2	5	7.17261	7.16731	6.95834	7.17158	7.07706	7.34682	6.43421	7.85414	7.99903	7.38045	7.42475	7.79657	7.49418	7.2926	7.88867	111.765	129.523	100.477	110.315	120.063	118.977	89.6258	225.939	276.856	188.286	145.804	371.749	217.764	170.456	398.616	4	4
Q9I0Y0	PA2502	>tr|Q9I0Y0|Q9I0Y0_PSEAE Protein kinase domain-containing protein OS=Pseudomonas aeruginosa (strain ATCC 15692 / DSM 22644 / CIP 104116 / JCM 14847 / LMG 12228 / 1C / PRS 101 / PAO1) OX=208964 GN=PA2502 PE=4 SV=1	Protein kinase domain-containing protein	8	53794.9	8	-0.0568105	-0.16305	1	0.665957	0.841158	0.536723	-0.411765	0	0.588235	1	3	2	4	4	0	2	2	0	2	6.07538	5.80646	5.95858	6.02187	6.23535	5.05279	5.49282	6.61554	6.70957	5.90458	6.04431	6.19027	5.69129	6.43772	6.05074	52.2405			49.7206	66.9932	24.26	46.6708	95.7495	113.263	67.6924	56.0037	122.097	62.4112	94.2466	111.501	3	4
Q9I0Y4	PA2498	>tr|Q9I0Y4|Q9I0Y4_PSEAE ANK_REP_REGION domain-containing protein OS=Pseudomonas aeruginosa (strain ATCC 15692 / DSM 22644 / CIP 104116 / JCM 14847 / LMG 12228 / 1C / PRS 101 / PAO1) OX=208964 GN=PA2498 PE=4 SV=1	ANK_REP_REGION domain-containing protein	7	21721.6	7	-0.153944	0	0.969115	1	0.257529	1	-0.189189		0.810811		4	3	0	0	5	0	0	5	5	7.55272	7.17694	7.21524	7.36029	7.5034	7.12374	7.04727	1.06992	0.932507	1.02824	1.09628	1.0403	1.01444	1.08385	1.08812	145.456	130.391	120.061	125.73	161.344	101.932	137.082									4	0
Q9I0Z1	PA2491	>tr|Q9I0Z1|Q9I0Z1_PSEAE Probable oxidoreductase OS=Pseudomonas aeruginosa (strain ATCC 15692 / DSM 22644 / CIP 104116 / JCM 14847 / LMG 12228 / 1C / PRS 101 / PAO1) OX=208964 GN=PA2491 PE=4 SV=1	Probable oxidoreductase	14	36832.4	12	0.153958	0.388639	1	0.0527407	0.352968	0.0192621	-0.0843373	0	1.08434	1	4	3	4	4	10	11	12	11	12	8.46471	8.65283	8.76423	8.49135	8.52374	8.38342	8.91977	8.93228	9.05389	9.20388	9.54817	9.14099	9.55303	8.89363	9.57025	273.694	362.688	351.313	275.376	327.268	244.069	501.948	477.028	575.173	666.389	635.305	943.977	907.327	517.093	1278.67	4	4
Q9I0Z9	PA2483	>tr|Q9I0Z9|Q9I0Z9_PSEAE Bac_luciferase domain-containing protein OS=Pseudomonas aeruginosa (strain ATCC 15692 / DSM 22644 / CIP 104116 / JCM 14847 / LMG 12228 / 1C / PRS 101 / PAO1) OX=208964 GN=PA2483 PE=4 SV=1	Bac_luciferase domain-containing protein	10	36102.4	7	-0.0464267	0.708453	1	0.0150138	0.840155	0.00395114	-0.134328	0.0133333	0.865672	0.986667	4	3	4	4	7	5	6	6	7	9.08843	8.86458	8.44143	8.8993	8.58997	9.0778	8.49506	8.69415	9.11329	9.10292	10.1421	8.86326	9.47829	8.67611	9.43655	421.72	420.026	280.881	365.367	342.642	394.949	373.947	404.446	599.347	621.347	958.912	778.676	861.518	444.721	1165.5	4	4
Q9I100	PA2482	>tr|Q9I100|Q9I100_PSEAE Probable cytochrome c OS=Pseudomonas aeruginosa (strain ATCC 15692 / DSM 22644 / CIP 104116 / JCM 14847 / LMG 12228 / 1C / PRS 101 / PAO1) OX=208964 GN=PA2482 PE=4 SV=1	Probable cytochrome c	3	22526.6	3	-0.175471	0.24569	1	0.566021	0.594702	0.423783	0.2	0	1.2	1	2	3	4	4	0	2	1	2	2	5.50879	5.13531	5.48945	4.68205	5.43142	5.48945	6.09556	5.69814	5.88605	5.24702	5.04649	5.91861	5.64449	5.27726	6.54677	35.2734	31.6705		19.6432	38.3727		70.8741	50.6957	64.0002	42.9136	28.0441	101.141	60.4191	42.1632	157.254	3	4
Q9I102	PA2480	>tr|Q9I102|Q9I102_PSEAE Sensor protein QseC OS=Pseudomonas aeruginosa (strain ATCC 15692 / DSM 22644 / CIP 104116 / JCM 14847 / LMG 12228 / 1C / PRS 101 / PAO1) OX=208964 GN=PA2480 PE=4 SV=1	Sensor protein QseC	3	47692.7	2	0.0837785	2.16869	1	3.9924e-06	0.760724	2.43744e-07	-0.333333	1	1.33333	0	4	2	0	2	1	0	0	0	1	4.24922	3.24705	3.25779	4.34352	3.21663	4.2893	3.92047	1.07603	3.23365	1.04386	3.26386	1.02752	3.17323	0.991616	3.14303	14.7326	8.55524	7.72844	15.5347	8.26616	14.2908					8.1511				14.8584	4	2
Q9I103	PA2479	>tr|Q9I103|Q9I103_PSEAE Probable two-component response regulator OS=Pseudomonas aeruginosa (strain ATCC 15692 / DSM 22644 / CIP 104116 / JCM 14847 / LMG 12228 / 1C / PRS 101 / PAO1) OX=208964 GN=PA2479 PE=4 SV=1	Probable two-component response regulator	5	24747	5	-0.255949	0.346952	0.7187	0.0686291	0.114984	0.0268381	0	0.230769	1	0.769231	3	3	3	4	0	0	2	2	2	5.81457	5.61964	6.40497	5.71586	5.81779	5.82101	5.79041	4.92776	5.56341	5.30386	5.56854	5.19099	5.49083	5.20038	5.38803	43.6008	44.3049	68.4677	40.2178		41.3189	57.3626	29.7211	51.175	44.6381	40.2713	61.079	54.3147		70.4344	3	4
Q9I104	dsbD2	>sp|Q9I104|DSBD2_PSEAE Thiol:disulfide interchange protein DsbD 2 OS=Pseudomonas aeruginosa (strain ATCC 15692 / DSM 22644 / CIP 104116 / JCM 14847 / LMG 12228 / 1C / PRS 101 / PAO1) OX=208964 GN=dsbD2 PE=3 SV=1	Thiol:disulfide interchange protein DsbD 2	2	62093.4	2	0	0.189367	1	0.120963	1	0.0555526		0		1	0	0	1	1	0	0	0	0	0	1.11142	1.03729	1.08956	1.09335	1.02781	1.06912	1.02721	4.37354	4.56291	4.37354	4.56291	4.37354	4.56291	4.37354	4.56291										23.4234			28.5487			0	1
Q9I106	dsbG	>sp|Q9I106|DSBG_PSEAE Thiol:disulfide interchange protein DsbG OS=Pseudomonas aeruginosa (strain ATCC 15692 / DSM 22644 / CIP 104116 / JCM 14847 / LMG 12228 / 1C / PRS 101 / PAO1) OX=208964 GN=dsbG PE=3 SV=1	Thiol:disulfide interchange protein DsbG	6	28053.3	6	-0.0248865	0.0503135	1	0.847144	0.886909	0.756432	-0.176471	-0.04	0.823529	1.04	4	3	4	4	2	2	2	1	2	6.47743	6.00316	6.39199	6.40109	6.08268	6.06667	6.28517	7.00907	6.86721	7.2657	7.04968	6.81472	6.87539	6.93182	7.43028	69.0297	57.7967	67.8544	64.6684	60.2657	48.9893	80.8289	125.777	126.34	173.89	112.425	188.227	141.812	132.741	290.112	4	4
Q9I111	PA2471	>tr|Q9I111|Q9I111_PSEAE FAA_hydrolase domain-containing protein OS=Pseudomonas aeruginosa (strain ATCC 15692 / DSM 22644 / CIP 104116 / JCM 14847 / LMG 12228 / 1C / PRS 101 / PAO1) OX=208964 GN=PA2471 PE=1 SV=1	FAA_hydrolase domain-containing protein	4	25629	4	0.0225364	4.2565	1	9.88666e-11	0.926693	3.39525e-12	0	1	1	0	4	3	0	2	2	0	0	3	3	5.8355	5.9329	6.70849	6.22414	6.50196	5.34095	6.20074	1.06177	5.28936	0.987551	5.2861	0.96969	5.07311	1.0081	5.40454	44.2379	55.0495	84.4999	57.2041	80.591	29.6235	76.2344						40.6606		71.2452	4	2
Q9I113	PA2469	>tr|Q9I113|Q9I113_PSEAE Probable transcriptional regulator OS=Pseudomonas aeruginosa (strain ATCC 15692 / DSM 22644 / CIP 104116 / JCM 14847 / LMG 12228 / 1C / PRS 101 / PAO1) OX=208964 GN=PA2469 PE=3 SV=1	Probable transcriptional regulator	3	33551.6	3	0.647145	-0.383007	0.475931	0.334752	0.0594104	0.212493	-0.0666667	0.1	1.06667	1.1	4	3	4	4	1	2	2	2	2	5.01332	6.0667	6.05329	5.63742	5.24574	4.45697	5.8143	6.24307	4.75131	5.49488	5.56957	5.99472	5.73002	5.57001	5.71975	25.0203	60.3993	53.6563	38.0895	33.7385	16.0521	58.3203	73.9624	29.1469	50.9574	40.2999	106.62	64.1096	51.6487	88.6431	4	4
Q9I115	foxR	>tr|Q9I115|Q9I115_PSEAE Anti-sigma factor FoxR OS=Pseudomonas aeruginosa (strain ATCC 15692 / DSM 22644 / CIP 104116 / JCM 14847 / LMG 12228 / 1C / PRS 101 / PAO1) OX=208964 GN=foxR PE=4 SV=1	Anti-sigma factor FoxR	10	36399.3	10	-0.498947	0.0604335	0.257171	0.840027	0.024168	0.748217	0.304348	-0.0169492	1.30435	1.01695	2	3	4	4	0	4	5	3	5	6.52016	5.84782	6.31764	5.54632	5.98636	6.27461	5.93311	6.22487	6.10288	6.06624	6.02278	6.26247	5.86453	5.36148	6.1666	71.1047	51.8968		35.7587	56.3738		63.3265	73.0354	74.38	75.7188	55.1742	128.363	70.3742	44.6978	120.826	3	4
Q9I116	foxA	>tr|Q9I116|Q9I116_PSEAE Ferrioxamine receptor FoxA OS=Pseudomonas aeruginosa (strain ATCC 15692 / DSM 22644 / CIP 104116 / JCM 14847 / LMG 12228 / 1C / PRS 101 / PAO1) OX=208964 GN=foxA PE=1 SV=1	Ferrioxamine receptor FoxA	5	89969.6	5	-0.444513	0.283556	0.342903	0.23647	0.0367295	0.135501	-0.466667	0.0625	0.533333	0.9375	3	2	4	4	0	2	4	0	4	6.52418	6.12721	6.58397	6.02454	6.55813	6.6676	6.26512	6.44053	6.94817	6.7957	6.21739	6.27728	6.55395	5.93835	6.86658	71.3034			49.813	83.7909	74.3017	79.7131	84.8114	133.633	125.543	63.1419	129.687	113.488	66.6718	196.279	3	4
Q9I118	PA2464	>tr|Q9I118|Q9I118_PSEAE Uncharacterized protein OS=Pseudomonas aeruginosa (strain ATCC 15692 / DSM 22644 / CIP 104116 / JCM 14847 / LMG 12228 / 1C / PRS 101 / PAO1) OX=208964 GN=PA2464 PE=4 SV=1	Uncharacterized protein	5	17625.9	5	-0.104689	0.332032	1	0.101894	0.533858	0.0450455	-0.142857	0	0.857143	1	4	3	4	4	5	5	5	5	5	7.78795	7.66801	7.62988	7.29728	7.66838	7.56315	7.70766	7.00202	7.18339	7.06199	7.2427	7.2967	7.82504	7.19201	7.62973	171.215	183.262	160.037	120.358	180.89	138.225	216.661	125.164	157.298	150.992	128.519	262.89	273.896	158.976	333.122	4	4
Q9I119	PA2463	>tr|Q9I119|Q9I119_PSEAE POTRA domain-containing protein OS=Pseudomonas aeruginosa (strain ATCC 15692 / DSM 22644 / CIP 104116 / JCM 14847 / LMG 12228 / 1C / PRS 101 / PAO1) OX=208964 GN=PA2463 PE=3 SV=1	POTRA domain-containing protein	1	63458.7	1	0.0822427	-0.105944	1	0.872141	0.846417	0.787662	-0.142857	0	1.14286	1	4	3	4	4	1	1	1	1	1	3.3913	4.16943	3.70131	4.04346	3.75072	4.76632	3.74108	3.58469	3.81124	3.55944	3.86904	2.86472	1.83991	3.58519	3.65008	8.12864	16.2142	10.51	12.6176	11.9697	19.8909	13.8586	11.7154	15.1915	13.3223	12.3992	12.1791	4.32396	13.0488	21.116	4	4
Q9I120	PA2462	>tr|Q9I120|Q9I120_PSEAE Haemagg_act domain-containing protein OS=Pseudomonas aeruginosa (strain ATCC 15692 / DSM 22644 / CIP 104116 / JCM 14847 / LMG 12228 / 1C / PRS 101 / PAO1) OX=208964 GN=PA2462 PE=4 SV=1	Haemagg_act domain-containing protein	4	573173	4	-0.865292	-1.97056	0.0147024	6.50317e-07	0.000901616	3.33223e-08	-0.272727	0.2	0.727273	1.2	4	2	1	1	1	0	0	0	1	7.53127	6.07182	6.95832	6.23329	6.39629	7.52397	6.4064	6.87724	4.90668	6.87724	4.90668	6.87724	4.90668	6.87724	4.90668	143.309	60.6139	100.476		74.8991	134.521	87.9144					196.565	36.2304			4	1
Q9I123	PA2459	>tr|Q9I123|Q9I123_PSEAE Uncharacterized protein OS=Pseudomonas aeruginosa (strain ATCC 15692 / DSM 22644 / CIP 104116 / JCM 14847 / LMG 12228 / 1C / PRS 101 / PAO1) OX=208964 GN=PA2459 PE=4 SV=1	Uncharacterized protein	1	23801.1	1	0	2.4813	1	7.01796e-12	1	2.06579e-13		1		0	0	0	0	2	0	0	0	0	0	0.993359	1.11779	1.05862	0.973203	0.962364	1.03377	1.11744	1.03004	3.56604	1.05698	3.51926	0.972596	3.29499	1.08626	3.69077													11.8551		21.72	0	2
Q9I127	PA2455	>tr|Q9I127|Q9I127_PSEAE N-acetyltransferase domain-containing protein OS=Pseudomonas aeruginosa (strain ATCC 15692 / DSM 22644 / CIP 104116 / JCM 14847 / LMG 12228 / 1C / PRS 101 / PAO1) OX=208964 GN=PA2455 PE=4 SV=1	N-acetyltransferase domain-containing protein	3	20332.2	3	1.57096	-0.667479	3.46855e-05	0.0136197	1.52204e-06	0.00347082	-0.5	0	1.5	1	3	1	4	4	0	2	1	0	2	3.58832	5.12233	3.69112	5.12233	3.63972	3.28632	5.12233	4.7338	4.17677	5.25816	4.4363	5.15702	4.3404	5.55373	5.07934	9.31811		10.436	26.6532		7.13069		25.9823	19.5721	43.2462	18.372	59.6577	24.4683	51.069	56.8669	3	4
Q9I128	PA2454	>tr|Q9I128|Q9I128_PSEAE Methyltranfer_dom domain-containing protein OS=Pseudomonas aeruginosa (strain ATCC 15692 / DSM 22644 / CIP 104116 / JCM 14847 / LMG 12228 / 1C / PRS 101 / PAO1) OX=208964 GN=PA2454 PE=4 SV=1	Methyltranfer_dom domain-containing protein	3	31281.1	3	-4.13599	-0.272253	1.33226e-13	0.0848041	1.08933e-15	0.0352484	-1	-0.666667	0	0.333333	1	0	4	1	0	2	0	0	2	5.16785	1.05698	5.16785	1.03168	5.16785	5.16785	1.00693	4.48102	4.54314	5.00172	4.54314	4.99024	4.54314	4.78857	4.54314			29.0454					21.8063		36.2034		53.1449		30.0484	39.2146	1	4
Q9I129	PA2453	>tr|Q9I129|Q9I129_PSEAE Uncharacterized protein OS=Pseudomonas aeruginosa (strain ATCC 15692 / DSM 22644 / CIP 104116 / JCM 14847 / LMG 12228 / 1C / PRS 101 / PAO1) OX=208964 GN=PA2453 PE=4 SV=1	Uncharacterized protein	4	8117.26	3	0.133394	-1.04956	1	0.000272005	0.50398	2.97285e-05	-0.111111	0	1.11111	1	4	3	4	4	3	3	3	3	3	8.33136	8.84776	8.37587	8.42798	8.89435	8.33442	8.57644	9.98818	8.32506	9.93172	9.17625	9.93892	8.94072	9.71186	8.93041	249.53	415.157	268.402	263.542	423.126	235.919	395.648	991.754	347.056	1103.64	490.933	1641.2	593.526	911.756	820.634	4	4
Q9I130	PA2452	>tr|Q9I130|Q9I130_PSEAE DUF3327 domain-containing protein OS=Pseudomonas aeruginosa (strain ATCC 15692 / DSM 22644 / CIP 104116 / JCM 14847 / LMG 12228 / 1C / PRS 101 / PAO1) OX=208964 GN=PA2452 PE=4 SV=1	DUF3327 domain-containing protein	12	33961.7	12	-0.132305	-0.873066	1	0.00217743	0.533722	0.000362014	-0.136364	-0.169811	0.863636	0.830189	4	3	4	4	3	6	2	3	6	6.71218	6.57221	6.63579	7.08161	7.57097	6.63598	6.61546	7.47069	6.59732	7.37822	6.23236	7.33746	6.59447	7.27013	6.54009	81.2272	85.7441	80.3468	103.645	169.079	72.6909	101.623	173.205	104.784	187.996	63.8004	270.423	116.72	167.821	156.528	4	4
Q9I131	PA2451	>tr|Q9I131|Q9I131_PSEAE Uncharacterized protein OS=Pseudomonas aeruginosa (strain ATCC 15692 / DSM 22644 / CIP 104116 / JCM 14847 / LMG 12228 / 1C / PRS 101 / PAO1) OX=208964 GN=PA2451 PE=4 SV=1	Uncharacterized protein	3	21970.8	3	-0.284084	-1.07544	0.599725	1.94758e-05	0.0853247	1.4916e-06	-0.384615	-0.176471	0.615385	0.823529	4	2	4	3	1	2	0	0	2	5.58518	5.23478	5.40306	5.18911	5.31668	5.52619	5.09719	5.54105	4.2992	5.89564	4.95653	5.5443	4.47124	5.54918	4.50145	37.1914	33.9312	34.1887		35.4391	33.682	35.4771	45.4656	21.3056	67.2739	26.3488	78.028		50.9083	38.0978	4	4
Q9I132	PA2450	>tr|Q9I132|Q9I132_PSEAE Uncharacterized protein OS=Pseudomonas aeruginosa (strain ATCC 15692 / DSM 22644 / CIP 104116 / JCM 14847 / LMG 12228 / 1C / PRS 101 / PAO1) OX=208964 GN=PA2450 PE=4 SV=1	Uncharacterized protein	6	34331.8	6	0.708038	-0.22647	0.00975686	0.26255	0.000566425	0.155855	0.333333	0	0.666667	1	1	2	4	4	0	3	2	0	3	4.55608	5.35033	4.55608	5.23949	4.55608	4.55608	5.20254	6.80132	6.08432	6.96509	6.58974	6.8682	6.75158	6.59662	6.8997		36.7605			20.9179		38.1647	108.908	73.429	141.183	81.7346	195.336	130.149	105.22	200.838	2	4
Q9I133	PA2449	>tr|Q9I133|Q9I133_PSEAE Transcriptional regulatory protein TyrR OS=Pseudomonas aeruginosa (strain ATCC 15692 / DSM 22644 / CIP 104116 / JCM 14847 / LMG 12228 / 1C / PRS 101 / PAO1) OX=208964 GN=PA2449 PE=4 SV=1	Transcriptional regulatory protein TyrR	14	55744	13	0.324777	-0.0158758	0.485493	0.96492	0.0612602	0.916529	0.0769231	-0.0163934	0.923077	0.983607	2	2	4	4	0	4	2	0	4	6.01759	6.51886	5.95005	6.28187	5.98096	5.9061	6.06462	6.13053	6.60261	6.47873	6.22704	6.71365	6.40443	6.64769	6.67303	50.189	82.6313				43.8292	69.3706	68.4125	105.17	100.78	63.5656	175.493	102.315	109.012	171.636	2	4
Q9I134	PA2448	>tr|Q9I134|Q9I134_PSEAE Amidohydro_3 domain-containing protein OS=Pseudomonas aeruginosa (strain ATCC 15692 / DSM 22644 / CIP 104116 / JCM 14847 / LMG 12228 / 1C / PRS 101 / PAO1) OX=208964 GN=PA2448 PE=4 SV=1	Amidohydro_3 domain-containing protein	25	62839.2	22	0.182519	1.08892	1	0.000503554	0.412067	6.1486e-05	-0.0869565	0.184713	1.08696	0.815287	4	3	4	4	2	10	18	3	18	7.95845	8.11501	7.08922	7.29349	7.73292	7.70024	7.99968	8.35277	9.37187	8.73128	9.65143	8.38541	9.62307	8.26151	9.44028	192.693	249.824	110.018	120.042	189.166	152.004	265.268	319.224	716.998	480.241	682.446	559.124	952.458	333.643	1168.52	4	4
Q9I136	gcvH1	>sp|Q9I136|GCSH1_PSEAE Glycine cleavage system H protein 1 OS=Pseudomonas aeruginosa (strain ATCC 15692 / DSM 22644 / CIP 104116 / JCM 14847 / LMG 12228 / 1C / PRS 101 / PAO1) OX=208964 GN=gcvH1 PE=3 SV=1	Glycine cleavage system H protein 1	5	13793.4	4	0.185824	0.367913	0.990121	0.079575	0.289022	0.032511	-0.125	0	1.125	1	4	3	4	4	4	4	4	4	4	8.40447	8.52436	7.9485	8.04729	7.96688	8.1762	8.35786	9.07457	9.49384	9.31945	9.41066	9.24824	9.31285	8.74499	9.64155	262.503	331.788	199.588	202.418	222.47	211.413	340.022	526.476	780.252	721.966	577.549	1016.83	768.178	466.468	1343.46	4	4
Q9I137	gcvP1	>sp|Q9I137|GCSP1_PSEAE Glycine dehydrogenase (decarboxylating) 1 OS=Pseudomonas aeruginosa (strain ATCC 15692 / DSM 22644 / CIP 104116 / JCM 14847 / LMG 12228 / 1C / PRS 101 / PAO1) OX=208964 GN=gcvP1 PE=3 SV=1	Glycine dehydrogenase (decarboxylating) 1	64	103919	42	0.148021	-0.351844	1	0.304657	0.599647	0.188408	-0.102564	0.00228833	1.10256	1.00229	4	3	4	4	25	32	33	28	33	12.4987	12.775	11.3449	11.8988	12.4451	11.6079	11.6927	13.5703	12.9889	13.5023	13.2088	13.5114	13.1823	13.2584	13.055	4483.48	6315.94	2101.66	2921.97	4958.39	2281.34	3430.77	11877.3	8797.12	13112.2	8034.03	19524.3	11227.2	10653.2	14314.6	4	4
Q9I138	glyA2	>sp|Q9I138|GLYA2_PSEAE Serine hydroxymethyltransferase 2 OS=Pseudomonas aeruginosa (strain ATCC 15692 / DSM 22644 / CIP 104116 / JCM 14847 / LMG 12228 / 1C / PRS 101 / PAO1) OX=208964 GN=glyA2 PE=3 SV=1	Serine hydroxymethyltransferase 2	29	44974	21	0.086597	0.249993	1	0.177298	0.572115	0.0913792	-0.141104	0.0462963	1.1411	0.953704	4	3	4	4	12	16	20	12	20	10.7499	10.565	10.2619	10.3633	10.182	10.4242	10.545	10.9544	11.3135	10.8716	11.0357	11.0155	11.2652	10.7365	10.9637	1334.04	1365.06	992.053	1007.92	1032.94	1004.27	1548.45	1937.59	2754.27	2117.14	1781.41	3461.44	2972.81	1854.99	3359.12	4	4
Q9I139	sdaA	>tr|Q9I139|Q9I139_PSEAE L-serine dehydratase OS=Pseudomonas aeruginosa (strain ATCC 15692 / DSM 22644 / CIP 104116 / JCM 14847 / LMG 12228 / 1C / PRS 101 / PAO1) OX=208964 GN=sdaA PE=3 SV=1	L-serine dehydratase	11	48945.2	11	0.156128	0.100839	1	0.632477	0.334219	0.497155	-0.2	0.0967742	1.2	0.903226	4	3	4	4	2	3	4	4	4	7.17836	7.55123	7.13969	7.24046	7.29292	7.40001	7.43493	7.73869	7.40952	7.16068	7.66422	7.66736	7.86829	7.54722	7.57527	112.212	169.013	113.935	115.71	139.441	123.445	179.34	208.564	183.99	161.682	172.131	339.901	282.232	203.357	320.783	4	4
Q9I140	gcvT2	>tr|Q9I140|Q9I140_PSEAE Glycine cleavage system T protein OS=Pseudomonas aeruginosa (strain ATCC 15692 / DSM 22644 / CIP 104116 / JCM 14847 / LMG 12228 / 1C / PRS 101 / PAO1) OX=208964 GN=gcvT2 PE=3 SV=1	Glycine cleavage system T protein	23	39882	18	0.149526	0.0646098	1	0.788763	0.386185	0.682993	-0.138686	0.00564972	1.13869	0.99435	4	3	4	4	14	16	16	14	16	11.7023	11.7387	10.9473	11.2619	11.2661	11.4241	11.4529	11.9781	11.8905	11.9332	12.0918	12.0713	11.9821	11.7328	12.0096	2581.53	3079.43	1595.38	1879.03	2189.99	2008.4	2905.38	3939.46	4108.71	4419.24	3704.08	7195.8	4886.37	3700.45	6935.47	4	4
Q9I143	PA2439	>tr|Q9I143|Q9I143_PSEAE PHB domain-containing protein OS=Pseudomonas aeruginosa (strain ATCC 15692 / DSM 22644 / CIP 104116 / JCM 14847 / LMG 12228 / 1C / PRS 101 / PAO1) OX=208964 GN=PA2439 PE=3 SV=1	PHB domain-containing protein	3	70533.2	3	0.0415032	4.50784	1	1.27026e-13	0.796737	2.47975e-15	-0.25	1	1.25	0	4	2	0	2	1	0	0	0	1	5.2708	5.12875	5.56807	5.24542	4.96277	4.92616	5.2962	0.998065	5.5728	1.04505	5.77416	0.976579	5.52249	1.10845	5.29007	29.9092	31.5269	38.3314		27.7297	22.2215	40.7245				46.44				65.8109	4	2
Q9I144	PA2438	>tr|Q9I144|Q9I144_PSEAE Protein HflC OS=Pseudomonas aeruginosa (strain ATCC 15692 / DSM 22644 / CIP 104116 / JCM 14847 / LMG 12228 / 1C / PRS 101 / PAO1) OX=208964 GN=PA2438 PE=3 SV=1	Protein HflC	4	37344.3	4	0.0071282	-0.32549	1	0.0286598	0.95248	0.00893874	0	0.333333	1	1.33333	4	3	1	1	1	0	0	4	4	5.78504	5.88977	5.99684	6.11738	6.20738	5.99732	6.00416	5.55816	5.23267	5.55816	5.23267	5.55816	5.23267	5.55816	5.23267	42.7174	53.4281	51.5972	53.1239	65.7066	46.6899	66.5233			53.2422					63.2438	4	1
Q9I145	PA2437	>tr|Q9I145|Q9I145_PSEAE PHB domain-containing protein OS=Pseudomonas aeruginosa (strain ATCC 15692 / DSM 22644 / CIP 104116 / JCM 14847 / LMG 12228 / 1C / PRS 101 / PAO1) OX=208964 GN=PA2437 PE=4 SV=1	PHB domain-containing protein	1	36694.9	1	0.443914	0	0.066398	1	0.00485001	1	0		1		2	2	0	0	0	0	0	0	0	3.35908	4.09242	3.99318	4.18757	3.72646	3.69942	4.13535	1.00896	0.944485	1.05636	1.04868	1.06726	0.972505	1.07163	1.14211	7.94911	15.3714	12.8666	13.943												2	0
Q9I146	PA2436	>tr|Q9I146|Q9I146_PSEAE Uncharacterized protein OS=Pseudomonas aeruginosa (strain ATCC 15692 / DSM 22644 / CIP 104116 / JCM 14847 / LMG 12228 / 1C / PRS 101 / PAO1) OX=208964 GN=PA2436 PE=4 SV=1	Uncharacterized protein	6	15560.3	6	0.347993	-0.238622	0.969048	0.53552	0.253266	0.392919	-0.368421	-0.0285714	1.36842	0.971429	4	2	4	4	2	3	3	0	3	5.4575	6.02998	6.13254	6.3805	5.51507	5.60396	5.6653	6.76927	5.5891	7.0885	6.75973	6.79852	6.86692	6.6271	7.11316	34.0414		56.6862	63.7523	40.6633	35.5475	52.5977	106.516	52.0943	153.792	91.9555	186.126	140.982	107.467	232.864	4	4
Q9I148	PA2434	>tr|Q9I148|Q9I148_PSEAE Uncharacterized protein OS=Pseudomonas aeruginosa (strain ATCC 15692 / DSM 22644 / CIP 104116 / JCM 14847 / LMG 12228 / 1C / PRS 101 / PAO1) OX=208964 GN=PA2434 PE=4 SV=1	Uncharacterized protein	1	19411.2	1	1.09555	0	9.12091e-05	1	4.1018e-06	1	-0.333333		1.33333		4	2	0	0	1	0	0	0	1	3.11653	3.74359	2.3328	3.57392	2.65572	2.49755	3.92109	1.05483	1.141	0.9882	1.04954	0.999399	1.01203	1.0369	1.10675	6.71899		4.07045	9.11233	5.60342	4.12752	15.7002									4	0
Q9I149	PA2433	>tr|Q9I149|Q9I149_PSEAE Uncharacterized protein OS=Pseudomonas aeruginosa (strain ATCC 15692 / DSM 22644 / CIP 104116 / JCM 14847 / LMG 12228 / 1C / PRS 101 / PAO1) OX=208964 GN=PA2433 PE=4 SV=1	Uncharacterized protein	4	9194.59	3	-0.19014	1.67515	1	0.000838984	0.598292	0.000113191	-0.185185	0.2	0.814815	0.8	4	3	3	4	3	0	2	2	3	12.4373	12.4404	12.7878	12.4455	12.3658	12.3549	12.003	6.376	7.22185	6.2824	9.07053	5.57428	7.8321	6.3292	7.13799	4296.58	5008.48	5713.73	4268.04	4693.35	3828.53	4254.21	81.1013	161.547	87.9578	456.245	79.666	275.239		236.906	4	4
Q9I152	PA2430	>tr|Q9I152|Q9I152_PSEAE HlyD_D23 domain-containing protein OS=Pseudomonas aeruginosa (strain ATCC 15692 / DSM 22644 / CIP 104116 / JCM 14847 / LMG 12228 / 1C / PRS 101 / PAO1) OX=208964 GN=PA2430 PE=4 SV=1	HlyD_D23 domain-containing protein	17	36714.8	15	0.0306632	0.787011	1	0.000732308	0.853577	9.60043e-05	-0.0617284	0.153846	1.06173	0.846154	4	3	4	4	9	3	4	11	11	7.7684	8.07856	8.2242	7.8805	7.8198	7.87431	7.89796	7.2086	7.98054	7.24821	8.05797	7.73966	8.36179	7.14651	8.09073	168.91	243.59	241.618	180.319	200.908	171.496	247.209	144.432	273.329	171.796	226.145	357.37	397.343	154.04	458.542	4	4
Q9I154	PA2428	>sp|Q9I154|PK21B_PSEAE Polyphosphate:ADP phosphotransferase OS=Pseudomonas aeruginosa (strain ATCC 15692 / DSM 22644 / CIP 104116 / JCM 14847 / LMG 12228 / 1C / PRS 101 / PAO1) OX=208964 GN=PA2428 PE=1 SV=1	Polyphosphate:ADP phosphotransferase	19	36196.1	14	0.186549	1.65326	1	0.00109466	0.612221	0.000157232	-0.128713	0.290323	1.12871	0.709677	4	3	4	4	10	2	11	11	11	9.62182	10.1451	9.6072	9.67009	10.1456	9.84457	10.1589	6.71273	9.17744	8.43324	9.71236	8.82384	9.8496	7.6582	9.50165	610.367	1020.33	630.165	623.392	1007.24	671.988	1184.88	102.422	626.599	390.609	711.884	757.687	1114.39	219.618	1219.3	4	4
Q9I156	pvdG	>tr|Q9I156|Q9I156_PSEAE PvdG OS=Pseudomonas aeruginosa (strain ATCC 15692 / DSM 22644 / CIP 104116 / JCM 14847 / LMG 12228 / 1C / PRS 101 / PAO1) OX=208964 GN=pvdG PE=3 SV=1	PvdG	4	27952	4	0.0320936	-0.147531	1	0.696682	0.909227	0.573257	-0.142857	-0.0434783	1.14286	0.956522	4	3	4	4	2	2	2	2	2	5.57975	6.17759	5.76862	6.00139	5.78151	5.96171	5.23599	6.094	6.87632	6.43532	5.79307	6.91935	5.9305	6.0056	6.26426	37.0515	65.2247	44.048	49.02	48.9114	45.5515	39.0598	66.7017	127.14	97.7928	47.0527	202.386	73.6671	69.8531	129.288	4	4
Q9I157	pvdL	>tr|Q9I157|Q9I157_PSEAE PvdL OS=Pseudomonas aeruginosa (strain ATCC 15692 / DSM 22644 / CIP 104116 / JCM 14847 / LMG 12228 / 1C / PRS 101 / PAO1) OX=208964 GN=pvdL PE=4 SV=1	PvdL	265	480297	204	0.28535	-0.267443	0.874174	0.287334	0.178933	0.173936	-0.115564	-0.00778412	1.11556	0.992216	4	3	4	4	161	186	182	173	186	14.2578	14.5988	13.5898	14.169	14.3054	13.6286	13.9244	15.4632	14.8154	15.4026	15.2344	15.2543	15.0181	15.1887	15.1711	15175.7	22359.6	9961.85	14094.9	18003.7	9257.2	16114.6	44111.9	31202.1	48948.3	32713.2	65350.8	40079.9	40605	62056.9	4	4
Q9I162	PA2419	>tr|Q9I162|Q9I162_PSEAE Probable hydrolase OS=Pseudomonas aeruginosa (strain ATCC 15692 / DSM 22644 / CIP 104116 / JCM 14847 / LMG 12228 / 1C / PRS 101 / PAO1) OX=208964 GN=PA2419 PE=4 SV=1	Probable hydrolase	5	24271.7	5	0.0488199	0.142585	1	0.612617	0.81959	0.4752	-0.185185	-0.0344828	1.18519	1.03448	4	3	4	4	3	3	2	3	3	6.55058	6.76283	6.69972	6.70128	6.54223	6.29351	6.24688	6.0015	6.37725	5.73734	5.49388	5.33518	5.62586	5.64987	5.79724	72.62	97.856	83.9874	79.6272	82.8726	57.3307	78.7117	62.5594	89.9599	60.283	38.2403	67.4991	59.6442	54.5884	93.534	4	4
Q9I164	PA2417	>tr|Q9I164|Q9I164_PSEAE Probable transcriptional regulator OS=Pseudomonas aeruginosa (strain ATCC 15692 / DSM 22644 / CIP 104116 / JCM 14847 / LMG 12228 / 1C / PRS 101 / PAO1) OX=208964 GN=PA2417 PE=3 SV=1	Probable transcriptional regulator	4	34344.8	4	0.39875	0.408272	0.729645	0.170611	0.11835	0.08677	-0.142857	-0.0909091	1.14286	1.09091	4	3	4	4	3	2	2	2	3	6.9227	7.26762	6.81282	7.39498	6.03348	7.04739	6.64594	6.26449	6.08675	6.10677	6.83854	6.10494	6.72287	6.12134	6.58247	93.9886	138.85	90.8367	128.791	58.2455	96.6777	103.793	75.0691	73.5531	77.8763	97.1187	115.085	127.585	75.6878	161.194	4	4
Q9I165	treA	>sp|Q9I165|TREA_PSEAE Periplasmic trehalase OS=Pseudomonas aeruginosa (strain ATCC 15692 / DSM 22644 / CIP 104116 / JCM 14847 / LMG 12228 / 1C / PRS 101 / PAO1) OX=208964 GN=treA PE=3 SV=1	Periplasmic trehalase	14	61165.5	13	-0.494096	5.64578	0.174194	3.64258e-14	0.0148604	5.79207e-16	-0.139535	1	0.860465	0	4	3	0	4	10	0	1	12	12	8.31468	8.42501	8.54208	7.60433	8.42144	8.73979	8.00186	1.06179	7.04832	1.02055	6.62493	1.16402	6.65826	1.018	6.51597	246.662	309.709	301.176	148.904	304.866	312.456	265.67		143.239		83.7527		121.998		153.932	4	4
Q9I167	PA2414	>tr|Q9I167|Q9I167_PSEAE L-sorbosone dehydrogenase OS=Pseudomonas aeruginosa (strain ATCC 15692 / DSM 22644 / CIP 104116 / JCM 14847 / LMG 12228 / 1C / PRS 101 / PAO1) OX=208964 GN=PA2414 PE=4 SV=1	L-sorbosone dehydrogenase	26	46859.1	22	-0.148954	7.02865	0.969115	9.58118e-17	0.270419	1.32423e-19	-0.128205	1	0.871795	0	4	3	0	4	16	0	7	17	17	11.0783	10.7287	10.907	10.8912	10.9014	10.874	10.7538	1.01083	7.81144	0.950635	8.30325	1.10919	7.97954	1.08779	8.17879	1675.07	1529.08	1551.48	1453.29	1700.85	1371.69	1789.66		243.099		268.056		304.857		487.404	4	4
Q9I168	pvdH	>tr|Q9I168|Q9I168_PSEAE L-2,4-diaminobutyrate:2-ketoglutarate 4-aminotransferase, PvdH OS=Pseudomonas aeruginosa (strain ATCC 15692 / DSM 22644 / CIP 104116 / JCM 14847 / LMG 12228 / 1C / PRS 101 / PAO1) OX=208964 GN=pvdH PE=3 SV=1	L-2,4-diaminobutyrate:2-ketoglutarate 4-aminotransferase, PvdH	38	50215.8	21	0.261847	-0.28215	0.92226	0.247232	0.20436	0.143191	-0.157895	0	1.15789	1	4	3	4	4	13	13	14	12	14	11.9404	12.2966	11.5052	12.1391	12.0812	11.4161	11.5571	12.8647	12.3189	12.8959	12.7253	12.7558	12.3566	12.596	12.5831	3044.77	4533.33	2348.62	3451.46	3853.09	1997.32	3122.96	7283.38	5529.27	8612.88	5746.38	11564.8	6334.8	6731.4	10320.9	4	4
Q9I169	PA2412	>tr|Q9I169|Q9I169_PSEAE MbtH domain-containing protein OS=Pseudomonas aeruginosa (strain ATCC 15692 / DSM 22644 / CIP 104116 / JCM 14847 / LMG 12228 / 1C / PRS 101 / PAO1) OX=208964 GN=PA2412 PE=1 SV=1	MbtH domain-containing protein	7	8443.55	5	0.510614	0.164757	0.625999	0.669368	0.0917928	0.540201	-0.027027	-0.0638298	1.02703	1.06383	4	3	4	4	3	4	4	4	4	9.88347	10.4883	10.1869	10.2634	10.2868	9.85826	10.9417	10.8704	11.1747	11.0247	10.768	9.65711	10.5674	11.027	10.7282	731.739	1294.36	941.823	940.507	1110.77	678.396	2038.61	1828.05	2501.68	2354.31	1479.78	1349.98	1832.83	2268.72	2853.17	4	4
Q9I170	PA2411	>tr|Q9I170|Q9I170_PSEAE Probable thioesterase OS=Pseudomonas aeruginosa (strain ATCC 15692 / DSM 22644 / CIP 104116 / JCM 14847 / LMG 12228 / 1C / PRS 101 / PAO1) OX=208964 GN=PA2411 PE=3 SV=1	Probable thioesterase	22	27877.9	17	0.251135	-0.347239	0.962776	0.175089	0.243996	0.0899135	-0.118644	0.00606061	1.11864	1.00606	4	3	4	4	12	15	16	13	16	9.67766	10.202	9.48401	9.73692	10.1136	9.05861	9.56487	10.9394	10.3216	10.9001	10.5945	10.8103	10.7262	10.8556	10.4742	634.456	1061.4	578.589	652.949	985.123	389.73	784.975	1917.5	1384.86	2159.44	1312.09	3002.49	2046.03	2014.61	2392.67	4	4
Q9I171	PA2410	>tr|Q9I171|Q9I171_PSEAE Uncharacterized protein OS=Pseudomonas aeruginosa (strain ATCC 15692 / DSM 22644 / CIP 104116 / JCM 14847 / LMG 12228 / 1C / PRS 101 / PAO1) OX=208964 GN=PA2410 PE=4 SV=1	Uncharacterized protein	22	31732.4	19	-0.0811188	-0.0193291	1	0.962022	0.667379	0.911679	-0.136	-0.00628931	0.864	0.993711	4	3	4	4	14	16	16	15	16	10.5891	10.5333	10.6827	10.4157	10.4809	10.3038	10.35	11.3791	10.9029	11.5259	11.7094	11.3855	11.2947	10.894	11.2002	1193.35	1335.45	1328.03	1045.23	1270.76	923.882	1352.68	2600.78	2072.08	3332.2	2841.69	4473.26	3034.28	2068.9	3957.44	4	4
Q9I172	PA2409	>tr|Q9I172|Q9I172_PSEAE Probable permease of ABC transporter OS=Pseudomonas aeruginosa (strain ATCC 15692 / DSM 22644 / CIP 104116 / JCM 14847 / LMG 12228 / 1C / PRS 101 / PAO1) OX=208964 GN=PA2409 PE=3 SV=1	Probable permease of ABC transporter	1	30960.2	1	0	-0.523495	1	0.0286255	1	0.00887866		-0.142857		0.857143	0	0	4	3	0	1	0	0	1	1.16027	0.969906	1.11229	1.04289	1.07969	0.956993	1.11279	4.68405	4.26791	4.42333	3.29383	4.14376	3.94241	4.23254	3.88555								25.1016	20.8485	24.2458	8.32224	29.556		20.4382	24.8597	0	4
Q9I173	PA2408	>tr|Q9I173|Q9I173_PSEAE Probable ATP-binding component of ABC transporter OS=Pseudomonas aeruginosa (strain ATCC 15692 / DSM 22644 / CIP 104116 / JCM 14847 / LMG 12228 / 1C / PRS 101 / PAO1) OX=208964 GN=PA2408 PE=4 SV=1	Probable ATP-binding component of ABC transporter	10	27065.4	8	-0.0757283	0.0159483	1	0.994029	0.817052	0.957997	0	0.0294118	1	0.970588	4	3	4	4	2	6	7	3	7	6.29166	7.48939	7.70967	7.20476	8.09083	6.89672	6.82032	8.64327	8.33945	8.90283	8.87871	8.42775	8.63189	8.38444	8.57203	60.6896	161.921	169.138	112.882	242.429	87.0902	117.129	390.431	350.533	540.879	399.443	575.777	479.151	363.318	640.128	4	4
Q9I174	PA2407	>tr|Q9I174|Q9I174_PSEAE Probable adhesion protein OS=Pseudomonas aeruginosa (strain ATCC 15692 / DSM 22644 / CIP 104116 / JCM 14847 / LMG 12228 / 1C / PRS 101 / PAO1) OX=208964 GN=PA2407 PE=1 SV=1	Probable adhesion protein	18	34309.5	13	0.221251	-0.0818386	0.9514	0.735565	0.221598	0.618064	-0.134615	0.00763359	1.13462	1.00763	4	3	4	4	10	10	10	10	10	8.87633	9.43735	9.40425	9.62872	9.52248	9.23944	9.37954	10.382	9.83362	10.28	10.4733	10.1541	10.0697	10.0329	10.145	364.062	624.738	547.467	605.771	653.963	441.771	690.343	1303.01	987.462	1404.97	1206.39	1905.25	1298.05	1138.99	1904.47	4	4
Q9I175	PA2406	>tr|Q9I175|Q9I175_PSEAE Uncharacterized protein OS=Pseudomonas aeruginosa (strain ATCC 15692 / DSM 22644 / CIP 104116 / JCM 14847 / LMG 12228 / 1C / PRS 101 / PAO1) OX=208964 GN=PA2406 PE=4 SV=1	Uncharacterized protein	4	19384.7	3	4.83558	0.292776	1.73545e-10	0.368287	4.68274e-12	0.24031	1	0	0	1	0	2	4	4	0	3	3	0	3	1.03744	6.18189	1.07164	5.57844	1.00111	1.01041	5.83687	7.38968	7.51521	7.91779	7.49617	7.16964	7.1768	6.49923	7.95927		65.4193		36.5639				163.748	197.975	273.259	153.204	240.727	174.762	98.3521	418.606	2	4
Q9I177	PA2404	>tr|Q9I177|Q9I177_PSEAE Uncharacterized protein OS=Pseudomonas aeruginosa (strain ATCC 15692 / DSM 22644 / CIP 104116 / JCM 14847 / LMG 12228 / 1C / PRS 101 / PAO1) OX=208964 GN=PA2404 PE=4 SV=1	Uncharacterized protein	6	19931.3	5	-0.120726	-0.321331	1	0.384246	0.686669	0.255117	-0.111111	0.0222222	0.888889	1.02222	4	3	4	4	2	3	5	2	5	6.18206	6.75608	7.08288	5.87394	7.15224	6.16836	6.94696	8.69231	7.79602	8.63412	8.12178	8.59104	8.5222	8.11188	8.30404	56.2497	97.3992	109.536	44.875	126.485	52.567	127.874	403.932	240.514	448.966	236.372	644.777	444.07	300.772	531.61	4	4
Q9I178	PA2403	>tr|Q9I178|Q9I178_PSEAE Uncharacterized protein OS=Pseudomonas aeruginosa (strain ATCC 15692 / DSM 22644 / CIP 104116 / JCM 14847 / LMG 12228 / 1C / PRS 101 / PAO1) OX=208964 GN=PA2403 PE=4 SV=1	Uncharacterized protein	6	45130.6	6	-0.17745	0.156638	1	0.57673	0.413918	0.435538	-0.1	0.0243902	0.9	0.97561	4	3	4	4	2	4	4	2	4	5.93919	5.80924	6.38669	6.22809	6.93655	6.14075	6.4827	7.97521	8.04778	8.21474	8.28697	7.74362	8.12993	7.97121	8.06664	47.5346	50.5275	67.6056	57.3607	108.921	51.5702	92.6894	245.718	286.37	335.711	265.048	358.353	338.351	272.83	450.95	4	4
Q9I179	PA2402	>tr|Q9I179|Q9I179_PSEAE Probable non-ribosomal peptide synthetase OS=Pseudomonas aeruginosa (strain ATCC 15692 / DSM 22644 / CIP 104116 / JCM 14847 / LMG 12228 / 1C / PRS 101 / PAO1) OX=208964 GN=PA2402 PE=4 SV=1	Probable non-ribosomal peptide synthetase	279	569185	212	0.271462	-0.0673666	0.874268	0.809059	0.179577	0.711474	-0.134328	0.00705645	1.13433	1.00706	4	3	4	4	160	181	184	169	184	13.9703	14.3742	13.4553	13.9673	14.1548	13.4592	13.7526	15.0159	14.6072	15.0267	14.9814	14.9454	14.8827	14.8739	15.1211	12434.5	19135.3	9075.08	12256.1	16219.4	8231.3	14305.4	32351.3	27009.3	37719.2	27451.1	52755.4	36487.8	32644.2	59940.7	4	4
Q9I181	pvdJ	>tr|Q9I181|Q9I181_PSEAE PvdJ OS=Pseudomonas aeruginosa (strain ATCC 15692 / DSM 22644 / CIP 104116 / JCM 14847 / LMG 12228 / 1C / PRS 101 / PAO1) OX=208964 GN=pvdJ PE=4 SV=2	PvdJ	90	240215	65	0.333159	-0.00801373	0.609526	0.996758	0.087398	0.962799	-0.134694	-0.0121951	1.13469	0.987805	4	3	4	4	48	56	54	49	56	12.2913	12.7023	11.8936	12.4078	12.5225	11.856	12.312	13.3748	12.9833	13.4555	13.4259	13.3421	13.3046	13.1484	13.575	3883.28	6005.27	3074.13	4157.97	5231.64	2709.32	5270.12	10372.3	8763.24	12694.2	9338.78	17363	12220.7	9871.26	20526.4	4	4
Q9I182	pvdD	>tr|Q9I182|Q9I182_PSEAE Pyoverdine synthetase D OS=Pseudomonas aeruginosa (strain ATCC 15692 / DSM 22644 / CIP 104116 / JCM 14847 / LMG 12228 / 1C / PRS 101 / PAO1) OX=208964 GN=pvdD PE=4 SV=1	Pyoverdine synthetase D	96	273679	73	0.289912	0.0600057	0.66982	0.804999	0.10333	0.704072	-0.122302	0.0112676	1.1223	0.988732	4	3	4	4	59	65	66	63	66	12.8403	13.2454	12.5169	12.9245	12.8819	12.4262	12.6988	13.824	13.5343	13.8571	14.0043	13.6284	13.7046	13.575	13.8813	5681.15	8750.71	4735.59	5948.76	6711.85	4022.52	6890.63	14161	12839.2	16768.3	13945	21174.7	16125.2	13267.7	25381.8	4	4
Q9I183	pvdE	>tr|Q9I183|Q9I183_PSEAE Pyoverdine biosynthesis protein PvdE OS=Pseudomonas aeruginosa (strain ATCC 15692 / DSM 22644 / CIP 104116 / JCM 14847 / LMG 12228 / 1C / PRS 101 / PAO1) OX=208964 GN=pvdE PE=4 SV=1	Pyoverdine biosynthesis protein PvdE	22	60909.6	19	0.309977	0.214306	0.767574	0.383042	0.132744	0.2539	-0.145161	0.0191083	1.14516	0.980892	4	3	4	4	14	15	16	15	16	10.678	11.0555	10.2045	10.7969	10.8569	10.1067	10.4621	11.3509	11.4092	11.4186	11.8536	11.2158	11.3572	11.4382	11.6607	1269.18	1917.79	953.349	1361.3	1649.1	805.882	1462.02	2550.42	2943.09	3093.3	3140.39	3976.75	3168.55	3016.91	5445.76	4	4
Q9I184	pvdF	>tr|Q9I184|Q9I184_PSEAE Pyoverdine synthetase F OS=Pseudomonas aeruginosa (strain ATCC 15692 / DSM 22644 / CIP 104116 / JCM 14847 / LMG 12228 / 1C / PRS 101 / PAO1) OX=208964 GN=pvdF PE=1 SV=1	Pyoverdine synthetase F	29	31039.1	19	0.326991	0.00340676	0.324996	1	0.0332108	0.979355	-0.194245	0.020202	1.19424	0.979798	4	3	4	4	13	14	17	13	17	11.7539	12.4363	11.7675	12.0303	11.9614	11.6337	11.8518	12.9009	12.8493	12.9063	12.9199	12.7993	12.75	12.7475	12.8485	2675.58	4994.31	2816.88	3200.77	3546.13	2322.47	3830.8	7468.36	7986.2	8675.19	6576.25	11918.6	8320.69	7476.72	12405.1	4	4
Q9I185	pvdO	>tr|Q9I185|Q9I185_PSEAE PvdO OS=Pseudomonas aeruginosa (strain ATCC 15692 / DSM 22644 / CIP 104116 / JCM 14847 / LMG 12228 / 1C / PRS 101 / PAO1) OX=208964 GN=pvdO PE=1 SV=1	PvdO	15	31070.7	12	0.254666	0.0262074	0.780252	0.930313	0.137713	0.86414	-0.131313	0.025641	1.13131	0.974359	4	3	4	4	11	11	12	11	12	11.6133	11.786	11.0612	11.4751	11.1672	11.2193	11.2986	11.7179	11.4352	11.7023	11.8135	11.6256	11.617	11.3595	11.6445	2427.1	3182.07	1726.42	2178.39	2044.84	1742.6	2610.7	3289.35	2996.77	3765.66	3054.29	5283.44	3793.88	2856.75	5384.96	4	4
Q9I187	PA2393	>tr|Q9I187|Q9I187_PSEAE Probable dipeptidase OS=Pseudomonas aeruginosa (strain ATCC 15692 / DSM 22644 / CIP 104116 / JCM 14847 / LMG 12228 / 1C / PRS 101 / PAO1) OX=208964 GN=PA2393 PE=4 SV=1	Probable dipeptidase	34	49361.4	25	0.097829	0.081645	1	0.736307	0.581666	0.619108	-0.116505	-0.0117647	1.1165	1.01176	4	3	4	4	20	24	23	22	24	12.0547	12.1953	11.8766	12.1521	12	11.7733	11.7245	12.5735	12.4282	12.6536	13.0616	12.3959	12.6162	12.464	12.3075	3295.78	4225.81	3038.17	3482.8	3642.12	2558.39	3507.35	5951.98	5964.21	7280.92	7255.03	9011.03	7583.73	6142.57	8525.9	4	4
Q9I188	pvdP	>tr|Q9I188|Q9I188_PSEAE PvdP OS=Pseudomonas aeruginosa (strain ATCC 15692 / DSM 22644 / CIP 104116 / JCM 14847 / LMG 12228 / 1C / PRS 101 / PAO1) OX=208964 GN=pvdP PE=1 SV=1	PvdP	32	62294.2	25	0.373077	0.139144	0.35603	0.52134	0.0390091	0.377683	-0.125	0.0322581	1.125	0.967742	4	3	4	4	17	18	20	16	20	10.7399	11.4835	10.9752	11.2609	11.1405	10.6419	10.998	12.0282	11.7681	11.9374	12.1761	11.81	11.8811	11.6523	12.1593	1324.86	2580.17	1626.53	1877.71	2007.34	1167.8	2119.64	4078.67	3774.38	4431.88	3927.07	6003.51	4555.83	3499.62	7693.61	4	4
Q9I189	opmQ	>tr|Q9I189|Q9I189_PSEAE Probable outer membrane protein OS=Pseudomonas aeruginosa (strain ATCC 15692 / DSM 22644 / CIP 104116 / JCM 14847 / LMG 12228 / 1C / PRS 101 / PAO1) OX=208964 GN=opmQ PE=3 SV=1	Probable outer membrane protein	21	51300.6	18	0.25246	-0.0557082	0.671396	0.791117	0.103855	0.686109	-0.145161	-0.0266667	1.14516	0.973333	4	3	4	4	16	17	15	15	17	9.47782	9.86707	9.72098	9.7856	9.35369	9.48509	9.63289	10.3813	9.93105	10.332	10.4359	10.3283	10.1623	10.1847	10.4742	552.385	841.507	681.877	675.355	581.758	523.777	822.867	1302.39	1056.45	1456.54	1175.45	2149.71	1384.15	1265.34	2392.61	4	4
Q9I190	macB	>sp|Q9I190|MACB_PSEAE Macrolide export ATP-binding/permease protein MacB OS=Pseudomonas aeruginosa (strain ATCC 15692 / DSM 22644 / CIP 104116 / JCM 14847 / LMG 12228 / 1C / PRS 101 / PAO1) OX=208964 GN=macB PE=3 SV=1	Macrolide export ATP-binding/permease protein MacB	18	70861.2	14	0.256569	-0.122285	0.809422	0.586145	0.148907	0.446039	-0.0617284	-0.00826446	1.06173	0.991736	4	3	4	4	6	10	10	9	10	8.26073	8.39852	7.75718	8.0039	8.27415	7.63798	8.31481	8.71102	8.47375	8.7782	8.70617	8.7753	8.46176	8.53939	8.67308	237.609	304.073	174.8	196.421	275.276	145.583	330.027	409.202	384.733	496.116	354.419	732.619	425.851	404.512	686.569	4	4
Q9I191	pvdR	>tr|Q9I191|Q9I191_PSEAE PvdR OS=Pseudomonas aeruginosa (strain ATCC 15692 / DSM 22644 / CIP 104116 / JCM 14847 / LMG 12228 / 1C / PRS 101 / PAO1) OX=208964 GN=pvdR PE=3 SV=1	PvdR	22	42116.6	15	0.186694	-0.0826044	0.993707	0.733476	0.299423	0.615129	-0.178295	-0.00598802	1.17829	0.994012	4	3	4	4	13	15	15	13	15	9.56379	9.85498	9.52895	9.64226	9.64951	9.1413	9.47551	10.4899	9.98586	10.5047	10.5354	10.4171	10.1499	10.1159	10.5261	586.303	834.479	596.896	611.48	714.156	412.72	737.827	1404.2	1097.36	1641.8	1259.38	2286.11	1372.22	1206.48	2480.29	4	4
Q9I194	pvdQ	>sp|Q9I194|PVDQ_PSEAE Acyl-homoserine lactone acylase PvdQ OS=Pseudomonas aeruginosa (strain ATCC 15692 / DSM 22644 / CIP 104116 / JCM 14847 / LMG 12228 / 1C / PRS 101 / PAO1) OX=208964 GN=pvdQ PE=1 SV=1	Acyl-homoserine lactone acylase PvdQ	41	84040.1	32	0.157741	0.139277	0.993707	0.461759	0.29976	0.321935	-0.106557	-0.0166113	1.10656	1.01661	4	3	4	4	27	29	29	27	29	11.7253	11.7341	11.5622	11.8568	11.6596	11.4563	11.6848	12.4001	12.0963	12.4136	12.5749	12.3305	12.4329	12.0878	12.685	2623.05	3069.71	2443.19	2838.09	2876.63	2053.72	3412.11	5277.94	4738.59	6165.35	5177.57	8611.72	6678.72	4732.57	11075.9	4	4
Q9I195	PA2384	>tr|Q9I195|Q9I195_PSEAE Uncharacterized protein OS=Pseudomonas aeruginosa (strain ATCC 15692 / DSM 22644 / CIP 104116 / JCM 14847 / LMG 12228 / 1C / PRS 101 / PAO1) OX=208964 GN=PA2384 PE=4 SV=1	Uncharacterized protein	6	11559.3	6	0.172683	0.365839	1	0.109639	0.365578	0.0492762	-0.151515	0.025641	1.15152	0.974359	4	3	4	4	4	4	4	4	4	8.49897	8.71625	8.20372	8.40335	8.38364	8.07222	8.26735	9.17184	9.021	9.27046	9.63943	9.1341	9.5193	8.66439	9.52442	280.271	378.988	238.213	259.08	296.981	196.711	319.347	563.196	562.207	697.862	676.791	939.479	886.356	441.124	1238.69	4	4
Q9I196	PA2383	>tr|Q9I196|Q9I196_PSEAE Probable transcriptional regulator OS=Pseudomonas aeruginosa (strain ATCC 15692 / DSM 22644 / CIP 104116 / JCM 14847 / LMG 12228 / 1C / PRS 101 / PAO1) OX=208964 GN=PA2383 PE=3 SV=1	Probable transcriptional regulator	9	33291.4	9	-0.147376	0.404564	1	0.0861984	0.45067	0.0360863	0.0769231	0.0416667	1.07692	0.958333	3	3	4	4	0	3	3	3	3	7.67841	7.11277	7.08077	7.22378	7.20312	7.14194	7.04949	7.70588	7.88401	7.65545	7.7754	7.20842	7.86255	6.92399	7.59004	158.696	124.718	109.376	114.38	131.026		137.294	203.874	255.64	227.826	185.92	247.286	281.111	132.022	324.083	3	4
Q9I197	lldA	>tr|Q9I197|Q9I197_PSEAE L-lactate dehydrogenase OS=Pseudomonas aeruginosa (strain ATCC 15692 / DSM 22644 / CIP 104116 / JCM 14847 / LMG 12228 / 1C / PRS 101 / PAO1) OX=208964 GN=lldA PE=3 SV=1	L-lactate dehydrogenase	20	42094.4	16	0.199406	1.053	0.962776	4.77523e-05	0.243796	4.12577e-06	-0.0833333	0.056338	1.08333	0.943662	4	3	4	4	14	14	15	15	15	9.55143	9.8581	9.61452	9.68005	9.37735	9.34492	9.47623	9.49502	9.96243	9.37819	10.3354	9.0082	10.5569	9.0886	10.3272	581.302	836.289	633.37	627.712	591.378	475.282	738.193	704.608	1079.68	751.965	1096.41	860.969	1819.57	591.916	2160.85	4	4
Q9I198	PA2381	>tr|Q9I198|Q9I198_PSEAE Uncharacterized protein OS=Pseudomonas aeruginosa (strain ATCC 15692 / DSM 22644 / CIP 104116 / JCM 14847 / LMG 12228 / 1C / PRS 101 / PAO1) OX=208964 GN=PA2381 PE=4 SV=1	Uncharacterized protein	5	8909.99	5	0.11634	0.107155	1	0.78653	0.678292	0.679849	-0.214286	0.0526316	1.21429	0.947368	4	3	4	4	3	2	2	3	3	8.11705	7.82057	7.02881	7.24318	7.22074	7.06743	7.3608	5.34161	5.41855	5.42971	5.60234	4.55834	5.26834	5.51044	4.97949	215.085	203.703	105.507	115.928	132.636	98.0299	170.358	39.5954	46.2861	48.7068	41.2259	39.3955	46.5524	49.5595	53.0645	4	4
Q9I199	PA2380	>tr|Q9I199|Q9I199_PSEAE Uncharacterized protein OS=Pseudomonas aeruginosa (strain ATCC 15692 / DSM 22644 / CIP 104116 / JCM 14847 / LMG 12228 / 1C / PRS 101 / PAO1) OX=208964 GN=PA2380 PE=4 SV=1	Uncharacterized protein	1	8715.95	1	0.100106	0.27814	1	0.375902	0.693933	0.246913	-0.142857	0	1.14286	1	4	3	4	4	1	1	1	1	1	4.06242	4.40059	4.04892	3.65645	3.04512	3.89499	3.53186	4.34399	4.73032	4.49759	4.43461	4.21652	4.9674	4.34961	4.38793	12.9433	19.0319	13.3734	9.64882	7.33965	10.8733	11.9878	19.8304	28.726	25.5265	18.3505	31.0847	37.7877	22.1658	35.2149	4	4
Q9I1A0	PA2379	>tr|Q9I1A0|Q9I1A0_PSEAE Probable oxidoreductase OS=Pseudomonas aeruginosa (strain ATCC 15692 / DSM 22644 / CIP 104116 / JCM 14847 / LMG 12228 / 1C / PRS 101 / PAO1) OX=208964 GN=PA2379 PE=4 SV=1	Probable oxidoreductase	5	16618	5	-0.171873	0.341217	1	0.390012	0.593879	0.260646	-0.153846	-0.2	0.846154	1.2	4	3	4	3	3	1	0	3	3	8.2135	7.57074	7.88123	7.96521	8.16835	7.97795	8.12921	6.85239	6.54674	5.77774	7.30822	6.75009	6.46235	5.57869	6.00645	229.955	171.314	190.495	191.223	255.812	184.27	290.186	112.833		61.9949	134.49	179.981	106.506	51.9602	108.131	4	4
Q9I1A1	PA2378	>tr|Q9I1A1|Q9I1A1_PSEAE Probable aldehyde dehydrogenase OS=Pseudomonas aeruginosa (strain ATCC 15692 / DSM 22644 / CIP 104116 / JCM 14847 / LMG 12228 / 1C / PRS 101 / PAO1) OX=208964 GN=PA2378 PE=4 SV=1	Probable aldehyde dehydrogenase	33	83665.6	31	-0.0744379	0.166981	1	0.357964	0.614312	0.231228	-0.133333	0.0149254	0.866667	0.985075	4	3	4	4	25	15	16	27	27	11.0816	11.0342	10.9858	10.8182	10.9328	11.0116	10.9332	9.27187	9.46122	9.4379	9.36264	9.7106	9.83872	9.31213	9.73784	1678.95	1889.67	1638.53	1381.61	1738.27	1508.92	2026.55	603.632	762.809	783.741	558.642	1400.97	1106.02	691.115	1436.18	4	4
Q9I1A2	PA2377	>tr|Q9I1A2|Q9I1A2_PSEAE Uncharacterized protein OS=Pseudomonas aeruginosa (strain ATCC 15692 / DSM 22644 / CIP 104116 / JCM 14847 / LMG 12228 / 1C / PRS 101 / PAO1) OX=208964 GN=PA2377 PE=4 SV=1	Uncharacterized protein	2	46766.3	2	-0.0277982	-2.45229	1	7.64733e-08	0.902796	3.56417e-09	-0.428571	-1	0.571429	0	4	2	2	0	1	0	0	0	1	3.4459	4.25339	4.24488	3.82799	4.4953	4.64487	4.45844	3.46462	1.05679	3.59151	1.02611	3.42232	1.0558	3.46462	0.995211	8.44217		15.3192	10.8671	20.055	18.285	22.7858			13.6219		17.9254				4	2
Q9I1A8	PA2371	>tr|Q9I1A8|Q9I1A8_PSEAE Probable ClpA/B-type protease OS=Pseudomonas aeruginosa (strain ATCC 15692 / DSM 22644 / CIP 104116 / JCM 14847 / LMG 12228 / 1C / PRS 101 / PAO1) OX=208964 GN=PA2371 PE=3 SV=1	Probable ClpA/B-type protease	15	92424.8	15	-5.8339	0.482249	1.44808e-14	0.0113037	4.73615e-17	0.00276045	-1	0.882353	0	0.117647	3	0	1	4	0	0	8	0	8	6.88857	1.03619	6.63736	1.14049	6.83607	7.26476	1.0417	6.64334	7.05091	6.64334	6.89568	6.64334	7.25803	6.64334	7.29774			80.4344		101.593	112.398		97.6125	143.496		101.042		184.884		264.647	3	4
Q9I1B0	PA2369	>tr|Q9I1B0|Q9I1B0_PSEAE Uncharacterized protein OS=Pseudomonas aeruginosa (strain ATCC 15692 / DSM 22644 / CIP 104116 / JCM 14847 / LMG 12228 / 1C / PRS 101 / PAO1) OX=208964 GN=PA2369 PE=4 SV=1	Uncharacterized protein	2	65873.8	2	0	3.08207	1	8.37546e-10	1	3.24153e-11		1		0	0	0	0	2	0	0	0	0	0	1.07573	1.09891	1.00674	1.03302	1.03081	0.974845	1.0262	1.1062	4.23987	0.972079	3.92721	1.12262	4.81493	1.03487	3.58204													33.998		20.1432	0	2
Q9I1B1	PA2368	>tr|Q9I1B1|Q9I1B1_PSEAE GPW_gp25 domain-containing protein OS=Pseudomonas aeruginosa (strain ATCC 15692 / DSM 22644 / CIP 104116 / JCM 14847 / LMG 12228 / 1C / PRS 101 / PAO1) OX=208964 GN=PA2368 PE=4 SV=1	GPW_gp25 domain-containing protein	1	15821.9	1	0	1.95482	1	2.43202e-07	1	1.19314e-08		1		0	0	0	0	2	0	0	0	0	0	1.00701	1.02568	0.965517	1.11054	1.01973	1.10775	1.04196	1.11086	3.03705	1.08204	3.11599	1.07055	3.59676	1.05678	2.3897													14.6133		8.81455	0	2
Q9I1B2	PA2367	>tr|Q9I1B2|Q9I1B2_PSEAE Uncharacterized protein OS=Pseudomonas aeruginosa (strain ATCC 15692 / DSM 22644 / CIP 104116 / JCM 14847 / LMG 12228 / 1C / PRS 101 / PAO1) OX=208964 GN=PA2367 PE=4 SV=1	Uncharacterized protein	2	17635.9	2	0.321391	0.444379	0.595662	0.0416191	0.0838059	0.0142587	-0.6	0.5	1.6	0.5	2	1	1	3	0	0	0	0	0	3.84195	4.15898	4.11313	4.15898	3.78549	3.60978	4.15898	3.92717	4.24395	3.92717	4.92663	3.92717	4.21024	3.92717	4.10538		16.0972	13.9822			8.92285				17.1901	25.8084		22.3574		28.9514	2	3
Q9I1B3	PA2366	>tr|Q9I1B3|Q9I1B3_PSEAE Uricase PuuD OS=Pseudomonas aeruginosa (strain ATCC 15692 / DSM 22644 / CIP 104116 / JCM 14847 / LMG 12228 / 1C / PRS 101 / PAO1) OX=208964 GN=PA2366 PE=4 SV=1	Uricase PuuD	21	55042.3	16	-0.0483174	0.745269	1	0.00691315	0.820378	0.00149418	-0.0617284	0.204082	0.938272	0.795918	4	3	4	4	6	4	10	8	10	7.95054	7.72616	8.07166	8.63041	7.91792	8.36152	7.72472	7.63912	8.41879	7.90498	8.33706	7.96036	8.60039	7.39689	8.52618	191.64	190.799	217.376	303.24	215.047	240.392	219.237	194.655	370.351	270.843	274.411	416.444	468.803	183.233	620.103	4	4
Q9I1B4	PA2365	>tr|Q9I1B4|Q9I1B4_PSEAE Uncharacterized protein OS=Pseudomonas aeruginosa (strain ATCC 15692 / DSM 22644 / CIP 104116 / JCM 14847 / LMG 12228 / 1C / PRS 101 / PAO1) OX=208964 GN=PA2365 PE=4 SV=1	Uncharacterized protein	3	20176.7	3	-0.129879	0.873009	1	0.145145	0.792407	0.0702418	0.0666667	0.157895	1.06667	0.842105	3	3	4	4	0	1	2	2	2	5.15865	4.93373	5.80815	6.30158	5.83425	7.08892	6.29253	5.18312	6.99893	6.28852	5.75892	6.41117	6.54978	4.8371	6.90432	27.6722	27.5405		60.3586	50.7324	99.5011	81.2421	35.4761	138.418	88.3318	45.9521	142.299	113.16	31.0765	201.482	3	4
Q9I1B5	PA2364	>tr|Q9I1B5|Q9I1B5_PSEAE Uncharacterized protein OS=Pseudomonas aeruginosa (strain ATCC 15692 / DSM 22644 / CIP 104116 / JCM 14847 / LMG 12228 / 1C / PRS 101 / PAO1) OX=208964 GN=PA2364 PE=4 SV=1	Uncharacterized protein	5	18065.7	4	0	0.470595	1	0.0026458	1	0.000460798		0.619048		0.380952	0	0	1	4	0	0	4	0	4	0.960284	1.03986	0.984354	0.952663	1.04623	1.06378	1.06572	5.7995	6.27772	5.7995	6.1149	5.7995	6.50094	5.7995	6.18681									83.9628	62.9369	58.8119		109.394		122.53	0	4
Q9I1B6	PA2363	>tr|Q9I1B6|Q9I1B6_PSEAE Uncharacterized protein OS=Pseudomonas aeruginosa (strain ATCC 15692 / DSM 22644 / CIP 104116 / JCM 14847 / LMG 12228 / 1C / PRS 101 / PAO1) OX=208964 GN=PA2363 PE=4 SV=1	Uncharacterized protein	10	47778	10	-0.33154	1.16765	0.65359	6.87951e-05	0.0992232	6.26674e-06	-0.2	0.5	0.8	0.5	2	2	2	4	0	0	7	0	7	6.53873	6.07057	6.74331	5.76036	6.44682	6.06792	6.52204	6.02302	7.29841	6.00295	6.90014	6.08321	7.18215	6.04846	7.44753			86.564	41.4777		49.0317	95.2512		170.351	72.4689	101.356	113.365	175.411		293.601	2	4
Q9I1B9	PA2360	>tr|Q9I1B9|Q9I1B9_PSEAE ImpA_N domain-containing protein OS=Pseudomonas aeruginosa (strain ATCC 15692 / DSM 22644 / CIP 104116 / JCM 14847 / LMG 12228 / 1C / PRS 101 / PAO1) OX=208964 GN=PA2360 PE=4 SV=1	ImpA_N domain-containing protein	5	40816.4	5	0	-0.381353	1	0.0427951	1	0.0147316		0.764706		1.76471	0	0	1	4	0	0	1	0	1	1.00772	1.06746	1.04622	1.01697	0.986873	1.05277	0.978746	8.12947	7.649	8.12947	8.13981	8.12947	7.86021	8.12947	7.34345									217.213	316.445	239.345		280.655		273.165	0	4
Q9I1C0	PA2359	>tr|Q9I1C0|Q9I1C0_PSEAE Probable transcriptional regulator OS=Pseudomonas aeruginosa (strain ATCC 15692 / DSM 22644 / CIP 104116 / JCM 14847 / LMG 12228 / 1C / PRS 101 / PAO1) OX=208964 GN=PA2359 PE=4 SV=1	Probable transcriptional regulator	1	40072.8	1	-2.48412	-2.91861	2.29446e-09	6.56377e-11	7.37928e-11	2.16467e-12	-1	-1	0	0	1	0	3	0	0	0	0	0	0	3.4766	1.0351	3.4766	0.942444	3.4766	3.4766	0.999894	4.08842	1.00442	4.07374	0.98628	3.35867	0.978044	4.15923	1.03686			8.99414					16.6111				17.1518		19.4255		1	3
Q9I1C5	PA2353	>tr|Q9I1C5|Q9I1C5_PSEAE Uncharacterized protein OS=Pseudomonas aeruginosa (strain ATCC 15692 / DSM 22644 / CIP 104116 / JCM 14847 / LMG 12228 / 1C / PRS 101 / PAO1) OX=208964 GN=PA2353 PE=4 SV=1	Uncharacterized protein	10	43286.2	9	0.387014	-0.357557	0.702921	0.204359	0.110544	0.111231	-0.25	0.0222222	1.25	1.02222	3	2	4	4	0	2	4	0	4	6.59411	7.13569	6.65685	6.81736	6.79667	5.81284	6.60334	6.99484	6.5056	6.95021	6.98798	7.37622	6.50905	7.20399	7.09241		126.715	81.5286		98.8559	41.0856	100.773	124.543	98.3299	139.734	107.718	277.788	110.01	160.301	229.539	3	4
Q9I1C6	PA2352	>tr|Q9I1C6|Q9I1C6_PSEAE Probable glycerophosphoryl diester phosphodiesterase OS=Pseudomonas aeruginosa (strain ATCC 15692 / DSM 22644 / CIP 104116 / JCM 14847 / LMG 12228 / 1C / PRS 101 / PAO1) OX=208964 GN=PA2352 PE=4 SV=1	Probable glycerophosphoryl diester phosphodiesterase	27	41130.5	22	0.143417	-1.19428	1	7.38369e-05	0.472324	6.78197e-06	-0.119403	-0.026738	1.1194	0.973262	4	3	4	4	11	18	16	14	18	9.3416	9.56351	8.89467	9.17329	9.7254	8.85509	9.30603	10.4259	9.03672	10.5739	9.38591	10.6846	9.42084	10.3867	9.45061	502.616	681.827	384.557	441.783	752.728	338.453	656.046	1343.32	568.367	1722.49	567.725	2751.88	827.883	1455.58	1176.91	4	4
Q9I1C9	PA2349	>tr|Q9I1C9|Q9I1C9_PSEAE Uncharacterized protein OS=Pseudomonas aeruginosa (strain ATCC 15692 / DSM 22644 / CIP 104116 / JCM 14847 / LMG 12228 / 1C / PRS 101 / PAO1) OX=208964 GN=PA2349 PE=3 SV=1	Uncharacterized protein	7	28698.5	7	-0.0523588	0	1	1	0.710797	1	-0.148936		0.851064		4	3	0	0	6	0	0	6	6	7.0105	7.41594	7.54348	7.15221	7.43567	7.57089	7.44517	1.00032	1.0655	1.02778	1.03045	1.06923	1.03228	1.02547	1.0629	99.886	153.884	150.734	108.844	153.944	138.968	180.618									4	0
Q9I1D3	PA2345	>tr|Q9I1D3|Q9I1D3_PSEAE Pyr_redox_2 domain-containing protein OS=Pseudomonas aeruginosa (strain ATCC 15692 / DSM 22644 / CIP 104116 / JCM 14847 / LMG 12228 / 1C / PRS 101 / PAO1) OX=208964 GN=PA2345 PE=4 SV=1	Pyr_redox_2 domain-containing protein	18	44677.3	15	-0.0863559	0.966073	1	0.000812905	0.676424	0.000108565	-0.123967	0.0218978	0.876033	0.978102	4	3	4	4	14	14	14	14	14	9.8946	10.0733	10.4848	10.0737	10.0899	10.0305	9.96881	8.99022	9.39844	9.07992	10.2077	9.19983	9.93561	8.55494	10.1475	737.404	970.79	1157.79	824.626	969.094	764.417	1038.61	496.576	730.328	611.52	1003.48	983.272	1182.85	408.895	1907.77	4	4
Q9I1E1	mtlR	>tr|Q9I1E1|Q9I1E1_PSEAE Transcriptional regulator MtlR OS=Pseudomonas aeruginosa (strain ATCC 15692 / DSM 22644 / CIP 104116 / JCM 14847 / LMG 12228 / 1C / PRS 101 / PAO1) OX=208964 GN=mtlR PE=4 SV=1	Transcriptional regulator MtlR	1	34562.2	1	-0.0520184	1.4452	1	1.37971e-05	0.799246	9.92758e-07	-0.142857	0.6	0.857143	0.4	4	3	1	4	1	0	1	1	1	8.82461	8.49538	8.76575	8.76625	8.09807	8.43843	8.17746	4.61527	5.85183	4.61527	6.40743	4.61527	6.25388	4.61527	5.72876	351.243	325.189	351.683	333.18	243.65	253.555	300.057		62.5	27.6961	72.0323		92.1761		89.1979	4	4
Q9I1E6	PA2332	>tr|Q9I1E6|Q9I1E6_PSEAE Probable transcriptional regulator OS=Pseudomonas aeruginosa (strain ATCC 15692 / DSM 22644 / CIP 104116 / JCM 14847 / LMG 12228 / 1C / PRS 101 / PAO1) OX=208964 GN=PA2332 PE=4 SV=1	Probable transcriptional regulator	6	32897.5	6	4.50158	-0.57491	3.33125e-10	0.0676752	9.53343e-12	0.0262919	1	-0.172414	0	0.827586	0	3	4	3	0	3	0	1	3	1.00029	6.30423	0.996348	4.67837	1.07784	1.06163	5.62422	5.94799	5.45447	6.05303	5.41313	6.00042	5.36333	6.22715	5.69802		71.209		19.5931			51.1211	60.2813		75.0286	36.1585	107.043	49.7209	81.4474	87.3178	3	4
Q9I1E7	PA2331	>tr|Q9I1E7|Q9I1E7_PSEAE CMD domain-containing protein OS=Pseudomonas aeruginosa (strain ATCC 15692 / DSM 22644 / CIP 104116 / JCM 14847 / LMG 12228 / 1C / PRS 101 / PAO1) OX=208964 GN=PA2331 PE=4 SV=1	CMD domain-containing protein	10	19904.6	9	0.473542	-0.148714	0.371189	0.600318	0.0412326	0.461569	-0.127273	0.0263158	1.12727	1.02632	4	3	4	4	6	7	8	6	8	7.74014	8.57383	8.70417	8.67107	8.02365	8.06879	8.57829	9.48045	8.79066	9.26601	9.11454	9.3535	9.00683	8.81953	9.41261	165.634	343.361	336.988	311.907	231.4	196.244	396.155	697.528	479.244	695.714	470.377	1093.79	621.357	491.204	1146.32	4	4
Q9I1E8	PA2330	>tr|Q9I1E8|Q9I1E8_PSEAE Acyl-CoA_dh_N domain-containing protein OS=Pseudomonas aeruginosa (strain ATCC 15692 / DSM 22644 / CIP 104116 / JCM 14847 / LMG 12228 / 1C / PRS 101 / PAO1) OX=208964 GN=PA2330 PE=4 SV=1	Acyl-CoA_dh_N domain-containing protein	12	37680	12	0.171359	-0.133657	1	0.668152	0.466851	0.538856	-0.1	-0.012987	1.1	0.987013	4	3	4	4	2	7	5	2	7	7.81451	7.54274	7.16841	7.89205	7.51183	7.24143	7.38142	8.28802	7.30434	7.97446	7.96283	7.818	7.92101	7.32603	7.6837	174.395	168.021	116.227	181.768	162.289	110.595	172.81	305.213	171.053	284.207	211.714	377.311	292.735	174.451	345.822	4	4
Q9I1E9	PA2329	>tr|Q9I1E9|Q9I1E9_PSEAE Probable ATP-binding component of ABC transporter OS=Pseudomonas aeruginosa (strain ATCC 15692 / DSM 22644 / CIP 104116 / JCM 14847 / LMG 12228 / 1C / PRS 101 / PAO1) OX=208964 GN=PA2329 PE=4 SV=1	Probable ATP-binding component of ABC transporter	6	29912.5	6	-0.577991	-0.203124	0.579347	0.625265	0.0806885	0.488693	0.333333	-0.142857	1.33333	0.857143	2	2	4	4	0	4	2	0	4	6.75697	5.1355	5.76247	6.19578	6.28977	6.26467	5.74015	6.24988	5.9727	6.26409	5.48349	6.12985	5.36654	5.25162	6.26023	83.789	31.6747	43.8605	56.0906				74.3128	67.9621	86.8485	37.9658	117.09	49.8313	41.4205	128.927	2	4
Q9I1F0	PA2328	>tr|Q9I1F0|Q9I1F0_PSEAE Uncharacterized protein OS=Pseudomonas aeruginosa (strain ATCC 15692 / DSM 22644 / CIP 104116 / JCM 14847 / LMG 12228 / 1C / PRS 101 / PAO1) OX=208964 GN=PA2328 PE=3 SV=1	Uncharacterized protein	1	43704	1	-0.624827	-0.706436	0.546215	0.0796433	0.0732456	0.0326014	-0.2	0.2	0.8	1.2	3	2	2	3	0	0	0	0	0	1.89331	2.13429	3.68135	2.05973	2.54127	2.42348	1.83605	2.20099	1.5365	2.67171	1.68299	1.75632	0.997869	2.24355	1.82947	2.87791	3.95602	10.3656			3.92095	3.70039		3.13933	7.20024		5.64878	2.41214		5.97797	3	3
Q9I1F5	PA2323	>tr|Q9I1F5|Q9I1F5_PSEAE Probable glyceraldehyde-3-phosphate dehydrogenase OS=Pseudomonas aeruginosa (strain ATCC 15692 / DSM 22644 / CIP 104116 / JCM 14847 / LMG 12228 / 1C / PRS 101 / PAO1) OX=208964 GN=PA2323 PE=4 SV=1	Probable glyceraldehyde-3-phosphate dehydrogenase	36	59960.6	28	-0.00799473	-0.298059	1	0.165552	0.963893	0.0830461	-0.134615	0.0125523	0.865385	1.01255	4	3	4	4	20	20	21	23	23	11.3583	11.4424	11.119	10.9868	11.5665	11.1127	11.4142	11.226	10.7261	11.5374	11.2617	11.4587	11.0535	11.087	11.0755	2033.88	2507.72	1797.01	1552.87	2696.92	1618.45	2828.44	2339	1833.07	3358.71	2083.52	4706.13	2567.14	2364.97	3629.93	4	4
Q9I1F6	gntR	>tr|Q9I1F6|Q9I1F6_PSEAE Transcriptional regulator GntR OS=Pseudomonas aeruginosa (strain ATCC 15692 / DSM 22644 / CIP 104116 / JCM 14847 / LMG 12228 / 1C / PRS 101 / PAO1) OX=208964 GN=gntR PE=4 SV=1	Transcriptional regulator GntR	15	37147.5	13	-0.207568	-0.107298	0.940097	0.617834	0.214713	0.480856	-0.139241	0.0192308	0.860759	1.01923	4	3	4	4	8	10	11	9	11	9.48661	9.34512	9.52414	9.10655	9.29037	9.46624	9.25114	9.86272	9.59418	10.0047	9.7488	10.1862	9.72684	9.48775	10.0423	555.762	586.048	594.908	421.813	556.778	516.978	631.558	909.148	836.45	1160.9	730.094	1948.03	1023.5	780.578	1773.66	4	4
Q9I1F7	PA2318	>tr|Q9I1F7|Q9I1F7_PSEAE Cupin_3 domain-containing protein OS=Pseudomonas aeruginosa (strain ATCC 15692 / DSM 22644 / CIP 104116 / JCM 14847 / LMG 12228 / 1C / PRS 101 / PAO1) OX=208964 GN=PA2318 PE=4 SV=1	Cupin_3 domain-containing protein	4	12889.5	4	-0.179588	0.0678786	1	0.889862	0.559372	0.810757	-0.153846	0	0.846154	1	4	3	4	4	3	2	2	3	3	8.0897	7.11981	7.44284	7.36278	7.24757	6.93245	7.26308	5.8626	5.57065	5.67012	5.53576	6.0125	6.91232	5.80815	5.60616	211.046	125.328	140.578	125.948	135.126	89.2742	159.202	56.817	51.4325	57.5385	39.3664	107.942	145.489	60.918	81.931	4	4
Q9I1F8	PA2317	>tr|Q9I1F8|Q9I1F8_PSEAE Probable oxidoreductase OS=Pseudomonas aeruginosa (strain ATCC 15692 / DSM 22644 / CIP 104116 / JCM 14847 / LMG 12228 / 1C / PRS 101 / PAO1) OX=208964 GN=PA2317 PE=4 SV=1	Probable oxidoreductase	4	47855.7	4	0.171306	-3.92105	1	3.30341e-12	0.339508	8.55339e-14	-0.142857	-1	1.14286	0	3	2	1	0	0	0	0	0	0	6.06102	5.66241	6.0915	6.66037	6.03054	5.80925	6.18537	4.94974	1.00259	4.94974	1.07445	4.94974	1.02064	4.94974	1.01707		45.6381	55.0963	77.4006	58.1265	40.9835				34.9224						3	1
Q9I1F9	PA2316	>tr|Q9I1F9|Q9I1F9_PSEAE Probable transcriptional regulator OS=Pseudomonas aeruginosa (strain ATCC 15692 / DSM 22644 / CIP 104116 / JCM 14847 / LMG 12228 / 1C / PRS 101 / PAO1) OX=208964 GN=PA2316 PE=3 SV=1	Probable transcriptional regulator	5	33282.4	5	0.140079	0.189732	1	0.619571	0.629682	0.482451	-0.2	-0.0833333	1.2	1.08333	4	3	4	3	4	2	0	3	4	6.18534	6.23231	5.82671	6.36048	5.76153	6.55991	6.07758	5.52848	5.44122	5.4673	4.644	5.17864	5.48371	4.49053	5.85494	56.3778	67.7461	45.8578	62.8736	48.2388	68.9574	69.9961	45.0711		49.9922	21.2169	60.5583	54.0474	24.4402	97.3511	4	4
Q9I1G6	PA2309	>tr|Q9I1G6|Q9I1G6_PSEAE Uncharacterized protein OS=Pseudomonas aeruginosa (strain ATCC 15692 / DSM 22644 / CIP 104116 / JCM 14847 / LMG 12228 / 1C / PRS 101 / PAO1) OX=208964 GN=PA2309 PE=4 SV=1	Uncharacterized protein	6	36877	6	-0.0335769	0	1	1	0.798207	1	-0.157895		0.842105		4	3	0	0	4	0	0	4	4	6.91005	7.07048	7.08497	6.79196	6.84919	6.7067	6.70002	1.1166	1.00573	1.01568	0.960007	1.0015	0.953962	1.07097	1.17937	93.1678	121.115	109.695	84.7922	102.521	76.3428	107.757									4	0
Q9I1H0	ambB	>tr|Q9I1H0|Q9I1H0_PSEAE AmbB OS=Pseudomonas aeruginosa (strain ATCC 15692 / DSM 22644 / CIP 104116 / JCM 14847 / LMG 12228 / 1C / PRS 101 / PAO1) OX=208964 GN=ambB PE=4 SV=1	AmbB	34	134447	33	0.0460237	0.757407	1	0.000165599	0.734792	1.65192e-05	-0.0434783	0.0736842	1.04348	0.926316	4	3	4	4	5	14	17	9	17	9.23799	9.20561	9.13817	9.07872	8.82922	8.93158	8.95646	9.67604	10.2878	9.71796	10.3632	9.68484	10.4734	9.39641	10.3804	467.787	532.032	455.263	413.753	404.449	356.881	514.88	798.8	1352.86	951.656	1117.68	1376.18	1717.26	732.691	2242.07	4	4
Q9I1H1	ambC	>tr|Q9I1H1|Q9I1H1_PSEAE AmbC OS=Pseudomonas aeruginosa (strain ATCC 15692 / DSM 22644 / CIP 104116 / JCM 14847 / LMG 12228 / 1C / PRS 101 / PAO1) OX=208964 GN=ambC PE=4 SV=1	AmbC	13	40696.9	12	0.0225569	0.912857	1	0.000591381	0.904445	7.43054e-05	-0.0285714	0.0612245	1.02857	0.938776	4	3	4	4	7	9	12	10	12	8.6834	8.82121	9.17705	8.88938	8.35492	9.18747	8.90921	9.30602	9.95756	9.0346	10.1003	9.14562	10.2913	9.05464	9.84315	318.493	407.589	467.698	362.863	291.128	426.142	498.29	618.092	1076.04	592.609	931.52	947.012	1513.57	578.144	1544.94	4	4
Q9I1H2	ambD	>tr|Q9I1H2|Q9I1H2_PSEAE AmbD OS=Pseudomonas aeruginosa (strain ATCC 15692 / DSM 22644 / CIP 104116 / JCM 14847 / LMG 12228 / 1C / PRS 101 / PAO1) OX=208964 GN=ambD PE=4 SV=1	AmbD	10	38657.4	9	-0.0802025	0.723377	1	0.00105843	0.616849	0.000150586	-0.189189	0.0985916	0.810811	0.901408	3	3	4	4	0	6	9	3	9	6.85811	6.49384	7.10704	7.16987	6.8434	6.66559	6.70129	7.43589	8.09187	7.43114	8.01401	7.20601	8.17615	7.28075	7.96526	89.8735	81.2104	111.386	110.184		74.1982	107.853	169.077	295.257	195.02	219.359	246.873	349.366	169.06	420.348	3	4
Q9I1H3	ambE	>tr|Q9I1H3|Q9I1H3_PSEAE AmbE OS=Pseudomonas aeruginosa (strain ATCC 15692 / DSM 22644 / CIP 104116 / JCM 14847 / LMG 12228 / 1C / PRS 101 / PAO1) OX=208964 GN=ambE PE=4 SV=1	AmbE	95	229044	80	0.0400089	0.975023	1	0.000596648	0.842218	7.51299e-05	-0.141593	0.0532915	1.14159	0.946708	4	3	4	4	48	58	65	52	65	11.2878	11.1305	11.3397	11.2734	10.725	11.4147	11.2916	11.7945	12.2818	11.9876	12.7039	11.6769	13.091	11.4682	12.7505	1936.93	2020.14	2094.09	1894.08	1505.03	1995.28	2598.03	3468.69	5388.99	4588.98	5661.87	5474.39	10538.9	3080.24	11590.9	4	4
Q9I1H4	PA2301	>tr|Q9I1H4|Q9I1H4_PSEAE tRNA_edit domain-containing protein OS=Pseudomonas aeruginosa (strain ATCC 15692 / DSM 22644 / CIP 104116 / JCM 14847 / LMG 12228 / 1C / PRS 101 / PAO1) OX=208964 GN=PA2301 PE=4 SV=1	tRNA_edit domain-containing protein	7	19330.2	7	-0.00349824	0.480905	1	0.178763	0.990529	0.0927675	-0.0731707	0.0416667	0.926829	0.958333	4	3	4	4	4	4	5	6	6	6.84279	7.33726	7.42849	6.96254	7.21301	7.08165	7.11416	6.69866	7.02395	7.9469	7.63852	7.26109	7.69406	6.53042	8.00415	88.9241	145.716	139.186	95.4346	131.927	99.0007	143.587	101.428	140.84	278.83	169.092	256.48	250.124	100.501	431.834	4	4
Q9I1H5	chiC	>tr|Q9I1H5|Q9I1H5_PSEAE Chitinase OS=Pseudomonas aeruginosa (strain ATCC 15692 / DSM 22644 / CIP 104116 / JCM 14847 / LMG 12228 / 1C / PRS 101 / PAO1) OX=208964 GN=chiC PE=3 SV=1	Chitinase	26	53042.3	20	0.0700181	1.55817	1	0.000687045	0.830257	8.91342e-05	-0.0285714	0.038674	1.02857	0.961326	4	3	4	4	4	17	17	7	17	8.382	7.78247	8.55639	8.41361	7.21937	8.16874	8.25885	11.128	12.6124	11.0792	12.5814	10.2904	11.9778	10.2486	11.8074	258.444	198.394	304.178	260.929	132.51	210.322	317.47	2185.41	6776.46	2444.86	5200.81	2093.92	4871.71	1322.71	6028.47	4	4
Q9I1H6	PA2299	>tr|Q9I1H6|Q9I1H6_PSEAE Probable transcriptional regulator OS=Pseudomonas aeruginosa (strain ATCC 15692 / DSM 22644 / CIP 104116 / JCM 14847 / LMG 12228 / 1C / PRS 101 / PAO1) OX=208964 GN=PA2299 PE=4 SV=1	Probable transcriptional regulator	3	27805.2	3	1.04119	-0.129276	0.000382337	0.568882	1.83405e-05	0.427631	-0.666667	-0.0526316	1.66667	0.947368	3	1	4	3	0	1	0	0	1	5.20139	6.24816	5.29434	6.24816	5.24787	5.0843	6.24816	4.92159	5.24813	5.23609	5.33966	5.22074	5.17758	5.77894	4.8749	28.5043		31.7069	58.1644		24.7957		29.5942		42.5896	34.3634	62.3518	43.7139	59.697	49.3534	3	4
Q9I1I4	PA2291	>tr|Q9I1I4|Q9I1I4_PSEAE Porin OS=Pseudomonas aeruginosa (strain ATCC 15692 / DSM 22644 / CIP 104116 / JCM 14847 / LMG 12228 / 1C / PRS 101 / PAO1) OX=208964 GN=PA2291 PE=3 SV=1	Porin	1	50531.4	1	-0.0580641	-0.055272	1	0.887838	0.81144	0.80624	-0.142857	0.142857	0.857143	1.14286	4	3	3	4	1	0	1	1	1	4.8874	5.25036	5.29897	4.23014	4.96902	4.4682	5.06301	4.63514	4.94788	4.99178	4.77011	5.38481	4.96927	4.97168	5.07507	22.9293	34.2994	31.8089	14.3606	27.8501	16.1775	34.6465	24.2648	33.4014	35.9549	23.1548	69.8616	37.8367		56.6989	4	4
Q9I1I5	gcd	>tr|Q9I1I5|Q9I1I5_PSEAE Glucose dehydrogenase OS=Pseudomonas aeruginosa (strain ATCC 15692 / DSM 22644 / CIP 104116 / JCM 14847 / LMG 12228 / 1C / PRS 101 / PAO1) OX=208964 GN=gcd PE=3 SV=1	Glucose dehydrogenase	36	86218.2	29	-0.0506496	-0.013186	1	0.974117	0.755239	0.930044	-0.146789	0.0117647	0.853211	1.01176	4	3	4	4	24	23	25	24	25	12.2745	12.348	12.4526	12.291	12.5029	12.3617	12.4028	12.0186	11.6807	12.2183	12.1548	12.2725	12.0509	11.7575	12.3279	3838.32	4697.65	4529.08	3834.74	5161.08	3846.64	5612.67	4051.53	3552.51	5384.64	3869.45	8272.75	5125.1	3764.36	8647.39	4	4
Q9I1I6	PA2289	>tr|Q9I1I6|Q9I1I6_PSEAE Uncharacterized protein OS=Pseudomonas aeruginosa (strain ATCC 15692 / DSM 22644 / CIP 104116 / JCM 14847 / LMG 12228 / 1C / PRS 101 / PAO1) OX=208964 GN=PA2289 PE=3 SV=1	Uncharacterized protein	21	78178.8	20	0.469973	-0.181167	0.328182	0.489938	0.0341688	0.348392	-0.135135	-0.0144928	1.13514	0.985507	4	3	4	4	4	13	11	5	13	8.75394	9.50037	8.46157	9.01569	9.00518	8.91624	9.24656	9.32555	9.61144	9.48373	9.36909	9.78199	8.76703	9.36745	9.48649	334.453	652.633	284.83	396.064	456.911	353.107	629.557	626.513	846.522	809.041	561.144	1472.04	526.202	718.129	1206.55	4	4
Q9I1J3	PA2282	>tr|Q9I1J3|Q9I1J3_PSEAE Uncharacterized protein OS=Pseudomonas aeruginosa (strain ATCC 15692 / DSM 22644 / CIP 104116 / JCM 14847 / LMG 12228 / 1C / PRS 101 / PAO1) OX=208964 GN=PA2282 PE=4 SV=1	Uncharacterized protein	3	15694.8	3	0.177318	0	0.993707	1	0.29235	1	-0.428571		1.42857		4	2	0	0	2	0	0	0	2	4.17778	4.89	5.0133	4.98402	4.81172	4.93149	4.85865	1.03048	1.07727	1.02801	1.01455	1.02944	0.975789	1.05923	0.950046	14.0208		26.0947	24.2167	24.9732	22.3036	30.0706									4	0
Q9I1J4	PA2281	>tr|Q9I1J4|Q9I1J4_PSEAE Probable transcriptional regulator OS=Pseudomonas aeruginosa (strain ATCC 15692 / DSM 22644 / CIP 104116 / JCM 14847 / LMG 12228 / 1C / PRS 101 / PAO1) OX=208964 GN=PA2281 PE=4 SV=1	Probable transcriptional regulator	4	31774.1	4	0	-0.852606	1	0.00122222	1	0.000180884		-0.111111		0.888889	0	0	2	2	0	0	0	0	0	1.01718	1.07735	1.05453	1.0689	1.03613	1.09787	1.08562	6.37226	5.59596	6.40752	5.43757	5.86425	5.1316	6.7769	5.84538												97.4008	42.3428	119.225	96.7077	0	2
Q9I1K2	PA2271	>sp|Q9I1K2|ATSE1_PSEAE Acetyltransferase PA2271 OS=Pseudomonas aeruginosa (strain ATCC 15692 / DSM 22644 / CIP 104116 / JCM 14847 / LMG 12228 / 1C / PRS 101 / PAO1) OX=208964 GN=PA2271 PE=4 SV=1	Acetyltransferase PA2271	2	19164.7	2	0	-0.284241	1	0.155588	1	0.0767974		-0.333333		0.666667	0	0	2	2	0	0	0	0	0	0.972187	1.0604	1.06669	1.09391	0.992566	0.99406	1.06238	4.30988	3.86341	4.0618	4.06611	4.57072	3.66341	4.18903	4.40154										18.8715		39.7351	15.3042		35.5487	0	2
Q9I1K6	PA2267	>tr|Q9I1K6|Q9I1K6_PSEAE Probable transcriptional regulator OS=Pseudomonas aeruginosa (strain ATCC 15692 / DSM 22644 / CIP 104116 / JCM 14847 / LMG 12228 / 1C / PRS 101 / PAO1) OX=208964 GN=PA2267 PE=3 SV=1	Probable transcriptional regulator	2	32977.1	2	-2.63148	-1.20087	9.1472e-11	1.09921e-06	2.34352e-12	5.96189e-08	-1	-1	0	0	1	0	3	0	0	0	0	0	0	3.72451	1.10697	3.72451	1.13063	3.72451	3.72451	1.04151	2.23683	1.01474	2.61803	1.01554	1.99674	1.11682	2.11962	1.02064			10.6804							6.93726		6.6731		4.72485		1	3
Q9I1K7	PA2266	>tr|Q9I1K7|Q9I1K7_PSEAE Probable cytochrome c OS=Pseudomonas aeruginosa (strain ATCC 15692 / DSM 22644 / CIP 104116 / JCM 14847 / LMG 12228 / 1C / PRS 101 / PAO1) OX=208964 GN=PA2266 PE=4 SV=1	Probable cytochrome c	9	46740.6	8	-0.241836	0.338992	0.969048	0.177748	0.253627	0.0921438	-0.2	-0.121951	0.8	1.12195	4	3	4	4	6	3	3	6	6	6.881	6.91526	7.36361	6.91588	7.3385	6.89374	6.80099	5.86871	6.20941	6.55075	7.07211	6.3115	6.4925	6.2157	6.52862	91.3107	108.761	133.066	92.3977	143.917	86.9106	115.57	57.0584	80.0797	105.939	114.186	132.801	108.756	80.8037	155.288	4	4
Q9I1K8	PA2265	>tr|Q9I1K8|Q9I1K8_PSEAE Gluconate dehydrogenase OS=Pseudomonas aeruginosa (strain ATCC 15692 / DSM 22644 / CIP 104116 / JCM 14847 / LMG 12228 / 1C / PRS 101 / PAO1) OX=208964 GN=PA2265 PE=4 SV=1	Gluconate dehydrogenase	25	64716.1	22	0.00447734	-0.368475	1	0.178763	0.984178	0.0927292	-0.135484	-0.060241	1.13548	0.939759	4	3	4	4	19	18	14	18	19	9.69205	9.89797	9.66988	9.58653	9.79399	9.51036	9.52864	8.83718	8.21518	9.21367	8.64237	9.57253	9.20051	9.06501	9.15641	640.813	859.719	658.144	588.312	789.381	533.034	765.505	446.597	321.604	670.925	339.086	1273.11	710.633	582.314	959.8	4	4
Q9I1K9	PA2264	>tr|Q9I1K9|Q9I1K9_PSEAE Uncharacterized protein OS=Pseudomonas aeruginosa (strain ATCC 15692 / DSM 22644 / CIP 104116 / JCM 14847 / LMG 12228 / 1C / PRS 101 / PAO1) OX=208964 GN=PA2264 PE=4 SV=1	Uncharacterized protein	8	26358.7	8	-0.101277	-0.578761	1	0.105538	0.731606	0.0471744	-0.125	-0.0612245	0.875	0.938776	4	3	4	4	5	5	4	6	6	8.65022	8.40569	8.54139	8.38426	8.67518	8.41094	8.61453	7.42463	6.45351	8.29696	7.34974	8.38548	7.74545	7.37782	7.62116	311.251	305.588	301.033	255.675	363.489	248.769	406.23	167.764	94.8427	355.4	138.417	559.15	259.195	180.828	331.15	4	4
Q9I1L0	PA2263	>tr|Q9I1L0|Q9I1L0_PSEAE Probable 2-hydroxyacid dehydrogenase OS=Pseudomonas aeruginosa (strain ATCC 15692 / DSM 22644 / CIP 104116 / JCM 14847 / LMG 12228 / 1C / PRS 101 / PAO1) OX=208964 GN=PA2263 PE=3 SV=1	Probable 2-hydroxyacid dehydrogenase	23	35615.1	18	0.283052	0.556812	0.969048	0.0615783	0.253708	0.0231765	-0.0990991	0.0519481	1.0991	0.948052	4	3	4	4	10	14	16	13	16	8.84503	9.17907	9.63982	9.4364	8.66313	8.52557	8.98885	9.55402	9.85135	9.78741	10.5695	9.64509	9.98111	9.30234	10.1142	356.25	522.332	644.573	530.166	360.466	269.341	526.57	734.017	999.669	998.587	1289.54	1338.78	1220.75	686.44	1864.19	4	4
Q9I1L2	PA2261	>tr|Q9I1L2|Q9I1L2_PSEAE Probable 2-ketogluconate kinase OS=Pseudomonas aeruginosa (strain ATCC 15692 / DSM 22644 / CIP 104116 / JCM 14847 / LMG 12228 / 1C / PRS 101 / PAO1) OX=208964 GN=PA2261 PE=4 SV=1	Probable 2-ketogluconate kinase	9	34041.8	9	0.0399183	0.489708	1	0.0796433	0.861745	0.032604	-0.148148	0.0149254	1.14815	0.985075	4	3	4	4	6	7	8	6	8	7.45153	7.57722	8.22242	8.22557	7.45856	7.69313	7.43619	8.32152	8.6546	8.57849	9.00817	8.27847	8.54002	7.91688	8.8514	135.603	172.085	241.32	229.043	156.406	151.256	179.498	312.383	436.113	431.983	436.944	519.179	449.591	262.747	776.9	4	4
Q9I1L3	PA2260	>tr|Q9I1L3|Q9I1L3_PSEAE Uncharacterized protein OS=Pseudomonas aeruginosa (strain ATCC 15692 / DSM 22644 / CIP 104116 / JCM 14847 / LMG 12228 / 1C / PRS 101 / PAO1) OX=208964 GN=PA2260 PE=1 SV=1	Uncharacterized protein	15	28980	12	0.433503	0.366133	0.841467	0.321039	0.163752	0.201601	-0.134328	0.0526316	1.13433	0.947368	4	3	4	4	8	9	10	9	10	8.63264	8.74374	9.3837	9.40675	7.84321	8.19277	8.68927	9.3308	9.6626	9.4902	10.0636	9.01588	9.54005	9.23485	9.26996	307.482	386.277	539.728	519.383	204.195	213.855	427.831	628.796	877.075	812.675	908.147	865.565	899.201	655.067	1038.4	4	4
Q9I1L4	pvcB	>tr|Q9I1L4|Q9I1L4_PSEAE Paerucumarin biosynthesis protein PvcB OS=Pseudomonas aeruginosa (strain ATCC 15692 / DSM 22644 / CIP 104116 / JCM 14847 / LMG 12228 / 1C / PRS 101 / PAO1) OX=208964 GN=pvcB PE=1 SV=1	Paerucumarin biosynthesis protein PvcB	3	33137.2	3	6.12942	-0.221439	4.83793e-12	0.496321	8.04344e-14	0.354418	1	-0.5	0	0.5	0	1	4	1	0	1	0	0	1	1.07549	7.12542	0.965525	7.12542	0.956402	0.98661	7.12542	5.68461	5.26192	5.9965	5.26192	5.77795	5.26192	4.4744	5.26192		125.817						50.2225		72.1454		91.7454	46.3458	24.1683		1	4
Q9I1L6	ansA	>tr|Q9I1L6|Q9I1L6_PSEAE L-asparaginase I OS=Pseudomonas aeruginosa (strain ATCC 15692 / DSM 22644 / CIP 104116 / JCM 14847 / LMG 12228 / 1C / PRS 101 / PAO1) OX=208964 GN=ansA PE=3 SV=1	L-asparaginase I	4	34755.8	4	0.328796	0.643051	1	0.434205	0.617871	0.298636	-0.0769231	0.0526316	1.07692	0.947368	4	3	4	4	1	1	2	1	2	6.19627	5.1871	2.67512	6.26294	5.7741	6.61028	5.47817	5.67535	6.41035	5.91507	6.47242	5.69133	6.16822	5.08072	5.88368	56.8064	32.8281	5.16047	58.7632	48.6607	71.4072	46.1992	49.9014	92.0477	68.1861	75.3514	86.3993	86.8629	36.7931	99.3095	4	4
Q9I1L8	PA2251	>tr|Q9I1L8|Q9I1L8_PSEAE Uncharacterized protein OS=Pseudomonas aeruginosa (strain ATCC 15692 / DSM 22644 / CIP 104116 / JCM 14847 / LMG 12228 / 1C / PRS 101 / PAO1) OX=208964 GN=PA2251 PE=4 SV=1	Uncharacterized protein	4	31266.4	3	-4.6081	0.860484	1.23124e-11	0.0019455	2.28159e-13	0.00031497	-1	-0.444444	0	1.44444	2	0	4	2	0	3	0	0	3	5.35508	1.02835	5.70517	1.08853	5.51805	6.00696	0.997794	4.70018	5.68075	5.43221	5.6762	4.76597	5.68303	4.37359	5.67392	31.7085					47.0031		25.3838		48.7912		45.4933	62.0548	22.5373	85.8712	2	4
Q9I1L9	lpdV	>sp|Q9I1L9|DLDH1_PSEAE Dihydrolipoyl dehydrogenase OS=Pseudomonas aeruginosa (strain ATCC 15692 / DSM 22644 / CIP 104116 / JCM 14847 / LMG 12228 / 1C / PRS 101 / PAO1) OX=208964 GN=lpdV PE=1 SV=1	Dihydrolipoyl dehydrogenase	29	48589.1	22	0.0679199	1.89643	1	6.84711e-06	0.787466	4.44157e-07	-0.112676	0.1	1.11268	0.9	4	3	4	4	14	12	17	14	17	9.2997	9.49562	9.5338	9.29759	8.97397	9.89817	9.68979	8.54585	10.4718	9.09281	10.7822	9.24639	11.3773	9.31559	11.155	488.23	650.485	598.907	481.535	447.134	697.421	855.969	364.937	1536.84	617.009	1494.39	1015.52	3213.14	692.775	3835.57	4	4
Q9I1M0	bkdB	>sp|Q9I1M0|ODB2_PSEAE Lipoamide acyltransferase component of branched-chain alpha-keto acid dehydrogenase complex OS=Pseudomonas aeruginosa (strain ATCC 15692 / DSM 22644 / CIP 104116 / JCM 14847 / LMG 12228 / 1C / PRS 101 / PAO1) OX=208964 GN=bkdB PE=1 SV=1	Lipoamide acyltransferase component of branched-chain alpha-keto acid dehydrogenase complex	33	45774.2	21	0.200695	1.71927	1	9.63438e-06	0.399393	6.61723e-07	-0.130435	0.123288	1.13043	0.876712	4	3	4	4	15	14	17	16	17	9.65558	9.72797	9.85252	9.8833	8.98165	9.83597	9.73512	8.97586	10.5101	9.44511	11.031	9.6381	11.2238	9.14974	11.3211	624.819	764.155	746.968	722.674	449.52	667.994	883.291	491.66	1578.15	787.667	1775.61	1332.31	2888.72	617.539	4303.49	4	4
Q9I1M1	bkdA2	>sp|Q9I1M1|ODBB_PSEAE 2-oxoisovalerate dehydrogenase subunit beta OS=Pseudomonas aeruginosa (strain ATCC 15692 / DSM 22644 / CIP 104116 / JCM 14847 / LMG 12228 / 1C / PRS 101 / PAO1) OX=208964 GN=bkdA2 PE=3 SV=1	2-oxoisovalerate dehydrogenase subunit beta	10	38324.8	6	0.369936	1.69716	0.724403	7.20078e-06	0.116489	4.69061e-07	-0.127273	0.0833333	1.12727	0.916667	4	3	4	4	5	5	6	5	6	8.1021	8.23938	7.40914	8.05773	7.38669	8.25388	8.17656	7.64598	9.04401	7.67567	9.45495	8.02583	9.84652	7.80212	9.59276	212.868	272.315	137.332	203.888	148.805	223.108	299.868	195.583	571.247	231.041	595.551	435.778	1112.02	242.657	1298.78	4	4
Q9I1M2	bkdA1	>sp|Q9I1M2|ODBA_PSEAE 2-oxoisovalerate dehydrogenase subunit alpha OS=Pseudomonas aeruginosa (strain ATCC 15692 / DSM 22644 / CIP 104116 / JCM 14847 / LMG 12228 / 1C / PRS 101 / PAO1) OX=208964 GN=bkdA1 PE=3 SV=1	2-oxoisovalerate dehydrogenase subunit alpha	23	45256.2	19	-0.0142362	1.92281	1	5.84083e-06	0.954859	3.6933e-07	-0.140496	0.12	0.859504	0.88	4	3	4	4	13	13	17	14	17	9.06719	9.1193	9.05523	9.07186	8.71918	9.68048	9.15768	8.60712	10.343	9.09856	10.7556	9.33337	11.1153	8.38172	10.898	415.558	501.136	429.827	411.791	374.745	599.742	591.942	380.77	1405.62	619.472	1467.1	1078.63	2679.54	362.633	3209.65	4	4
Q9I1M3	bkdR	>sp|Q9I1M3|BKDR_PSEAE Bkd operon transcriptional regulator OS=Pseudomonas aeruginosa (strain ATCC 15692 / DSM 22644 / CIP 104116 / JCM 14847 / LMG 12228 / 1C / PRS 101 / PAO1) OX=208964 GN=bkdR PE=3 SV=1	Bkd operon transcriptional regulator	2	17203	2	-0.116757	0.833093	1	0.398708	0.883713	0.269174	-0.0909091	0	0.909091	1	4	3	4	3	1	1	0	1	1	6.76243	6.10582	5.79262	4.99635	7.33089	7.32092	8.95271	2.8859	5.47576	4.94526	5.37323	5.65387	4.85247	5.4167	6.53263	84.1063	62.0593	44.787	24.4245	143.16	116.86	513.541	7.21777		34.814	35.1723	84.1845	34.8943	46.4417	155.721	4	4
Q9I1M5	pslN	>tr|Q9I1M5|Q9I1M5_PSEAE Topoisom_I domain-containing protein OS=Pseudomonas aeruginosa (strain ATCC 15692 / DSM 22644 / CIP 104116 / JCM 14847 / LMG 12228 / 1C / PRS 101 / PAO1) OX=208964 GN=pslN PE=3 SV=1	Topoisom_I domain-containing protein	3	38011.3	3	-0.726437	4.35949	0.0158398	1.19379e-12	0.000984322	2.76567e-14	-0.0526316	1	0.947368	0	4	3	0	1	1	0	0	3	3	7.01495	6.26498	6.82502	5.90495	6.65558	7.44861	6.60887	1.05276	5.40084	1.01304	5.40084	1.09682	5.40084	1.00278	5.40084	100.195	69.2978	91.608	45.8502	89.6462	127.674	101.16						51.0304			4	1
Q9I1M7	pslL	>tr|Q9I1M7|Q9I1M7_PSEAE Acyl_transf_3 domain-containing protein OS=Pseudomonas aeruginosa (strain ATCC 15692 / DSM 22644 / CIP 104116 / JCM 14847 / LMG 12228 / 1C / PRS 101 / PAO1) OX=208964 GN=pslL PE=4 SV=1	Acyl_transf_3 domain-containing protein	2	39920.7	2	-0.356096	0.743004	0.949089	0.0337927	0.220028	0.0111353	-0.142857	0	0.857143	1	4	3	4	4	2	2	2	2	2	5.47325	5.28584	6.17998	5.99961	5.42292	6.5634	5.37592	6.01472	6.94032	5.92241	6.3169	5.28492	6.4962	5.93223	6.37286	34.4151	35.1535	58.5812	48.9595	38.1472	69.1243	43.0384	63.135	132.908	68.5338	67.6511	65.188	109.035	66.3895	139.396	4	4
Q9I1N0	pslI	>tr|Q9I1N0|Q9I1N0_PSEAE PslI OS=Pseudomonas aeruginosa (strain ATCC 15692 / DSM 22644 / CIP 104116 / JCM 14847 / LMG 12228 / 1C / PRS 101 / PAO1) OX=208964 GN=pslI PE=4 SV=1	PslI	13	40643.6	11	0.102747	0.763094	1	0.00432588	0.613625	0.000826504	-0.111111	0.342857	1.11111	0.657143	4	3	3	4	7	0	10	8	10	7.34516	7.67467	7.89599	7.85134	7.7963	7.85594	7.95226	7.24908	7.67899	6.71103	7.18479	6.89537	7.94825	6.90577	8.00161	125.964	184.111	192.454	176.711	197.662	169.326	256.692	148.543	221.774	118.387	123.462	199.05	298.315		431.073	4	4
Q9I1N1	pslH	>tr|Q9I1N1|Q9I1N1_PSEAE PslH OS=Pseudomonas aeruginosa (strain ATCC 15692 / DSM 22644 / CIP 104116 / JCM 14847 / LMG 12228 / 1C / PRS 101 / PAO1) OX=208964 GN=pslH PE=4 SV=1	PslH	5	44669.9	5	-0.239805	0.413008	0.644337	0.0172271	0.0962379	0.00473208	-0.166667	0.1875	0.833333	0.8125	4	3	4	4	3	2	4	2	4	7.04777	6.61755	6.9484	6.70328	6.74375	6.71438	6.55048	6.31554	7.05839	6.43983	6.79569	6.2983	6.7832	6.51923	6.58765	102.5	88.4813	99.7874	79.7376	95.296	76.7503	97.1481	77.7727	144.242	98.099	94.2763	131.591	133.033	99.7244	161.773	4	4
Q9I1N2	pslG	>tr|Q9I1N2|Q9I1N2_PSEAE PslG OS=Pseudomonas aeruginosa (strain ATCC 15692 / DSM 22644 / CIP 104116 / JCM 14847 / LMG 12228 / 1C / PRS 101 / PAO1) OX=208964 GN=pslG PE=1 SV=1	PslG	8	50071.3	8	-0.348651	0.44626	0.915864	0.165293	0.199198	0.0828333	-0.130435	0.209302	0.869565	0.790698	4	3	4	4	4	1	4	5	5	6.44625	6.26075	6.52973	6.07603	6.78388	7.01958	6.70185	5.48146	5.70936	5.20123	6.27468	6.01618	6.50189	6.33162	6.32962	67.5538	69.0947	74.6523	51.6228	97.9837	94.8322	107.895	43.626	56.6231	41.5729	65.6997	108.218	109.465	87.5645	135.28	4	4
Q9I1N3	pslF	>tr|Q9I1N3|Q9I1N3_PSEAE PslF OS=Pseudomonas aeruginosa (strain ATCC 15692 / DSM 22644 / CIP 104116 / JCM 14847 / LMG 12228 / 1C / PRS 101 / PAO1) OX=208964 GN=pslF PE=4 SV=1	PslF	14	42745.2	12	0.0832677	0.586495	1	0.022894	0.687321	0.00678896	-0.156627	0.168831	1.15663	0.831169	4	3	4	4	9	3	6	9	9	8.3722	8.46996	8.54047	8.9644	8.42836	8.57185	8.2501	7.72238	8.04867	7.9707	8.18358	7.98591	8.47919	7.21436	8.5279	256.695	319.511	300.84	382.232	306.332	278.122	315.551	206.22	286.546	283.467	246.717	423.885	431.028	161.457	620.843	4	4
Q9I1N4	pslE	>tr|Q9I1N4|Q9I1N4_PSEAE PslE OS=Pseudomonas aeruginosa (strain ATCC 15692 / DSM 22644 / CIP 104116 / JCM 14847 / LMG 12228 / 1C / PRS 101 / PAO1) OX=208964 GN=pslE PE=4 SV=1	PslE	39	74564.8	34	-0.117326	1.00792	1	1.35899e-05	0.414756	9.74145e-07	-0.141509	0.120968	0.858491	0.879032	4	3	4	4	24	21	28	24	28	11.1198	10.9088	11.1432	11.0746	11.0149	11.3095	11.1053	10.4237	11.3503	10.6115	11.3647	10.5734	11.6016	10.1018	11.4255	1724.01	1732.35	1827.47	1650.3	1840.02	1855.02	2283.32	1341.26	2825.39	1767.89	2237.73	2547.71	3753.44	1194.69	4626.44	4	4
Q9I1N5	pslD	>tr|Q9I1N5|Q9I1N5_PSEAE PslD OS=Pseudomonas aeruginosa (strain ATCC 15692 / DSM 22644 / CIP 104116 / JCM 14847 / LMG 12228 / 1C / PRS 101 / PAO1) OX=208964 GN=pslD PE=4 SV=1	PslD	15	27908.3	12	-0.120098	0.879397	1	0.000257327	0.470716	2.79139e-05	-0.126437	0.0309278	0.873563	0.969072	4	3	4	4	10	8	9	10	10	9.24222	9.07128	9.30384	9.17433	9.17524	9.46537	9.28411	8.66754	9.40928	8.80636	9.64102	8.48685	9.83932	8.50147	9.09019	469.16	484.729	510.661	442.101	514.073	516.669	646.156	397.055	735.838	505.897	677.536	599.851	1106.48	394.018	916.74	4	4
Q9I1N6	pslC	>tr|Q9I1N6|Q9I1N6_PSEAE PslC OS=Pseudomonas aeruginosa (strain ATCC 15692 / DSM 22644 / CIP 104116 / JCM 14847 / LMG 12228 / 1C / PRS 101 / PAO1) OX=208964 GN=pslC PE=4 SV=1	PslC	9	33593	9	-0.220663	0.142668	0.917625	0.509001	0.201082	0.365415	-0.142857	0.166667	0.857143	0.833333	4	3	4	4	5	1	4	7	7	6.91202	6.56004	6.85071	6.74507	7.09786	7.18215	7.06495	6.37812	6.70914	6.55003	6.51046	6.77394	6.85401	6.82435	7.02351	93.2953	85.0239	93.2537	82.0811	121.806	106.143	138.772	81.2206	113.229	105.886	77.3641	182.982	139.726	123.212	218.833	4	4
Q9I1N7	pslB	>tr|Q9I1N7|Q9I1N7_PSEAE Mannose-1-phosphate guanylyltransferase OS=Pseudomonas aeruginosa (strain ATCC 15692 / DSM 22644 / CIP 104116 / JCM 14847 / LMG 12228 / 1C / PRS 101 / PAO1) OX=208964 GN=pslB PE=3 SV=1	Mannose-1-phosphate guanylyltransferase	20	53515.8	19	-0.188637	0.998168	1	0.00039648	0.343787	4.61893e-05	-0.203704	0.116667	0.796296	0.883333	4	3	4	4	14	11	13	12	14	9.65205	9.24245	9.81777	9.74063	9.27374	9.84061	9.38913	9.50275	9.97088	9.49267	10.5125	9.38446	10.6104	9.00932	10.2881	623.294	545.793	729.191	654.631	550.395	670.145	694.945	708.39	1086.02	814.069	1239.57	1117.51	1888.26	560.266	2103.07	4	4
Q9I1N8	pslA	>tr|Q9I1N8|Q9I1N8_PSEAE PslA OS=Pseudomonas aeruginosa (strain ATCC 15692 / DSM 22644 / CIP 104116 / JCM 14847 / LMG 12228 / 1C / PRS 101 / PAO1) OX=208964 GN=pslA PE=3 SV=1	PslA	5	54817.4	5	-0.58316	1.02581	0.0928208	0.000243701	0.00715952	2.6303e-05	-0.181818	0.0714286	0.818182	0.928571	4	3	3	4	3	0	3	2	3	6.20938	5.73551	6.46877	6.11138	6.56106	6.55566	5.74978	5.80765	6.07324	5.22399	6.65768	5.43457	6.87211	5.51661	6.48303	57.3251	48.0101	71.5637	52.9032	83.9612	68.7542	55.7699	54.6937	72.8672	42.2337	85.6756	72.3132	141.49		150.458	4	4
Q9I1P0	PA2229	>tr|Q9I1P0|Q9I1P0_PSEAE MOSC domain-containing protein OS=Pseudomonas aeruginosa (strain ATCC 15692 / DSM 22644 / CIP 104116 / JCM 14847 / LMG 12228 / 1C / PRS 101 / PAO1) OX=208964 GN=PA2229 PE=4 SV=1	MOSC domain-containing protein	6	26560.2	6	0.162855	-0.881349	1	0.0197708	0.590898	0.00565264	0	-0.214286	1	0.785714	4	3	4	4	2	3	2	1	3	7.69996	7.66042	6.87401	7.68079	8.12277	7.2362	7.59706	8.06743	7.05303	8.47566	6.97341	8.68519	7.40751	7.72993	7.99886	161.085	182.301	94.7722	157.008	247.856	110.196	200.672	261.939	143.708	402.265	106.636	688.258	205.068	230.813	430.254	4	4
Q9I1P6	PA2223	>tr|Q9I1P6|Q9I1P6_PSEAE Pesticin domain-containing protein OS=Pseudomonas aeruginosa (strain ATCC 15692 / DSM 22644 / CIP 104116 / JCM 14847 / LMG 12228 / 1C / PRS 101 / PAO1) OX=208964 GN=PA2223 PE=4 SV=1	Pesticin domain-containing protein	8	37730.2	8	0.857459	0.749356	0.241478	0.0735781	0.0222457	0.0295195	-0.142857	0.191489	1.14286	0.808511	4	3	4	4	2	3	6	2	6	6.59768	6.3853	6.65384	7.49481	6.08504	6.49759	8.06787	7.94488	7.88327	7.49218	8.22069	6.66025	7.94212	6.85404	7.90268	75.0296	75.325	81.3586	138.018	60.3644	66.0419	278.108	240.606	255.509	203.449	253.147	169.116	297.051	125.774	402.505	4	4
Q9I1P7	PA2222	>tr|Q9I1P7|Q9I1P7_PSEAE Uncharacterized protein OS=Pseudomonas aeruginosa (strain ATCC 15692 / DSM 22644 / CIP 104116 / JCM 14847 / LMG 12228 / 1C / PRS 101 / PAO1) OX=208964 GN=PA2222 PE=1 SV=1	Uncharacterized protein	6	23440.8	5	-0.285738	1.00505	0.988293	0.00396383	0.28768	0.000746527	-0.111111	0.116279	0.888889	0.883721	4	3	4	4	3	4	5	5	5	7.5068	7.28786	7.52495	7.25896	7.53241	8.32467	7.76259	7.23866	8.29495	7.36169	8.69286	8.10074	8.3303	6.88729	8.29045	140.898	140.811	148.811	117.203	164.621	234.328	225.069	147.474	339.887	185.854	351.163	459.001	388.762	128.707	526.625	4	4
Q9I1R1	PA2206	>tr|Q9I1R1|Q9I1R1_PSEAE Probable transcriptional regulator OS=Pseudomonas aeruginosa (strain ATCC 15692 / DSM 22644 / CIP 104116 / JCM 14847 / LMG 12228 / 1C / PRS 101 / PAO1) OX=208964 GN=PA2206 PE=3 SV=1	Probable transcriptional regulator	5	34986.5	4	-0.177669	1.41896	1	1.07079e-05	0.371346	7.47128e-07	-0.238095	1	0.761905	0	4	3	0	1	1	0	0	1	1	5.11993	4.23902	4.50214	5.14502	5.03557	5.16114	4.94704	1.02437	2.46166	1.08732	2.46166	1.03619	2.46166	1.02293	2.46166	26.9393	17.0154	18.3095	27.0756	29.1649	26.1523	31.9705		5.96128							4	1
Q9I1R3	PA2204	>tr|Q9I1R3|Q9I1R3_PSEAE Probable binding protein component of ABC transporter OS=Pseudomonas aeruginosa (strain ATCC 15692 / DSM 22644 / CIP 104116 / JCM 14847 / LMG 12228 / 1C / PRS 101 / PAO1) OX=208964 GN=PA2204 PE=4 SV=1	Probable binding protein component of ABC transporter	19	29308.8	18	0.0406395	-0.362461	1	0.153436	0.845792	0.0754427	-0.12605	-0.0142857	1.12605	0.985714	4	3	4	4	15	16	16	16	16	9.66186	9.35051	10.0026	10.1519	9.34751	9.52464	9.522	9.94827	9.86438	10.2976	9.92666	10.6698	10.0308	10.2235	9.86741	627.546	588.243	828.851	870.538	579.274	538.336	761.99	964.689	1008.74	1422.2	825.883	2723.86	1263.57	1299.85	1571.14	4	4
Q9I1R6	PA2201	>tr|Q9I1R6|Q9I1R6_PSEAE DUF1911 domain-containing protein OS=Pseudomonas aeruginosa (strain ATCC 15692 / DSM 22644 / CIP 104116 / JCM 14847 / LMG 12228 / 1C / PRS 101 / PAO1) OX=208964 GN=PA2201 PE=1 SV=1	DUF1911 domain-containing protein	5	32850.1	5	-0.00114107	0.072173	1	0.816172	0.995813	0.720518	-0.272727	0	0.727273	1	4	3	4	4	1	4	4	2	4	6.28513	5.70056	5.44141	6.15604	6.38212	5.66582	5.97084	6.28195	6.14197	6.39493	6.2271	5.98678	6.08467	5.9674	6.46601	60.4154	46.8611	35.1096	54.5664	74.1674	37.105	65.0046	75.983	76.4226	95.0927	63.5684	106.035	81.9752	68.0277	148.693	4	4
Q9I1R7	PA2200	>tr|Q9I1R7|Q9I1R7_PSEAE Cyclic-guanylate-specific phosphodiesterase OS=Pseudomonas aeruginosa (strain ATCC 15692 / DSM 22644 / CIP 104116 / JCM 14847 / LMG 12228 / 1C / PRS 101 / PAO1) OX=208964 GN=PA2200 PE=4 SV=1	Cyclic-guanylate-specific phosphodiesterase	12	58271.8	11	0.642691	-1.03833	0.0132685	2.89839e-05	0.00080645	2.3778e-06	0	-0.38983	1	0.61017	2	2	4	3	0	9	0	0	9	6.65757	7.60197	6.81138	7.24427	6.88523	6.78221	7.43413	7.93905	7.10508	8.19192	7.24234	8.60346	7.13726	7.97645	7.0729	78.2101	175.062		116.015	105.114			239.636		330.442	128.487	650.353	170.037	273.823	226.455	2	4
Q9I1R8	PA2199	>tr|Q9I1R8|Q9I1R8_PSEAE Probable dehydrogenase OS=Pseudomonas aeruginosa (strain ATCC 15692 / DSM 22644 / CIP 104116 / JCM 14847 / LMG 12228 / 1C / PRS 101 / PAO1) OX=208964 GN=PA2199 PE=4 SV=1	Probable dehydrogenase	14	30885.9	13	-0.0789089	0.169328	1	0.462541	0.665532	0.322732	-0.135135	0.011236	0.864865	0.988764	4	3	4	4	9	9	9	9	9	9.10126	9.1815	9.38488	8.91688	9.01758	9.09325	9.11262	9.09075	8.8293	9.14419	9.50071	9.26375	9.5443	8.77774	9.07943	425.488	523.214	540.166	369.847	460.857	399.2	573.738	532.414	492.254	639.381	614.746	1027.81	901.853	477.178	909.929	4	4
Q9I1R9	PA2198	>tr|Q9I1R9|Q9I1R9_PSEAE ABM domain-containing protein OS=Pseudomonas aeruginosa (strain ATCC 15692 / DSM 22644 / CIP 104116 / JCM 14847 / LMG 12228 / 1C / PRS 101 / PAO1) OX=208964 GN=PA2198 PE=4 SV=1	ABM domain-containing protein	2	12943.7	2	0.0112868	-0.939692	1	0.00597572	0.96572	0.0012655	-0.5	0.5	1.5	1.5	4	2	1	2	1	0	0	0	1	4.94124	4.86299	5.66764	4.79528	4.1538	4.82471	5.06613	5.2026	3.85409	5.2026	4.24043	5.2026	4.666	5.2026	4.29111	23.801		41.0703	21.2469	15.8278	20.7125	34.7216	35.9583	15.6495				30.6633			4	2
Q9I1S0	PA2197	>tr|Q9I1S0|Q9I1S0_PSEAE PKS_ER domain-containing protein OS=Pseudomonas aeruginosa (strain ATCC 15692 / DSM 22644 / CIP 104116 / JCM 14847 / LMG 12228 / 1C / PRS 101 / PAO1) OX=208964 GN=PA2197 PE=4 SV=1	PKS_ER domain-containing protein	17	37135.4	13	-0.0830131	0.542483	1	0.00969909	0.613042	0.00228665	-0.12766	0.00990099	0.87234	0.990099	4	3	4	4	10	9	9	10	10	10.1355	9.92641	10.0683	10.4061	10.2418	10.3806	10.038	8.82281	9.07368	8.97406	9.3104	8.67331	9.55898	8.49782	9.19488	871.41	876.84	867.457	1038.33	1076.67	974.389	1089.65	442.173	583.114	568.257	538.776	682.612	911.072	393.024	985.742	4	4
Q9I1S1	PA2196	>tr|Q9I1S1|Q9I1S1_PSEAE Probable transcriptional regulator OS=Pseudomonas aeruginosa (strain ATCC 15692 / DSM 22644 / CIP 104116 / JCM 14847 / LMG 12228 / 1C / PRS 101 / PAO1) OX=208964 GN=PA2196 PE=1 SV=1	Probable transcriptional regulator	10	21746.8	9	0.159529	0.413318	1	0.105935	0.453154	0.0473808	-0.106383	-0.0163934	1.10638	1.01639	4	3	4	4	5	6	6	5	6	7.96592	7.5045	7.2865	8.2904	7.75068	8.05534	7.97752	7.39481	7.78341	7.61882	8.08254	7.43561	7.79023	7.15996	7.60628	193.694	163.626	126.14	239.57	191.509	194.424	261.224	164.331	238.422	222.114	230.03	289.461	267.367	155.483	327.753	4	4
Q9I1S2	hcnB	>sp|Q9I1S2|HCNB_PSEAE Hydrogen cyanide synthase subunit HcnB OS=Pseudomonas aeruginosa (strain ATCC 15692 / DSM 22644 / CIP 104116 / JCM 14847 / LMG 12228 / 1C / PRS 101 / PAO1) OX=208964 GN=hcnB PE=1 SV=1	Hydrogen cyanide synthase subunit HcnB	24	50389	19	1.27236	-0.711432	0.00494692	0.0371164	0.000271008	0.0124328	0.4	-0.0243902	0.6	0.97561	1	2	4	4	0	17	15	0	17	8.34956	8.88614	8.34956	10.3689	8.34956	8.34956	9.61073	11.2753	10.3604	11.1658	9.91165	10.9061	10.7955	10.7157	10.1495		426.351		1011.85		238.407		2420.22	1422.68	2596.03	817.338	3208.47	2146.78	1828.44	1910.42	2	4
Q9I1S3	PA2192	>tr|Q9I1S3|Q9I1S3_PSEAE Uncharacterized protein OS=Pseudomonas aeruginosa (strain ATCC 15692 / DSM 22644 / CIP 104116 / JCM 14847 / LMG 12228 / 1C / PRS 101 / PAO1) OX=208964 GN=PA2192 PE=4 SV=1	Uncharacterized protein	9	15168.5	8	-0.00687969	0	1	1	0.963224	1	-0.192308		0.807692		4	3	0	0	5	0	0	5	5	7.64442	7.87225	7.47009	7.69522	7.51555	7.90645	7.31428	0.970245	1.03499	1.05418	1.13191	1.04368	0.922673	1.03468	1.17636	155.001	211.133	143.258	158.586	162.708	175.36	164.952									4	0
Q9I1S4	exoY	>tr|Q9I1S4|Q9I1S4_PSEAE Adenylate cyclase ExoY OS=Pseudomonas aeruginosa (strain ATCC 15692 / DSM 22644 / CIP 104116 / JCM 14847 / LMG 12228 / 1C / PRS 101 / PAO1) OX=208964 GN=exoY PE=4 SV=1	Adenylate cyclase ExoY	14	41729.1	14	0.786112	-0.54267	0.030902	0.0419512	0.00205508	0.0143954	0.692308	-0.1	0.307692	0.9	1	3	4	4	0	8	4	4	8	6.69993	7.97696	6.69993	7.03619	6.69993	6.69993	7.44499	7.70917	7.44571	8.21541	7.25183	8.34742	7.3981	7.5273	7.53297	80.5408	227.026		100.434			180.595	204.339	188.664	335.867	129.335	544.593	203.734	200.568	311.514	3	4
Q9I1S5	PA2190	>tr|Q9I1S5|Q9I1S5_PSEAE Uncharacterized protein OS=Pseudomonas aeruginosa (strain ATCC 15692 / DSM 22644 / CIP 104116 / JCM 14847 / LMG 12228 / 1C / PRS 101 / PAO1) OX=208964 GN=PA2190 PE=4 SV=1	Uncharacterized protein	10	11589.2	8	0.0598484	1.35369	1	6.78308e-06	0.73917	4.38155e-07	-0.147541	0.371429	1.14754	0.628571	4	3	3	4	7	0	2	7	7	8.91903	9.32928	9.16034	9.30232	9.40008	9.2844	9.12084	4.78589	6.08144	4.76961	6.47044	4.80217	6.48681	5.40087	6.13463	375	579.647	462.312	483.115	600.77	455.757	577.017		73.2826	30.8233	75.2477	46.6494	108.328	45.9349	118.177	4	4
Q9I1S6	PA2189	>tr|Q9I1S6|Q9I1S6_PSEAE Uncharacterized protein OS=Pseudomonas aeruginosa (strain ATCC 15692 / DSM 22644 / CIP 104116 / JCM 14847 / LMG 12228 / 1C / PRS 101 / PAO1) OX=208964 GN=PA2189 PE=4 SV=1	Uncharacterized protein	3	20492.4	3	-0.2964	0	0.339329	1	0.0360693	1	-0.142857		0.857143		4	3	0	0	3	0	0	3	3	7.3724	6.88348	7.22705	7.14383	7.12748	7.62651	7.09857	0.971692	1.02196	1.04396	0.945774	0.981924	1.0399	1.01897	1.05912	128.365	106.391	121.048	108.213	124.333	144.43	142.044									4	0
Q9I1T0	katN	>tr|Q9I1T0|Q9I1T0_PSEAE Non-heme catalase KatN OS=Pseudomonas aeruginosa (strain ATCC 15692 / DSM 22644 / CIP 104116 / JCM 14847 / LMG 12228 / 1C / PRS 101 / PAO1) OX=208964 GN=katN PE=3 SV=1	Non-heme catalase KatN	17	31587.4	11	-0.0879762	0	1	1	0.449854	1	-0.157895		0.842105		4	3	0	0	8	0	0	8	8	10.5974	10.6204	10.7651	10.651	10.789	10.9318	10.7772	0.978649	1.07509	0.980194	1.12152	0.953594	0.984754	1.06025	1.12259	1200.25	1418.5	1406.14	1230.41	1573.33	1427.72	1818.83									4	0
Q9I1T1	PA2184	>tr|Q9I1T1|Q9I1T1_PSEAE DUF892 domain-containing protein OS=Pseudomonas aeruginosa (strain ATCC 15692 / DSM 22644 / CIP 104116 / JCM 14847 / LMG 12228 / 1C / PRS 101 / PAO1) OX=208964 GN=PA2184 PE=4 SV=1	DUF892 domain-containing protein	30	18990.5	16	-0.037894	-0.440507	1	0.283121	0.910448	0.170999	-0.151832	0.7	0.848168	1.7	4	3	2	4	15	0	3	15	15	13.2401	13.3114	13.4224	13.2297	13.2164	13.1332	13.1043	8.85047	7.97511	6.93591	7.70454	7.9275	7.43337	7.95448	6.79332	7495.61	9159.9	8870.4	7350.51	8463.45	6566.44	9127.23	450.732	272.302	138.356	177.008		208.776		186.561	4	4
Q9I1T6	PA2179	>tr|Q9I1T6|Q9I1T6_PSEAE MTS domain-containing protein OS=Pseudomonas aeruginosa (strain ATCC 15692 / DSM 22644 / CIP 104116 / JCM 14847 / LMG 12228 / 1C / PRS 101 / PAO1) OX=208964 GN=PA2179 PE=4 SV=1	MTS domain-containing protein	7	34244.8	6	-0.0664591	0	1	1	0.688895	1	-0.0909091		0.909091		4	3	0	0	5	0	0	5	5	7.31746	6.9554	6.9007	7.23527	6.76722	6.8779	6.50741	1.04026	0.988062	1.01488	0.978787	0.975447	1.05947	0.983223	1.05536	123.569	111.83	96.5422	115.294	96.8589	85.9615	94.2905									4	0
Q9I1T7	PA2178	>tr|Q9I1T7|Q9I1T7_PSEAE Yip1 domain-containing protein OS=Pseudomonas aeruginosa (strain ATCC 15692 / DSM 22644 / CIP 104116 / JCM 14847 / LMG 12228 / 1C / PRS 101 / PAO1) OX=208964 GN=PA2178 PE=4 SV=1	Yip1 domain-containing protein	1	22177.6	1	-0.604408	0	0.0203695	1	0.00129912	1	0		1		3	3	0	0	0	0	0	1	1	6.42864	6.28467	6.77035	5.76993	6.95685	6.85002	6.38656	1.0542	1.01495	1.10971	1.05557	1.10117	1.0016	1.04219	0.990328	66.734	70.2502		41.7539	110.464	84.3164	86.7137									3	0
Q9I1T8	PA2177	>tr|Q9I1T8|Q9I1T8_PSEAE Histidine kinase OS=Pseudomonas aeruginosa (strain ATCC 15692 / DSM 22644 / CIP 104116 / JCM 14847 / LMG 12228 / 1C / PRS 101 / PAO1) OX=208964 GN=PA2177 PE=4 SV=1	Histidine kinase	16	76507.8	16	-0.108292	6.19936	1	1.19817e-16	0.384629	2.93909e-19	-0.119048	1	0.880952	0	4	3	0	4	9	0	3	9	9	8.44437	8.37318	8.72294	8.4186	8.64433	8.53011	8.63965	1.0187	7.14294	1.02628	7.1875	1.00309	7.10299	0.978607	7.39069	269.863	298.78	341.401	261.834	355.798	270.19	413.366		152.948		123.694		166.045		282.258	4	4
Q9I1T9	PA2176	>tr|Q9I1T9|Q9I1T9_PSEAE Uncharacterized protein OS=Pseudomonas aeruginosa (strain ATCC 15692 / DSM 22644 / CIP 104116 / JCM 14847 / LMG 12228 / 1C / PRS 101 / PAO1) OX=208964 GN=PA2176 PE=4 SV=1	Uncharacterized protein	11	20943.1	7	-0.175887	6.23336	1	1.12012e-14	0.343373	1.22118e-16	-0.16129	1	0.83871	0	4	3	0	3	7	0	0	6	7	9.63407	9.59586	9.6793	9.66527	9.34259	9.91361	9.13839	0.968706	7.08209	0.986565	7.15397	1.07076	7.67264	0.959457	7.01021	615.573	697.29	662.458	621.311	577.3	704.927	584.079				120.853		246.438		216.826	4	3
Q9I1U2	PA2173	>tr|Q9I1U2|Q9I1U2_PSEAE Uncharacterized protein OS=Pseudomonas aeruginosa (strain ATCC 15692 / DSM 22644 / CIP 104116 / JCM 14847 / LMG 12228 / 1C / PRS 101 / PAO1) OX=208964 GN=PA2173 PE=4 SV=1	Uncharacterized protein	7	12532.3	7	-0.0723315	0	1	1	0.587879	1	-0.227273		0.772727		4	3	0	0	6	0	0	5	6	9.5734	9.32687	9.64735	9.51644	9.44735	9.12753	9.28641	0.970976	1.12893	1.00756	1.05543	1.0715	1.07251	0.963266	1.02783	590.221	578.682	647.946	560.411	620.778	408.798	647.187									4	0
Q9I1U3	PA2172	>tr|Q9I1U3|Q9I1U3_PSEAE Uncharacterized protein OS=Pseudomonas aeruginosa (strain ATCC 15692 / DSM 22644 / CIP 104116 / JCM 14847 / LMG 12228 / 1C / PRS 101 / PAO1) OX=208964 GN=PA2172 PE=3 SV=1	Uncharacterized protein	12	38859.1	11	0.0515737	-0.517216	1	0.0896646	0.837033	0.038148	-0.117647	0.272727	1.11765	1.27273	4	3	2	2	7	0	0	8	8	8.68236	8.56732	8.30385	8.81484	8.46719	9.01198	8.62161	6.93294	7.46799	8.05116	6.91143	7.70198	6.6326	7.35518	6.96037	318.263	341.815	255.332	344.591	314.688	377.336	408.229	119.312	191.599	299.724			119.847			4	2
Q9I1U4	PA2171	>tr|Q9I1U4|Q9I1U4_PSEAE Hemerythrin domain-containing protein OS=Pseudomonas aeruginosa (strain ATCC 15692 / DSM 22644 / CIP 104116 / JCM 14847 / LMG 12228 / 1C / PRS 101 / PAO1) OX=208964 GN=PA2171 PE=4 SV=1	Hemerythrin domain-containing protein	17	18097.8	12	-0.235328	0	0.969115	1	0.256903	1	-0.171717		0.828283		4	3	0	0	10	0	0	9	10	10.7349	11.3002	11.8244	10.8237	11.4461	11.1013	11.0001	0.987352	0.964549	1.10701	1.1605	1.01559	0.973361	0.927536	1.02718	1320.31	2272.38	2930.22	1386.86	2481.03	1605.69	2122.81									4	0
Q9I1U6	PA2169	>tr|Q9I1U6|Q9I1U6_PSEAE DUF2383 domain-containing protein OS=Pseudomonas aeruginosa (strain ATCC 15692 / DSM 22644 / CIP 104116 / JCM 14847 / LMG 12228 / 1C / PRS 101 / PAO1) OX=208964 GN=PA2169 PE=1 SV=1	DUF2383 domain-containing protein	20	16842.8	14	-0.104167	1.25056	1	5.19186e-07	0.44144	2.61786e-08	-0.142857	0.54717	0.857143	0.45283	4	3	3	4	14	0	6	14	14	13.6145	13.5239	13.7014	13.811	13.8287	13.8508	13.5992	6.22111	7.40263	6.17221	7.62819	6.13812	7.5138	6.16307	7.15214	9716.17	10613.6	10763.3	10997.9	12937.8	10798.4	12861.7	72.8454	183.113	81.49	167.885	117.762	220.746		239.241	4	4
Q9I1U7	PA2168	>tr|Q9I1U7|Q9I1U7_PSEAE Peptidase_S9 domain-containing protein OS=Pseudomonas aeruginosa (strain ATCC 15692 / DSM 22644 / CIP 104116 / JCM 14847 / LMG 12228 / 1C / PRS 101 / PAO1) OX=208964 GN=PA2168 PE=4 SV=1	Peptidase_S9 domain-containing protein	4	28287	4	-0.128158	-4.15213	1	1.40094e-11	0.540485	4.27651e-13	-0.047619	-1	0.952381	0	3	3	1	0	0	0	0	3	3	5.90569	6.20479	6.2553	5.19543	6.03975	5.97958	6.35054	5.17888	1.05914	5.17888	1.02358	5.17888	0.984301	5.17888	1.04001	46.4435	66.4661	61.7207	28.0385	58.499		84.5754					60.5686				3	1
Q9I1U8	PA2167	>tr|Q9I1U8|Q9I1U8_PSEAE Uncharacterized protein OS=Pseudomonas aeruginosa (strain ATCC 15692 / DSM 22644 / CIP 104116 / JCM 14847 / LMG 12228 / 1C / PRS 101 / PAO1) OX=208964 GN=PA2167 PE=4 SV=1	Uncharacterized protein	17	39692.8	16	-0.0368474	5.88069	1	1.43812e-16	0.758407	4.31162e-19	-0.115385	1	0.884615	0	4	3	0	2	11	0	0	12	12	9.07938	9.23523	9.25213	9.18601	9.14723	9.12448	8.92064	1.0838	6.90869	0.968294	7.01352	0.967671	6.76205	1.00161	6.85985	419.084	543.068	492.681	445.694	504.19	407.936	502.251				109.642		131.098			4	2
Q9I1V1	PA2164	>tr|Q9I1V1|Q9I1V1_PSEAE Malto-oligosyltrehalose trehalohydrolase OS=Pseudomonas aeruginosa (strain ATCC 15692 / DSM 22644 / CIP 104116 / JCM 14847 / LMG 12228 / 1C / PRS 101 / PAO1) OX=208964 GN=PA2164 PE=3 SV=1	Malto-oligosyltrehalose trehalohydrolase	12	65657.7	12	-0.0481594	1.65595	1	4.7409e-09	0.702058	1.98991e-10	-0.126761	0.5	0.873239	0.5	4	3	1	2	8	0	0	10	10	8.77494	8.96729	8.99114	8.65395	8.99167	9.06202	9.09911	5.37951	7.0407	5.37951	7.04214	5.37951	7.05811	5.37951	7.00087	339.354	451.02	411.151	308.227	452.653	390.651	568.392						160.96	45.2598	215.426	4	2
Q9I1V2	PA2163	>tr|Q9I1V2|Q9I1V2_PSEAE 4-alpha-glucanotransferase OS=Pseudomonas aeruginosa (strain ATCC 15692 / DSM 22644 / CIP 104116 / JCM 14847 / LMG 12228 / 1C / PRS 101 / PAO1) OX=208964 GN=PA2163 PE=3 SV=1	4-alpha-glucanotransferase	15	74756.4	14	-0.168213	0	0.855213	1	0.168513	1	-0.180723		0.819277		4	3	0	0	10	0	0	10	10	9.15437	8.9998	9.33966	9.2695	9.46416	9.40087	9.24536	1.09937	1.06287	1.04279	1.1134	1.04514	1.02417	0.997491	1.07453	441.444	461.297	523.5	472.25	628.058	494.076	629.032									4	0
Q9I1V3	PA2162	>tr|Q9I1V3|Q9I1V3_PSEAE Probable glycosyl hydrolase OS=Pseudomonas aeruginosa (strain ATCC 15692 / DSM 22644 / CIP 104116 / JCM 14847 / LMG 12228 / 1C / PRS 101 / PAO1) OX=208964 GN=PA2162 PE=4 SV=1	Probable glycosyl hydrolase	43	103693	37	-0.125728	0.577567	1	0.255715	0.764327	0.150125	-0.155378	0.586207	0.844622	0.413793	4	3	2	4	29	0	1	30	30	10.7393	10.5611	10.7364	10.8052	10.7366	10.8916	10.5846	8.27113	9.42776	7.73831	7.61942	6.86571	8.59587	7.56147	7.10384	1324.33	1361.33	1378.38	1369.15	1517.24	1388.49	1591.51	301.661	745.323		166.867	194.999	467.335		231.364	4	4
Q9I1V4	PA2161	>tr|Q9I1V4|Q9I1V4_PSEAE Uncharacterized protein OS=Pseudomonas aeruginosa (strain ATCC 15692 / DSM 22644 / CIP 104116 / JCM 14847 / LMG 12228 / 1C / PRS 101 / PAO1) OX=208964 GN=PA2161 PE=4 SV=1	Uncharacterized protein	6	10941.4	4	-0.0788613	2.86099	1	4.50279e-13	0.483727	9.6953e-15	-0.135135	1	0.864865	0	4	3	0	2	4	0	0	4	4	9.35471	9.38749	9.23419	9.18989	9.50351	9.43903	9.33462	1.10478	3.89684	1.03661	3.92564	1.03738	3.88724	1.00303	3.91604	507.205	603.515	486.593	446.894	645.423	507.318	669.178				12.8953		17.8727			4	2
Q9I1V5	PA2160	>tr|Q9I1V5|Q9I1V5_PSEAE Probable glycosyl hydrolase OS=Pseudomonas aeruginosa (strain ATCC 15692 / DSM 22644 / CIP 104116 / JCM 14847 / LMG 12228 / 1C / PRS 101 / PAO1) OX=208964 GN=PA2160 PE=3 SV=1	Probable glycosyl hydrolase	38	80673.6	29	-0.0975612	0.869659	1	4.01736e-05	0.476657	3.40529e-06	-0.126638	0.595238	0.873362	0.404762	4	3	2	4	25	0	9	25	25	11.8406	12.0284	12.2935	12.0285	12.1495	11.9553	11.8296	7.49079	8.33964	7.44391	8.56914	7.54182	8.20466	7.48004	8.32177	2841.23	3764.28	4056.19	3196.7	4039.87	2902.32	3772.35		350.579	196.754	322.304	311.576	356.337		538.181	4	4
Q9I1V6	PA2159	>tr|Q9I1V6|Q9I1V6_PSEAE Uncharacterized protein OS=Pseudomonas aeruginosa (strain ATCC 15692 / DSM 22644 / CIP 104116 / JCM 14847 / LMG 12228 / 1C / PRS 101 / PAO1) OX=208964 GN=PA2159 PE=4 SV=1	Uncharacterized protein	13	14890	12	-0.221517	0	0.597638	1	0.0843762	1	-0.139535		0.860465		4	3	0	0	11	0	0	12	12	9.0549	8.96361	9.21699	8.78096	8.84075	9.04743	8.71094	1.04068	0.939241	1.00139	1.08854	1.00793	0.997938	1.10486	1.10639	412.034	449.87	480.827	336.594	407.693	386.722	434.306									4	0
Q9I1V7	PA2158	>tr|Q9I1V7|Q9I1V7_PSEAE Probable alcohol dehydrogenase (Zn-dependent) OS=Pseudomonas aeruginosa (strain ATCC 15692 / DSM 22644 / CIP 104116 / JCM 14847 / LMG 12228 / 1C / PRS 101 / PAO1) OX=208964 GN=PA2158 PE=3 SV=1	Probable alcohol dehydrogenase (Zn-dependent)	23	44296.3	19	-0.0423074	0	1	1	0.716138	1	-0.140845		0.859155		4	3	0	0	16	0	0	16	16	9.85793	9.69942	9.7347	9.79937	10.0498	9.7114	9.88964	1.06523	1.01663	1.02741	0.999175	0.989643	0.987161	1.00848	0.987646	718.896	749.185	688.388	681.833	942.512	612.737	983.149									4	0
Q9I1V8	PA2157	>tr|Q9I1V8|Q9I1V8_PSEAE Uncharacterized protein OS=Pseudomonas aeruginosa (strain ATCC 15692 / DSM 22644 / CIP 104116 / JCM 14847 / LMG 12228 / 1C / PRS 101 / PAO1) OX=208964 GN=PA2157 PE=4 SV=1	Uncharacterized protein	5	35635.4	5	-0.373691	0	0.107341	1	0.00854285	1	-0.363636		0.636364		4	2	0	0	2	0	0	0	2	5.53355	5.5013	5.65666	4.98159	5.63947	5.55105	5.18159	1.05035	1.05111	1.12442	1.00597	1.05419	1.05502	1.02669	1.0766	35.8838	40.8159	40.759	24.1758	44.3253	34.2677										4	0
Q9I1W2	glgB	>sp|Q9I1W2|GLGB_PSEAE 1,4-alpha-glucan branching enzyme GlgB OS=Pseudomonas aeruginosa (strain ATCC 15692 / DSM 22644 / CIP 104116 / JCM 14847 / LMG 12228 / 1C / PRS 101 / PAO1) OX=208964 GN=glgB PE=3 SV=1	1,4-alpha-glucan branching enzyme GlgB	35	82562.7	31	-0.0333447	6.57036	1	7.59705e-16	0.829508	4.14121e-18	-0.152381	1	0.847619	0	4	3	0	3	25	0	0	27	27	11.0978	11.1619	11.2711	11.432	11.4113	11.4482	11.2273	1.07814	7.42738	1.05575	8.04139	1.0266	7.52064	1.02151	7.47401	1697.88	2064.61	1996.78	2114.28	2421.78	2042.19	2484.77		186.281		223.562		221.796			4	3
Q9I1W3	PA2152	>tr|Q9I1W3|Q9I1W3_PSEAE Maltokinase OS=Pseudomonas aeruginosa (strain ATCC 15692 / DSM 22644 / CIP 104116 / JCM 14847 / LMG 12228 / 1C / PRS 101 / PAO1) OX=208964 GN=PA2152 PE=3 SV=1	Maltokinase	53	124522	44	-0.0457406	6.69218	1	9.58118e-17	0.719856	1.52459e-19	-0.14881	1	0.85119	0	4	3	0	2	37	0	0	35	37	11.2121	11.3903	11.5617	11.3444	11.4558	11.5269	11.4455	0.999086	7.72021	0.983183	7.54689	1.06138	7.93345	1.09921	7.71104	1837.87	2418.7	2442.35	1989.64	2497.78	2156.69	2890.56				158.685		295.27			4	2
Q9I1W4	glgE	>sp|Q9I1W4|GLGE_PSEAE Alpha-1,4-glucan:maltose-1-phosphate maltosyltransferase OS=Pseudomonas aeruginosa (strain ATCC 15692 / DSM 22644 / CIP 104116 / JCM 14847 / LMG 12228 / 1C / PRS 101 / PAO1) OX=208964 GN=glgE PE=3 SV=1	Alpha-1,4-glucan:maltose-1-phosphate maltosyltransferase	35	76329.6	26	0.00140778	7.02945	1	4.37724e-12	0.99653	1.19303e-13	-0.164319	1	1.16432	0	4	3	0	4	22	0	2	20	22	10.7476	10.9465	10.8906	10.9241	10.9067	10.9933	10.7873	1.05355	9.35887	0.987676	7.80846	1.02414	7.35969	1.00487	7.66101	1331.93	1778.25	1533.94	1486.8	1706.99	1489.97	1831.68		710.57		190.23		198.382		340.424	4	4
Q9I1W5	ku	>sp|Q9I1W5|KU_PSEAE Non-homologous end joining protein Ku OS=Pseudomonas aeruginosa (strain ATCC 15692 / DSM 22644 / CIP 104116 / JCM 14847 / LMG 12228 / 1C / PRS 101 / PAO1) OX=208964 GN=ku PE=1 SV=1	Non-homologous end joining protein Ku	6	32790.4	5	-0.398752	0	0.405169	1	0.047485	1	-0.2		0.8		4	3	0	0	4	0	0	4	4	7.15899	6.42883	6.8206	5.92498	6.55204	6.69793	6.87211	1.06948	1.00544	1.08996	1.0271	1.0069	0.976717	1.05204	1.08414	110.715	77.6325	91.328	46.491	83.4377	75.88	121.409									4	0
Q9I1W8	katE	>sp|Q9I1W8|CATE_PSEAE Catalase HPII OS=Pseudomonas aeruginosa (strain ATCC 15692 / DSM 22644 / CIP 104116 / JCM 14847 / LMG 12228 / 1C / PRS 101 / PAO1) OX=208964 GN=katE PE=3 SV=1	Catalase HPII	40	77963.2	34	-0.0286957	6.61983	1	1.19817e-16	0.826709	2.81132e-19	-0.145228	1	0.854772	0	4	3	0	4	25	0	3	26	26	11.567	11.5373	11.5502	11.6383	11.5262	11.5345	11.3717	1.05305	7.70882	1.15132	7.50159	1.11087	7.60348	1.02401	8.00467	2350.44	2678.21	2422.94	2439.18	2622.59	2168.16	2746.49		226.408		153.78		234.903		431.989	4	4
Q9I1W9	PA2146	>tr|Q9I1W9|Q9I1W9_PSEAE Uncharacterized protein OS=Pseudomonas aeruginosa (strain ATCC 15692 / DSM 22644 / CIP 104116 / JCM 14847 / LMG 12228 / 1C / PRS 101 / PAO1) OX=208964 GN=PA2146 PE=4 SV=1	Uncharacterized protein	8	5579.98	6	0.0662619	4.99405	1	1.06388e-09	0.845666	4.1465e-11	-0.142857	1	1.14286	0	4	3	0	3	6	0	0	6	6	10.9194	11.1568	10.7627	11.148	10.8813	11.0717	10.6203	1.02348	7.32213	1.06287	5.80988	0.997481	5.17108	1.0977	5.85462	1500.36	2057.3	1403.76	1736.45	1677.29	1573.14	1631.46		173.175		47.6043		43.5177			4	3
Q9I1X1	glgP	>tr|Q9I1X1|Q9I1X1_PSEAE Alpha-1,4 glucan phosphorylase OS=Pseudomonas aeruginosa (strain ATCC 15692 / DSM 22644 / CIP 104116 / JCM 14847 / LMG 12228 / 1C / PRS 101 / PAO1) OX=208964 GN=glgP PE=3 SV=1	Alpha-1,4 glucan phosphorylase	30	91967.3	26	-0.115255	10.7029	1	9.30812e-20	0.328304	2.53696e-23	-0.122995	1	0.877005	0	4	3	0	1	21	0	0	23	23	9.5036	9.56289	9.81301	9.72396	9.84816	9.75518	9.55735	1.0522	11.775	1.07373	11.775	1.04793	11.775	1.11482	11.775	562.347	681.537	726.788	647.11	819.585	631.616	780.889		3792.68							4	1
Q9I1X3	PA2142	>tr|Q9I1X3|Q9I1X3_PSEAE Probable short-chain dehydrogenase OS=Pseudomonas aeruginosa (strain ATCC 15692 / DSM 22644 / CIP 104116 / JCM 14847 / LMG 12228 / 1C / PRS 101 / PAO1) OX=208964 GN=PA2142 PE=4 SV=1	Probable short-chain dehydrogenase	17	30920.9	14	-0.199369	6.80148	0.609526	1.77803e-17	0.0875497	1.45383e-20	-0.125	1	0.875	0	4	3	0	1	13	0	0	14	14	10.4223	10.0832	10.4683	10.1311	10.3729	10.2178	10.2986	1.02333	7.81124	1.04915	7.81124	0.971552	7.81124	0.995013	7.81124	1063.03	977.489	1144.68	858.09	1179.1	870.399	1305.36								377.785	4	1
Q9I1X4	PA2141	>tr|Q9I1X4|Q9I1X4_PSEAE CinA domain-containing protein OS=Pseudomonas aeruginosa (strain ATCC 15692 / DSM 22644 / CIP 104116 / JCM 14847 / LMG 12228 / 1C / PRS 101 / PAO1) OX=208964 GN=PA2141 PE=4 SV=1	CinA domain-containing protein	4	19738.7	4	0.0315742	0	1	1	0.770938	1	-0.0833333		1.08333		4	3	0	0	2	0	0	3	3	6.51944	6.40754	6.49314	6.45982	6.3878	6.48673	6.64269	0.991145	1.00719	1.07112	1.03094	1.0492	0.978167	1.0163	1.06874	71.0692	76.4949	72.7825	67.3556	74.4595	65.5465	103.56									4	0
Q9I1X5	PA2140	>tr|Q9I1X5|Q9I1X5_PSEAE Probable metallothionein OS=Pseudomonas aeruginosa (strain ATCC 15692 / DSM 22644 / CIP 104116 / JCM 14847 / LMG 12228 / 1C / PRS 101 / PAO1) OX=208964 GN=PA2140 PE=4 SV=1	Probable metallothionein	6	8286.1	6	-0.179898	0	1	1	0.307412	1	-0.16129		0.83871		4	3	0	0	3	0	0	3	3	6.95753	7.40313	7.05319	7.08693	7.54726	7.65705	6.88152	1.06913	1.00315	1.04747	1.14932	1.0385	1.00472	1.03069	1.04399	96.2855	152.524	107.305	104.028	166.324	147.52	122.204									4	0
Q9I1X7	ligD	>sp|Q9I1X7|LIGD_PSEAE Multifunctional non-homologous end joining protein LigD OS=Pseudomonas aeruginosa (strain ATCC 15692 / DSM 22644 / CIP 104116 / JCM 14847 / LMG 12228 / 1C / PRS 101 / PAO1) OX=208964 GN=ligD PE=1 SV=1	Multifunctional non-homologous end joining protein LigD	33	94030.1	33	0.027508	0.140906	1	0.673922	0.912654	0.546265	-0.144444	0.466667	1.14444	0.533333	4	3	2	4	19	0	1	20	20	9.10329	8.9361	9.22959	9.5257	8.90099	9.40847	9.10248	8.1852	8.47641	7.77041	7.32937	7.37918	8.11102	7.77975	7.76137	426.088	441.374	485.043	564.02	425.076	496.687	569.719	284.219	385.441		136.476	278.357	333.943		364.949	4	4
Q9I1X8	PA2137	>tr|Q9I1X8|Q9I1X8_PSEAE Response regulatory domain-containing protein OS=Pseudomonas aeruginosa (strain ATCC 15692 / DSM 22644 / CIP 104116 / JCM 14847 / LMG 12228 / 1C / PRS 101 / PAO1) OX=208964 GN=PA2137 PE=4 SV=1	Response regulatory domain-containing protein	6	19313.3	5	-0.314806	4.93403	0.378881	1.13584e-14	0.0429584	1.26927e-16	-0.121951	1	0.878049	0	4	3	0	2	5	0	0	5	5	7.7766	7.43826	8.21389	7.65772	7.70678	7.76134	7.55356	0.96721	5.9148	1.03192	5.73789	1.03112	6.17567	1.01107	5.94906	169.873	156.283	239.897	154.518	185.77	158.579	194.71				45.2871		87.3124			4	2
Q9I1X9	PA2136	>tr|Q9I1X9|Q9I1X9_PSEAE Uncharacterized protein OS=Pseudomonas aeruginosa (strain ATCC 15692 / DSM 22644 / CIP 104116 / JCM 14847 / LMG 12228 / 1C / PRS 101 / PAO1) OX=208964 GN=PA2136 PE=4 SV=1	Uncharacterized protein	1	19213.8	1	0.722922	0	0.000214675	1	1.00638e-05	1	-0.333333		1.33333		2	1	0	0	0	0	0	0	0	3.6672	4.20044	3.26539	4.20044	3.51684	3.46066	4.20044	1.0123	1.06799	1.05817	1.08267	1.07506	1.06882	1.03446	1.05163	9.84174		7.76923	14.068												2	0
Q9I1Y1	PA2134	>tr|Q9I1Y1|Q9I1Y1_PSEAE DUF4142 domain-containing protein OS=Pseudomonas aeruginosa (strain ATCC 15692 / DSM 22644 / CIP 104116 / JCM 14847 / LMG 12228 / 1C / PRS 101 / PAO1) OX=208964 GN=PA2134 PE=4 SV=1	DUF4142 domain-containing protein	21	20596.6	13	-0.128864	0.00633621	1	1	0.468439	0.969017	-0.12	0.764706	0.88	0.235294	4	3	1	4	11	0	3	11	11	13.1106	12.9639	13.126	12.9705	13.0529	13.1759	13.0281	5.95819	6.48506	5.95819	5.76079	5.95819	6.10084	5.95819	5.51142	6851.93	7199.19	7223.14	6141.48	7556.41	6763.89	8657.74	60.7093	96.9399		46.0117		82.899		76.7239	4	4
Q9I1Z3	PA2122	>tr|Q9I1Z3|Q9I1Z3_PSEAE Fatty acid hydroxylase domain-containing protein OS=Pseudomonas aeruginosa (strain ATCC 15692 / DSM 22644 / CIP 104116 / JCM 14847 / LMG 12228 / 1C / PRS 101 / PAO1) OX=208964 GN=PA2122 PE=4 SV=1	Fatty acid hydroxylase domain-containing protein	4	43870.4	4	-0.178184	3.01565	0.873573	1.39222e-12	0.175754	3.31458e-14	-0.181818	1	0.818182	0	4	3	0	1	3	0	0	3	3	6.47356	6.3614	6.73949	6.16431	6.52431	6.55653	6.66016	1.04845	4.04308	0.998177	4.04308	1.03468	4.04308	1.0284	4.04308	68.8448	74.0873	86.3351	54.8804	81.8496	68.796	104.822								27.7278	4	1
Q9I1Z4	PA2121	>tr|Q9I1Z4|Q9I1Z4_PSEAE Probable transcriptional regulator OS=Pseudomonas aeruginosa (strain ATCC 15692 / DSM 22644 / CIP 104116 / JCM 14847 / LMG 12228 / 1C / PRS 101 / PAO1) OX=208964 GN=PA2121 PE=3 SV=1	Probable transcriptional regulator	4	33521.8	4	0.27858	0.435499	1	0.301808	0.424436	0.185576	0	0.142857	1	0.857143	4	3	2	2	2	0	0	3	3	4.42217	4.22274	5.04097	6.05026	4.93867	4.92827	5.0603	4.22352	4.74157	3.84365	5.28532	4.643	4.23818	4.42158	4.60868	16.6089	16.8245	26.5999	50.7087	27.2702	22.2539	34.5815			16.2232	33.0931	41.7763	22.7946			4	2
Q9I1Z6	PA2119	>tr|Q9I1Z6|Q9I1Z6_PSEAE Alcohol dehydrogenase (Zn-dependent) OS=Pseudomonas aeruginosa (strain ATCC 15692 / DSM 22644 / CIP 104116 / JCM 14847 / LMG 12228 / 1C / PRS 101 / PAO1) OX=208964 GN=PA2119 PE=3 SV=1	Alcohol dehydrogenase (Zn-dependent)	15	38561.2	12	0.165674	-0.198615	1	0.476852	0.45484	0.336119	0.0909091	-0.00854701	0.909091	0.991453	4	3	4	4	0	11	12	6	12	6.98829	7.37978	7.37315	7.19052	6.43992	7.52093	7.16845	9.04831	8.44309	9.04035	8.54153	8.6672	8.78918	8.596	8.78358	98.3605	150.074	133.948	111.773	77.1988	134.238	149.094	516.978	376.642	594.978	316.195	679.727	534.346	420.699	741.223	4	4
Q9I1Z7	ada	>tr|Q9I1Z7|Q9I1Z7_PSEAE Methylated-DNA--[protein]-cysteine S-methyltransferase OS=Pseudomonas aeruginosa (strain ATCC 15692 / DSM 22644 / CIP 104116 / JCM 14847 / LMG 12228 / 1C / PRS 101 / PAO1) OX=208964 GN=ada PE=4 SV=1	Methylated-DNA--[protein]-cysteine S-methyltransferase	5	39382.4	5	-0.260885	0.468268	1	0.131685	0.31541	0.0619788	0.2	-0.125	1.2	1.125	2	3	4	4	0	4	2	1	4	4.85115	5.18986	5.29231	4.4697	5.15124	5.86362	5.42652	5.29703	5.99269	5.19673	5.61699	4.83121	5.5418	5.54545	5.59202	22.3602	32.8908		16.9546		42.5573	44.5745	38.3906	68.9104	41.4432	41.6465	47.5979	56.268	50.7769	81.132	3	4
Q9I1Z8	PA2117	>tr|Q9I1Z8|Q9I1Z8_PSEAE Uncharacterized protein OS=Pseudomonas aeruginosa (strain ATCC 15692 / DSM 22644 / CIP 104116 / JCM 14847 / LMG 12228 / 1C / PRS 101 / PAO1) OX=208964 GN=PA2117 PE=4 SV=1	Uncharacterized protein	12	36686.2	11	-0.0358245	0.619423	1	0.00550158	0.833858	0.00112611	-0.107692	-0.0163934	0.892308	1.01639	4	3	4	4	5	2	4	7	7	7.34098	7.58242	7.88334	7.84333	7.77434	8.03211	7.73986	7.36046	7.99532	6.98702	7.86074	7.43252	8.01636	7.26917	7.65443	125.6	172.706	190.775	175.732	194.676	191.318	221.55	160.464	276.144	143.346	197.25	288.841	312.737	167.709	338.876	4	4
Q9I1Z9	PA2116	>sp|Q9I1Z9|Y2116_PSEAE Putative hydro-lyase PA2116 OS=Pseudomonas aeruginosa (strain ATCC 15692 / DSM 22644 / CIP 104116 / JCM 14847 / LMG 12228 / 1C / PRS 101 / PAO1) OX=208964 GN=PA2116 PE=3 SV=1	Putative hydro-lyase PA2116	12	29221.5	10	0.0399691	-0.125324	1	0.791306	0.905247	0.687567	-0.192982	-0.0512821	1.19298	0.948718	4	3	4	4	6	7	7	5	7	7.25446	8.42096	7.3386	7.34567	8.50927	7.47512	7.28636	8.49269	7.7982	8.26523	8.49015	8.53979	8.03039	7.59884	8.07651	118.289	308.84	130.778	124.463	324.001	130.042	161.791	351.735	240.878	347.668	305.131	622.274	315.793	210.764	454.045	4	4
Q9I200	PA2115	>tr|Q9I200|Q9I200_PSEAE Probable transcriptional regulator OS=Pseudomonas aeruginosa (strain ATCC 15692 / DSM 22644 / CIP 104116 / JCM 14847 / LMG 12228 / 1C / PRS 101 / PAO1) OX=208964 GN=PA2115 PE=3 SV=1	Probable transcriptional regulator	4	34893.4	4	0.27386	-3.7729	0.752248	3.91556e-12	0.126297	1.04586e-13	-0.333333	-1	1.33333	0	1	1	3	0	0	0	0	0	0	4.72772	5.00158	4.72772	5.00158	4.72772	4.72772	5.00158	5.00116	1.02085	5.05031	1.09069	4.19482	1.03839	4.99372	0.998469	20.5268	28.8668								37.4437		30.6208		34.6399		1	3
Q9I201	PA2114	>tr|Q9I201|Q9I201_PSEAE Probable major facilitator superfamily (MFS) transporter OS=Pseudomonas aeruginosa (strain ATCC 15692 / DSM 22644 / CIP 104116 / JCM 14847 / LMG 12228 / 1C / PRS 101 / PAO1) OX=208964 GN=PA2114 PE=4 SV=1	Probable major facilitator superfamily (MFS) transporter	1	45743.9	1	-0.47363	0.0790665	0.627417	0.842117	0.0921716	0.750537	0	0	1	1	2	2	3	3	0	0	0	0	0	3.67248	3.79245	4.03485	3.5243	4.74576	4.16431	3.72541	3.53585	3.91316	3.80049	3.06142	3.69939	3.682	3.70565	4.40108	9.87783	12.4857		8.80429	23.8572			11.3255		15.745	7.08396	21.7209	15.5026		35.5373	2	3
Q9I202	opdO	>tr|Q9I202|Q9I202_PSEAE Pyroglutatmate porin OpdO OS=Pseudomonas aeruginosa (strain ATCC 15692 / DSM 22644 / CIP 104116 / JCM 14847 / LMG 12228 / 1C / PRS 101 / PAO1) OX=208964 GN=opdO PE=1 SV=1	Pyroglutatmate porin OpdO	14	44302.4	12	-0.257361	0.303929	0.971245	0.278758	0.273982	0.167908	-0.16129	-0.0434783	0.83871	1.04348	4	3	4	4	4	9	7	6	9	7.70597	7.98409	7.3973	7.64156	8.26592	7.76339	6.95171	7.41161	7.8914	7.76048	7.88238	7.52902	7.76353	7.25982	7.63933	161.757	228.15	136.21	152.796	273.711	158.805	128.297	166.256	256.952	245.03	200.231	308.822	262.464	166.626	335.346	4	4
Q9I203	pxpA2	>sp|Q9I203|PXPA2_PSEAE 5-oxoprolinase subunit A 2 OS=Pseudomonas aeruginosa (strain ATCC 15692 / DSM 22644 / CIP 104116 / JCM 14847 / LMG 12228 / 1C / PRS 101 / PAO1) OX=208964 GN=pxpA2 PE=3 SV=1	5-oxoprolinase subunit A 2	15	26334.1	12	0.174094	-0.554105	1	0.340492	0.713093	0.216786	-0.0882353	-0.0444444	1.08824	0.955556	4	3	4	4	5	7	7	7	7	9.32273	9.6966	7.60275	8.33562	10.167	7.97131	8.78789	9.37821	8.34878	9.12949	8.9334	9.43847	8.83819	9.11677	8.72615	496.086	747.72	157.055	247.198	1022.27	183.424	458.099	649.805	352.807	632.897	414.876	1160.14	552.81	603.586	712.296	4	4
Q9I204	PA2111	>tr|Q9I204|Q9I204_PSEAE AHS1 domain-containing protein OS=Pseudomonas aeruginosa (strain ATCC 15692 / DSM 22644 / CIP 104116 / JCM 14847 / LMG 12228 / 1C / PRS 101 / PAO1) OX=208964 GN=PA2111 PE=4 SV=1	AHS1 domain-containing protein	11	26218.2	9	-0.0919191	-0.306181	1	0.529158	0.807416	0.385944	-0.0833333	-0.0833333	0.916667	0.916667	4	3	4	4	2	7	7	5	7	7.5672	7.41512	6.30368	7.08361	8.51023	6.66514	7.0102	7.93587	7.7421	7.39171	7.40212	7.80187	7.50481	7.8474	7.1031	146.923	153.796	63.8256	103.789	324.218	74.1748	133.605	239.109	231.692	189.762	143.535	373.118	219.375	250.393	231.245	4	4
Q9I205	PA2110	>tr|Q9I205|Q9I205_PSEAE AHS2 domain-containing protein OS=Pseudomonas aeruginosa (strain ATCC 15692 / DSM 22644 / CIP 104116 / JCM 14847 / LMG 12228 / 1C / PRS 101 / PAO1) OX=208964 GN=PA2110 PE=4 SV=1	AHS2 domain-containing protein	14	33059.9	13	-0.136959	-0.230977	1	0.716636	0.77061	0.596513	-0.0196078	-0.0632911	0.980392	0.936709	4	3	4	4	3	7	7	6	7	8.83696	8.7942	6.92946	7.17788	9.29733	7.72175	8.20617	8.50075	7.95568	8.5729	8.88202	9.05248	8.43978	8.58531	8.51006	354.263	400.028	98.4858	110.798	559.472	154.286	306.087	353.705	268.659	430.311	400.362	887.802	419.411	417.595	613.211	4	4
Q9I206	PA2109	>tr|Q9I206|Q9I206_PSEAE DUF4142 domain-containing protein OS=Pseudomonas aeruginosa (strain ATCC 15692 / DSM 22644 / CIP 104116 / JCM 14847 / LMG 12228 / 1C / PRS 101 / PAO1) OX=208964 GN=PA2109 PE=4 SV=1	DUF4142 domain-containing protein	12	17687.8	10	-0.282465	0.715462	0.372043	0.000181723	0.0418789	1.85735e-05	-0.194805	-0.714286	0.805195	1.71429	4	3	2	1	9	0	0	8	9	10.108	9.69433	9.8678	9.63011	9.90178	9.77915	9.57074	7.81634	8.53635	7.60803	8.53635	8.07705	8.53635	7.78214	8.53635	854.976	746.544	754.919	606.352	850.621	642.198	788.172		401.794	220.459		451.527				4	2
Q9I207	PA2108	>tr|Q9I207|Q9I207_PSEAE Probable decarboxylase OS=Pseudomonas aeruginosa (strain ATCC 15692 / DSM 22644 / CIP 104116 / JCM 14847 / LMG 12228 / 1C / PRS 101 / PAO1) OX=208964 GN=PA2108 PE=3 SV=1	Probable decarboxylase	6	64306.4	6	-0.194513	0	0.969115	1	0.270395	1	-0.142857		0.857143		4	3	0	0	5	0	0	4	5	6.38211	6.39062	7.13147	6.83336	6.90343	6.48702	6.37051	1.08027	1.0612	1.0284	1.06763	1.04793	1.00048	1.1319	1.0218	64.6163	75.6032	113.288	87.2608	106.449	65.56	85.7543									4	0
Q9I215	PA2100	>tr|Q9I215|Q9I215_PSEAE Probable transcriptional regulator OS=Pseudomonas aeruginosa (strain ATCC 15692 / DSM 22644 / CIP 104116 / JCM 14847 / LMG 12228 / 1C / PRS 101 / PAO1) OX=208964 GN=PA2100 PE=3 SV=1	Probable transcriptional regulator	4	52235.3	4	-0.21136	-0.133926	0.993707	0.611132	0.299717	0.473715	-0.5	-0.166667	0.5	0.833333	4	1	4	3	2	2	0	0	2	5.53822	5.35495	4.96029	5.35495	5.72121	6.04552	5.35495	6.24637	6.1178	6.20019	6.03817	6.37954	5.87172	6.06237	6.32507	36.0002	36.8785	25.1532		46.9093	48.2763		74.132		83.0856	55.7658	139.213	70.726	72.6562	134.853	4	4
Q9I233	PA2082	>tr|Q9I233|Q9I233_PSEAE Probable transcriptional regulator OS=Pseudomonas aeruginosa (strain ATCC 15692 / DSM 22644 / CIP 104116 / JCM 14847 / LMG 12228 / 1C / PRS 101 / PAO1) OX=208964 GN=PA2082 PE=4 SV=1	Probable transcriptional regulator	6	17846.5	6	-0.393557	0.218441	0.993707	0.655522	0.292071	0.522774	-0.538462	-0.0833333	0.461538	1.08333	3	1	4	3	0	1	0	0	1	7.41905	6.62221	6.6122	6.62221	7.01791	7.01392	6.62221	7.02244	6.98257	6.90214	6.9446	6.83054	5.94384	5.26266	7.02053	132.584	88.7682	79.0442			94.4608		126.948		135.156	104.528	190.303	74.3515	41.7385	218.382	3	4
Q9I234	kynB	>sp|Q9I234|KYNB_PSEAE Kynurenine formamidase OS=Pseudomonas aeruginosa (strain ATCC 15692 / DSM 22644 / CIP 104116 / JCM 14847 / LMG 12228 / 1C / PRS 101 / PAO1) OX=208964 GN=kynB PE=1 SV=1	Kynurenine formamidase	8	23152.5	7	0.364493	0.490777	0.471111	0.0295532	0.0586803	0.00930334	-0.0909091	0.037037	1.09091	0.962963	4	3	4	4	3	5	5	3	5	6.97187	7.29124	7.03446	7.47147	6.78779	7.28991	7.39379	8.14487	8.47837	8.4599	8.62204	8.45893	9.05929	7.83715	8.70426	97.2469	141.142	105.921	135.803	98.2496	114.375	174.299	276.382	385.965	397.894	334.34	588.354	644.363	248.62	701.57	4	4
Q9I235	kynU	>tr|Q9I235|Q9I235_PSEAE Kynureninase OS=Pseudomonas aeruginosa (strain ATCC 15692 / DSM 22644 / CIP 104116 / JCM 14847 / LMG 12228 / 1C / PRS 101 / PAO1) OX=208964 GN=kynU PE=3 SV=1	Kynureninase	20	46294.7	18	0.239363	0.495205	0.874268	0.0222598	0.179905	0.00654022	-0.0967742	0	1.09677	1	4	3	4	4	9	14	14	11	14	9.13985	9.38381	8.97482	8.95478	8.63358	8.95656	9.1581	9.98505	9.99909	9.95104	10.5313	9.89668	10.5317	9.57979	10.3312	437.022	601.976	406.525	379.693	353.157	363.114	592.113	989.601	1107.47	1118.52	1255.86	1593.84	1788.05	831.997	2166.9	4	4
Q9I243	PA2072	>tr|Q9I243|Q9I243_PSEAE Uncharacterized protein OS=Pseudomonas aeruginosa (strain ATCC 15692 / DSM 22644 / CIP 104116 / JCM 14847 / LMG 12228 / 1C / PRS 101 / PAO1) OX=208964 GN=PA2072 PE=4 SV=1	Uncharacterized protein	10	95151	10	-0.508275	-0.706008	0.0150213	0.00016864	0.00092527	1.68686e-05	-0.12	0.793103	0.88	1.7931	4	3	1	3	5	0	0	5	5	7.76898	7.53888	8.29342	7.56006	8.00313	8.10063	7.50085	8.74507	8.01973	8.74507	8.14418	8.74507	7.98913	8.74507	8.00323	168.978	167.572	253.494	144.404	228.13	200.625	187.726				240.071	717.428	306.889		431.558	4	3
Q9I244	fusB	>sp|Q9I244|EFG2_PSEAE Elongation factor G 2 OS=Pseudomonas aeruginosa (strain ATCC 15692 / DSM 22644 / CIP 104116 / JCM 14847 / LMG 12228 / 1C / PRS 101 / PAO1) OX=208964 GN=fusB PE=3 SV=1	Elongation factor G 2	53	77574	35	0.109276	-0.278112	1	0.123752	0.466564	0.0574406	-0.138462	0.0689655	1.13846	1.06897	4	3	4	4	26	24	28	28	28	14.6333	14.5613	14.4796	14.7423	14.5933	14.4822	14.6655	14.6981	14.1319	15.0015	14.6191	14.522	14.3949	14.5131	14.4763	19687.4	21785.1	18458.1	20972.5	21980.5	16727.5	26934.4	25954.6	19428.4	37066.4	21353.8	39338.2	26020.6	25421.5	38338.5	4	4
Q9I246	PA2069	>tr|Q9I246|Q9I246_PSEAE Probable carbamoyl transferase OS=Pseudomonas aeruginosa (strain ATCC 15692 / DSM 22644 / CIP 104116 / JCM 14847 / LMG 12228 / 1C / PRS 101 / PAO1) OX=208964 GN=PA2069 PE=3 SV=1	Probable carbamoyl transferase	45	63382.9	33	-0.162457	1.49814	1	0.000300564	0.572088	3.35871e-05	-0.0967742	0.0890411	0.903226	0.910959	4	3	4	4	6	25	26	8	26	8.4648	7.99204	8.68307	8.71727	8.4328	8.89029	8.65653	12.0387	13.1361	12.2138	13.4757	11.5494	13.3643	10.8919	12.7102	273.711	229.412	332.094	322.058	307.275	346.811	418.23	4108.35	9742.46	5367.72	9667.05	5011.62	12737.2	2065.93	11271.7	4	4
Q9I248	PA2067	>tr|Q9I248|Q9I248_PSEAE Probable hydrolase OS=Pseudomonas aeruginosa (strain ATCC 15692 / DSM 22644 / CIP 104116 / JCM 14847 / LMG 12228 / 1C / PRS 101 / PAO1) OX=208964 GN=PA2067 PE=4 SV=1	Probable hydrolase	6	24111.5	5	0	1.03264	1	0.000219388	1	2.32004e-05		0.142857		0.857143	0	0	4	4	0	2	5	0	5	1.09573	1.08811	1.00406	1.0027	1.0071	1.07601	0.989383	7.35779	8.19748	7.53122	8.27635	7.21311	8.55049	6.65561	7.86397								160.169	317.682	209.029	263.103	248.091	452.866	109.612	391.847	0	4
Q9I249	PA2066	>tr|Q9I249|Q9I249_PSEAE DUF218 domain-containing protein OS=Pseudomonas aeruginosa (strain ATCC 15692 / DSM 22644 / CIP 104116 / JCM 14847 / LMG 12228 / 1C / PRS 101 / PAO1) OX=208964 GN=PA2066 PE=4 SV=1	DUF218 domain-containing protein	14	23861.5	11	5.20039	1.51718	3.32683e-12	1.10584e-05	5.34977e-14	7.74598e-07	1	0.175	0	0.825	0	1	4	4	0	3	9	0	9	1.05722	6.23665	1.03497	6.23665	1.02417	1.02869	6.23665	7.58137	8.81422	7.59076	8.78702	6.88799	8.75629	6.59741	8.36874							78.1555	187.016	487.135	217.836	374.846	198.034	522.299	105.278	555.995	1	4
Q9I250	pcoA	>tr|Q9I250|Q9I250_PSEAE Copper resistance protein A OS=Pseudomonas aeruginosa (strain ATCC 15692 / DSM 22644 / CIP 104116 / JCM 14847 / LMG 12228 / 1C / PRS 101 / PAO1) OX=208964 GN=pcoA PE=4 SV=1	Copper resistance protein A	10	69851.2	9	-0.110433	0	1	1	0.488398	1	-0.138462		0.861538		4	3	0	0	6	0	0	7	7	7.38613	7.03255	7.16802	7.54387	7.56281	7.79539	7.52654	0.99052	1.09024	1.00106	1.05687	1.03582	0.986743	1.00893	1.10853	129.593	117.972	116.195	142.793	168.126	162.366	191.098									4	0
Q9I251	pcoB	>tr|Q9I251|Q9I251_PSEAE Copper resistance protein B OS=Pseudomonas aeruginosa (strain ATCC 15692 / DSM 22644 / CIP 104116 / JCM 14847 / LMG 12228 / 1C / PRS 101 / PAO1) OX=208964 GN=pcoB PE=4 SV=1	Copper resistance protein B	6	35250.3	6	-0.295766	5.59787	0.392165	1.18071e-15	0.0451743	8.36701e-18	-0.142857	1	0.857143	0	4	3	0	1	6	0	0	6	6	7.08358	7.17256	7.43247	6.84409	7.56479	7.13804	7.01022	1.04946	6.68201	1.05465	6.68201	1.21208	6.68201	1.02035	6.68201	105.076	129.995	139.571	87.9121	168.357	102.947	133.606								172.708	4	1
Q9I252	PA2063	>tr|Q9I252|Q9I252_PSEAE DUF2235 domain-containing protein OS=Pseudomonas aeruginosa (strain ATCC 15692 / DSM 22644 / CIP 104116 / JCM 14847 / LMG 12228 / 1C / PRS 101 / PAO1) OX=208964 GN=PA2063 PE=4 SV=1	DUF2235 domain-containing protein	8	46530.1	8	-0.155435	-0.25579	1	0.203953	0.355902	0.110732	-0.151515	-0.285714	0.848485	0.714286	4	3	4	3	2	5	0	2	5	6.53672	6.27269	6.61354	6.45605	6.61203	6.54932	6.53866	6.94606	6.94381	6.93394	6.88533	7.28927	7.02381	7.00319	6.29635	71.9254	69.6689	79.1172	67.1798	86.9806	68.4531	96.3553	120.402		138.168	100.32	261.539	157.178	139.473	132.196	4	4
Q9I253	PA2062	>tr|Q9I253|Q9I253_PSEAE Cysteine desulfurase OS=Pseudomonas aeruginosa (strain ATCC 15692 / DSM 22644 / CIP 104116 / JCM 14847 / LMG 12228 / 1C / PRS 101 / PAO1) OX=208964 GN=PA2062 PE=3 SV=1	Cysteine desulfurase	5	41520.9	5	-0.723088	-0.96939	0.0374224	0.000735761	0.00256011	9.70586e-05	-0.166667	0.333333	0.833333	1.33333	3	2	2	2	0	0	0	0	0	5.9299	5.28946	6.2405	5.69438	6.06037	5.79944	4.86955	6.24901	5.87288	6.60685	5.51912	6.36829	5.18384	6.72613	5.49689			61.0909	39.6236	59.341	40.7057	30.2985	74.2677	63.4187				43.904	115.103		3	2
Q9I259	PA2056	>tr|Q9I259|Q9I259_PSEAE Probable transcriptional regulator OS=Pseudomonas aeruginosa (strain ATCC 15692 / DSM 22644 / CIP 104116 / JCM 14847 / LMG 12228 / 1C / PRS 101 / PAO1) OX=208964 GN=PA2056 PE=3 SV=1	Probable transcriptional regulator	5	33141.6	5	-0.475156	-0.142808	0.0806994	0.457893	0.00609259	0.318865	0.166667	-0.2	1.16667	0.8	3	2	4	3	0	2	0	0	2	5.18419	4.90447	5.25569	4.73227	5.24038	5.68518	4.96187	5.25236	4.95669	5.32634	4.99085	4.91241	5.02448	4.92201	4.86987	28.1664			20.3389	33.6135	37.6063	32.3009	37.2202		45.3391	26.9831	50.3538	39.3128	32.9603	49.1818	3	4
Q9I261	cynR	>tr|Q9I261|Q9I261_PSEAE Transcriptional regulator CynR OS=Pseudomonas aeruginosa (strain ATCC 15692 / DSM 22644 / CIP 104116 / JCM 14847 / LMG 12228 / 1C / PRS 101 / PAO1) OX=208964 GN=cynR PE=3 SV=1	Transcriptional regulator CynR	3	32459.3	2	0	0.782898	1	2.08245e-05	1	1.62895e-06		-0.555556		1.55556	0	0	4	1	0	1	0	0	1	1.00512	1.0114	1.05744	1.10629	1.092	1.06218	0.9728	4.23805	4.84738	3.85568	4.84738	4.09976	4.84738	4.06444	4.84738								18.4264		16.3591		28.6682		18.1902	48.4211	0	4
Q9I263	cynS	>sp|Q9I263|CYNS_PSEAE Cyanate hydratase OS=Pseudomonas aeruginosa (strain ATCC 15692 / DSM 22644 / CIP 104116 / JCM 14847 / LMG 12228 / 1C / PRS 101 / PAO1) OX=208964 GN=cynS PE=3 SV=1	Cyanate hydratase	10	16751.3	8	-0.100778	0.537485	1	0.0117566	0.549182	0.00290952	-0.172414	0.0793651	0.827586	0.920635	4	3	4	4	7	5	6	6	7	8.98363	8.99174	9.36314	9.09788	9.21075	9.03709	9.054	7.70759	7.97712	7.50707	8.56569	7.67345	8.10035	8.03303	8.42792	392.172	458.729	532.09	419.285	526.884	383.96	550.894	204.116	272.683	205.558	321.533	341.341	331.484	284.774	579.273	4	4
Q9I266	PA2049	>tr|Q9I266|Q9I266_PSEAE Uncharacterized protein OS=Pseudomonas aeruginosa (strain ATCC 15692 / DSM 22644 / CIP 104116 / JCM 14847 / LMG 12228 / 1C / PRS 101 / PAO1) OX=208964 GN=PA2049 PE=4 SV=1	Uncharacterized protein	9	54374.9	9	-0.0277143	-0.243913	1	0.294069	0.884265	0.179215	-0.2	0.0588235	0.8	1.05882	1	1	4	4	0	3	3	0	3	7.31931	7.2916	7.31931	7.2916	7.31931	7.31931	7.2916	7.62845	7.41765	7.4947	6.72484	6.80941	7.12022	7.16998	6.86417		141.177			142.015			193.22	185.029	203.803	89.7587	187.536	168.04	156.566	195.951	1	4
Q9I267	PA2048	>tr|Q9I267|Q9I267_PSEAE ABM domain-containing protein OS=Pseudomonas aeruginosa (strain ATCC 15692 / DSM 22644 / CIP 104116 / JCM 14847 / LMG 12228 / 1C / PRS 101 / PAO1) OX=208964 GN=PA2048 PE=4 SV=1	ABM domain-containing protein	3	14974	3	-0.12447	0.670216	1	0.0506416	0.656541	0.0182746	0	0.4	1	0.6	3	3	2	4	0	0	1	1	1	4.18152	3.34187	2.955	3.5478	3.99784	4.04383	4.12055	3.46065	3.62057	3.50661	3.98852	3.32277	4.49521	3.46065	4.32727	14.0572	9.13643	6.2653	8.94888	14.206		18.0281		13.3108	12.8434	13.4698	16.7303	27.24		33.7648	3	4
Q9I268	PA2047	>tr|Q9I268|Q9I268_PSEAE Probable transcriptional regulator OS=Pseudomonas aeruginosa (strain ATCC 15692 / DSM 22644 / CIP 104116 / JCM 14847 / LMG 12228 / 1C / PRS 101 / PAO1) OX=208964 GN=PA2047 PE=4 SV=1	Probable transcriptional regulator	5	36609.2	5	4.47239	-0.18924	1.05547e-13	0.251435	6.81052e-16	0.146447	1	0.0714286	0	1.07143	0	1	3	4	0	0	1	0	1	1.04306	5.50864	0.985837	5.50864	1.05988	1.05621	5.50864	5.39087	5.29054	5.3257	5.41999	5.63818	5.34113	5.35828	4.9044							47.1854	40.9707	42.3563	45.3187	36.331	83.274	48.9615		50.3731	1	4
Q9I269	PA2046	>tr|Q9I269|Q9I269_PSEAE Uncharacterized protein OS=Pseudomonas aeruginosa (strain ATCC 15692 / DSM 22644 / CIP 104116 / JCM 14847 / LMG 12228 / 1C / PRS 101 / PAO1) OX=208964 GN=PA2046 PE=4 SV=1	Uncharacterized protein	2	14633.6	2	-0.221113	0	1	1	0.395233	1	-0.142857		0.857143		4	3	0	0	2	0	0	2	2	7.48816	6.49232	7.3229	7.09005	6.20975	7.51351	7.15503	1.0001	1.09961	1.04334	0.968532	1.15717	1.03793	1.0586	1.05936	139.09	81.1249	129.363	104.254	65.8146	133.55	147.714									4	0
Q9I271	PA2044	>tr|Q9I271|Q9I271_PSEAE Uncharacterized protein OS=Pseudomonas aeruginosa (strain ATCC 15692 / DSM 22644 / CIP 104116 / JCM 14847 / LMG 12228 / 1C / PRS 101 / PAO1) OX=208964 GN=PA2044 PE=4 SV=1	Uncharacterized protein	44	70084.1	36	0.0855183	-1.6128	1	8.48525e-06	0.696089	5.75859e-07	-0.15102	-0.0429448	1.15102	0.957055	4	3	4	4	27	35	30	28	35	11.4268	11.751	10.899	11.274	11.897	11.1132	11.2336	13.0303	11.3208	13.2994	11.6531	13.4479	11.6856	12.9485	11.6154	2132.83	3105.88	1542.88	1894.93	3391.27	1619.06	2495.67	8168.83	2768.24	11392.2	2733	18684.1	3978.63	8594.49	5277.3	4	4
Q9I273	sstT	>sp|Q9I273|SSTT_PSEAE Serine/threonine transporter SstT OS=Pseudomonas aeruginosa (strain ATCC 15692 / DSM 22644 / CIP 104116 / JCM 14847 / LMG 12228 / 1C / PRS 101 / PAO1) OX=208964 GN=sstT PE=3 SV=1	Serine/threonine transporter SstT	5	42416.4	4	0.0501083	-1.06234	1	0.00517349	0.862765	0.00103518	-0.157895	-0.16129	1.15789	0.83871	4	3	4	4	2	3	2	2	3	7.7684	8.23934	7.72457	7.52058	8.44482	7.15983	7.71362	9.16543	7.7399	9.19256	7.70528	9.44993	8.25592	8.66899	8.52644	168.91	272.309	170.893	140.505	309.846	104.514	217.557	560.698	231.339	661.178	177.1	1169.39	369.227	442.532	620.215	4	4
Q9I275	PA2040	>tr|Q9I275|Q9I275_PSEAE Probable glutamine synthetase OS=Pseudomonas aeruginosa (strain ATCC 15692 / DSM 22644 / CIP 104116 / JCM 14847 / LMG 12228 / 1C / PRS 101 / PAO1) OX=208964 GN=PA2040 PE=3 SV=1	Probable glutamine synthetase	4	50931.8	4	0.169788	-0.00554407	1	1	0.686331	0.988605	-0.157895	-0.0769231	1.15789	0.923077	4	3	4	4	2	3	2	2	3	6.65793	6.13964	5.38919	5.8791	6.37059	5.52622	6.44857	6.13164	7.74817	6.14011	6.33754	6.59014	6.0815	7.01623	5.68874	78.2299	63.5313	33.8615	45.0359	73.5767	33.6828	90.5223	68.4647	232.668	79.6969	68.6256	161.093	81.7953	140.74	86.7576	4	4
Q9I280	PA2035	>tr|Q9I280|Q9I280_PSEAE Probable decarboxylase OS=Pseudomonas aeruginosa (strain ATCC 15692 / DSM 22644 / CIP 104116 / JCM 14847 / LMG 12228 / 1C / PRS 101 / PAO1) OX=208964 GN=PA2035 PE=3 SV=1	Probable decarboxylase	7	59247.2	7	0.906872	-0.0736132	0.157871	0.889327	0.0133387	0.809824	0.130435	-0.230769	0.869565	0.769231	4	3	3	2	1	0	0	3	3	4.06205	6.34431	5.62248	5.67716	5.29184	4.63857	5.41035	4.5658	4.67933	5.04756	4.23432	4.92041	5.20664	4.83896	4.95799	12.9399	73.2148	39.8046	39.1534	34.8342	18.2054	44.0779	23.1262		37.3723	15.9718	50.6337	44.6036			4	3
Q9I281	PA2034	>tr|Q9I281|Q9I281_PSEAE Methyltransf_25 domain-containing protein OS=Pseudomonas aeruginosa (strain ATCC 15692 / DSM 22644 / CIP 104116 / JCM 14847 / LMG 12228 / 1C / PRS 101 / PAO1) OX=208964 GN=PA2034 PE=4 SV=1	Methyltransf_25 domain-containing protein	17	24525.4	13	0.467888	0.232903	0.334722	0.359759	0.0352136	0.23327	-0.0789474	0.00900901	1.07895	0.990991	4	3	4	4	7	10	9	8	10	8.56003	9.26488	8.31571	9.07913	8.49126	8.66441	8.58322	9.71132	9.56432	9.7667	10.3068	9.40431	9.4782	9.44173	9.9064	292.39	554.341	257.44	413.871	319.982	296.55	397.509	818.578	819.316	984.357	1074.83	1133	861.463	756.07	1614.17	4	4
Q9I282	PA2033	>tr|Q9I282|Q9I282_PSEAE FAD-binding FR-type domain-containing protein OS=Pseudomonas aeruginosa (strain ATCC 15692 / DSM 22644 / CIP 104116 / JCM 14847 / LMG 12228 / 1C / PRS 101 / PAO1) OX=208964 GN=PA2033 PE=4 SV=1	FAD-binding FR-type domain-containing protein	8	33646.1	7	0.658952	0.465901	0.125984	0.0945022	0.0103012	0.041005	-0.148936	0.0344828	1.14894	0.965517	4	3	4	4	5	5	6	5	6	8.70335	9.33108	8.63721	9.23639	8.62124	7.81672	8.74328	9.97477	10.0702	10.0696	10.7453	9.81665	10.218	9.60927	10.3003	322.926	580.371	321.704	461.534	350.151	164.785	444.152	982.576	1163.43	1214.29	1456.68	1507.84	1438.56	849.178	2120.99	4	4
Q9I283	PA2032	>tr|Q9I283|Q9I283_PSEAE Probable transcriptional regulator OS=Pseudomonas aeruginosa (strain ATCC 15692 / DSM 22644 / CIP 104116 / JCM 14847 / LMG 12228 / 1C / PRS 101 / PAO1) OX=208964 GN=PA2032 PE=3 SV=1	Probable transcriptional regulator	14	52291.3	13	-0.658391	-0.28616	0.0015925	0.0657091	8.37699e-05	0.0252763	0.04	-0.0454545	1.04	0.954545	2	2	4	4	0	8	7	0	8	7.36137	6.56257	7.20741	6.49358	6.99659	7.20227	6.5444	7.38917	7.05871	7.51956	7.20254	7.63741	7.15661	7.36745	7.35109	127.387	85.1731		68.9502	113.55			163.69	144.274	207.347	124.991	332.919	172.333	179.532	274.616	2	4
Q9I286	PA2029	>tr|Q9I286|Q9I286_PSEAE Uncharacterized protein OS=Pseudomonas aeruginosa (strain ATCC 15692 / DSM 22644 / CIP 104116 / JCM 14847 / LMG 12228 / 1C / PRS 101 / PAO1) OX=208964 GN=PA2029 PE=4 SV=1	Uncharacterized protein	3	11261.7	3	0	0.765412	1	0.0086783	1	0.00199632		0		1	0	0	3	3	0	0	0	0	0	0.989216	1.10326	0.997225	1.05355	0.957413	0.937339	1.0553	3.67093	4.42972	3.39748	4.58314	4.68335	4.66222	3.53421	4.67253								12.4371	23.323	11.9077		42.9612	30.5832		42.8942	0	3
Q9I287	PA2028	>tr|Q9I287|Q9I287_PSEAE Probable transcriptional regulator OS=Pseudomonas aeruginosa (strain ATCC 15692 / DSM 22644 / CIP 104116 / JCM 14847 / LMG 12228 / 1C / PRS 101 / PAO1) OX=208964 GN=PA2028 PE=4 SV=1	Probable transcriptional regulator	4	17866.8	4	0	-0.517558	1	0.0169685	1	0.00462947		-0.047619		0.952381	0	0	3	3	0	0	0	0	0	1.06641	1.14539	1.10886	1.02652	1.03982	1.08377	1.09549	5.62543	5.39057	6.05211	5.07239	6.11165	5.41445	6.05449	5.89603								48.204		74.9809	28.5522	115.622	51.5142		100.163	0	3
Q9I291	galU	>sp|Q9I291|GALU_PSEAE UTP--glucose-1-phosphate uridylyltransferase OS=Pseudomonas aeruginosa (strain ATCC 15692 / DSM 22644 / CIP 104116 / JCM 14847 / LMG 12228 / 1C / PRS 101 / PAO1) OX=208964 GN=galU PE=3 SV=1	UTP--glucose-1-phosphate uridylyltransferase	19	31236.1	13	-0.00898623	-0.507472	1	0.0319266	0.96244	0.0102795	-0.159664	-0.00775194	0.840336	0.992248	4	3	4	4	11	10	9	10	11	11.2512	11.3828	11.4539	11.1154	11.6256	11.0878	11.5388	11.3756	10.517	11.4404	10.7317	11.5571	10.9025	11.0742	11.2662	1888.39	2406.17	2266.59	1697.65	2809.63	1590.84	3083.65	2594.59	1585.75	3140.35	1442.97	5038.24	2312.04	2344.18	4142.88	4	4
Q9I293	PA2021	>tr|Q9I293|Q9I293_PSEAE Uncharacterized protein OS=Pseudomonas aeruginosa (strain ATCC 15692 / DSM 22644 / CIP 104116 / JCM 14847 / LMG 12228 / 1C / PRS 101 / PAO1) OX=208964 GN=PA2021 PE=1 SV=1	Uncharacterized protein	8	8217.12	7	-0.400076	4.82303	0.969115	3.07348e-09	0.268673	1.25653e-10	-0.136364	1	0.863636	0	4	3	0	4	5	0	2	5	5	10.395	10.0276	10.1697	9.74349	10.3144	10.3451	9.9469	1.05441	6.19943	1.06708	6.64335	1.03273	4.42489	1.03338	6.21203	1043.13	940.531	930.645	655.93	1132.29	950.701	1022.96		79.5281		84.8292		25.9441		124.691	4	4
Q9I295	liuR	>tr|Q9I295|Q9I295_PSEAE Regulator of liu genes OS=Pseudomonas aeruginosa (strain ATCC 15692 / DSM 22644 / CIP 104116 / JCM 14847 / LMG 12228 / 1C / PRS 101 / PAO1) OX=208964 GN=liuR PE=4 SV=1	Regulator of liu genes	3	15630.8	3	0.0573717	0.823306	1	0.0133726	0.826611	0.0033969	-0.176471	0	1.17647	1	4	3	4	4	2	3	3	1	3	5.61835	5.96989	5.95084	5.47593	5.45791	6.26022	6.19178	6.21247	6.80946	6.55232	7.25082	6.8462	7.14421	6.11833	7.81806	38.0563	56.4792	49.978	34.056	39.0837	56.0228	75.7622	72.4101	121.382	106.054	129.244	192.38	170.858	75.5299	379.574	4	4
Q9I296	liuA	>tr|Q9I296|Q9I296_PSEAE Putative isovaleryl-CoA dehydrogenase OS=Pseudomonas aeruginosa (strain ATCC 15692 / DSM 22644 / CIP 104116 / JCM 14847 / LMG 12228 / 1C / PRS 101 / PAO1) OX=208964 GN=liuA PE=3 SV=1	Putative isovaleryl-CoA dehydrogenase	18	42209.1	16	0.060998	1.33109	1	0.00029526	0.810102	3.28335e-05	-0.166667	0.118644	1.16667	0.881356	4	3	4	4	9	10	13	8	13	9.21373	9.19954	9.21441	8.84255	8.41799	9.31589	9.26242	8.8654	9.66355	9.00237	10.0232	9.09013	10.6572	8.56717	10.5055	459.986	529.796	479.969	351.275	304.138	465.813	636.516	455.42	877.653	579.518	883.072	911.274	1950.51	412.376	2445.02	4	4
Q9I297	liuB	>tr|Q9I297|Q9I297_PSEAE Methylcrotonyl-CoA carboxylase, beta-subunit OS=Pseudomonas aeruginosa (strain ATCC 15692 / DSM 22644 / CIP 104116 / JCM 14847 / LMG 12228 / 1C / PRS 101 / PAO1) OX=208964 GN=liuB PE=1 SV=1	Methylcrotonyl-CoA carboxylase, beta-subunit	23	57433.8	20	-0.114216	1.39856	1	1.8348e-05	0.575596	1.37523e-06	-0.0952381	0.111111	0.904762	0.888889	4	3	4	4	12	11	18	14	18	8.43311	8.61218	8.85335	8.39113	8.39189	8.97324	8.64272	8.06219	9.25443	8.49954	9.54628	8.46751	9.91225	7.97945	9.88995	267.765	352.612	373.698	256.896	298.684	367.337	414.248	260.988	660.945	408.976	634.473	591.865	1163.85	274.392	1595.87	4	4
Q9I298	liuC	>tr|Q9I298|Q9I298_PSEAE Putative 3-methylglutaconyl-CoA hydratase OS=Pseudomonas aeruginosa (strain ATCC 15692 / DSM 22644 / CIP 104116 / JCM 14847 / LMG 12228 / 1C / PRS 101 / PAO1) OX=208964 GN=liuC PE=3 SV=1	Putative 3-methylglutaconyl-CoA hydratase	9	28947.1	9	-0.08228	1.32189	1	0.000822388	0.771407	0.000110504	-0.169811	0.0606061	0.830189	0.939394	4	3	4	4	7	6	8	6	8	7.84965	7.90484	8.20438	7.86887	7.52785	8.42782	7.98672	7.61228	8.55536	8.11767	9.42568	8.49694	9.38818	7.53866	9.68389	178.696	215.957	238.321	178.871	164.1	251.697	262.896	191.066	407.124	313.867	583.594	604.065	809.35	202.154	1383.47	4	4
Q9I299	liuD	>tr|Q9I299|Q9I299_PSEAE Methylcrotonyl-CoA carboxylase, alpha-subunit (Biotin-containing) OS=Pseudomonas aeruginosa (strain ATCC 15692 / DSM 22644 / CIP 104116 / JCM 14847 / LMG 12228 / 1C / PRS 101 / PAO1) OX=208964 GN=liuD PE=1 SV=1	Methylcrotonyl-CoA carboxylase, alpha-subunit (Biotin-containing)	25	71282.8	20	0.0445165	1.35997	1	3.51287e-05	0.83233	2.95851e-06	-0.118644	0.0657895	1.11864	0.934211	4	3	4	4	10	13	15	12	15	8.59477	8.99272	9.11046	8.66407	8.49809	9.00431	8.88248	8.79372	9.60589	8.8842	10.0779	8.90239	10.3903	8.39097	10.3371	299.514	459.04	446.601	310.399	321.502	375.334	489.141	433.344	843.27	533.942	917.153	800.083	1621.04	364.966	2175.73	4	4
Q9I2A0	liuE	>sp|Q9I2A0|LIUE_PSEAE 3-hydroxy-3-isohexenylglutaryl-CoA/hydroxy-methylglutaryl-CoA lyase OS=Pseudomonas aeruginosa (strain ATCC 15692 / DSM 22644 / CIP 104116 / JCM 14847 / LMG 12228 / 1C / PRS 101 / PAO1) OX=208964 GN=liuE PE=1 SV=1	3-hydroxy-3-isohexenylglutaryl-CoA/hydroxy-methylglutaryl-CoA lyase	9	31837.3	7	-0.536991	0.481087	0.326097	0.0910824	0.0336851	0.0390093	-0.155556	0.111111	0.844444	0.888889	4	3	4	4	5	5	7	5	7	8.17177	7.70178	8.04814	7.00624	7.81413	8.29714	7.92939	8.31281	8.5223	8.50841	8.79703	8.66533	8.94393	7.76752	8.91516	223.399	187.602	213.86	98.3701	200.12	229.9	252.653	310.504	397.9	411.501	377.457	678.849	594.847	236.906	812.006	4	4
Q9I2A1	PA2010	>tr|Q9I2A1|Q9I2A1_PSEAE Probable transcriptional regulator OS=Pseudomonas aeruginosa (strain ATCC 15692 / DSM 22644 / CIP 104116 / JCM 14847 / LMG 12228 / 1C / PRS 101 / PAO1) OX=208964 GN=PA2010 PE=1 SV=1	Probable transcriptional regulator	7	27980	7	0.0243511	0.136166	1	0.701627	0.926676	0.580195	-0.225806	0.04	1.22581	0.96	4	3	4	4	3	3	6	3	6	6.87828	6.51943	6.03564	6.05024	6.82934	6.38679	7.10092	6.7586	6.32313	6.66351	7.08425	6.95442	7.00776	6.69659	7.20265	91.1387	82.6638	53.0038	50.7083	101.12	61.1597	142.276	105.731	86.6478	114.551	115.151	207.366	155.439	112.77	247.766	4	4
Q9I2A2	fahA	>tr|Q9I2A2|Q9I2A2_PSEAE Fumarylacetoacetase OS=Pseudomonas aeruginosa (strain ATCC 15692 / DSM 22644 / CIP 104116 / JCM 14847 / LMG 12228 / 1C / PRS 101 / PAO1) OX=208964 GN=fahA PE=4 SV=1	Fumarylacetoacetase	19	46341.5	13	0.0845686	1.68487	1	0.000278166	0.791098	3.05597e-05	-0.150943	0.107692	1.15094	0.892308	4	3	4	4	10	9	12	10	12	9.88569	10.1181	10.1134	9.71276	9.18782	10.3839	10.1009	9.26737	10.7444	10.3048	11.8299	10.02	11.9257	9.63532	11.4668	732.867	1001.47	895.055	642.104	518.576	976.574	1138.21	601.751	1856.53	1429.31	3089.3	1736.04	4699.01	864.65	4760.91	4	4
Q9I2A6	bdhA	>tr|Q9I2A6|Q9I2A6_PSEAE 3-hydroxybutyrate dehydrogenase OS=Pseudomonas aeruginosa (strain ATCC 15692 / DSM 22644 / CIP 104116 / JCM 14847 / LMG 12228 / 1C / PRS 101 / PAO1) OX=208964 GN=bdhA PE=3 SV=1	3-hydroxybutyrate dehydrogenase	8	26727.5	6	0.180617	1.10065	0.962776	9.28464e-06	0.239904	6.35171e-07	-0.173913	0.153846	1.17391	0.846154	4	3	4	4	6	4	6	6	6	7.36304	7.92526	7.81461	8.01815	7.91798	8.01463	7.93114	6.83454	7.79552	6.72781	7.94046	6.84531	7.8722	6.91276	8.11484	127.536	219.035	181.899	198.371	215.056	189.014	252.96	111.445	240.431	119.772	208.455	192.262	282.997	130.999	466.272	4	4
Q9I2A8	atoB	>sp|Q9I2A8|ATOB_PSEAE Acetyl-CoA acetyltransferase OS=Pseudomonas aeruginosa (strain ATCC 15692 / DSM 22644 / CIP 104116 / JCM 14847 / LMG 12228 / 1C / PRS 101 / PAO1) OX=208964 GN=atoB PE=3 SV=1	Acetyl-CoA acetyltransferase	28	40405.3	22	0.0937075	0.954792	1	0.000286419	0.606949	3.17722e-05	-0.138889	0.0508475	1.13889	0.949153	4	3	4	4	16	16	19	16	19	10.9698	11.0997	11.3064	11.3187	11.0228	11.1262	11.1816	10.6562	11.1161	10.7018	11.7481	10.8292	11.834	10.2393	11.5475	1553.71	1977.51	2046.24	1954.51	1850.05	1633.68	2407.29	1575.82	2402.05	1882.09	2919.02	3042.07	4409.6	1314.22	5034.83	4	4
Q9I2A9	dhcB	>tr|Q9I2A9|Q9I2A9_PSEAE 3-oxoadipate CoA-transferase OS=Pseudomonas aeruginosa (strain ATCC 15692 / DSM 22644 / CIP 104116 / JCM 14847 / LMG 12228 / 1C / PRS 101 / PAO1) OX=208964 GN=dhcB PE=3 SV=1	3-oxoadipate CoA-transferase	8	23186.9	6	-0.185018	1.11983	1	0.000133556	0.352662	1.29589e-05	0.185185	0.132075	1.18519	0.867925	2	3	4	4	0	3	4	3	4	6.92752	6.53915	6.88298	6.56424	6.92752	6.94237	7.10184	6.17212	7.62611	6.63413	7.76655	7.0134	8.03066	6.96193	7.83757		83.8019	95.3632	72.4114		89.8901	142.367	70.4132	213.793	112.242	184.783	216.019	315.852	135.54	384.744	3	4
Q9I2B0	dhcA	>tr|Q9I2B0|Q9I2B0_PSEAE 3-oxoadipate CoA-transferase OS=Pseudomonas aeruginosa (strain ATCC 15692 / DSM 22644 / CIP 104116 / JCM 14847 / LMG 12228 / 1C / PRS 101 / PAO1) OX=208964 GN=dhcA PE=3 SV=1	3-oxoadipate CoA-transferase	4	25243.7	3	0.15512	1.62988	1	0.000187543	0.601697	1.92706e-05	-0.142857	0.142857	1.14286	0.857143	4	3	4	4	2	2	3	2	3	5.02672	5.12037	6.12262	5.86616	5.63292	5.86313	6.46288	5.67393	7.15778	6.03722	7.75943	6.24987	7.62171	5.84904	7.79068	25.2539	31.3443	56.2979	44.6337	44.1247	42.5432	91.4248	49.8523	154.53	74.2108	183.873	127.247	237.891	62.6693	372.439	4	4
Q9I2B1	dhcR	>tr|Q9I2B1|Q9I2B1_PSEAE DhcR, transcriptional regulator OS=Pseudomonas aeruginosa (strain ATCC 15692 / DSM 22644 / CIP 104116 / JCM 14847 / LMG 12228 / 1C / PRS 101 / PAO1) OX=208964 GN=dhcR PE=3 SV=1	DhcR, transcriptional regulator	3	33854.1	3	-0.872494	-0.473326	0.0658753	0.148587	0.00477591	0.0724104	-0.333333	-0.222222	0.666667	0.777778	2	2	4	3	0	2	0	0	2	5.3603	4.55343	5.50086	3.75789	5.12911	5.27831	5.02264	5.05801	4.76466	5.70116	4.90183	4.89118	4.62749	4.79531	4.25839			36.5866	10.3517	31.1185		33.6904	32.5293		58.7897	25.3685	49.6181	29.8556	30.1893	32.1906	2	4
Q9I2B2	PA1997	>tr|Q9I2B2|Q9I2B2_PSEAE Probable AMP-binding enzyme OS=Pseudomonas aeruginosa (strain ATCC 15692 / DSM 22644 / CIP 104116 / JCM 14847 / LMG 12228 / 1C / PRS 101 / PAO1) OX=208964 GN=PA1997 PE=3 SV=1	Probable AMP-binding enzyme	12	71930.1	12	0.316435	0.875429	0.552922	0.000320346	0.074597	3.60596e-05	-0.138889	0.372549	1.13889	0.627451	4	3	3	4	8	0	5	9	9	7.97784	8.15985	7.91566	8.28593	8.04535	8.06567	8.5069	7.0168	7.5567	6.52326	7.50984	6.98058	7.85109	6.99869	8.10342	195.3	257.711	195.096	238.829	234.906	195.82	377.029	126.453	203.75	103.94	154.663	211.16	278.887		462.593	4	4
Q9I2B3	ppiC1	>tr|Q9I2B3|Q9I2B3_PSEAE Peptidyl-prolyl cis-trans isomerase C1 OS=Pseudomonas aeruginosa (strain ATCC 15692 / DSM 22644 / CIP 104116 / JCM 14847 / LMG 12228 / 1C / PRS 101 / PAO1) OX=208964 GN=ppiC1 PE=4 SV=1	Peptidyl-prolyl cis-trans isomerase C1	6	10162.8	6	-0.224137	0.0943885	0.893521	0.67074	0.189978	0.54204	0	0.025641	1	0.974359	3	3	4	4	0	4	5	3	5	6.2966	6.10515	6.39158	6.02569	6.27954	6.48655	6.28745	6.12386	6.68721	6.90196	6.65797	6.46543	6.74202	6.5856	6.36721	60.8976	62.0305		49.8525	69.0768	65.5386	80.9568	68.0968	111.521	135.138	85.6928	147.753	129.29	104.42	138.851	3	4
Q9I2B4	PA1995	>tr|Q9I2B4|Q9I2B4_PSEAE Uncharacterized protein OS=Pseudomonas aeruginosa (strain ATCC 15692 / DSM 22644 / CIP 104116 / JCM 14847 / LMG 12228 / 1C / PRS 101 / PAO1) OX=208964 GN=PA1995 PE=4 SV=1	Uncharacterized protein	4	13166.5	4	-0.105216	0.54008	1	0.0352477	0.613721	0.0117012	-0.142857	0.0769231	0.857143	0.923077	4	3	4	4	2	2	3	3	3	5.58962	5.88961	6.50921	5.99731	5.83179	6.34108	6.00122	5.08632	6.02397	5.15629	5.61538	5.55055	5.95362	5.19662	5.55712	37.306	53.4221	73.5981	48.8813	50.6462	59.2523	66.3877	33.1739	70.421	40.2978	41.6002	78.3664	74.8571	39.871	79.193	4	4
Q9I2B5	PA1994	>tr|Q9I2B5|Q9I2B5_PSEAE Uncharacterized protein OS=Pseudomonas aeruginosa (strain ATCC 15692 / DSM 22644 / CIP 104116 / JCM 14847 / LMG 12228 / 1C / PRS 101 / PAO1) OX=208964 GN=PA1994 PE=1 SV=1	Uncharacterized protein	8	21561.1	8	-0.0323335	0.312455	1	0.0977309	0.835417	0.0428855	-0.181818	0.155556	0.818182	0.844444	4	3	4	4	6	2	5	6	6	6.85719	7.0626	7.15535	7.1635	7.24429	7.39288	7.16418	6.23002	6.54411	6.01474	6.33522	6.173	6.79044	6.24846	6.24627	89.8159	120.455	115.179	109.699	134.819	122.837	148.653	73.2968	100.99	73.0633	68.5155	120.645	133.703	82.6594	127.686	4	4
Q9I2B9	pqqH	>tr|Q9I2B9|Q9I2B9_PSEAE PqqH OS=Pseudomonas aeruginosa (strain ATCC 15692 / DSM 22644 / CIP 104116 / JCM 14847 / LMG 12228 / 1C / PRS 101 / PAO1) OX=208964 GN=pqqH PE=4 SV=1	PqqH	13	67131.6	13	0.0399481	3.78413	1	3.42979e-14	0.744185	5.32838e-16	-0.142857	1	1.14286	0	4	3	0	1	4	0	0	4	4	6.57919	6.7848	6.82762	6.94188	6.85923	7.03208	6.86675	0.979758	4.82987	1.06032	4.82987	1.13689	4.82987	1.00596	4.82987	74.0742	99.3578	91.7736	94.078	103.237	95.6574	120.96						34.3517			4	1
Q9I2C0	pqqE	>sp|Q9I2C0|PQQE_PSEAE PqqA peptide cyclase OS=Pseudomonas aeruginosa (strain ATCC 15692 / DSM 22644 / CIP 104116 / JCM 14847 / LMG 12228 / 1C / PRS 101 / PAO1) OX=208964 GN=pqqE PE=3 SV=1	PqqA peptide cyclase	4	42549.3	4	6.21635	0.28778	1.54571e-16	0.0223165	4.21289e-20	0.00656296	1	0.2	0	0.8	0	1	1	1	0	0	0	0	0	1.09751	7.28111	0.991332	7.28111	1.10085	1.06936	7.28111	7.21346	7.50124	7.21346	7.50124	7.21346	7.50124	7.21346	7.50124							161.203						218.833	161.357		1	1
Q9I2C1	pqqD	>sp|Q9I2C1|PQQD_PSEAE PqqA binding protein OS=Pseudomonas aeruginosa (strain ATCC 15692 / DSM 22644 / CIP 104116 / JCM 14847 / LMG 12228 / 1C / PRS 101 / PAO1) OX=208964 GN=pqqD PE=3 SV=1	PqqA binding protein	3	10409	2	0.112448	0.85819	1	0.00652775	0.644515	0.0014002	-0.142857	0.333333	1.14286	0.666667	4	3	2	4	2	0	1	2	2	7.92037	7.81983	8.1286	8.19592	8.02838	7.44749	7.96522	6.16385	6.85587	6.81991	6.90551	5.66484	7.0181	6.18606	7.48794	187.674	203.599	226.126	224.384	232.159	127.576	259.007		125.351	127.668	101.733	84.8273	156.557		301.942	4	4
Q9I2C2	pqqC	>sp|Q9I2C2|PQQC_PSEAE Pyrroloquinoline-quinone synthase OS=Pseudomonas aeruginosa (strain ATCC 15692 / DSM 22644 / CIP 104116 / JCM 14847 / LMG 12228 / 1C / PRS 101 / PAO1) OX=208964 GN=pqqC PE=3 SV=1	Pyrroloquinoline-quinone synthase	8	29449.3	8	-0.440547	1.23751	0.935152	0.00568764	0.21104	0.00118744	-0.238095	0.3	0.761905	0.7	4	3	3	4	1	0	4	1	4	7.27886	5.71252	6.95771	7.01554	7.38944	6.66992	7.17225	6.53839	7.84579	6.62037	6.99063	6.51525	7.75926	5.57408	7.60243	120.307	47.251	100.433	99.0061	149.089	74.4213	149.487		248.957	111.176	107.916	152.944	261.688	51.7944	326.879	4	4
Q9I2C3	pqqB	>sp|Q9I2C3|PQQB_PSEAE Coenzyme PQQ synthesis protein B OS=Pseudomonas aeruginosa (strain ATCC 15692 / DSM 22644 / CIP 104116 / JCM 14847 / LMG 12228 / 1C / PRS 101 / PAO1) OX=208964 GN=pqqB PE=3 SV=1	Coenzyme PQQ synthesis protein B	8	33018.6	8	-0.0637828	1.12396	1	0.00316934	0.823618	0.000569254	-0.135135	0.176471	0.864865	0.823529	4	3	4	4	3	5	7	5	7	7.18177	6.03776	6.39337	7.05258	7.0164	6.9466	7.37191	6.34848	7.89577	6.69543	7.36216	6.5702	8.15465	6.94472	7.64207	112.477	59.1996	67.9193	101.581	115.12	90.154	171.676	79.5689	257.732	117.114	139.614	158.882	344.199	133.933	335.985	4	4
Q9I2C4	exaC	>tr|Q9I2C4|Q9I2C4_PSEAE NAD+ dependent aldehyde dehydrogenase ExaC OS=Pseudomonas aeruginosa (strain ATCC 15692 / DSM 22644 / CIP 104116 / JCM 14847 / LMG 12228 / 1C / PRS 101 / PAO1) OX=208964 GN=exaC PE=3 SV=1	NAD+ dependent aldehyde dehydrogenase ExaC	48	54892.7	28	0.00808875	2.07894	1	1.71746e-06	0.973706	9.64285e-08	-0.123377	0.180812	1.12338	0.819188	4	3	4	4	25	16	22	26	26	14.0321	14.0183	14.2636	14.2255	13.8438	14.1802	14.0203	10.1092	12.6331	10.9418	12.2839	11.0488	13.087	10.879	13.2907	12978.7	14952.3	15891.7	14657.9	13074	13568.3	17221.6	1078.51	6874.49	2222.73	4231.62	3542.26	10509.5	2047.51	16854.5	4	4
Q9I2C5	exaB	>sp|Q9I2C5|CY550_PSEAE Cytochrome c550 OS=Pseudomonas aeruginosa (strain ATCC 15692 / DSM 22644 / CIP 104116 / JCM 14847 / LMG 12228 / 1C / PRS 101 / PAO1) OX=208964 GN=exaB PE=1 SV=1	Cytochrome c550	8	15850	5	-0.282841	-0.10228	0.969115	0.764981	0.255918	0.651371	-0.132075	0.125	0.867925	1.125	4	3	4	4	5	3	2	5	5	9.71718	9.4153	10.0353	9.50826	9.71189	9.74751	9.63685	6.81736	6.71514	7.28098	5.99604	6.68417	7.2186	6.7032	7.14679	652.073	615.262	847.88	557.244	745.715	628.267	825.131	110.126	113.701	175.742	54.161	171.942	179.9	113.288	238.355	4	4
Q9I2C6	PA1981	>tr|Q9I2C6|Q9I2C6_PSEAE Uncharacterized protein OS=Pseudomonas aeruginosa (strain ATCC 15692 / DSM 22644 / CIP 104116 / JCM 14847 / LMG 12228 / 1C / PRS 101 / PAO1) OX=208964 GN=PA1981 PE=4 SV=1	Uncharacterized protein	11	22868.9	9	-0.118094	0.453175	1	0.00982268	0.394312	0.00234256	-0.15493	0.894737	0.84507	0.105263	4	3	1	3	8	0	0	8	8	10.3521	10.1252	10.4844	10.3832	10.428	10.4722	10.4398	6.51379	7.0792	6.51379	6.6178	6.51379	7.09918	6.51379	7.07168	1012.56	1006.37	1157.51	1021.98	1224.99	1038.25	1439.58				83.3401	152.79	165.608		226.264	4	3
Q9I2D1	PA1974	>tr|Q9I2D1|Q9I2D1_PSEAE Porin_4 domain-containing protein OS=Pseudomonas aeruginosa (strain ATCC 15692 / DSM 22644 / CIP 104116 / JCM 14847 / LMG 12228 / 1C / PRS 101 / PAO1) OX=208964 GN=PA1974 PE=4 SV=1	Porin_4 domain-containing protein	24	43218.7	19	-0.118962	-0.217585	1	0.308596	0.499274	0.19118	-0.1375	0.473684	0.8625	1.47368	4	3	1	2	19	0	0	18	19	12.6176	12.4652	12.66	12.5419	12.5246	12.6422	12.4693	8.03041	7.88435	8.03041	7.77187	8.03041	8.3033	8.03041	7.29179	4868.66	5095.33	5229.26	4563.23	5239.35	4672.3	5877.12	255.303					381.554		263.557	4	2
Q9I2D2	pqqF	>sp|Q9I2D2|PQQF_PSEAE Coenzyme PQQ synthesis protein F OS=Pseudomonas aeruginosa (strain ATCC 15692 / DSM 22644 / CIP 104116 / JCM 14847 / LMG 12228 / 1C / PRS 101 / PAO1) OX=208964 GN=pqqF PE=3 SV=1	Coenzyme PQQ synthesis protein F	8	84431.9	8	0.225838	0.455743	1	0.116774	0.352155	0.0533741	-0.0555556	0.235294	1.05556	0.764706	4	3	3	4	2	0	2	2	2	5.57581	5.92884	6.12034	6.29317	6.06141	5.95827	6.24239	5.56649	6.79042	5.64793	5.52724	5.45241	5.6915	5.51126	5.9919	36.9506	54.8946	56.2088	60.0074	59.384	45.4432	78.4673	46.2745	119.792	56.6605	39.1346	73.2128	62.4206		107.045	4	4
Q9I2D5	PA1969	>tr|Q9I2D5|Q9I2D5_PSEAE Uncharacterized protein OS=Pseudomonas aeruginosa (strain ATCC 15692 / DSM 22644 / CIP 104116 / JCM 14847 / LMG 12228 / 1C / PRS 101 / PAO1) OX=208964 GN=PA1969 PE=4 SV=1	Uncharacterized protein	14	13335.1	9	0.160178	-0.109158	1	0.792016	0.586991	0.688616	-0.0909091	0.0204082	1.09091	1.02041	4	3	4	4	7	9	8	8	9	9.77918	9.66723	9.22767	9.43048	9.21349	8.9101	9.23065	9.84911	9.36691	9.55917	10.1445	9.62361	8.63242	9.07593	9.52733	680.709	732.654	484.399	527.996	527.883	351.606	622.648	900.616	714.541	852.47	960.511	1319	479.327	586.739	1241.2	4	4
Q9I2D9	PA1965	>tr|Q9I2D9|Q9I2D9_PSEAE Uncharacterized protein OS=Pseudomonas aeruginosa (strain ATCC 15692 / DSM 22644 / CIP 104116 / JCM 14847 / LMG 12228 / 1C / PRS 101 / PAO1) OX=208964 GN=PA1965 PE=4 SV=1	Uncharacterized protein	6	11259.7	5	0.00742034	-0.446672	1	0.214474	0.980035	0.118295	-0.0666667	0.0243902	1.06667	1.02439	4	3	4	4	4	4	4	4	4	6.13997	6.23698	6.15231	5.67365	6.29701	5.99281	6.54821	6.43794	6.025	6.50907	5.27542	6.99694	6.11139	5.96212	6.70756	54.6324	67.9655	57.4682	39.0582	69.9184	46.5443	96.9951	84.6589	70.4712	102.922	32.8669	213.568	83.5076	67.7793	175.795	4	4
Q9I2E0	PA1964	>tr|Q9I2E0|Q9I2E0_PSEAE Probable ATP-binding component of ABC transporter OS=Pseudomonas aeruginosa (strain ATCC 15692 / DSM 22644 / CIP 104116 / JCM 14847 / LMG 12228 / 1C / PRS 101 / PAO1) OX=208964 GN=PA1964 PE=4 SV=1	Probable ATP-binding component of ABC transporter	15	57917.8	13	-0.0527007	-0.878564	1	0.00101333	0.784734	0.000141684	-0.149425	-0.0545455	0.850575	0.945455	4	3	4	4	11	11	10	11	11	8.1266	8.29137	8.00813	8.05876	8.72105	8.25377	8.32393	9.19305	8.41417	9.43239	8.42773	9.80323	8.4355	9.17321	8.81022	216.514	282.309	208.011	204.033	375.233	223.091	332.12	571.538	369.167	780.757	292.212	1493.87	418.17	627.67	755.039	4	4
Q9I2E3	PA1961	>tr|Q9I2E3|Q9I2E3_PSEAE Probable transcriptional regulator OS=Pseudomonas aeruginosa (strain ATCC 15692 / DSM 22644 / CIP 104116 / JCM 14847 / LMG 12228 / 1C / PRS 101 / PAO1) OX=208964 GN=PA1961 PE=3 SV=1	Probable transcriptional regulator	5	34770.1	5	-0.340087	-0.0897713	0.598713	0.726539	0.0850176	0.60733	-0.181818	0.142857	0.818182	1.14286	4	3	3	4	2	0	3	2	3	4.98241	5.22158	5.15224	4.81924	5.56483	5.03204	4.48756	5.27879	5.56138	5.32462	5.17071	5.29567	5.01254	5.31015	5.10552	24.49	33.622	28.7327	21.6027	42.0905	23.9135	23.2505	37.9084	51.1032	45.2849	30.5658	65.6758	38.9888		57.9084	4	4
Q9I2E4	PA1960	>tr|Q9I2E4|Q9I2E4_PSEAE CSD domain-containing protein OS=Pseudomonas aeruginosa (strain ATCC 15692 / DSM 22644 / CIP 104116 / JCM 14847 / LMG 12228 / 1C / PRS 101 / PAO1) OX=208964 GN=PA1960 PE=4 SV=1	CSD domain-containing protein	3	27127.6	3	-3.41177	-0.309119	7.63137e-09	0.299155	2.53755e-10	0.183293	-1	-0.2	0	0.8	3	0	4	3	0	0	0	0	0	4.46683	1.09526	4.16088	1.11494	4.71278	4.61472	1.02091	4.57422	4.66093	5.17002	4.68577	4.47662	4.2423	5.58682	4.98221			14.4527		23.3179	17.9069		23.2616	27.3769	40.6831		37.2259	22.8598	52.254	53.1645	3	4
Q9I2E5	uppP	>sp|Q9I2E5|UPPP_PSEAE Undecaprenyl-diphosphatase OS=Pseudomonas aeruginosa (strain ATCC 15692 / DSM 22644 / CIP 104116 / JCM 14847 / LMG 12228 / 1C / PRS 101 / PAO1) OX=208964 GN=uppP PE=3 SV=1	Undecaprenyl-diphosphatase	1	30724.2	1	0.0291335	-0.335126	1	0.381503	0.924978	0.252256	-0.142857	0	1.14286	1	4	3	3	3	1	0	0	1	1	4.44899	4.9726	4.49781	4.10745	5.40122	4.25888	4.96252	4.78662	5.07032	5.52588	4.48951	5.57447	4.96011	5.47991	5.50645	16.9206	28.2927	18.2547	13.1898	37.5777	13.9927	32.3155	26.9512		52.0642	19.0622	79.6769	37.5973		76.4599	4	3
Q9I2E7	PA1957	>tr|Q9I2E7|Q9I2E7_PSEAE AAA_28 domain-containing protein OS=Pseudomonas aeruginosa (strain ATCC 15692 / DSM 22644 / CIP 104116 / JCM 14847 / LMG 12228 / 1C / PRS 101 / PAO1) OX=208964 GN=PA1957 PE=4 SV=1	AAA_28 domain-containing protein	3	20097.9	3	0	-0.263328	1	0.153945	1	0.0758605		-0.230769		0.769231	0	0	3	2	0	0	0	0	0	1.08277	1.00582	1.0155	0.999415	1.05651	1.09728	1.03018	4.89129	4.72811	4.91405	4.7404	5.39869	4.53305	4.93977	5.08893								28.9792		34.0689		70.537	27.9639		57.2465	0	3
Q9I2F3	PA1951	>tr|Q9I2F3|Q9I2F3_PSEAE Uncharacterized protein OS=Pseudomonas aeruginosa (strain ATCC 15692 / DSM 22644 / CIP 104116 / JCM 14847 / LMG 12228 / 1C / PRS 101 / PAO1) OX=208964 GN=PA1951 PE=4 SV=1	Uncharacterized protein	3	45711.2	3	-2.37023	3.5247	3.43283e-06	4.59241e-09	1.4128e-07	1.91507e-10	-1	1	0	0	1	0	0	4	0	0	1	0	1	3.40342	1.05907	3.40342	1.02004	3.40342	3.40342	1.02047	0.991459	5.62494	1.1098	4.25669	0.912422	4.14773	1.07928	4.1624			8.54926						53.405		16.2214		21.4095		30.1186	1	4
Q9I2F4	rbsK	>tr|Q9I2F4|Q9I2F4_PSEAE Ribokinase OS=Pseudomonas aeruginosa (strain ATCC 15692 / DSM 22644 / CIP 104116 / JCM 14847 / LMG 12228 / 1C / PRS 101 / PAO1) OX=208964 GN=rbsK PE=3 SV=1	Ribokinase	13	31846.4	12	-0.166383	0.921282	1	0.000463048	0.37286	5.5198e-05	-0.212121	0.0588235	0.787879	0.941176	4	3	4	4	9	8	10	8	10	7.73139	7.66822	8.29798	7.78984	7.8362	7.86939	7.84401	7.94715	8.66633	8.3858	8.85937	8.0793	9.17116	7.66766	9.06818	164.633	183.289	254.296	169.336	203.204	170.912	238.136	240.986	439.672	377.972	394.123	452.229	696.318	221.063	902.865	4	4
Q9I2F5	rbsR	>tr|Q9I2F5|Q9I2F5_PSEAE Ribose operon repressor RbsR OS=Pseudomonas aeruginosa (strain ATCC 15692 / DSM 22644 / CIP 104116 / JCM 14847 / LMG 12228 / 1C / PRS 101 / PAO1) OX=208964 GN=rbsR PE=4 SV=1	Ribose operon repressor RbsR	20	36446	20	-0.0358527	0.577467	1	0.00190795	0.794176	0.000307332	-0.12381	0.0491803	0.87619	0.95082	4	3	4	4	9	10	11	12	12	8.90621	8.89385	9.00089	8.91655	8.80377	9.06605	8.91473	7.90733	8.27802	7.79618	8.40932	7.93572	8.76494	8.11671	8.61354	371.682	428.636	413.938	369.763	397.377	391.745	500.198	234.425	335.921	251.17	288.505	409.392	525.441	301.781	658.812	4	4
Q9I2F6	rbsC	>tr|Q9I2F6|Q9I2F6_PSEAE Membrane protein component of ABC ribose transporter OS=Pseudomonas aeruginosa (strain ATCC 15692 / DSM 22644 / CIP 104116 / JCM 14847 / LMG 12228 / 1C / PRS 101 / PAO1) OX=208964 GN=rbsC PE=4 SV=1	Membrane protein component of ABC ribose transporter	3	34027.2	3	-0.451967	1.0562	0.767238	0.00517349	0.130905	0.00103302	-0.333333	0.263158	0.666667	0.736842	1	1	3	4	0	0	3	0	3	4.18653	3.73456	4.18653	3.73456	4.18653	4.18653	3.73456	4.75289	5.25679	5.23783	5.21985	4.7689	6.22788	4.33592	6.61583			14.7119	10.1856					41.3767	42.6411	31.6249	45.5859	90.5299	21.9563	164.965	1	4
Q9I2F7	rbsA	>tr|Q9I2F7|Q9I2F7_PSEAE Ribose transport protein RbsA OS=Pseudomonas aeruginosa (strain ATCC 15692 / DSM 22644 / CIP 104116 / JCM 14847 / LMG 12228 / 1C / PRS 101 / PAO1) OX=208964 GN=rbsA PE=4 SV=1	Ribose transport protein RbsA	14	55782.3	14	0.0507435	0.802962	1	1.02383e-05	0.647285	7.08783e-07	-0.578947	0.59322	1.57895	0.40678	3	1	2	4	0	0	9	0	9	7.83253	7.8836	7.81212	7.8836	7.82417	7.8626	7.8836	7.86956	8.63808	7.86873	8.4888	7.87206	8.79613	7.87123	8.77042			181.585		201.517	170.11	244.76		431.147	264.123	304.846	391.719	536.926		734.492	3	4
Q9I2F8	rbsB	>tr|Q9I2F8|Q9I2F8_PSEAE Binding protein component of ABC ribose transporter OS=Pseudomonas aeruginosa (strain ATCC 15692 / DSM 22644 / CIP 104116 / JCM 14847 / LMG 12228 / 1C / PRS 101 / PAO1) OX=208964 GN=rbsB PE=4 SV=1	Binding protein component of ABC ribose transporter	17	33860.1	15	0.150357	1.80665	1	3.25526e-05	0.589062	2.69719e-06	-0.0746269	0.382716	1.07463	0.617284	4	3	4	4	5	2	11	5	11	7.45181	7.838	8.30006	8.20924	7.7029	8.33218	8.24404	7.15179	8.83739	7.76469	9.08523	7.83747	9.72839	7.5585	9.88804	135.629	206.179	254.663	226.466	185.27	235.552	314.228	138.856	495.023	245.746	460.917	382.439	1024.59	204.952	1593.76	4	4
Q9I2G0	PA1944	>tr|Q9I2G0|Q9I2G0_PSEAE ATP-grasp domain-containing protein OS=Pseudomonas aeruginosa (strain ATCC 15692 / DSM 22644 / CIP 104116 / JCM 14847 / LMG 12228 / 1C / PRS 101 / PAO1) OX=208964 GN=PA1944 PE=4 SV=1	ATP-grasp domain-containing protein	15	56968.1	15	-0.12999	1.1095	1	3.16083e-05	0.447889	2.61034e-06	-0.0731707	0.191489	0.926829	0.808511	4	3	4	4	8	5	11	11	11	7.90387	7.90828	8.64166	8.20178	8.00358	8.32035	8.15206	7.65067	8.57167	7.51536	8.67956	7.32453	8.45268	7.31701	8.54164	185.54	216.472	322.698	225.297	228.202	233.628	294.82	196.219	411.752	206.744	347.942	268.01	423.18	173.363	626.781	4	4
Q9I2G1	PA1943	>tr|Q9I2G1|Q9I2G1_PSEAE N-acetyltransferase domain-containing protein OS=Pseudomonas aeruginosa (strain ATCC 15692 / DSM 22644 / CIP 104116 / JCM 14847 / LMG 12228 / 1C / PRS 101 / PAO1) OX=208964 GN=PA1943 PE=4 SV=1	N-acetyltransferase domain-containing protein	3	41667.4	3	-0.00584833	0.602124	1	0.0139375	0.975798	0.00357639	-0.142857	0.0434783	0.857143	0.956522	4	3	4	4	3	2	3	3	3	6.56705	6.81061	6.74478	6.77189	6.80409	6.8873	6.65237	5.2375	5.59003	5.28051	5.97155	5.33756	5.57968	5.421	6.54381	73.4539	101.151	86.6521	83.6212	99.3659	86.5235	104.257	36.8388	52.1283	43.9213	53.2493	67.6105	57.7649	46.5803	156.931	4	4
Q9I2G3	PA1941	>tr|Q9I2G3|Q9I2G3_PSEAE Uncharacterized protein OS=Pseudomonas aeruginosa (strain ATCC 15692 / DSM 22644 / CIP 104116 / JCM 14847 / LMG 12228 / 1C / PRS 101 / PAO1) OX=208964 GN=PA1941 PE=4 SV=1	Uncharacterized protein	21	70904.2	20	-0.343108	0.657188	0.500275	0.00433911	0.0636763	0.000830214	-0.150442	0.057971	0.849558	0.942029	4	3	4	4	12	13	15	12	15	10.5105	10.1068	10.1474	10.0594	10.2897	10.6059	9.96978	9.99067	10.4808	10.0714	10.3198	10.1961	10.8532	9.71126	10.9445	1130.1	993.599	916.391	816.47	1113.05	1139.09	1039.31	993.461	1546.51	1215.87	1084.56	1961.52	2234.37	911.382	3314.66	4	4
Q9I2G4	PA1940	>tr|Q9I2G4|Q9I2G4_PSEAE Catalase domain-containing protein OS=Pseudomonas aeruginosa (strain ATCC 15692 / DSM 22644 / CIP 104116 / JCM 14847 / LMG 12228 / 1C / PRS 101 / PAO1) OX=208964 GN=PA1940 PE=4 SV=1	Catalase domain-containing protein	6	42753.8	6	0.198433	-0.0235752	1	0.969071	0.462207	0.92417	-0.172414	0.2	1.17241	1.2	4	3	4	4	2	1	2	1	2	5.81045	6.56355	6.30264	6.26311	6.31993	6.04382	6.12626	6.19421	6.34079	7.20025	5.99045	6.49563	6.53974	6.13468	7.05949	43.4765	85.2312	63.7798	58.7703	71.0378	48.2194	72.3987	71.4996	87.7151	166.178	53.9514	150.879	112.376	76.391	224.36	4	4
Q9I2G5	PA1939	>tr|Q9I2G5|Q9I2G5_PSEAE AAA_15 domain-containing protein OS=Pseudomonas aeruginosa (strain ATCC 15692 / DSM 22644 / CIP 104116 / JCM 14847 / LMG 12228 / 1C / PRS 101 / PAO1) OX=208964 GN=PA1939 PE=4 SV=1	AAA_15 domain-containing protein	9	73781.8	9	-0.175398	-0.149961	1	0.546604	0.367756	0.404627	0.111111	-0.0625	1.11111	0.9375	1	2	4	4	0	8	5	0	8	6.78378	6.1492	6.78378	6.62736	6.78378	6.78378	7.04858	7.62379	7.16109	7.28995	6.84782	7.19355	7.3034	7.18279	7.37793	85.3601	63.9535					137.207	192.597	154.884	176.839	97.7455	244.751	190.791	157.963	279.773	2	4
Q9I2H0	PA1934	>tr|Q9I2H0|Q9I2H0_PSEAE Uncharacterized protein OS=Pseudomonas aeruginosa (strain ATCC 15692 / DSM 22644 / CIP 104116 / JCM 14847 / LMG 12228 / 1C / PRS 101 / PAO1) OX=208964 GN=PA1934 PE=1 SV=1	Uncharacterized protein	3	13121.9	2	0.180685	-0.754785	1	0.0932103	0.626849	0.0402667	-0.125	-0.0434783	1.125	0.956522	4	3	4	4	2	2	2	2	2	6.79761	6.78697	5.28421	6.19185	5.86763	6.41344	5.83542	6.58671	6.31776	7.74992	7.06452	6.8923	5.86844	7.24669	6.20578	86.1827	99.507	31.4851	55.9378	51.9202	62.3002	59.1803	93.8551	86.3255	243.244	113.587	198.627	70.5651	165.116	124.152	4	4
Q9I2H1	PA1933	>tr|Q9I2H1|Q9I2H1_PSEAE Probable hydroxylase large subunit OS=Pseudomonas aeruginosa (strain ATCC 15692 / DSM 22644 / CIP 104116 / JCM 14847 / LMG 12228 / 1C / PRS 101 / PAO1) OX=208964 GN=PA1933 PE=4 SV=1	Probable hydroxylase large subunit	17	79115.9	16	-0.0554569	0	1	1	0.673367	1	-0.0909091		0.909091		4	3	0	0	10	0	0	13	13	8.90484	8.94848	8.82613	8.54547	8.60494	9.01138	8.85015	1.12326	1.02997	1.01721	1.09419	1.00326	1.00965	1.03989	1.0394	371.329	445.176	366.714	285.901	346.217	377.177	478.302									4	0
Q9I2H2	PA1932	>tr|Q9I2H2|Q9I2H2_PSEAE Probable hydroxylase molybdopterin-containing subunit OS=Pseudomonas aeruginosa (strain ATCC 15692 / DSM 22644 / CIP 104116 / JCM 14847 / LMG 12228 / 1C / PRS 101 / PAO1) OX=208964 GN=PA1932 PE=4 SV=1	Probable hydroxylase molybdopterin-containing subunit	12	35605.7	12	-0.0193238	0	1	1	0.880488	1	-0.171429		0.828571		4	3	0	0	8	0	0	6	8	9.15406	9.52016	9.37142	9.05033	9.2301	9.29871	9.16224	1.05236	1.14397	1.05619	0.920479	1.0557	1.04128	1.04155	1.05168	441.348	661.648	535.15	405.691	533.996	460.3	593.816									4	0
Q9I2H3	PA1931	>tr|Q9I2H3|Q9I2H3_PSEAE Probable ferredoxin OS=Pseudomonas aeruginosa (strain ATCC 15692 / DSM 22644 / CIP 104116 / JCM 14847 / LMG 12228 / 1C / PRS 101 / PAO1) OX=208964 GN=PA1931 PE=4 SV=1	Probable ferredoxin	1	18341	1	-0.0580893	0	1	1	0.707167	1	-0.142857		0.857143		4	3	0	0	1	0	0	1	1	5.52398	5.16616	5.05657	5.53576	5.55834	5.72801	5.52398	1.03795	1.03675	1.07003	1.01228	0.991998	1.19057	1.00359	1.04439	35.6466	32.3551	26.8892	35.4979	41.9013	38.7394	47.6898									4	0
Q9I2H4	PA1930	>tr|Q9I2H4|Q9I2H4_PSEAE Probable chemotaxis transducer OS=Pseudomonas aeruginosa (strain ATCC 15692 / DSM 22644 / CIP 104116 / JCM 14847 / LMG 12228 / 1C / PRS 101 / PAO1) OX=208964 GN=PA1930 PE=4 SV=1	Probable chemotaxis transducer	14	47801	13	0.119227	5.95932	1	7.17384e-13	0.62171	1.62286e-14	-0.139535	1	1.13953	0	4	3	0	3	11	0	0	11	11	8.17548	8.53696	8.73353	8.70767	8.67075	8.70705	8.82816	0.964599	7.13172	0.992721	6.15969	1.01726	7.12208	1.09164	7.48998	223.975	334.697	343.915	319.922	362.376	305.446	471.068				60.6664		168.258		302.369	4	3
Q9I2H8	PA1926	>tr|Q9I2H8|Q9I2H8_PSEAE YcaO domain-containing protein OS=Pseudomonas aeruginosa (strain ATCC 15692 / DSM 22644 / CIP 104116 / JCM 14847 / LMG 12228 / 1C / PRS 101 / PAO1) OX=208964 GN=PA1926 PE=4 SV=1	YcaO domain-containing protein	18	68053.2	17	-0.204262	-0.573657	0.993707	0.0170284	0.293062	0.00465971	-0.186441	-0.0545455	0.813559	0.945455	4	3	4	4	5	13	10	4	13	7.78766	7.14518	7.5657	7.36627	7.89286	7.42198	7.87691	8.49956	7.66889	8.59143	7.97399	8.77874	8.03567	8.27872	8.17528	171.18	127.552	153.073	126.253	211.344	125.34	243.628	353.413	220.228	435.874	213.357	734.367	316.95	337.647	486.218	4	4
Q9I2I0	PA1924	>tr|Q9I2I0|Q9I2I0_PSEAE MotA_ExbB domain-containing protein OS=Pseudomonas aeruginosa (strain ATCC 15692 / DSM 22644 / CIP 104116 / JCM 14847 / LMG 12228 / 1C / PRS 101 / PAO1) OX=208964 GN=PA1924 PE=3 SV=1	MotA_ExbB domain-containing protein	1	17665.9	1	-0.183638	-0.263882	1	0.520079	0.5656	0.376127	0	0	1	1	3	3	4	4	0	1	1	1	1	5.53006	5.49949	5.99484	5.27534	5.55666	5.60237	5.68721	5.92531	5.44375	5.54593	4.09704	5.31075	5.82225	5.0485	5.41192	35.7973	40.7648	51.5257	29.6352	41.8528		53.4026	59.3415	47.1018	52.7926	14.5221	66.3657	68.3419	35.9807	71.6106	3	4
Q9I2I3	PA1921	>tr|Q9I2I3|Q9I2I3_PSEAE Methyltransf_25 domain-containing protein OS=Pseudomonas aeruginosa (strain ATCC 15692 / DSM 22644 / CIP 104116 / JCM 14847 / LMG 12228 / 1C / PRS 101 / PAO1) OX=208964 GN=PA1921 PE=4 SV=1	Methyltransf_25 domain-containing protein	4	30271.3	4	-0.0582326	0	1	1	0.828137	1	-0.142857		0.857143		4	3	0	0	4	0	0	4	4	5.84472	4.92101	6.33858	6.20331	5.47143	5.83555	6.31869	1.0678	0.950822	1.13123	0.979788	1.11581	1.09046	1.06825	0.996633	44.5216	27.2988	65.3885	56.384	39.4519	41.7374	82.7291									4	0
Q9I2J0	PA1914	>tr|Q9I2J0|Q9I2J0_PSEAE Uncharacterized protein OS=Pseudomonas aeruginosa (strain ATCC 15692 / DSM 22644 / CIP 104116 / JCM 14847 / LMG 12228 / 1C / PRS 101 / PAO1) OX=208964 GN=PA1914 PE=4 SV=1	Uncharacterized protein	15	46125.2	15	-0.235278	7.2697	0.832834	4.65846e-16	0.161391	1.86756e-18	-0.294118	1	0.705882	0	3	2	0	4	0	0	13	0	13	7.98661	7.69801	7.58789	7.91558	7.96189	8.17555	7.46453	1.04083	8.554	1.02689	8.07492	0.937451	8.18793	1.09547	8.36261	196.492		155.447	184.757		211.317	183.058		406.74		228.817		352.229		553.634	3	4
Q9I2J1	PA1913	>tr|Q9I2J1|Q9I2J1_PSEAE Uncharacterized protein OS=Pseudomonas aeruginosa (strain ATCC 15692 / DSM 22644 / CIP 104116 / JCM 14847 / LMG 12228 / 1C / PRS 101 / PAO1) OX=208964 GN=PA1913 PE=4 SV=1	Uncharacterized protein	3	25410	3	-0.245551	4.65607	0.969115	5.03139e-12	0.26663	1.38504e-13	-0.166667	1	0.833333	0	3	2	0	3	0	0	0	0	0	5.89484	5.2367	5.90188	6.14954	6.29029	5.61158	5.65105	1.01137	5.25709	1.0573	5.66664	0.926623	5.74419	1.05974	6.01138		33.9762	48.3103	54.3212	69.5936	35.7358			41.3855				64.7422		108.501	3	3
Q9I2J4	femA	>tr|Q9I2J4|Q9I2J4_PSEAE Ferric-mycobactin receptor, FemA OS=Pseudomonas aeruginosa (strain ATCC 15692 / DSM 22644 / CIP 104116 / JCM 14847 / LMG 12228 / 1C / PRS 101 / PAO1) OX=208964 GN=femA PE=3 SV=1	Ferric-mycobactin receptor, FemA	5	86445.7	5	0.227454	0.32577	0.993707	0.212784	0.299653	0.116976	-0.391304	-0.294118	1.3913	1.29412	4	2	3	2	3	0	0	0	3	8.83397	8.82039	8.65806	8.66511	8.42841	8.19123	8.78062	8.24503	8.07608	7.82856	8.01483	7.09837	8.05273	7.83505	8.16645	353.529	407.356	326.387	310.622	306.342	213.627		296.253		256.871	219.483	229.124			483.253	4	3
Q9I2J9	phzA2	>sp|Q9I2J9|PHZA2_PSEAE Phenazine biosynthesis protein PhzA2 OS=Pseudomonas aeruginosa (strain ATCC 15692 / DSM 22644 / CIP 104116 / JCM 14847 / LMG 12228 / 1C / PRS 101 / PAO1) OX=208964 GN=phzA2 PE=2 SV=1	Phenazine biosynthesis protein PhzA2	9	19360.9	8	-3.9808	1.01807	1.38848e-10	0.00068783	3.70868e-12	8.94235e-05	-1	0.0666667	0	0.933333	1	0	4	4	0	6	7	0	7	5.00966	0.98802	5.00966	1.08158	5.00966	5.00966	1.01699	8.59966	9.12409	9.09335	9.57773	8.69616	9.96571	8.15948	9.95343						23.5456		378.805	603.85	617.239	648.455	693.514	1207.79	310.863	1667.66	1	4
Q9I2K3	PA1894	>tr|Q9I2K3|Q9I2K3_PSEAE Fe2OG dioxygenase domain-containing protein OS=Pseudomonas aeruginosa (strain ATCC 15692 / DSM 22644 / CIP 104116 / JCM 14847 / LMG 12228 / 1C / PRS 101 / PAO1) OX=208964 GN=PA1894 PE=4 SV=1	Fe2OG dioxygenase domain-containing protein	5	26179.4	5	1.18323	0.903543	0.00640709	0.00820257	0.000359733	0.00185111	0.0909091	0.473684	0.909091	0.526316	3	2	3	3	0	0	0	0	0	4.95907	5.57793	5.61075	6.14198	4.77609	4.40109	6.64004	4.82045	5.75097	4.82482	5.59145	4.81607	5.44493	4.33789	5.62606		43.0424	39.4824		24.364	15.4422	103.37		58.2799	32.0257		47.1009	52.6138	21.9864	83.0691	3	3
Q9I2K7	PA1890	>tr|Q9I2K7|Q9I2K7_PSEAE Probable glutathione S-transferase OS=Pseudomonas aeruginosa (strain ATCC 15692 / DSM 22644 / CIP 104116 / JCM 14847 / LMG 12228 / 1C / PRS 101 / PAO1) OX=208964 GN=PA1890 PE=4 SV=1	Probable glutathione S-transferase	8	23440.6	8	-0.00717258	0.147087	1	0.650416	0.976485	0.516752	0	0.121951	1	0.878049	4	3	4	4	3	2	4	5	5	7.50412	7.07806	7.02576	7.14965	6.43016	7.02784	6.74168	7.119	7.13879	7.44933	7.13344	6.51978	7.00914	6.6038	6.9989	140.637	121.753	105.284	108.651	76.6784	95.3763	110.915	135.735	152.509	197.494	119.145	153.426	155.587	105.745	215.133	4	4
Q9I2L0	PA1887	>tr|Q9I2L0|Q9I2L0_PSEAE Uncharacterized protein OS=Pseudomonas aeruginosa (strain ATCC 15692 / DSM 22644 / CIP 104116 / JCM 14847 / LMG 12228 / 1C / PRS 101 / PAO1) OX=208964 GN=PA1887 PE=4 SV=1	Uncharacterized protein	2	24375.8	2	0.761131	2.78034	0.0632135	1.99031e-08	0.00453125	8.57098e-10	0.25	1	0.75	0	2	3	0	4	0	0	1	1	1	2.99372	3.95666	3.32433	3.69322	2.76684	2.90621	3.62682	1.08782	3.17101	1.0618	3.75095	1.03042	4.51834	1.03252	3.89359		13.9909	8.09321	9.89793	6.05206		12.8034		9.7471		11.4248		27.6803		24.9986	3	4
Q9I2L2	PA1885	>tr|Q9I2L2|Q9I2L2_PSEAE N-acetyltransferase domain-containing protein OS=Pseudomonas aeruginosa (strain ATCC 15692 / DSM 22644 / CIP 104116 / JCM 14847 / LMG 12228 / 1C / PRS 101 / PAO1) OX=208964 GN=PA1885 PE=4 SV=1	N-acetyltransferase domain-containing protein	2	19411.5	2	-0.184298	-0.644915	1	0.024381	0.42681	0.00730965	0	0	1	1	3	2	2	1	0	0	0	0	0	4.57426	4.32695	4.92006	4.23782	3.57725	4.41194	3.99498	4.2729	3.76069	4.36137	3.76069	4.62677	3.76069	4.36137	3.76069	18.4554	18.0848	24.4616		10.6136		16.5253	18.877				41.3091			22.7986	3	2
Q9I2L6	PA1881	>tr|Q9I2L6|Q9I2L6_PSEAE Probable oxidoreductase OS=Pseudomonas aeruginosa (strain ATCC 15692 / DSM 22644 / CIP 104116 / JCM 14847 / LMG 12228 / 1C / PRS 101 / PAO1) OX=208964 GN=PA1881 PE=4 SV=1	Probable oxidoreductase	2	15959.4	2	0.0219957	2.76491	1	6.16449e-11	0.886195	2.01618e-12	0.0909091	1	0.909091	0	4	3	0	1	1	0	0	2	2	4.60399	5.12422	4.91951	4.65803	5.24621	4.95517	5.0774	0.963694	3.80768	1.01576	3.80768	1.13662	3.80768	1.05501	3.80768	18.8397	31.428	24.4522	19.3189	33.7497	22.6729	34.9938						16.9138			4	1
Q9I2L7	PA1880	>tr|Q9I2L7|Q9I2L7_PSEAE Probable oxidoreductase OS=Pseudomonas aeruginosa (strain ATCC 15692 / DSM 22644 / CIP 104116 / JCM 14847 / LMG 12228 / 1C / PRS 101 / PAO1) OX=208964 GN=PA1880 PE=4 SV=1	Probable oxidoreductase	18	77656.6	17	-0.152703	0.661484	1	0.0114674	0.460306	0.00281918	-0.216216	0.246377	0.783784	0.753623	4	3	4	4	7	2	5	5	7	7.63258	7.55294	7.98291	7.50983	7.99843	8.05505	8.23085	7.35105	7.91355	7.55541	7.68266	7.03989	7.87669	6.7711	7.89049	153.734	169.212	204.406	139.463	227.389	194.385	311.368	159.421	260.928	212.564	174.344	220.022	283.879	118.747	399.119	4	4
Q9I2L9	PA1878	>tr|Q9I2L9|Q9I2L9_PSEAE HD_domain domain-containing protein OS=Pseudomonas aeruginosa (strain ATCC 15692 / DSM 22644 / CIP 104116 / JCM 14847 / LMG 12228 / 1C / PRS 101 / PAO1) OX=208964 GN=PA1878 PE=4 SV=1	HD_domain domain-containing protein	4	21897.8	3	0.0946699	0.451761	1	0.0191065	0.539705	0.00537939	-0.2	-0.0909091	1.2	1.09091	2	2	2	2	0	0	0	0	0	4.60202	5.01474	4.68489	4.47549	4.89524	4.38991	4.72282	4.21124	4.67192	4.20057	4.8223	4.24326	4.44994	4.21124	4.72921		29.1313		17.0227	26.4615	15.323				20.7769	24.0079	31.6663	26.3985			2	2
Q9I2M0	PA1877	>tr|Q9I2M0|Q9I2M0_PSEAE Probable secretion protein OS=Pseudomonas aeruginosa (strain ATCC 15692 / DSM 22644 / CIP 104116 / JCM 14847 / LMG 12228 / 1C / PRS 101 / PAO1) OX=208964 GN=PA1877 PE=4 SV=1	Probable secretion protein	8	44182.1	7	0	4.33949	1	7.41971e-15	1	6.87572e-17		1		0	0	0	0	4	0	0	1	0	1	1.0485	1.10343	0.985611	0.993224	0.981287	1.0519	1.04268	1.01616	5.34805	0.988679	5.38797	0.976052	5.07685	1.03696	5.56294									44.0787		35.5334		40.766		79.5135	0	4
Q9I2M1	PA1876	>tr|Q9I2M1|Q9I2M1_PSEAE Probable ATP-binding/permease fusion ABC transporter OS=Pseudomonas aeruginosa (strain ATCC 15692 / DSM 22644 / CIP 104116 / JCM 14847 / LMG 12228 / 1C / PRS 101 / PAO1) OX=208964 GN=PA1876 PE=4 SV=1	Probable ATP-binding/permease fusion ABC transporter	5	78230.7	4	0	2.03036	1	7.22863e-11	1	2.42334e-12		0.692308		0.307692	0	0	1	4	0	0	2	0	2	1.0161	1.0051	1.11674	1.03527	1.10288	1.01272	1.05162	3.77704	5.57823	3.77704	5.90661	3.77704	5.8453	3.77704	5.89945								13.3864	51.7034		50.9055		69.4422		100.401	0	4
Q9I2M3	PA1874	>tr|Q9I2M3|Q9I2M3_PSEAE Uncharacterized protein OS=Pseudomonas aeruginosa (strain ATCC 15692 / DSM 22644 / CIP 104116 / JCM 14847 / LMG 12228 / 1C / PRS 101 / PAO1) OX=208964 GN=PA1874 PE=4 SV=1	Uncharacterized protein	3	238416	3	0	5.08209	1	6.3053e-16	1	2.92151e-18		1		0	0	0	0	4	0	0	2	0	2	1.03262	1.0767	1.00178	1.03114	0.996039	1.10118	1.05495	1.05773	6.18102	1.10729	5.92055	1.0972	6.31306	1.07765	6.25359									78.5193		51.3997		96.0363		128.335	0	4
Q9I2M4	PA1873	>tr|Q9I2M4|Q9I2M4_PSEAE Uncharacterized protein OS=Pseudomonas aeruginosa (strain ATCC 15692 / DSM 22644 / CIP 104116 / JCM 14847 / LMG 12228 / 1C / PRS 101 / PAO1) OX=208964 GN=PA1873 PE=3 SV=1	Uncharacterized protein	1	38411.4	1	-0.38232	4.31566	1	1.02404e-06	0.438381	5.49841e-08	-0.2	1	0.8	0	3	2	0	3	0	0	0	0	0	4.91648	4.48202	4.27111	4.76325	5.22298	5.29676	4.38827	0.989188	7.12755	1.07576	3.9735	1.04791	5.14251	0.969856	5.10182			15.6002	20.7805	33.2106	28.7299	21.7041		151.325		13.3303		42.6642			3	3
Q9I2M6	PA1870	>tr|Q9I2M6|Q9I2M6_PSEAE Uncharacterized protein OS=Pseudomonas aeruginosa (strain ATCC 15692 / DSM 22644 / CIP 104116 / JCM 14847 / LMG 12228 / 1C / PRS 101 / PAO1) OX=208964 GN=PA1870 PE=4 SV=1	Uncharacterized protein	4	15642.8	3	0.531025	0.633777	0.0944415	0.00555401	0.00731027	0.00114409	-0.142857	0.238095	1.14286	0.761905	4	3	3	4	3	0	2	3	3	7.39127	7.80354	7.39634	7.70873	6.99367	7.28918	7.88364	5.04085	5.78378	4.7273	5.89667	5.49946	5.61295	4.97238	5.4817	130.056	201.313	136.119	160.079	113.32	114.317	244.768	32.1447	59.6205	29.9324	50.556	75.6397	59.1125		75.1594	4	4
Q9I2M7	xqhA	>tr|Q9I2M7|Q9I2M7_PSEAE Secretion protein XqhA OS=Pseudomonas aeruginosa (strain ATCC 15692 / DSM 22644 / CIP 104116 / JCM 14847 / LMG 12228 / 1C / PRS 101 / PAO1) OX=208964 GN=xqhA PE=3 SV=1	Secretion protein XqhA	11	82916.5	11	0	-0.907499	1	0.000281111	1	3.10303e-05		-0.609756		0.390244	0	0	4	2	0	5	0	0	5	1.03672	0.956613	1.06582	1.05828	1.13478	1.08178	1.01824	6.73622	6.44035	7.59848	6.29481	7.40523	6.56002	7.39166	6.20641								104.103		219.004		283.429	113.966	182.571	124.206	0	4
Q9I2N1	PA1864	>tr|Q9I2N1|Q9I2N1_PSEAE Probable transcriptional regulator OS=Pseudomonas aeruginosa (strain ATCC 15692 / DSM 22644 / CIP 104116 / JCM 14847 / LMG 12228 / 1C / PRS 101 / PAO1) OX=208964 GN=PA1864 PE=4 SV=1	Probable transcriptional regulator	8	23935.6	7	0.629179	-0.111527	0.505535	0.807638	0.0647618	0.708665	0	-0.0689655	1	0.931035	2	2	4	4	0	7	6	0	7	4.29913	6.05902	6.33353	5.83489	5.2109	5.35282	5.89092	8.31611	7.76531	8.2149	8.23052	8.17232	7.87709	7.99513	8.37942	15.2511	60.0783	65.16	43.6768				311.213	235.449	335.748	254.878	482.349	283.959	277.391	560.122	2	4
Q9I2N2	modA	>tr|Q9I2N2|Q9I2N2_PSEAE Molybdate-binding periplasmic protein ModA OS=Pseudomonas aeruginosa (strain ATCC 15692 / DSM 22644 / CIP 104116 / JCM 14847 / LMG 12228 / 1C / PRS 101 / PAO1) OX=208964 GN=modA PE=3 SV=1	Molybdate-binding periplasmic protein ModA	15	26377.1	12	0.110207	0.344907	1	0.172077	0.597626	0.0878444	-0.116883	0.00900901	1.11688	0.990991	4	3	4	4	9	11	11	10	11	8.64248	8.61927	8.88696	8.80889	7.99197	8.19782	8.19189	9.97808	10.1036	9.92832	10.3563	10.0839	10.5484	9.80693	10.1686	309.585	354.348	382.507	343.174	226.374	214.605	303.072	984.828	1190.69	1101.05	1112.4	1814.75	1808.83	973.863	1935.82	4	4
Q9I2N4	modC	>sp|Q9I2N4|MODC_PSEAE Molybdenum import ATP-binding protein ModC OS=Pseudomonas aeruginosa (strain ATCC 15692 / DSM 22644 / CIP 104116 / JCM 14847 / LMG 12228 / 1C / PRS 101 / PAO1) OX=208964 GN=modC PE=3 SV=1	Molybdenum import ATP-binding protein ModC	11	39796	9	-0.152226	0.250454	1	0.535082	0.627509	0.392419	-0.333333	0	0.666667	1	4	2	4	4	1	6	6	0	6	7.0163	5.69998	6.53678	6.36283	5.9261	5.25063	6.02787	7.0802	7.08595	6.97259	6.90545	6.67574	7.4903	6.79041	7.03907	100.289	46.8421	75.0177	62.9763	54.0675	27.8258		132.134	147.024	141.92	101.729	170.942	217.18	120.347	221.207	4	4
Q9I2N5	PA1860	>tr|Q9I2N5|Q9I2N5_PSEAE Uncharacterized protein OS=Pseudomonas aeruginosa (strain ATCC 15692 / DSM 22644 / CIP 104116 / JCM 14847 / LMG 12228 / 1C / PRS 101 / PAO1) OX=208964 GN=PA1860 PE=4 SV=1	Uncharacterized protein	13	32035.7	11	-0.155272	1.40215	1	2.57732e-05	0.464197	2.0582e-06	-0.153846	0.392857	0.846154	0.607143	4	3	3	4	9	0	7	9	9	8.77096	8.96884	9.54914	8.97957	9.20751	9.04024	9.01167	6.09616	6.89559	6.25255	7.49106	5.90737	7.68467	6.03549	7.82885	338.421	451.505	605.309	386.273	525.703	384.798	534.962	66.8016	128.85	86.1563	152.662	100.356	248.502		382.426	4	4
Q9I2N6	PA1859	>tr|Q9I2N6|Q9I2N6_PSEAE Probable transcriptional regulator OS=Pseudomonas aeruginosa (strain ATCC 15692 / DSM 22644 / CIP 104116 / JCM 14847 / LMG 12228 / 1C / PRS 101 / PAO1) OX=208964 GN=PA1859 PE=3 SV=1	Probable transcriptional regulator	10	33063.7	9	-0.22529	-0.267241	0.962776	0.238991	0.239616	0.137311	-0.105263	-0.0447761	0.894737	0.955224	4	3	4	4	2	6	6	4	6	6.77683	6.48701	6.18276	6.49681	6.82689	6.7965	6.27755	6.72817	6.16834	6.65068	6.36093	6.89119	6.29369	6.26797	6.6461	84.9503	80.8269	58.6942	69.1048	100.948	81.246	80.4031	103.524	77.8323	113.537	69.7472	198.474	94.755	83.7848	168.462	4	4
Q9I2N7	str	>tr|Q9I2N7|Q9I2N7_PSEAE Streptomycin 3''-phosphotransferase OS=Pseudomonas aeruginosa (strain ATCC 15692 / DSM 22644 / CIP 104116 / JCM 14847 / LMG 12228 / 1C / PRS 101 / PAO1) OX=208964 GN=str PE=4 SV=1	Streptomycin 3''-phosphotransferase	2	31144.1	2	-0.261676	0.203034	1	0.566423	0.342964	0.424731	0	-0.142857	1	1.14286	2	3	4	3	0	2	0	1	2	5.53882	5.58433	5.55074	5.52572	5.50863	5.51916	4.69293	5.17076	5.53667	5.31783	4.67346	5.5594	5.49842	4.73108	5.88266		43.2339	37.8738	35.2518	40.4822		26.8074	35.1733		45.0724	21.6545	78.8485	54.6014	28.8747	99.2394	3	4
Q9I2N8	PA1857	>tr|Q9I2N8|Q9I2N8_PSEAE Uncharacterized protein OS=Pseudomonas aeruginosa (strain ATCC 15692 / DSM 22644 / CIP 104116 / JCM 14847 / LMG 12228 / 1C / PRS 101 / PAO1) OX=208964 GN=PA1857 PE=4 SV=1	Uncharacterized protein	3	31615.5	3	0.0304373	-0.154936	1	0.605447	0.893941	0.467328	-0.157895	0.0434783	1.15789	1.04348	4	3	4	4	2	2	3	2	3	5.83263	6.1968	6.51895	6.01036	6.08843	5.84342	6.09673	6.53708	6.05519	6.04586	5.96209	6.87538	6.45441	6.39093	6.75781	44.1501	66.0989	74.0963	49.3256	60.5067	41.9657	70.9316	90.681	71.9614	74.6566	52.9013	196.311	105.922	91.2388	182.025	4	4
Q9I2P2	PA1853	>tr|Q9I2P2|Q9I2P2_PSEAE Probable transcriptional regulator OS=Pseudomonas aeruginosa (strain ATCC 15692 / DSM 22644 / CIP 104116 / JCM 14847 / LMG 12228 / 1C / PRS 101 / PAO1) OX=208964 GN=PA1853 PE=3 SV=1	Probable transcriptional regulator	6	32387.9	6	-0.11966	0.269053	1	0.121554	0.407835	0.0559159	-0.0909091	0.333333	0.909091	0.666667	2	2	1	2	0	0	0	0	0	5.74425	5.64754	5.94009	5.54083	5.54611	5.7435	5.68311	5.02361	5.30168	5.02361	5.23612	5.02361	5.01647	5.02361	5.61639			49.6071	35.6229	41.5477		53.2512			36.757			39.095		82.5144	2	2
Q9I2P3	PA1852	>tr|Q9I2P3|Q9I2P3_PSEAE Uncharacterized protein OS=Pseudomonas aeruginosa (strain ATCC 15692 / DSM 22644 / CIP 104116 / JCM 14847 / LMG 12228 / 1C / PRS 101 / PAO1) OX=208964 GN=PA1852 PE=4 SV=1	Uncharacterized protein	2	9970.11	2	-0.14171	-0.24849	1	0.344405	0.509576	0.219841	-0.142857	0	0.857143	1	4	3	4	4	2	2	2	2	2	8.24367	7.93298	7.85653	8.23305	8.03364	8.19648	7.65658	7.80275	7.55532	8.02197	8.15663	8.38755	8.24518	8.22613	7.48731	234.816	220.209	187.262	230.233	233.007	214.405	209.123	218.033	203.555	293.722	242.152	559.955	366.488	325.56	301.81	4	4
Q9I2P8	nfuA	>sp|Q9I2P8|NFUA_PSEAE Fe/S biogenesis protein NfuA OS=Pseudomonas aeruginosa (strain ATCC 15692 / DSM 22644 / CIP 104116 / JCM 14847 / LMG 12228 / 1C / PRS 101 / PAO1) OX=208964 GN=nfuA PE=3 SV=1	Fe/S biogenesis protein NfuA	10	21135.9	7	0.00194653	-0.231278	1	0.348636	0.992244	0.223587	-0.137931	-0.0136986	1.13793	0.986301	4	3	4	4	5	6	6	6	6	8.85089	9.31793	9.0433	9.07853	9.26592	8.97261	8.70891	10.1163	9.70024	10.1413	9.89245	10.5882	10.0396	9.65077	9.9391	357.699	575.107	426.287	413.698	547.42	367.176	433.696	1083.84	900.258	1276.19	806.532	2573.97	1271.27	873.957	1651.19	4	4
Q9I2P9	cti	>tr|Q9I2P9|Q9I2P9_PSEAE Cis/trans isomerase OS=Pseudomonas aeruginosa (strain ATCC 15692 / DSM 22644 / CIP 104116 / JCM 14847 / LMG 12228 / 1C / PRS 101 / PAO1) OX=208964 GN=cti PE=4 SV=1	Cis/trans isomerase	25	86517.8	25	-0.156805	-0.146038	1	0.519125	0.376734	0.373971	-0.0980392	-0.104895	0.901961	0.895105	4	3	4	4	5	14	9	8	14	8.13091	8.07249	8.00047	8.08226	8.19681	8.74951	8.18311	8.3198	8.28317	8.43858	8.02052	8.35532	8.12996	8.49356	8.58946	217.162	242.568	206.909	207.384	260.908	314.569	301.234	312.012	337.122	392.056	220.351	547.584	338.357	391.864	647.909	4	4
Q9I2Q0	tsi1	>sp|Q9I2Q0|TSI1_PSEAE Immune protein Tsi1 OS=Pseudomonas aeruginosa (strain ATCC 15692 / DSM 22644 / CIP 104116 / JCM 14847 / LMG 12228 / 1C / PRS 101 / PAO1) OX=208964 GN=tsi1 PE=1 SV=1	Immune protein Tsi1	1	18757	1	2.18618	-0.724239	2.26142e-09	0.000415507	7.21138e-11	4.88099e-05	1	0	0	1	0	1	2	2	0	0	0	0	0	1.16284	3.2441	1.00829	3.2441	1.01059	1.04999	3.2441	2.1962	1.11591	2.22427	1.54653	2.1757	1.42578	2.21213	1.82313		8.53777							2.34545	5.28026		7.5544			5.95175	1	2
Q9I2Q2	metH	>sp|Q9I2Q2|METH_PSEAE Methionine synthase OS=Pseudomonas aeruginosa (strain ATCC 15692 / DSM 22644 / CIP 104116 / JCM 14847 / LMG 12228 / 1C / PRS 101 / PAO1) OX=208964 GN=metH PE=3 SV=1	Methionine synthase	44	135063	38	0.0638798	0.0856497	1	0.756245	0.746747	0.640644	-0.101604	0	1.1016	1	4	3	4	4	18	23	22	19	23	9.76757	9.49288	9.33466	10.0599	9.8984	9.5636	9.56206	9.90544	9.91695	10.1871	10.0228	10.2602	10.5664	9.85216	10.0414	675.251	649.251	521.687	816.766	848.628	553.071	783.443	936.475	1046.18	1317.4	882.783	2050.52	1831.52	1004.88	1772.51	4	4
Q9I2Q3	PA1842	>tr|Q9I2Q3|Q9I2Q3_PSEAE Uncharacterized protein OS=Pseudomonas aeruginosa (strain ATCC 15692 / DSM 22644 / CIP 104116 / JCM 14847 / LMG 12228 / 1C / PRS 101 / PAO1) OX=208964 GN=PA1842 PE=4 SV=1	Uncharacterized protein	4	13931.7	4	-0.129709	0.676761	1	0.0189055	0.573727	0.00530734	-0.185185	-0.0769231	0.814815	1.07692	4	3	4	4	4	3	2	3	4	7.32046	7.0484	6.8619	7.19703	7.02093	7.02492	6.5366	5.48487	6.6047	6.41091	6.69838	6.46351	7.07794	5.99641	6.68173	123.826	119.275	93.98	112.278	115.482	95.1835	96.2176	43.7293	105.322	96.1522	88.1273	147.557	163.187	69.4092	172.674	4	4
Q9I2Q4	PA1841	>tr|Q9I2Q4|Q9I2Q4_PSEAE tRNA_edit domain-containing protein OS=Pseudomonas aeruginosa (strain ATCC 15692 / DSM 22644 / CIP 104116 / JCM 14847 / LMG 12228 / 1C / PRS 101 / PAO1) OX=208964 GN=PA1841 PE=3 SV=1	tRNA_edit domain-containing protein	9	18654.3	8	0.360538	-0.498127	0.353845	0.0150407	0.0382874	0.00396821	-0.136364	0.015873	1.13636	1.01587	4	3	4	4	4	7	7	5	7	6.96361	7.00559	6.88144	7.70961	7.06114	6.92203	7.23758	7.85873	7.42986	8.15581	7.56615	8.26251	7.53313	7.86186	7.61727	96.6922	115.788	95.2617	160.176	118.746	88.6315	156.412	226.659	186.601	322.274	160.818	513.467	223.723	252.916	330.259	4	4
Q9I2Q5	PA1840	>tr|Q9I2Q5|Q9I2Q5_PSEAE DUF1883 domain-containing protein OS=Pseudomonas aeruginosa (strain ATCC 15692 / DSM 22644 / CIP 104116 / JCM 14847 / LMG 12228 / 1C / PRS 101 / PAO1) OX=208964 GN=PA1840 PE=4 SV=1	DUF1883 domain-containing protein	4	13837.8	4	-0.291898	-0.310233	0.969115	0.330291	0.270587	0.208761	-0.0434783	0	0.956522	1	4	3	4	4	1	3	3	3	3	5.70177	5.92323	6.85059	5.55668	6.08815	5.91323	6.05971	6.54761	6.35981	6.5526	6.37859	6.65023	6.23587	6.07384	5.60908	40.3217	54.6818	93.2465	36.0164	60.4948	44.0463	69.1346	91.3455	88.8787	106.075	70.6064	167.945	91.0327	73.2363	82.0973	4	4
Q9I2Q7	cysI	>tr|Q9I2Q7|Q9I2Q7_PSEAE Sulfite reductase OS=Pseudomonas aeruginosa (strain ATCC 15692 / DSM 22644 / CIP 104116 / JCM 14847 / LMG 12228 / 1C / PRS 101 / PAO1) OX=208964 GN=cysI PE=4 SV=1	Sulfite reductase	28	62132.4	24	-0.0755644	-0.464198	1	0.0786147	0.727358	0.0320115	-0.083871	-0.0147783	0.916129	0.985222	4	3	4	4	15	20	18	20	20	9.97234	9.73481	9.60813	9.6257	10.2095	9.42139	9.82133	10.2648	9.80619	10.6051	9.78263	10.8917	10.1948	10.0734	10.1946	778.23	767.788	630.57	604.501	1052.86	501.155	937.687	1201.34	968.862	1760.11	747.414	3176.8	1415.68	1171.39	1971.03	4	4
Q9I2Q8	PA1837	>tr|Q9I2Q8|Q9I2Q8_PSEAE Uncharacterized protein OS=Pseudomonas aeruginosa (strain ATCC 15692 / DSM 22644 / CIP 104116 / JCM 14847 / LMG 12228 / 1C / PRS 101 / PAO1) OX=208964 GN=PA1837 PE=4 SV=1	Uncharacterized protein	3	18765.1	3	-0.0104764	-0.844424	1	0.0271104	0.972781	0.00837179	-0.142857	0	0.857143	1	4	3	4	4	3	3	3	3	3	6.61604	6.4135	5.81964	5.98664	6.87256	6.36985	6.82699	6.90013	6.41884	7.13342	5.54996	7.687	6.56998	6.858	6.66206	75.9908	76.8117	45.6335	48.5213	104.195	60.4457	117.671	116.629	92.5911	158.656	39.7559	344.561	114.756	126.119	170.337	4	4
Q9I2R2	PA1833	>tr|Q9I2R2|Q9I2R2_PSEAE Probable oxidoreductase OS=Pseudomonas aeruginosa (strain ATCC 15692 / DSM 22644 / CIP 104116 / JCM 14847 / LMG 12228 / 1C / PRS 101 / PAO1) OX=208964 GN=PA1833 PE=4 SV=1	Probable oxidoreductase	16	34551.8	14	-0.0889244	0.470494	1	0.00894419	0.527937	0.00207454	-0.120879	0.0458716	0.879121	0.954128	4	3	4	4	11	11	12	11	12	10.6169	10.353	10.4827	10.6178	10.665	10.7226	10.6278	9.86539	9.98409	9.79009	10.3395	9.72793	10.4782	9.65334	10.1169	1216.58	1178.48	1156.11	1202.4	1443.71	1235.03	1640	910.83	1096.01	1000.44	1099.48	1417.91	1722.97	875.514	1867.77	4	4
Q9I2R3	PA1832	>tr|Q9I2R3|Q9I2R3_PSEAE Probable protease OS=Pseudomonas aeruginosa (strain ATCC 15692 / DSM 22644 / CIP 104116 / JCM 14847 / LMG 12228 / 1C / PRS 101 / PAO1) OX=208964 GN=PA1832 PE=3 SV=1	Probable protease	17	38069.9	14	-0.0112539	-0.318965	1	0.160956	0.951979	0.0799294	-0.108696	0	0.891304	1	4	3	4	4	10	11	12	11	12	8.44335	8.57169	8.95511	8.52949	8.73592	8.77467	9.04685	8.88022	8.61494	9.22037	9.12361	9.47346	8.70177	9.08789	8.94575	269.672	342.854	401.009	282.752	379.119	320.103	548.169	460.122	424.289	674.048	473.344	1188.62	502.931	591.625	829.406	4	4
Q9I2R4	PA1831	>tr|Q9I2R4|Q9I2R4_PSEAE Uncharacterized protein OS=Pseudomonas aeruginosa (strain ATCC 15692 / DSM 22644 / CIP 104116 / JCM 14847 / LMG 12228 / 1C / PRS 101 / PAO1) OX=208964 GN=PA1831 PE=4 SV=1	Uncharacterized protein	7	26410	6	-0.00228155	0.189041	1	0.398275	0.989927	0.268279	-0.111111	0.0416667	0.888889	0.958333	4	3	4	4	3	4	5	4	5	6.46198	6.43464	6.06089	6.21057	6.49445	6.62833	6.58219	6.81098	6.66336	6.46429	7.24744	6.50966	6.76839	6.772	6.63389	68.2943	77.9454	53.9397	56.6686	80.1728	72.3063	99.3064	109.64	109.692	99.7766	128.942	152.353	131.675	118.821	167.042	4	4
Q9I2R5	PA1830	>tr|Q9I2R5|Q9I2R5_PSEAE SCP2 domain-containing protein OS=Pseudomonas aeruginosa (strain ATCC 15692 / DSM 22644 / CIP 104116 / JCM 14847 / LMG 12228 / 1C / PRS 101 / PAO1) OX=208964 GN=PA1830 PE=4 SV=1	SCP2 domain-containing protein	19	11109.7	7	-0.0145486	0.324117	1	0.177298	0.941335	0.0913576	-0.172414	0.0151515	0.827586	0.984848	4	3	4	4	5	5	5	5	5	11.6722	11.7853	11.8388	11.4039	11.6345	11.4408	11.7069	10.9603	11.1264	11.5942	11.5976	11.4423	11.8221	11.0172	11.7644	2528.28	3180.56	2959.54	2073.38	2827.12	2031.71	3464.73	1945.5	2419.2	3493.79	2629.82	4652.87	4373.36	2253.29	5851.43	4	4
Q9I2R6	PA1829	>tr|Q9I2R6|Q9I2R6_PSEAE APH domain-containing protein OS=Pseudomonas aeruginosa (strain ATCC 15692 / DSM 22644 / CIP 104116 / JCM 14847 / LMG 12228 / 1C / PRS 101 / PAO1) OX=208964 GN=PA1829 PE=4 SV=1	APH domain-containing protein	13	40833.5	13	0.0485593	-0.00562906	1	1	0.777161	0.971694	-0.0886076	-0.0315789	1.08861	0.968421	4	3	4	4	9	11	8	11	11	9.05392	9.0879	8.7682	8.80797	8.98011	8.80752	8.95712	9.1042	8.94408	9.39995	9.15295	9.39637	9.18011	8.67725	9.27811	411.754	490.347	352.281	342.956	449.038	327.476	515.112	537.401	533.018	763.395	483.068	1126.78	700.654	445.072	1044.28	4	4
Q9I2R7	PA1828	>tr|Q9I2R7|Q9I2R7_PSEAE Probable short-chain dehydrogenase OS=Pseudomonas aeruginosa (strain ATCC 15692 / DSM 22644 / CIP 104116 / JCM 14847 / LMG 12228 / 1C / PRS 101 / PAO1) OX=208964 GN=PA1828 PE=4 SV=1	Probable short-chain dehydrogenase	14	26918.9	11	0.00258152	0.0182693	1	0.952919	0.986474	0.896921	-0.156627	-0.00990099	1.15663	1.0099	4	3	4	4	10	11	10	10	11	9.92851	9.76361	9.49654	9.61163	9.60545	9.68476	9.66895	9.84643	9.68912	10.061	10.1042	10.1725	10.0147	9.7284	10.0734	754.943	783.268	583.635	598.635	692.675	601.524	843.696	898.943	893.349	1207.11	934.049	1929.68	1249.5	922.273	1812.28	4	4
Q9I2S0	PA1825	>tr|Q9I2S0|Q9I2S0_PSEAE Uncharacterized protein OS=Pseudomonas aeruginosa (strain ATCC 15692 / DSM 22644 / CIP 104116 / JCM 14847 / LMG 12228 / 1C / PRS 101 / PAO1) OX=208964 GN=PA1825 PE=4 SV=1	Uncharacterized protein	10	23886.9	8	0.242369	-0.694664	0.9514	0.00587051	0.222012	0.00123682	-0.132075	-0.0277778	1.13208	0.972222	4	3	4	4	6	7	7	6	7	8.33164	8.29475	8.09667	8.62742	8.06533	7.79809	8.02374	9.3354	8.331	9.58888	8.72367	9.57404	9.05964	9.18398	8.78933	249.579	282.97	221.176	302.611	238.182	162.671	269.729	630.805	348.487	870.207	358.744	1274.45	644.522	632.374	744.182	4	4
Q9I2S3	fimL	>sp|Q9I2S3|FIML_PSEAE Scaffold protein FimL OS=Pseudomonas aeruginosa (strain ATCC 15692 / DSM 22644 / CIP 104116 / JCM 14847 / LMG 12228 / 1C / PRS 101 / PAO1) OX=208964 GN=fimL PE=1 SV=1	Scaffold protein FimL	31	60868.9	25	0.2935	-0.444862	0.671396	0.0372467	0.104483	0.0125171	-0.133858	-0.0341463	1.13386	0.965854	4	3	4	4	12	20	18	14	20	9.02256	9.59453	8.84873	9.21501	9.29649	8.83625	9.07398	10.6406	9.95237	10.8932	10.1542	10.6642	10.4693	10.4857	10.3284	402.897	696.648	372.504	454.744	559.145	334.061	558.575	1558.79	1072.18	2149.18	966.968	2713.25	1712.35	1558.98	2162.65	4	4
Q9I2S4	PA1821	>tr|Q9I2S4|Q9I2S4_PSEAE Probable enoyl-CoA hydratase/isomerase OS=Pseudomonas aeruginosa (strain ATCC 15692 / DSM 22644 / CIP 104116 / JCM 14847 / LMG 12228 / 1C / PRS 101 / PAO1) OX=208964 GN=PA1821 PE=3 SV=1	Probable enoyl-CoA hydratase/isomerase	25	29989.4	19	0.112183	-0.0380113	1	0.888198	0.509551	0.808092	-0.109375	-0.00578035	1.10938	0.99422	4	3	4	4	14	17	17	14	17	9.84791	9.91773	9.27664	9.88422	9.66861	9.84819	9.51561	10.3625	10.1602	10.6113	10.4676	10.4858	10.664	10.4125	10.4283	713.924	871.58	501.124	723.138	723.675	673.676	758.621	1285.53	1238.29	1767.73	1201.61	2397.66	1959.8	1481.85	2317.7	4	4
Q9I2S5	nhaB	>sp|Q9I2S5|NHAB_PSEAE Na(+)/H(+) antiporter NhaB OS=Pseudomonas aeruginosa (strain ATCC 15692 / DSM 22644 / CIP 104116 / JCM 14847 / LMG 12228 / 1C / PRS 101 / PAO1) OX=208964 GN=nhaB PE=1 SV=1	Na(+)/H(+) antiporter NhaB	4	54234.3	4	0.32492	-0.247795	0.902777	0.410312	0.192907	0.279245	-0.142857	0	1.14286	1	4	3	4	4	2	3	3	2	3	4.99444	5.59671	4.77417	5.25021	5.33182	5.75637	5.77044	5.90014	5.85842	6.47965	5.69147	6.35519	5.70194	5.80823	6.3002	24.695	43.6064	22.1089	29.1236	35.813	39.5084	56.574	58.3148	62.7862	100.844	43.853	136.884	62.8737	60.9214	132.549	4	4
Q9I2S7	ldcA	>sp|Q9I2S7|LDCA_PSEAE Lysine decarboxylase LdcA OS=Pseudomonas aeruginosa (strain ATCC 15692 / DSM 22644 / CIP 104116 / JCM 14847 / LMG 12228 / 1C / PRS 101 / PAO1) OX=208964 GN=ldcA PE=1 SV=1	Lysine decarboxylase LdcA	19	82757.3	18	-0.119929	0.0929718	1	0.72427	0.53647	0.604052	-0.120879	0	0.879121	1	4	3	4	4	10	11	10	12	12	8.34651	8.62186	8.57329	8.2078	8.88543	8.27826	8.37316	8.05098	8.41696	8.70356	8.57368	8.76923	8.80575	8.48335	8.58261	252.165	354.986	307.762	226.239	420.517	226.91	343.649	258.968	369.882	471.104	323.319	729.539	540.515	389.099	644.84	4	4
Q9I2S8	PA1817	>tr|Q9I2S8|Q9I2S8_PSEAE SnoaL-like domain-containing protein OS=Pseudomonas aeruginosa (strain ATCC 15692 / DSM 22644 / CIP 104116 / JCM 14847 / LMG 12228 / 1C / PRS 101 / PAO1) OX=208964 GN=PA1817 PE=4 SV=1	SnoaL-like domain-containing protein	11	14374.1	7	0.212838	0.432928	0.809422	0.0161244	0.149339	0.00436168	-0.142857	0.0526316	1.14286	0.947368	4	3	4	4	6	4	3	6	6	8.58834	8.93176	8.53018	8.95184	8.9831	8.78557	8.92033	6.8859	7.05025	6.84163	7.41742	6.91081	7.52202	7.01716	7.39753	298.183	440.047	298.703	378.918	449.973	322.531	502.144	115.484	143.431	129.604	145.065	201.191	222.007	140.83	283.6	4	4
Q9I2S9	rnhA	>sp|Q9I2S9|RNH_PSEAE Ribonuclease HI OS=Pseudomonas aeruginosa (strain ATCC 15692 / DSM 22644 / CIP 104116 / JCM 14847 / LMG 12228 / 1C / PRS 101 / PAO1) OX=208964 GN=rnhA PE=3 SV=1	Ribonuclease HI	11	16696.9	8	-0.0792861	-0.490275	1	0.0243421	0.650451	0.0072847	-0.107143	0.0294118	0.892857	1.02941	4	3	4	4	6	8	8	8	8	8.06297	8.17854	8.0642	7.86012	8.08254	7.90684	7.8109	8.24434	7.46336	8.19397	7.41743	8.43629	7.96956	7.86112	7.92427	207.172	261.071	216.255	177.789	241.04	175.407	232.732	296.111	190.986	330.913	145.066	579.194	302.755	252.786	408.573	4	4
Q9I2T1	gloB	>sp|Q9I2T1|GLO2_PSEAE Hydroxyacylglutathione hydrolase OS=Pseudomonas aeruginosa (strain ATCC 15692 / DSM 22644 / CIP 104116 / JCM 14847 / LMG 12228 / 1C / PRS 101 / PAO1) OX=208964 GN=gloB PE=3 SV=1	Hydroxyacylglutathione hydrolase	7	28865.7	6	0.132645	0.0210335	1	0.964028	0.531446	0.914106	-0.106383	0	1.10638	1	4	3	4	4	6	6	6	6	6	8.06303	8.26702	8.13294	8.13867	8.23607	8.45028	8.65399	8.19032	7.91297	8.37544	8.1355	8.61177	8.38437	7.72612	8.55494	207.18	277.584	226.807	215.654	268.106	255.646	417.495	285.229	260.824	375.267	238.632	654.11	403.608	230.204	632.59	4	4
Q9I2T2	mltD	>tr|Q9I2T2|Q9I2T2_PSEAE Membrane-bound lytic murein transglycosylase D OS=Pseudomonas aeruginosa (strain ATCC 15692 / DSM 22644 / CIP 104116 / JCM 14847 / LMG 12228 / 1C / PRS 101 / PAO1) OX=208964 GN=mltD PE=3 SV=1	Membrane-bound lytic murein transglycosylase D	18	59734.9	15	-0.460786	-0.720828	0.555486	0.0193815	0.0752457	0.0054999	-0.0909091	-0.126214	0.909091	0.873786	3	3	4	4	0	11	5	3	11	7.43619	7.22442	7.47451	6.86908	7.68603	6.6547	6.46272	8.07045	7.80677	8.14615	7.51505	8.77305	7.74873	8.58194	7.61771	134.168	134.753		89.4483	183.117	73.6401	91.4141	262.487	242.314	320.123	155.222	731.474	259.786	416.619	330.36	3	4
Q9I2T3	PA1811	>tr|Q9I2T3|Q9I2T3_PSEAE Probable solute-binding protein OS=Pseudomonas aeruginosa (strain ATCC 15692 / DSM 22644 / CIP 104116 / JCM 14847 / LMG 12228 / 1C / PRS 101 / PAO1) OX=208964 GN=PA1811 PE=4 SV=1	Probable solute-binding protein	8	70091.9	7	0.157704	0.30131	1	0.183196	0.403597	0.0960167	-0.0810811	-0.047619	1.08108	1.04762	4	3	4	4	2	2	1	3	3	6.04251	6.43377	6.21692	6.72286	6.25838	6.62837	6.17611	5.97773	6.27079	5.76286	5.90111	6.0308	6.01861	5.77243	6.55856	51.0636	77.8988	60.1004	80.8271	68.0711	72.3083	74.9439	61.5372	83.5604	61.359	50.7119	109.321	78.3063	59.4282	158.544	4	4
Q9I2T4	PA1810	>tr|Q9I2T4|Q9I2T4_PSEAE Probable binding protein component of ABC transporter OS=Pseudomonas aeruginosa (strain ATCC 15692 / DSM 22644 / CIP 104116 / JCM 14847 / LMG 12228 / 1C / PRS 101 / PAO1) OX=208964 GN=PA1810 PE=4 SV=1	Probable binding protein component of ABC transporter	23	70473.6	21	-0.0641859	-0.048244	1	0.826782	0.674768	0.733103	-0.12782	-0.0266667	0.87218	0.973333	4	3	4	4	13	14	11	16	16	9.43521	9.27022	9.13117	9.05559	9.25319	9.13037	9.19409	8.86547	8.6977	8.83881	8.59037	9.13371	9.10229	8.7421	8.99676	536.309	556.4	453.057	407.171	542.612	409.606	607.068	455.443	449.34	517.405	327.081	939.227	663.86	465.536	859.256	4	4
Q9I2T5	PA1809	>tr|Q9I2T5|Q9I2T5_PSEAE Probable permease of ABC transporter OS=Pseudomonas aeruginosa (strain ATCC 15692 / DSM 22644 / CIP 104116 / JCM 14847 / LMG 12228 / 1C / PRS 101 / PAO1) OX=208964 GN=PA1809 PE=3 SV=1	Probable permease of ABC transporter	6	39565.7	6	-0.279306	-0.21519	0.856748	0.37832	0.170229	0.249326	-0.0666667	-0.0285714	0.933333	0.971429	4	3	4	4	4	4	4	4	4	6.84612	7.14306	6.83131	6.53163	7.46409	7.16918	6.7204	7.02296	6.59961	7.24648	7.03517	7.39386	7.03697	6.92885	7.05965	89.1295	127.365	92.0081	70.7931	157.006	105.193	109.291	126.994	104.951	171.589	111.3	281.205	158.619	132.468	224.385	4	4
Q9I2T6	PA1808	>tr|Q9I2T6|Q9I2T6_PSEAE Probable permease of ABC transporter OS=Pseudomonas aeruginosa (strain ATCC 15692 / DSM 22644 / CIP 104116 / JCM 14847 / LMG 12228 / 1C / PRS 101 / PAO1) OX=208964 GN=PA1808 PE=3 SV=1	Probable permease of ABC transporter	1	38062.7	1	0.0739273	0.129485	1	0.62509	0.712227	0.487771	-0.142857	0	1.14286	1	4	3	4	4	1	1	1	1	1	4.65944	5.15767	4.73456	4.86517	4.63588	4.67949	4.23096	4.51576	4.80645	4.81412	5.18127	5.064	4.72022	4.92783	5.13172	19.5779	32.1652	21.51	22.3016	22.1075	18.7292	19.462	22.3378	30.2825	31.7891	30.7904	55.9325	31.8377	33.0937	58.9699	4	4
Q9I2T7	PA1807	>tr|Q9I2T7|Q9I2T7_PSEAE Probable ATP-binding component of ABC transporter OS=Pseudomonas aeruginosa (strain ATCC 15692 / DSM 22644 / CIP 104116 / JCM 14847 / LMG 12228 / 1C / PRS 101 / PAO1) OX=208964 GN=PA1807 PE=4 SV=1	Probable ATP-binding component of ABC transporter	19	59074.3	18	0.0166714	-0.414837	1	0.0197352	0.906467	0.00563566	-0.135593	-0.0144928	1.13559	0.985507	4	3	4	4	14	15	15	14	15	9.01387	9.08408	8.93743	8.83812	9.10789	8.73078	8.9703	9.09569	8.44218	9.21215	8.69497	9.20443	8.75879	8.94623	8.90321	400.479	489.049	396.126	350.197	490.625	310.512	519.841	534.241	376.405	670.219	351.677	986.41	523.204	536.293	805.307	4	4
Q9I2T8	ppiD	>tr|Q9I2T8|Q9I2T8_PSEAE Peptidyl-prolyl cis-trans isomerase D OS=Pseudomonas aeruginosa (strain ATCC 15692 / DSM 22644 / CIP 104116 / JCM 14847 / LMG 12228 / 1C / PRS 101 / PAO1) OX=208964 GN=ppiD PE=4 SV=1	Peptidyl-prolyl cis-trans isomerase D	50	68741.6	39	-0.0222344	-0.567697	1	0.00496408	0.88514	0.000982262	-0.122449	-0.0165746	0.877551	0.983425	4	3	4	4	30	35	33	32	35	12.1852	12.2475	11.8834	11.9318	12.215	11.883	11.879	13.0226	12.3331	13.3108	12.7723	13.1976	12.5704	12.9544	12.5388	3607.77	4381.56	3052.54	2989.45	4227.58	2760.49	3903.75	8125.44	5584	11482.7	5936.64	15708.1	7346.44	8629.4	10009	4	4
Q9I2T9	lon	>tr|Q9I2T9|Q9I2T9_PSEAE Lon protease OS=Pseudomonas aeruginosa (strain ATCC 15692 / DSM 22644 / CIP 104116 / JCM 14847 / LMG 12228 / 1C / PRS 101 / PAO1) OX=208964 GN=lon PE=2 SV=1	Lon protease	78	88647.2	52	0.00583704	-0.378878	1	0.0538785	0.970921	0.0197951	-0.115385	-0.0271248	1.11538	0.972875	4	3	4	4	39	44	44	41	44	11.8339	11.7756	11.5601	11.6962	11.774	11.5953	11.6182	12.7579	11.9159	12.8449	12.4054	12.7481	12.3639	12.397	12.5471	2828.05	3159.14	2439.72	2539.16	3113.98	2261.51	3258.11	6763.27	4181.79	8313.34	4603.68	11502.8	6366.65	5864.02	10066.4	4	4
Q9I2U0	clpX	>sp|Q9I2U0|CLPX_PSEAE ATP-dependent Clp protease ATP-binding subunit ClpX OS=Pseudomonas aeruginosa (strain ATCC 15692 / DSM 22644 / CIP 104116 / JCM 14847 / LMG 12228 / 1C / PRS 101 / PAO1) OX=208964 GN=clpX PE=3 SV=1	ATP-dependent Clp protease ATP-binding subunit ClpX	36	46991.8	25	-0.0658325	-0.527264	1	0.0204164	0.717278	0.00587061	-0.135678	-0.00757576	0.864322	0.992424	4	3	4	4	18	21	22	20	22	11.784	11.7627	11.3535	11.4076	11.9814	11.3255	11.4655	12.7536	12.21	13.0724	12.4838	13.1393	12.3494	12.6907	12.5037	2731.93	3131.16	2114.25	2078.75	3595.53	1875.75	2930.98	6743.29	5127.22	9733.18	4860.6	15086.1	6303.22	7188.08	9768.44	4	4
Q9I2U1	clpP1	>sp|Q9I2U1|CLPP1_PSEAE ATP-dependent Clp protease proteolytic subunit 1 OS=Pseudomonas aeruginosa (strain ATCC 15692 / DSM 22644 / CIP 104116 / JCM 14847 / LMG 12228 / 1C / PRS 101 / PAO1) OX=208964 GN=clpP1 PE=3 SV=1	ATP-dependent Clp protease proteolytic subunit 1	13	23502.1	5	0.0674489	-0.250639	1	0.218837	0.688903	0.121676	-0.138462	0.0985916	1.13846	1.09859	4	3	4	4	4	4	4	4	4	10.4434	10.434	10.3828	10.6948	10.7	10.2544	10.409	11.4822	11.1516	11.9447	11.4098	11.5524	11.3782	11.2101	11.2473	1078.73	1246.61	1078.77	1268.31	1479.21	892.769	1409.17	2793.49	2461.9	4454.4	2308.79	5022.03	3215.08	2575.76	4088.91	4	4
Q9I2U2	tig	>sp|Q9I2U2|TIG_PSEAE Trigger factor OS=Pseudomonas aeruginosa (strain ATCC 15692 / DSM 22644 / CIP 104116 / JCM 14847 / LMG 12228 / 1C / PRS 101 / PAO1) OX=208964 GN=tig PE=3 SV=1	Trigger factor	56	48582.1	37	0.0720761	-0.849698	1	0.000610101	0.68225	7.7489e-05	-0.15016	-0.0205128	1.15016	0.979487	4	3	4	4	27	30	29	27	30	14.0254	14.1298	13.5964	13.914	14.1662	13.6192	13.7279	15.0878	14.062	15.3298	14.6246	15.2159	14.334	15.0497	14.2638	12918.3	16153.9	10007.5	11811.3	16347.9	9196.82	14061.7	34003.7	18509	46538.3	21436	63632.9	24944.6	36876	33086.7	4	4
Q9I2U3	parR	>tr|Q9I2U3|Q9I2U3_PSEAE Two-component response regulator, ParR OS=Pseudomonas aeruginosa (strain ATCC 15692 / DSM 22644 / CIP 104116 / JCM 14847 / LMG 12228 / 1C / PRS 101 / PAO1) OX=208964 GN=parR PE=4 SV=1	Two-component response regulator, ParR	6	26505.8	5	-0.805969	-0.248388	0.00630942	0.255533	0.00035081	0.149776	-0.0909091	0.0697674	0.909091	1.06977	3	2	4	4	0	4	4	0	4	6.82772	5.78743	6.12915	5.98202	6.82712	6.95795	5.8691	7.22846	6.93524	7.36027	6.78608	7.32325	7.11827	7.11851	7.19736	88.0001	49.7693	56.5529	48.3662		90.8664		146.435	132.44	185.671	93.6505	267.772	167.813	151.079	246.859	3	4
Q9I2U4	parS	>tr|Q9I2U4|Q9I2U4_PSEAE Histidine kinase OS=Pseudomonas aeruginosa (strain ATCC 15692 / DSM 22644 / CIP 104116 / JCM 14847 / LMG 12228 / 1C / PRS 101 / PAO1) OX=208964 GN=parS PE=4 SV=1	Histidine kinase	13	48402.1	13	0.0974979	-0.0611113	1	0.78653	0.542687	0.679237	-0.128205	-0.139241	1.12821	0.860759	3	3	4	4	0	9	4	1	9	6.43006	6.77195	6.68881	6.54776	6.71797	6.65964	6.84514	6.88589	7.22095	6.88408	6.8865	7.37858	6.77832	7.1292	7.14753	66.7998	98.4765		71.5889	93.6079	73.893	119.161	115.483	161.446	133.474	100.401	278.241	132.585	152.203	238.478	3	4
Q9I2U6	folD	>sp|Q9I2U6|FOLD_PSEAE Bifunctional protein FolD OS=Pseudomonas aeruginosa (strain ATCC 15692 / DSM 22644 / CIP 104116 / JCM 14847 / LMG 12228 / 1C / PRS 101 / PAO1) OX=208964 GN=folD PE=1 SV=1	Bifunctional protein FolD	23	30549.2	13	0.183012	-0.726858	1	0.00555131	0.368012	0.00114083	-0.121951	-0.00578035	1.12195	0.99422	4	3	4	4	10	12	12	11	12	10.1133	10.4885	9.88297	9.96812	10.1303	9.72053	9.97772	11.0003	9.9539	11.2147	10.6384	11.4469	10.4237	10.8827	10.6211	858.1	1294.57	762.902	766.439	996.603	616.625	1045.04	2000.23	1073.32	2685.54	1352.61	4667.77	1659.1	2052.71	2649.02	4	4
Q9I2U7	cysS	>sp|Q9I2U7|SYC_PSEAE Cysteine--tRNA ligase OS=Pseudomonas aeruginosa (strain ATCC 15692 / DSM 22644 / CIP 104116 / JCM 14847 / LMG 12228 / 1C / PRS 101 / PAO1) OX=208964 GN=cysS PE=3 SV=1	Cysteine--tRNA ligase	38	51277.1	25	0.0740977	-0.35899	1	0.11376	0.692388	0.0515314	-0.140187	-0.00361011	1.14019	0.99639	4	3	4	4	19	22	22	20	22	10.6182	10.9896	10.7294	10.6847	10.9535	10.5262	10.6684	11.4712	10.7876	11.7383	11.2865	11.8746	11.4652	11.3482	11.4571	1217.69	1832.23	1371.73	1259.49	1763.29	1077.82	1686.73	2772.26	1912.87	3860.57	2119.75	6278.52	3414.83	2834.51	4728.78	4	4
Q9I2U8	glnS	>sp|Q9I2U8|SYQ_PSEAE Glutamine--tRNA ligase OS=Pseudomonas aeruginosa (strain ATCC 15692 / DSM 22644 / CIP 104116 / JCM 14847 / LMG 12228 / 1C / PRS 101 / PAO1) OX=208964 GN=glnS PE=1 SV=1	Glutamine--tRNA ligase	43	62912.9	32	0.00831175	-0.609331	1	0.00605438	0.961154	0.00128711	-0.123967	-0.0384615	1.12397	0.961538	4	3	4	4	26	31	28	28	31	11.3956	11.5215	11.3584	11.3756	11.6277	11.1979	11.3125	12.4043	11.4439	12.5593	11.9262	12.7174	12.045	12.2619	12.0904	2087.19	2649.07	2121.34	2033.13	2813.68	1716.88	2635.96	5293.23	3014.73	6820.43	3302.6	11260.4	5104	5339.57	7335.08	4	4
Q9I2U9	ppiB	>tr|Q9I2U9|Q9I2U9_PSEAE Peptidyl-prolyl cis-trans isomerase OS=Pseudomonas aeruginosa (strain ATCC 15692 / DSM 22644 / CIP 104116 / JCM 14847 / LMG 12228 / 1C / PRS 101 / PAO1) OX=208964 GN=ppiB PE=3 SV=1	Peptidyl-prolyl cis-trans isomerase	17	18126.5	8	-0.169072	-0.233585	1	0.300084	0.365837	0.184107	-0.142857	0.016129	0.857143	1.01613	4	3	4	4	5	6	7	6	7	11.876	11.9154	11.4246	11.0911	11.8029	11.6906	11.5819	11.784	11.8811	12.0801	11.5455	12.1675	11.7662	11.8363	11.7407	2911.91	3480.73	2220.92	1669.22	3177.12	2415.89	3177.19	3443.53	4082.01	4892.69	2536.59	7691.61	4207.27	3975.65	5755.98	4	4
Q9I2V0	lpxH	>sp|Q9I2V0|LPXH_PSEAE UDP-2,3-diacylglucosamine hydrolase OS=Pseudomonas aeruginosa (strain ATCC 15692 / DSM 22644 / CIP 104116 / JCM 14847 / LMG 12228 / 1C / PRS 101 / PAO1) OX=208964 GN=lpxH PE=1 SV=1	UDP-2,3-diacylglucosamine hydrolase	5	27554.7	5	0.418484	-0.647327	0.460634	0.0137394	0.0568731	0.00351254	-0.0909091	0.025641	1.09091	1.02564	4	3	4	4	4	4	5	5	5	7.51262	7.76369	7.2412	7.54035	7.48956	6.65149	7.62257	8.43333	7.25141	8.20653	7.84324	8.28267	7.60599	7.88401	7.5166	141.469	195.828	122.241	142.444	159.803	73.4764	204.251	337.557	164.891	333.807	194.872	520.692	235.312	256.828	307.998	4	4
Q9I2V1	PA1791	>tr|Q9I2V1|Q9I2V1_PSEAE PHB domain-containing protein OS=Pseudomonas aeruginosa (strain ATCC 15692 / DSM 22644 / CIP 104116 / JCM 14847 / LMG 12228 / 1C / PRS 101 / PAO1) OX=208964 GN=PA1791 PE=4 SV=1	PHB domain-containing protein	18	48559.3	16	-0.17087	-0.55815	1	0.00974068	0.31826	0.00230983	-0.142857	-0.0877193	0.857143	0.912281	4	3	4	4	5	11	9	6	11	8.12368	8.08124	8.12956	7.61664	8.26948	7.6369	7.90923	9.10517	8.62194	9.22786	8.59787	9.46796	8.74363	9.31884	8.92379	216.077	244.045	226.276	150.179	274.387	145.475	249.148	537.762	426.352	677.557	328.787	1184.1	517.738	694.336	816.874	4	4
Q9I2V2	PA1790	>tr|Q9I2V2|Q9I2V2_PSEAE Uncharacterized protein OS=Pseudomonas aeruginosa (strain ATCC 15692 / DSM 22644 / CIP 104116 / JCM 14847 / LMG 12228 / 1C / PRS 101 / PAO1) OX=208964 GN=PA1790 PE=4 SV=1	Uncharacterized protein	7	23343.9	7	0.0877839	-0.590417	1	0.189634	0.812979	0.100166	-0.214286	-0.0638298	1.21429	0.93617	4	3	4	4	3	5	3	3	5	6.04163	6.20877	6.19486	6.13148	6.8916	7.08512	7.58301	7.74062	6.64402	7.36109	6.85282	8.26336	7.17621	6.99642	7.32677	51.0323	66.6498	59.1885	53.6454	105.58	99.2394	198.726	208.843	108.232	185.778	98.085	513.767	174.691	138.82	270.025	4	4
Q9I2V3	PA1789	>tr|Q9I2V3|Q9I2V3_PSEAE Usp domain-containing protein OS=Pseudomonas aeruginosa (strain ATCC 15692 / DSM 22644 / CIP 104116 / JCM 14847 / LMG 12228 / 1C / PRS 101 / PAO1) OX=208964 GN=PA1789 PE=1 SV=1	Usp domain-containing protein	19	31273.7	14	0.0106604	0.621497	1	0.0119133	0.956152	0.00296309	-0.152174	0.026087	1.15217	0.973913	4	3	4	4	9	8	9	9	9	9.97826	10.2756	10.4812	10.231	10.1698	10.2436	10.1799	9.82028	9.81591	9.9225	10.2828	9.44242	10.3584	9.15782	10.3719	781.432	1116.95	1154.9	919.631	1024.24	886.067	1202.29	882.795	975.41	1096.61	1057.13	1163.32	1585.66	621.01	2228.82	4	4
Q9I2V4	PA1788	>tr|Q9I2V4|Q9I2V4_PSEAE Uncharacterized protein OS=Pseudomonas aeruginosa (strain ATCC 15692 / DSM 22644 / CIP 104116 / JCM 14847 / LMG 12228 / 1C / PRS 101 / PAO1) OX=208964 GN=PA1788 PE=4 SV=1	Uncharacterized protein	3	18224	3	0	-1.25527	1	1.22161e-06	1	6.72568e-08		-0.777778		0.222222	0	0	3	1	0	0	0	0	0	0.998532	1.05428	1.00187	1.12866	1.08372	1.00546	1.06501	4.02478	3.13506	4.3953	3.13506	4.37621	3.13506	4.76501	3.13506								15.8942	9.50716			34.7232		29.5618		0	3
Q9I2V5	acnB	>sp|Q9I2V5|ACNB_PSEAE Aconitate hydratase B OS=Pseudomonas aeruginosa (strain ATCC 15692 / DSM 22644 / CIP 104116 / JCM 14847 / LMG 12228 / 1C / PRS 101 / PAO1) OX=208964 GN=acnB PE=3 SV=1	Aconitate hydratase B	82	93628.3	52	-0.0100454	-0.296511	1	0.184692	0.956527	0.0970023	-0.159915	-0.0101695	0.840085	0.98983	4	3	4	4	44	45	46	42	46	13.4784	13.4637	12.9541	13.1868	13.7116	13.21	13.3349	14.1796	13.6432	14.4018	14.0505	14.3624	14.2807	14.1478	13.9312	8841.6	10180.2	6411.79	7135.2	11929.1	6925.72	10709	18119.3	13845.7	24460.7	14398.9	35216.7	24039.5	19735.1	26274.1	4	4
Q9I2V6	PA1786	>tr|Q9I2V6|Q9I2V6_PSEAE Uncharacterized protein OS=Pseudomonas aeruginosa (strain ATCC 15692 / DSM 22644 / CIP 104116 / JCM 14847 / LMG 12228 / 1C / PRS 101 / PAO1) OX=208964 GN=PA1786 PE=4 SV=1	Uncharacterized protein	13	43558.3	13	-0.00441408	6.99697	1	1.13512e-15	0.979423	7.42518e-18	-0.126761	1	0.873239	0	4	3	0	2	7	0	0	8	8	8.491	8.4603	8.61019	8.66257	8.52773	8.57291	8.51526	1.05017	8.05548	1.06093	7.57307	1.05085	8.54273	1.04234	8.02088	278.727	317.377	315.735	310.076	328.175	278.326	379.219				161.591		450.434			4	2
Q9I2V7	PA1785	>tr|Q9I2V7|Q9I2V7_PSEAE Uncharacterized protein OS=Pseudomonas aeruginosa (strain ATCC 15692 / DSM 22644 / CIP 104116 / JCM 14847 / LMG 12228 / 1C / PRS 101 / PAO1) OX=208964 GN=PA1785 PE=4 SV=1	Uncharacterized protein	4	21601.2	4	-0.134153	0	1	1	0.385454	1	-0.217391		0.782609		4	3	0	0	3	0	0	3	3	5.59345	5.77223	6.1845	5.60435	6.10343	5.58786	5.8229	1.12407	0.986861	1.06076	1.02337	1.12736	0.994208	1.00262	0.990891	37.405	49.2476	58.7651	37.2264	61.1388	35.1532	58.6689									4	0
Q9I2V9	nasA	>tr|Q9I2V9|Q9I2V9_PSEAE Nitrate/nitrite transporter OS=Pseudomonas aeruginosa (strain ATCC 15692 / DSM 22644 / CIP 104116 / JCM 14847 / LMG 12228 / 1C / PRS 101 / PAO1) OX=208964 GN=nasA PE=3 SV=1	Nitrate/nitrite transporter	2	42357	2	-0.910984	0	0.500827	1	0.0638831	1	0.25		1.25		3	3	0	0	0	0	0	1	1	4.931	3.38786	4.33851	2.51787	4.83332	4.88216	5.60006	0.970729	1.01546	0.931764	1.0514	1.01437	0.964979	1.09366	0.973999	23.6327	9.43237	16.3463	4.38255	25.3499		50.2721									3	0
Q9I2W0	PA1782	>tr|Q9I2W0|Q9I2W0_PSEAE Probable serine/threonine-protein kinase OS=Pseudomonas aeruginosa (strain ATCC 15692 / DSM 22644 / CIP 104116 / JCM 14847 / LMG 12228 / 1C / PRS 101 / PAO1) OX=208964 GN=PA1782 PE=4 SV=1	Probable serine/threonine-protein kinase	12	58942.4	11	-0.0349054	0	1	1	0.807836	1	-0.134328		0.865672		4	3	0	0	8	0	0	8	8	8.26956	8.46743	8.69811	8.59204	8.28232	8.82238	8.39009	1.07923	1.00433	1.11946	1.07686	0.98898	0.993528	1.06966	1.02626	239.068	318.951	335.575	295.281	276.839	330.865	347.704									4	0
Q9I2W1	nirB	>tr|Q9I2W1|Q9I2W1_PSEAE Assimilatory nitrite reductase large subunit OS=Pseudomonas aeruginosa (strain ATCC 15692 / DSM 22644 / CIP 104116 / JCM 14847 / LMG 12228 / 1C / PRS 101 / PAO1) OX=208964 GN=nirB PE=4 SV=1	Assimilatory nitrite reductase large subunit	17	89702.5	17	-0.0315391	7.83103	1	4.10302e-18	0.781121	2.23659e-21	-0.196078	1	0.803922	0	4	3	0	1	12	0	0	11	12	7.60396	7.44183	7.53424	7.7316	7.59001	7.77375	7.60843	1.03091	8.89545	1.10299	8.89545	1.04395	8.89545	1.07984	8.89545	150.715	156.67	149.772	162.636	171.326	159.949	202.258		515.351							4	1
Q9I2W2	nirD	>tr|Q9I2W2|Q9I2W2_PSEAE Assimilatory nitrite reductase small subunit OS=Pseudomonas aeruginosa (strain ATCC 15692 / DSM 22644 / CIP 104116 / JCM 14847 / LMG 12228 / 1C / PRS 101 / PAO1) OX=208964 GN=nirD PE=4 SV=1	Assimilatory nitrite reductase small subunit	3	11625.3	3	-0.076521	0	1	1	0.74293	1	-0.142857		0.857143		4	3	0	0	3	0	0	3	3	6.84535	6.85153	6.38196	5.81846	6.88319	6.01447	6.69417	1.02494	0.952441	0.98657	1.0553	1.03249	1.04313	1.09134	0.980016	89.0819	104.061	67.3843	43.1821	104.966	47.2483	107.322									4	0
Q9I2W3	PA1779	>tr|Q9I2W3|Q9I2W3_PSEAE Assimilatory nitrate reductase OS=Pseudomonas aeruginosa (strain ATCC 15692 / DSM 22644 / CIP 104116 / JCM 14847 / LMG 12228 / 1C / PRS 101 / PAO1) OX=208964 GN=PA1779 PE=3 SV=1	Assimilatory nitrate reductase	12	99262.1	11	-0.035753	0	1	1	0.841421	1	-0.118644		0.881356		4	3	0	0	5	0	0	5	5	7.25774	7.44208	7.2403	6.7643	7.59376	7.24357	7.68789	1.02757	1.04882	1.00417	1.11096	1.08481	1.05389	1.12909	0.964437	118.558	156.697	122.165	83.1822	171.772	110.76	213.712									4	0
Q9I2W5	sigX	>tr|Q9I2W5|Q9I2W5_PSEAE ECF sigma factor SigX OS=Pseudomonas aeruginosa (strain ATCC 15692 / DSM 22644 / CIP 104116 / JCM 14847 / LMG 12228 / 1C / PRS 101 / PAO1) OX=208964 GN=sigX PE=3 SV=1	ECF sigma factor SigX	5	19743.7	5	-0.562887	-0.0163674	0.21849	0.978616	0.0196516	0.93594	-0.294118	0.0344828	0.705882	1.03448	4	3	4	4	2	3	3	1	3	5.86411	5.41936	5.56597	5.02014	6.05426	5.77611	5.31717	6.22614	6.09674	6.33023	5.88157	6.75741	6.46176	5.89296	6.70121	45.1239	38.5623	38.2756	24.8305	59.0902	40.0529	41.3209	73.0998	74.064	90.9225	50.0295	180.897	106.463	64.6068	175.021	4	4
Q9I2W6	crfX	>tr|Q9I2W6|Q9I2W6_PSEAE CrfX protein OS=Pseudomonas aeruginosa (strain ATCC 15692 / DSM 22644 / CIP 104116 / JCM 14847 / LMG 12228 / 1C / PRS 101 / PAO1) OX=208964 GN=crfX PE=4 SV=1	CrfX protein	2	9094.33	2	-0.189143	-0.238594	1	0.568319	0.557796	0.426742	-0.0769231	0.166667	0.923077	1.16667	4	3	4	4	1	1	1	2	2	5.91879	6.06619	5.83801	5.51821	6.29283	6.00058	5.88582	5.88096	6.10984	6.83162	6.33203	5.2617	5.51971	6.81941	5.87774	46.8669	60.3777	46.2184	35.0689	69.7159	46.7955	61.2843	57.545	74.7396	128.708	68.3643	64.1474	55.4133	122.791	98.9015	4	4
Q9I2W7	PA1772	>sp|Q9I2W7|RRAAH_PSEAE Putative 4-hydroxy-4-methyl-2-oxoglutarate aldolase OS=Pseudomonas aeruginosa (strain ATCC 15692 / DSM 22644 / CIP 104116 / JCM 14847 / LMG 12228 / 1C / PRS 101 / PAO1) OX=208964 GN=PA1772 PE=1 SV=1	Putative 4-hydroxy-4-methyl-2-oxoglutarate aldolase	9	17403.9	7	-0.183452	0.0699141	1	0.845487	0.450487	0.754232	-0.157895	0.0689655	0.842105	0.931035	4	3	4	4	7	5	5	7	7	11.1276	10.9851	11.2747	10.8998	10.9038	10.8625	10.6911	10.3005	9.62924	10.4746	10.5122	10.452	10.3986	9.5996	10.5663	1733.26	1826.54	2001.78	1461.94	1703.57	1360.77	1713.5	1231.48	857.028	1607.82	1239.3	2342.14	1630.42	843.504	2550.42	4	4
Q9I2W8	estX	>tr|Q9I2W8|Q9I2W8_PSEAE EstX OS=Pseudomonas aeruginosa (strain ATCC 15692 / DSM 22644 / CIP 104116 / JCM 14847 / LMG 12228 / 1C / PRS 101 / PAO1) OX=208964 GN=estX PE=4 SV=1	EstX	12	36918.8	12	-0.102704	-0.869766	1	0.00379015	0.651858	0.000708652	-0.0714286	-0.04	0.928571	0.96	3	3	4	4	0	6	6	1	6	6.57817	6.41248	5.99697	6.80615	6.54139	6.54089	5.71632	7.45148	6.89478	7.75033	6.75738	7.66942	6.62358	7.94493	7.06134	74.0222	76.7573	51.6018	85.6308	82.8242		54.4913	170.914	128.778	243.313	91.8062	340.388	119.1	267.905	224.648	3	4
Q9I2W9	ppsA	>tr|Q9I2W9|Q9I2W9_PSEAE Phosphoenolpyruvate synthase OS=Pseudomonas aeruginosa (strain ATCC 15692 / DSM 22644 / CIP 104116 / JCM 14847 / LMG 12228 / 1C / PRS 101 / PAO1) OX=208964 GN=ppsA PE=3 SV=1	Phosphoenolpyruvate synthase	78	85816.7	52	-0.0240486	-0.155957	1	0.394937	0.87089	0.264592	-0.131991	0.00353357	0.868009	1.00353	4	3	4	4	41	45	46	44	46	13.1336	13.1826	13.0176	12.9889	13.2838	12.8973	13.0057	13.6726	13.3634	13.9793	13.5827	13.7315	13.5637	13.4302	13.68	6962.35	8377.93	6700.21	6220.38	8868.24	5576.08	8523.83	12750.5	11405.1	18250.9	10411.4	22743.1	14624.6	12000.5	22075.6	4	4
Q9I2X0	PA1769	>sp|Q9I2X0|PSRP_PSEAE Putative phosphoenolpyruvate synthase regulatory protein OS=Pseudomonas aeruginosa (strain ATCC 15692 / DSM 22644 / CIP 104116 / JCM 14847 / LMG 12228 / 1C / PRS 101 / PAO1) OX=208964 GN=PA1769 PE=3 SV=1	Putative phosphoenolpyruvate synthase regulatory protein	15	31106.2	14	0.0563721	-0.108635	1	0.672206	0.769697	0.54414	-0.116883	0.0196078	1.11688	1.01961	4	3	4	4	9	9	10	9	10	7.77424	8.09573	8.3281	8.16041	7.99212	8.00128	7.98478	8.37217	7.96951	8.46479	8.18084	8.7242	8.33616	8.13377	8.77388	169.595	246.507	259.661	218.929	226.397	187.274	262.543	323.545	271.248	399.243	246.25	707.122	390.345	305.372	736.253	4	4
Q9I2X1	PA1768	>tr|Q9I2X1|Q9I2X1_PSEAE Zn_protease domain-containing protein OS=Pseudomonas aeruginosa (strain ATCC 15692 / DSM 22644 / CIP 104116 / JCM 14847 / LMG 12228 / 1C / PRS 101 / PAO1) OX=208964 GN=PA1768 PE=4 SV=1	Zn_protease domain-containing protein	12	19719.8	11	0.158924	-0.339967	1	0.11874	0.381604	0.0544023	-0.126761	-0.0114943	1.12676	0.988506	4	3	4	4	10	10	9	9	10	8.89112	9.07836	8.50622	8.71596	8.82399	8.52655	8.74336	9.32116	8.72248	9.40599	8.91647	9.66847	9.19083	9.09393	9.29992	367.815	487.115	293.783	321.766	402.983	269.525	444.176	624.61	457.123	766.601	410.035	1360.66	705.878	594.108	1060.18	4	4
Q9I2X2	PA1767	>tr|Q9I2X2|Q9I2X2_PSEAE Uncharacterized protein OS=Pseudomonas aeruginosa (strain ATCC 15692 / DSM 22644 / CIP 104116 / JCM 14847 / LMG 12228 / 1C / PRS 101 / PAO1) OX=208964 GN=PA1767 PE=4 SV=1	Uncharacterized protein	21	56812.7	16	0.0102062	-0.39519	1	0.0963635	0.958416	0.0419965	-0.0947368	-0.023622	1.09474	0.976378	4	3	4	4	9	10	9	9	10	10.5486	10.7362	10.7067	10.3253	10.4885	10.2254	10.446	10.7295	10.1579	11.1183	10.6824	11.3284	10.6508	10.7146	10.819	1160.3	1537.05	1350.35	981.754	1277.51	874.965	1445.79	1657.93	1236.36	2512.09	1394.51	4299.73	1941.84	1826.98	3038.58	4	4
Q9I2X3	PA1766	>tr|Q9I2X3|Q9I2X3_PSEAE ATP-grasp domain-containing protein OS=Pseudomonas aeruginosa (strain ATCC 15692 / DSM 22644 / CIP 104116 / JCM 14847 / LMG 12228 / 1C / PRS 101 / PAO1) OX=208964 GN=PA1766 PE=4 SV=1	ATP-grasp domain-containing protein	14	36249.6	11	0.0464267	-0.263551	1	0.206134	0.787567	0.112744	-0.183099	0	1.1831	1	4	3	4	4	8	9	9	8	9	8.93418	8.78255	8.44125	8.52814	8.54537	8.3695	8.54632	9.1937	8.72938	9.26833	8.88342	9.52743	9.21094	9.03333	9.14485	378.958	396.81	280.846	282.488	332.212	241.725	387.472	571.797	459.316	696.834	400.748	1233.93	715.786	569.669	952.145	4	4
Q9I2X9	PA1760	>tr|Q9I2X9|Q9I2X9_PSEAE Probable transcriptional regulator OS=Pseudomonas aeruginosa (strain ATCC 15692 / DSM 22644 / CIP 104116 / JCM 14847 / LMG 12228 / 1C / PRS 101 / PAO1) OX=208964 GN=PA1760 PE=4 SV=1	Probable transcriptional regulator	9	101629	8	0.21385	0.498954	1	0.136165	0.441983	0.0646868	-0.212121	-0.047619	1.21212	1.04762	4	3	4	4	2	2	2	2	2	6.36119	6.52263	7.21497	7.33716	6.09614	6.90723	6.71641	6.03707	6.36315	6.30666	7.10423	6.42913	6.3735	5.97372	6.90152	63.6858	82.8475	120.039	123.731	60.8307	87.7272	108.989	64.1208	89.0848	89.4493	116.757	144.082	100.145	68.3265	201.091	4	4
Q9I2Y0	PA1759	>tr|Q9I2Y0|Q9I2Y0_PSEAE Probable transcriptional regulator OS=Pseudomonas aeruginosa (strain ATCC 15692 / DSM 22644 / CIP 104116 / JCM 14847 / LMG 12228 / 1C / PRS 101 / PAO1) OX=208964 GN=PA1759 PE=4 SV=1	Probable transcriptional regulator	13	101144	13	-0.126142	0.226145	1	0.246381	0.436923	0.14243	-0.185185	0.180328	0.814815	0.819672	4	3	4	4	6	3	6	6	6	7.6322	7.54192	8.05582	7.77519	7.94915	7.75891	7.85153	7.27456	7.34958	7.6368	7.44758	7.09474	7.74224	7.27039	7.64167	153.693	167.925	215.002	167.625	219.753	158.312	239.379	151.189	176.502	224.899	148.13	228.548	258.619	167.852	335.891	4	4
Q9I2Y1	pabB	>tr|Q9I2Y1|Q9I2Y1_PSEAE Aminodeoxychorismate synthase OS=Pseudomonas aeruginosa (strain ATCC 15692 / DSM 22644 / CIP 104116 / JCM 14847 / LMG 12228 / 1C / PRS 101 / PAO1) OX=208964 GN=pabB PE=3 SV=1	Aminodeoxychorismate synthase	10	49604.4	10	-0.239639	-0.315269	0.969115	0.221719	0.269923	0.124124	-0.25	-0.103448	0.75	0.896552	3	2	4	4	0	6	3	0	6	6.77707	6.46353	6.50162	6.12183	6.29467	6.4783	6.23446	6.7972	6.94991	6.9929	7.22386	7.27719	6.52418	7.09244	6.20071	84.9641	79.5221		53.2879	69.8051	65.1647		108.598	133.794	143.931	126.851	259.36	111.17	148.374	123.717	3	4
Q9I2Y2	thrH	>sp|Q9I2Y2|THRH_PSEAE Phosphoserine phosphatase ThrH OS=Pseudomonas aeruginosa (strain ATCC 15692 / DSM 22644 / CIP 104116 / JCM 14847 / LMG 12228 / 1C / PRS 101 / PAO1) OX=208964 GN=thrH PE=1 SV=1	Phosphoserine phosphatase ThrH	9	23533.1	8	0.187145	-0.243345	1	0.294622	0.332471	0.179712	-0.16129	-0.0285714	1.16129	0.971429	4	3	4	4	8	8	7	8	8	7.41507	8.04745	7.88562	8.12981	8.42853	7.95631	8.14832	8.48718	8.30588	8.82363	8.53047	8.75426	8.5364	8.51769	8.23662	132.219	238.395	191.076	214.334	306.368	181.526	294.057	350.395	342.472	511.989	313.781	722.012	448.464	398.472	507.339	4	4
Q9I2Y4	PA1753	>tr|Q9I2Y4|Q9I2Y4_PSEAE Usp domain-containing protein OS=Pseudomonas aeruginosa (strain ATCC 15692 / DSM 22644 / CIP 104116 / JCM 14847 / LMG 12228 / 1C / PRS 101 / PAO1) OX=208964 GN=PA1753 PE=3 SV=1	Usp domain-containing protein	7	18372.1	5	0.193937	0.555156	1	0.0529711	0.411787	0.0193771	-0.142857	0.1	1.14286	0.9	4	3	4	4	5	2	3	5	5	7.5798	7.55474	8.10777	7.93053	7.34819	7.30086	7.849	6.24058	6.73068	5.79174	6.76458	5.93913	6.06163	6.33892	6.9741	148.212	169.425	222.884	186.682	144.887	115.247	238.961	73.8349	114.932	62.5995	92.2651	102.59	80.6765	88.0083	211.466	4	4
Q9I2Y5	PA1752	>tr|Q9I2Y5|Q9I2Y5_PSEAE 2-dehydropantoate 2-reductase OS=Pseudomonas aeruginosa (strain ATCC 15692 / DSM 22644 / CIP 104116 / JCM 14847 / LMG 12228 / 1C / PRS 101 / PAO1) OX=208964 GN=PA1752 PE=3 SV=1	2-dehydropantoate 2-reductase	16	34141.2	14	-0.0600212	0.27683	1	0.317348	0.791121	0.198764	-0.120879	0.0188679	0.879121	0.981132	4	3	4	4	10	10	10	10	10	9.34708	8.93938	9.58893	9.47273	9.00715	9.21393	9.27564	8.98621	8.61741	8.93816	9.00513	9.00333	9.31496	8.25075	9.34827	504.53	442.38	622.235	543.688	457.537	434.029	642.374	495.2	425.015	554.288	436.025	858.068	769.301	331.163	1096.32	4	4
Q9I2Y7	PA1750	>tr|Q9I2Y7|Q9I2Y7_PSEAE Phospho-2-dehydro-3-deoxyheptonate aldolase OS=Pseudomonas aeruginosa (strain ATCC 15692 / DSM 22644 / CIP 104116 / JCM 14847 / LMG 12228 / 1C / PRS 101 / PAO1) OX=208964 GN=PA1750 PE=3 SV=1	Phospho-2-dehydro-3-deoxyheptonate aldolase	19	39132.5	16	0.0220006	-0.443684	1	0.0323854	0.895446	0.0104774	-0.115789	-0.0483871	1.11579	0.951613	4	3	4	4	9	10	9	10	10	9.33868	9.36687	8.92301	9.35757	9.50539	9.04023	8.94704	10.1762	9.56471	10.2766	9.74835	10.3375	9.92839	9.98252	9.75659	501.601	594.951	392.186	501.976	646.262	384.795	511.527	1129.81	819.538	1401.65	729.864	2163.4	1176.95	1099.91	1454.97	4	4
Q9I2Y8	PA1749	>tr|Q9I2Y8|Q9I2Y8_PSEAE N-acetyltransferase domain-containing protein OS=Pseudomonas aeruginosa (strain ATCC 15692 / DSM 22644 / CIP 104116 / JCM 14847 / LMG 12228 / 1C / PRS 101 / PAO1) OX=208964 GN=PA1749 PE=4 SV=1	N-acetyltransferase domain-containing protein	8	17671.7	5	0.094835	-0.0428383	1	0.90581	0.660709	0.830017	-0.227273	0.148936	1.22727	1.14894	4	3	4	4	4	4	4	4	4	8.9943	8.92699	8.25327	8.43981	8.89672	8.52489	8.91958	8.64803	8.29423	8.95201	8.50254	8.61872	8.72286	8.163	8.69077	395.083	438.595	246.535	265.711	423.819	269.214	501.884	391.722	339.718	559.638	307.764	657.267	510.337	311.621	695.04	4	4
Q9I2Y9	PA1748	>tr|Q9I2Y9|Q9I2Y9_PSEAE Probable enoyl-CoA hydratase/isomerase OS=Pseudomonas aeruginosa (strain ATCC 15692 / DSM 22644 / CIP 104116 / JCM 14847 / LMG 12228 / 1C / PRS 101 / PAO1) OX=208964 GN=PA1748 PE=4 SV=1	Probable enoyl-CoA hydratase/isomerase	13	24412.2	9	-0.0389423	-0.0813465	1	0.726484	0.81899	0.606889	-0.172414	-0.0204082	0.827586	0.979592	4	3	4	4	9	8	8	8	9	9.7586	9.81453	9.5073	9.42311	9.91033	9.47914	9.63706	9.63965	9.24089	9.47276	9.21441	9.45342	9.74683	9.2175	9.25581	671.069	811.408	588.003	525.305	855.673	521.622	825.253	778.903	654.773	802.909	504.092	1172.23	1037.77	647.238	1028.27	4	4
Q9I2Z1	PA1746	>tr|Q9I2Z1|Q9I2Z1_PSEAE Macro domain-containing protein OS=Pseudomonas aeruginosa (strain ATCC 15692 / DSM 22644 / CIP 104116 / JCM 14847 / LMG 12228 / 1C / PRS 101 / PAO1) OX=208964 GN=PA1746 PE=4 SV=1	Macro domain-containing protein	7	18188.9	5	0.456144	-0.597139	0.865579	0.130246	0.173163	0.0611161	-0.2	0.0181818	1.2	1.01818	4	3	4	4	3	5	5	3	5	6.4643	6.39449	6.11693	7.36464	5.43669	6.46652	5.97263	9.10291	8.27908	9.37867	8.76347	8.51573	8.71995	9.3791	8.22536	68.404	75.8063	56.0762	126.11	38.5133	64.6347	65.0853	536.921	336.169	752.219	368.778	611.984	509.308	723.951	503.394	4	4
Q9I2Z2	PA1745	>tr|Q9I2Z2|Q9I2Z2_PSEAE Uncharacterized protein OS=Pseudomonas aeruginosa (strain ATCC 15692 / DSM 22644 / CIP 104116 / JCM 14847 / LMG 12228 / 1C / PRS 101 / PAO1) OX=208964 GN=PA1745 PE=4 SV=1	Uncharacterized protein	7	18489.3	7	-0.271765	1.63053	0.942241	6.15965e-06	0.216188	3.91169e-07	-0.142857	0.12	0.857143	0.88	4	3	4	4	7	4	7	7	7	8.95125	8.73505	9.58874	8.87485	8.96952	9.45454	9.29784	7.3422	8.6137	7.44542	8.59765	7.18299	8.97365	6.90959	9.21733	383.468	383.959	622.151	359.226	445.756	512.802	652.335	158.447	423.924	196.96	328.735	242.966	607.23	130.712	1001.2	4	4
Q9I2Z5	PA1742	>tr|Q9I2Z5|Q9I2Z5_PSEAE Probable amidotransferase OS=Pseudomonas aeruginosa (strain ATCC 15692 / DSM 22644 / CIP 104116 / JCM 14847 / LMG 12228 / 1C / PRS 101 / PAO1) OX=208964 GN=PA1742 PE=4 SV=1	Probable amidotransferase	13	27361.2	9	0.0267511	-0.0548949	1	0.839219	0.88425	0.747268	-0.104478	0	1.10448	1	4	3	4	4	7	7	8	8	8	9.32955	9.4217	9.06141	9.39185	9.56444	9.14699	9.0935	9.80443	9.26754	9.79267	9.70846	9.72583	10.1446	9.65895	9.64168	498.435	617.997	431.673	514.046	673.265	414.35	566.183	873.148	666.98	1002.24	709.964	1415.84	1367.25	878.926	1343.58	4	4
Q9I2Z6	PA1741	>tr|Q9I2Z6|Q9I2Z6_PSEAE Glutaredoxin domain-containing protein OS=Pseudomonas aeruginosa (strain ATCC 15692 / DSM 22644 / CIP 104116 / JCM 14847 / LMG 12228 / 1C / PRS 101 / PAO1) OX=208964 GN=PA1741 PE=4 SV=1	Glutaredoxin domain-containing protein	6	14002.4	6	0.102182	0.147402	1	0.554183	0.59678	0.412805	-0.170732	-0.0222222	1.17073	1.02222	4	3	4	4	6	5	4	5	6	7.59102	7.81506	7.50435	7.42856	7.54249	7.42679	7.61141	6.70497	7.68773	7.47961	7.29818	7.07242	7.13934	7.22986	6.95122	149.368	202.927	146.701	131.824	165.775	125.759	202.678	101.873	223.122	201.683	133.557	225.04	170.282	163.202	208.139	4	4
Q9I2Z9	PA1738	>tr|Q9I2Z9|Q9I2Z9_PSEAE Probable transcriptional regulator OS=Pseudomonas aeruginosa (strain ATCC 15692 / DSM 22644 / CIP 104116 / JCM 14847 / LMG 12228 / 1C / PRS 101 / PAO1) OX=208964 GN=PA1738 PE=3 SV=1	Probable transcriptional regulator	7	33172.1	6	4.686	-0.24412	2.80431e-11	0.375471	6.03817e-13	0.246425	1	-0.222222	0	0.777778	0	2	4	4	0	4	2	0	4	1.05442	6.06794	0.984053	5.39256	1.07391	1.09227	5.75099	6.2136	6.0904	5.93863	5.18784	6.36118	6.18328	5.83679	5.9122		60.451		32.1436				72.4672	73.7393	69.3091	30.9309	137.453	87.7744	62.1396	101.292	2	4
Q9I300	PA1737	>tr|Q9I300|Q9I300_PSEAE 3-hydroxyacyl-CoA dehydrogenase OS=Pseudomonas aeruginosa (strain ATCC 15692 / DSM 22644 / CIP 104116 / JCM 14847 / LMG 12228 / 1C / PRS 101 / PAO1) OX=208964 GN=PA1737 PE=4 SV=1	3-hydroxyacyl-CoA dehydrogenase	21	76666.4	20	-0.118878	0.697247	1	0.00523987	0.535472	0.00105596	-0.111111	0.0413223	0.888889	0.958678	4	3	4	4	10	10	12	11	12	8.64905	8.09194	8.21262	8.45256	8.32756	8.28127	8.20175	7.92881	8.33438	8.07067	8.64091	8.25297	8.82041	7.4262	8.67194	310.999	245.86	239.687	268.069	285.659	227.384	305.151	237.942	349.304	303.806	338.744	510.083	546.036	186.994	686.028	4	4
Q9I301	PA1736	>tr|Q9I301|Q9I301_PSEAE Probable acyl-CoA thiolase OS=Pseudomonas aeruginosa (strain ATCC 15692 / DSM 22644 / CIP 104116 / JCM 14847 / LMG 12228 / 1C / PRS 101 / PAO1) OX=208964 GN=PA1736 PE=3 SV=1	Probable acyl-CoA thiolase	8	42102.4	8	-0.0814982	0.724345	1	0.00640164	0.690851	0.00136792	-0.128205	0.0232558	0.871795	0.976744	4	3	4	4	5	4	4	4	5	7.03652	6.9053	6.86218	6.68564	6.82427	6.74823	6.76797	6.7185	7.35904	5.83982	6.85264	6.45781	7.25843	6.84234	7.28575	101.704	108.013	93.9985	78.7684	100.766	78.5722	112.954	102.833	177.663	64.7208	98.0726	146.975	184.935	124.758	262.456	4	4
Q9I303	PA1734	>tr|Q9I303|Q9I303_PSEAE Cytochrome c domain-containing protein OS=Pseudomonas aeruginosa (strain ATCC 15692 / DSM 22644 / CIP 104116 / JCM 14847 / LMG 12228 / 1C / PRS 101 / PAO1) OX=208964 GN=PA1734 PE=4 SV=1	Cytochrome c domain-containing protein	2	30246.7	2	-0.176934	0.696375	1	0.0189055	0.457453	0.00529849	-0.2	0.333333	0.8	0.666667	3	2	2	4	0	0	2	0	2	6.45247	6.1023	6.01834	6.43305	6.90101	6.30179	6.18905	5.98419	6.71227	5.93998	6.35041	6.30944	6.3623	5.56708	7.16121	67.8457	61.9082	52.3721	66.1175	106.27				113.475		69.2408	132.61	99.3703	51.544	240.75	3	4
Q9I304	PA1733	>tr|Q9I304|Q9I304_PSEAE Uncharacterized protein OS=Pseudomonas aeruginosa (strain ATCC 15692 / DSM 22644 / CIP 104116 / JCM 14847 / LMG 12228 / 1C / PRS 101 / PAO1) OX=208964 GN=PA1733 PE=4 SV=1	Uncharacterized protein	18	26467	14	-0.127249	1.09106	1	4.09649e-06	0.364978	2.52332e-07	-0.121495	0.449275	0.878505	0.550725	4	3	2	4	11	0	9	11	11	9.72329	9.94946	10.0866	9.70778	9.9865	10.0772	9.86621	7.25669	8.06747	7.2396	8.49156	7.30797	8.4122	7.29088	8.48817	654.842	890.959	878.53	639.89	902.063	789.593	967.316		290.306	170.773	305.429	264.953	411.47		603.977	4	4
Q9I305	PA1732	>tr|Q9I305|Q9I305_PSEAE TGc domain-containing protein OS=Pseudomonas aeruginosa (strain ATCC 15692 / DSM 22644 / CIP 104116 / JCM 14847 / LMG 12228 / 1C / PRS 101 / PAO1) OX=208964 GN=PA1732 PE=4 SV=1	TGc domain-containing protein	10	30097	9	-0.0335801	0	1	1	0.765422	1	-0.186441		0.813559		4	3	0	0	8	0	0	7	8	8.55959	8.63277	8.73894	8.49003	8.62315	8.70873	8.74927	1.04621	0.998428	1.08913	1.0055	1.00496	1.0573	1.12843	1.12056	292.299	357.68	345.208	275.124	350.615	305.802	446									4	0
Q9I306	PA1731	>tr|Q9I306|Q9I306_PSEAE Alpha-E domain-containing protein OS=Pseudomonas aeruginosa (strain ATCC 15692 / DSM 22644 / CIP 104116 / JCM 14847 / LMG 12228 / 1C / PRS 101 / PAO1) OX=208964 GN=PA1731 PE=4 SV=1	Alpha-E domain-containing protein	11	35546.4	11	-0.138089	6.11587	1	1.14108e-14	0.447893	1.30623e-16	-0.0882353	1	0.911765	0	4	3	0	2	9	0	0	9	9	9.25816	9.43112	9.58657	9.24122	9.52519	9.64025	9.42101	1.05737	7.20939	1.07896	7.10306	1.07159	7.66278	1.00268	6.69882	474.373	622.047	621.215	463.084	655.193	583.25	710.476						244.761		174.732	4	2
Q9I307	PA1730	>tr|Q9I307|Q9I307_PSEAE Uncharacterized protein OS=Pseudomonas aeruginosa (strain ATCC 15692 / DSM 22644 / CIP 104116 / JCM 14847 / LMG 12228 / 1C / PRS 101 / PAO1) OX=208964 GN=PA1730 PE=4 SV=1	Uncharacterized protein	25	52618.1	24	-0.0755771	0.653756	1	0.000771758	0.587817	0.000102018	-0.165644	0.757576	0.834356	0.242424	4	3	2	4	20	0	5	21	21	10.057	10.0895	10.1725	10.1219	10.1285	10.1291	9.92718	7.03544	7.99947	7.01752	7.58493	7.11089	7.74337	6.93908	7.39019	825.277	981.804	932.465	852.662	995.356	818.51	1009.07		276.939		162.925	231.122	258.822	133.411	282.161	4	4
Q9I309	PA1728	>tr|Q9I309|Q9I309_PSEAE RraB domain-containing protein OS=Pseudomonas aeruginosa (strain ATCC 15692 / DSM 22644 / CIP 104116 / JCM 14847 / LMG 12228 / 1C / PRS 101 / PAO1) OX=208964 GN=PA1728 PE=4 SV=1	RraB domain-containing protein	2	12562.2	2	-0.183741	0.982678	1	0.00291299	0.461488	0.000516859	-0.142857	0.666667	0.857143	0.333333	4	3	1	3	2	0	0	2	2	5.63172	4.77322	5.07226	4.80596	4.58062	4.4132	4.64294	2.58738	4.11816	2.58738	3.38736	2.58738	3.43909	2.58738	3.33563	38.4106	24.6408	27.1831	21.4048	21.2767	15.5724	25.8943		18.7929			10.0491	13.1003		16.9806	4	3
Q9I311	bglX	>tr|Q9I311|Q9I311_PSEAE Periplasmic beta-glucosidase OS=Pseudomonas aeruginosa (strain ATCC 15692 / DSM 22644 / CIP 104116 / JCM 14847 / LMG 12228 / 1C / PRS 101 / PAO1) OX=208964 GN=bglX PE=1 SV=1	Periplasmic beta-glucosidase	20	83003.4	20	-0.0503084	0.0747811	1	0.706747	0.733786	0.586163	-0.0512821	0.101124	0.948718	0.898876	4	3	4	4	5	5	7	7	7	7.99534	7.55112	7.54019	7.68407	7.57468	7.9186	7.88549	7.31885	7.5716	7.64558	7.47277	7.5615	7.51541	7.41524	7.68051	197.684	169	150.391	157.366	169.515	176.842	245.081	155.903	205.866	226.272	150.738	315.854	220.993	185.579	345.057	4	4
Q9I312	pscL	>tr|Q9I312|Q9I312_PSEAE Type III export protein PscL OS=Pseudomonas aeruginosa (strain ATCC 15692 / DSM 22644 / CIP 104116 / JCM 14847 / LMG 12228 / 1C / PRS 101 / PAO1) OX=208964 GN=pscL PE=4 SV=1	Type III export protein PscL	18	23900	14	-0.102444	-1.28807	1	0.000430687	0.689307	5.07105e-05	0.215686	-0.142857	1.21569	0.857143	2	3	4	4	0	13	9	8	13	7.91625	8.37132	7.94522	7.20974	7.95487	7.94522	7.93277	9.73448	8.04689	9.9722	8.67321	10.096	8.40417	9.54172	9.0679	187.139	298.395		113.271	220.626		253.247	831.826	286.193	1135.05	346.412	1830.04	409.186	810.33	902.687	3	4
Q9I313	pscK	>tr|Q9I313|Q9I313_PSEAE Type III export protein PscK OS=Pseudomonas aeruginosa (strain ATCC 15692 / DSM 22644 / CIP 104116 / JCM 14847 / LMG 12228 / 1C / PRS 101 / PAO1) OX=208964 GN=pscK PE=1 SV=1	Type III export protein PscK	8	23898.8	7	-0.67764	-1.06116	0.120216	0.0010575	0.00979681	0.000149589	0.666667	-0.219512	1.66667	0.780488	1	3	4	4	0	4	1	1	4	6.58109	5.96394	6.58109	6.31629	6.58109	6.58109	5.43012	7.16747	5.92237	7.43857	6.1308	7.77186	6.67657	7.44309	6.84661	74.172	56.2468		60.9768			44.686	140.373	65.6321	196.027	59.4638	365.435	123.555	189.197	193.58	3	4
Q9I314	pscJ	>tr|Q9I314|Q9I314_PSEAE Lipoprotein OS=Pseudomonas aeruginosa (strain ATCC 15692 / DSM 22644 / CIP 104116 / JCM 14847 / LMG 12228 / 1C / PRS 101 / PAO1) OX=208964 GN=pscJ PE=3 SV=1	Lipoprotein	18	27180.4	13	0.801436	-0.998251	0.110803	0.0052158	0.00893917	0.00104771	-0.0352941	-0.0298507	1.03529	0.970149	4	3	4	4	7	13	13	12	13	8.33146	9.26232	8.11627	8.88844	8.50044	7.32003	8.45471	10.4675	9.10094	10.7549	9.52446	10.6176	9.50685	10.0152	9.72997	249.548	553.359	224.202	362.627	322.025	116.788	363.632	1382.56	594.24	1952.69	624.951	2627.02	878.742	1125.15	1428.37	4	4
Q9I315	pscI	>sp|Q9I315|PSCI_PSEAE Type III inner-rod protein PscI OS=Pseudomonas aeruginosa (strain ATCC 15692 / DSM 22644 / CIP 104116 / JCM 14847 / LMG 12228 / 1C / PRS 101 / PAO1) OX=208964 GN=pscI PE=1 SV=1	Type III inner-rod protein PscI	2	12172.8	2	4.06604	-0.357303	1.11522e-08	0.330291	3.86025e-10	0.208507	1	-0.2	0	0.8	0	1	3	3	0	0	0	0	0	1.06127	5.08224	1.09161	5.08224	0.994481	0.917465	5.08224	5.7003	5.12442	6.16797	5.1738	5.5939	4.67417	4.39076	5.45132		30.5267								81.2506	30.6313	80.7568	30.8376	22.8071	73.5932	1	3
Q9I316	pscH	>tr|Q9I316|Q9I316_PSEAE Type III export protein PscH OS=Pseudomonas aeruginosa (strain ATCC 15692 / DSM 22644 / CIP 104116 / JCM 14847 / LMG 12228 / 1C / PRS 101 / PAO1) OX=208964 GN=pscH PE=4 SV=1	Type III export protein PscH	3	15466.8	3	4.19567	-1.02721	8.84197e-15	1.98806e-07	2.31108e-17	9.53663e-09	1	-0.6	0	0.4	0	1	3	1	0	0	0	0	0	1.07944	5.24908	1.04682	5.24908	1.02462	1.06276	5.24908	6.20738	5.09456	6.12459	5.09456	6.03826	5.09456	6.11684	5.09456		34.2691						72.1552		78.8438		109.887	41.2694			1	3
Q9I317	pscE	>sp|Q9I317|PSCE_PSEAE Type III export protein PscE OS=Pseudomonas aeruginosa (strain ATCC 15692 / DSM 22644 / CIP 104116 / JCM 14847 / LMG 12228 / 1C / PRS 101 / PAO1) OX=208964 GN=pscE PE=1 SV=1	Type III export protein PscE	8	7321.35	4	1.20797	-1.0211	0.0476502	0.0215068	0.00335071	0.00626586	0	-0.0163934	1	0.983607	4	3	4	4	4	4	4	4	4	7.82889	9.07884	6.90743	8.39946	8.04728	6.56513	8.15717	9.68351	8.64973	10.2237	8.66404	10.3509	8.89649	9.64917	9.61265	176.143	487.277	96.9936	258.382	235.22	69.2073	295.865	802.951	434.644	1351.24	344.218	2183.62	575.605	872.989	1316.81	4	4
Q9I318	pscD	>tr|Q9I318|Q9I318_PSEAE Type III export protein PscD OS=Pseudomonas aeruginosa (strain ATCC 15692 / DSM 22644 / CIP 104116 / JCM 14847 / LMG 12228 / 1C / PRS 101 / PAO1) OX=208964 GN=pscD PE=1 SV=1	Type III export protein PscD	22	47665.2	21	0.379704	-1.01735	0.634232	0.000783016	0.0940372	0.000103933	0.00990099	-0.0759494	0.990099	0.924051	4	3	4	4	6	20	16	14	20	8.27842	8.95323	7.77218	8.40779	8.57686	8.59146	8.69228	9.72537	8.66876	10.1278	9.01228	10.1921	9.15433	10.1602	9.3007	240.54	446.646	176.627	259.879	339.543	281.928	428.725	826.589	440.414	1264.28	438.191	1956.06	688.241	1244.06	1060.76	4	4
Q9I319	pscC	>tr|Q9I319|Q9I319_PSEAE Type 3 secretion system secretin OS=Pseudomonas aeruginosa (strain ATCC 15692 / DSM 22644 / CIP 104116 / JCM 14847 / LMG 12228 / 1C / PRS 101 / PAO1) OX=208964 GN=pscC PE=3 SV=1	Type 3 secretion system secretin	21	65734.6	21	0.639185	-0.570924	0.132453	0.0396372	0.0109024	0.0134285	-0.0217391	0	1.02174	1	4	3	4	4	5	17	15	12	17	8.56124	9.01432	7.41482	8.8739	8.55466	8.2366	8.60483	10.1679	9.52302	10.3643	9.65834	10.2358	9.86969	10.3192	9.75254	292.634	465.966	137.874	358.99	334.357	220.452	403.509	1123.32	796.198	1489.57	685.721	2016.21	1130.02	1389.05	1450.89	4	4
Q9I320	pscB	>tr|Q9I320|Q9I320_PSEAE Type III export apparatus protein OS=Pseudomonas aeruginosa (strain ATCC 15692 / DSM 22644 / CIP 104116 / JCM 14847 / LMG 12228 / 1C / PRS 101 / PAO1) OX=208964 GN=pscB PE=4 SV=1	Type III export apparatus protein	15	15396.7	12	0.375308	-1.24844	0.772165	0.00034911	0.135113	3.94878e-05	0.122807	-0.0535714	0.877193	0.946429	3	3	4	4	0	11	10	8	11	8.31611	9.06472	8.42381	8.35644	8.55937	7.68702	8.44449	10.6592	8.85298	10.8403	9.59924	10.699	9.52521	10.4606	9.6879	246.907	482.53		250.792	335.451	150.617	361.066	1579.01	500.399	2071.76	658.199	2779.59	889.994	1532.05	1387.32	3	4
Q9I321	exsD	>sp|Q9I321|EXSD_PSEAE Transcriptional antiactivator ExsD OS=Pseudomonas aeruginosa (strain ATCC 15692 / DSM 22644 / CIP 104116 / JCM 14847 / LMG 12228 / 1C / PRS 101 / PAO1) OX=208964 GN=exsD PE=1 SV=1	Transcriptional antiactivator ExsD	21	31365.6	17	0.678098	-0.828487	0.0467877	0.00202908	0.0032773	0.000331821	-0.0819672	-0.00645161	1.08197	0.993548	4	3	4	4	13	15	15	15	15	10.1261	11.0059	9.61517	10.4946	10.3764	9.67513	10.3784	12.2018	11.156	12.3728	11.6068	12.1967	11.3635	12.1354	11.4664	865.754	1853.03	633.654	1104.01	1182	597.524	1379.55	4600	2469.42	5993.33	2646.65	7848.93	3182.43	4891.58	4759.61	4	4
Q9I322	exsE	>sp|Q9I322|EXSE_PSEAE Type III secretion regulatory protein ExsE OS=Pseudomonas aeruginosa (strain ATCC 15692 / DSM 22644 / CIP 104116 / JCM 14847 / LMG 12228 / 1C / PRS 101 / PAO1) OX=208964 GN=exsE PE=1 SV=1	Type III secretion regulatory protein ExsE	6	8695.66	4	0.931254	-0.518399	0.0111423	0.0583001	0.000655965	0.0216421	-0.0344828	0.025641	1.03448	1.02564	4	3	4	4	3	4	4	4	4	6.52187	7.26046	6.15954	6.96499	6.23143	5.36714	6.7783	7.76263	7.29388	7.97556	7.53056	8.15177	7.24858	7.86627	7.60962	71.1891	138.162	57.7572	95.5974	66.8114	30.1662	113.766	212.054	169.817	284.425	156.9	475.527	183.677	253.689	328.511	4	4
Q9I323	popD	>tr|Q9I323|Q9I323_PSEAE Translocator outer membrane protein PopD OS=Pseudomonas aeruginosa (strain ATCC 15692 / DSM 22644 / CIP 104116 / JCM 14847 / LMG 12228 / 1C / PRS 101 / PAO1) OX=208964 GN=popD PE=4 SV=1	Translocator outer membrane protein PopD	15	31309.4	11	1.2263	-0.938021	0.00172185	0.00313644	9.10437e-05	0.00056249	-0.0294118	-0.0588235	1.02941	0.941176	4	3	4	4	7	10	9	8	10	8.42286	9.75761	7.87859	9.52551	8.71542	7.9802	9.14359	10.3213	9.04794	10.6408	9.73893	10.7504	9.58958	10.3235	9.9074	265.869	780.019	190.147	563.945	373.772	184.556	586.187	1249.33	572.805	1804.14	725.114	2880.29	930.604	1393.15	1615.29	4	4
Q9I324	popB	>tr|Q9I324|Q9I324_PSEAE Translocator protein PopB OS=Pseudomonas aeruginosa (strain ATCC 15692 / DSM 22644 / CIP 104116 / JCM 14847 / LMG 12228 / 1C / PRS 101 / PAO1) OX=208964 GN=popB PE=4 SV=1	Translocator protein PopB	14	40061.1	13	1.10475	-0.963175	0.00113609	0.000814026	5.88327e-05	0.000109158	0.132075	-0.0909091	0.867925	0.909091	4	3	4	4	3	12	6	7	12	7.6945	9.06455	7.25489	8.86896	8.01439	7.53284	8.2532	9.86234	8.83038	10.1755	9.15088	10.1377	9.08398	10.0517	9.30931	160.476	482.474	123.406	357.763	229.918	135.35	316.229	908.909	492.623	1306.81	482.376	1883.69	655.488	1153.93	1067.11	4	4
Q9I325	pcrH	>tr|Q9I325|Q9I325_PSEAE Regulatory protein PcrH OS=Pseudomonas aeruginosa (strain ATCC 15692 / DSM 22644 / CIP 104116 / JCM 14847 / LMG 12228 / 1C / PRS 101 / PAO1) OX=208964 GN=pcrH PE=1 SV=1	Regulatory protein PcrH	14	18350.4	8	1.25038	-1.07911	0.00693289	0.00391241	0.000393034	0.000733644	-0.0410959	-0.0679612	1.0411	0.932039	4	3	4	4	5	8	7	7	8	8.98334	10.3139	8.35775	9.64076	9.30622	8.05673	9.82454	11.1038	9.75409	11.4936	10.2384	11.5573	10.2579	11.0055	10.5933	392.093	1146.97	265.051	610.847	562.931	194.611	939.773	2149.03	934.498	3258.31	1025.06	5038.84	1478.96	2235.08	2598.56	4	4
Q9I326	pcrG	>tr|Q9I326|Q9I326_PSEAE Regulator in type III secretion OS=Pseudomonas aeruginosa (strain ATCC 15692 / DSM 22644 / CIP 104116 / JCM 14847 / LMG 12228 / 1C / PRS 101 / PAO1) OX=208964 GN=pcrG PE=4 SV=1	Regulator in type III secretion	4	10995.4	4	0.112568	-1.1093	1	0.00129956	0.655376	0.000195165	0.571429	0	0.428571	1	1	3	4	4	0	3	3	3	3	5.49119	6.31483	5.49119	5.46355	5.49119	5.49119	5.03287	6.94891	5.464	6.99688	5.8057	7.264	6.3791	6.95592	6.07971	34.8455	71.7343		33.765			33.9302	120.64	47.7674	144.329	47.4666	256.998	100.534	134.977	113.764	3	4
Q9I327	pcrD	>tr|Q9I327|Q9I327_PSEAE Type III secretory apparatus protein PcrD OS=Pseudomonas aeruginosa (strain ATCC 15692 / DSM 22644 / CIP 104116 / JCM 14847 / LMG 12228 / 1C / PRS 101 / PAO1) OX=208964 GN=pcrD PE=3 SV=1	Type III secretory apparatus protein PcrD	22	76983.2	21	0.535903	-0.876008	0.264799	0.00289466	0.0253324	0.000510452	0.25	-0.0496454	0.75	0.950355	3	3	4	4	0	15	10	8	15	8.15244	8.91983	8.04048	8.15691	7.62806	7.98596	8.38617	10.0054	8.49329	9.97554	9.28618	10.0745	9.17444	9.79142	9.38892	220.426	436.425		218.397	175.904	185.295	346.761	1003.63	389.978	1137.68	529.804	1802.97	697.905	963.452	1127.65	3	4
Q9I328	PA1702	>tr|Q9I328|Q9I328_PSEAE TPR_REGION domain-containing protein OS=Pseudomonas aeruginosa (strain ATCC 15692 / DSM 22644 / CIP 104116 / JCM 14847 / LMG 12228 / 1C / PRS 101 / PAO1) OX=208964 GN=PA1702 PE=4 SV=1	TPR_REGION domain-containing protein	3	12265.3	3	4.89439	-0.205022	3.87568e-14	0.213558	1.69013e-16	0.117518	1	-0.176471	0	0.823529	0	1	4	3	0	2	0	0	2	1.0214	5.96632	1.0559	5.96632	1.1339	1.07651	5.96632	6.73673	6.48108	6.66296	6.70821	6.48491	6.4833	7.05823	6.45014		56.3394						104.14		114.507	88.73	149.762	108.065	144.897	147.066	1	4
Q9I329	PA1700	>tr|Q9I329|Q9I329_PSEAE Uncharacterized protein OS=Pseudomonas aeruginosa (strain ATCC 15692 / DSM 22644 / CIP 104116 / JCM 14847 / LMG 12228 / 1C / PRS 101 / PAO1) OX=208964 GN=PA1700 PE=4 SV=1	Uncharacterized protein	5	13673.8	4	0.617363	-1.51338	0.631663	0.00156078	0.0929676	0.000240349	-0.0526316	-0.0810811	1.05263	0.918919	3	3	4	4	0	4	3	3	4	5.57772	7.82801	6.32231	6.20686	6.20454	6.26342	6.09322	8.38371	6.50643	8.5705	7.23324	8.52403	7.16538	8.938	7.45767	36.9996	204.756	64.6549	56.5228	65.5776		70.7594	326.143	98.3867	429.596	127.679	615.515	173.384	533.244	295.673	3	4
Q9I330	PA1697	>tr|Q9I330|Q9I330_PSEAE H(+)-transporting two-sector ATPase OS=Pseudomonas aeruginosa (strain ATCC 15692 / DSM 22644 / CIP 104116 / JCM 14847 / LMG 12228 / 1C / PRS 101 / PAO1) OX=208964 GN=PA1697 PE=3 SV=1	H(+)-transporting two-sector ATPase	18	47963	17	0.0403928	-1.01713	1	0.00202908	0.868456	0.000331759	0.380952	-0.107438	0.619048	0.892562	2	3	4	4	0	13	8	3	13	7.90864	8.12491	7.5593	7.63267	7.22741	7.58231	7.07185	9.03199	7.64499	9.21164	8.15301	9.40064	8.27183	8.75504	8.26095	186.154	251.544		151.857	133.25		139.438	511.163	216.61	669.982	241.545	1130.12	373.32	469.73	515.966	3	4
Q9I331	pscO	>tr|Q9I331|Q9I331_PSEAE Translocation protein in type III secretion OS=Pseudomonas aeruginosa (strain ATCC 15692 / DSM 22644 / CIP 104116 / JCM 14847 / LMG 12228 / 1C / PRS 101 / PAO1) OX=208964 GN=pscO PE=4 SV=1	Translocation protein in type III secretion	3	19017.4	3	0	0.259586	1	0.1338	1	0.0633807		-0.666667		1.66667	0	0	3	1	0	0	0	0	0	0.986488	1.10423	0.982373	1.01778	1.04426	1.13893	1.01825	4.2266	4.41888	4.27302	4.41888	4.39668	4.41888	3.74087	4.41888										21.8468		35.2194		14.5356	35.9784	0	3
Q9I332	pscP	>tr|Q9I332|Q9I332_PSEAE Translocation protein in type III secretion OS=Pseudomonas aeruginosa (strain ATCC 15692 / DSM 22644 / CIP 104116 / JCM 14847 / LMG 12228 / 1C / PRS 101 / PAO1) OX=208964 GN=pscP PE=1 SV=1	Translocation protein in type III secretion	6	38547.2	5	-0.0784869	-0.823011	1	0.0099277	0.75332	0.00238384	0.368421	-0.05	1.36842	0.95	2	3	4	4	0	4	2	3	4	5.53296	6.08141	5.2835	5.46864	5.93593	5.77282	5.1084	7.09811	5.84523	6.71045	6.30367	7.44869	6.09333	6.89418	6.61715		61.0179	31.4696	33.8843	54.4369		35.7539	133.784	62.2151	118.34	67.0333	292.097	82.469	129.323	165.115	3	4
Q9I333	pscQ	>tr|Q9I333|Q9I333_PSEAE Translocation protein in type III secretion OS=Pseudomonas aeruginosa (strain ATCC 15692 / DSM 22644 / CIP 104116 / JCM 14847 / LMG 12228 / 1C / PRS 101 / PAO1) OX=208964 GN=pscQ PE=3 SV=1	Translocation protein in type III secretion	6	33977.1	6	0.96712	-1.43264	0.132233	0.00188747	0.0108482	0.000300431	0.25	-0.025641	0.75	0.974359	3	3	4	4	0	4	2	2	4	7.11662	7.53735	6.11697	8.47406	6.93176	6.99278	7.25855	9.1928	6.70537	9.05807	8.18435	8.95669	7.52931	8.70152	7.7595	107.511	167.394	56.0778	272.095	108.56		158.702	571.436	112.934	602.33	246.849	830.772	223.132	452.624	364.476	3	4
Q9I334	pscR	>tr|Q9I334|Q9I334_PSEAE Translocation protein in type III secretion OS=Pseudomonas aeruginosa (strain ATCC 15692 / DSM 22644 / CIP 104116 / JCM 14847 / LMG 12228 / 1C / PRS 101 / PAO1) OX=208964 GN=pscR PE=3 SV=1	Translocation protein in type III secretion	7	24365	4	0	-0.551984	1	0.0517839	1	0.0188138		-0.15		0.85	0	0	4	4	0	4	3	0	4	0.984083	1.03729	1.04275	1.08169	1.13136	1.05881	1.01239	6.56389	5.65054	6.69318	5.82068	6.99939	5.94789	5.81481	6.44422								92.3821	54.361	116.931	47.962	213.931	74.5602	61.1998	146.464	0	4
Q9I336	pscT	>tr|Q9I336|Q9I336_PSEAE Translocation protein in type III secretion OS=Pseudomonas aeruginosa (strain ATCC 15692 / DSM 22644 / CIP 104116 / JCM 14847 / LMG 12228 / 1C / PRS 101 / PAO1) OX=208964 GN=pscT PE=3 SV=1	Translocation protein in type III secretion	1	28029.7	1	0	-1.13849	1	1.17851e-05	1	8.31699e-07		-1		0	0	0	3	0	0	0	0	0	0	1.07874	1.00447	0.987715	0.951387	0.961126	0.99456	0.980493	2.19572	1.05504	2.51808	0.979412	1.66664	0.882199	2.10596	1.01579								4.47339		6.47293		5.30831				0	3
Q9I338	PA1689	>tr|Q9I338|Q9I338_PSEAE Sulfatase domain-containing protein OS=Pseudomonas aeruginosa (strain ATCC 15692 / DSM 22644 / CIP 104116 / JCM 14847 / LMG 12228 / 1C / PRS 101 / PAO1) OX=208964 GN=PA1689 PE=4 SV=1	Sulfatase domain-containing protein	23	77984.6	18	-0.166284	0.0968614	0.873158	0.528055	0.174917	0.384742	-0.138889	-0.0175439	0.861111	1.01754	4	3	4	4	16	16	15	16	16	10.2713	10.1121	10.3925	10.2476	10.4377	10.2794	10.177	10.2216	10.2087	10.3394	10.2315	10.2568	10.459	10.0699	10.376	957.401	997.296	1086.06	930.269	1233.24	908.352	1199.87	1165.94	1280.68	1464.04	1020.2	2045.76	1700.12	1168.62	2235.22	4	4
Q9I339	alkA	>tr|Q9I339|Q9I339_PSEAE DNA-3-methyladenine glycosidase II OS=Pseudomonas aeruginosa (strain ATCC 15692 / DSM 22644 / CIP 104116 / JCM 14847 / LMG 12228 / 1C / PRS 101 / PAO1) OX=208964 GN=alkA PE=4 SV=1	DNA-3-methyladenine glycosidase II	7	32210.9	7	-0.566172	-0.0508373	0.182869	0.879931	0.0157499	0.796111	-0.1	0.0232558	0.9	1.02326	4	3	4	4	4	4	4	5	5	7.00823	6.07376	7.16149	7.04188	7.01166	7.43634	6.64913	6.24582	5.88981	6.44962	6.08178	6.22321	6.51053	6.24737	6.48055	99.7288	60.6956	115.67	100.83	114.742	126.593	104.023	74.1037	64.1675	98.7671	57.4771	124.917	110.123	82.5971	150.199	4	4
Q9I340	mtnC	>sp|Q9I340|MTNC_PSEAE Enolase-phosphatase E1 OS=Pseudomonas aeruginosa (strain ATCC 15692 / DSM 22644 / CIP 104116 / JCM 14847 / LMG 12228 / 1C / PRS 101 / PAO1) OX=208964 GN=mtnC PE=3 SV=1	Enolase-phosphatase E1	8	26471.8	6	0.216476	0.26384	1	0.434205	0.426527	0.298809	-0.2	0.0416667	1.2	0.958333	4	3	4	4	4	3	4	3	4	6.83423	7.91277	7.14716	6.86081	7.54258	7.26441	7.46713	7.07047	7.00026	7.22337	7.52111	7.71555	7.52433	6.74363	7.76268	88.3983	217.147	114.527	88.937	165.785	112.371	183.389	131.245	138.546	168.863	155.875	351.447	222.363	116.508	365.281	4	4
Q9I341	mtnD	>sp|Q9I341|MTND_PSEAE Acireductone dioxygenase OS=Pseudomonas aeruginosa (strain ATCC 15692 / DSM 22644 / CIP 104116 / JCM 14847 / LMG 12228 / 1C / PRS 101 / PAO1) OX=208964 GN=mtnD PE=3 SV=1	Acireductone dioxygenase	7	20552	6	-0.0310009	0.192005	1	0.233172	0.815694	0.132887	-0.128205	0.0526316	0.871795	0.947368	4	3	4	4	4	3	3	4	4	9.03649	8.95836	8.79471	8.76562	8.80507	8.70517	8.6891	8.32151	8.20159	8.23378	8.55092	8.1295	8.39089	8.05275	8.36217	406.808	448.237	358.814	333.035	397.734	305.048	427.78	312.381	318.589	340.172	318.258	468.243	405.436	288.695	553.466	4	4
Q9I342	mtnB	>sp|Q9I342|MTNB_PSEAE Methylthioribulose-1-phosphate dehydratase OS=Pseudomonas aeruginosa (strain ATCC 15692 / DSM 22644 / CIP 104116 / JCM 14847 / LMG 12228 / 1C / PRS 101 / PAO1) OX=208964 GN=mtnB PE=3 SV=1	Methylthioribulose-1-phosphate dehydratase	3	22867.8	3	0.603661	0.00249827	0.324996	1	0.033242	0.9918	-0.111111	0.0526316	1.11111	0.947368	4	3	4	4	2	2	2	2	2	4.54316	5.52842	4.40152	4.78538	4.92096	4.55344	5.31149	5.1672	5.0847	6.09106	5.36518	5.72107	6.046	5.36734	5.86077	18.0619	41.5902	17.076	21.1017	26.9376	17.1622	41.1586	35.0867	36.7243	77.0325	34.9767	88.1988	79.8071	44.8796	97.7454	4	4
Q9I344	aroC	>sp|Q9I344|AROC_PSEAE Chorismate synthase OS=Pseudomonas aeruginosa (strain ATCC 15692 / DSM 22644 / CIP 104116 / JCM 14847 / LMG 12228 / 1C / PRS 101 / PAO1) OX=208964 GN=aroC PE=3 SV=1	Chorismate synthase	18	38987.1	14	-0.00936222	-0.25347	1	0.163091	0.949982	0.0813011	-0.137615	0.0151515	0.862385	1.01515	4	3	4	4	10	11	12	11	12	10.2547	10.1572	10.1169	10.2143	10.3489	9.95329	10.1058	10.7265	10.213	10.7806	10.3521	10.7235	10.6014	10.3036	10.3538	946.481	1028.95	897.201	909.032	1159.65	724.587	1142.04	1654.48	1284.49	1987.74	1109.18	2827.15	1876.52	1374.09	2201.02	4	4
Q9I346	PA1679	>tr|Q9I346|Q9I346_PSEAE Uncharacterized protein OS=Pseudomonas aeruginosa (strain ATCC 15692 / DSM 22644 / CIP 104116 / JCM 14847 / LMG 12228 / 1C / PRS 101 / PAO1) OX=208964 GN=PA1679 PE=4 SV=1	Uncharacterized protein	5	29585.7	5	0.0091335	0.222461	1	0.648267	0.980057	0.513739	-0.333333	-0.0285714	1.33333	1.02857	4	2	4	4	1	4	4	0	4	5.40909	5.11217	4.40413	4.85932	4.11692	5.89202	4.92253	5.83299	5.45878	5.96956	5.97163	6.09292	6.53686	5.1934	6.01145	32.918	31.1665	17.1069	22.2113	15.4283	43.4035		55.663	47.5949	70.811	53.2522	114.13	112.152	39.7821	108.506	4	4
Q9I347	prmB	>sp|Q9I347|PRMB_PSEAE 50S ribosomal protein L3 glutamine methyltransferase OS=Pseudomonas aeruginosa (strain ATCC 15692 / DSM 22644 / CIP 104116 / JCM 14847 / LMG 12228 / 1C / PRS 101 / PAO1) OX=208964 GN=prmB PE=3 SV=1	50S ribosomal protein L3 glutamine methyltransferase	11	34229.6	8	-0.0413916	-0.509295	1	0.064558	0.854026	0.0247217	-0.115385	0	0.884615	1	4	3	4	4	6	6	7	6	7	8.6774	9.2227	8.95112	8.37491	8.89542	8.63179	8.64503	10.0053	9.0455	10.056	9.35733	10.2966	9.80826	9.73929	9.84896	317.171	538.369	399.903	254.022	423.439	289.921	414.911	1003.61	571.839	1202.95	556.589	2102.96	1082.91	929.259	1551.17	4	4
Q9I348	PA1677	>tr|Q9I348|Q9I348_PSEAE Isochorismatase domain-containing protein OS=Pseudomonas aeruginosa (strain ATCC 15692 / DSM 22644 / CIP 104116 / JCM 14847 / LMG 12228 / 1C / PRS 101 / PAO1) OX=208964 GN=PA1677 PE=4 SV=1	Isochorismatase domain-containing protein	12	21034	9	0.0282473	0.445696	1	0.099058	0.899053	0.0435218	-0.146667	0.0444444	1.14667	0.955556	4	3	4	4	9	8	9	9	9	9.13353	9.53792	9.46696	9.07865	8.99727	9.05494	8.95769	8.22774	8.83657	9.05859	9.17184	8.98166	9.14396	8.22843	9.12682	435.111	669.841	571.791	413.734	454.411	388.74	515.318	292.723	494.742	602.544	489.436	845.272	683.314	326.079	940.316	4	4
Q9I349	PA1676	>tr|Q9I349|Q9I349_PSEAE Uncharacterized protein OS=Pseudomonas aeruginosa (strain ATCC 15692 / DSM 22644 / CIP 104116 / JCM 14847 / LMG 12228 / 1C / PRS 101 / PAO1) OX=208964 GN=PA1676 PE=4 SV=1	Uncharacterized protein	2	11785	2	-0.257355	0.608489	0.985999	0.0372552	0.285888	0.0125301	-0.142857	0.333333	0.857143	0.666667	4	3	2	4	2	0	1	2	2	6.58161	6.41252	6.58669	6.22772	6.50111	6.47573	6.19655	4.85569	5.14463	4.18852	5.96914	5.30309	5.04283	4.70143	5.32607	74.1987	76.7595	77.6588	57.3462	80.5437	65.0487	76.0134		38.2819	20.6041	53.1604	66.0141	39.816		67.4738	4	4
Q9I350	PA1675	>tr|Q9I350|Q9I350_PSEAE Smr domain-containing protein OS=Pseudomonas aeruginosa (strain ATCC 15692 / DSM 22644 / CIP 104116 / JCM 14847 / LMG 12228 / 1C / PRS 101 / PAO1) OX=208964 GN=PA1675 PE=4 SV=1	Smr domain-containing protein	5	21110.9	5	-0.325904	-0.195543	1	0.711799	0.410671	0.591517	0	0.030303	1	1.0303	3	3	4	4	0	3	3	1	3	6.66707	6.52396	6.77102	6.96869	6.57855	8.6907	7.06014	7.15438	6.77663	6.68843	6.88298	6.48647	6.62066	7.14707	6.41391	78.7266	82.9241		95.8426	84.985	302.003	138.31	139.106	118.652	116.547	100.157	149.924	118.859	154.1	143.419	3	4
Q9I351	folE2	>sp|Q9I351|GCH12_PSEAE GTP cyclohydrolase 1 2 OS=Pseudomonas aeruginosa (strain ATCC 15692 / DSM 22644 / CIP 104116 / JCM 14847 / LMG 12228 / 1C / PRS 101 / PAO1) OX=208964 GN=folE2 PE=3 SV=1	GTP cyclohydrolase 1 2	11	20236.5	8	0.203447	-0.685476	1	0.00758881	0.313471	0.00167951	-0.0638298	-0.0149254	1.06383	0.985075	4	3	4	4	5	6	6	6	6	9.57838	9.69216	9.02457	9.42178	9.54845	9.0285	9.38133	10.5417	9.9262	10.4632	9.30236	10.5824	10.0143	10.1512	9.75375	592.264	745.422	420.788	524.822	665.843	381.68	691.198	1455.59	1052.91	1595.18	535.78	2563.65	1249.12	1236.34	1452.11	4	4
Q9I352	PA1673	>sp|Q9I352|HEMTB_PSEAE Bacteriohemerythrin OS=Pseudomonas aeruginosa (strain ATCC 15692 / DSM 22644 / CIP 104116 / JCM 14847 / LMG 12228 / 1C / PRS 101 / PAO1) OX=208964 GN=PA1673 PE=3 SV=1	Bacteriohemerythrin	5	17853.1	5	-3.77324	-0.271285	3.09172e-11	0.216149	6.90981e-13	0.119533	-1	-0.0588235	0	0.941176	1	0	4	4	0	4	2	0	4	4.81378	1.03727	4.81378	1.03644	4.81378	4.81378	1.04788	6.77115	6.53968	7.14672	6.50661	6.82869	6.4811	6.13203	6.26606						20.5561		106.655	100.681	160.126	77.1582	190.06	107.9	76.2505	129.45	1	4
Q9I354	stk1	>tr|Q9I354|Q9I354_PSEAE Non-specific serine/threonine protein kinase OS=Pseudomonas aeruginosa (strain ATCC 15692 / DSM 22644 / CIP 104116 / JCM 14847 / LMG 12228 / 1C / PRS 101 / PAO1) OX=208964 GN=stk1 PE=4 SV=1	Non-specific serine/threonine protein kinase	5	36116.6	4	0	0.242938	1	0.403211	1	0.273093		0.133333		0.866667	0	0	3	4	0	0	3	0	3	1.02757	0.992151	1.08898	1.06072	1.01698	1.04666	1.03519	4.91462	5.088	5.37993	6.21112	5.53153	5.75763	5.29634	5.03742								29.4516	36.8084	47.0546	62.8682	77.3402	65.3482		55.2383	0	4
Q9I355	stp1	>tr|Q9I355|Q9I355_PSEAE Serine/threonine phosphoprotein phosphatase Stp1 OS=Pseudomonas aeruginosa (strain ATCC 15692 / DSM 22644 / CIP 104116 / JCM 14847 / LMG 12228 / 1C / PRS 101 / PAO1) OX=208964 GN=stp1 PE=4 SV=1	Serine/threonine phosphoprotein phosphatase Stp1	4	26754.4	4	0	-0.112551	1	0.599817	1	0.46102	-1	0.0526316	1	1.05263	0	0	3	4	0	0	1	0	1	1.04291	1.00833	0.992135	0.958244	1.02145	1.06773	1.00465	5.82717	6.07652	6.52259	6.39158	6.10342	5.96762	6.25002	5.81728								55.4389	73.0332	103.891	71.2452	114.964	75.5869		94.8425	0	4
Q9I356	PA1669	>tr|Q9I356|Q9I356_PSEAE Uncharacterized protein OS=Pseudomonas aeruginosa (strain ATCC 15692 / DSM 22644 / CIP 104116 / JCM 14847 / LMG 12228 / 1C / PRS 101 / PAO1) OX=208964 GN=PA1669 PE=4 SV=1	Uncharacterized protein	43	133046	40	-0.396946	0.32737	0.0354691	0.0193815	0.00241681	0.00550064	0	-0.00341297	1	1.00341	1	1	4	4	0	28	28	0	28	8.4444	8.04746	8.4444	8.04746	8.4444	8.4444	8.04746	10.0073	10.2292	9.87805	10.1967	9.82659	10.3817	9.8596	10.0736	269.869	238.396						1005	1298.95	1063.34	995.855	1518.26	1611.42	1010.08	1812.46	1	4
Q9I357	PA1668	>tr|Q9I357|Q9I357_PSEAE DotU domain-containing protein OS=Pseudomonas aeruginosa (strain ATCC 15692 / DSM 22644 / CIP 104116 / JCM 14847 / LMG 12228 / 1C / PRS 101 / PAO1) OX=208964 GN=PA1668 PE=4 SV=1	DotU domain-containing protein	6	32722.7	5	0	0.580984	1	0.0494716	1	0.017731		0.030303		0.969697	0	0	4	4	0	3	3	0	3	0.911345	1.01708	1.06729	1.04696	1.05316	1.10543	1.05848	6.57929	6.92704	6.35197	6.51837	6.3237	6.5207	5.24418	6.85696								93.3734	131.69	92.3033	77.7899	133.928	110.902	41.2073	194.974	0	4
Q9I358	PA1667	>tr|Q9I358|Q9I358_PSEAE Uncharacterized protein OS=Pseudomonas aeruginosa (strain ATCC 15692 / DSM 22644 / CIP 104116 / JCM 14847 / LMG 12228 / 1C / PRS 101 / PAO1) OX=208964 GN=PA1667 PE=4 SV=1	Uncharacterized protein	16	49688.9	12	-0.526361	0.549173	0.295396	0.0449394	0.0289841	0.0157147	0.25	0.0357143	1.25	0.964286	2	1	4	4	0	10	11	0	11	6.94117	6.83374	7.32731	6.83374	7.8565	7.31544	6.83374	9.0068	9.44783	8.85297	9.19476	8.22774	9.22971	8.41803	8.82992	95.1995			87.2842	206.084			502.317	755.764	522.506	497.274	501.239	725.16	371.875	765.417	2	4
Q9I359	PA1666	>tr|Q9I359|Q9I359_PSEAE Uncharacterized protein OS=Pseudomonas aeruginosa (strain ATCC 15692 / DSM 22644 / CIP 104116 / JCM 14847 / LMG 12228 / 1C / PRS 101 / PAO1) OX=208964 GN=PA1666 PE=4 SV=1	Uncharacterized protein	8	18440.3	8	0.1984	0.454344	1	0.146741	0.445481	0.0712309	-0.1	0	1.1	1	4	3	4	4	4	8	8	3	8	7.45515	7.05454	7.23075	7.33407	6.34845	6.98686	7.2225	10.2859	10.0953	10.2051	10.6345	9.56418	10.5942	9.56207	10.1105	135.944	119.784	121.359	123.466	72.4563	92.705	154.786	1219.05	1183.86	1333.86	1349.01	1265.76	1867.12	821.843	1859.53	4	4
Q9I360	PA1665	>tr|Q9I360|Q9I360_PSEAE FHA domain-containing protein OS=Pseudomonas aeruginosa (strain ATCC 15692 / DSM 22644 / CIP 104116 / JCM 14847 / LMG 12228 / 1C / PRS 101 / PAO1) OX=208964 GN=PA1665 PE=4 SV=1	FHA domain-containing protein	24	43736.9	19	0.427972	0.537153	0.908496	0.169829	0.195652	0.0860056	0.2	0.0113636	0.8	0.988636	3	3	4	4	0	17	18	2	18	6.69214	7.31302	6.74641	7.24409	6.70186	5.61795	6.04557	10.4722	10.7476	10.5768	10.8953	9.86349	10.7399	9.87404	10.5523	80.1067	143.289	86.7503	116.001		35.894	68.4604	1387.07	1860.63	1725.93	1616.3	1557.59	2065.56	1020.24	2525.74	3	4
Q9I362	PA1663	>tr|Q9I362|Q9I362_PSEAE Probable transcriptional regulator OS=Pseudomonas aeruginosa (strain ATCC 15692 / DSM 22644 / CIP 104116 / JCM 14847 / LMG 12228 / 1C / PRS 101 / PAO1) OX=208964 GN=PA1663 PE=4 SV=1	Probable transcriptional regulator	13	55290.7	13	5.28392	0.487975	1.23124e-11	0.0879042	2.28193e-13	0.0372796	1	0	0	1	0	1	4	4	0	8	7	0	8	1.00822	6.28285	1.00831	6.28285	1.00393	0.975225	6.28285	7.91621	8.36362	8.04557	8.13162	6.84247	7.84445	7.32251	7.73897		70.1612						235.873	356.455	298.565	237.991	191.883	277.607	174.026	359.327	1	4
Q9I363	PA1662	>tr|Q9I363|Q9I363_PSEAE Probable ClpA/B-type protease OS=Pseudomonas aeruginosa (strain ATCC 15692 / DSM 22644 / CIP 104116 / JCM 14847 / LMG 12228 / 1C / PRS 101 / PAO1) OX=208964 GN=PA1662 PE=3 SV=1	Probable ClpA/B-type protease	57	95775.2	49	-0.0168137	0.540216	1	0.0471764	0.93939	0.0166883	-0.100671	0.026506	0.899329	0.973494	4	3	4	4	7	39	45	10	45	9.01899	9.58765	9.20732	8.91524	8.92704	9.43543	8.88825	11.9737	12.2458	12.0469	12.4208	11.4967	12.217	11.2262	12.0206	401.903	693.336	477.614	369.427	432.823	506.055	491.102	3927.27	5255.88	4781.34	4653.07	4831.77	5750.5	2604.53	6988.79	4	4
Q9I364	PA1661	>tr|Q9I364|Q9I364_PSEAE Uncharacterized protein OS=Pseudomonas aeruginosa (strain ATCC 15692 / DSM 22644 / CIP 104116 / JCM 14847 / LMG 12228 / 1C / PRS 101 / PAO1) OX=208964 GN=PA1661 PE=4 SV=1	Uncharacterized protein	4	38533.1	4	0	0.274365	1	0.134347	1	0.0636765		0.0909091		0.909091	0	0	3	4	0	0	2	0	2	1.02963	1.00974	1.09474	1.05404	1.05265	1.00223	1.03333	5.17825	5.18146	5.0735	5.36651	4.64201	5.52838	5.09162	5.0065								35.3565	39.2716	38.0504	35.0089	41.7478	55.7471		54.0673	0	4
Q9I365	PA1660	>tr|Q9I365|Q9I365_PSEAE Uncharacterized protein OS=Pseudomonas aeruginosa (strain ATCC 15692 / DSM 22644 / CIP 104116 / JCM 14847 / LMG 12228 / 1C / PRS 101 / PAO1) OX=208964 GN=PA1660 PE=4 SV=1	Uncharacterized protein	10	59712.6	10	4.9571	0.224474	1.98742e-13	0.248663	1.78754e-15	0.14463	1	0.117647	0	0.882353	0	1	4	4	0	6	8	0	8	1.07519	6.02893	1.09334	6.02893	1.03978	1.07902	6.02893	8.07469	8.11767	8.08432	8.25537	7.82486	8.06073	7.39004	7.83803				49.9646				263.261	300.585	306.694	259.305	379.11	322.505	182.365	384.867	1	4
Q9I367	PA1658	>tr|Q9I367|Q9I367_PSEAE Uncharacterized protein OS=Pseudomonas aeruginosa (strain ATCC 15692 / DSM 22644 / CIP 104116 / JCM 14847 / LMG 12228 / 1C / PRS 101 / PAO1) OX=208964 GN=PA1658 PE=4 SV=1	Uncharacterized protein	51	55560.8	35	0.381441	0.328038	0.721964	0.245425	0.115703	0.14181	-0.0253165	-0.00558659	1.02532	1.00559	4	3	4	4	11	29	29	18	29	9.74821	10.2317	9.31481	9.46588	8.87963	9.65502	9.64499	12.6087	12.7016	12.7012	12.9434	12.2123	12.9268	12.203	12.4654	666.25	1083.47	514.559	541.113	418.828	589.251	829.8	6098.84	7209.09	7525.37	6683.97	7934.21	9405.48	5126.11	9512.63	4	4
Q9I368	PA1657	>tr|Q9I368|Q9I368_PSEAE Uncharacterized protein OS=Pseudomonas aeruginosa (strain ATCC 15692 / DSM 22644 / CIP 104116 / JCM 14847 / LMG 12228 / 1C / PRS 101 / PAO1) OX=208964 GN=PA1657 PE=4 SV=1	Uncharacterized protein	18	18164.8	14	0.373628	0.219949	0.873573	0.525802	0.176736	0.381922	-0.0769231	0	1.07692	1	4	3	4	4	8	12	12	9	12	9.21632	9.30913	8.64244	8.68574	7.83288	8.73186	8.94365	11.9325	11.6424	11.9008	12.2032	11.7168	12.0723	11.3269	11.8388	460.811	571.608	322.874	315.094	202.737	310.744	510.328	3816.71	3459.6	4320.83	4001.57	5628.01	5201.54	2792.85	6160.96	4	4
Q9I369	PA1656	>tr|Q9I369|Q9I369_PSEAE ImpA_N domain-containing protein OS=Pseudomonas aeruginosa (strain ATCC 15692 / DSM 22644 / CIP 104116 / JCM 14847 / LMG 12228 / 1C / PRS 101 / PAO1) OX=208964 GN=PA1656 PE=4 SV=1	ImpA_N domain-containing protein	11	58632.5	11	0	0.520185	1	0.00105843	1	0.000150011		0		1	0	0	4	4	0	7	5	0	7	0.948753	1.0528	1.07565	1.06815	1.06049	1.02195	0.999045	7.3762	7.92289	7.58037	7.88568	7.27877	7.81726	7.27139	7.96163								162.225	262.623	216.273	200.689	259.642	272.423	167.967	419.292	0	4
Q9I370	PA1655	>tr|Q9I370|Q9I370_PSEAE Probable glutathione S-transferase OS=Pseudomonas aeruginosa (strain ATCC 15692 / DSM 22644 / CIP 104116 / JCM 14847 / LMG 12228 / 1C / PRS 101 / PAO1) OX=208964 GN=PA1655 PE=3 SV=1	Probable glutathione S-transferase	7	22738.2	5	0.26496	0.393656	0.855985	0.0839613	0.169377	0.0348065	-0.212121	0	1.21212	1	4	3	4	4	4	4	4	4	4	7.72897	7.87462	7.36149	7.97258	7.68627	8.03624	8.05739	7.56951	7.63276	7.4225	7.90557	7.30006	7.75932	6.86178	7.43083	164.356	211.48	132.87	192.203	183.148	191.866	276.095	185.486	214.781	193.856	203.475	263.503	261.698	126.451	290.223	4	4
Q9I371	PA1654	>tr|Q9I371|Q9I371_PSEAE Probable aminotransferase OS=Pseudomonas aeruginosa (strain ATCC 15692 / DSM 22644 / CIP 104116 / JCM 14847 / LMG 12228 / 1C / PRS 101 / PAO1) OX=208964 GN=PA1654 PE=4 SV=1	Probable aminotransferase	8	43311.7	8	-0.231644	-0.499814	1	0.203167	0.478024	0.110148	0	-0.0196078	1	0.980392	3	3	4	4	0	5	5	2	5	6.91666	6.3494	5.63394	6.96812	6.73911	6.7926	5.54928	7.32522	7.02157	7.77589	7.43868	7.72741	6.76066	7.46612	7.07448	93.5957	73.4735	40.1221	95.8048	94.9896		48.5334	156.593	140.607	247.662	147.219	354.348	130.971	192.241	226.703	3	4
Q9I373	PA1652	>tr|Q9I373|Q9I373_PSEAE Uncharacterized protein OS=Pseudomonas aeruginosa (strain ATCC 15692 / DSM 22644 / CIP 104116 / JCM 14847 / LMG 12228 / 1C / PRS 101 / PAO1) OX=208964 GN=PA1652 PE=4 SV=1	Uncharacterized protein	3	23275.8	3	-0.441623	-0.284165	0.258181	0.193602	0.0244248	0.103054	-0.5	0	0.5	1	2	1	4	4	0	3	3	0	3	7.09532	6.65125	7.2307	6.65125	7.13461	6.91085	6.65125	8.29856	7.79005	8.38077	8.06558	8.54971	7.76117	7.71316	8.18875			121.355	76.9129		87.9477		307.451	239.521	376.656	227.341	626.568	262.035	228.145	490.779	2	4
Q9I374	PA1651	>tr|Q9I374|Q9I374_PSEAE Probable transporter OS=Pseudomonas aeruginosa (strain ATCC 15692 / DSM 22644 / CIP 104116 / JCM 14847 / LMG 12228 / 1C / PRS 101 / PAO1) OX=208964 GN=PA1651 PE=4 SV=1	Probable transporter	1	41735.2	1	-0.423018	0.241806	0.985999	0.640589	0.286582	0.505669	0.333333	0	1.33333	1	1	2	4	4	0	1	1	0	1	4.21622	3.34059	4.21622	3.8768	4.21622	4.21622	4.16222	4.25799	5.51233	3.83501	5.29733	4.49662	4.08502	5.64705	4.3092		9.12832				13.585	18.5565	18.6829	49.3949	16.1263	33.3697	37.7455	20.4988	54.4815	33.3447	2	4
Q9I376	PA1649	>tr|Q9I376|Q9I376_PSEAE Probable short-chain dehydrogenase OS=Pseudomonas aeruginosa (strain ATCC 15692 / DSM 22644 / CIP 104116 / JCM 14847 / LMG 12228 / 1C / PRS 101 / PAO1) OX=208964 GN=PA1649 PE=4 SV=1	Probable short-chain dehydrogenase	7	25784.8	7	-0.0627063	0.090227	1	0.696682	0.716162	0.573194	0	-0.0952381	1	1.09524	3	3	4	4	0	3	1	1	3	5.14684	4.79918	5.55451	5.41099	5.0852	5.15971	5.31141	5.25215	5.56758	5.56333	5.7357	5.53387	5.64687	5.58681	5.34693	27.4465	25.0882	37.9728	32.5569	30.1856		41.1562	37.2149	51.3231	53.4333	45.2184	77.4658	60.5188	52.2536	68.4562	3	4
Q9I377	PA1648	>tr|Q9I377|Q9I377_PSEAE Probable oxidoreductase OS=Pseudomonas aeruginosa (strain ATCC 15692 / DSM 22644 / CIP 104116 / JCM 14847 / LMG 12228 / 1C / PRS 101 / PAO1) OX=208964 GN=PA1648 PE=1 SV=1	Probable oxidoreductase	9	36168.7	8	-0.144888	0.31846	1	0.231435	0.512252	0.131455	-0.111111	0.0344828	0.888889	0.965517	4	3	4	4	6	3	4	7	7	7.67808	7.70758	7.75601	7.68387	7.866	7.90613	7.57855	6.99002	6.98763	7.29803	6.95652	7.2177	7.74676	6.91264	8.00133	158.66	188.359	174.658	157.343	207.445	175.32	198.113	124.127	137.338	177.832	105.394	248.881	259.431	130.988	430.991	4	4
Q9I379	PA1646	>tr|Q9I379|Q9I379_PSEAE Probable chemotaxis transducer OS=Pseudomonas aeruginosa (strain ATCC 15692 / DSM 22644 / CIP 104116 / JCM 14847 / LMG 12228 / 1C / PRS 101 / PAO1) OX=208964 GN=PA1646 PE=4 SV=1	Probable chemotaxis transducer	5	69824	5	-0.293595	5.03565	0.531123	1.70169e-14	0.0703532	2.20663e-16	-0.272727	1	0.727273	0	4	2	0	1	2	0	0	0	2	6.02649	5.98969	6.51032	6.12879	5.9873	6.58498	5.83255	0.902101	6.03914	1.03684	6.03914	1.05174	6.03914	1.02331	6.03914	50.4999		73.6547	53.5455	56.4104	70.1659	59.0629								110.609	4	1
Q9I380	PA1645	>tr|Q9I380|Q9I380_PSEAE Uncharacterized protein OS=Pseudomonas aeruginosa (strain ATCC 15692 / DSM 22644 / CIP 104116 / JCM 14847 / LMG 12228 / 1C / PRS 101 / PAO1) OX=208964 GN=PA1645 PE=1 SV=1	Uncharacterized protein	4	15063.3	4	0.0998127	0.608487	1	0.0968795	0.741302	0.0422478	-0.12	0.166667	1.12	0.833333	4	3	4	4	3	1	3	3	3	6.65918	6.36154	5.86737	6.71538	6.03262	6.18291	5.77908	5.43206	5.30725	4.88634	5.35037	4.49074	4.99874	3.97901	5.56575	78.2974	74.0944	47.1685	80.409	58.2107	53.0995	56.9138	42.1575	42.8494	33.4209	34.6194	37.5921	38.6176	17.1444	79.668	4	4
Q9I381	PA1644	>tr|Q9I381|Q9I381_PSEAE Flavin_Reduct domain-containing protein OS=Pseudomonas aeruginosa (strain ATCC 15692 / DSM 22644 / CIP 104116 / JCM 14847 / LMG 12228 / 1C / PRS 101 / PAO1) OX=208964 GN=PA1644 PE=4 SV=1	Flavin_Reduct domain-containing protein	5	21837.8	4	0.0991394	-0.166602	1	0.566025	0.657386	0.424192	-0.103448	0.027027	1.10345	1.02703	4	3	4	4	3	3	3	4	4	6.95965	6.97924	6.71335	7.23428	7.29553	6.98924	7.05222	7.52224	6.69079	7.49229	7.33564	7.69815	7.31805	6.8677	7.5695	96.4268	113.693	84.7846	115.215	139.694	92.8587	137.554	179.507	111.798	203.464	137.071	347.234	192.738	126.97	319.502	4	4
Q9I382	selU	>sp|Q9I382|SELU_PSEAE tRNA 2-selenouridine synthase OS=Pseudomonas aeruginosa (strain ATCC 15692 / DSM 22644 / CIP 104116 / JCM 14847 / LMG 12228 / 1C / PRS 101 / PAO1) OX=208964 GN=selU PE=3 SV=1	tRNA 2-selenouridine synthase	16	41845.4	16	-0.522773	-0.197446	0.0167547	0.21853	0.00105031	0.121326	-0.269841	-0.0275229	0.730159	0.972477	4	3	4	4	5	11	9	5	11	8.04588	7.36507	7.91132	7.70141	8.07417	8.17986	7.52363	8.46309	8.32515	8.57274	8.37839	8.839	8.42907	8.60096	8.55341	204.732	148.552	194.511	159.268	239.645	211.951	190.712	344.592	347.076	430.263	282.386	765.692	416.309	422.149	631.916	4	4
Q9I383	selD	>sp|Q9I383|SELD_PSEAE Selenide, water dikinase OS=Pseudomonas aeruginosa (strain ATCC 15692 / DSM 22644 / CIP 104116 / JCM 14847 / LMG 12228 / 1C / PRS 101 / PAO1) OX=208964 GN=selD PE=3 SV=1	Selenide, water dikinase	16	36353.9	14	-0.131252	-0.0161629	1	0.96097	0.400304	0.909896	-0.121495	0	0.878505	1	4	3	4	4	13	14	14	14	14	9.7275	9.5212	9.25875	9.6044	9.65236	9.66298	9.20684	10.1218	10.0119	10.3618	10.1113	10.164	10.1623	9.87915	10.1766	656.756	662.124	494.948	595.642	715.572	592.514	612.46	1088.01	1117.31	1486.93	938.635	1918.27	1384.12	1023.85	1946.7	4	4
Q9I384	PA1641	>tr|Q9I384|Q9I384_PSEAE Uncharacterized protein OS=Pseudomonas aeruginosa (strain ATCC 15692 / DSM 22644 / CIP 104116 / JCM 14847 / LMG 12228 / 1C / PRS 101 / PAO1) OX=208964 GN=PA1641 PE=4 SV=1	Uncharacterized protein	5	10053.5	5	-0.294128	0.972213	0.91627	0.0014481	0.199536	0.00021984	-0.172414	0.103448	0.827586	0.896552	4	3	4	4	3	3	4	4	4	8.61934	8.16989	8.29129	7.973	8.48743	8.3953	8.31975	6.42544	7.33936	7.10411	7.30361	6.87889	7.81444	6.15788	7.99776	304.66	259.51	253.12	192.258	319.133	246.087	331.159	83.9287	175.256	155.465	134.061	196.789	271.891	77.6294	429.926	4	4
Q9I385	PA1640	>tr|Q9I385|Q9I385_PSEAE PNPLA domain-containing protein OS=Pseudomonas aeruginosa (strain ATCC 15692 / DSM 22644 / CIP 104116 / JCM 14847 / LMG 12228 / 1C / PRS 101 / PAO1) OX=208964 GN=PA1640 PE=4 SV=1	PNPLA domain-containing protein	8	37610.9	7	-0.0256453	-0.0135455	1	0.985743	0.906883	0.946786	-0.116279	0.0638298	0.883721	1.06383	4	3	4	4	5	4	4	5	5	7.37741	7.83371	7.8279	7.66092	7.51146	7.48188	7.07743	7.44631	6.95855	7.45761	7.553	7.82135	7.69553	7.17988	7.64389	128.812	205.567	183.582	154.861	162.248	130.654	139.978	170.303	134.597	198.631	159.359	378.19	250.38	157.645	336.408	4	4
Q9I386	PA1639	>tr|Q9I386|Q9I386_PSEAE Uncharacterized protein OS=Pseudomonas aeruginosa (strain ATCC 15692 / DSM 22644 / CIP 104116 / JCM 14847 / LMG 12228 / 1C / PRS 101 / PAO1) OX=208964 GN=PA1639 PE=4 SV=1	Uncharacterized protein	6	22457.3	6	-0.230502	0.121832	0.983829	0.663529	0.280972	0.532957	-0.214286	0.285714	0.785714	0.714286	4	3	1	2	2	0	0	2	2	5.41341	4.94044	5.36234	5.28292	5.38722	6.14361	5.81506	5.21265	5.35612	5.21265	5.3193	5.21265	5.157	5.21265	5.50549	33.0167	27.6689	33.237	29.7915	37.2148	51.6727	58.351					62.0029	43.095		76.4093	4	2
Q9I387	glsA	>sp|Q9I387|GLSA_PSEAE Glutaminase OS=Pseudomonas aeruginosa (strain ATCC 15692 / DSM 22644 / CIP 104116 / JCM 14847 / LMG 12228 / 1C / PRS 101 / PAO1) OX=208964 GN=glsA PE=3 SV=1	Glutaminase	6	33045.7	6	0.151545	-0.857959	1	0.0286598	0.631861	0.00890967	-0.111111	-0.179487	1.11111	0.820513	4	3	4	4	2	5	2	2	5	7.11171	7.05544	6.2925	7.16151	6.59691	6.69283	6.25815	7.38226	5.80818	7.87526	6.83577	7.21053	7.04796	7.8234	7.1677	107.145	119.859	63.3331	109.548	86.0738	75.6125	79.3292	162.908	60.6374	265.321	96.9327	247.648	159.832	246.263	241.836	4	4
Q9I388	kdpE	>tr|Q9I388|Q9I388_PSEAE Two-component response regulator KdpE OS=Pseudomonas aeruginosa (strain ATCC 15692 / DSM 22644 / CIP 104116 / JCM 14847 / LMG 12228 / 1C / PRS 101 / PAO1) OX=208964 GN=kdpE PE=4 SV=1	Two-component response regulator KdpE	4	25421	4	0.155014	0.311457	1	0.457794	0.64159	0.318672	0.2	-0.0666667	0.8	1.06667	3	3	3	4	0	0	1	2	2	5.95382	5.59153	4.66789	6.01133	5.33359	5.5693	5.00563	5.11943	4.94802	5.81838	5.53176	4.48918	5.48341	4.88384	5.59348	48.0189	43.4499	20.5387	49.3587	35.8569		33.2957	33.944	33.4047	63.7659	39.2575	37.5515	54.0361		81.2143	3	4
Q9I389	kdpD	>tr|Q9I389|Q9I389_PSEAE Histidine kinase OS=Pseudomonas aeruginosa (strain ATCC 15692 / DSM 22644 / CIP 104116 / JCM 14847 / LMG 12228 / 1C / PRS 101 / PAO1) OX=208964 GN=kdpD PE=4 SV=1	Histidine kinase	17	97019.9	17	-0.04069	0.0329602	1	0.915252	0.821276	0.843288	-0.246753	-0.0285714	0.753247	1.02857	4	3	4	4	6	6	7	4	7	7.78424	7.24452	7.52191	7.66356	7.82062	7.50425	7.94312	7.57948	7.52155	7.89046	7.92003	8.0074	8.00605	7.6723	7.83385	170.775	136.644	148.497	155.144	201.022	132.695	255.069	186.772	198.846	268.131	205.525	430.246	310.509	221.774	383.753	4	4
Q9I392	PA1630	>tr|Q9I392|Q9I392_PSEAE Probable transcriptional regulator OS=Pseudomonas aeruginosa (strain ATCC 15692 / DSM 22644 / CIP 104116 / JCM 14847 / LMG 12228 / 1C / PRS 101 / PAO1) OX=208964 GN=PA1630 PE=4 SV=1	Probable transcriptional regulator	7	32359.1	7	0.108716	0.111383	1	0.791246	0.715522	0.686868	-0.157895	-0.0857143	1.15789	1.08571	3	2	4	4	0	2	2	0	2	6.08664	6.27071	6.04125	6.21213	6.39758	6.12345	6.32999	5.6877	6.57129	6.07694	4.93687	6.15445	6.57948	5.77151	6.04849			53.2105	56.7299	74.9662	50.9557	83.3796	50.3302	102.91	76.2825	25.9922	119.103	115.514	59.3903	111.328	3	4
Q9I394	PA1628	>tr|Q9I394|Q9I394_PSEAE Probable 3-hydroxyacyl-CoA dehydrogenase OS=Pseudomonas aeruginosa (strain ATCC 15692 / DSM 22644 / CIP 104116 / JCM 14847 / LMG 12228 / 1C / PRS 101 / PAO1) OX=208964 GN=PA1628 PE=4 SV=1	Probable 3-hydroxyacyl-CoA dehydrogenase	7	55115.2	7	0.0619316	0.145207	1	0.526854	0.727867	0.383258	-0.0434783	-0.128205	1.04348	1.12821	3	2	4	3	0	3	0	0	3	5.9697	5.64585	6.00653	6.12537	5.93288	6.21969	6.51116	6.25915	6.46919	6.38783	6.4953	6.15626	6.11601	6.13951	6.44307		45.1173	51.945		54.322	54.4707	94.536	74.7916		94.6259	76.5556	119.252	83.7755	76.6469	146.348	3	4
Q9I395	PA1627	>tr|Q9I395|Q9I395_PSEAE Probable transcriptional regulator OS=Pseudomonas aeruginosa (strain ATCC 15692 / DSM 22644 / CIP 104116 / JCM 14847 / LMG 12228 / 1C / PRS 101 / PAO1) OX=208964 GN=PA1627 PE=4 SV=1	Probable transcriptional regulator	2	24241.6	2	0.305531	0.0704669	1	0.892495	0.352527	0.814411	-0.2	0	1.2	1	4	3	3	4	1	0	1	1	1	3.40592	4.13885	4.60977	5.12102	4.53968	3.95287	4.03791	4.02524	4.02333	4.42956	4.96368	4.65603	4.66722	4.42483	4.16331	8.21142	15.8741	19.7277	26.629	20.6816	11.3184	17.0245	15.8993	17.5974	24.3508	26.4797	42.1555	30.6893		30.1376	4	4
Q9I398	PA1624	>sp|Q9I398|Y1624_PSEAE Uncharacterized protein PA1624 OS=Pseudomonas aeruginosa (strain ATCC 15692 / DSM 22644 / CIP 104116 / JCM 14847 / LMG 12228 / 1C / PRS 101 / PAO1) OX=208964 GN=PA1624 PE=1 SV=1	Uncharacterized protein PA1624	8	29533.8	7	-0.0313479	0.231692	1	0.297013	0.863161	0.181495	-0.142857	0.0357143	0.857143	0.964286	4	3	4	4	7	6	6	7	7	7.8876	7.75954	7.94334	7.70086	7.6505	7.98606	8.04619	6.70098	7.20234	7.07418	6.866	7.23263	7.19203	6.43694	7.11113	183.46	195.265	198.876	159.208	178.661	185.308	273.959	101.591	159.377	152.273	98.9848	251.471	176.617	94.1957	232.536	4	4
Q9I399	PA1623	>tr|Q9I399|Q9I399_PSEAE Uncharacterized protein OS=Pseudomonas aeruginosa (strain ATCC 15692 / DSM 22644 / CIP 104116 / JCM 14847 / LMG 12228 / 1C / PRS 101 / PAO1) OX=208964 GN=PA1623 PE=3 SV=1	Uncharacterized protein	12	24924.4	9	-0.0621641	0.191867	1	0.361943	0.716042	0.235179	-0.113924	0	0.886076	1	4	3	4	4	7	7	7	8	8	9.95204	9.58806	9.57758	9.47948	9.48279	9.35603	9.5223	9.38987	9.43529	9.7429	9.82451	9.50293	9.53862	9.12286	9.72761	767.356	693.529	617.357	546.238	636.218	478.956	762.146	655.077	749.221	968.253	769.431	1213.16	898.307	606.141	1426.04	4	4
Q9I3A0	PA1622	>tr|Q9I3A0|Q9I3A0_PSEAE Probable hydrolase OS=Pseudomonas aeruginosa (strain ATCC 15692 / DSM 22644 / CIP 104116 / JCM 14847 / LMG 12228 / 1C / PRS 101 / PAO1) OX=208964 GN=PA1622 PE=1 SV=1	Probable hydrolase	6	31290.3	6	-0.463245	0.240113	0.818205	0.553868	0.152535	0.412419	-0.176471	-0.0909091	0.823529	1.09091	3	2	3	3	0	0	0	0	0	5.26919	5.1796	5.41958	4.56115	6.53114	5.43208	5.8585	6.11214	6.14287	5.46833	6.15457	5.94758	5.77437	5.93883	6.35552	29.8757			18.0641	82.2376	31.5551	60.1349	67.5459		50.0282	60.4515	103.192	66.111		137.73	3	3
Q9I3A4	PA1618	>sp|Q9I3A4|Y1618_PSEAE Putative esterase PA1618 OS=Pseudomonas aeruginosa (strain ATCC 15692 / DSM 22644 / CIP 104116 / JCM 14847 / LMG 12228 / 1C / PRS 101 / PAO1) OX=208964 GN=PA1618 PE=1 SV=1	Putative esterase PA1618	7	15594.7	5	-0.137637	-0.204555	1	0.385891	0.474378	0.256945	-0.125	0.037037	0.875	1.03704	4	3	4	4	5	5	5	5	5	9.53051	9.6675	9.69616	9.0924	9.74084	9.49793	9.67627	9.30861	8.88278	9.68296	9.27205	9.69261	9.41085	9.25712	9.55741	572.932	732.792	670.246	417.693	760.827	528.461	847.987	619.202	510.843	928.849	524.64	1383.61	822.172	665.259	1267.35	4	4
Q9I3A5	PA1617	>tr|Q9I3A5|Q9I3A5_PSEAE Probable AMP-binding enzyme OS=Pseudomonas aeruginosa (strain ATCC 15692 / DSM 22644 / CIP 104116 / JCM 14847 / LMG 12228 / 1C / PRS 101 / PAO1) OX=208964 GN=PA1617 PE=4 SV=1	Probable AMP-binding enzyme	15	61402.5	14	-0.0880129	1.14167	1	0.00115478	0.730372	0.000168701	-0.191011	0.735849	0.808989	0.264151	4	3	2	4	12	0	7	11	12	8.3547	8.12085	8.62541	8.31832	8.4671	8.25638	8.57448	6.81159	7.47099	7.48477	7.98847	6.16829	8.28363	6.84659	8.13485	253.601	250.837	319.084	244.251	314.668	223.495	395.11		191.998	202.406	215.509	120.251	376.387		472.782	4	4
Q9I3A6	PA1616	>tr|Q9I3A6|Q9I3A6_PSEAE Uncharacterized protein OS=Pseudomonas aeruginosa (strain ATCC 15692 / DSM 22644 / CIP 104116 / JCM 14847 / LMG 12228 / 1C / PRS 101 / PAO1) OX=208964 GN=PA1616 PE=4 SV=1	Uncharacterized protein	5	16747.1	5	-0.161114	0.427068	1	0.113128	0.471611	0.0512145	-0.142857	0	0.857143	1	4	3	4	4	5	3	4	5	5	8.13612	7.39332	7.35969	8.17235	7.98132	7.98896	7.55056	6.85135	6.98923	6.5265	7.09781	6.26925	7.18053	6.58718	6.67498	217.948	151.49	132.705	220.747	224.708	185.681	194.307	112.751	137.49	104.173	116.239	128.967	175.214	104.534	171.869	4	4
Q9I3A7	PA1615	>tr|Q9I3A7|Q9I3A7_PSEAE Probable lipase OS=Pseudomonas aeruginosa (strain ATCC 15692 / DSM 22644 / CIP 104116 / JCM 14847 / LMG 12228 / 1C / PRS 101 / PAO1) OX=208964 GN=PA1615 PE=4 SV=1	Probable lipase	1	12457.4	1	1.16733	2.94893	4.45549e-06	3.71278e-12	1.85797e-07	9.81573e-14	0.333333	1	0.666667	0	1	2	0	2	0	0	0	0	0	3.0561	4.1728	3.0561	4.50676	3.0561	3.0561	3.99073	1.0827	4.03089	1.06465	4.18486	0.967907	3.846	1.12863	3.97785			6.72011	17.3958			16.4768				15.4336		17.369			2	2
Q9I3A8	gpsA	>sp|Q9I3A8|GPDA_PSEAE Glycerol-3-phosphate dehydrogenase [NAD(P)+] OS=Pseudomonas aeruginosa (strain ATCC 15692 / DSM 22644 / CIP 104116 / JCM 14847 / LMG 12228 / 1C / PRS 101 / PAO1) OX=208964 GN=gpsA PE=3 SV=1	Glycerol-3-phosphate dehydrogenase [NAD(P)+]	19	36773.5	13	-0.0566807	-0.0019722	1	1	0.641952	0.986008	-0.145631	-0.0229008	0.854369	0.977099	4	3	4	4	9	10	11	10	11	9.07062	8.93071	8.94397	8.90306	8.88663	9.02601	8.94161	9.43268	9.32025	9.51039	9.63778	9.62923	9.40026	9.3445	9.55061	416.547	439.727	397.925	366.321	420.866	381.023	509.608	674.807	691.8	824.131	676.019	1324.14	816.159	706.797	1261.39	4	4
Q9I3A9	PA1613	>tr|Q9I3A9|Q9I3A9_PSEAE Uncharacterized protein OS=Pseudomonas aeruginosa (strain ATCC 15692 / DSM 22644 / CIP 104116 / JCM 14847 / LMG 12228 / 1C / PRS 101 / PAO1) OX=208964 GN=PA1613 PE=3 SV=1	Uncharacterized protein	6	78959.9	5	-0.0222954	-0.308519	1	0.2593	0.921267	0.15329	0.25	0	1.25	1	2	2	2	3	0	0	0	0	0	5.14739	5.04226	5.20788	5.09659	5.51545	4.74968	5.25956	5.57321	5.54263	5.28258	5.52745	5.96015	4.74472	5.79076	5.55781		29.6923			40.6741	19.6629	39.7035			43.9842	39.1405	104.096	32.383		79.2311	2	3
Q9I3B0	PA1612	>tr|Q9I3B0|Q9I3B0_PSEAE Uncharacterized protein OS=Pseudomonas aeruginosa (strain ATCC 15692 / DSM 22644 / CIP 104116 / JCM 14847 / LMG 12228 / 1C / PRS 101 / PAO1) OX=208964 GN=PA1612 PE=4 SV=1	Uncharacterized protein	4	27423.2	4	-0.112011	0.276059	1	0.361089	0.64858	0.234427	-0.125	-0.157895	0.875	1.15789	3	3	4	3	0	0	0	1	1	4.59229	4.80323	4.71598	4.9441	5.35277	4.73861	4.46638	4.29345	4.50166	3.5625	4.26228	4.03169	4.43162	4.7754	4.57171	18.6875	25.1587	21.2348	23.5557	36.3367		22.9116	19.1477		13.3507	16.2843	27.3468	26.0654	29.7754	39.999	3	4
Q9I3B1	PA1611	>tr|Q9I3B1|Q9I3B1_PSEAE Histidine kinase OS=Pseudomonas aeruginosa (strain ATCC 15692 / DSM 22644 / CIP 104116 / JCM 14847 / LMG 12228 / 1C / PRS 101 / PAO1) OX=208964 GN=PA1611 PE=4 SV=1	Histidine kinase	11	71492.1	10	0.276801	-0.252935	0.983829	0.421537	0.282074	0.288148	0	-0.0149254	1	0.985075	3	3	4	4	0	5	3	2	5	7.32252	6.73124	6.92783	7.61755	6.83871	6.09962	6.87312	7.17988	6.78062	7.40504	7.12	7.20333	6.85481	7.16037	7.18143	124.004	95.7367		150.274	101.779	50.1208	121.495	141.585	118.98	191.523	118.04	246.414	139.804	155.527	244.149	3	4
Q9I3B2	fabB	>tr|Q9I3B2|Q9I3B2_PSEAE Beta-ketoacyl-ACP synthase I OS=Pseudomonas aeruginosa (strain ATCC 15692 / DSM 22644 / CIP 104116 / JCM 14847 / LMG 12228 / 1C / PRS 101 / PAO1) OX=208964 GN=fabB PE=3 SV=1	Beta-ketoacyl-ACP synthase I	38	42806.4	19	0.124797	-0.216873	1	0.314976	0.482824	0.196497	-0.130045	-0.0110701	1.13004	0.98893	4	3	4	4	15	15	16	17	17	11.7054	11.8675	11.5574	11.8627	12.0078	11.4327	11.6717	12.3552	11.9331	11.9583	11.7695	11.871	12.1136	12.0002	11.5008	2587.17	3366.94	2435.05	2849.73	3661.85	2020.42	3381.18	5116.24	4231.85	4496.65	2962.67	6262.69	5352.84	4453.8	4874.45	4	4
Q9I3B3	PA1608	>tr|Q9I3B3|Q9I3B3_PSEAE Probable chemotaxis transducer OS=Pseudomonas aeruginosa (strain ATCC 15692 / DSM 22644 / CIP 104116 / JCM 14847 / LMG 12228 / 1C / PRS 101 / PAO1) OX=208964 GN=PA1608 PE=4 SV=1	Probable chemotaxis transducer	19	58237.4	16	-0.203061	-0.48242	0.940097	0.0164622	0.214525	0.00447337	-0.148148	-0.0344828	0.851852	0.965517	4	3	4	4	12	12	10	13	13	9.82833	9.61743	9.7619	9.53248	9.70678	9.65644	9.45599	8.51213	7.85539	8.79015	8.54941	8.96024	8.32269	8.59799	8.20334	704.299	707.797	701.492	566.677	743.076	589.832	727.911	356.505	250.618	500.243	317.926	832.815	386.717	421.282	495.767	4	4
Q9I3B4	PA1607	>tr|Q9I3B4|Q9I3B4_PSEAE HTH hxlR-type domain-containing protein OS=Pseudomonas aeruginosa (strain ATCC 15692 / DSM 22644 / CIP 104116 / JCM 14847 / LMG 12228 / 1C / PRS 101 / PAO1) OX=208964 GN=PA1607 PE=1 SV=1	HTH hxlR-type domain-containing protein	5	16208.5	5	-0.198862	0.193241	0.949089	0.317119	0.219453	0.198534	-0.142857	0	0.857143	1	4	3	4	4	3	3	4	4	4	7.07716	6.73958	6.72336	6.47889	6.79598	6.94568	6.84158	6.48003	6.90661	6.89985	7.04799	6.45989	6.59503	6.74036	6.80347	104.61	96.2917	85.3752	68.2518	98.8086	90.0968	118.867	87.1655	129.838	134.941	112.293	147.187	116.766	116.243	187.878	4	4
Q9I3B5	PA1606	>tr|Q9I3B5|Q9I3B5_PSEAE DUF3859 domain-containing protein OS=Pseudomonas aeruginosa (strain ATCC 15692 / DSM 22644 / CIP 104116 / JCM 14847 / LMG 12228 / 1C / PRS 101 / PAO1) OX=208964 GN=PA1606 PE=1 SV=1	DUF3859 domain-containing protein	8	17727.2	6	-0.0779462	1.70723	1	0.0193381	0.893333	0.00546569	-0.142857	0.0175439	0.857143	0.982456	4	3	4	4	5	5	5	5	5	11.69	11.2929	9.88215	10.424	11.6012	10.8797	11.0891	7.58009	9.82535	9.52755	10.6643	10.3895	11.5942	8.65042	10.8926	2559.66	2260.82	762.471	1051.23	2762.62	1377.08	2257.9	186.85	981.816	833.993	1377.16	2242.87	3734.43	436.874	3197.61	4	4
Q9I3B6	PA1605	>tr|Q9I3B6|Q9I3B6_PSEAE Amidohydro-rel domain-containing protein OS=Pseudomonas aeruginosa (strain ATCC 15692 / DSM 22644 / CIP 104116 / JCM 14847 / LMG 12228 / 1C / PRS 101 / PAO1) OX=208964 GN=PA1605 PE=4 SV=1	Amidohydro-rel domain-containing protein	6	39480.9	4	-0.0734028	4.09836	1	8.85851e-11	0.753974	2.99388e-12	-0.142857	1	0.857143	0	4	3	0	4	4	0	3	4	4	5.58744	5.68714	6.17527	6.12958	6.05013	6.52428	6.2159	1.05778	5.58407	0.989922	4.82834	1.09237	5.37601	0.964477	4.70957	37.2495	46.4272	58.3902	53.5749	58.9212	67.275	77.0396		51.9133		24.1086		50.1595		44.0097	4	4
Q9I3B7	PA1604	>tr|Q9I3B7|Q9I3B7_PSEAE PBPb domain-containing protein OS=Pseudomonas aeruginosa (strain ATCC 15692 / DSM 22644 / CIP 104116 / JCM 14847 / LMG 12228 / 1C / PRS 101 / PAO1) OX=208964 GN=PA1604 PE=4 SV=1	PBPb domain-containing protein	5	34586.8	5	-0.0856338	-0.314378	1	0.499012	0.813825	0.356748	-0.185185	0.294118	0.814815	1.29412	4	3	3	4	3	0	0	3	3	6.74849	5.61674	5.74757	6.68351	5.78469	5.97787	5.63681	5.33522	4.69343	5.15628	4.94745	4.98974	5.62838	6.40773	5.36219	83.2974	44.2161	43.4099	78.6521	49.0193	46.0649	51.5692		28.0007	40.2975	26.1835	53.1264	59.7483	92.3077	69.1844	4	4
Q9I3B8	PA1603	>tr|Q9I3B8|Q9I3B8_PSEAE Probable transcriptional regulator OS=Pseudomonas aeruginosa (strain ATCC 15692 / DSM 22644 / CIP 104116 / JCM 14847 / LMG 12228 / 1C / PRS 101 / PAO1) OX=208964 GN=PA1603 PE=1 SV=1	Probable transcriptional regulator	5	15201.4	5	0.244351	0.0408751	0.985999	0.915724	0.285991	0.844343	-0.111111	-0.151515	1.11111	1.15152	4	3	4	4	2	4	2	2	4	6.21298	6.65291	7.00576	6.88876	6.28641	6.11703	6.40803	6.31517	6.32568	6.32707	6.30135	6.89043	6.49782	6.24284	6.81416	57.4683	90.6771	103.835	90.6769	69.4067	50.7295	88.0138	77.7527	86.8012	90.724	66.9255	198.369	109.157	82.3381	189.276	4	4
Q9I3B9	PA1602	>tr|Q9I3B9|Q9I3B9_PSEAE Probable oxidoreductase OS=Pseudomonas aeruginosa (strain ATCC 15692 / DSM 22644 / CIP 104116 / JCM 14847 / LMG 12228 / 1C / PRS 101 / PAO1) OX=208964 GN=PA1602 PE=4 SV=1	Probable oxidoreductase	1	17478	1	-0.0987047	-2.89007	1	3.77749e-05	0.826262	3.19167e-06	0	-1	1	0	3	3	3	0	0	0	0	1	1	4.79066	4.53852	3.21199	3.58245	4.91899	4.82564	4.89338	3.59255	1.02236	4.05594	1.07208	5.01853	1.02753	3.09037	1.07513	21.4422	20.9413	7.4869	9.16637	26.9008		30.8031			18.7951		54.1971		9.26006		3	3
Q9I3C0	PA1601	>tr|Q9I3C0|Q9I3C0_PSEAE Probable aldehyde dehydrogenase OS=Pseudomonas aeruginosa (strain ATCC 15692 / DSM 22644 / CIP 104116 / JCM 14847 / LMG 12228 / 1C / PRS 101 / PAO1) OX=208964 GN=PA1601 PE=4 SV=1	Probable aldehyde dehydrogenase	5	81329.9	5	-0.182497	-3.85459	1	2.1437e-11	0.36577	6.71914e-13	-0.368421	-1	0.631579	0	3	2	3	0	0	0	0	0	0	5.28821	4.81099	4.89658	5.02248	5.62079	5.18809	5.3643	5.01596	1.04096	5.14273	1.02196	5.02144	1.10075	4.39876	0.996872	30.2722	25.2944	24.0667		43.7552		42.6929			39.9208		54.3066		22.9339		3	3
Q9I3C4	PA1597	>tr|Q9I3C4|Q9I3C4_PSEAE DLH domain-containing protein OS=Pseudomonas aeruginosa (strain ATCC 15692 / DSM 22644 / CIP 104116 / JCM 14847 / LMG 12228 / 1C / PRS 101 / PAO1) OX=208964 GN=PA1597 PE=4 SV=1	DLH domain-containing protein	13	25791.3	9	-0.0384286	0.231189	1	0.278429	0.826526	0.167406	-0.149425	0.0617284	0.850575	0.938272	4	3	4	4	9	6	6	9	9	10.3369	10.6266	10.74	10.4701	10.7879	10.5898	10.6288	9.28854	9.10708	9.3731	9.60454	9.4954	9.69535	8.91842	9.59326	1001.96	1424.63	1381.83	1085.42	1572.1	1126.38	1641.13	610.647	596.775	749.321	660.618	1206.84	1001.39	526.055	1299.23	4	4
Q9I3C5	htpG	>sp|Q9I3C5|HTPG_PSEAE Chaperone protein HtpG OS=Pseudomonas aeruginosa (strain ATCC 15692 / DSM 22644 / CIP 104116 / JCM 14847 / LMG 12228 / 1C / PRS 101 / PAO1) OX=208964 GN=htpG PE=3 SV=1	Chaperone protein HtpG	94	71668	61	0.138299	-0.473438	1	0.0244232	0.417017	0.00732895	-0.138462	-0.00729927	1.13846	0.992701	4	3	4	4	43	55	56	46	56	13.0655	13.2706	12.6474	13.0205	13.3224	12.9255	13.0944	14.7494	13.9905	14.8396	14.1659	14.6894	14.2364	14.3339	14.3258	6641.08	8904.77	5183.9	6358.24	9108.61	5686.16	9064.85	26895.2	17613.7	33133.1	15597.1	44176	23312.7	22451.3	34540.8	4	4
Q9I3C6	PA1595	>tr|Q9I3C6|Q9I3C6_PSEAE Uncharacterized protein OS=Pseudomonas aeruginosa (strain ATCC 15692 / DSM 22644 / CIP 104116 / JCM 14847 / LMG 12228 / 1C / PRS 101 / PAO1) OX=208964 GN=PA1595 PE=4 SV=1	Uncharacterized protein	6	44896.8	6	0.119285	-0.387984	1	0.294069	0.694302	0.1792	-0.0833333	0	1.08333	1	4	3	4	4	3	3	4	3	4	6.73654	7.56895	6.54852	6.71655	7.06187	6.91782	6.52091	7.03673	6.55394	7.016	7.50791	7.91008	6.80382	7.83137	7.37655	82.6104	171.101	75.6307	80.4741	118.806	88.3732	95.1771	128.211	101.681	146.254	154.456	402.18	134.949	247.625	279.506	4	4
Q9I3C7	PA1594	>tr|Q9I3C7|Q9I3C7_PSEAE 4HBT domain-containing protein OS=Pseudomonas aeruginosa (strain ATCC 15692 / DSM 22644 / CIP 104116 / JCM 14847 / LMG 12228 / 1C / PRS 101 / PAO1) OX=208964 GN=PA1594 PE=4 SV=1	4HBT domain-containing protein	9	16649.2	9	0.104063	-0.908832	1	0.00220264	0.637984	0.000369209	-0.0857143	-0.0508475	1.08571	0.949153	4	3	4	4	2	7	5	3	7	6.80316	6.9621	6.98736	7.12626	7.38458	6.28701	6.8204	8.26813	6.91258	8.25747	7.44656	8.42002	7.43279	8.08663	7.605	86.5146	112.35	102.518	106.904	148.588	57.0727	117.135	301.035	130.376	345.803	148.025	572.699	208.693	295.555	327.462	4	4
Q9I3C8	PA1593	>tr|Q9I3C8|Q9I3C8_PSEAE 4HBT domain-containing protein OS=Pseudomonas aeruginosa (strain ATCC 15692 / DSM 22644 / CIP 104116 / JCM 14847 / LMG 12228 / 1C / PRS 101 / PAO1) OX=208964 GN=PA1593 PE=1 SV=1	4HBT domain-containing protein	6	16817.3	5	0.464973	-0.576035	0.252123	0.0155093	0.0235373	0.00412567	-0.1	-0.0967742	1.1	0.903226	4	3	4	4	2	2	2	3	3	5.96623	6.18007	5.5767	6.37463	6.14926	5.88445	6.52271	6.72879	6.65846	6.98858	5.96304	7.27215	6.42626	6.84482	6.48244	48.434	65.3367	38.5613	63.4933	63.1125	43.1763	95.2955	103.569	109.32	143.501	52.9359	258.455	103.875	124.973	150.396	4	4
Q9I3D0	PA1591	>tr|Q9I3D0|Q9I3D0_PSEAE Uncharacterized protein OS=Pseudomonas aeruginosa (strain ATCC 15692 / DSM 22644 / CIP 104116 / JCM 14847 / LMG 12228 / 1C / PRS 101 / PAO1) OX=208964 GN=PA1591 PE=4 SV=1	Uncharacterized protein	1	28699.4	1	3.81759	-0.0520415	1.01304e-11	0.83027	1.8223e-13	0.73749	1	-0.333333	0	0.666667	0	1	4	2	0	1	0	0	1	1.05504	4.86634	0.961546	4.86634	1.03998	1.13844	4.86634	4.71673	4.92264	4.82012	5.00424	5.48535	4.76351	4.70005	4.82369							30.2312	25.6767		31.9214	27.2348	74.9037	32.8075	28.2603		1	4
Q9I3D1	lpdG	>sp|Q9I3D1|DLDH2_PSEAE Dihydrolipoyl dehydrogenase OS=Pseudomonas aeruginosa (strain ATCC 15692 / DSM 22644 / CIP 104116 / JCM 14847 / LMG 12228 / 1C / PRS 101 / PAO1) OX=208964 GN=lpdG PE=1 SV=1	Dihydrolipoyl dehydrogenase	41	50164.9	27	-0.0194573	-0.336645	1	0.0509566	0.889748	0.0184022	-0.142857	0.0201342	0.857143	1.02013	4	3	4	4	23	23	25	23	25	14.9116	14.9272	14.6932	14.8169	14.9957	14.7667	14.7229	15.1203	14.5393	15.1776	14.858	15.2187	15.0158	14.9309	14.6879	23876.9	28074.6	21403.1	22085.7	29051.1	20373.7	28026.4	34780.4	25766.6	41880.3	25199.2	63757.3	40015.8	33959.6	44394.9	4	4
Q9I3D2	sucB	>sp|Q9I3D2|ODO2_PSEAE Dihydrolipoyllysine-residue succinyltransferase component of 2-oxoglutarate dehydrogenase complex OS=Pseudomonas aeruginosa (strain ATCC 15692 / DSM 22644 / CIP 104116 / JCM 14847 / LMG 12228 / 1C / PRS 101 / PAO1) OX=208964 GN=sucB PE=3 SV=1	Dihydrolipoyllysine-residue succinyltransferase component of 2-oxoglutarate dehydrogenase complex	33	42887.5	22	-0.0180678	-0.474306	1	0.00792948	0.896087	0.00177588	-0.144144	-0.00775194	0.855856	0.992248	4	3	4	4	21	22	22	21	22	13.2493	13.3056	13.0396	13.1025	13.4956	13.1418	13.2325	13.9789	13.162	13.9078	13.4571	13.8203	13.4546	13.7133	13.4492	7543.65	9123.35	6803.07	6730.16	10270.5	6605.87	9974.87	15765.9	9919.01	17367.4	9543.28	24186.8	13560.2	14602.7	18812.4	4	4
Q9I3D3	sucA	>tr|Q9I3D3|Q9I3D3_PSEAE Oxoglutarate dehydrogenase (succinyl-transferring) OS=Pseudomonas aeruginosa (strain ATCC 15692 / DSM 22644 / CIP 104116 / JCM 14847 / LMG 12228 / 1C / PRS 101 / PAO1) OX=208964 GN=sucA PE=4 SV=1	Oxoglutarate dehydrogenase (succinyl-transferring)	90	105878	58	0.0143965	-0.44121	1	0.0209493	0.924857	0.00608094	-0.142315	0.0031348	1.14232	1.00313	4	3	4	4	48	50	50	47	50	13.4277	13.7541	13.3091	13.4797	13.8533	13.5453	13.4109	14.1814	13.6163	14.2807	13.8152	14.2772	13.8581	13.9517	13.6366	8536.58	12450.4	8200.3	8740.93	13159.9	8737.89	11288.5	18141.5	13589.6	22490	12231.5	33198.8	17935.4	17226.5	21421.4	4	4
Q9I3D4	sdhB	>tr|Q9I3D4|Q9I3D4_PSEAE Succinate dehydrogenase (B subunit) OS=Pseudomonas aeruginosa (strain ATCC 15692 / DSM 22644 / CIP 104116 / JCM 14847 / LMG 12228 / 1C / PRS 101 / PAO1) OX=208964 GN=sdhB PE=3 SV=1	Succinate dehydrogenase (B subunit)	19	26155.2	13	-0.119363	-0.646025	1	0.00394846	0.484647	0.000742555	-0.145161	-0.0140845	0.854839	0.985915	4	3	4	4	11	13	12	12	13	12.4654	12.3624	12.0268	12.0811	12.5336	12.1448	12.0764	12.7612	11.9357	13.039	12.2917	13.0577	12.4503	12.6786	12.2746	4381.28	4744.76	3371.6	3315.56	5272.07	3309.69	4475.95	6778.77	4239.49	9510.74	4254.83	14256.2	6759.57	7127.72	8333.88	4	4
Q9I3D5	sdhA	>tr|Q9I3D5|Q9I3D5_PSEAE Succinate dehydrogenase flavoprotein subunit OS=Pseudomonas aeruginosa (strain ATCC 15692 / DSM 22644 / CIP 104116 / JCM 14847 / LMG 12228 / 1C / PRS 101 / PAO1) OX=208964 GN=sdhA PE=3 SV=1	Succinate dehydrogenase flavoprotein subunit	42	63531.9	29	-0.0712632	-0.528066	1	0.0178743	0.688321	0.00495941	-0.13242	-0.0437956	0.86758	0.956204	4	3	4	4	21	23	22	20	23	12.7471	12.6149	12.2347	12.3544	12.7918	12.4297	12.4694	13.0077	12.2026	13.228	12.6059	13.2643	12.8335	12.8763	12.6222	5325.92	5652.5	3894.02	4006.99	6305.55	4032.39	5877.49	8042.13	5100.84	10842.3	5289.82	16451.4	8816.19	8174.6	10604.1	4	4
Q9I3D6	sdhD	>tr|Q9I3D6|Q9I3D6_PSEAE Succinate dehydrogenase hydrophobic membrane anchor subunit OS=Pseudomonas aeruginosa (strain ATCC 15692 / DSM 22644 / CIP 104116 / JCM 14847 / LMG 12228 / 1C / PRS 101 / PAO1) OX=208964 GN=sdhD PE=4 SV=1	Succinate dehydrogenase hydrophobic membrane anchor subunit	4	13727.3	3	0.0269189	-0.628323	1	0.0188344	0.899303	0.00526173	-0.142857	-0.0769231	1.14286	0.923077	4	3	4	4	3	3	3	3	3	8.97767	8.85079	8.65337	8.84667	9.23072	8.65406	9.02017	9.54784	8.87928	9.78432	9.08248	10.3385	9.48302	9.45959	9.17214	390.555	416.029	325.328	352.279	534.229	294.43	538.126	730.88	509.608	996.454	460.039	2164.88	864.343	765.491	970.324	4	4
Q9I3D8	PA1579	>sp|Q9I3D8|Y1579_PSEAE Uncharacterized protein PA1579 OS=Pseudomonas aeruginosa (strain ATCC 15692 / DSM 22644 / CIP 104116 / JCM 14847 / LMG 12228 / 1C / PRS 101 / PAO1) OX=208964 GN=PA1579 PE=4 SV=1	Uncharacterized protein PA1579	17	22110.4	13	-0.0894738	0.677987	1	0.000876461	0.542713	0.000118725	-0.148936	0.011236	0.851064	0.988764	4	3	4	4	10	8	8	10	10	11.9642	11.6696	11.8358	11.8772	11.7299	11.8777	11.7405	9.84265	10.4206	10.128	10.8111	10.0438	10.4377	9.67215	10.7291	3095.4	2935.53	2953.43	2878.46	3020.26	2750.47	3546.26	896.59	1483.24	1264.46	1524.66	1764.93	1675.22	887.003	2855	4	4
Q9I3D9	PA1578	>tr|Q9I3D9|Q9I3D9_PSEAE Uncharacterized protein OS=Pseudomonas aeruginosa (strain ATCC 15692 / DSM 22644 / CIP 104116 / JCM 14847 / LMG 12228 / 1C / PRS 101 / PAO1) OX=208964 GN=PA1578 PE=4 SV=1	Uncharacterized protein	5	27583.2	5	0.330813	0.0117049	0.267165	0.970265	0.0257043	0.926102	-0.125	0.04	1.125	0.96	4	3	3	3	3	0	0	4	4	6.1851	6.64934	6.23954	6.44134	6.32413	6.21787	6.62675	6.24203	5.97513	5.89639	6.24301	5.93077	6.0722	5.95365	5.77931	56.3685	90.4529	61.0501	66.4981	71.245	54.4022	102.421	73.9094		67.3089	64.2734	101.997	81.2697		92.3789	4	3
Q9I3E1	PA1576	>tr|Q9I3E1|Q9I3E1_PSEAE Probable 3-hydroxyisobutyrate dehydrogenase OS=Pseudomonas aeruginosa (strain ATCC 15692 / DSM 22644 / CIP 104116 / JCM 14847 / LMG 12228 / 1C / PRS 101 / PAO1) OX=208964 GN=PA1576 PE=4 SV=1	Probable 3-hydroxyisobutyrate dehydrogenase	12	30777.1	10	-0.00288137	0.343467	1	0.0314296	0.982138	0.0100653	-0.183099	0.0465116	0.816901	0.953488	4	3	4	4	8	8	9	7	9	8.20816	8.33631	8.41809	8.17651	8.32075	8.2464	8.37358	8.17128	8.63924	8.5394	8.65962	8.3168	8.5849	8.07646	8.59406	229.106	291.241	276.372	221.385	284.313	221.955	343.748	281.49	431.495	420.435	343.165	533.157	463.795	293.479	649.974	4	4
Q9I3E3	ppnP	>sp|Q9I3E3|PPNP_PSEAE Pyrimidine/purine nucleoside phosphorylase OS=Pseudomonas aeruginosa (strain ATCC 15692 / DSM 22644 / CIP 104116 / JCM 14847 / LMG 12228 / 1C / PRS 101 / PAO1) OX=208964 GN=ppnP PE=3 SV=1	Pyrimidine/purine nucleoside phosphorylase	3	10156.5	3	-0.0714624	-0.207376	1	0.422662	0.730867	0.289032	-0.2	0	0.8	1	4	3	4	4	3	3	3	2	3	8.15709	8.19714	8.21037	8.04711	8.40249	8.08388	8.18174	7.80747	7.47592	8.3423	8.00258	8.56141	7.95767	7.9426	8.38809	221.138	264.457	239.312	202.392	300.887	198.308	300.947	218.747	192.656	366.745	217.627	631.668	300.27	267.472	563.501	4	4
Q9I3E5	PA1572	>tr|Q9I3E5|Q9I3E5_PSEAE Uncharacterized protein OS=Pseudomonas aeruginosa (strain ATCC 15692 / DSM 22644 / CIP 104116 / JCM 14847 / LMG 12228 / 1C / PRS 101 / PAO1) OX=208964 GN=PA1572 PE=4 SV=1	Uncharacterized protein	8	40701.7	8	0.143178	-0.370574	1	0.302546	0.627702	0.186195	-0.125	-0.16129	1.125	0.83871	4	3	4	3	2	2	0	2	2	6.1012	5.83415	5.99688	6.75102	6.06135	5.78942	5.806	6.47612	5.7777	5.72309	6.29966	5.76051	5.78623	6.93839	5.55223	53.1838	51.4074	51.5986	82.4201	59.3812	40.424	57.9859	86.9295		59.6906	66.8473	90.6434	66.6567	133.347	78.9252	4	4
Q9I3E6	PA1571	>tr|Q9I3E6|Q9I3E6_PSEAE Uncharacterized protein OS=Pseudomonas aeruginosa (strain ATCC 15692 / DSM 22644 / CIP 104116 / JCM 14847 / LMG 12228 / 1C / PRS 101 / PAO1) OX=208964 GN=PA1571 PE=4 SV=1	Uncharacterized protein	1	6746.57	1	-0.20048	-0.11501	1	0.778487	0.49318	0.669639	-0.142857	0	0.857143	1	4	3	4	4	1	1	1	1	1	7.61903	7.69895	7.24467	6.72481	7.88087	7.20394	7.43618	6.62173	6.51861	7.37162	6.9259	7.53919	7.36641	6.59227	6.85385	152.297	187.235	122.535	80.9363	209.595	107.759	179.496	96.1611	99.2209	187.138	103.181	311.008	199.308	104.904	194.555	4	4
Q9I3E7	PA1570	>tr|Q9I3E7|Q9I3E7_PSEAE Probable transcriptional regulator OS=Pseudomonas aeruginosa (strain ATCC 15692 / DSM 22644 / CIP 104116 / JCM 14847 / LMG 12228 / 1C / PRS 101 / PAO1) OX=208964 GN=PA1570 PE=3 SV=1	Probable transcriptional regulator	5	32381	5	-0.277503	-0.267768	0.969115	0.370968	0.261548	0.242759	-0.636364	-0.391304	0.363636	0.608696	3	1	4	2	0	1	0	0	1	6.26329	5.77221	6.14218	5.77221	5.57122	6.22218	5.77221	5.68168	5.93743	6.21314	5.81992	5.83274	6.14455	6.82199	5.57658	59.5076				42.2773	54.5649	56.6437	50.1206		83.8351		95.2967	85.4489	123.01	80.2687	3	4
Q9I3F1	PA1566	>tr|Q9I3F1|Q9I3F1_PSEAE Gln-synt_C domain-containing protein OS=Pseudomonas aeruginosa (strain ATCC 15692 / DSM 22644 / CIP 104116 / JCM 14847 / LMG 12228 / 1C / PRS 101 / PAO1) OX=208964 GN=PA1566 PE=3 SV=1	Gln-synt_C domain-containing protein	2	49616.2	2	-0.379778	0	0.969115	1	0.261039	1	0.111111		1.11111		3	3	0	0	0	0	0	1	1	4.8146	2.93035	4.35093	4.64106	4.4188	3.42192	4.04394	1.04065	1.06652	1.03867	1.08808	1.01629	0.972962	1.13823	1.00915	21.8009	6.86904		19.0929	19.0193	7.83339	17.0958									3	0
Q9I3F3	tusA	>sp|Q9I3F3|TUSA_PSEAE Sulfur carrier protein TusA OS=Pseudomonas aeruginosa (strain ATCC 15692 / DSM 22644 / CIP 104116 / JCM 14847 / LMG 12228 / 1C / PRS 101 / PAO1) OX=208964 GN=tusA PE=3 SV=1	Sulfur carrier protein TusA	4	8865.27	4	0.191656	-0.597874	0.891991	0.00188859	0.18913	0.000301124	-0.142857	-0.0666667	1.14286	0.933333	4	3	4	4	3	4	3	3	4	7.86627	8.20574	7.73801	7.90297	7.63654	7.73285	7.69651	8.91603	8.44625	8.95407	8.43724	8.8092	8.08712	9.0174	8.33459	180.766	266.039	172.493	183.149	176.942	155.478	214.993	471.687	377.467	560.437	294.145	750.036	328.458	563.412	542.988	4	4
Q9I3F4	rlmM	>sp|Q9I3F4|RLMM_PSEAE Ribosomal RNA large subunit methyltransferase M OS=Pseudomonas aeruginosa (strain ATCC 15692 / DSM 22644 / CIP 104116 / JCM 14847 / LMG 12228 / 1C / PRS 101 / PAO1) OX=208964 GN=rlmM PE=3 SV=1	Ribosomal RNA large subunit methyltransferase M	11	40156.5	11	0.0131294	-0.336555	1	0.199945	0.951619	0.107684	-0.157895	0	1.15789	1	4	3	4	4	6	8	7	6	8	8.18262	8.31844	7.95692	8.00634	8.3936	8.45163	8.45319	8.70899	7.88485	8.41488	7.98104	8.65757	7.95856	7.79151	8.40227	225.086	287.655	200.757	196.754	299.038	255.885	363.249	408.628	255.789	385.667	214.403	675.206	300.454	240.878	569.067	4	4
Q9I3F5	acnA	>sp|Q9I3F5|ACNA_PSEAE Aconitate hydratase A OS=Pseudomonas aeruginosa (strain ATCC 15692 / DSM 22644 / CIP 104116 / JCM 14847 / LMG 12228 / 1C / PRS 101 / PAO1) OX=208964 GN=acnA PE=3 SV=1	Aconitate hydratase A	49	99147.7	35	-0.114945	1.09257	1	4.31728e-05	0.506925	3.69481e-06	-0.130719	0.0635452	0.869281	0.936455	4	3	4	4	30	22	28	31	31	12.1828	12.018	12.3509	12.1804	12.1953	12.3224	12.2452	10.0003	10.8997	10.3881	11.341	10.1707	11.4269	9.70471	10.9665	3601.77	3737.34	4220.63	3551.82	4170.16	3743.39	5031.67	1000.12	2067.47	1514.34	2201.31	1927.27	3325.47	907.255	3365.8	4	4
Q9I3F6	aer	>tr|Q9I3F6|Q9I3F6_PSEAE Aerotaxis receptor Aer OS=Pseudomonas aeruginosa (strain ATCC 15692 / DSM 22644 / CIP 104116 / JCM 14847 / LMG 12228 / 1C / PRS 101 / PAO1) OX=208964 GN=aer PE=4 SV=1	Aerotaxis receptor Aer	26	57179.6	19	-0.0348626	0.0979135	1	0.586145	0.799812	0.445635	-0.121495	-0.0116279	0.878505	1.01163	4	3	4	4	9	14	15	11	15	8.14949	8.43142	8.58555	8.11546	8.44818	8.26832	8.43719	9.76265	9.64509	9.77167	9.91301	9.69696	9.87731	9.6446	9.83213	219.976	311.087	310.388	212.212	310.57	225.353	359.243	848.226	866.497	987.752	818.107	1387.79	1136	870.227	1533.18	4	4
Q9I3F9	PA1558	>tr|Q9I3F9|Q9I3F9_PSEAE Uncharacterized protein OS=Pseudomonas aeruginosa (strain ATCC 15692 / DSM 22644 / CIP 104116 / JCM 14847 / LMG 12228 / 1C / PRS 101 / PAO1) OX=208964 GN=PA1558 PE=4 SV=1	Uncharacterized protein	6	22591.1	6	-0.189701	0.132427	1	0.64117	0.380828	0.506435	-0.166667	0.0555556	0.833333	0.944444	4	3	4	4	4	3	4	4	4	7.35407	7.56849	7.25385	6.90919	7.42831	7.30919	6.96228	6.65515	6.66772	7.02305	7.07825	7.16027	6.76002	6.65074	7.51293	126.745	171.047	123.317	91.9703	153.16	115.914	129.24	98.4148	110.024	146.971	114.673	239.169	130.913	109.242	307.216	4	4
Q9I3G0	ccoN2	>tr|Q9I3G0|Q9I3G0_PSEAE Cytochrome-c oxidase OS=Pseudomonas aeruginosa (strain ATCC 15692 / DSM 22644 / CIP 104116 / JCM 14847 / LMG 12228 / 1C / PRS 101 / PAO1) OX=208964 GN=ccoN2 PE=3 SV=1	Cytochrome-c oxidase	2	53090.4	2	0	-0.804999	1	0.0162851	1	0.00441481		-0.142857		0.857143	0	0	4	3	0	2	0	0	2	1.01096	1.03609	1.04274	1.02005	1.03851	1.03739	1.04812	4.50311	4.47532	6.02744	4.38222	5.82168	4.56841	5.06292	4.7692								22.1428		73.7096	17.6961	94.5688	28.6578	36.3422	45.867	0	4
Q9I3G1	ccoO2	>tr|Q9I3G1|Q9I3G1_PSEAE Cytochrome c oxidase, cbb3-type, CcoO subunit OS=Pseudomonas aeruginosa (strain ATCC 15692 / DSM 22644 / CIP 104116 / JCM 14847 / LMG 12228 / 1C / PRS 101 / PAO1) OX=208964 GN=ccoO2 PE=4 SV=1	Cytochrome c oxidase, cbb3-type, CcoO subunit	9	22778.2	8	-0.194956	-0.821227	1	0.0292714	0.522907	0.00918272	-0.125	-0.0344828	0.875	0.965517	4	3	4	4	3	6	6	3	6	6.76304	6.86918	7.19209	7.23188	8.07886	7.90284	7.76669	8.84331	8.41257	9.56611	8.31014	9.31234	8.80231	9.13448	8.04632	84.1418	105.342	118.15	115.023	240.426	174.921	225.709	448.501	368.757	856.58	269.339	1063.02	539.228	611.041	444.642	4	4
Q9I3G2	ccoP2	>tr|Q9I3G2|Q9I3G2_PSEAE Cbb3-type cytochrome c oxidase subunit OS=Pseudomonas aeruginosa (strain ATCC 15692 / DSM 22644 / CIP 104116 / JCM 14847 / LMG 12228 / 1C / PRS 101 / PAO1) OX=208964 GN=ccoP2 PE=3 SV=1	Cbb3-type cytochrome c oxidase subunit	12	33812.6	9	5.26874	-1.00569	3.96399e-14	1.94815e-05	1.83668e-16	1.49874e-06	1	-0.0574713	0	0.942529	0	1	4	4	0	9	9	0	9	1.13343	6.30668	1.03202	6.30668	0.970477	1.01583	6.30668	9.21729	8.30928	9.69342	8.14463	9.22782	8.66111	9.40957	8.41033		71.3297						581.221	343.279	935.607	240.146	1002.53	488.955	739.404	572.256	1	4
Q9I3G3	ccoN1	>tr|Q9I3G3|Q9I3G3_PSEAE Cytochrome-c oxidase OS=Pseudomonas aeruginosa (strain ATCC 15692 / DSM 22644 / CIP 104116 / JCM 14847 / LMG 12228 / 1C / PRS 101 / PAO1) OX=208964 GN=ccoN1 PE=3 SV=1	Cytochrome-c oxidase	3	53108.4	3	0.116362	-0.673214	1	0.145145	0.759886	0.0702584	-0.0909091	-0.0434783	1.09091	0.956522	4	3	4	4	1	3	2	1	3	5.97692	5.64377	4.80429	6.20065	6.87721	5.9042	6.17664	7.25383	6.52795	7.53187	6.74239	8.29976	7.01814	7.20501	7.30913	48.7939	45.0522	22.5753	56.28	104.532	43.7715	74.9712	149.033	99.8654	209.123	90.8573	526.895	156.561	160.415	266.744	4	4
Q9I3G4	ccoO1	>tr|Q9I3G4|Q9I3G4_PSEAE Cytochrome c oxidase, cbb3-type, CcoO subunit OS=Pseudomonas aeruginosa (strain ATCC 15692 / DSM 22644 / CIP 104116 / JCM 14847 / LMG 12228 / 1C / PRS 101 / PAO1) OX=208964 GN=ccoO1 PE=4 SV=1	Cytochrome c oxidase, cbb3-type, CcoO subunit	7	22758.1	6	0.0858436	-0.482104	1	0.0444088	0.660151	0.0154687	-0.135135	-0.0638298	1.13514	0.93617	4	3	4	4	4	4	4	4	4	8.83587	9.38535	9.04888	9.24463	9.77511	9.29853	9.34634	10.4172	9.93763	10.702	10.0139	10.8322	10.3051	10.382	10.1483	353.993	602.621	427.94	464.18	779.12	460.243	674.636	1335.25	1061.28	1882.32	877.362	3048.38	1528.17	1450.82	1908.89	4	4
Q9I3G5	ccoP1	>tr|Q9I3G5|Q9I3G5_PSEAE Cbb3-type cytochrome c oxidase subunit OS=Pseudomonas aeruginosa (strain ATCC 15692 / DSM 22644 / CIP 104116 / JCM 14847 / LMG 12228 / 1C / PRS 101 / PAO1) OX=208964 GN=ccoP1 PE=3 SV=1	Cbb3-type cytochrome c oxidase subunit	19	34644.4	11	-0.0639709	-0.544728	1	0.0493345	0.776716	0.017645	-0.104762	-0.00680272	0.895238	0.993197	4	3	4	4	5	10	10	7	10	9.29064	9.48325	9.22896	9.16314	10.0153	9.38117	9.59873	10.6113	9.81622	10.6511	9.99215	11.1351	10.377	10.4193	10.4525	485.172	644.933	484.834	438.686	920.234	487.375	803.612	1527.48	975.62	1817.12	864.236	3760.56	1606.22	1488.82	2356.94	4	4
Q9I3G6	PA1551	>tr|Q9I3G6|Q9I3G6_PSEAE Probable ferredoxin OS=Pseudomonas aeruginosa (strain ATCC 15692 / DSM 22644 / CIP 104116 / JCM 14847 / LMG 12228 / 1C / PRS 101 / PAO1) OX=208964 GN=PA1551 PE=4 SV=1	Probable ferredoxin	6	53620.5	6	0.141669	-0.630617	1	0.0327455	0.554888	0.0106563	-0.0769231	-0.128205	1.07692	0.871795	4	3	4	4	3	5	3	3	5	6.33511	6.68345	6.79614	6.44523	6.36694	6.68836	6.93624	7.41391	6.24211	7.3801	6.40337	7.43708	7.14437	6.62197	6.54075	62.5451	92.6168	89.7926	66.6779	73.3909	75.3784	126.929	166.521	81.9156	188.241	71.8295	289.757	170.877	107.086	156.599	4	4
Q9I3G7	PA1550	>tr|Q9I3G7|Q9I3G7_PSEAE Uncharacterized protein OS=Pseudomonas aeruginosa (strain ATCC 15692 / DSM 22644 / CIP 104116 / JCM 14847 / LMG 12228 / 1C / PRS 101 / PAO1) OX=208964 GN=PA1550 PE=4 SV=1	Uncharacterized protein	9	20338	7	0.100929	-1.11885	1	0.00358814	0.728035	0.000664036	-0.15	-0.0967742	1.15	0.903226	4	3	4	4	5	6	5	5	6	8.19443	7.97194	7.90589	7.8829	8.33679	7.00494	8.0295	9.58969	7.99356	9.82897	8.49981	9.89784	8.53452	9.06564	8.87883	226.937	226.237	193.78	180.618	287.492	93.8747	270.808	752.392	275.808	1027.78	307.181	1595.12	447.879	582.57	791.813	4	4
Q9I3G8	PA1549	>tr|Q9I3G8|Q9I3G8_PSEAE Probable cation-transporting P-type ATPase OS=Pseudomonas aeruginosa (strain ATCC 15692 / DSM 22644 / CIP 104116 / JCM 14847 / LMG 12228 / 1C / PRS 101 / PAO1) OX=208964 GN=PA1549 PE=3 SV=1	Probable cation-transporting P-type ATPase	11	87220.6	11	0.0915056	-0.670718	1	0.00973291	0.652091	0.002303	-0.212121	-0.407407	1.21212	0.592593	4	3	4	3	2	7	0	1	7	7.99558	7.23324	7.4379	8.05693	7.55765	7.76572	8.05199	8.0494	7.44847	8.03407	7.49851	7.827	7.11332	8.23112	7.39842	197.716	135.579	140.097	203.775	167.525	159.062	275.062	258.686		296.196	153.452	379.674	167.239	326.687	283.775	4	4
Q9I3H4	PA1539	>tr|Q9I3H4|Q9I3H4_PSEAE HTH tetR-type domain-containing protein OS=Pseudomonas aeruginosa (strain ATCC 15692 / DSM 22644 / CIP 104116 / JCM 14847 / LMG 12228 / 1C / PRS 101 / PAO1) OX=208964 GN=PA1539 PE=4 SV=1	HTH tetR-type domain-containing protein	5	30968	5	-0.132388	-0.0390233	1	0.887838	0.445714	0.806532	-0.047619	0.0588235	0.952381	1.05882	3	3	4	4	0	1	3	2	3	6.01726	6.23967	5.89474	5.94557	6.04337	6.49362	5.75435	6.38963	6.37361	6.70384	6.59406	6.52619	6.65479	6.38988	6.231		68.0924	48.0719	47.1593	58.6458	65.8604	55.9465	81.8714	89.7329	117.798	81.9799	154.109	121.704	91.173	126.341	3	4
Q9I3H7	PA1536	>sp|Q9I3H7|Y1536_PSEAE UPF0167 protein PA1536 OS=Pseudomonas aeruginosa (strain ATCC 15692 / DSM 22644 / CIP 104116 / JCM 14847 / LMG 12228 / 1C / PRS 101 / PAO1) OX=208964 GN=PA1536 PE=3 SV=1	UPF0167 protein PA1536	1	19654.9	1	-2.58677	-1.19045	6.23028e-06	0.00334229	2.61505e-07	0.000605784	-1	-0.333333	0	0.666667	1	0	4	2	0	1	0	0	1	3.57972	1.00686	3.57972	1.0271	3.57972	3.57972	0.944889	3.8332	2.65081	3.4041	2.5597	4.74552	2.1114	3.67065	3.56978					10.6318			13.9178		11.9625		44.8531	5.21925	13.845	19.9728	1	4
Q9I3H8	PA1535	>tr|Q9I3H8|Q9I3H8_PSEAE Probable acyl-CoA dehydrogenase OS=Pseudomonas aeruginosa (strain ATCC 15692 / DSM 22644 / CIP 104116 / JCM 14847 / LMG 12228 / 1C / PRS 101 / PAO1) OX=208964 GN=PA1535 PE=3 SV=1	Probable acyl-CoA dehydrogenase	4	42041.2	4	-0.245635	0.120663	1	0.713008	0.319826	0.593299	-0.466667	0.375	0.533333	0.625	4	2	2	4	2	0	2	0	2	5.06033	4.9996	5.98194	5.01797	5.30475	4.75639	5.07308	5.51009	5.16676	5.08393	5.83229	5.23263	5.43175	5.19047	5.06898	25.8491	28.8271	51.0671		35.1473	19.7546	34.8893	44.5004	38.8737	38.3265	48.3493		52.1354		56.4604	4	4
Q9I3H9	recR	>sp|Q9I3H9|RECR_PSEAE Recombination protein RecR OS=Pseudomonas aeruginosa (strain ATCC 15692 / DSM 22644 / CIP 104116 / JCM 14847 / LMG 12228 / 1C / PRS 101 / PAO1) OX=208964 GN=recR PE=1 SV=1	Recombination protein RecR	7	21173.4	5	-0.0455205	-0.634481	1	0.0188716	0.832329	0.00527726	-0.219512	0	0.780488	1	4	3	4	4	5	4	5	4	5	7.77803	7.72004	7.13087	7.31811	7.84903	7.84306	7.77603	9.00113	8.14708	8.63339	7.67873	8.42466	8.31921	8.48193	7.85817	170.042	189.992	113.241	122.108	205.019	167.821	227.175	500.346	306.776	448.738	173.87	574.543	385.785	388.718	390.276	4	4
Q9I3I0	PA1533	>sp|Q9I3I0|Y1533_PSEAE Nucleoid-associated protein PA1533 OS=Pseudomonas aeruginosa (strain ATCC 15692 / DSM 22644 / CIP 104116 / JCM 14847 / LMG 12228 / 1C / PRS 101 / PAO1) OX=208964 GN=PA1533 PE=3 SV=1	Nucleoid-associated protein PA1533	7	11876.7	3	-0.106005	-0.381541	1	0.114961	0.596311	0.0522008	-0.125	0	0.875	1	4	3	4	4	3	3	3	3	3	9.8167	9.94733	9.51403	9.44339	9.76979	9.60146	9.31775	10.5768	9.96033	10.6004	9.92183	10.6922	10.3927	9.95125	10.0197	698.642	889.644	590.754	532.744	776.252	567.776	661.398	1491.44	1078.11	1754.39	823.124	2766.5	1623.77	1076.33	1746.1	4	4
Q9I3I1	dnaX	>tr|Q9I3I1|Q9I3I1_PSEAE DNA polymerase III subunit gamma/tau OS=Pseudomonas aeruginosa (strain ATCC 15692 / DSM 22644 / CIP 104116 / JCM 14847 / LMG 12228 / 1C / PRS 101 / PAO1) OX=208964 GN=dnaX PE=3 SV=1	DNA polymerase III subunit gamma/tau	26	73310.2	21	-0.0601861	-0.678417	1	0.00332712	0.729374	0.000600315	-0.12782	-0.0181818	0.87218	0.981818	4	3	4	4	15	16	17	14	17	9.47632	9.44435	9.30234	9.32638	9.65255	9.55518	9.53851	10.4031	9.52147	10.643	9.84848	10.8742	9.92756	10.2752	10.1843	551.814	627.774	510.129	491.241	715.664	549.854	770.758	1322.21	795.343	1806.93	782.32	3138.4	1176.27	1347.32	1957.09	4	4
Q9I3I2	PA1531	>tr|Q9I3I2|Q9I3I2_PSEAE PBPb domain-containing protein OS=Pseudomonas aeruginosa (strain ATCC 15692 / DSM 22644 / CIP 104116 / JCM 14847 / LMG 12228 / 1C / PRS 101 / PAO1) OX=208964 GN=PA1531 PE=4 SV=1	PBPb domain-containing protein	6	32259.3	6	0.23544	0.103417	1	0.795712	0.410013	0.693367	0.04	0	0.96	1	3	3	3	3	0	0	0	3	3	6.31326	6.23168	6.38168	6.69752	6.42223	5.35489	6.13116	6.75986	6.19168	5.63157	5.98493	6.21527	6.58471	6.1204	6.37944		67.7166	67.3711	79.4196	76.2581	29.9111	72.645	105.823		56.0214	53.7453	124.231	115.934		140.033	3	3
Q9I3I3	PA1530	>tr|Q9I3I3|Q9I3I3_PSEAE Uncharacterized protein OS=Pseudomonas aeruginosa (strain ATCC 15692 / DSM 22644 / CIP 104116 / JCM 14847 / LMG 12228 / 1C / PRS 101 / PAO1) OX=208964 GN=PA1530 PE=4 SV=1	Uncharacterized protein	6	14000.9	6	-0.21832	-0.312265	0.962776	0.157858	0.240309	0.0781	-0.0714286	-0.05	0.928571	0.95	4	3	4	4	3	5	4	4	5	7.95671	7.66067	7.94379	7.8739	8.13348	8.08783	7.90183	8.51882	7.92904	8.89819	8.64626	8.99171	8.63564	8.76299	8.71172	192.461	182.332	198.938	179.495	249.702	198.851	247.873	358.163	263.745	539.143	340.001	851.184	480.397	472.327	705.205	4	4
Q9I3I4	ligA	>sp|Q9I3I4|DNLJ_PSEAE DNA ligase OS=Pseudomonas aeruginosa (strain ATCC 15692 / DSM 22644 / CIP 104116 / JCM 14847 / LMG 12228 / 1C / PRS 101 / PAO1) OX=208964 GN=ligA PE=3 SV=1	DNA ligase	36	86767.6	34	0.0952983	-0.170261	1	0.358133	0.528097	0.231434	-0.156863	0.00380228	1.15686	1.0038	4	3	4	4	23	28	30	25	30	9.94668	10.1874	10.144	10.0545	10.0422	9.86703	10.0439	10.5624	10.1954	10.785	10.6925	10.9057	10.5932	10.4444	10.5354	764.51	1050.74	914.192	813.715	937.573	682.532	1094.1	1476.6	1268.91	1993.88	1404.32	3207.74	1865.84	1514.94	2496.35	4	4
Q9I3I5	zipA	>sp|Q9I3I5|ZIPA_PSEAE Cell division protein ZipA OS=Pseudomonas aeruginosa (strain ATCC 15692 / DSM 22644 / CIP 104116 / JCM 14847 / LMG 12228 / 1C / PRS 101 / PAO1) OX=208964 GN=zipA PE=3 SV=1	Cell division protein ZipA	14	32236.5	12	-0.0674473	-0.169951	1	0.40068	0.680575	0.270833	-0.108434	0.0291262	0.891566	1.02913	4	3	4	4	9	9	10	10	10	10.0482	10.5646	10.7103	10.1398	10.5243	10.4231	10.3727	10.8446	10.7413	11.0621	10.6651	10.9456	10.6125	10.6588	10.8124	820.241	1364.73	1353.66	863.269	1309.58	1003.5	1374.11	1795.6	1852.49	2416.08	1377.88	3297.56	1891.05	1757.69	3024.67	4	4
Q9I3I6	smc	>tr|Q9I3I6|Q9I3I6_PSEAE Chromosome partition protein Smc OS=Pseudomonas aeruginosa (strain ATCC 15692 / DSM 22644 / CIP 104116 / JCM 14847 / LMG 12228 / 1C / PRS 101 / PAO1) OX=208964 GN=smc PE=3 SV=1	Chromosome partition protein Smc	31	131581	28	-0.147181	0.0779169	1	0.700519	0.335984	0.578324	-0.138211	0.0228311	0.861789	0.977169	4	3	4	4	7	20	23	7	23	8.98065	9.20488	9.12043	8.70319	9.16158	8.87059	8.75033	9.23081	9.3472	9.52573	9.35073	9.47059	9.62309	9.22589	9.44367	391.364	531.763	449.698	318.93	509.23	342.109	446.326	586.693	704.843	832.938	554.047	1186.26	952.474	651.012	1171.27	4	4
Q9I3I7	PA1526	>tr|Q9I3I7|Q9I3I7_PSEAE Probable transcriptional regulator OS=Pseudomonas aeruginosa (strain ATCC 15692 / DSM 22644 / CIP 104116 / JCM 14847 / LMG 12228 / 1C / PRS 101 / PAO1) OX=208964 GN=PA1526 PE=4 SV=1	Probable transcriptional regulator	7	25069.9	6	0.0367144	-0.249431	1	0.174027	0.80798	0.0890292	-0.157895	0.0212766	1.15789	1.02128	4	3	4	4	4	4	4	3	4	7.32116	7.35021	7.13347	7.43452	7.53536	7.19891	7.21709	7.73497	7.22362	7.9051	7.5487	7.90843	7.69019	7.68475	7.77302	123.886	147.029	113.446	132.369	164.957	107.384	154.207	208.026	161.745	270.867	158.885	401.72	249.455	223.696	367.907	4	4
Q9I3I9	xdhA	>tr|Q9I3I9|Q9I3I9_PSEAE Xanthine dehydrogenase OS=Pseudomonas aeruginosa (strain ATCC 15692 / DSM 22644 / CIP 104116 / JCM 14847 / LMG 12228 / 1C / PRS 101 / PAO1) OX=208964 GN=xdhA PE=4 SV=1	Xanthine dehydrogenase	5	52911.6	5	-0.430542	5.28358	0.175714	1.63203e-14	0.0150379	2.00167e-16	0.230769	1	1.23077	0	2	2	0	4	0	0	2	0	2	6.29869	5.70145	6.12821	5.89003	6.25607	6.23635	5.80638	0.989243	5.91473	0.962578	6.69886	0.982424	6.418	1.03722	6.07418	60.9858	46.89	56.5163	45.3785					65.2853		88.1566		103.282		113.328	2	4
Q9I3J0	xdhB	>tr|Q9I3J0|Q9I3J0_PSEAE Xanthine dehydrogenase OS=Pseudomonas aeruginosa (strain ATCC 15692 / DSM 22644 / CIP 104116 / JCM 14847 / LMG 12228 / 1C / PRS 101 / PAO1) OX=208964 GN=xdhB PE=4 SV=1	Xanthine dehydrogenase	3	87664.4	3	-4.02267	3.89905	4.14105e-13	1.20852e-13	4.51464e-15	2.23983e-15	-1	1	0	0	1	0	0	3	0	0	0	0	0	5.05944	1.0845	5.05944	1.0025	5.05944	5.05944	1.02331	1.02932	4.95784	0.951282	4.63833	1.02765	4.82171	1.09997	5.28652						24.3721					21.1336		34.1582		65.6493	1	3
Q9I3J2	PA1521	>tr|Q9I3J2|Q9I3J2_PSEAE Guanine deaminase OS=Pseudomonas aeruginosa (strain ATCC 15692 / DSM 22644 / CIP 104116 / JCM 14847 / LMG 12228 / 1C / PRS 101 / PAO1) OX=208964 GN=PA1521 PE=3 SV=1	Guanine deaminase	14	48311.5	12	-0.475013	0.482224	0.427511	0.0840612	0.0516183	0.0348708	-0.2	0.0487805	0.8	0.951219	4	3	4	4	7	7	8	6	8	9.16131	8.33212	8.80342	8.80735	9.00095	8.96633	8.3845	7.80952	8.19678	8.4416	9.03456	8.50319	8.4143	7.76986	8.80742	443.571	290.395	360.988	342.808	455.574	365.581	346.36	219.059	317.529	392.877	445.01	606.685	412.069	237.29	753.572	4	4
Q9I3J3	PA1520	>tr|Q9I3J3|Q9I3J3_PSEAE Probable transcriptional regulator OS=Pseudomonas aeruginosa (strain ATCC 15692 / DSM 22644 / CIP 104116 / JCM 14847 / LMG 12228 / 1C / PRS 101 / PAO1) OX=208964 GN=PA1520 PE=4 SV=1	Probable transcriptional regulator	15	28646.5	12	-0.195568	-0.242137	0.80975	0.129256	0.150297	0.0605591	-0.139241	0	0.860759	1	4	3	4	4	8	8	9	8	9	8.81798	8.63858	8.63488	8.54978	8.92313	8.72892	8.55362	9.34499	9.10861	9.6853	9.24726	9.58602	9.3185	9.26512	9.23851	349.632	359.124	321.187	286.757	431.651	310.112	389.438	635.012	597.408	930.357	515.702	1285.07	771.19	668.958	1016.01	4	4
Q9I3J5	PA1518	>sp|Q9I3J5|HIUH_PSEAE 5-hydroxyisourate hydrolase OS=Pseudomonas aeruginosa (strain ATCC 15692 / DSM 22644 / CIP 104116 / JCM 14847 / LMG 12228 / 1C / PRS 101 / PAO1) OX=208964 GN=PA1518 PE=3 SV=1	5-hydroxyisourate hydrolase	2	13973.7	2	-2.06927	0.653612	0.000190117	0.0971617	8.80891e-06	0.0424752	-0.333333	-0.111111	0.666667	1.11111	2	1	3	3	0	0	0	0	0	6.09617	3.18727	4.46903	3.18727	5.20929	5.25166	3.18727	3.39619	3.97051	3.80752	5.0083	3.44688	3.88802	3.34549	3.74371	52.9985		17.8941				9.44074			15.822	27.3115	18.2332	17.8823	11.0513	22.5318	2	3
Q9I3J6	PA1517	>tr|Q9I3J6|Q9I3J6_PSEAE NodB homology domain-containing protein OS=Pseudomonas aeruginosa (strain ATCC 15692 / DSM 22644 / CIP 104116 / JCM 14847 / LMG 12228 / 1C / PRS 101 / PAO1) OX=208964 GN=PA1517 PE=1 SV=1	NodB homology domain-containing protein	7	35664.2	6	0.501618	0.275207	0.185311	0.22984	0.016182	0.130137	-0.0526316	0	1.05263	1	3	3	4	4	0	3	3	1	3	5.74209	6.16476	5.51404	6.26086	5.42075	5.47965	5.69663	6.0353	6.27421	6.61679	6.30444	5.7992	6.48396	5.90724	6.39675	41.4646	64.647		58.6787	38.0899	32.6128	53.7526	64.0422	83.7589	110.901	67.0692	93.1071	108.113	65.2494	141.723	3	4
Q9I3J7	PA1516	>tr|Q9I3J7|Q9I3J7_PSEAE 2-oxo-4-hydroxy-4-carboxy-5-ureidoimidazoline decarboxylase OS=Pseudomonas aeruginosa (strain ATCC 15692 / DSM 22644 / CIP 104116 / JCM 14847 / LMG 12228 / 1C / PRS 101 / PAO1) OX=208964 GN=PA1516 PE=4 SV=1	2-oxo-4-hydroxy-4-carboxy-5-ureidoimidazoline decarboxylase	8	18896.2	7	0.0567033	-0.0803975	1	0.833004	0.828832	0.740826	-0.0243902	0.0833333	1.02439	1.08333	4	3	4	4	3	4	3	5	5	6.64837	6.81321	6.63987	6.13583	7.03461	6.0504	7.00101	6.58063	5.93112	6.48854	6.38533	6.51069	6.96288	6.69676	6.67569	77.713	101.333	80.5745	53.8075	116.582	48.4398	132.756	93.4606	66.0315	101.467	70.9372	152.462	150.678	112.783	171.954	4	4
Q9I3K1	vgrG2a	>sp|Q9I3K1|VGR2A_PSEAE Type VI secretion system spike protein VgrG2a OS=Pseudomonas aeruginosa (strain ATCC 15692 / DSM 22644 / CIP 104116 / JCM 14847 / LMG 12228 / 1C / PRS 101 / PAO1) OX=208964 GN=vgrG2a PE=3 SV=1	Type VI secretion system spike protein VgrG2a	7	93635.7	7	-4.16876	0.165043	2.92921e-11	0.519968	6.38694e-13	0.375723	-1	-0.0454545	0	1.04545	1	0	4	4	0	4	3	0	4	5.25394	1.0648	5.25394	1.04371	5.25394	5.25394	1.14706	6.80977	7.26826	6.37694	6.84024	6.58765	6.33498	6.33588	6.32693	29.5617							109.549	166.828	93.9146	97.2334	160.815	97.5066	87.8233	135.028	1	4
Q9I3K3	PA1509	>tr|Q9I3K3|Q9I3K3_PSEAE Uncharacterized protein OS=Pseudomonas aeruginosa (strain ATCC 15692 / DSM 22644 / CIP 104116 / JCM 14847 / LMG 12228 / 1C / PRS 101 / PAO1) OX=208964 GN=PA1509 PE=1 SV=1	Uncharacterized protein	12	42364.8	11	0.0546309	0.440549	1	0.17988	0.840304	0.0938378	-0.2	0.0410959	1.2	0.958904	4	3	4	4	3	4	7	4	7	6.08408	6.45517	7.12538	6.67211	5.99559	7.32784	6.93629	7.26007	7.86577	7.34706	7.72352	7.27804	7.59659	7.101	7.56249	52.5565	79.0626	112.811	78.033	56.7353	117.422	126.932	149.678	252.429	183.98	179.353	259.511	233.784	149.257	317.953	4	4
Q9I3K7	moaA2	>sp|Q9I3K7|MOAA2_PSEAE GTP 3',8-cyclase 2 OS=Pseudomonas aeruginosa (strain ATCC 15692 / DSM 22644 / CIP 104116 / JCM 14847 / LMG 12228 / 1C / PRS 101 / PAO1) OX=208964 GN=moaA2 PE=3 SV=1	GTP 3',8-cyclase 2	8	37214.5	8	-0.455643	0.124622	0.535858	0.698777	0.0714186	0.575744	-0.428571	-0.027027	0.571429	1.02703	4	3	4	4	0	2	1	1	2	5.75762	5.88983	6.11719	4.885	6.12942	5.85469	5.75243	6.05709	5.80994	5.96171	6.41552	6.24249	5.88785	5.50277	6.14923	41.9133	53.4303	56.0861	22.6103	62.2504	42.295	55.8722	65.0169	60.7115	70.4264	72.4372	126.597	71.521	49.2968	119.38	4	4
Q9I3K8	PA1504	>tr|Q9I3K8|Q9I3K8_PSEAE Probable transcriptional regulator OS=Pseudomonas aeruginosa (strain ATCC 15692 / DSM 22644 / CIP 104116 / JCM 14847 / LMG 12228 / 1C / PRS 101 / PAO1) OX=208964 GN=PA1504 PE=4 SV=1	Probable transcriptional regulator	6	24179.6	6	0.0375785	-0.106588	1	0.622385	0.818346	0.484812	-0.12	0.0769231	1.12	1.07692	4	3	4	4	3	3	3	3	3	5.82698	6.48571	6.31601	6.06055	6.18673	6.20571	5.96805	6.64347	6.65366	6.70305	6.48085	7.01396	6.68958	6.55265	6.66267	43.9776	80.7545	64.3734	51.0716	64.7728	53.9457	64.8791	97.6211	108.957	117.734	75.7925	216.102	124.675	102.062	170.409	4	4
Q9I3L7	PA1495	>tr|Q9I3L7|Q9I3L7_PSEAE Uncharacterized protein OS=Pseudomonas aeruginosa (strain ATCC 15692 / DSM 22644 / CIP 104116 / JCM 14847 / LMG 12228 / 1C / PRS 101 / PAO1) OX=208964 GN=PA1495 PE=4 SV=1	Uncharacterized protein	3	23443.5	3	0.0732808	0.445157	1	0.139297	0.767653	0.0665921	-0.6	0.142857	1.6	0.857143	2	1	3	3	0	0	0	0	0	4.15829	4.22895	4.16662	4.22895	4.03589	4.26188	4.22895	3.86787	5.06375	4.06737	4.64258	5.13431	4.76048	3.96762	4.35099				14.3488	14.5857	14.0218		14.2563	36.1946	18.9445		58.726	32.7388		34.3247	2	3
Q9I3L8	PA1494	>tr|Q9I3L8|Q9I3L8_PSEAE Uncharacterized protein OS=Pseudomonas aeruginosa (strain ATCC 15692 / DSM 22644 / CIP 104116 / JCM 14847 / LMG 12228 / 1C / PRS 101 / PAO1) OX=208964 GN=PA1494 PE=4 SV=1	Uncharacterized protein	22	60650.6	21	-0.0929723	0.473325	1	0.0286598	0.594432	0.00889806	-0.138686	0.0469799	0.861314	0.95302	4	3	4	4	16	13	15	17	17	9.44813	9.19884	9.61166	9.38265	9.47376	9.32669	9.53477	8.68919	9.15905	9.02713	9.18971	9.06596	9.30415	8.2684	9.29107	541.136	529.541	632.113	510.779	632.248	469.314	768.762	403.056	618.663	589.551	495.537	896.138	763.556	335.239	1053.71	4	4
Q9I3L9	cysP	>tr|Q9I3L9|Q9I3L9_PSEAE Sulfate-binding protein of ABC transporter OS=Pseudomonas aeruginosa (strain ATCC 15692 / DSM 22644 / CIP 104116 / JCM 14847 / LMG 12228 / 1C / PRS 101 / PAO1) OX=208964 GN=cysP PE=4 SV=1	Sulfate-binding protein of ABC transporter	17	36517.3	14	-0.039167	-0.230838	1	0.220595	0.801328	0.123315	-0.142857	0.00869565	0.857143	1.0087	4	3	4	4	12	11	11	13	13	10.4999	10.4233	10.336	10.5841	10.6274	10.4274	10.2932	10.0818	9.39525	10.0619	10.0306	10.1296	9.99138	10.0545	9.98728	1121.8	1237.38	1044.38	1174.65	1406.62	1006.52	1300.45	1058.27	728.714	1207.88	887.559	1873.06	1229.48	1156.18	1707.25	4	4
Q9I3M2	PA1490	>tr|Q9I3M2|Q9I3M2_PSEAE Probable transcriptional regulator OS=Pseudomonas aeruginosa (strain ATCC 15692 / DSM 22644 / CIP 104116 / JCM 14847 / LMG 12228 / 1C / PRS 101 / PAO1) OX=208964 GN=PA1490 PE=4 SV=1	Probable transcriptional regulator	7	28382.2	7	-0.152073	-0.0698389	1	0.78653	0.409638	0.679987	-0.128205	0.0212766	0.871795	1.02128	4	3	4	4	4	5	4	5	5	7.45262	7.32954	7.60973	7.34683	7.39467	7.25105	7.14847	7.62821	7.13415	7.48532	7.39953	7.70655	7.56402	6.88288	7.3259	135.705	144.938	157.818	124.563	149.63	111.336	147.043	193.188	152.02	202.484	143.277	349.261	228.566	128.313	269.863	4	4
Q9I3M4	PA1488	>tr|Q9I3M4|Q9I3M4_PSEAE Pyr_redox_2 domain-containing protein OS=Pseudomonas aeruginosa (strain ATCC 15692 / DSM 22644 / CIP 104116 / JCM 14847 / LMG 12228 / 1C / PRS 101 / PAO1) OX=208964 GN=PA1488 PE=4 SV=1	Pyr_redox_2 domain-containing protein	4	44212.3	4	-0.0216551	0.428849	1	0.121554	0.92431	0.0559898	-0.2	-0.285714	0.8	1.28571	4	2	3	2	0	0	0	0	0	4.0682	4.32527	4.25629	4.42999	4.87452	4.70066	4.60452	4.2046	4.34872	3.57574	4.32055	3.84133	4.73234	3.88242	3.81787	12.9953	18.0638	15.4407		26.0844	19.0059	25.214	18.004		13.4737		23.9664	32.1062		23.7203	4	3
Q9I3M5	PA1487	>tr|Q9I3M5|Q9I3M5_PSEAE Probable carbohydrate kinase OS=Pseudomonas aeruginosa (strain ATCC 15692 / DSM 22644 / CIP 104116 / JCM 14847 / LMG 12228 / 1C / PRS 101 / PAO1) OX=208964 GN=PA1487 PE=3 SV=1	Probable carbohydrate kinase	5	51157	5	-0.888885	0.321715	0.000199862	0.0614414	9.31491e-06	0.0230928	-0.428571	0	0.571429	1	4	1	3	3	2	0	0	0	2	5.74994	4.56174	5.32546	4.56174	5.36906	5.35806	4.56174	4.79859	5.39643	4.97369	5.23307	4.87111	4.92533	4.84738	5.2228	41.6907	21.2811	32.3981		36.7494	29.977		27.1757	45.582	35.5069		48.9326	36.7018		62.8126	4	3
Q9I3M6	PA1486	>tr|Q9I3M6|Q9I3M6_PSEAE Uncharacterized protein OS=Pseudomonas aeruginosa (strain ATCC 15692 / DSM 22644 / CIP 104116 / JCM 14847 / LMG 12228 / 1C / PRS 101 / PAO1) OX=208964 GN=PA1486 PE=3 SV=1	Uncharacterized protein	4	38517.6	4	3.49763	0.218408	2.84903e-10	0.371021	8.07576e-12	0.242898	1	0.0833333	0	0.916667	0	1	4	4	0	0	2	0	2	1.02546	4.56179	1.06145	4.56179	1.05069	1.11902	4.56179	4.2606	4.78582	4.44944	4.08031	4.68604	5.06493	4.08938	4.42803		21.2817						18.7166	29.8524	24.6886	14.3546	43.0415	40.4307	18.5073	36.2073	1	4
Q9I3M8	PA1484	>tr|Q9I3M8|Q9I3M8_PSEAE Probable transcriptional regulator OS=Pseudomonas aeruginosa (strain ATCC 15692 / DSM 22644 / CIP 104116 / JCM 14847 / LMG 12228 / 1C / PRS 101 / PAO1) OX=208964 GN=PA1484 PE=4 SV=1	Probable transcriptional regulator	6	30408.8	5	-0.00668426	0.246461	1	0.184614	0.965181	0.096911	0	-0.0666667	1	1.06667	4	3	4	4	2	3	1	5	5	6.5729	6.53564	6.36911	6.47547	6.62439	6.5036	6.52133	5.74584	6.31503	6.37212	6.40833	6.36448	6.55279	6.07329	6.26541	73.7522	83.5982	66.7869	68.0902	87.7287	66.3178	95.2048	52.3999	86.1628	93.6013	72.0771	137.768	113.397	73.2084	129.391	4	4
Q9I3M9	cycH	>sp|Q9I3M9|CYCH_PSEAE Cytochrome c-type biogenesis protein CycH OS=Pseudomonas aeruginosa (strain ATCC 15692 / DSM 22644 / CIP 104116 / JCM 14847 / LMG 12228 / 1C / PRS 101 / PAO1) OX=208964 GN=cycH PE=3 SV=1	Cytochrome c-type biogenesis protein CycH	19	43294.3	15	-0.0885864	-0.7158	1	0.00137447	0.589113	0.000207163	-0.142857	-0.0359712	0.857143	0.964029	4	3	4	4	12	14	14	13	14	8.99814	9.03668	8.9262	8.74957	9.32008	8.82402	8.99932	10.3893	9.49255	10.5769	9.63744	10.5892	9.77316	10.0919	9.88105	396.136	473.242	393.053	329.35	568.363	331.242	530.402	1309.65	779.558	1726.06	675.857	2575.9	1056.89	1186.55	1586.07	4	4
Q9I3N0	ccmH	>sp|Q9I3N0|CCMH_PSEAE Cytochrome c-type biogenesis protein CcmH OS=Pseudomonas aeruginosa (strain ATCC 15692 / DSM 22644 / CIP 104116 / JCM 14847 / LMG 12228 / 1C / PRS 101 / PAO1) OX=208964 GN=ccmH PE=1 SV=1	Cytochrome c-type biogenesis protein CcmH	5	17445.2	4	0.0220108	-0.414443	1	0.0526624	0.899435	0.0191936	-0.16129	-0.0810811	1.16129	0.918919	4	3	4	4	4	4	4	4	4	7.32807	7.24485	7.25278	7.23313	7.04921	7.26869	7.26212	8.15975	7.54573	8.02989	7.69681	8.30038	7.49101	7.41436	7.51307	124.481	136.675	123.226	115.123	117.767	112.706	159.095	279.248	202.206	295.34	176.062	527.124	217.286	185.465	307.247	4	4
Q9I3N1	dsbE	>sp|Q9I3N1|DSBE_PSEAE Thiol:disulfide interchange protein DsbE OS=Pseudomonas aeruginosa (strain ATCC 15692 / DSM 22644 / CIP 104116 / JCM 14847 / LMG 12228 / 1C / PRS 101 / PAO1) OX=208964 GN=dsbE PE=1 SV=1	Thiol:disulfide interchange protein DsbE	7	20122.4	6	0.147984	-0.467987	1	0.0150138	0.337599	0.00395703	-0.166667	-0.0416667	1.16667	0.958333	4	3	4	4	4	6	4	4	6	6.9408	7.39733	6.83703	6.83716	7.21805	7.09733	7.27936	7.74652	7.36341	7.63156	7.18147	7.89071	7.22059	7.56416	7.19552	95.1753	151.912	92.3741	87.4912	132.388	100.083	161.008	209.699	178.202	224.084	123.179	396.815	180.148	205.759	246.544	4	4
Q9I3N2	ccmF	>sp|Q9I3N2|CCMF_PSEAE Cytochrome c-type biogenesis protein CcmF OS=Pseudomonas aeruginosa (strain ATCC 15692 / DSM 22644 / CIP 104116 / JCM 14847 / LMG 12228 / 1C / PRS 101 / PAO1) OX=208964 GN=ccmF PE=3 SV=1	Cytochrome c-type biogenesis protein CcmF	4	71666.3	4	-0.119438	-0.920835	1	0.0157201	0.692924	0.00420746	-0.272727	0.047619	0.727273	1.04762	3	2	4	4	0	2	2	0	2	4.90986	4.95639	4.47734	4.7181	4.87768	4.94205	4.37239	5.85753	5.37424	5.78391	4.40741	5.82713	4.31937	6.17027	5.85448		27.9766	17.9974		26.1415	22.4675	21.4665	56.6178	44.8861	62.2604	18.0078	94.9269	24.1143	78.299	97.3196	3	4
Q9I3N3	ccmE	>sp|Q9I3N3|CCME_PSEAE Cytochrome c-type biogenesis protein CcmE OS=Pseudomonas aeruginosa (strain ATCC 15692 / DSM 22644 / CIP 104116 / JCM 14847 / LMG 12228 / 1C / PRS 101 / PAO1) OX=208964 GN=ccmE PE=3 SV=1	Cytochrome c-type biogenesis protein CcmE	7	17238.7	6	-0.262881	-0.221346	0.929887	0.37903	0.207824	0.249897	-0.125	0.0181818	0.875	1.01818	4	3	4	4	5	6	6	6	6	8.68305	7.98632	7.83046	8.15034	8.16522	8.55647	8.00109	8.8311	8.53552	8.74974	8.39722	8.5354	8.4019	8.1983	8.09451	318.414	228.504	183.909	217.406	255.258	275.171	265.528	444.719	401.563	486.426	286.097	620.384	408.543	319.34	459.745	4	4
Q9I3N4	ccmD	>sp|Q9I3N4|CCMD_PSEAE Heme exporter protein D OS=Pseudomonas aeruginosa (strain ATCC 15692 / DSM 22644 / CIP 104116 / JCM 14847 / LMG 12228 / 1C / PRS 101 / PAO1) OX=208964 GN=ccmD PE=3 SV=1	Heme exporter protein D	1	6721.72	1	-0.0546552	-0.453548	1	0.126988	0.823379	0.0593234	-0.142857	0	0.857143	1	4	3	4	4	1	1	1	1	1	5.31748	4.72458	4.61638	5.38033	4.84298	5.57901	4.99801	5.61005	5.36363	6.4095	5.48754	5.88295	5.66286	6.23195	5.80623	30.8927	23.8239	19.8183	31.8724	25.5202	34.9382	33.1202	47.6929	44.5573	96.058	38.0724	98.6716	61.1935	81.7192	94.1187	4	4
Q9I3N6	ccmB	>sp|Q9I3N6|CCMB_PSEAE Heme exporter protein B OS=Pseudomonas aeruginosa (strain ATCC 15692 / DSM 22644 / CIP 104116 / JCM 14847 / LMG 12228 / 1C / PRS 101 / PAO1) OX=208964 GN=ccmB PE=3 SV=1	Heme exporter protein B	1	23398.5	1	0.565608	0.167365	0.394466	0.632802	0.0456932	0.497756	0	0.2	1	0.8	1	1	2	3	0	0	0	0	0	3.23671	3.80232	3.23671	3.80232	3.23671	3.23671	3.80232	2.2626	2.47091	2.7187	3.05362	1.63073	2.29144	2.21878	1.6843				10.6754	8.38202					7.43864	7.04576	5.17782	5.91299		5.4057	1	3
Q9I3N7	ccmA	>sp|Q9I3N7|CCMA_PSEAE Cytochrome c biogenesis ATP-binding export protein CcmA OS=Pseudomonas aeruginosa (strain ATCC 15692 / DSM 22644 / CIP 104116 / JCM 14847 / LMG 12228 / 1C / PRS 101 / PAO1) OX=208964 GN=ccmA PE=3 SV=1	Cytochrome c biogenesis ATP-binding export protein CcmA	10	24995.7	9	0.23064	-0.412865	0.876624	0.0454263	0.181585	0.0159469	-0.179487	-0.114754	1.17949	0.885246	4	3	4	4	3	7	6	4	7	6.67395	7.00319	6.83366	7.30147	7.1101	6.86921	7.00245	7.78403	7.08382	7.93312	7.42568	8.04401	7.57425	7.50013	7.52607	79.103	115.596	92.1584	120.707	122.844	85.4455	132.889	215.223	146.807	276.178	145.898	441.303	230.192	196.826	310.029	4	4
Q9I3N8	PA1474	>tr|Q9I3N8|Q9I3N8_PSEAE Flg_hook domain-containing protein OS=Pseudomonas aeruginosa (strain ATCC 15692 / DSM 22644 / CIP 104116 / JCM 14847 / LMG 12228 / 1C / PRS 101 / PAO1) OX=208964 GN=PA1474 PE=4 SV=1	Flg_hook domain-containing protein	10	52688.3	10	-0.397031	0.242488	0.558983	0.354728	0.0760241	0.228364	-0.166667	-0.0333333	0.833333	1.03333	4	3	4	4	2	4	4	2	4	7.39084	6.12314	6.34137	6.69124	6.57547	6.9779	6.45871	6.69331	6.73833	6.59477	7.11202	6.63894	6.72834	6.60502	6.92329	130.017	62.809	65.5149	79.0745	84.8041	92.1311	91.1606	101.053	115.544	109.221	117.389	166.636	128.07	105.834	204.149	4	4
Q9I3N9	PA1473	>tr|Q9I3N9|Q9I3N9_PSEAE Uncharacterized protein OS=Pseudomonas aeruginosa (strain ATCC 15692 / DSM 22644 / CIP 104116 / JCM 14847 / LMG 12228 / 1C / PRS 101 / PAO1) OX=208964 GN=PA1473 PE=3 SV=1	Uncharacterized protein	3	11860.5	3	-0.282789	-0.11802	1	0.811118	0.419571	0.713625	0	-0.2	1	0.8	4	3	4	3	1	3	0	2	3	5.43152	6.29231	6.93668	5.87975	5.99547	6.79912	5.85166	5.83491	6.23902	7.24539	6.46907	6.05893	6.10342	6.43089	6.28653	33.4337	70.6232	98.9798	45.0563	56.7306	81.3937	59.8502	55.7368		171.46	75.1762	111.473	83.0477	93.8016	131.299	4	4
Q9I3P2	PA1470	>tr|Q9I3P2|Q9I3P2_PSEAE Probable short-chain dehydrogenase OS=Pseudomonas aeruginosa (strain ATCC 15692 / DSM 22644 / CIP 104116 / JCM 14847 / LMG 12228 / 1C / PRS 101 / PAO1) OX=208964 GN=PA1470 PE=4 SV=1	Probable short-chain dehydrogenase	10	25364.9	8	0.0291012	0.872565	1	0.00447802	0.900648	0.000867777	-0.186441	0.16129	1.18644	0.83871	4	3	4	4	7	3	7	7	7	7.25782	6.97743	7.34155	7.22018	6.90076	7.25094	7.453	5.68528	6.68894	6.23007	7.37156	6.4227	7.19701	6.77092	7.34172	118.565	113.55	131.046	114.094	106.252	111.327	181.602	50.2457	111.655	84.8243	140.526	143.441	177.226	118.732	272.839	4	4
Q9I3P6	PA1466	>tr|Q9I3P6|Q9I3P6_PSEAE Uncharacterized protein OS=Pseudomonas aeruginosa (strain ATCC 15692 / DSM 22644 / CIP 104116 / JCM 14847 / LMG 12228 / 1C / PRS 101 / PAO1) OX=208964 GN=PA1466 PE=4 SV=1	Uncharacterized protein	3	25477	3	5.74059	-0.578364	1.63702e-11	0.0697734	3.12323e-13	0.0274427	1	0.384615	0	1.38462	0	2	2	3	0	0	0	0	0	0.93527	6.94586	1.04291	6.78551	1.04853	1.14469	6.61896	7.14979	5.97516	6.30853	6.472	7.69323	6.89857	6.8854	6.37776		111.093					101.87		68.0782	89.5652		346.052	144.109		139.87	2	3
Q9I3P7	PA1465	>tr|Q9I3P7|Q9I3P7_PSEAE Uncharacterized protein OS=Pseudomonas aeruginosa (strain ATCC 15692 / DSM 22644 / CIP 104116 / JCM 14847 / LMG 12228 / 1C / PRS 101 / PAO1) OX=208964 GN=PA1465 PE=4 SV=1	Uncharacterized protein	6	14657.9	6	-0.343106	0.273088	0.595662	0.232893	0.0839349	0.132522	-0.111111	-0.047619	0.888889	1.04762	4	3	4	4	4	5	4	5	5	7.38114	7.06587	7.57493	7.44872	7.3259	8.07783	7.22594	7.18053	7.59526	7.44725	7.5143	7.33275	7.62095	6.9258	7.24818	129.145	120.729	154.056	133.679	142.665	197.478	155.155	141.649	209.27	197.209	155.141	269.543	237.765	132.188	255.709	4	4
Q9I3P8	flhF	>sp|Q9I3P8|FLHF_PSEAE Flagellar biosynthesis protein FlhF OS=Pseudomonas aeruginosa (strain ATCC 15692 / DSM 22644 / CIP 104116 / JCM 14847 / LMG 12228 / 1C / PRS 101 / PAO1) OX=208964 GN=flhF PE=3 SV=1	Flagellar biosynthesis protein FlhF	6	46498.8	6	-0.527883	-0.117306	0.908496	0.841671	0.195794	0.74991	-0.2	-0.235294	0.8	0.764706	3	1	4	3	0	4	0	0	4	7.61345	5.8226	5.7405	5.8226	6.01723	6.03074	5.8226	6.63851	7.55375	6.47694	6.14019	6.4455	6.21146	6.89592	6.08224	151.709	50.9975	43.1978			47.7842		97.2863	203.334	100.655	59.8521	145.726		129.478	113.963	3	4
Q9I3P9	flhA	>tr|Q9I3P9|Q9I3P9_PSEAE Flagellar biosynthesis protein FlhA OS=Pseudomonas aeruginosa (strain ATCC 15692 / DSM 22644 / CIP 104116 / JCM 14847 / LMG 12228 / 1C / PRS 101 / PAO1) OX=208964 GN=flhA PE=3 SV=1	Flagellar biosynthesis protein FlhA	16	75878.9	16	0.0318824	-0.0652792	1	0.826782	0.877258	0.733071	-0.127273	-0.0526316	1.12727	0.947368	4	3	4	4	3	10	7	5	10	6.92444	6.60207	6.58816	7.11257	7.30252	6.78369	7.08011	7.52574	7.36226	7.39218	7.49257	7.86426	7.16498	7.1001	7.60134	94.102	87.5373	77.7375	105.894	140.372	80.5273	140.238	179.942	178.06	189.823	152.822	389.606	173.336	149.163	326.631	4	4
Q9I3Q1	PA1450	>tr|Q9I3Q1|Q9I3Q1_PSEAE TPM_phosphatase domain-containing protein OS=Pseudomonas aeruginosa (strain ATCC 15692 / DSM 22644 / CIP 104116 / JCM 14847 / LMG 12228 / 1C / PRS 101 / PAO1) OX=208964 GN=PA1450 PE=4 SV=1	TPM_phosphatase domain-containing protein	1	44536.1	1	1.66058	-0.306706	2.49774e-06	0.165552	9.87116e-08	0.0831621	1	0	0	1	0	1	3	3	0	0	0	0	0	1.05723	2.69713	1.09922	2.69713	0.952928	1.03681	2.69713	3.19731	3.11423	3.26999	3.09322	4.04409	3.2824	3.15571	2.95043							6.7214	8.95668			7.24185	27.583	11.7521	9.68911	13.0015	1	3
Q9I3Q5	PA1442	>tr|Q9I3Q5|Q9I3Q5_PSEAE Flagellar protein FliL OS=Pseudomonas aeruginosa (strain ATCC 15692 / DSM 22644 / CIP 104116 / JCM 14847 / LMG 12228 / 1C / PRS 101 / PAO1) OX=208964 GN=PA1442 PE=3 SV=1	Flagellar protein FliL	5	18760	4	-0.154306	0.013869	1	0.984988	0.482925	0.945255	-0.214286	-0.030303	0.785714	1.0303	4	3	4	4	3	3	3	3	3	6.9769	6.69069	7.32293	6.9564	7.15619	6.91339	7.16705	6.74911	6.46484	6.98648	6.64655	7.19706	6.98223	6.36354	7.25805	97.5868	93.0827	129.366	95.0295	126.832	88.1027	148.95	105.037	95.5905	143.293	85.0172	245.347	152.713	89.523	257.466	4	4
Q9I3Q6	PA1441	>tr|Q9I3Q6|Q9I3Q6_PSEAE Flg_hook domain-containing protein OS=Pseudomonas aeruginosa (strain ATCC 15692 / DSM 22644 / CIP 104116 / JCM 14847 / LMG 12228 / 1C / PRS 101 / PAO1) OX=208964 GN=PA1441 PE=4 SV=1	Flg_hook domain-containing protein	8	44180.1	8	-7.03345	-7.01914	6.11045e-16	9.58118e-17	4.99628e-19	1.56683e-19	-1	-1	0	0	1	0	4	0	0	2	0	0	2	8.08342	1.08078	8.08342	0.973629	8.08342	8.08342	1.09551	7.81818	1.09918	8.02255	1.05553	8.17063	1.11417	8.42628	1.09221					241.188			220.378		293.839		481.784		374.01		1	4
Q9I3Q7	PA1440	>tr|Q9I3Q7|Q9I3Q7_PSEAE Uncharacterized protein OS=Pseudomonas aeruginosa (strain ATCC 15692 / DSM 22644 / CIP 104116 / JCM 14847 / LMG 12228 / 1C / PRS 101 / PAO1) OX=208964 GN=PA1440 PE=4 SV=1	Uncharacterized protein	4	22382	3	0.231035	-0.311823	0.9514	0.165293	0.222201	0.0828494	-0.111111	0.0322581	1.11111	1.03226	4	3	4	4	3	2	3	3	3	8.28463	8.16879	7.92127	8.59809	8.06285	8.15527	8.24423	8.46933	8.2519	8.38332	7.91215	8.46406	8.68287	8.78509	8.0076	241.577	259.312	195.856	296.522	237.773	208.368	314.27	346.086	329.893	377.323	204.405	590.452	496.385	479.618	432.867	4	4
Q9I3Q9	PA1438	>tr|Q9I3Q9|Q9I3Q9_PSEAE Sensor protein OS=Pseudomonas aeruginosa (strain ATCC 15692 / DSM 22644 / CIP 104116 / JCM 14847 / LMG 12228 / 1C / PRS 101 / PAO1) OX=208964 GN=PA1438 PE=4 SV=1	Sensor protein	3	53726	3	-0.00578797	0.646775	1	0.0866629	0.985105	0.0363989	-0.555556	-0.0588235	0.444444	1.05882	4	2	4	4	0	1	1	0	1	4.43539	4.76646	4.15762	4.34568	3.81421	4.82684	3.79604	3.96481	4.95352	4.77792	4.47426	3.33632	4.60113	3.89115	4.52839	16.7618	24.5256	14.42		12.5082	20.7431	14.3967	15.2472	33.5323	31.0013	18.8618	16.8881	29.3151	16.1313	38.8158	4	4
Q9I3R0	PA1437	>tr|Q9I3R0|Q9I3R0_PSEAE Probable two-component response regulator OS=Pseudomonas aeruginosa (strain ATCC 15692 / DSM 22644 / CIP 104116 / JCM 14847 / LMG 12228 / 1C / PRS 101 / PAO1) OX=208964 GN=PA1437 PE=4 SV=1	Probable two-component response regulator	4	25756.6	4	-4.63916	-0.382087	6.1044e-11	0.177748	1.46413e-12	0.0920993	-1	0.263158	0	1.26316	3	0	3	4	0	0	1	0	1	5.56531	0.993816	5.7055	1.0662	5.40044	5.99217	1.02009	6.16161	5.58578	5.12739	4.72297	5.66923	5.42966	5.61513	5.30661	36.6827				37.5576	46.5236		69.9023	51.9746	39.4986	22.4105	85.0859	52.06		66.5698	3	4
Q9I3R2	PA1435	>tr|Q9I3R2|Q9I3R2_PSEAE Probable Resistance-Nodulation-Cell Division (RND) efflux membrane fusion protein OS=Pseudomonas aeruginosa (strain ATCC 15692 / DSM 22644 / CIP 104116 / JCM 14847 / LMG 12228 / 1C / PRS 101 / PAO1) OX=208964 GN=PA1435 PE=3 SV=1	Probable Resistance-Nodulation-Cell Division (RND) efflux membrane fusion protein	2	41195.8	2	-0.00824642	-0.616601	1	0.00232197	0.956297	0.000391741	-0.333333	0.333333	0.666667	1.33333	2	1	2	4	0	0	2	0	2	10.7034	10.6813	10.6588	10.6813	10.7216	10.6745	10.6813	11.656	11.3225	11.7402	11.4353	11.6945	10.7694	11.7864	10.8836			1306.24		1501.54		1701.95	3151.14	2771.42		2349.96		2108.29	3840.51	3177.69	2	4
Q9I3R4	PA1433	>tr|Q9I3R4|Q9I3R4_PSEAE Uncharacterized protein OS=Pseudomonas aeruginosa (strain ATCC 15692 / DSM 22644 / CIP 104116 / JCM 14847 / LMG 12228 / 1C / PRS 101 / PAO1) OX=208964 GN=PA1433 PE=4 SV=1	Uncharacterized protein	23	71975.5	22	-0.0577443	0.535921	1	0.0164644	0.7449	0.00447845	-0.147287	0.123077	0.852713	0.876923	4	3	4	4	14	8	12	14	14	8.86086	9.10094	9.26409	9.06963	9.13188	9.1995	8.99845	7.75281	8.40301	8.24588	8.44509	8.38458	8.80004	8.10178	8.9806	360.181	494.797	496.785	411.154	498.853	429.709	530.085	210.615	366.323	343.036	295.747	558.803	538.38	298.674	849.685	4	4
Q9I3R5	PA1429	>tr|Q9I3R5|Q9I3R5_PSEAE Probable cation-transporting P-type ATPase OS=Pseudomonas aeruginosa (strain ATCC 15692 / DSM 22644 / CIP 104116 / JCM 14847 / LMG 12228 / 1C / PRS 101 / PAO1) OX=208964 GN=PA1429 PE=4 SV=1	Probable cation-transporting P-type ATPase	20	96969.7	19	6.64708	-0.149667	8.84197e-15	0.468033	2.40991e-17	0.327457	1	-0.0578512	0	0.942149	0	1	4	4	0	13	9	0	13	1.02616	7.71462	1.00154	7.71462	1.13385	1.10863	7.71462	8.9559	9.00598	8.81882	8.37658	8.57085	8.56307	8.52268	8.32395		189.28						484.903	556.386	510.284	282.032	635.816	456.83	399.853	538.996	1	4
Q9I3R6	PA1428	>tr|Q9I3R6|Q9I3R6_PSEAE N-acetyltransferase domain-containing protein OS=Pseudomonas aeruginosa (strain ATCC 15692 / DSM 22644 / CIP 104116 / JCM 14847 / LMG 12228 / 1C / PRS 101 / PAO1) OX=208964 GN=PA1428 PE=4 SV=1	N-acetyltransferase domain-containing protein	2	16252.4	2	0.0690546	-0.606548	1	0.0453526	0.779263	0.0158971	0	-0.230769	1	0.769231	2	2	4	3	0	2	0	0	2	5.16958	5.35213	5.21271	5.31429	5.26019	5.23754	5.20076	5.95725	5.08839	5.65521	4.97577	4.93084	5.34619	6.4532	5.15995	27.8827	36.8065			34.0784		38.1177	60.6695		56.9472	26.7026	51.0009	49.1336	95.2634	60.1351	2	4
Q9I3S1	bdlA	>sp|Q9I3S1|BDLA_PSEAE Biofilm dispersion protein BdlA OS=Pseudomonas aeruginosa (strain ATCC 15692 / DSM 22644 / CIP 104116 / JCM 14847 / LMG 12228 / 1C / PRS 101 / PAO1) OX=208964 GN=bdlA PE=1 SV=1	Biofilm dispersion protein BdlA	10	46923.4	10	-0.292156	-5.13092	0.949089	3.45068e-12	0.219413	9.02877e-14	-0.152542	-1	0.847458	0	4	3	2	0	5	0	0	6	6	7.48759	6.70697	7.31285	7.32317	6.99137	7.61692	7.14992	6.15412	0.948284	5.57839	1.09554	6.74312	1.14263	6.16761	0.933132	139.034	94.1394	128.465	122.537	113.139	143.473	147.192			53.9942		179.114				4	2
Q9I3S2	gbuR	>tr|Q9I3S2|Q9I3S2_PSEAE GbuR OS=Pseudomonas aeruginosa (strain ATCC 15692 / DSM 22644 / CIP 104116 / JCM 14847 / LMG 12228 / 1C / PRS 101 / PAO1) OX=208964 GN=gbuR PE=3 SV=1	GbuR	5	33385.3	5	-5.42251	0.338106	6.35787e-10	0.39932	1.88882e-11	0.269696	-1	-0.263158	0	1.26316	2	0	3	2	0	0	0	0	0	6.48659	0.994178	5.86281	1.00621	6.9213	6.48933	1.05211	6.9532	7.07186	7.02897	6.32486	7.03123	7.19224	6.2437	8.02056			47.0198		107.776					147.576	68.025	218.705		82.387	436.773	2	3
Q9I3S7	PA1417	>tr|Q9I3S7|Q9I3S7_PSEAE Probable decarboxylase OS=Pseudomonas aeruginosa (strain ATCC 15692 / DSM 22644 / CIP 104116 / JCM 14847 / LMG 12228 / 1C / PRS 101 / PAO1) OX=208964 GN=PA1417 PE=3 SV=1	Probable decarboxylase	4	57290.7	4	0.398322	0.311205	0.502698	0.206134	0.0642588	0.112758	0.0434783	0.714286	0.956522	0.285714	3	3	1	4	0	0	1	4	4	4.50886	4.59172	4.4614	4.92074	4.23359	4.43355	4.91056	4.17907	4.49628	4.17907	4.34767	4.17907	3.98113	4.17907	5.13601	17.6375	21.7278	17.7998	23.1774	16.7278		31.1722		24.4242		17.2774	30.2882	19.0745		59.1454	3	4
Q9I3S9	halS	>tr|Q9I3S9|Q9I3S9_PSEAE Putative AHL lactonase OS=Pseudomonas aeruginosa (strain ATCC 15692 / DSM 22644 / CIP 104116 / JCM 14847 / LMG 12228 / 1C / PRS 101 / PAO1) OX=208964 GN=halS PE=4 SV=1	Putative AHL lactonase	2	27478.8	2	0.228559	0	0.633627	1	0.0934293	1	-0.428571		1.42857		3	1	0	0	0	0	0	0	0	4.82749	5.17166	4.81398	5.17166	4.83712	5.2938	5.17166	0.902441	1.01706	1.00837	1.04679	1.06747	1.09572	1.00376	1.06871		32.4785	22.7275		25.4168	28.671										3	0
Q9I3T1	PA1413	>tr|Q9I3T1|Q9I3T1_PSEAE Probable transcriptional regulator OS=Pseudomonas aeruginosa (strain ATCC 15692 / DSM 22644 / CIP 104116 / JCM 14847 / LMG 12228 / 1C / PRS 101 / PAO1) OX=208964 GN=PA1413 PE=3 SV=1	Probable transcriptional regulator	2	31680.6	2	-3.62189	-0.182883	2.18318e-05	0.784859	9.46106e-07	0.676617	-1	-0.5	0	0.5	2	0	2	1	0	0	0	0	0	6.14778	1.04917	3.06593	0.953805	5.20194	4.15635	1.06036	4.29816	3.9891	4.45282	3.9891	3.89929	3.9891	4.03767	3.9891	54.9289		6.76603							24.7466		24.9489			26.7096	2	2
Q9I3T5	aphA	>sp|Q9I3T5|APAH1_PSEAE Acetylpolyamine amidohydrolase 1 OS=Pseudomonas aeruginosa (strain ATCC 15692 / DSM 22644 / CIP 104116 / JCM 14847 / LMG 12228 / 1C / PRS 101 / PAO1) OX=208964 GN=aphA PE=1 SV=1	Acetylpolyamine amidohydrolase 1	2	37953.5	1	0.333119	0.826892	0.434737	0.000370838	0.0527278	4.26529e-05	0	0.333333	1	0.666667	1	1	1	2	0	0	0	0	0	3.25137	3.58448	3.25137	3.58448	3.25137	3.25137	3.58448	2.73129	3.10831	2.73129	3.57133	2.73129	4.0215	2.73129	3.53159				9.17933		6.96			9.33251				19.6158	7.21969		1	2
Q9I3T6	PA1408	>tr|Q9I3T6|Q9I3T6_PSEAE DUF3772 domain-containing protein OS=Pseudomonas aeruginosa (strain ATCC 15692 / DSM 22644 / CIP 104116 / JCM 14847 / LMG 12228 / 1C / PRS 101 / PAO1) OX=208964 GN=PA1408 PE=3 SV=1	DUF3772 domain-containing protein	10	86386.9	10	-0.0466523	1.03973	1	0.00017823	0.803942	1.81679e-05	-0.134328	0.272727	0.865672	0.727273	4	3	3	4	9	0	6	9	9	8.55949	8.48846	8.60689	8.36214	8.61765	8.67413	8.85306	6.54422	7.89208	7.44563	8.11204	6.76791	7.78856	6.75283	7.87682	292.28	323.634	315.014	251.785	349.28	298.555	479.266	91.131	257.073	196.988	234.781	182.218	267.057		395.354	4	4
Q9I3T7	PA1407	>tr|Q9I3T7|Q9I3T7_PSEAE Methyltrans_SAM domain-containing protein OS=Pseudomonas aeruginosa (strain ATCC 15692 / DSM 22644 / CIP 104116 / JCM 14847 / LMG 12228 / 1C / PRS 101 / PAO1) OX=208964 GN=PA1407 PE=4 SV=1	Methyltrans_SAM domain-containing protein	5	35185.3	5	-0.37831	-0.441024	0.758481	0.129414	0.128323	0.0606684	-0.222222	-0.333333	0.777778	0.666667	4	3	4	3	1	2	0	2	2	4.831	4.58198	4.94736	4.47593	5.84695	5.08644	5.34097	5.33399	4.8068	5.32642	5.18355	5.64988	4.97673	5.34896	4.92807	22.0501	21.5817	24.9288	17.028	51.181	24.8326	42.0081	39.3869	30.2898	45.3415	30.8391	83.9521	38.033	44.3115		4	4
Q9I3T9	PA1405	>tr|Q9I3T9|Q9I3T9_PSEAE DNA helicase OS=Pseudomonas aeruginosa (strain ATCC 15692 / DSM 22644 / CIP 104116 / JCM 14847 / LMG 12228 / 1C / PRS 101 / PAO1) OX=208964 GN=PA1405 PE=4 SV=1	DNA helicase	6	59414.5	6	5.72583	-0.795499	3.00684e-11	0.0203538	6.63815e-13	0.00584708	1	-0.0434783	0	0.956522	0	1	3	4	0	0	1	0	1	1.06081	6.75816	1.05111	6.75816	0.956806	1.06062	6.75816	4.41991	3.52685	4.95819	4.30693	5.74453	4.74098	4.99306	4.35893		97.5399						20.902	12.4736	35.1275	16.7962	89.6449	32.2992		34.5141	1	4
Q9I3U0	PA1404	>tr|Q9I3U0|Q9I3U0_PSEAE Uncharacterized protein OS=Pseudomonas aeruginosa (strain ATCC 15692 / DSM 22644 / CIP 104116 / JCM 14847 / LMG 12228 / 1C / PRS 101 / PAO1) OX=208964 GN=PA1404 PE=4 SV=1	Uncharacterized protein	5	8403.42	5	-0.0929298	5.05548	1	7.02651e-11	0.743674	2.33642e-12	-0.142857	1	0.857143	0	4	3	0	4	5	0	1	5	5	10.2677	10.5867	10.8325	10.202	10.603	10.0897	10.2771	1.07843	5.45664	0.975834	7.04657	0.968805	5.82852	1.1231	6.03637	955.063	1385.76	1473.32	901.345	1383.02	796.412	1286.08		47.5245		112.182		68.6394		110.396	4	4
Q9I3U1	PA1403	>tr|Q9I3U1|Q9I3U1_PSEAE Probable transcriptional regulator OS=Pseudomonas aeruginosa (strain ATCC 15692 / DSM 22644 / CIP 104116 / JCM 14847 / LMG 12228 / 1C / PRS 101 / PAO1) OX=208964 GN=PA1403 PE=1 SV=1	Probable transcriptional regulator	9	23327.5	8	0.0357146	-0.291397	1	0.434205	0.904507	0.298937	0.166667	0	0.833333	1	2	2	3	4	0	0	1	0	1	6.6703	5.98667	6.51894	7.11042	6.29247	6.4366	6.44878	6.67238	6.93014	6.72691	6.34847	6.43148	5.84136	7.38042	6.92563	78.903	57.14		105.736	69.6989				131.973	119.697	69.1475	144.317	69.2529	181.154	204.48	2	4
Q9I3U2	PA1402	>tr|Q9I3U2|Q9I3U2_PSEAE Uncharacterized protein OS=Pseudomonas aeruginosa (strain ATCC 15692 / DSM 22644 / CIP 104116 / JCM 14847 / LMG 12228 / 1C / PRS 101 / PAO1) OX=208964 GN=PA1402 PE=4 SV=1	Uncharacterized protein	9	23753	9	0.0768405	0.159861	1	0.462528	0.655651	0.322597	-0.125	0.0625	1.125	0.9375	4	3	4	4	2	1	1	3	3	6.91124	7.31924	7.47255	7.0376	6.7181	7.15231	7.06433	6.02463	6.24243	6.19748	6.29957	6.41818	6.40228	5.95697	6.29242	93.2447	143.907	143.503	100.532	93.6165	103.97	138.713	63.5704	81.9342	82.9298	66.8429	142.993	102.163	67.5374	131.836	4	4
Q9I3U3	PA1401	>tr|Q9I3U3|Q9I3U3_PSEAE Uncharacterized protein OS=Pseudomonas aeruginosa (strain ATCC 15692 / DSM 22644 / CIP 104116 / JCM 14847 / LMG 12228 / 1C / PRS 101 / PAO1) OX=208964 GN=PA1401 PE=4 SV=1	Uncharacterized protein	6	15518.6	5	-0.014224	4.71457	1	1.53655e-14	0.920146	1.8008e-16	-0.272727	1	0.727273	0	4	3	0	3	5	0	0	3	5	6.97498	6.79751	7.19365	6.85661	6.61219	6.65848	6.8827	0.979853	5.75438	1.00054	5.85415	1.09406	5.62304	1.01935	5.72051	97.4571	100.237	118.278	88.6783	86.9902	73.8336	122.304				49.0875		59.5274		88.6895	4	3
Q9I3U6	PA1398	>tr|Q9I3U6|Q9I3U6_PSEAE Uncharacterized protein OS=Pseudomonas aeruginosa (strain ATCC 15692 / DSM 22644 / CIP 104116 / JCM 14847 / LMG 12228 / 1C / PRS 101 / PAO1) OX=208964 GN=PA1398 PE=4 SV=1	Uncharacterized protein	6	12200.8	5	0.13024	0.449323	1	0.477146	0.793757	0.336816	0	-0.272727	1	1.27273	4	3	4	3	3	2	0	3	3	6.74123	7.58105	7.33617	6.58411	6.63292	7.20046	7.15864	6.03485	6.37584	6.46413	5.42836	6.6652	6.53732	5.83866	8.45861	82.8796	172.542	130.559	73.4157	88.2488	107.499	148.084	64.0222		99.7653	36.5424	169.697	112.187	62.2203	591.73	4	4
Q9I3U7	PA1397	>tr|Q9I3U7|Q9I3U7_PSEAE Probable two-component response regulator OS=Pseudomonas aeruginosa (strain ATCC 15692 / DSM 22644 / CIP 104116 / JCM 14847 / LMG 12228 / 1C / PRS 101 / PAO1) OX=208964 GN=PA1397 PE=4 SV=1	Probable two-component response regulator	6	22999.7	6	0.285478	-0.256989	0.764849	0.242998	0.130081	0.140263	-0.111111	-0.0769231	1.11111	0.923077	4	3	4	4	4	5	3	4	5	6.85667	6.97041	6.8289	6.95075	6.35069	6.50935	6.84448	6.71422	6.49503	7.2068	6.84064	6.81361	6.59329	7.25618	7.0339	89.7838	112.999	91.8547	94.6583	72.5691	66.5826	119.107	102.528	97.6118	166.934	97.2598	188.083	116.625	166.206	220.415	4	4
Q9I3U8	PA1396	>tr|Q9I3U8|Q9I3U8_PSEAE Histidine kinase OS=Pseudomonas aeruginosa (strain ATCC 15692 / DSM 22644 / CIP 104116 / JCM 14847 / LMG 12228 / 1C / PRS 101 / PAO1) OX=208964 GN=PA1396 PE=4 SV=1	Histidine kinase	1	60432.1	1	-1.75696	0.122805	0.00669542	0.830283	0.000377747	0.737728	-1	0.142857	0	0.857143	2	0	3	4	0	0	1	0	1	3.56006	1.01807	2.55683	1.03334	2.86455	2.22242	1.08062	3.46537	3.14146	3.74893	3.68511	2.36034	4.07917	3.16938	2.32951	9.13733					3.41088		10.7855	9.54947	15.1923	10.9151	8.58584	20.4158		8.45433	2	4
Q9I3W1	PA1383	>tr|Q9I3W1|Q9I3W1_PSEAE Uncharacterized protein OS=Pseudomonas aeruginosa (strain ATCC 15692 / DSM 22644 / CIP 104116 / JCM 14847 / LMG 12228 / 1C / PRS 101 / PAO1) OX=208964 GN=PA1383 PE=4 SV=1	Uncharacterized protein	8	63142.8	8	0.302514	0.511273	0.607345	0.0160873	0.0869055	0.00433461	-0.619048	0	1.61905	1	4	1	4	4	1	4	3	0	4	5.52117	6.14475	5.59746	6.14475	6.03718	6.21314	6.14475	6.14695	6.66817	6.01159	6.38952	5.99958	6.51154	6.19407	6.82805	35.5772		39.1201	54.1412	58.3949	54.2241		69.1953	110.059	72.9041	71.1434	106.98	110.2	79.6011	191.107	4	4
Q9I3W7	PA1377	>tr|Q9I3W7|Q9I3W7_PSEAE N-acetyltransferase domain-containing protein OS=Pseudomonas aeruginosa (strain ATCC 15692 / DSM 22644 / CIP 104116 / JCM 14847 / LMG 12228 / 1C / PRS 101 / PAO1) OX=208964 GN=PA1377 PE=1 SV=1	N-acetyltransferase domain-containing protein	10	20067.7	10	0.190742	0.0525439	1	0.906912	0.47859	0.831768	-0.0666667	-0.0196078	1.06667	1.01961	4	3	4	4	4	5	5	6	6	7.37466	8.00206	7.70564	7.48172	7.78228	7.6855	7.9995	6.83244	6.49616	7.4276	7.66173	7.63111	7.36652	7.11968	7.69659	128.567	231.01	168.665	136.772	195.75	150.458	265.235	111.283	97.6885	194.542	171.833	331.468	199.323	151.201	348.926	4	4
Q9I3W8	aceK	>sp|Q9I3W8|ACEK_PSEAE Isocitrate dehydrogenase kinase/phosphatase OS=Pseudomonas aeruginosa (strain ATCC 15692 / DSM 22644 / CIP 104116 / JCM 14847 / LMG 12228 / 1C / PRS 101 / PAO1) OX=208964 GN=aceK PE=3 SV=1	Isocitrate dehydrogenase kinase/phosphatase	16	66760.8	16	0.110417	0.48516	1	0.0348288	0.555042	0.0115337	-0.0958904	0.0666667	1.09589	0.933333	4	3	4	4	6	5	4	7	7	8.13682	8.3956	7.7695	7.93925	8.17249	8.02459	8.07395	7.26171	7.33283	7.12832	7.3504	7.20928	7.65981	6.62801	7.82491	218.052	303.458	176.299	187.814	256.546	190.324	279.281	149.849	174.465	158.096	138.48	247.433	244.257	107.535	381.383	4	4
Q9I3W9	pdxB	>sp|Q9I3W9|PDXB_PSEAE Erythronate-4-phosphate dehydrogenase OS=Pseudomonas aeruginosa (strain ATCC 15692 / DSM 22644 / CIP 104116 / JCM 14847 / LMG 12228 / 1C / PRS 101 / PAO1) OX=208964 GN=pdxB PE=1 SV=1	Erythronate-4-phosphate dehydrogenase	10	41001.7	10	-0.155779	0.0647008	1	0.756994	0.307127	0.642282	-0.0967742	0	0.903226	1	4	3	4	4	7	9	8	9	9	8.80031	8.61929	8.39111	8.50167	8.50415	8.64443	8.1667	8.56373	8.54464	8.63935	8.73569	8.60296	8.55485	8.26517	8.49484	345.376	354.354	271.252	277.353	322.855	292.472	297.827	369.489	404.108	450.595	361.744	650.126	454.236	334.491	606.778	4	4
Q9I3X1	fabF2	>tr|Q9I3X1|Q9I3X1_PSEAE 3-oxoacyl-[acyl-carrier-protein] synthase 2 OS=Pseudomonas aeruginosa (strain ATCC 15692 / DSM 22644 / CIP 104116 / JCM 14847 / LMG 12228 / 1C / PRS 101 / PAO1) OX=208964 GN=fabF2 PE=3 SV=1	3-oxoacyl-[acyl-carrier-protein] synthase 2	7	43485.4	7	0.264478	0.0628591	1	0.881418	0.329015	0.799258	-0.037037	0.0638298	1.03704	0.93617	4	3	4	4	2	4	5	2	5	5.56297	6.37262	6.3265	5.8559	6.22353	5.16261	6.02162	6.30845	6.5275	6.48575	6.24362	6.86893	6.40528	6.20128	6.93946	36.623	74.6656	64.8434	44.3173	66.4462	26.1788	67.3335	77.3917	99.8339	101.272	64.3003	195.435	102.375	80.0003	206.449	4	4
Q9I3X2	PA1372	>tr|Q9I3X2|Q9I3X2_PSEAE DNA helicase OS=Pseudomonas aeruginosa (strain ATCC 15692 / DSM 22644 / CIP 104116 / JCM 14847 / LMG 12228 / 1C / PRS 101 / PAO1) OX=208964 GN=PA1372 PE=4 SV=1	DNA helicase	32	79820.6	27	0.179349	0.12332	1	0.597206	0.32103	0.457873	-0.10559	0.00440529	1.10559	0.995595	4	3	4	4	18	23	24	20	24	9.54161	9.85932	9.71681	9.57556	9.5749	9.34233	9.7349	10.7252	10.4738	10.8818	10.8802	10.9939	11.0773	10.3677	11.0307	577.357	836.996	679.906	583.854	678.165	474.43	883.161	1652.99	1538.94	2132.18	1599.37	3410.01	2609.77	1436.51	3518.95	4	4
Q9I3X3	PA1371	>tr|Q9I3X3|Q9I3X3_PSEAE Uncharacterized protein OS=Pseudomonas aeruginosa (strain ATCC 15692 / DSM 22644 / CIP 104116 / JCM 14847 / LMG 12228 / 1C / PRS 101 / PAO1) OX=208964 GN=PA1371 PE=4 SV=1	Uncharacterized protein	2	27419.7	2	-0.280929	0.561267	0.780252	0.0151551	0.138204	0.00401493	0.2	0	1.2	1	1	2	4	4	0	2	2	0	2	5.02989	4.81498	5.02989	4.74689	5.02989	5.02989	4.68501	4.39891	5.49233	5.1956	5.27871	4.47689	5.48303	4.91668	4.97907	25.3094	25.3645					26.6606	20.5998	48.715	41.4108	32.9419	37.2328	54.0219	32.8389	53.0489	2	4
Q9I3X8	PA1366	>tr|Q9I3X8|Q9I3X8_PSEAE Fido domain-containing protein OS=Pseudomonas aeruginosa (strain ATCC 15692 / DSM 22644 / CIP 104116 / JCM 14847 / LMG 12228 / 1C / PRS 101 / PAO1) OX=208964 GN=PA1366 PE=4 SV=1	Fido domain-containing protein	4	29266	3	-0.816224	-0.4578	0.00029825	0.00790433	1.4063e-05	0.00176442	-0.428571	0.0909091	0.571429	1.09091	2	1	2	2	0	0	0	0	0	4.92714	4.07386	4.85155	4.07386	5.09732	4.68433	4.07386	4.07903	3.69618	4.10584	3.92342	4.15181	3.6038	4.18628	3.46837		15.1749			30.4403	18.7921		16.5033			12.8755			19.7932	18.6171	2	2
Q9I3X9	PA1365	>tr|Q9I3X9|Q9I3X9_PSEAE Probable siderophore receptor OS=Pseudomonas aeruginosa (strain ATCC 15692 / DSM 22644 / CIP 104116 / JCM 14847 / LMG 12228 / 1C / PRS 101 / PAO1) OX=208964 GN=PA1365 PE=3 SV=1	Probable siderophore receptor	15	89128.1	15	-0.116097	-0.265931	1	0.202899	0.503196	0.109883	-0.133333	-0.243902	0.866667	0.756098	4	3	4	3	3	6	0	4	6	7.62478	7.51367	7.68455	7.50117	7.06566	7.44117	6.99899	7.39105	7.21967	7.51921	7.31575	7.55936	6.98595	7.49376	7.37828	152.905	164.669	166.218	138.628	119.118	127.018	132.571	163.904		207.296	135.194	315.385	153.107	195.96	279.841	4	4
Q9I3Y0	PA1364	>tr|Q9I3Y0|Q9I3Y0_PSEAE Probable transmembrane sensor OS=Pseudomonas aeruginosa (strain ATCC 15692 / DSM 22644 / CIP 104116 / JCM 14847 / LMG 12228 / 1C / PRS 101 / PAO1) OX=208964 GN=PA1364 PE=4 SV=1	Probable transmembrane sensor	5	30708.5	5	-1.22056	0.162893	0.000448992	0.542976	2.16603e-05	0.401498	0.25	0	1.25	1	1	2	3	3	0	0	0	0	0	6.57872	5.88491	6.57872	5.30158	6.57872	6.57872	4.88797	5.76003	6.07369	5.67757	5.44677	5.93831	6.03979	5.65335	6.12059		53.2485			84.995		30.688			57.8366	37.0115	102.532	79.4641	54.72	117.033	2	3
Q9I3Y3	pmpM	>sp|Q9I3Y3|PMPM_PSEAE Multidrug resistance protein PmpM OS=Pseudomonas aeruginosa (strain ATCC 15692 / DSM 22644 / CIP 104116 / JCM 14847 / LMG 12228 / 1C / PRS 101 / PAO1) OX=208964 GN=pmpM PE=3 SV=1	Multidrug resistance protein PmpM	1	50870.3	1	0.844325	-0.167042	0.0670913	0.630203	0.00491893	0.494337	-0.5	-0.142857	1.5	0.857143	3	1	4	3	0	1	0	0	1	3.25385	4.26083	3.27973	4.26083	3.86636	3.26607	4.26083	4.49749	5.0807	4.9018	4.7914	4.75139	4.78853	5.92239	4.74426	7.38993	17.2747			12.9686	7.03132		22.0566	36.6225	33.781		45.0358	33.3815	65.938	45.081	3	4
Q9I3Y6	PA1358	>tr|Q9I3Y6|Q9I3Y6_PSEAE 3-dmu-9_3-mt domain-containing protein OS=Pseudomonas aeruginosa (strain ATCC 15692 / DSM 22644 / CIP 104116 / JCM 14847 / LMG 12228 / 1C / PRS 101 / PAO1) OX=208964 GN=PA1358 PE=1 SV=1	3-dmu-9_3-mt domain-containing protein	6	14701.6	5	0.332352	0.986073	0.523763	0.000133512	0.0688073	1.29182e-05	-0.1	0.428571	1.1	0.571429	4	3	2	4	4	0	4	5	5	6.91366	6.88326	7.24993	7.43712	6.6944	6.85958	7.46485	5.46219	6.30805	5.49887	6.33346	5.42723	6.75994	5.44999	6.38112	93.4018	106.375	122.983	132.608	92.0913	84.8768	183.099		85.7466	51.0983	68.432	71.9461	130.906		140.196	4	4
Q9I3Y7	PA1357	>tr|Q9I3Y7|Q9I3Y7_PSEAE tRNA_edit domain-containing protein OS=Pseudomonas aeruginosa (strain ATCC 15692 / DSM 22644 / CIP 104116 / JCM 14847 / LMG 12228 / 1C / PRS 101 / PAO1) OX=208964 GN=PA1357 PE=4 SV=1	tRNA_edit domain-containing protein	1	16789.4	1	0.387721	-0.759118	0.969115	0.0671666	0.262244	0.0260319	-0.2	0	1.2	1	3	2	4	4	0	1	1	0	1	6.03802	6.22872	4.86141	5.65728	5.14207	5.15002	5.17081	6.7234	5.7094	6.29859	4.7194	6.26717	6.18078	6.23121	5.8743	50.905	67.5776	23.487		31.3994		37.3345	103.182	56.6246	88.9501	22.3552	128.781	87.6225	81.6769	98.6661	3	4
Q9I3Y8	PA1356	>tr|Q9I3Y8|Q9I3Y8_PSEAE Uncharacterized protein OS=Pseudomonas aeruginosa (strain ATCC 15692 / DSM 22644 / CIP 104116 / JCM 14847 / LMG 12228 / 1C / PRS 101 / PAO1) OX=208964 GN=PA1356 PE=4 SV=1	Uncharacterized protein	6	41039.1	6	-0.0226018	4.5744	1	3.64258e-14	0.879218	5.87933e-16	-0.1875	1	0.8125	0	4	3	0	2	4	0	0	3	4	6.44839	6.77346	6.99995	6.86843	7.04646	6.98767	6.90217	1.0411	5.79881	0.986961	5.44693	1.07947	5.57845	1.02847	5.60944	67.6542	98.5793	103.417	89.4081	117.544	92.7573	123.965		60.2451		37.0156					4	2
Q9I3Z0	PA1354	>tr|Q9I3Z0|Q9I3Z0_PSEAE YCII domain-containing protein OS=Pseudomonas aeruginosa (strain ATCC 15692 / DSM 22644 / CIP 104116 / JCM 14847 / LMG 12228 / 1C / PRS 101 / PAO1) OX=208964 GN=PA1354 PE=3 SV=1	YCII domain-containing protein	1	15959.1	1	-0.169471	3.05266	1	4.64109e-10	0.393213	1.74563e-11	-0.2	1	0.8	0	3	2	0	2	0	0	0	0	0	4.31175	4.10816	4.84862	4.15235	4.34229	3.68151	4.11921	1.08393	4.10864	1.10038	4.12559	1.03694	4.31398	1.13507	4.01875	15.3851	15.54	23.2797	13.6068		9.37771							24.0243		27.2641	3	2
Q9I3Z1	PA1353	>tr|Q9I3Z1|Q9I3Z1_PSEAE 3-dmu-9_3-mt domain-containing protein OS=Pseudomonas aeruginosa (strain ATCC 15692 / DSM 22644 / CIP 104116 / JCM 14847 / LMG 12228 / 1C / PRS 101 / PAO1) OX=208964 GN=PA1353 PE=1 SV=1	3-dmu-9_3-mt domain-containing protein	3	15086.2	3	-0.122578	1.47439	1	0.000208317	0.651748	2.18594e-05	-0.142857	0.25	0.857143	0.75	4	3	3	4	3	0	1	3	3	8.31592	8.57929	8.39866	7.96553	8.32601	8.47883	8.22701	5.13946	6.05577	5.85195	6.59292	4.81446	7.33415	5.11716	6.83773	246.874	344.663	272.676	191.266	285.351	260.754	310.54	34.4186	71.99	65.2672	81.9153	47.0485	194.901		192.393	4	4
Q9I3Z5	PA1349	>tr|Q9I3Z5|Q9I3Z5_PSEAE YCII domain-containing protein OS=Pseudomonas aeruginosa (strain ATCC 15692 / DSM 22644 / CIP 104116 / JCM 14847 / LMG 12228 / 1C / PRS 101 / PAO1) OX=208964 GN=PA1349 PE=1 SV=1	YCII domain-containing protein	4	12752.6	4	-0.00192364	0.623694	1	0.0579397	0.994268	0.0214767	-0.153846	0.647059	0.846154	0.352941	4	3	2	4	3	0	2	3	3	6.27866	6.17986	6.25067	5.78581	5.75436	6.26428	6.43954	4.94808	4.96739	5.41874	5.78466	4.26937	5.36461	4.84733	5.86163	60.1449	65.3275	61.5229	42.2158	47.9996	56.1808	89.9574		33.8563	48.3377	46.7794	32.2445	49.7648		97.8033	4	4
Q9I400	PA1344	>tr|Q9I400|Q9I400_PSEAE Probable short-chain dehydrogenase OS=Pseudomonas aeruginosa (strain ATCC 15692 / DSM 22644 / CIP 104116 / JCM 14847 / LMG 12228 / 1C / PRS 101 / PAO1) OX=208964 GN=PA1344 PE=4 SV=1	Probable short-chain dehydrogenase	12	27397.1	9	-0.139631	1.28854	1	2.64655e-05	0.47473	2.1207e-06	-0.0958904	0.102564	0.90411	0.897436	4	3	4	4	6	6	8	7	8	9.70643	9.53332	10.032	9.58697	9.36643	9.66078	9.53508	8.43817	9.21391	8.6732	9.77742	8.29668	9.95603	8.07798	9.69284	647.234	667.709	845.947	588.49	586.918	591.611	768.928	338.691	642.64	461.292	744.721	525.771	1199.72	293.788	1392.08	4	4
Q9I401	PA1343	>tr|Q9I401|Q9I401_PSEAE Uncharacterized protein OS=Pseudomonas aeruginosa (strain ATCC 15692 / DSM 22644 / CIP 104116 / JCM 14847 / LMG 12228 / 1C / PRS 101 / PAO1) OX=208964 GN=PA1343 PE=4 SV=1	Uncharacterized protein	5	16842.1	5	-0.119001	0.564124	1	0.163869	0.721288	0.0819124	0	-0.0322581	1	1.03226	4	3	4	4	1	2	2	2	2	6.14704	6.70906	7.14805	6.2533	6.65104	6.34249	6.39711	5.6095	6.46741	6.27781	6.67792	7.22412	7.3409	6.44553	7.32722	54.9006	94.2757	114.598	58.3718	89.3645	59.3103	87.35	47.6748	95.7614	87.6784	86.8866	249.991	195.815	94.7585	270.11	4	4
Q9I402	PA1342	>tr|Q9I402|Q9I402_PSEAE Probable binding protein component of ABC transporter OS=Pseudomonas aeruginosa (strain ATCC 15692 / DSM 22644 / CIP 104116 / JCM 14847 / LMG 12228 / 1C / PRS 101 / PAO1) OX=208964 GN=PA1342 PE=4 SV=1	Probable binding protein component of ABC transporter	53	33054.2	25	-0.106901	0.949533	1	0.00020756	0.541979	2.17234e-05	-0.137931	0.0228571	0.862069	0.977143	4	3	4	4	22	21	21	24	24	14.1693	13.9556	13.9597	14.1161	14.1454	14.1806	13.9487	11.9553	12.5211	12.0991	12.7967	12.0772	13.2642	11.5495	12.8973	14272.7	14316.5	12872.9	13587.8	16113	13571.4	16387.4	3877.51	6361.14	4957.52	6037.8	7225.31	11883.1	3258.95	12831.9	4	4
Q9I403	PA1341	>tr|Q9I403|Q9I403_PSEAE Amino acid ABC transporter membrane protein OS=Pseudomonas aeruginosa (strain ATCC 15692 / DSM 22644 / CIP 104116 / JCM 14847 / LMG 12228 / 1C / PRS 101 / PAO1) OX=208964 GN=PA1341 PE=3 SV=1	Amino acid ABC transporter membrane protein	3	27593.7	3	-0.0138186	0.227425	1	0.584678	0.965292	0.443648	-0.142857	0.0434783	0.857143	0.956522	4	3	4	4	3	2	3	3	3	7.29464	8.09892	8.08845	7.51985	8.16372	7.58841	7.69119	7.53173	6.98715	7.76044	7.55534	7.77705	7.85561	6.85239	8.43322	121.63	247.052	219.92	140.435	254.992	140.666	214.201	180.691	137.293	245.024	159.617	366.753	279.761	125.63	581.404	4	4
Q9I404	PA1340	>tr|Q9I404|Q9I404_PSEAE Amino acid ABC transporter membrane protein OS=Pseudomonas aeruginosa (strain ATCC 15692 / DSM 22644 / CIP 104116 / JCM 14847 / LMG 12228 / 1C / PRS 101 / PAO1) OX=208964 GN=PA1340 PE=3 SV=1	Amino acid ABC transporter membrane protein	3	24596.5	2	0.122962	-0.216592	1	0.487046	0.61661	0.345937	-0.0909091	0.0909091	1.09091	1.09091	4	3	4	4	1	1	1	1	1	6.59059	7.01336	7.05347	6.64685	7.1375	6.30968	7.0271	7.05089	6.24842	6.47834	6.33833	6.96415	6.74569	6.0982	6.39276	74.6623	116.414	107.326	76.6786	125.2	57.9767	135.18	129.476	82.2749	100.753	68.6632	208.77	129.619	74.4834	141.332	4	4
Q9I405	PA1339	>tr|Q9I405|Q9I405_PSEAE Amino acid ABC transporter ATP binding protein OS=Pseudomonas aeruginosa (strain ATCC 15692 / DSM 22644 / CIP 104116 / JCM 14847 / LMG 12228 / 1C / PRS 101 / PAO1) OX=208964 GN=PA1339 PE=3 SV=1	Amino acid ABC transporter ATP binding protein	14	26916.2	11	0.0559527	0.256846	1	0.150845	0.704422	0.0739628	-0.133333	0.0196078	1.13333	0.980392	4	3	4	4	10	10	10	10	10	10.672	10.7458	10.5935	10.6265	10.5855	10.5906	10.6268	10.0788	9.99075	10.1701	10.3997	10.2693	10.4157	9.83613	10.5757	1263.95	1547.36	1248.43	1209.64	1366.34	1127.03	1638.78	1056.06	1101.08	1301.94	1146.35	2063.62	1649.84	993.778	2567	4	4
Q9I406	ggt	>sp|Q9I406|GGT_PSEAE Glutathione hydrolase proenzyme OS=Pseudomonas aeruginosa (strain ATCC 15692 / DSM 22644 / CIP 104116 / JCM 14847 / LMG 12228 / 1C / PRS 101 / PAO1) OX=208964 GN=ggt PE=3 SV=1	Glutathione hydrolase proenzyme	37	59874.1	25	-0.0847012	0.548988	1	0.0169894	0.643587	0.00463978	-0.128205	0.0813397	0.871795	0.91866	4	3	4	4	19	16	18	18	19	10.8939	10.9719	10.8269	10.5878	10.8791	10.5997	10.5858	9.59266	10.0048	9.93303	10.1113	9.976	10.5677	9.36458	10.3784	1474.12	1809.9	1467.68	1177.69	1674.64	1134.16	1592.91	753.945	1111.87	1104.65	938.63	1683.92	1833.26	716.702	2238.88	4	4
Q9I407	ansB	>sp|Q9I407|ASPQ_PSEAE Glutaminase-asparaginase OS=Pseudomonas aeruginosa (strain ATCC 15692 / DSM 22644 / CIP 104116 / JCM 14847 / LMG 12228 / 1C / PRS 101 / PAO1) OX=208964 GN=ansB PE=1 SV=1	Glutaminase-asparaginase	27	38644.3	18	-0.0863158	0.813942	1	0.000563753	0.605644	6.96049e-05	-0.155556	0.0251256	0.844444	0.974874	4	3	4	4	16	15	17	16	17	13.1819	12.8117	12.9236	13.0215	12.9253	12.9586	12.9	11.8661	12.273	11.9875	12.5694	11.6929	12.7316	11.2832	12.5115	7199.21	6478.47	6277.68	6362.65	6916.93	5818.23	7921.88	3645.15	5356.21	4588.58	5157.65	5535.54	8214.97	2709.59	9821.05	4	4
Q9I408	PA1336	>tr|Q9I408|Q9I408_PSEAE Histidine kinase OS=Pseudomonas aeruginosa (strain ATCC 15692 / DSM 22644 / CIP 104116 / JCM 14847 / LMG 12228 / 1C / PRS 101 / PAO1) OX=208964 GN=PA1336 PE=4 SV=1	Histidine kinase	7	69883.6	7	-0.235093	1.07963	1	0.0189055	0.523235	0.00529752	0.0909091	0.333333	1.09091	0.666667	3	3	2	4	0	0	3	3	3	7.65695	6.65394	6.39614	6.64406	6.70404	6.75633	6.63181	5.55322	7.86481	5.73849	5.90243	5.35034	6.20987	5.64145	6.62491	156.353	90.7421	68.0501	76.5304	92.7082		102.782		252.261	60.3311	50.7583	68.212	89.4068		166.006	3	4
Q9I409	PA1335	>tr|Q9I409|Q9I409_PSEAE Probable two-component response regulator OS=Pseudomonas aeruginosa (strain ATCC 15692 / DSM 22644 / CIP 104116 / JCM 14847 / LMG 12228 / 1C / PRS 101 / PAO1) OX=208964 GN=PA1335 PE=4 SV=1	Probable two-component response regulator	8	46705.5	8	-0.14181	0.203886	1	0.385277	0.459374	0.256431	-0.155556	0.08	0.844444	0.92	4	3	4	4	4	4	4	4	4	7.25542	7.39647	7.22402	6.81141	7.36712	7.32427	7.24481	6.84313	7.55413	7.15735	7.14957	6.85584	7.02739	6.74651	6.68728	118.368	151.82	120.794	85.9436	146.8	117.132	157.198	112.111	203.388	161.31	120.485	193.669	157.569	116.74	173.34	4	4
Q9I411	PA1333	>tr|Q9I411|Q9I411_PSEAE Uncharacterized protein OS=Pseudomonas aeruginosa (strain ATCC 15692 / DSM 22644 / CIP 104116 / JCM 14847 / LMG 12228 / 1C / PRS 101 / PAO1) OX=208964 GN=PA1333 PE=4 SV=1	Uncharacterized protein	4	7488.56	3	-0.196001	0.864716	0.993707	0.000847941	0.299775	0.00011463	-0.0833333	0.166667	0.916667	0.833333	4	3	3	3	2	0	0	3	3	7.11391	7.31174	7.48296	7.03838	7.27696	7.53885	7.12138	5.07847	6.05298	5.48107	6.10492	4.81958	5.56223	5.11465	6.23251	107.309	143.161	144.542	100.586	137.906	135.916	144.308			50.4719	58.4063	47.2157	57.0704	37.6689	126.474	4	3
Q9I414	PA1330	>tr|Q9I414|Q9I414_PSEAE Probable short-chain dehydrogenase OS=Pseudomonas aeruginosa (strain ATCC 15692 / DSM 22644 / CIP 104116 / JCM 14847 / LMG 12228 / 1C / PRS 101 / PAO1) OX=208964 GN=PA1330 PE=3 SV=1	Probable short-chain dehydrogenase	7	28852.8	7	-0.0309971	0.398693	1	0.179353	0.899252	0.0933182	-0.0666667	0	0.933333	1	4	3	4	4	3	4	4	4	4	7.74323	7.67614	7.54816	7.27831	6.99112	7.28521	7.12836	7.19122	7.22804	7.57923	7.7864	7.69493	7.97115	6.82603	7.9006	165.989	184.298	151.224	118.785	113.12	114.003	145.008	142.703	162.241	216.102	187.343	346.46	303.088	123.356	401.924	4	4
Q9I417	PA1327	>tr|Q9I417|Q9I417_PSEAE Serine protease OS=Pseudomonas aeruginosa (strain ATCC 15692 / DSM 22644 / CIP 104116 / JCM 14847 / LMG 12228 / 1C / PRS 101 / PAO1) OX=208964 GN=PA1327 PE=3 SV=1	Serine protease	30	72505.4	30	-0.104932	1.79245	1	2.39847e-06	0.63085	1.39241e-07	-0.157895	0.289941	0.842105	0.710059	4	3	4	4	23	5	24	23	24	10.5476	10.1869	10.2485	10.3315	10.2546	10.4946	10.3259	7.5756	9.71429	8.41859	10.0786	8.72113	10.2839	8.29682	10.1052	1159.56	1050.32	982.873	985.976	1086.32	1054.48	1330.26	186.27	909.074	386.661	917.578	705.62	1505.86	341.91	1852.6	4	4
Q9I418	ilvA2	>tr|Q9I418|Q9I418_PSEAE L-threonine dehydratase OS=Pseudomonas aeruginosa (strain ATCC 15692 / DSM 22644 / CIP 104116 / JCM 14847 / LMG 12228 / 1C / PRS 101 / PAO1) OX=208964 GN=ilvA2 PE=3 SV=1	L-threonine dehydratase	5	55903.7	4	-0.0738047	1.48867	1	3.06196e-08	0.569284	1.35197e-09	0.142857	-0.75	1.14286	1.75	2	1	4	1	0	2	0	0	2	5.98582	5.92973	6.11184	5.92973	6.00329	5.91319	5.92973	5.52675	7.06988	5.86269	7.06988	5.6211	7.06988	5.31432	7.06988			55.8786	46.6445		44.0452		45.0172		65.755	114.01	82.294		43.2603		2	4
Q9I420	PA1324	>tr|Q9I420|Q9I420_PSEAE Uncharacterized protein OS=Pseudomonas aeruginosa (strain ATCC 15692 / DSM 22644 / CIP 104116 / JCM 14847 / LMG 12228 / 1C / PRS 101 / PAO1) OX=208964 GN=PA1324 PE=1 SV=1	Uncharacterized protein	8	18303.5	6	-0.107098	1.5765	1	1.21813e-05	0.628372	8.63217e-07	-0.142857	0.0508475	0.857143	0.949153	4	3	4	4	6	5	5	6	6	13.1795	12.9302	13.196	13.0872	12.9353	13.1676	13.02	8.93431	10.4765	9.8107	11.1967	9.28451	10.7463	8.74301	10.6591	7187.23	7033.37	7582.08	6659.23	6965.09	6724.96	8609.28	477.7	1541.84	1014.84	1991.81	1042.71	2074.73	465.83	2719.71	4	4
Q9I426	cyoB	>sp|Q9I426|CYOB_PSEAE Cytochrome bo(3) ubiquinol oxidase subunit 1 OS=Pseudomonas aeruginosa (strain ATCC 15692 / DSM 22644 / CIP 104116 / JCM 14847 / LMG 12228 / 1C / PRS 101 / PAO1) OX=208964 GN=cyoB PE=3 SV=1	Cytochrome bo(3) ubiquinol oxidase subunit 1	7	73934.5	4	0.138406	0.179116	1	0.560948	0.56104	0.418914	-0.133333	0.0810811	1.13333	0.918919	4	3	4	4	3	3	3	3	3	5.42868	6.07138	5.62852	5.74676	6.10784	6.02802	5.99187	5.6801	6.31397	6.48293	5.99351	6.43813	6.09677	5.70684	6.62022	33.368	60.5953	39.9715	41.0885	61.3261	47.6942	65.9592	50.0657	86.099	101.074	54.0657	144.983	82.6654	56.7871	165.468	4	4
Q9I427	cyoA	>sp|Q9I427|CYOA_PSEAE Cytochrome bo(3) ubiquinol oxidase subunit 2 OS=Pseudomonas aeruginosa (strain ATCC 15692 / DSM 22644 / CIP 104116 / JCM 14847 / LMG 12228 / 1C / PRS 101 / PAO1) OX=208964 GN=cyoA PE=3 SV=1	Cytochrome bo(3) ubiquinol oxidase subunit 2	4	36623.2	2	0.530329	-0.101061	0.399431	0.773117	0.0467037	0.662619	-0.111111	0.0666667	1.11111	1.06667	4	3	4	4	2	2	2	2	2	6.23147	7.18412	6.52287	7.31482	7.05049	6.429	6.76742	6.8837	6.63946	6.95399	6.86076	7.54192	6.83361	6.95916	7.60071	58.2096	131.042	74.2983	121.83	117.872	62.9755	112.911	115.308	107.89	140.102	98.6261	311.597	137.764	135.281	326.489	4	4
Q9I429	PA1315	>tr|Q9I429|Q9I429_PSEAE Probable transcriptional regulator OS=Pseudomonas aeruginosa (strain ATCC 15692 / DSM 22644 / CIP 104116 / JCM 14847 / LMG 12228 / 1C / PRS 101 / PAO1) OX=208964 GN=PA1315 PE=4 SV=1	Probable transcriptional regulator	3	22408.1	3	-1.07563	0.359064	3.09668e-06	0.017411	1.25982e-07	0.00481188	0	0.0909091	1	0.909091	1	1	2	3	0	0	0	0	0	4.16046	3.08484	4.16046	3.08484	4.16046	4.16046	3.08484	3.71472	3.83618	3.75549	4.08837	3.67405	4.31245	3.73487	4.07839						13.07	8.79366		15.4564	15.2615	14.4351	21.3426	23.9989			1	3
Q9I433	phnX	>sp|Q9I433|PHNX_PSEAE Phosphonoacetaldehyde hydrolase OS=Pseudomonas aeruginosa (strain ATCC 15692 / DSM 22644 / CIP 104116 / JCM 14847 / LMG 12228 / 1C / PRS 101 / PAO1) OX=208964 GN=phnX PE=1 SV=1	Phosphonoacetaldehyde hydrolase	3	29929.2	3	-0.967124	0.157484	0.00527334	0.567833	0.000290328	0.426223	0	0.230769	1	0.769231	2	1	2	4	0	0	1	0	1	5.73274	4.80902	5.79784	4.80902	5.75444	5.81954	4.80902	4.55315	4.34008	4.48216	5.41189	4.76611	5.02987	4.69512	4.34463	41.1967			21.4502		41.2768			21.918	25.255	36.1276	45.4979	39.4599		34.1736	2	4
Q9I435	PA1309	>tr|Q9I435|Q9I435_PSEAE Probable transcriptional regulator OS=Pseudomonas aeruginosa (strain ATCC 15692 / DSM 22644 / CIP 104116 / JCM 14847 / LMG 12228 / 1C / PRS 101 / PAO1) OX=208964 GN=PA1309 PE=3 SV=1	Probable transcriptional regulator	5	31641.4	5	0.0228999	-0.328943	1	0.246455	0.921965	0.14254	-0.411765	0	1.41176	1	4	2	4	4	1	3	2	0	3	6.26682	6.04711	5.33113	5.98776	6.33054	5.77268	5.80971	6.23756	5.98542	6.57257	6.35601	5.97336	5.9172	6.71666	5.92575	59.6535	59.5845	32.5257		71.5622	39.9577	58.135	73.6806	68.5641	107.553	69.5098	105.053	72.9911	114.35	102.248	4	4
Q9I436	PA1308	>tr|Q9I436|Q9I436_PSEAE Uncharacterized protein OS=Pseudomonas aeruginosa (strain ATCC 15692 / DSM 22644 / CIP 104116 / JCM 14847 / LMG 12228 / 1C / PRS 101 / PAO1) OX=208964 GN=PA1308 PE=4 SV=1	Uncharacterized protein	1	20299.3	1	0.412669	0.694872	0.346205	0.00424774	0.0371776	0.000806944	0	0	1	1	3	3	4	4	0	1	1	1	1	5.04048	5.18708	4.40542	5.14159	4.89352	4.90021	5.33906	5.30366	5.8738	5.50728	6.08907	5.25295	5.91411	4.76197	5.72838	25.4959	32.8275	17.1222	27.0114		21.8254	41.9527	38.5676	63.4594	51.3973	57.7684	63.7595	72.8346	29.4995	89.1745	3	4
Q9I437	PA1307	>tr|Q9I437|Q9I437_PSEAE Glutamine amidotransferase type-2 domain-containing protein OS=Pseudomonas aeruginosa (strain ATCC 15692 / DSM 22644 / CIP 104116 / JCM 14847 / LMG 12228 / 1C / PRS 101 / PAO1) OX=208964 GN=PA1307 PE=1 SV=1	Glutamine amidotransferase type-2 domain-containing protein	5	28544.4	5	-0.197038	0.058328	0.969115	0.809059	0.256648	0.711593	-0.142857	0.151515	0.857143	0.848485	4	3	3	4	5	0	4	5	5	8.37962	8.38763	8.6577	8.11039	8.49526	8.39297	8.35503	7.13993	7.51736	7.78921	7.6311	7.82837	7.80361	7.79078	7.82953	258.02	301.788	326.307	211.469	320.871	245.69	339.357	137.719	198.27	249.959	168.224	380.036	269.858		382.606	4	4
Q9I439	PA1305	>tr|Q9I439|Q9I439_PSEAE Uncharacterized protein OS=Pseudomonas aeruginosa (strain ATCC 15692 / DSM 22644 / CIP 104116 / JCM 14847 / LMG 12228 / 1C / PRS 101 / PAO1) OX=208964 GN=PA1305 PE=4 SV=1	Uncharacterized protein	2	18230.3	2	0.555741	-0.731952	0.0583339	0.00147181	0.0041595	0.000224242	-0.25	0	1.25	1	4	2	3	3	1	0	0	0	1	4.14115	4.7803	4.38947	5.00969	4.69973	4.69149	5.31861	5.19513	4.48011	5.15179	4.49861	5.069	4.38503	5.47241	4.59678	13.6692	24.7619	16.934		23.1079	18.8856	41.362			40.1724	19.1828	56.1268	25.2372	48.2702	40.7002	4	3
Q9I440	PA1304	>tr|Q9I440|Q9I440_PSEAE Probable oligopeptidase OS=Pseudomonas aeruginosa (strain ATCC 15692 / DSM 22644 / CIP 104116 / JCM 14847 / LMG 12228 / 1C / PRS 101 / PAO1) OX=208964 GN=PA1304 PE=4 SV=1	Probable oligopeptidase	23	75882	22	-0.0492176	0.0682464	1	0.767646	0.765385	0.655501	-0.107692	-0.00621118	0.892308	1.00621	4	3	4	4	14	14	15	15	15	8.66741	8.95121	8.92747	8.5813	8.8862	8.78695	8.77087	8.38138	8.81736	8.98545	9.01968	9.08654	8.77966	8.70278	8.81242	314.983	446.02	393.4	293.09	420.742	322.839	452.728	325.616	488.198	572.761	440.446	909.011	530.829	453.018	756.189	4	4
Q9I442	PA1302	>tr|Q9I442|Q9I442_PSEAE Probable heme utilization protein OS=Pseudomonas aeruginosa (strain ATCC 15692 / DSM 22644 / CIP 104116 / JCM 14847 / LMG 12228 / 1C / PRS 101 / PAO1) OX=208964 GN=PA1302 PE=3 SV=1	Probable heme utilization protein	42	95220.5	38	0.2358	-0.613054	1	0.0644905	0.389243	0.0246607	0.0782609	-0.0553746	0.921739	0.944625	4	3	4	4	1	35	28	13	35	8.82537	8.9739	7.92772	9.21161	9.07695	9.38576	8.93375	10.7345	10.3163	10.8437	10.3811	10.6658	9.67605	10.9662	10.3845	351.427	453.092	196.734	453.673	480.217	488.928	506.835	1663.72	1379.77	2076.61	1131.68	2716.19	988.086	2175.09	2248.47	4	4
Q9I443	PA1301	>tr|Q9I443|Q9I443_PSEAE Probable transmembrane sensor OS=Pseudomonas aeruginosa (strain ATCC 15692 / DSM 22644 / CIP 104116 / JCM 14847 / LMG 12228 / 1C / PRS 101 / PAO1) OX=208964 GN=PA1301 PE=4 SV=1	Probable transmembrane sensor	17	36641.9	14	0.335424	0.781199	0.398694	0.000497754	0.0465088	6.03708e-05	-0.128205	0.0862069	1.12821	0.913793	4	3	4	4	8	9	12	8	12	7.35535	7.96513	7.94387	8.31275	7.83038	7.77839	7.90938	8.25077	8.70239	8.12395	8.96345	8.13263	8.97177	8.08505	9.0796	126.857	225.172	198.949	243.311	202.386	160.465	249.175	297.435	450.801	315.236	423.609	469.261	606.436	295.231	910.038	4	4
Q9I444	PA1300	>tr|Q9I444|Q9I444_PSEAE Probable sigma-70 factor, ECF subfamily OS=Pseudomonas aeruginosa (strain ATCC 15692 / DSM 22644 / CIP 104116 / JCM 14847 / LMG 12228 / 1C / PRS 101 / PAO1) OX=208964 GN=PA1300 PE=3 SV=1	Probable sigma-70 factor, ECF subfamily	4	19771.3	4	0.751179	-0.254606	0.28151	0.529242	0.0273294	0.386149	0.2	-0.0434783	0.8	0.956522	3	3	4	4	0	2	1	1	2	4.32145	5.49628	5.61566	5.29473	4.29721	4.08539	5.20231	5.85488	5.69958	6.69882	5.80531	5.79216	5.51983	5.81336	6.11608	15.4889	40.674	39.6168	30.0362		12.4073	38.1587	56.514	56.2404	117.39	47.4536	92.6535	55.4177	61.1384	116.668	3	4
Q9I445	PA1299	>sp|Q9I445|Y1299_PSEAE UPF0260 protein PA1299 OS=Pseudomonas aeruginosa (strain ATCC 15692 / DSM 22644 / CIP 104116 / JCM 14847 / LMG 12228 / 1C / PRS 101 / PAO1) OX=208964 GN=PA1299 PE=3 SV=1	UPF0260 protein PA1299	3	17234.5	3	0	-1.07131	1	0.000200312	1	2.0801e-05		-0.4		0.6	0	0	3	2	0	0	0	0	0	1.06982	1.02998	1.02763	1.03991	1.07915	1.12171	1.06866	4.31237	3.80243	4.83418	3.70408	5.32777	3.40338	4.76479	4.04397								19.4005		32.2341		67.1531	12.7801		27.7449	0	3
Q9I446	PA1298	>tr|Q9I446|Q9I446_PSEAE Uncharacterized protein OS=Pseudomonas aeruginosa (strain ATCC 15692 / DSM 22644 / CIP 104116 / JCM 14847 / LMG 12228 / 1C / PRS 101 / PAO1) OX=208964 GN=PA1298 PE=3 SV=1	Uncharacterized protein	7	10023.5	5	0.0120976	0.123504	1	0.659105	0.953918	0.526709	-0.212121	0	1.21212	1	4	3	4	4	3	2	3	4	4	7.41786	7.61368	7.78531	7.07905	7.51831	7.23211	7.80875	6.04905	6.15446	6.10468	6.02947	6.1804	6.0349	5.37545	5.98475	132.475	176.49	178.242	103.462	163.019	109.884	232.386	64.6554	77.0872	77.7635	55.4306	121.265	79.1956	45.1326	106.517	4	4
Q9I447	PA1297	>tr|Q9I447|Q9I447_PSEAE Probable metal transporter OS=Pseudomonas aeruginosa (strain ATCC 15692 / DSM 22644 / CIP 104116 / JCM 14847 / LMG 12228 / 1C / PRS 101 / PAO1) OX=208964 GN=PA1297 PE=4 SV=1	Probable metal transporter	4	35772.3	3	-0.0732918	5.01757	1	3.64258e-14	0.65448	5.95679e-16	-0.1	1	0.9	0	4	3	0	2	2	0	0	2	2	4.81761	4.09169	4.46193	4.86778	4.62825	4.65016	4.73911	1.07208	6.05115	0.968251	6.02451	1.03524	6.13564	1.01386	5.94839	21.8463	15.3637	17.8063	22.3419	21.991	18.3521	27.6794						84.9232		103.865	4	2
Q9I448	PA1296	>tr|Q9I448|Q9I448_PSEAE Probable 2-hydroxyacid dehydrogenase OS=Pseudomonas aeruginosa (strain ATCC 15692 / DSM 22644 / CIP 104116 / JCM 14847 / LMG 12228 / 1C / PRS 101 / PAO1) OX=208964 GN=PA1296 PE=4 SV=1	Probable 2-hydroxyacid dehydrogenase	7	33729.8	6	-0.425603	0.0599109	0.505535	0.8557	0.0648969	0.766609	-0.155556	0.130435	0.844444	0.869565	4	3	4	4	5	1	0	5	5	7.25746	6.37055	6.76962	6.35916	6.89527	6.47544	6.54183	5.59671	5.88082	6.34979	5.76653	6.15689	6.09717	5.44979	6.04829	118.535	74.5587	88.157	62.816	105.849	65.0359	96.5672	47.2539	63.769	92.1638	46.1952	119.305	82.6887	47.5192	111.313	4	4
Q9I449	PA1295	>sp|Q9I449|Y1295_PSEAE YcgL domain-containing protein PA1295 OS=Pseudomonas aeruginosa (strain ATCC 15692 / DSM 22644 / CIP 104116 / JCM 14847 / LMG 12228 / 1C / PRS 101 / PAO1) OX=208964 GN=PA1295 PE=3 SV=1	YcgL domain-containing protein PA1295	1	11361.2	1	-0.0217144	-0.459044	1	0.14669	0.933472	0.0711261	-0.333333	0	0.666667	1	2	1	2	2	0	0	0	0	0	3.75345	3.62521	4.35398	3.62521	3.73839	2.74188	3.62521	4.61504	4.07205	4.7804	4.37413	4.42711	4.1744	4.60556	3.97136		11.1191	16.5225			4.8892				31.0547	17.5971	35.97			26.383	2	2
Q9I450	rnd	>tr|Q9I450|Q9I450_PSEAE Ribonuclease D OS=Pseudomonas aeruginosa (strain ATCC 15692 / DSM 22644 / CIP 104116 / JCM 14847 / LMG 12228 / 1C / PRS 101 / PAO1) OX=208964 GN=rnd PE=3 SV=1	Ribonuclease D	20	43098.5	16	0.104423	-0.31691	1	0.0711078	0.471303	0.0281724	-0.0961538	-0.00719424	1.09615	0.992806	4	3	4	4	11	12	12	12	12	8.78984	9.21424	8.92791	8.90885	9.19177	8.96176	9.09363	8.98572	8.73963	9.35374	9.00978	9.22812	8.84158	9.00806	8.71701	342.878	535.223	393.52	367.794	519.996	364.425	566.237	495.029	462.59	739.33	437.433	1002.74	554.107	559.777	707.795	4	4
Q9I451	PA1293	>tr|Q9I451|Q9I451_PSEAE Str_synth domain-containing protein OS=Pseudomonas aeruginosa (strain ATCC 15692 / DSM 22644 / CIP 104116 / JCM 14847 / LMG 12228 / 1C / PRS 101 / PAO1) OX=208964 GN=PA1293 PE=4 SV=1	Str_synth domain-containing protein	18	38794.3	12	-0.0856593	0.254013	1	0.25705	0.644304	0.15161	-0.157895	0.0630631	0.842105	0.936937	4	3	4	4	10	9	9	9	10	9.48139	9.39595	9.29971	9.59315	9.80415	9.69143	9.46143	9.97444	9.68988	9.3166	9.83879	9.58889	10.023	9.22282	9.56717	553.755	607.063	509.2	591.017	794.958	604.313	730.66	982.35	893.821	720.54	777.081	1287.63	1256.68	649.626	1275.94	4	4
Q9I452	sseA	>sp|Q9I452|THTM_PSEAE Probable 3-mercaptopyruvate sulfurtransferase OS=Pseudomonas aeruginosa (strain ATCC 15692 / DSM 22644 / CIP 104116 / JCM 14847 / LMG 12228 / 1C / PRS 101 / PAO1) OX=208964 GN=sseA PE=3 SV=1	Probable 3-mercaptopyruvate sulfurtransferase	16	30597.6	14	-0.0883748	0.102622	1	0.661062	0.615811	0.530075	-0.11828	0.00900901	0.88172	0.990991	4	3	4	4	11	10	11	11	11	10.7629	10.8203	10.7075	10.5843	10.8096	10.9769	10.7729	10.7621	10.2874	10.8755	10.9705	10.5396	10.7576	10.3041	10.8764	1346.11	1629.33	1351.11	1174.81	1595.88	1473.11	1813.5	1695.82	1352.42	2123	1702.76	2488.73	2091.06	1374.59	3161.91	4	4
Q9I456	PA1288	>tr|Q9I456|Q9I456_PSEAE Probable outer membrane protein OS=Pseudomonas aeruginosa (strain ATCC 15692 / DSM 22644 / CIP 104116 / JCM 14847 / LMG 12228 / 1C / PRS 101 / PAO1) OX=208964 GN=PA1288 PE=3 SV=1	Probable outer membrane protein	15	45561.7	13	0.0226015	-0.613809	1	0.0104923	0.904064	0.0025337	-0.138462	0	1.13846	1	4	3	4	4	6	11	11	6	11	8.07764	7.98675	7.64008	7.77564	8.10415	7.68279	7.93391	8.80575	7.91328	8.47962	7.98186	9.05531	8.17557	8.77298	8.58771	209.29	228.573	161.172	167.677	244.678	150.176	253.447	436.973	260.88	403.368	214.524	889.546	349.226	475.607	647.12	4	4
Q9I457	PA1287	>tr|Q9I457|Q9I457_PSEAE Glutathione peroxidase OS=Pseudomonas aeruginosa (strain ATCC 15692 / DSM 22644 / CIP 104116 / JCM 14847 / LMG 12228 / 1C / PRS 101 / PAO1) OX=208964 GN=PA1287 PE=3 SV=1	Glutathione peroxidase	15	20217.1	12	-0.0296342	0.690861	1	0.000454777	0.829977	5.40427e-05	-0.154639	0.0181818	0.845361	0.981818	4	3	4	4	12	11	12	12	12	9.652	9.39537	9.5866	9.66013	9.42677	9.77669	9.68715	9.2669	9.78434	9.33807	9.86589	9.08267	9.89946	8.90711	9.80851	623.272	606.819	621.228	619.103	611.987	641.104	854.404	601.555	954.303	731.345	791.817	906.58	1153.58	521.946	1508.28	4	4
Q9I459	PA1285	>tr|Q9I459|Q9I459_PSEAE Probable transcriptional regulator OS=Pseudomonas aeruginosa (strain ATCC 15692 / DSM 22644 / CIP 104116 / JCM 14847 / LMG 12228 / 1C / PRS 101 / PAO1) OX=208964 GN=PA1285 PE=4 SV=1	Probable transcriptional regulator	4	16603.9	4	0.337435	0.273509	0.919373	0.39209	0.20311	0.262248	-0.285714	0.181818	1.28571	0.818182	3	2	3	4	0	0	2	0	2	5.53783	5.98103	5.65436	5.927	6.03475	5.17936	5.90899	5.18585	6.13566	5.4611	5.6286	5.04568	5.43569	5.15829	4.74501		56.9169	40.694		58.2964	26.4846	62.2768	35.5433	76.0891	49.7781	41.9831	55.2267	52.2783		45.1042	3	4
Q9I461	PA1283	>tr|Q9I461|Q9I461_PSEAE Probable transcriptional regulator OS=Pseudomonas aeruginosa (strain ATCC 15692 / DSM 22644 / CIP 104116 / JCM 14847 / LMG 12228 / 1C / PRS 101 / PAO1) OX=208964 GN=PA1283 PE=4 SV=1	Probable transcriptional regulator	9	20307	9	-0.0968362	0.0971202	1	0.701964	0.61019	0.581048	-0.189189	-0.142857	0.810811	1.14286	4	3	4	4	3	5	3	3	5	7.61425	7.4432	7.41635	7.27631	7.37136	7.05764	7.08467	6.74631	6.80089	7.33531	6.88915	7.00135	7.1523	6.57396	7.20307	151.793	156.819	138.02	118.621	147.232	97.3672	140.683	104.834	120.664	182.487	100.586	214.223	171.819	103.58	247.838	4	4
Q9I465	cobT	>sp|Q9I465|COBT_PSEAE Nicotinate-nucleotide--dimethylbenzimidazole phosphoribosyltransferase OS=Pseudomonas aeruginosa (strain ATCC 15692 / DSM 22644 / CIP 104116 / JCM 14847 / LMG 12228 / 1C / PRS 101 / PAO1) OX=208964 GN=cobT PE=3 SV=1	Nicotinate-nucleotide--dimethylbenzimidazole phosphoribosyltransferase	2	36531	2	0.349282	0.0573019	1	0.932062	0.350546	0.866774	-0.142857	0.0909091	1.14286	0.909091	4	3	4	4	1	1	1	1	1	3.00707	3.92853	4.1712	4.23569	4.23339	2.99674	3.68992	3.82638	2.73621	3.70733	4.03091	3.18109	4.21579	3.35626	3.31735	6.22807	13.7208	14.5564	14.4159	16.7255	5.8339	13.3758	13.8521	7.21085	14.7605	13.8714	15.1653	22.4437	11.1341	16.7668	4	4
Q9I467	cobQ	>sp|Q9I467|COBQ_PSEAE Cobyric acid synthase OS=Pseudomonas aeruginosa (strain ATCC 15692 / DSM 22644 / CIP 104116 / JCM 14847 / LMG 12228 / 1C / PRS 101 / PAO1) OX=208964 GN=cobQ PE=3 SV=1	Cobyric acid synthase	2	52372	2	-0.229608	-0.677436	1	0.0720295	0.460516	0.0286626	0	-0.333333	1	0.666667	1	2	2	1	0	0	0	0	0	3.14021	3.91732	3.14021	2.97494	3.14021	3.14021	1.83956	2.61981	1.95582	2.53695	1.95582	2.77884	1.95582	2.59743	1.95582		13.6145	7.12355				3.7094			6.55816		11.4753			6.52512	2	2
Q9I472	cobO	>sp|Q9I472|COBO_PSEAE Corrinoid adenosyltransferase OS=Pseudomonas aeruginosa (strain ATCC 15692 / DSM 22644 / CIP 104116 / JCM 14847 / LMG 12228 / 1C / PRS 101 / PAO1) OX=208964 GN=cobO PE=3 SV=1	Corrinoid adenosyltransferase	6	22292.5	6	0.101391	-0.140517	1	0.403537	0.459513	0.273424	-0.222222	-0.0857143	1.22222	0.914286	4	3	4	4	4	4	2	4	4	7.01833	7.06992	7.15898	7.33605	7.12888	7.05908	7.17215	6.81065	6.9503	7.05435	6.76511	6.86929	6.45171	6.80843	6.81354	100.43	121.068	115.469	123.636	124.454	97.4639	149.477	109.615	133.83	150.195	92.299	195.484	105.724	121.86	189.193	4	4
Q9I473	PA1271	>tr|Q9I473|Q9I473_PSEAE Probable tonB-dependent receptor OS=Pseudomonas aeruginosa (strain ATCC 15692 / DSM 22644 / CIP 104116 / JCM 14847 / LMG 12228 / 1C / PRS 101 / PAO1) OX=208964 GN=PA1271 PE=3 SV=1	Probable tonB-dependent receptor	3	67568.3	3	-0.327199	-2.06231	0.855213	8.85856e-07	0.168991	4.63571e-08	-0.222222	-1	0.777778	0	4	3	1	0	2	0	0	1	2	5.33255	4.71606	5.76917	4.56896	4.45128	4.98591	5.13756	3.10419	1.11865	3.10419	1.03949	3.10419	0.974181	3.10419	1.03522	31.217	23.6837	44.0648	18.1621	19.4523	23.161	36.4839					14.3781				4	1
Q9I475	PA1269	>tr|Q9I475|Q9I475_PSEAE Probable transcriptional regulator OS=Pseudomonas aeruginosa (strain ATCC 15692 / DSM 22644 / CIP 104116 / JCM 14847 / LMG 12228 / 1C / PRS 101 / PAO1) OX=208964 GN=PA1269 PE=4 SV=1	Probable transcriptional regulator	5	24935.6	4	-1.07593	-0.399337	0.00147351	0.110019	7.71094e-05	0.0494769	-0.333333	-0.047619	0.666667	0.952381	3	2	3	3	0	0	0	0	0	5.66775	4.74327	6.00581	4.66264	5.75949	5.51279	4.57568	5.46581	5.43052	5.81788	4.61032	5.73083	5.66213	5.67151	5.38571	39.3819	24.1346	51.919			33.3706	24.715	43.1551		63.7439	20.7273	88.7974	61.1624		70.3215	3	3
Q9I481	PA1263	>tr|Q9I481|Q9I481_PSEAE HTH cro/C1-type domain-containing protein OS=Pseudomonas aeruginosa (strain ATCC 15692 / DSM 22644 / CIP 104116 / JCM 14847 / LMG 12228 / 1C / PRS 101 / PAO1) OX=208964 GN=PA1263 PE=4 SV=1	HTH cro/C1-type domain-containing protein	5	36067.4	5	-0.292649	-0.593275	1	0.0912265	0.319404	0.0391518	0	0	1	1	4	3	4	4	1	3	3	1	3	5.60523	5.37679	4.89239	4.66444	6.13419	5.07307	5.35948	6.7948	5.61944	6.86659	5.89536	6.57478	6.39891	6.16359	6.11295	37.7117	37.4411	23.9968	19.4048	62.4567	24.6035	42.5506	108.417	53.2016	131.866	50.51	159.387	101.925	77.9374	116.415	4	4
Q9I484	PA1260	>tr|Q9I484|Q9I484_PSEAE Amino acid ABC transporter periplasmic binding protein OS=Pseudomonas aeruginosa (strain ATCC 15692 / DSM 22644 / CIP 104116 / JCM 14847 / LMG 12228 / 1C / PRS 101 / PAO1) OX=208964 GN=PA1260 PE=4 SV=1	Amino acid ABC transporter periplasmic binding protein	7	29142.1	7	-0.152925	0.895567	1	0.000187091	0.353511	1.91731e-05	-0.176471	0.5	0.823529	0.5	4	3	2	4	4	0	3	2	4	7.0115	6.41852	6.97941	6.96308	6.55389	7.02552	6.83737	5.3817	6.42548	5.25527	6.10043	5.56443	6.31556	5.43138	6.37358	99.9558	77.0798	101.955	95.4704	83.5451	95.2233	118.521		93.0178	43.1595	58.225	79.1243	96.2027		139.465	4	4
Q9I492	lhpD	>sp|Q9I492|PY2CR_PSEAE Delta(1)-pyrroline-2-carboxylate/Delta(1)-piperideine-2-carboxylate reductase OS=Pseudomonas aeruginosa (strain ATCC 15692 / DSM 22644 / CIP 104116 / JCM 14847 / LMG 12228 / 1C / PRS 101 / PAO1) OX=208964 GN=lhpD PE=1 SV=1	Delta(1)-pyrroline-2-carboxylate/Delta(1)-piperideine-2-carboxylate reductase	13	35683.7	11	-0.376973	0.847802	0.733657	0.00541735	0.120296	0.00110444	-0.388889	0.285714	0.611111	0.714286	4	2	3	4	3	0	9	0	9	7.54869	7.77532	7.41252	7.39077	8.08943	8.13905	7.09525	7.8209	8.02519	7.66319	8.56213	7.03963	8.41123	7.51216	8.42854	145.049	197.414	137.654		242.193	206.039	141.718	220.793	281.922	229.051	320.742	219.983	411.193		579.523	4	4
Q9I493	PA1251	>tr|Q9I493|Q9I493_PSEAE Probable chemotaxis transducer OS=Pseudomonas aeruginosa (strain ATCC 15692 / DSM 22644 / CIP 104116 / JCM 14847 / LMG 12228 / 1C / PRS 101 / PAO1) OX=208964 GN=PA1251 PE=4 SV=1	Probable chemotaxis transducer	4	58499.1	3	0.168326	0.411049	1	0.463521	0.704405	0.323669	0	0	1	1	4	3	4	4	2	2	2	2	2	8.33271	8.10584	7.51364	7.77071	7.29006	8.16154	8.1019	6.85624	6.03801	5.40694	6.65086	6.92284	7.95919	7.14771	7.32985	249.765	248.241	147.649	167.105	139.165	209.276	284.745	113.135	71.1095	47.9438	85.2717	202.876	300.587	154.167	270.603	4	4
Q9I494	PA1244	>tr|Q9I494|Q9I494_PSEAE QslA_E domain-containing protein OS=Pseudomonas aeruginosa (strain ATCC 15692 / DSM 22644 / CIP 104116 / JCM 14847 / LMG 12228 / 1C / PRS 101 / PAO1) OX=208964 GN=PA1244 PE=1 SV=1	QslA_E domain-containing protein	8	12757.7	6	0.117338	0.237967	1	0.42535	0.624743	0.290986	-0.047619	0.0384615	1.04762	0.961538	4	3	4	4	4	4	4	4	4	9.39285	9.66567	9.31631	9.51929	8.96045	9.02721	8.68967	9.98974	10.4871	10.4891	10.0478	10.1002	10.3675	9.58045	10.2089	520.792	731.861	515.094	561.518	442.963	381.339	427.951	992.826	1553.24	1624.12	898.226	1835.32	1595.68	832.378	1990.79	4	4
Q9I495	PA1243	>tr|Q9I495|Q9I495_PSEAE Histidine kinase OS=Pseudomonas aeruginosa (strain ATCC 15692 / DSM 22644 / CIP 104116 / JCM 14847 / LMG 12228 / 1C / PRS 101 / PAO1) OX=208964 GN=PA1243 PE=4 SV=1	Histidine kinase	16	93277.9	14	-0.287705	0.222521	0.942241	0.43327	0.216104	0.297821	-0.136364	-0.00952381	0.863636	1.00952	4	3	4	4	1	9	9	3	9	7.36037	6.73785	7.54029	7.3709	7.08179	6.65491	6.50616	7.56829	8.0575	7.58734	7.5498	7.81997	7.88654	7.40175	7.77359	127.3	96.1759	150.401	126.658	120.457	73.6509	94.2088	185.329	288.307	217.32	159.006	377.829	285.823	183.851	368.054	4	4
Q9I497	PA1241	>tr|Q9I497|Q9I497_PSEAE Probable transcriptional regulator OS=Pseudomonas aeruginosa (strain ATCC 15692 / DSM 22644 / CIP 104116 / JCM 14847 / LMG 12228 / 1C / PRS 101 / PAO1) OX=208964 GN=PA1241 PE=4 SV=1	Probable transcriptional regulator	3	21093.2	3	-0.567788	0.662354	0.324996	0.0308743	0.0333702	0.00982018	-0.333333	-0.047619	0.666667	1.04762	2	1	4	4	0	2	2	0	2	5.7358	4.61828	5.14771	4.61828	5.29194	4.56881	4.61828	4.36158	4.49732	4.56497	4.96845	3.95975	4.75218	3.6996	5.01735	41.2841	22.1315				17.346		20.0737	24.4418	26.7471	26.5675	26.0166	32.551	14.1257	54.4755	2	4
Q9I498	PA1240	>tr|Q9I498|Q9I498_PSEAE Probable enoyl-CoA hydratase/isomerase OS=Pseudomonas aeruginosa (strain ATCC 15692 / DSM 22644 / CIP 104116 / JCM 14847 / LMG 12228 / 1C / PRS 101 / PAO1) OX=208964 GN=PA1240 PE=1 SV=1	Probable enoyl-CoA hydratase/isomerase	4	28602.6	4	0.405158	0.508373	0.324996	0.0212446	0.0332613	0.00617247	-0.2	0	1.2	1	4	2	4	4	2	1	1	0	2	5.79063	6.27868	5.85871	6.38922	6.38423	6.01546	6.58435	5.76265	6.1216	5.87299	6.77364	6.08342	6.48194	5.91427	6.28964	42.8834	69.9588	46.8862		74.2756	47.2807	99.4555	53.0142	75.3514	66.2259	92.8467	113.381	107.962	65.5681	131.583	4	4
Q9I4A3	PA1235	>tr|Q9I4A3|Q9I4A3_PSEAE Probable transcriptional regulator OS=Pseudomonas aeruginosa (strain ATCC 15692 / DSM 22644 / CIP 104116 / JCM 14847 / LMG 12228 / 1C / PRS 101 / PAO1) OX=208964 GN=PA1235 PE=4 SV=1	Probable transcriptional regulator	2	28658.2	2	-1.41339	-0.129603	0.00776576	0.776273	0.000444483	0.666465	-1	-0.142857	0	0.857143	1	0	3	2	0	0	0	0	0	2.45033	0.944912	2.45033	1.0902	2.45033	2.45033	1.0757	2.96863	2.78146	1.87403	2.41231	2.98514	3.3056	3.87736	2.68737					4.85986					4.14211	4.51725	13.2393	11.9426	15.9779		1	3
Q9I4A4	PA1234	>tr|Q9I4A4|Q9I4A4_PSEAE Uncharacterized protein OS=Pseudomonas aeruginosa (strain ATCC 15692 / DSM 22644 / CIP 104116 / JCM 14847 / LMG 12228 / 1C / PRS 101 / PAO1) OX=208964 GN=PA1234 PE=1 SV=1	Uncharacterized protein	2	18460.2	2	0.176497	0.538437	1	0.195686	0.607903	0.10427	-0.142857	0	1.14286	1	4	3	4	4	2	2	2	2	2	6.77865	6.99946	7.20673	7.05842	6.93745	6.79992	7.26366	4.1324	5.21812	4.62898	5.13874	4.47743	5.99404	6.01381	5.05546	85.0575	115.298	119.355	101.993	108.989	81.4386	159.266	17.1253	40.2824	27.9604	29.896	37.2467	76.9836	70.2514	55.9335	4	4
Q9I4B0	PA1228	>tr|Q9I4B0|Q9I4B0_PSEAE Uncharacterized protein OS=Pseudomonas aeruginosa (strain ATCC 15692 / DSM 22644 / CIP 104116 / JCM 14847 / LMG 12228 / 1C / PRS 101 / PAO1) OX=208964 GN=PA1228 PE=4 SV=1	Uncharacterized protein	6	12361.8	3	-0.459515	-1.06499	0.848269	0.00972425	0.16577	0.00229788	-0.2	-0.1875	0.8	0.8125	2	1	4	4	0	2	2	0	2	5.20361	4.62649	4.36501	4.62649	5.56531	5.21008	4.62649	6.18157	5.564	6.65327	4.71579	7.11932	5.42013	6.07459	6.06888		22.2579	16.6494		42.1044			70.8759	51.196	113.741	22.2993	232.476	51.7171	73.2743	112.913	2	4
Q9I4B2	PA1226	>tr|Q9I4B2|Q9I4B2_PSEAE Probable transcriptional regulator OS=Pseudomonas aeruginosa (strain ATCC 15692 / DSM 22644 / CIP 104116 / JCM 14847 / LMG 12228 / 1C / PRS 101 / PAO1) OX=208964 GN=PA1226 PE=4 SV=1	Probable transcriptional regulator	10	22308.5	9	0.246526	0.0674691	1	0.879931	0.388844	0.796711	-0.148936	-0.0967742	1.14894	1.09677	4	3	4	4	4	4	3	3	4	7.29457	6.60764	7.04157	7.96297	6.61837	6.98062	7.12033	6.35178	7.29826	7.12037	6.63423	7.04492	6.71155	6.71532	6.85822	121.624	87.8759	106.444	190.926	87.3637	92.3055	144.203	79.7514	170.334	157.227	84.2945	220.79	126.588	114.243	195.145	4	4
Q9I4B3	PA1225	>tr|Q9I4B3|Q9I4B3_PSEAE Probable NAD(P)H dehydrogenase OS=Pseudomonas aeruginosa (strain ATCC 15692 / DSM 22644 / CIP 104116 / JCM 14847 / LMG 12228 / 1C / PRS 101 / PAO1) OX=208964 GN=PA1225 PE=4 SV=1	Probable NAD(P)H dehydrogenase	7	22551.6	7	-0.230987	-0.514127	0.970451	0.0436276	0.273229	0.0151081	-0.111111	-0.0416667	0.888889	0.958333	2	1	4	4	0	5	3	0	5	5.84982	5.63032	5.82685	5.63032	5.91873	5.84982	5.63032	6.36243	5.52033	6.48857	6.26799	7.13114	6.32597	6.30711	6.11845		44.6341	45.8623		53.7919			80.3421	49.6697	101.47	65.3957	234.388	96.8995	86.0891	116.86	2	4
Q9I4B6	PA1222	>tr|Q9I4B6|Q9I4B6_PSEAE Membrane-bound lytic murein transglycosylase A OS=Pseudomonas aeruginosa (strain ATCC 15692 / DSM 22644 / CIP 104116 / JCM 14847 / LMG 12228 / 1C / PRS 101 / PAO1) OX=208964 GN=PA1222 PE=4 SV=1	Membrane-bound lytic murein transglycosylase A	10	41896.6	9	-0.0739042	-0.595108	1	0.0294148	0.73724	0.0092394	-0.176471	0.0285714	0.823529	1.02857	4	3	4	4	2	5	7	2	7	7.52679	7.07223	7.26892	6.9175	7.24701	7.134	7.6711	7.61287	7.14794	7.64749	6.97399	7.86894	6.80812	7.93865	7.75748	142.865	121.262	124.612	92.5015	135.074	102.659	211.239	191.145	153.479	226.573	106.678	390.873	135.351	266.741	363.966	4	4
Q9I4B7	PA1221	>tr|Q9I4B7|Q9I4B7_PSEAE Carrier domain-containing protein OS=Pseudomonas aeruginosa (strain ATCC 15692 / DSM 22644 / CIP 104116 / JCM 14847 / LMG 12228 / 1C / PRS 101 / PAO1) OX=208964 GN=PA1221 PE=1 SV=1	Carrier domain-containing protein	9	67582.4	9	0	5.7945	1	3.0262e-14	1	4.28898e-16		1		0	0	0	0	4	0	0	4	0	4	1.03637	1.18919	0.985521	1.05083	1.07021	1.0393	1.04489	0.987142	7.111	1.04471	6.18516	1.06495	7.15544	1.05576	6.87897									149.599		61.7471		172.193		197.972	0	4
Q9I4B8	PA1220	>tr|Q9I4B8|Q9I4B8_PSEAE Uncharacterized protein OS=Pseudomonas aeruginosa (strain ATCC 15692 / DSM 22644 / CIP 104116 / JCM 14847 / LMG 12228 / 1C / PRS 101 / PAO1) OX=208964 GN=PA1220 PE=4 SV=1	Uncharacterized protein	8	46589.1	7	4.48189	2.02202	4.14038e-10	4.73242e-06	1.19619e-11	2.94084e-07	1	0.583333	0	0.416667	0	1	2	4	0	0	4	0	4	1.06789	5.51797	1.08623	5.51797	0.980794	1.00938	5.51797	4.68652	6.40805	4.2963	6.04162	5.13013	7.33923	4.74389	7.15601							47.4915		91.9007	22.2023	55.8991	58.556	195.589		239.884	1	4
Q9I4C0	PA1218	>tr|Q9I4C0|Q9I4C0_PSEAE Uncharacterized protein OS=Pseudomonas aeruginosa (strain ATCC 15692 / DSM 22644 / CIP 104116 / JCM 14847 / LMG 12228 / 1C / PRS 101 / PAO1) OX=208964 GN=PA1218 PE=4 SV=1	Uncharacterized protein	9	34071.4	8	0.167432	1.67818	1	0.00515184	0.714835	0.00102644	-0.1	0.346154	1.1	0.653846	3	3	4	4	0	1	7	2	7	7.91713	7.04498	6.12311	6.74034	7.51348	7.58156	8.56843	6.56706	8.79237	7.4532	8.78615	7.50778	9.48464	7.94164	9.11922	187.253	118.993	56.3167	81.8124		140	393.455	92.5855	479.813	198.024	374.621	304.31	865.318	267.295	935.375	3	4
Q9I4C1	PA1217	>tr|Q9I4C1|Q9I4C1_PSEAE Probable 2-isopropylmalate synthase OS=Pseudomonas aeruginosa (strain ATCC 15692 / DSM 22644 / CIP 104116 / JCM 14847 / LMG 12228 / 1C / PRS 101 / PAO1) OX=208964 GN=PA1217 PE=4 SV=1	Probable 2-isopropylmalate synthase	21	50669.4	17	-0.157754	1.57943	1	2.16045e-05	0.502056	1.70763e-06	0.0909091	0.402062	1.09091	0.597938	1	1	3	4	0	0	9	0	9	7.63381	7.47605	7.63381	7.47605	7.63381	7.63381	7.47605	6.46317	8.18809	7.1304	8.19405	7.35618	9.20942	7.03456	8.71049						145.163	184.526	86.1528	315.622	158.324	248.514	273.955	715.033		704.605	1	4
Q9I4C2	PA1216	>tr|Q9I4C2|Q9I4C2_PSEAE Methyltransf_25 domain-containing protein OS=Pseudomonas aeruginosa (strain ATCC 15692 / DSM 22644 / CIP 104116 / JCM 14847 / LMG 12228 / 1C / PRS 101 / PAO1) OX=208964 GN=PA1216 PE=4 SV=1	Methyltransf_25 domain-containing protein	16	28573.4	14	0.395633	2.52278	1	3.02326e-05	0.31141	2.48849e-06	-0.09375	0.0526316	1.09375	0.947368	4	3	4	4	5	11	12	5	12	7.19003	7.79217	8.02936	7.6477	7.22197	8.53524	8.97949	8.7061	10.8377	8.92773	11.0113	9.29737	11.8666	8.41874	11.7254	113.123	199.732	211.094	153.447	132.75	271.152	523.164	407.81	1980.51	550.298	1751.63	1052.05	4510.41	372.059	5695.59	4	4
Q9I4C3	PA1215	>tr|Q9I4C3|Q9I4C3_PSEAE AMP-binding domain-containing protein OS=Pseudomonas aeruginosa (strain ATCC 15692 / DSM 22644 / CIP 104116 / JCM 14847 / LMG 12228 / 1C / PRS 101 / PAO1) OX=208964 GN=PA1215 PE=4 SV=1	AMP-binding domain-containing protein	14	47265.2	13	1.04665	1.10795	0.229103	0.0309123	0.0208559	0.00984913	-0.466667	0.3125	1.46667	0.6875	3	1	4	4	0	1	7	0	7	5.65415	6.65815	5.46224	6.65815	5.13263	6.19699	6.65815	8.25824	7.5757	6.86802	7.55898	6.43269	8.74002	6.20026	8.31631	39.0124				31.1944	53.6203	104.675	298.978	206.451	131.997	160.021	144.438	516.443	79.9433	536.148	3	4
Q9I4C4	PA1214	>tr|Q9I4C4|Q9I4C4_PSEAE Glutamine amidotransferase type-2 domain-containing protein OS=Pseudomonas aeruginosa (strain ATCC 15692 / DSM 22644 / CIP 104116 / JCM 14847 / LMG 12228 / 1C / PRS 101 / PAO1) OX=208964 GN=PA1214 PE=3 SV=1	Glutamine amidotransferase type-2 domain-containing protein	12	59279	12	0.612419	1.56494	0.342024	0.000123087	0.036449	1.17417e-05	-0.142857	0.345455	1.14286	0.654545	1	1	4	4	0	1	7	0	7	6.43196	7.04438	6.43196	7.04438	6.43196	6.43196	7.04438	6.42908	7.49256	6.16033	7.50473	6.04892	8.5822	7.08494	8.40352						63.105	136.808	84.1411	194.891	80.8214	154.115	110.702	462.929	147.604	569.558	1	4
Q9I4C5	PA1213	>tr|Q9I4C5|Q9I4C5_PSEAE TauD domain-containing protein OS=Pseudomonas aeruginosa (strain ATCC 15692 / DSM 22644 / CIP 104116 / JCM 14847 / LMG 12228 / 1C / PRS 101 / PAO1) OX=208964 GN=PA1213 PE=4 SV=1	TauD domain-containing protein	2	35924.8	2	-1.05061	2.16108	0.0278035	6.3387e-06	0.00183157	4.05994e-07	-1	1	0	0	1	0	0	2	0	0	0	0	0	2.08701	1.09921	2.08701	1.06946	2.08701	2.08701	0.940518	1.10707	3.28022	1.08992	3.2789	1.04183	2.22445	1.02562	4.12521						3.10529							5.6447		29.3521	1	2
Q9I4C8	PA1210	>sp|Q9I4C8|Y1210_PSEAE Putative quercetin 2,3-dioxygenase PA1210 OS=Pseudomonas aeruginosa (strain ATCC 15692 / DSM 22644 / CIP 104116 / JCM 14847 / LMG 12228 / 1C / PRS 101 / PAO1) OX=208964 GN=PA1210 PE=3 SV=1	Putative quercetin 2,3-dioxygenase PA1210	4	25911.7	4	-0.0293866	-5.84444	1	1.70169e-14	0.869152	2.22625e-16	-0.166667	-1	0.833333	0	4	3	2	0	2	0	0	2	2	8.25946	8.04523	7.80534	7.4375	7.94905	7.70342	8.21707	6.75561	1.05774	7.01504	1.02379	6.93764	0.960059	6.85268	1.14162	237.399	238.027	180.734	132.643	219.738	152.339	308.408	105.512		146.157						4	2
Q9I4C9	PA1209	>tr|Q9I4C9|Q9I4C9_PSEAE Rhodanese domain-containing protein OS=Pseudomonas aeruginosa (strain ATCC 15692 / DSM 22644 / CIP 104116 / JCM 14847 / LMG 12228 / 1C / PRS 101 / PAO1) OX=208964 GN=PA1209 PE=4 SV=1	Rhodanese domain-containing protein	5	33510.3	5	0.375748	0.0579613	0.185311	0.770472	0.0160668	0.658965	-0.0769231	0.428571	1.07692	0.571429	3	2	1	2	0	0	0	0	0	5.48745	5.86626	5.45682	5.95272	5.38993	6.00484	6.06255	5.2845	5.35586	5.2845	5.33195	5.2845	5.37069	5.2845	5.31137	34.7554	52.5644			37.2849	46.9339	69.2707					65.1692	49.9748		66.7897	3	2
Q9I4D1	kefB	>tr|Q9I4D1|Q9I4D1_PSEAE Glutathione-regulated potassium-efflux system protein KefB OS=Pseudomonas aeruginosa (strain ATCC 15692 / DSM 22644 / CIP 104116 / JCM 14847 / LMG 12228 / 1C / PRS 101 / PAO1) OX=208964 GN=kefB PE=3 SV=1	Glutathione-regulated potassium-efflux system protein KefB	7	66339.2	6	0.179369	-0.0883834	1	0.79748	0.465311	0.695757	-0.037037	-0.0434783	1.03704	0.956522	4	3	4	4	2	3	3	4	4	6.36672	6.04647	5.76301	6.67829	6.37029	6.00037	6.18865	6.22525	6.56504	6.13313	6.46736	6.07163	6.14117	6.84156	5.74445	63.9308	59.5579	43.8772	78.3679	73.5613	46.7889	75.5984	73.0547	102.466	79.3118	75.0873	112.458	85.2495	124.69	90.1738	4	4
Q9I4D2	PA1206	>tr|Q9I4D2|Q9I4D2_PSEAE Uncharacterized protein OS=Pseudomonas aeruginosa (strain ATCC 15692 / DSM 22644 / CIP 104116 / JCM 14847 / LMG 12228 / 1C / PRS 101 / PAO1) OX=208964 GN=PA1206 PE=1 SV=1	Uncharacterized protein	9	17690.1	9	0.216517	0.0978621	1	0.736766	0.315765	0.619896	-0.0877193	0.0294118	1.08772	0.970588	4	3	4	4	6	7	8	8	8	8.20255	8.37323	8.08974	8.17939	7.99988	7.91256	8.25049	7.73127	7.31213	8.13245	8.21509	7.82035	8.32213	7.51858	7.74475	228.217	298.789	220.117	221.827	227.618	176.104	315.635	207.494	171.979	317.099	252.165	377.927	386.568	199.359	360.769	4	4
Q9I4D3	PA1205	>sp|Q9I4D3|Y1205_PSEAE Putative quercetin 2,3-dioxygenase PA1205 OS=Pseudomonas aeruginosa (strain ATCC 15692 / DSM 22644 / CIP 104116 / JCM 14847 / LMG 12228 / 1C / PRS 101 / PAO1) OX=208964 GN=PA1205 PE=3 SV=1	Putative quercetin 2,3-dioxygenase PA1205	10	34454.9	9	0.0112073	0.742915	1	0.000904105	0.944428	0.000123948	-0.107143	-0.015873	1.10714	1.01587	4	3	4	4	6	6	6	7	7	9.19831	9.25891	8.83902	8.81305	8.92022	9.16261	9.05179	7.61202	8.05724	7.78359	8.2164	7.32095	8.37544	7.37034	8.40949	455.095	552.055	370.006	344.165	430.782	418.863	550.049	191.033	288.254	248.987	252.395	267.347	401.119	179.892	571.919	4	4
Q9I4D4	PA1204	>sp|Q9I4D4|FMNRE_PSEAE NAD(P)H-dependent FMN reductase PA1204 OS=Pseudomonas aeruginosa (strain ATCC 15692 / DSM 22644 / CIP 104116 / JCM 14847 / LMG 12228 / 1C / PRS 101 / PAO1) OX=208964 GN=PA1204 PE=1 SV=1	NAD(P)H-dependent FMN reductase PA1204	6	20224.1	6	-0.0718412	0.738491	1	0.00358108	0.707589	0.000660776	-0.166667	0.117647	0.833333	0.882353	4	3	4	4	4	3	4	4	4	8.83637	9.23515	9.54915	9.29649	9.35946	9.58126	9.24752	7.13938	8.05868	7.63445	8.08933	6.98359	7.77169	7.0634	7.85508	354.117	543.037	605.312	481.167	584.091	559.884	629.974	137.667	288.542	224.533	231.116	211.601	263.953	145.417	389.442	4	4
Q9I4D5	PA1203	>tr|Q9I4D5|Q9I4D5_PSEAE Uncharacterized protein OS=Pseudomonas aeruginosa (strain ATCC 15692 / DSM 22644 / CIP 104116 / JCM 14847 / LMG 12228 / 1C / PRS 101 / PAO1) OX=208964 GN=PA1203 PE=4 SV=1	Uncharacterized protein	8	14681.6	7	0.0870992	0.484533	1	0.12381	0.737432	0.0575426	-0.173913	0	1.17391	1	4	3	4	4	4	4	5	4	5	8.15655	8.19062	8.5196	8.38812	8.32007	8.29694	8.65243	7.1503	7.07854	7.7599	8.03274	7.66815	8.2522	6.98909	8.14208	221.055	263.265	296.518	256.359	284.18	229.868	417.045	138.712	146.271	244.932	222.225	340.088	368.277	138.116	475.157	4	4
Q9I4D6	PA1202	>tr|Q9I4D6|Q9I4D6_PSEAE Probable hydrolase OS=Pseudomonas aeruginosa (strain ATCC 15692 / DSM 22644 / CIP 104116 / JCM 14847 / LMG 12228 / 1C / PRS 101 / PAO1) OX=208964 GN=PA1202 PE=1 SV=1	Probable hydrolase	13	22471.7	9	-0.212604	1.27755	1	0.000238637	0.377754	2.56263e-05	-0.125	0.0549451	0.875	0.945055	4	3	4	4	8	7	8	8	8	10.0191	10.3193	10.7236	10.3124	10.5272	11.0097	10.4401	9.26502	10.1759	9.20703	10.2628	8.36388	10.5482	9.03941	9.99857	803.895	1151.29	1366.23	973.028	1312.17	1506.92	1439.92	600.774	1251.88	667.846	1042.59	550.843	1808.64	572.075	1720.67	4	4
Q9I4D7	PA1201	>tr|Q9I4D7|Q9I4D7_PSEAE Probable transcriptional regulator OS=Pseudomonas aeruginosa (strain ATCC 15692 / DSM 22644 / CIP 104116 / JCM 14847 / LMG 12228 / 1C / PRS 101 / PAO1) OX=208964 GN=PA1201 PE=3 SV=1	Probable transcriptional regulator	2	33974.2	2	-0.277273	0.261085	0.969115	0.384216	0.262719	0.254992	-0.230769	-0.333333	0.769231	1.33333	4	3	3	2	2	0	0	1	2	4.78916	4.59862	5.00901	4.17618	4.74531	4.97163	5.02972	5.20325	4.80196	4.26865	5.25956	4.42962	4.45436	4.4917	4.92168	21.4198	21.832	26.0172	13.8334	23.8497	22.9329	33.8562	35.9744		21.7809	32.5075	36.0328	26.4795			4	3
Q9I4D8	PA1200	>tr|Q9I4D8|Q9I4D8_PSEAE Uncharacterized protein OS=Pseudomonas aeruginosa (strain ATCC 15692 / DSM 22644 / CIP 104116 / JCM 14847 / LMG 12228 / 1C / PRS 101 / PAO1) OX=208964 GN=PA1200 PE=4 SV=1	Uncharacterized protein	6	24597.3	6	-0.229823	-0.284394	0.993707	0.277839	0.294482	0.1669	-0.176471	0.333333	0.823529	1.33333	3	3	2	4	0	0	2	1	2	6.88049	6.38861	7.06402	7.03123	6.67031	6.95227	6.56602	6.93009	6.70882	6.68507	6.59723	7.15599	6.17794	7.03826	7.18784	91.2786	75.4978	108.114	100.088	90.5662		98.2		113.204	116.276	82.1601	238.46	87.4496		245.236	3	4
Q9I4E0	PA1198	>tr|Q9I4E0|Q9I4E0_PSEAE NLPC_P60 domain-containing protein OS=Pseudomonas aeruginosa (strain ATCC 15692 / DSM 22644 / CIP 104116 / JCM 14847 / LMG 12228 / 1C / PRS 101 / PAO1) OX=208964 GN=PA1198 PE=3 SV=1	NLPC_P60 domain-containing protein	2	22287.3	2	0.293006	-0.789778	0.955139	0.00927561	0.226211	0.00216658	-0.142857	0	1.14286	1	4	3	4	4	2	2	2	2	2	6.87602	7.2762	6.20089	7.02764	7.13308	7.15073	7.09571	8.09372	7.06599	8.4426	7.82251	8.47174	7.25906	8.04321	7.74461	90.996	139.678	59.4363	99.8402	124.817	103.857	141.763	266.756	145.004	393.15	192.091	593.602	185.016	286.793	360.735	4	4
Q9I4E1	cobB2	>sp|Q9I4E1|NPD2_PSEAE NAD-dependent protein deacylase 2 OS=Pseudomonas aeruginosa (strain ATCC 15692 / DSM 22644 / CIP 104116 / JCM 14847 / LMG 12228 / 1C / PRS 101 / PAO1) OX=208964 GN=cobB2 PE=3 SV=1	NAD-dependent protein deacylase 2	4	27686.8	2	-0.0727368	0.243567	1	0.478654	0.788665	0.339063	0.0909091	0.111111	1.09091	0.888889	3	3	4	4	0	1	2	2	2	4.34687	4.14314	4.26341	3.94217	4.44205	3.39336	4.03074	3.8665	4.71838	3.69566	4.14046	4.81395	4.42414	4.28456	4.35195		15.9214	15.5171	11.7621	19.3282	7.67988	16.9401	14.2427	28.4891	14.6416	14.9658	47.0318	25.9307	21.1884	34.3475	3	4
Q9I4E3	PA1195	>sp|Q9I4E3|DDAH_PSEAE N(G),N(G)-dimethylarginine dimethylaminohydrolase OS=Pseudomonas aeruginosa (strain ATCC 15692 / DSM 22644 / CIP 104116 / JCM 14847 / LMG 12228 / 1C / PRS 101 / PAO1) OX=208964 GN=PA1195 PE=1 SV=1	N(G),N(G)-dimethylarginine dimethylaminohydrolase	10	28469.5	8	0.224365	0.643265	1	0.0718238	0.447359	0.028522	-0.0434783	0.0344828	1.04348	0.965517	3	3	4	4	0	5	6	0	6	6.4765	6.58987	6.16431	6.51021	7.12468	6.50516	7.276	7.30152	8.04539	8.29554	8.54267	8.30363	8.70769	7.4979	8.67591	68.985	86.8	57.9483	69.7496	124.092		160.634	154.041	285.897	355.051	316.444	528.312	504.997	196.522	687.915	3	4
Q9I4E5	PA1193	>tr|Q9I4E5|Q9I4E5_PSEAE Uncharacterized protein OS=Pseudomonas aeruginosa (strain ATCC 15692 / DSM 22644 / CIP 104116 / JCM 14847 / LMG 12228 / 1C / PRS 101 / PAO1) OX=208964 GN=PA1193 PE=4 SV=1	Uncharacterized protein	11	25292.2	9	-0.340263	-0.0964193	0.408471	0.654532	0.0482061	0.521229	-0.047619	-0.0606061	0.952381	0.939394	4	3	4	4	2	6	6	6	6	7.37632	7.06848	7.6238	6.91081	7.32047	7.08034	7.05062	7.6427	7.3073	7.76856	7.37146	7.70264	7.66811	7.49635	7.87771	128.715	120.947	159.364	92.0736	142.13	98.9109	137.401	195.138	171.404	246.406	140.516	348.317	245.666	196.311	395.597	4	4
Q9I4E6	ttcA	>sp|Q9I4E6|TTCA_PSEAE tRNA-cytidine(32) 2-sulfurtransferase OS=Pseudomonas aeruginosa (strain ATCC 15692 / DSM 22644 / CIP 104116 / JCM 14847 / LMG 12228 / 1C / PRS 101 / PAO1) OX=208964 GN=ttcA PE=3 SV=1	tRNA-cytidine(32) 2-sulfurtransferase	22	31260.2	18	-0.190117	-0.606621	1	0.0250958	0.387101	0.00757869	-0.235955	-0.0649351	0.764045	0.935065	4	3	4	4	8	17	15	6	17	9.01429	9.19951	8.6263	8.29939	9.23544	8.86055	8.73318	10.1626	9.54724	10.5527	9.65362	10.6869	10.0213	10.2254	9.97896	400.597	529.787	319.281	241.067	535.978	339.735	441.054	1119.21	809.677	1697.31	683.481	2756.28	1255.23	1301.58	1697.44	4	4
Q9I4F0	PA1188	>tr|Q9I4F0|Q9I4F0_PSEAE Uncharacterized protein OS=Pseudomonas aeruginosa (strain ATCC 15692 / DSM 22644 / CIP 104116 / JCM 14847 / LMG 12228 / 1C / PRS 101 / PAO1) OX=208964 GN=PA1188 PE=4 SV=1	Uncharacterized protein	7	42128.4	7	0.199289	0.0180019	1	0.987406	0.518887	0.949473	-0.16129	0.285714	1.16129	0.714286	4	3	3	4	3	0	2	3	3	5.67313	5.98029	5.90835	6.54996	5.56258	6.40367	5.72841	5.36247	6.43062	6.11938	6.13177	6.03788	6.00244	6.95053	5.97742	39.529	56.8877	48.5275	71.6981	42.0247	61.8796	54.9496	40.1721	93.35	78.5597	59.5038		77.4337	134.473	105.977	4	4
Q9I4F5	dctA2	>sp|Q9I4F5|DCTA2_PSEAE C4-dicarboxylate transport protein 2 OS=Pseudomonas aeruginosa (strain ATCC 15692 / DSM 22644 / CIP 104116 / JCM 14847 / LMG 12228 / 1C / PRS 101 / PAO1) OX=208964 GN=dctA2 PE=2 SV=1	C4-dicarboxylate transport protein 2	3	45993.5	3	-0.135571	-1.22258	1	0.00366628	0.670381	0.000683492	0.142857	-0.0909091	1.14286	0.909091	2	3	4	4	0	3	2	1	3	7.37908	5.78057	6.67482	7.00919	5.99031	6.82982	6.95906	7.17552	6.1858	7.68715	6.52805	7.98398	6.39163	7.584	6.43487	128.962	49.5333		98.5714	56.5284		128.952	141.159	78.78	232.887	78.3134	423.318	101.412	208.607	145.517	3	4
Q9I4F7	PA1181	>tr|Q9I4F7|Q9I4F7_PSEAE Uncharacterized protein OS=Pseudomonas aeruginosa (strain ATCC 15692 / DSM 22644 / CIP 104116 / JCM 14847 / LMG 12228 / 1C / PRS 101 / PAO1) OX=208964 GN=PA1181 PE=4 SV=1	Uncharacterized protein	8	124725	7	4.98503	0.0711712	1.78336e-12	0.794674	2.77055e-14	0.69124	1	0.157895	0	0.842105	0	1	2	3	0	0	0	0	0	1.12486	6.05465	1.1133	6.05465	0.976599	1.06374	6.05465	6.37408	6.67489	6.00322	6.22281	7.02328	6.67284	6.5622	6.67694		59.8969								72.4824	63.3795	217.504	123.237		172.102	1	3
Q9I4F8	phoQ	>sp|Q9I4F8|PHOQ_PSEAE Two-component sensor PhoQ OS=Pseudomonas aeruginosa (strain ATCC 15692 / DSM 22644 / CIP 104116 / JCM 14847 / LMG 12228 / 1C / PRS 101 / PAO1) OX=208964 GN=phoQ PE=3 SV=1	Two-component sensor PhoQ	15	50280.5	13	-0.0771752	0.528497	1	0.029751	0.694169	0.00938992	-0.154639	0.0933333	0.845361	0.906667	4	3	4	4	12	3	5	12	12	9.92788	9.77078	9.86026	10.0433	9.93121	10.2087	9.90041	6.45791	6.85751	6.85714	7.34279	7.21301	7.53855	6.57574	7.47893	754.611	787.173	750.984	807.46	868.148	864.938	990.514	85.8391	125.493	131.005	137.752	248.073	224.566	103.708	300.061	4	4
Q9I4F9	phoP	>sp|Q9I4F9|PHOP_PSEAE Two-component response regulator PhoP OS=Pseudomonas aeruginosa (strain ATCC 15692 / DSM 22644 / CIP 104116 / JCM 14847 / LMG 12228 / 1C / PRS 101 / PAO1) OX=208964 GN=phoP PE=1 SV=1	Two-component response regulator PhoP	19	25650.3	16	-0.0690605	0.475962	1	0.188643	0.817038	0.0995401	-0.145038	0.0229008	0.854962	0.977099	4	3	4	4	15	12	13	15	15	12.1897	12.2646	12.1906	12.0585	12.3026	12.1762	12.114	8.79504	8.81274	9.32413	9.53018	9.8537	10.1528	8.71842	10.0994	3619.11	4433.83	3776.8	3263.91	4492.02	3382.51	4594.3	433.741	486.636	724.314	627.433	1547.06	1375.03	457.956	1845.23	4	4
Q9I4G3	napA	>sp|Q9I4G3|NAPA_PSEAE Periplasmic nitrate reductase OS=Pseudomonas aeruginosa (strain ATCC 15692 / DSM 22644 / CIP 104116 / JCM 14847 / LMG 12228 / 1C / PRS 101 / PAO1) OX=208964 GN=napA PE=3 SV=1	Periplasmic nitrate reductase	15	92975	14	0.0670096	0.727802	1	0.000606709	0.656698	7.68928e-05	-0.107692	0.809524	1.10769	0.190476	4	3	1	4	5	0	3	4	5	8.13385	7.81405	7.79845	7.77682	7.74057	7.748	8.17582	7.0882	7.51143	7.0882	7.88188	7.0882	7.94329	7.0882	7.92742	217.605	202.784	179.873	167.814	190.172	157.119	299.715		197.456	153.76	200.161		297.292		409.466	4	4
Q9I4G6	PA1171	>tr|Q9I4G6|Q9I4G6_PSEAE Probable transglycolase OS=Pseudomonas aeruginosa (strain ATCC 15692 / DSM 22644 / CIP 104116 / JCM 14847 / LMG 12228 / 1C / PRS 101 / PAO1) OX=208964 GN=PA1171 PE=4 SV=1	Probable transglycolase	25	42682.5	22	0.0883505	0.0924544	1	0.607828	0.52145	0.469497	-0.106383	0.0348837	1.10638	0.965116	4	3	4	4	14	17	19	16	19	9.75346	9.76122	9.40127	9.56927	9.56915	9.59788	9.67587	9.71312	9.70055	9.76491	9.75635	9.96073	9.8912	9.62319	10.0837	668.68	781.976	546.338	581.315	675.464	566.371	847.751	819.598	900.455	983.139	733.925	1666.2	1147	857.409	1825.21	4	4
Q9I4G7	PA1170	>tr|Q9I4G7|Q9I4G7_PSEAE Uncharacterized protein OS=Pseudomonas aeruginosa (strain ATCC 15692 / DSM 22644 / CIP 104116 / JCM 14847 / LMG 12228 / 1C / PRS 101 / PAO1) OX=208964 GN=PA1170 PE=4 SV=1	Uncharacterized protein	2	26316.4	1	-2.72816	-1.04731	7.01872e-12	8.37797e-07	1.22431e-13	4.36139e-08	-1	0	0	1	2	0	1	1	0	0	0	0	0	3.56271	0.990149	3.75915	0.964026	3.66394	3.96762	1.07641	3.38048	2.33317	3.38048	2.33317	3.38048	2.33317	3.38048	2.33317	9.15415					11.4347						17.413	6.08651			2	1
Q9I4H1	PA1166	>tr|Q9I4H1|Q9I4H1_PSEAE DLH domain-containing protein OS=Pseudomonas aeruginosa (strain ATCC 15692 / DSM 22644 / CIP 104116 / JCM 14847 / LMG 12228 / 1C / PRS 101 / PAO1) OX=208964 GN=PA1166 PE=4 SV=1	DLH domain-containing protein	11	28156	10	-0.192561	1.69386	1	8.04869e-06	0.404194	5.39651e-07	-0.138462	0.174603	0.861538	0.825397	4	3	4	4	6	3	7	7	7	7.79156	7.64475	8.40934	8.06005	7.73858	8.4021	7.97371	5.86398	7.80966	6.44188	7.80352	5.54856	7.82505	6.3206	7.51223	171.644	180.331	274.702	204.217	189.91	247.249	260.535	56.8715	242.799	98.2385	189.579	78.2584	273.899	86.898	307.068	4	4
Q9I4H2	pcpS	>tr|Q9I4H2|Q9I4H2_PSEAE 4'-phosphopantetheinyl transferase EntD OS=Pseudomonas aeruginosa (strain ATCC 15692 / DSM 22644 / CIP 104116 / JCM 14847 / LMG 12228 / 1C / PRS 101 / PAO1) OX=208964 GN=pcpS PE=3 SV=1	4'-phosphopantetheinyl transferase EntD	5	26715.7	5	5.20368	0.463092	2.48336e-11	0.117437	4.87332e-13	0.0537414	1	-0.294118	0	1.29412	0	1	3	3	0	0	0	0	0	0.947088	6.23329	1.01584	6.23329	1.01738	1.13815	6.23329	5.27001	5.76304	6.19129	6.60115	5.1592	5.69218	5.31112	5.72761				57.5681				37.6783	58.7698	82.5744	82.3836	59.7478	62.4498			1	3
Q9I4H3	PA1164	>tr|Q9I4H3|Q9I4H3_PSEAE ThiF domain-containing protein OS=Pseudomonas aeruginosa (strain ATCC 15692 / DSM 22644 / CIP 104116 / JCM 14847 / LMG 12228 / 1C / PRS 101 / PAO1) OX=208964 GN=PA1164 PE=4 SV=1	ThiF domain-containing protein	6	28898.1	6	-0.0393318	-0.138533	1	0.641706	0.86068	0.507209	-0.238095	-0.0555556	0.761905	0.944444	4	3	4	4	2	3	2	1	3	6.36455	5.90774	5.93868	5.98647	6.39623	5.91744	6.45048	6.7605	6.11039	6.26924	6.38709	7.05162	6.61406	6.43201	6.84768	63.8346	54.0976	49.5585	48.5154	74.8962	44.1751	90.6419	105.87	74.7682	87.1587	71.0236	221.819	118.317	93.8741	193.725	4	4
Q9I4H5	dapE	>sp|Q9I4H5|DAPE_PSEAE Succinyl-diaminopimelate desuccinylase OS=Pseudomonas aeruginosa (strain ATCC 15692 / DSM 22644 / CIP 104116 / JCM 14847 / LMG 12228 / 1C / PRS 101 / PAO1) OX=208964 GN=dapE PE=3 SV=1	Succinyl-diaminopimelate desuccinylase	15	41077.6	12	0.0114493	0.109655	1	0.579358	0.93967	0.43819	-0.102564	-0.0192308	1.10256	1.01923	4	3	4	4	8	9	9	7	9	8.74758	8.72732	9.01489	8.78484	9.05007	8.80708	9.2369	8.75008	8.92447	8.92882	9.18952	9.03054	8.8421	8.81098	9.00294	332.981	381.908	417.974	337.5	471.35	327.375	625.352	420.434	525.822	550.713	495.47	874.401	554.309	488.3	862.943	4	4
Q9I4H6	rrmA	>tr|Q9I4H6|Q9I4H6_PSEAE rRNA methyltransferase OS=Pseudomonas aeruginosa (strain ATCC 15692 / DSM 22644 / CIP 104116 / JCM 14847 / LMG 12228 / 1C / PRS 101 / PAO1) OX=208964 GN=rrmA PE=4 SV=1	rRNA methyltransferase	20	29643.9	16	0.0167069	-0.212181	1	0.240743	0.910854	0.138645	-0.0721649	-0.028169	1.07216	0.971831	4	3	4	4	8	14	11	11	14	8.66754	8.84002	8.81978	8.86102	8.96361	8.61027	8.64498	9.40955	9.22395	9.57929	9.29835	9.69655	9.13342	9.10402	9.28496	315.01	412.937	365.104	355.801	443.934	285.627	414.896	664.075	647.129	864.441	534.294	1387.4	678.339	598.275	1049.25	4	4
Q9I4H7	PA1160	>tr|Q9I4H7|Q9I4H7_PSEAE Uncharacterized protein OS=Pseudomonas aeruginosa (strain ATCC 15692 / DSM 22644 / CIP 104116 / JCM 14847 / LMG 12228 / 1C / PRS 101 / PAO1) OX=208964 GN=PA1160 PE=4 SV=1	Uncharacterized protein	6	14042.6	5	0.106231	0.0284353	1	0.958849	0.68289	0.905741	-0.0588235	-0.0769231	1.05882	1.07692	4	3	4	4	3	4	2	4	4	7.00725	7.58146	7.51512	6.99562	7.60101	6.74232	7.39088	7.36225	6.66955	7.25804	7.39203	7.33705	7.09748	6.78825	7.70026	99.6612	172.592	147.8	97.6482	172.636	78.2511	173.947	160.664	110.164	172.97	142.535	270.346	165.413	120.167	349.814	4	4
Q9I4H8	PA1159	>tr|Q9I4H8|Q9I4H8_PSEAE Probable cold-shock protein OS=Pseudomonas aeruginosa (strain ATCC 15692 / DSM 22644 / CIP 104116 / JCM 14847 / LMG 12228 / 1C / PRS 101 / PAO1) OX=208964 GN=PA1159 PE=4 SV=1	Probable cold-shock protein	11	7724.65	8	0.0704846	0.352635	1	0.217371	0.765113	0.120446	-0.0769231	-0.0126582	1.07692	1.01266	4	3	4	4	7	7	7	7	7	11.889	12.0288	11.0678	11.29	11.7991	11.3676	11.4852	12.2575	12.2211	12.4693	12.7082	12.217	12.9007	11.8943	12.4185	2938.25	3765.4	1734.3	1915.99	3168.64	1931.22	2971.23	4781.04	5166.71	6407.75	5678.71	7960.32	9236.85	4138.63	9208.2	4	4
Q9I4H9	PA1158	>tr|Q9I4H9|Q9I4H9_PSEAE Histidine kinase OS=Pseudomonas aeruginosa (strain ATCC 15692 / DSM 22644 / CIP 104116 / JCM 14847 / LMG 12228 / 1C / PRS 101 / PAO1) OX=208964 GN=PA1158 PE=4 SV=1	Histidine kinase	8	51031.6	8	-0.366876	0.389419	0.83278	0.204138	0.160449	0.110999	-0.384615	0.125	0.615385	0.875	3	2	3	4	0	0	1	0	1	5.31899	4.58513	5.94795	5.08695	5.34367	5.00441	5.43855	4.66102	5.04628	4.79258	5.2963	5.49187	5.42507	4.82396	5.55945	30.925	21.6288	49.8782			23.4599	44.9478	24.704	35.7592	31.318	33.346	75.243	51.8945		79.321	3	4
Q9I4I0	PA1157	>tr|Q9I4I0|Q9I4I0_PSEAE Probable two-component response regulator OS=Pseudomonas aeruginosa (strain ATCC 15692 / DSM 22644 / CIP 104116 / JCM 14847 / LMG 12228 / 1C / PRS 101 / PAO1) OX=208964 GN=PA1157 PE=4 SV=1	Probable two-component response regulator	7	26405.4	7	-0.0325172	0.102696	1	0.648879	0.84775	0.515212	0.157895	-0.0666667	1.15789	1.06667	3	3	4	4	0	5	3	1	5	6.48523	6.48898	6.19191	6.00639	6.12782	6.15986	6.1307	6.77932	6.98954	7.02399	6.75308	6.7273	6.68097	6.36574	6.88354	69.4038	80.9372	59.0674	49.1899	62.1812		72.6218	107.26	137.52	147.067	91.5328	177.161	123.933	89.6599	198.601	3	4
Q9I4I1	nrdA	>tr|Q9I4I1|Q9I4I1_PSEAE Ribonucleoside-diphosphate reductase OS=Pseudomonas aeruginosa (strain ATCC 15692 / DSM 22644 / CIP 104116 / JCM 14847 / LMG 12228 / 1C / PRS 101 / PAO1) OX=208964 GN=nrdA PE=1 SV=1	Ribonucleoside-diphosphate reductase	62	107106	42	0.0616509	-0.58211	1	0.111231	0.837719	0.0500973	-0.130919	-0.0111359	1.13092	0.988864	4	3	4	4	33	33	34	33	34	12.5391	12.4179	11.1518	11.9706	12.8519	11.767	12.0288	13.4094	12.5989	13.591	13.0054	13.5968	13.1247	13.3715	12.9112	4610.73	4930.81	1838.27	3071.05	6573.86	2547.24	4330.84	10624.1	6713.64	13944.2	6977.8	20715.5	10788	11522.1	12956.9	4	4
Q9I4I2	nrdB	>tr|Q9I4I2|Q9I4I2_PSEAE Ribonucleoside-diphosphate reductase subunit beta OS=Pseudomonas aeruginosa (strain ATCC 15692 / DSM 22644 / CIP 104116 / JCM 14847 / LMG 12228 / 1C / PRS 101 / PAO1) OX=208964 GN=nrdB PE=3 SV=1	Ribonucleoside-diphosphate reductase subunit beta	34	47386.6	24	0.239301	-0.795949	1	0.0358666	0.440325	0.0119647	-0.0552147	-0.031746	1.05521	0.968254	4	3	4	4	11	23	22	17	23	10.4292	10.7488	9.23116	10.2801	11.0141	9.76182	10.0162	11.9332	11.1144	12.214	11.1837	12.0436	11.3684	11.9393	11.2797	1068.15	1550.56	485.571	951.452	1838.97	634.528	1073.3	3818.56	2399.24	5368.55	1973.94	7058.6	3193.32	4269.77	4181.6	4	4
Q9I4I6	PA1149	>tr|Q9I4I6|Q9I4I6_PSEAE Uncharacterized protein OS=Pseudomonas aeruginosa (strain ATCC 15692 / DSM 22644 / CIP 104116 / JCM 14847 / LMG 12228 / 1C / PRS 101 / PAO1) OX=208964 GN=PA1149 PE=4 SV=1	Uncharacterized protein	3	12499.3	3	-0.276208	0	0.763083	1	0.129572	1	-0.157895		0.842105		4	3	0	0	2	0	0	2	2	6.17347	5.38082	6.38619	5.99496	6.08984	5.72853	6.07913	1.0011	1.08574	1.12792	1.0634	0.994511	1.05633	1.16076	1.0445	55.9159	37.5457	67.5824	48.8018	60.5657	38.7535	70.0717									4	0
Q9I4J3	PA1142	>tr|Q9I4J3|Q9I4J3_PSEAE Probable transcriptional regulator OS=Pseudomonas aeruginosa (strain ATCC 15692 / DSM 22644 / CIP 104116 / JCM 14847 / LMG 12228 / 1C / PRS 101 / PAO1) OX=208964 GN=PA1142 PE=4 SV=1	Probable transcriptional regulator	5	27406.5	5	0.184114	-0.0837493	1	0.766077	0.365292	0.653144	-0.176471	-0.037037	1.17647	0.962963	4	3	4	4	2	1	2	2	2	5.73728	6.14215	6.0846	6.11489	6.16127	5.78447	6.12102	5.97446	5.66628	5.96337	6.00974	6.60522	6.08092	5.58061	6.03173	41.3265	63.6419	54.8334	53.032	63.64	40.2854	72.1361	61.3977	54.9572	70.5075	54.6775	162.786	81.7621	52.0295	110.042	4	4
Q9I4J4	PA1141	>tr|Q9I4J4|Q9I4J4_PSEAE Probable transcriptional regulator OS=Pseudomonas aeruginosa (strain ATCC 15692 / DSM 22644 / CIP 104116 / JCM 14847 / LMG 12228 / 1C / PRS 101 / PAO1) OX=208964 GN=PA1141 PE=3 SV=1	Probable transcriptional regulator	7	32670.4	7	-0.330067	0.188904	0.9514	0.585132	0.22272	0.444152	-0.181818	0	0.818182	1	3	3	4	4	0	4	3	1	4	6.00831	5.63799	6.12297	6.32659	5.75114	6.34644	5.21687	6.2649	6.42862	6.28082	6.02768	5.67776	5.74308	5.54924	6.32896	49.8673	44.8721		61.4139	47.8926	59.4731	38.5457	75.0901	93.2205	87.8613	55.3615	85.5904	64.6926	50.9104	135.218	3	4
Q9I4J5	PA1140	>tr|Q9I4J5|Q9I4J5_PSEAE Uncharacterized protein OS=Pseudomonas aeruginosa (strain ATCC 15692 / DSM 22644 / CIP 104116 / JCM 14847 / LMG 12228 / 1C / PRS 101 / PAO1) OX=208964 GN=PA1140 PE=1 SV=1	Uncharacterized protein	7	31613.9	4	0.120468	-0.118632	1	0.701765	0.603149	0.580501	-0.133333	-0.121951	1.13333	0.878049	4	3	4	4	3	3	3	3	3	6.42546	6.59261	6.29467	6.49375	6.5925	6.62766	6.73026	6.73431	6.10854	7.33849	6.73565	6.67803	7.21725	6.89077	7.10564	66.5871	86.9651	63.4282	68.9585	85.8111	72.2726	110.04	103.965	74.6721	182.89	90.4339	171.212	179.73	129.018	231.653	4	4
Q9I4J6	PA1139	>tr|Q9I4J6|Q9I4J6_PSEAE SCP domain-containing protein OS=Pseudomonas aeruginosa (strain ATCC 15692 / DSM 22644 / CIP 104116 / JCM 14847 / LMG 12228 / 1C / PRS 101 / PAO1) OX=208964 GN=PA1139 PE=4 SV=1	SCP domain-containing protein	4	29336.1	4	-0.208948	0.0122138	1	0.996261	0.452046	0.961776	-0.142857	-0.037037	0.857143	1.03704	4	3	4	4	4	3	2	4	4	7.83529	7.62576	7.69683	7.5517	7.91154	7.58605	7.46798	6.47632	5.5492	6.64659	6.14214	6.27629	6.54723	5.41558	6.62506	176.926	177.973	167.639	143.569	214.098	140.436	183.496	86.9413	50.6735	113.216	59.9328	129.598	112.961	46.4057	166.024	4	4
Q9I4J8	PA1137	>tr|Q9I4J8|Q9I4J8_PSEAE Probable oxidoreductase OS=Pseudomonas aeruginosa (strain ATCC 15692 / DSM 22644 / CIP 104116 / JCM 14847 / LMG 12228 / 1C / PRS 101 / PAO1) OX=208964 GN=PA1137 PE=4 SV=1	Probable oxidoreductase	3	34731.7	3	-0.905978	0.145556	0.000707119	0.476852	3.52692e-05	0.335846	0	0	1	1	1	1	2	3	0	0	0	0	0	7.08466	6.17868	7.08466	6.17868	7.08466	7.08466	6.17868	4.26967	4.62223	4.04978	4.57589	4.60418	4.0505	4.41134	4.66858					120.697		75.0774			18.7149	20.2384	40.6674	20.014		42.7769	1	3
Q9I4J9	PA1136	>tr|Q9I4J9|Q9I4J9_PSEAE Probable transcriptional regulator OS=Pseudomonas aeruginosa (strain ATCC 15692 / DSM 22644 / CIP 104116 / JCM 14847 / LMG 12228 / 1C / PRS 101 / PAO1) OX=208964 GN=PA1136 PE=3 SV=1	Probable transcriptional regulator	2	27105	2	0.85123	3.74734	0.00362155	6.88586e-12	0.00019544	2.00814e-13	-0.333333	1	1.33333	0	2	1	0	2	0	0	0	0	0	4.4398	5.76052	5.27984	5.76052	5.04395	4.87356	5.76052	1.10693	4.87623	0.990259	4.69794	1.06398	5.09335	1.03052	4.51355	16.8131		31.3897	41.4822									41.2348		38.4185	2	2
Q9I4K0	hchA	>sp|Q9I4K0|HCHA_PSEAE Protein/nucleic acid deglycase HchA OS=Pseudomonas aeruginosa (strain ATCC 15692 / DSM 22644 / CIP 104116 / JCM 14847 / LMG 12228 / 1C / PRS 101 / PAO1) OX=208964 GN=hchA PE=3 SV=1	Protein/nucleic acid deglycase HchA	20	31898.7	14	0.00720151	0.847993	1	0.000199817	0.962923	2.06951e-05	-0.140625	0.106796	1.14062	0.893204	4	3	4	4	13	7	10	13	13	10.9065	10.9793	11.3714	11.3432	11.1902	11.1889	11.1919	8.58063	9.09751	8.36504	9.42946	8.54733	9.14242	8.19174	9.40732	1487.05	1819.15	2140.59	1988.04	2077.7	1706.31	2424.56	373.841	592.829	372.572	585.122	625.535	682.586	317.892	1142.12	4	4
Q9I4K5	rhlC	>tr|Q9I4K5|Q9I4K5_PSEAE Rhamnosyltransferase 2 OS=Pseudomonas aeruginosa (strain ATCC 15692 / DSM 22644 / CIP 104116 / JCM 14847 / LMG 12228 / 1C / PRS 101 / PAO1) OX=208964 GN=rhlC PE=4 SV=1	Rhamnosyltransferase 2	8	35925.5	7	0	0.66724	1	0.00251248	1	0.000431416		0.227273		0.772727	0	0	3	4	0	0	4	0	4	1.03806	1.09301	1.07733	1.10588	0.942805	1.05205	1.07412	5.79622	6.84847	5.88892	6.02988	5.62944	6.58277	5.71283	6.23525								54.2622	124.71	66.9613	55.4463	82.7709	115.777		126.714	0	4
Q9I4K7	PA1128	>tr|Q9I4K7|Q9I4K7_PSEAE Probable transcriptional regulator OS=Pseudomonas aeruginosa (strain ATCC 15692 / DSM 22644 / CIP 104116 / JCM 14847 / LMG 12228 / 1C / PRS 101 / PAO1) OX=208964 GN=PA1128 PE=3 SV=1	Probable transcriptional regulator	5	33496.3	5	-0.497479	-0.526111	0.762064	0.170317	0.129192	0.0864348	-0.555556	0.0344828	0.444444	1.03448	4	1	4	4	1	2	2	0	2	4.35783	4.58345	5.43273	4.58345	4.96741	5.56576	4.58345	5.7808	4.1509	5.48102	5.49	5.87416	5.3411	5.1766	5.22613	15.8845		34.8991		27.819	34.6187	24.8484	53.6852	19.2244	50.4701	38.1374	98.0724	48.9605	39.3215	62.9578	4	4
Q9I4K8	PA1127	>tr|Q9I4K8|Q9I4K8_PSEAE Probable oxidoreductase OS=Pseudomonas aeruginosa (strain ATCC 15692 / DSM 22644 / CIP 104116 / JCM 14847 / LMG 12228 / 1C / PRS 101 / PAO1) OX=208964 GN=PA1127 PE=4 SV=1	Probable oxidoreductase	14	36474.4	12	0.108574	0.189879	1	0.396216	0.550025	0.265872	-0.128205	0	1.12821	1	4	3	4	4	6	10	10	8	10	8.93263	8.99082	8.97276	8.99779	8.66782	8.80647	8.87187	9.4538	9.34928	9.72104	10.1528	9.26739	9.80157	9.52338	9.42144	378.551	458.436	405.947	391.183	361.64	327.237	485.559	684.757	705.862	953.689	966.052	1030.41	1077.9	800.098	1153.36	4	4
Q9I4K9	PA1126	>tr|Q9I4K9|Q9I4K9_PSEAE Uncharacterized protein OS=Pseudomonas aeruginosa (strain ATCC 15692 / DSM 22644 / CIP 104116 / JCM 14847 / LMG 12228 / 1C / PRS 101 / PAO1) OX=208964 GN=PA1126 PE=4 SV=1	Uncharacterized protein	1	21810.5	1	-0.619629	-0.290547	0.0311811	0.162305	0.00208214	0.0807683	0.333333	0	1.33333	1	1	2	4	4	0	1	1	0	1	5.70949	5.09063	5.70949	5.07949	5.70949	5.70949	5.09945	6.57854	6.24486	6.79925	6.56676	6.81231	5.90407	6.3004	6.61263	40.538			25.8734			35.5328	93.3253	82.072	125.853	80.4432	187.914	72.3298	85.6897	164.599	2	4
Q9I4L0	cobB1	>sp|Q9I4L0|NPD1_PSEAE NAD-dependent protein deacylase 1 OS=Pseudomonas aeruginosa (strain ATCC 15692 / DSM 22644 / CIP 104116 / JCM 14847 / LMG 12228 / 1C / PRS 101 / PAO1) OX=208964 GN=cobB1 PE=3 SV=1	NAD-dependent protein deacylase 1	3	26654.5	3	0.482941	0.313787	0.765646	0.410424	0.130425	0.279433	-0.2	-0.0666667	1.2	1.06667	4	3	4	4	1	1	1	1	1	4.07685	5.23962	4.24669	5.199	5.25741	4.40985	4.5033	4.06219	4.90008	4.57965	4.62741	4.04258	5.04829	5.16122	4.52501	13.0734	34.0452	15.3384	28.1079	34.0127	15.5363	23.5056	16.3118	32.313	27.0206	20.9742	27.5541	39.9669	38.9047	38.725	4	4
Q9I4L1	dgt	>sp|Q9I4L1|DGTP_PSEAE Probable deoxyguanosinetriphosphate triphosphohydrolase OS=Pseudomonas aeruginosa (strain ATCC 15692 / DSM 22644 / CIP 104116 / JCM 14847 / LMG 12228 / 1C / PRS 101 / PAO1) OX=208964 GN=dgt PE=3 SV=1	Probable deoxyguanosinetriphosphate triphosphohydrolase	14	56741.8	14	0.0794778	0.434294	1	0.00810435	0.534226	0.00182232	-0.131579	0.0666667	1.13158	0.933333	4	3	4	4	10	8	11	9	11	8.03329	8.18938	8.15527	8.41086	8.41625	8.36658	8.36674	8.29052	8.65	8.30947	8.74695	8.24102	8.75244	8.14542	8.57421	202.954	263.04	230.345	260.432	303.772	241.235	342.122	305.743	434.725	358.495	364.579	505.874	520.908	307.846	641.096	4	4
Q9I4L2	PA1123	>tr|Q9I4L2|Q9I4L2_PSEAE DUF2025 domain-containing protein OS=Pseudomonas aeruginosa (strain ATCC 15692 / DSM 22644 / CIP 104116 / JCM 14847 / LMG 12228 / 1C / PRS 101 / PAO1) OX=208964 GN=PA1123 PE=1 SV=1	DUF2025 domain-containing protein	5	12166.8	4	0	-1.1117	1	7.87465e-06	1	5.25835e-07		0		1	0	0	4	4	0	3	3	0	3	1.06571	1.06732	1.05876	1.05933	1.05457	1.12376	1.09451	6.42789	5.029	6.06788	5.27891	6.1443	4.8233	6.38287	5.44492								84.0712	35.3333	75.805	32.9464	118.268	34.1957	90.7308	73.2675	0	4
Q9I4L3	PA1122	>tr|Q9I4L3|Q9I4L3_PSEAE Peptide deformylase OS=Pseudomonas aeruginosa (strain ATCC 15692 / DSM 22644 / CIP 104116 / JCM 14847 / LMG 12228 / 1C / PRS 101 / PAO1) OX=208964 GN=PA1122 PE=3 SV=1	Peptide deformylase	2	16288.6	2	-0.475598	0.117846	0.518043	0.726468	0.0676322	0.606479	0	0.166667	1	0.833333	3	3	3	4	0	0	1	2	2	6.28792	6.68071	6.62536	5.87827	6.54477	6.97753	5.84091	5.70945	6.14966	6.17115	5.61851	5.33356	6.08612	5.76994	5.6012	60.5325	92.4413	79.7682	45.01		92.1079	59.4062	51.0948	76.831	81.4299	41.6904	67.4234	82.0576		81.6503	3	4
Q9I4L5	tpbB	>tr|Q9I4L5|Q9I4L5_PSEAE Diguanylate cyclase TpbB OS=Pseudomonas aeruginosa (strain ATCC 15692 / DSM 22644 / CIP 104116 / JCM 14847 / LMG 12228 / 1C / PRS 101 / PAO1) OX=208964 GN=tpbB PE=1 SV=1	Diguanylate cyclase TpbB	4	47514.1	4	0	0.276553	1	0.330291	1	0.208735		0.111111		0.888889	0	0	3	4	0	0	1	0	1	1.084	1.05513	1.09595	1.04879	1.04941	1.04544	0.93847	6.0132	5.42217	4.61577	5.79046	5.4037	5.83733	5.39611	5.48504								63.0689	46.4026	27.7057	46.9678	70.7824	69.0597		75.3337	0	4
Q9I4L6	yfiB	>tr|Q9I4L6|Q9I4L6_PSEAE YfiB OS=Pseudomonas aeruginosa (strain ATCC 15692 / DSM 22644 / CIP 104116 / JCM 14847 / LMG 12228 / 1C / PRS 101 / PAO1) OX=208964 GN=yfiB PE=1 SV=1	YfiB	15	18410	10	0.171231	-0.0985136	1	0.750709	0.447181	0.634696	-0.121951	0.00934579	1.12195	1.00935	4	3	4	4	6	9	9	8	9	8.47216	8.64726	8.68905	8.53453	8.44567	7.96895	8.51378	9.85559	9.28048	10.11	9.91127	9.95599	9.71965	9.17061	9.78673	275.112	361.29	333.475	283.742	310.029	183.124	378.831	904.666	672.989	1248.81	817.123	1660.74	1018.41	626.54	1485.69	4	4
Q9I4L8	PA1117	>tr|Q9I4L8|Q9I4L8_PSEAE Uncharacterized protein OS=Pseudomonas aeruginosa (strain ATCC 15692 / DSM 22644 / CIP 104116 / JCM 14847 / LMG 12228 / 1C / PRS 101 / PAO1) OX=208964 GN=PA1117 PE=4 SV=1	Uncharacterized protein	2	13588.7	2	-0.477584	-0.0314335	0.824242	0.965158	0.156357	0.917019	0	0	1	1	4	3	3	4	0	0	1	2	2	5.05779	4.12087	4.26426	4.88222	5.17566	4.51925	3.82687	4.17903	3.60434	4.98744	4.55165	3.79795	4.36119	4.11288	4.43438	25.8036	15.6775	15.5263	22.5668	32.1388	16.7603	14.7077	17.6878	13.162	35.8469	19.9012	23.2565	24.8235		36.3672	4	4
Q9I4L9	PA1116	>tr|Q9I4L9|Q9I4L9_PSEAE Uncharacterized protein OS=Pseudomonas aeruginosa (strain ATCC 15692 / DSM 22644 / CIP 104116 / JCM 14847 / LMG 12228 / 1C / PRS 101 / PAO1) OX=208964 GN=PA1116 PE=3 SV=1	Uncharacterized protein	6	31308.3	6	-0.483181	-0.152834	0.302476	0.568535	0.0300789	0.42706	0.0909091	-0.142857	1.09091	0.857143	2	2	3	3	0	0	0	0	0	5.92297	5.53915	5.98004	5.75176	5.89444	6.00857	5.11407	5.90629	6.57087	6.29125	6.01772	6.34777	5.57486	6.24941	6.01993				41.2313	52.8938	47.0555	35.8946	58.5641	102.881	88.4988		136.181	57.5722		109.146	2	3
Q9I4M0	PA1115	>tr|Q9I4M0|Q9I4M0_PSEAE Sulfatase domain-containing protein OS=Pseudomonas aeruginosa (strain ATCC 15692 / DSM 22644 / CIP 104116 / JCM 14847 / LMG 12228 / 1C / PRS 101 / PAO1) OX=208964 GN=PA1115 PE=4 SV=1	Sulfatase domain-containing protein	23	85849.4	19	-0.0885266	-0.336313	1	0.0492766	0.527018	0.0176074	-0.140741	-0.47541	0.859259	0.52459	4	3	4	3	14	5	0	15	15	9.48215	9.38221	9.51832	9.31137	9.59703	9.46038	9.58425	7.66332	7.61072	7.86991	7.55166	7.84254	7.09867	7.7732	7.54266	554.049	601.308	592.512	486.156	688.644	514.883	795.59	197.947	211.525	264.339		383.787	165.549	237.841	313.614	4	4
Q9I4M1	PA1114	>tr|Q9I4M1|Q9I4M1_PSEAE LprI domain-containing protein OS=Pseudomonas aeruginosa (strain ATCC 15692 / DSM 22644 / CIP 104116 / JCM 14847 / LMG 12228 / 1C / PRS 101 / PAO1) OX=208964 GN=PA1114 PE=4 SV=1	LprI domain-containing protein	3	12496.3	3	-0.339235	0	0.529471	1	0.06999	1	-0.125		0.875		4	3	0	0	2	0	0	2	2	5.28747	5.40755	5.56113	4.63323	5.01854	5.12731	4.68735	1.08895	0.998034	1.03914	1.08279	0.942582	1.0365	1.01792	1.03269	30.2566	38.2479	38.1473	18.9895	28.8226	25.5461	26.7038									4	0
Q9I4M2	PA1113	>tr|Q9I4M2|Q9I4M2_PSEAE Probable ATP-binding/permease fusion ABC transporter OS=Pseudomonas aeruginosa (strain ATCC 15692 / DSM 22644 / CIP 104116 / JCM 14847 / LMG 12228 / 1C / PRS 101 / PAO1) OX=208964 GN=PA1113 PE=4 SV=1	Probable ATP-binding/permease fusion ABC transporter	4	63955.4	4	-0.092286	0.0305438	1	0.946022	0.689487	0.886161	-0.428571	0.333333	0.571429	0.666667	3	2	1	2	0	0	0	0	0	4.81603	4.57021	3.95323	3.55334	4.00479	3.86107	4.07592	3.95104	3.96516	3.95104	3.93014	3.95104	4.06676	3.95104	3.9643	21.8225	21.4064		8.9833	14.2746	10.6205					12.9356	25.8602	20.241			3	2
Q9I4M3	PA1112	>tr|Q9I4M3|Q9I4M3_PSEAE GSDH domain-containing protein OS=Pseudomonas aeruginosa (strain ATCC 15692 / DSM 22644 / CIP 104116 / JCM 14847 / LMG 12228 / 1C / PRS 101 / PAO1) OX=208964 GN=PA1112 PE=4 SV=1	GSDH domain-containing protein	11	41413.8	10	-0.0748355	0.633557	1	0.0104097	0.699314	0.00251093	-0.138462	0.268293	0.861538	0.731707	4	3	3	4	7	0	3	7	7	8.32056	8.31992	8.65476	8.18885	8.49415	8.34206	8.62536	6.64404	7.25502	7.26312	7.53869	6.46718	7.15927	6.74056	7.69614	247.67	287.951	325.641	223.288	320.623	237.171	409.293	97.6597	165.305	173.58	157.786	147.933	172.651		348.815	4	4
Q9I4M4	PA1111	>tr|Q9I4M4|Q9I4M4_PSEAE Uncharacterized protein OS=Pseudomonas aeruginosa (strain ATCC 15692 / DSM 22644 / CIP 104116 / JCM 14847 / LMG 12228 / 1C / PRS 101 / PAO1) OX=208964 GN=PA1111 PE=4 SV=1	Uncharacterized protein	4	23099.5	3	-0.0917188	0	1	1	0.696026	1	-0.125		0.875		3	3	0	0	0	0	0	1	1	5.79867	5.4914	5.93194	5.4774	4.61577	5.79812	5.36443	1.12848	1.07689	1.05474	1.0361	1.00818	1.04317	1.08425	1.03873		40.5366	49.3274	34.0906	21.8015	40.6687	42.6967									3	0
Q9I4M5	PA1110	>tr|Q9I4M5|Q9I4M5_PSEAE S4 RNA-binding domain-containing protein OS=Pseudomonas aeruginosa (strain ATCC 15692 / DSM 22644 / CIP 104116 / JCM 14847 / LMG 12228 / 1C / PRS 101 / PAO1) OX=208964 GN=PA1110 PE=4 SV=1	S4 RNA-binding domain-containing protein	14	26757.7	13	0.230473	-0.460273	0.914208	0.0328919	0.19834	0.0107235	-0.181818	-0.0886076	1.18182	0.911392	4	3	4	4	6	8	6	5	8	6.65967	7.18451	7.50404	7.28535	7.05238	7.09241	7.45293	7.37857	7.05305	7.26221	6.71756	7.50745	7.09993	7.53749	6.9741	78.3243	131.077	146.669	119.366	118.026	99.7418	181.592	162.492	143.709	173.471	89.3069	304.241	165.694	201.989	211.466	4	4
Q9I4N1	fliI	>sp|Q9I4N1|FLII_PSEAE Flagellum-specific ATP synthase OS=Pseudomonas aeruginosa (strain ATCC 15692 / DSM 22644 / CIP 104116 / JCM 14847 / LMG 12228 / 1C / PRS 101 / PAO1) OX=208964 GN=fliI PE=3 SV=1	Flagellum-specific ATP synthase	13	48600.8	12	-0.141161	-0.106837	1	0.648879	0.42775	0.515354	-0.121951	-0.0588235	0.878049	0.941176	4	3	4	4	3	5	4	3	5	7.51669	7.05782	7.00275	7.21376	7.04297	7.59478	7.17283	7.23404	7.2343	7.01313	7.08741	7.37716	7.28695	7.16014	6.74846	141.868	120.057	103.618	113.587	117.26	141.288	149.548	147.002	162.948	145.964	115.404	277.968	188.628	155.502	180.848	4	4
Q9I4N2	PA1103	>tr|Q9I4N2|Q9I4N2_PSEAE Probable flagellar assembly protein OS=Pseudomonas aeruginosa (strain ATCC 15692 / DSM 22644 / CIP 104116 / JCM 14847 / LMG 12228 / 1C / PRS 101 / PAO1) OX=208964 GN=PA1103 PE=4 SV=1	Probable flagellar assembly protein	10	30050.8	8	-0.0941775	-0.0137938	1	0.980603	0.635337	0.939979	-0.111111	-0.08	0.888889	0.92	4	3	4	4	1	4	3	4	4	7.36833	7.17978	7.1787	6.87579	7.35553	7.03925	7.36825	7.51963	7.09108	7.05501	7.45992	7.8222	7.59565	7.07608	7.2711	128.004	130.648	117.058	89.8656	145.625	96.1339	171.241	179.183	147.548	150.263	149.402	378.411	233.631	146.7	259.805	4	4
Q9I4N3	fleR	>sp|Q9I4N3|FLER_PSEAE Response regulator protein FleR OS=Pseudomonas aeruginosa (strain ATCC 15692 / DSM 22644 / CIP 104116 / JCM 14847 / LMG 12228 / 1C / PRS 101 / PAO1) OX=208964 GN=fleR PE=3 SV=1	Response regulator protein FleR	21	51234.3	18	-0.310546	-0.510131	0.823371	0.0495863	0.155289	0.0177857	-0.25	-0.0769231	0.75	0.923077	4	3	4	4	6	14	10	4	14	8.17488	7.73333	7.13002	7.31555	7.92744	7.86478	7.34233	8.87879	8.46536	9.02024	8.57764	9.01124	8.35977	8.67589	8.14286	223.882	191.75	113.175	121.891	216.471	170.367	168.192	459.666	382.502	586.742	324.209	862.782	396.787	444.655	475.413	4	4
Q9I4N4	fleS	>sp|Q9I4N4|FLES_PSEAE Sensor protein kinase FleS OS=Pseudomonas aeruginosa (strain ATCC 15692 / DSM 22644 / CIP 104116 / JCM 14847 / LMG 12228 / 1C / PRS 101 / PAO1) OX=208964 GN=fleS PE=3 SV=1	Sensor protein kinase FleS	5	43871.3	5	0	-3.70474	1	1.39222e-12	1	3.34949e-14		-1		0	0	0	2	0	0	0	0	0	0	1.02355	1.02684	1.08901	1.10064	1.00602	1.00595	1.05835	4.89348	1.09668	4.31556	0.976789	5.12268	1.02618	4.6129	1.02601										22.5007		58.2542				0	2
Q9I4N5	PA1096	>tr|Q9I4N5|Q9I4N5_PSEAE Uncharacterized protein OS=Pseudomonas aeruginosa (strain ATCC 15692 / DSM 22644 / CIP 104116 / JCM 14847 / LMG 12228 / 1C / PRS 101 / PAO1) OX=208964 GN=PA1096 PE=4 SV=1	Uncharacterized protein	4	10913.2	3	0.214191	-0.697706	0.874268	0.00109961	0.179339	0.000158543	-0.0909091	-0.0714286	1.09091	0.928571	4	3	4	4	3	3	3	3	3	6.74616	6.67686	6.19573	6.70678	6.50198	6.20297	6.49407	7.38292	6.76544	7.71685	6.8001	7.59629	7.08356	7.525	6.78112	83.163	92.1951	59.224	79.9309	80.5924	53.8433	93.4222	162.983	117.735	237.73	94.5653	323.563	163.825	200.248	184.99	4	4
Q9I4N6	fliS	>sp|Q9I4N6|FLISB_PSEAE Flagellar secretion chaperone FliSB OS=Pseudomonas aeruginosa (strain ATCC 15692 / DSM 22644 / CIP 104116 / JCM 14847 / LMG 12228 / 1C / PRS 101 / PAO1) OX=208964 GN=fliS PE=3 SV=1	Flagellar secretion chaperone FliSB	9	13839.9	7	-0.191539	-0.256772	1	0.25722	0.313881	0.15185	-0.148148	0	0.851852	1	4	3	4	4	7	7	7	7	7	9.33516	8.76767	8.75177	8.82104	9.4701	8.73834	9.0582	10.1879	9.72089	10.1346	10.0151	10.2172	9.84162	9.81186	9.74683	500.377	392.739	348.291	346.077	630.648	312.143	552.499	1138.99	913.239	1270.31	878.125	1990.34	1108.24	977.2	1445.16	4	4
Q9I4N7	PA1093	>tr|Q9I4N7|Q9I4N7_PSEAE Uncharacterized protein OS=Pseudomonas aeruginosa (strain ATCC 15692 / DSM 22644 / CIP 104116 / JCM 14847 / LMG 12228 / 1C / PRS 101 / PAO1) OX=208964 GN=PA1093 PE=4 SV=1	Uncharacterized protein	7	13033.4	6	-0.0286402	-0.170344	1	0.44027	0.870722	0.304069	-0.142857	0	0.857143	1	4	3	4	4	6	4	4	6	6	7.41602	7.59151	7.23165	7.01258	7.37078	7.68417	7.58696	6.75809	6.73558	6.65229	6.35145	6.936	6.46827	6.42471	6.53441	132.306	173.798	121.434	98.803	147.173	150.32	199.271	105.693	115.323	113.664	69.2904	204.735	106.944	93.4002	155.913	4	4
Q9I4N8	fgtA	>tr|Q9I4N8|Q9I4N8_PSEAE Flagellar glycosyl transferase, FgtA OS=Pseudomonas aeruginosa (strain ATCC 15692 / DSM 22644 / CIP 104116 / JCM 14847 / LMG 12228 / 1C / PRS 101 / PAO1) OX=208964 GN=fgtA PE=4 SV=1	Flagellar glycosyl transferase, FgtA	43	187157	42	0.0520815	0.0500884	1	0.795548	0.703807	0.692947	-0.120419	-0.0388693	1.12042	1.03887	4	3	4	4	15	26	25	22	26	9.01285	9.12753	8.94843	9.19857	9.37543	9.23749	9.2608	9.63511	9.43479	9.60195	9.58856	9.61008	9.72806	9.55858	9.85465	400.196	504.001	399.156	449.592	590.594	441.177	635.8	776.455	748.963	878.125	653.344	1306.68	1024.36	819.855	1557.3	4	4
Q9I4N9	PA1090	>tr|Q9I4N9|Q9I4N9_PSEAE NTP_transf_3 domain-containing protein OS=Pseudomonas aeruginosa (strain ATCC 15692 / DSM 22644 / CIP 104116 / JCM 14847 / LMG 12228 / 1C / PRS 101 / PAO1) OX=208964 GN=PA1090 PE=4 SV=1	NTP_transf_3 domain-containing protein	4	24735.1	4	-0.0176932	0.180311	1	0.635448	0.950804	0.500265	-0.263158	-0.0526316	0.736842	1.05263	4	3	4	4	2	2	1	2	2	6.04116	5.4279	5.04497	5.33276	5.69671	5.3109	5.75657	5.78696	6.41379	5.24723	5.03435	5.80625	5.97067	5.65742	5.8003	51.0157	38.7912	26.6739	30.8385	46.1194	29.0129	56.0327	53.9148	92.2672	42.9198	27.809	93.563	75.7471	54.8747	93.7328	4	4
Q9I4P0	PA1089	>tr|Q9I4P0|Q9I4P0_PSEAE Uncharacterized protein OS=Pseudomonas aeruginosa (strain ATCC 15692 / DSM 22644 / CIP 104116 / JCM 14847 / LMG 12228 / 1C / PRS 101 / PAO1) OX=208964 GN=PA1089 PE=4 SV=1	Uncharacterized protein	4	22502.9	3	0.25941	0.370251	1	0.269884	0.353942	0.160704	0.0588235	0.0714286	0.941176	0.928571	4	3	4	4	1	3	2	2	3	5.60443	5.56522	5.86508	5.92595	5.66182	5.41376	6.19588	6.0945	5.8381	5.647	6.11289	5.32574	5.78838	4.61485	5.42371	37.6909	42.6649	47.0938	46.5224	45.0173	31.157	75.978	66.7248	61.9081	56.6238	58.7301	67.0587	66.7561	26.6395	72.1984	4	4
Q9I4P1	PA1088	>tr|Q9I4P1|Q9I4P1_PSEAE Methyltranfer_dom domain-containing protein OS=Pseudomonas aeruginosa (strain ATCC 15692 / DSM 22644 / CIP 104116 / JCM 14847 / LMG 12228 / 1C / PRS 101 / PAO1) OX=208964 GN=PA1088 PE=4 SV=1	Methyltranfer_dom domain-containing protein	5	28799.9	5	0.38967	0.401011	0.942241	0.284676	0.216569	0.172016	-0.238095	-0.0285714	1.2381	1.02857	4	2	4	4	2	3	3	0	3	7.76918	6.93945	6.12178	7.73768	7.00213	7.10167	7.48795	7.50559	7.50936	7.47366	7.72106	7.20643	7.88819	6.7673	7.43841	169.002	110.6	56.265	163.323	113.987	100.385		177.446	197.174	200.852	179.047	246.945	286.152	118.435	291.75	4	4
Q9I4P2	flgL	>tr|Q9I4P2|Q9I4P2_PSEAE Flagellar hook-associated protein type 3 FlgL OS=Pseudomonas aeruginosa (strain ATCC 15692 / DSM 22644 / CIP 104116 / JCM 14847 / LMG 12228 / 1C / PRS 101 / PAO1) OX=208964 GN=flgL PE=4 SV=1	Flagellar hook-associated protein type 3 FlgL	11	46844.7	10	-0.0974326	0.0399948	1	0.949741	0.757352	0.890904	-0.116279	-0.047619	0.883721	1.04762	4	3	4	4	4	3	1	3	4	6.82564	6.03304	6.30354	6.20373	6.49779	6.33704	6.94393	5.71138	7.08326	6.86323	6.07492	6.71527	5.91632	6.21653	6.59189	87.8736	59.0064	63.8194	56.4005	80.3585	59.0865	127.607	51.1633	146.751	131.56	57.2047	175.689	72.9466	80.8502	162.249	4	4
Q9I4P3	flgK	>tr|Q9I4P3|Q9I4P3_PSEAE Flagellar hook-associated protein 1 OS=Pseudomonas aeruginosa (strain ATCC 15692 / DSM 22644 / CIP 104116 / JCM 14847 / LMG 12228 / 1C / PRS 101 / PAO1) OX=208964 GN=flgK PE=3 SV=1	Flagellar hook-associated protein 1	14	71733.1	14	-0.365977	0.140237	0.35603	0.508283	0.0388901	0.364761	-0.130435	-0.0588235	0.869565	1.05882	4	3	4	4	6	10	7	4	10	7.79393	7.65512	8.00155	7.49083	7.55882	7.87988	7.18175	7.28837	7.95483	7.66957	7.76646	7.85476	7.65891	7.71929	7.71274	171.926	181.632	207.064	137.638	167.662	172.159	150.475	152.644	268.502	230.066	184.771	387.05	244.105	229.117	352.853	4	4
Q9I4P5	flgI	>sp|Q9I4P5|FLGI_PSEAE Flagellar P-ring protein OS=Pseudomonas aeruginosa (strain ATCC 15692 / DSM 22644 / CIP 104116 / JCM 14847 / LMG 12228 / 1C / PRS 101 / PAO1) OX=208964 GN=flgI PE=3 SV=1	Flagellar P-ring protein	11	38180.7	11	-0.0437444	-0.204274	1	0.476852	0.846576	0.336227	-0.0833333	-0.0285714	0.916667	0.971429	4	3	4	4	3	8	6	5	8	8.36792	7.89006	7.70416	7.88842	8.28633	8.14972	8.47139	8.31712	8.28102	8.76252	8.05105	8.82793	8.21932	8.01849	8.55758	255.936	213.755	168.493	181.311	277.61	207.568	367.862	311.433	336.62	490.755	225.063	759.835	359.978	281.919	633.746	4	4
Q9I4P6	flgH	>sp|Q9I4P6|FLGH_PSEAE Flagellar L-ring protein OS=Pseudomonas aeruginosa (strain ATCC 15692 / DSM 22644 / CIP 104116 / JCM 14847 / LMG 12228 / 1C / PRS 101 / PAO1) OX=208964 GN=flgH PE=3 SV=1	Flagellar L-ring protein	3	24487.6	3	-0.0443122	-0.609718	1	0.0642887	0.869138	0.024566	-0.222222	-0.0909091	0.777778	0.909091	4	3	4	4	2	3	2	2	3	6.45457	6.48633	6.20129	5.71353	6.27834	5.45687	5.9605	6.85844	5.89065	6.59333	6.29927	7.09519	5.82106	6.0906	6.18769	67.9446	80.7891	59.453	40.153	69.0192	32.102	64.5404	113.307	64.205	109.112	66.8294	228.619	68.2856	74.0921	122.605	4	4
Q9I4P7	flgG	>tr|Q9I4P7|Q9I4P7_PSEAE Flagellar basal-body rod protein FlgG OS=Pseudomonas aeruginosa (strain ATCC 15692 / DSM 22644 / CIP 104116 / JCM 14847 / LMG 12228 / 1C / PRS 101 / PAO1) OX=208964 GN=flgG PE=3 SV=1	Flagellar basal-body rod protein FlgG	3	27702.9	3	-0.323274	0.417679	0.809422	0.111303	0.148296	0.0502062	-0.272727	-0.0666667	0.727273	1.06667	4	3	4	4	1	1	1	1	1	4.56908	4.59387	5.08238	4.60723	5.45287	4.88121	4.81824	4.79548	5.2791	4.55099	5.30768	5.38868	5.56928	4.81708	5.06688	18.3892	21.7602	27.3745	18.6504	38.9475	21.5398	29.2399	27.1172	42.0217	26.4891	33.61	70.049	57.3502	30.6483	56.3781	4	4
Q9I4P9	flgE	>tr|Q9I4P9|Q9I4P9_PSEAE Flagellar hook protein FlgE OS=Pseudomonas aeruginosa (strain ATCC 15692 / DSM 22644 / CIP 104116 / JCM 14847 / LMG 12228 / 1C / PRS 101 / PAO1) OX=208964 GN=flgE PE=3 SV=1	Flagellar hook protein FlgE	5	48336.1	4	0.0232735	-0.100887	1	0.729565	0.913201	0.611252	-0.0714286	0	1.07143	1	4	3	4	4	2	2	1	2	2	6.52769	6.4008	6.50661	6.81725	7.054	6.08449	6.48136	6.67972	6.52445	6.51034	6.25229	6.97771	6.90743	6.60409	6.68414	71.4767	76.1386	73.4654	86.2921	118.159	49.5981	92.6031	100.105	99.6233	103.012	64.6882	210.741	144.997	105.767	172.963	4	4
Q9I4Q0	flgD	>tr|Q9I4Q0|Q9I4Q0_PSEAE Basal-body rod modification protein FlgD OS=Pseudomonas aeruginosa (strain ATCC 15692 / DSM 22644 / CIP 104116 / JCM 14847 / LMG 12228 / 1C / PRS 101 / PAO1) OX=208964 GN=flgD PE=1 SV=1	Basal-body rod modification protein FlgD	2	24850.8	2	-0.998903	-0.582486	0.0501602	0.104494	0.00354088	0.0465684	0.2	0	1.2	1	2	3	4	4	0	1	1	1	1	5.2455	3.91635	4.9238	4.03235	4.81656	4.9238	3.98683	3.77712	4.32755	4.3737	3.45832	4.57469	4.40363	5.15006	3.35612	29.3892	13.6054		12.5208	25.0572		16.4323	13.3871	21.7285	23.426	9.32728	39.8443	25.5645	38.6048	17.2234	3	4
Q9I4Q3	PA1076	>tr|Q9I4Q3|Q9I4Q3_PSEAE Uncharacterized protein OS=Pseudomonas aeruginosa (strain ATCC 15692 / DSM 22644 / CIP 104116 / JCM 14847 / LMG 12228 / 1C / PRS 101 / PAO1) OX=208964 GN=PA1076 PE=1 SV=1	Uncharacterized protein	8	13743.4	5	-0.228802	0.537228	0.969115	0.033081	0.271331	0.0108542	-0.117647	0.0434783	0.882353	0.956522	4	3	4	4	3	3	3	3	3	8.6786	8.66049	9.22936	8.44719	8.68665	8.87858	8.81081	8.62073	8.95068	9.1105	9.29355	8.99151	9.46858	8.36575	9.5246	317.434	364.619	484.968	267.074	366.391	344.009	465.435	384.38	535.461	624.62	532.519	851.065	855.737	358.642	1238.85	4	4
Q9I4Q4	PA1075	>tr|Q9I4Q4|Q9I4Q4_PSEAE Uncharacterized protein OS=Pseudomonas aeruginosa (strain ATCC 15692 / DSM 22644 / CIP 104116 / JCM 14847 / LMG 12228 / 1C / PRS 101 / PAO1) OX=208964 GN=PA1075 PE=1 SV=1	Uncharacterized protein	2	11336.9	2	0.146538	-0.580025	1	0.138245	0.650058	0.0659761	-0.166667	0	1.16667	1	4	3	4	4	1	2	2	1	2	4.65544	5.58637	4.49694	4.06085	4.96088	4.61919	4.84174	5.11591	4.54168	5.63614	5.53498	5.94273	5.20808	6.15202	5.24196	19.5237	43.2948	18.2437	12.7706	27.6934	17.9624	29.72	33.8612	25.205	56.1991	39.3453	102.846	44.6481	77.3148	63.6522	4	4
Q9I4Q5	PA1069	>tr|Q9I4Q5|Q9I4Q5_PSEAE Uncharacterized protein OS=Pseudomonas aeruginosa (strain ATCC 15692 / DSM 22644 / CIP 104116 / JCM 14847 / LMG 12228 / 1C / PRS 101 / PAO1) OX=208964 GN=PA1069 PE=4 SV=1	Uncharacterized protein	33	86114.7	30	-0.0304116	-0.201167	1	0.270331	0.839535	0.161211	-0.114943	0.0140845	0.885057	1.01408	4	3	4	4	19	23	24	21	24	9.96435	9.89457	9.97497	9.75544	9.82194	9.62215	9.79632	10.2549	9.78986	10.0945	9.82641	10.4038	10.2026	9.94816	10.0779	773.934	857.695	813.139	661.384	804.823	575.977	921.568	1193.18	957.96	1235.45	770.442	2265.23	1423.28	1074.02	1817.96	4	4
Q9I4Q6	PA1068	>tr|Q9I4Q6|Q9I4Q6_PSEAE Probable heat shock protein (Hsp90 family) OS=Pseudomonas aeruginosa (strain ATCC 15692 / DSM 22644 / CIP 104116 / JCM 14847 / LMG 12228 / 1C / PRS 101 / PAO1) OX=208964 GN=PA1068 PE=3 SV=1	Probable heat shock protein (Hsp90 family)	29	70692.1	27	0.063206	-0.372252	1	0.0658945	0.702769	0.0253951	-0.149254	-0.0738916	1.14925	0.926108	4	3	4	4	11	24	18	14	24	8.93053	8.83765	8.45472	8.6682	9.05405	8.69305	9.03305	10.0595	9.52514	10.1777	9.5109	10.0382	9.77227	9.70322	9.6814	378.001	412.257	283.48	311.287	472.655	302.496	542.95	1042.03	797.367	1308.82	619.105	1758.17	1056.23	906.316	1381.08	4	4
Q9I4Q8	PA1066	>tr|Q9I4Q8|Q9I4Q8_PSEAE Probable short-chain dehydrogenase OS=Pseudomonas aeruginosa (strain ATCC 15692 / DSM 22644 / CIP 104116 / JCM 14847 / LMG 12228 / 1C / PRS 101 / PAO1) OX=208964 GN=PA1066 PE=4 SV=1	Probable short-chain dehydrogenase	22	23375.8	14	-0.0900213	0.69815	1	0.004391	0.629431	0.000843733	-0.154362	0.165049	0.845638	0.834951	4	3	4	4	13	6	9	13	13	11.7156	11.8001	11.9669	11.5116	11.8744	11.6065	11.7908	7.51876	7.77981	7.735	8.42379	7.77678	8.55302	7.28228	8.34881	2605.36	3213.24	3234.43	2234.13	3338.41	2279.08	3672.18	179.074	237.827	240.741	291.413	366.686	453.66	169.24	548.365	4	4
Q9I4Q9	PA1065	>tr|Q9I4Q9|Q9I4Q9_PSEAE Uncharacterized protein OS=Pseudomonas aeruginosa (strain ATCC 15692 / DSM 22644 / CIP 104116 / JCM 14847 / LMG 12228 / 1C / PRS 101 / PAO1) OX=208964 GN=PA1065 PE=4 SV=1	Uncharacterized protein	5	17989	5	0.064322	0.540753	1	0.0411327	0.764629	0.014036	-0.214286	0.5	1.21429	0.5	4	3	2	4	3	0	3	2	3	5.72281	5.55558	6.10692	5.94641	5.39412	5.85382	5.99923	5.32188	6.10535	5.31208	5.40351	5.35127	6.34254	5.34147	5.63831	40.9142	42.3808	55.6884	47.1868	37.3932	42.2693	66.2962		74.5072	44.893	35.9184	68.2561	98.019		83.7776	4	4
Q9I4R0	PA1064	>tr|Q9I4R0|Q9I4R0_PSEAE Uncharacterized protein OS=Pseudomonas aeruginosa (strain ATCC 15692 / DSM 22644 / CIP 104116 / JCM 14847 / LMG 12228 / 1C / PRS 101 / PAO1) OX=208964 GN=PA1064 PE=4 SV=1	Uncharacterized protein	12	24172.2	11	-0.0601369	-0.199864	1	0.304301	0.706399	0.187915	-0.135135	-0.0434783	0.864865	0.956522	4	3	4	4	9	11	9	9	11	9.84948	9.43974	9.50746	9.73677	9.39582	9.63804	9.43618	9.82555	9.46465	9.93505	9.79922	9.66416	9.87027	9.86792	9.35909	714.699	625.775	588.068	652.88	599.001	582.358	717.982	886.027	764.623	1106.2	756.06	1356.6	1130.48	1015.92	1104.57	4	4
Q9I4R2	PA1062	>tr|Q9I4R2|Q9I4R2_PSEAE N-acetyltransferase domain-containing protein OS=Pseudomonas aeruginosa (strain ATCC 15692 / DSM 22644 / CIP 104116 / JCM 14847 / LMG 12228 / 1C / PRS 101 / PAO1) OX=208964 GN=PA1062 PE=4 SV=1	N-acetyltransferase domain-containing protein	3	19155.5	3	-0.2934	0.442859	1	0.219313	0.331336	0.122179	-0.230769	0.1	0.769231	0.9	4	3	4	4	1	1	2	1	2	5.65617	5.16683	5.70149	4.55982	5.37401	5.2429	5.87408	5.2628	5.85446	5.26066	5.03038	5.66894	6.29209	5.20985	5.99676	39.0672	32.3701	42.0453	18.0474	36.8756	27.6771	60.7876	37.4906	62.6143	43.321	27.7327	85.0688	94.6506	40.2383	107.407	4	4
Q9I4R3	PA1061	>tr|Q9I4R3|Q9I4R3_PSEAE PALP domain-containing protein OS=Pseudomonas aeruginosa (strain ATCC 15692 / DSM 22644 / CIP 104116 / JCM 14847 / LMG 12228 / 1C / PRS 101 / PAO1) OX=208964 GN=PA1061 PE=4 SV=1	PALP domain-containing protein	13	39952.5	11	0.123718	0.516474	1	0.00736555	0.41086	0.00161243	-0.139241	-0.0103093	1.13924	1.01031	4	3	4	4	9	9	9	8	9	8.23493	8.47745	8.0768	8.18269	8.31436	8.26793	8.38153	8.20057	8.77212	8.55862	8.57061	8.04116	8.96201	8.11781	8.67931	233.397	321.172	218.151	222.336	283.057	225.292	345.648	287.262	473.125	426.074	322.632	440.432	602.35	302.011	689.542	4	4
Q9I4R5	PA1059	>tr|Q9I4R5|Q9I4R5_PSEAE Uncharacterized protein OS=Pseudomonas aeruginosa (strain ATCC 15692 / DSM 22644 / CIP 104116 / JCM 14847 / LMG 12228 / 1C / PRS 101 / PAO1) OX=208964 GN=PA1059 PE=4 SV=1	Uncharacterized protein	1	12544	1	0.880031	0.58565	3.50112e-05	0.000546958	1.54588e-06	6.72331e-05	-0.333333	-0.333333	1.33333	1.33333	2	1	2	1	0	0	0	0	0	3.30769	4.17325	3.30045	4.17325	3.27876	3.28599	4.17325	3.60113	4.42071	3.82386	4.42071	4.0763	4.42071	3.83895	4.42071	7.67092				8.62994		18.6989	11.8497				28.2056			36.0241	2	2
Q9I4R7	PA1057	>tr|Q9I4R7|Q9I4R7_PSEAE Uncharacterized protein OS=Pseudomonas aeruginosa (strain ATCC 15692 / DSM 22644 / CIP 104116 / JCM 14847 / LMG 12228 / 1C / PRS 101 / PAO1) OX=208964 GN=PA1057 PE=3 SV=1	Uncharacterized protein	4	19306.2	2	-0.174899	0.018007	1	0.996053	0.661405	0.961032	-0.6	-0.25	0.4	1.25	3	1	4	3	0	1	0	0	1	3.89705	3.06409	1.90439	3.06409	3.49454	3.65997	3.06409	3.33447	3.65053	3.91619	3.10022	3.55848	3.64613	4.04789	4.53217	11.5415	7.53624	3.02466		10.0222			9.84998		17.0598	7.27706	19.6996	15.122	17.9827	38.9177	3	4
Q9I4S1	PA1053	>tr|Q9I4S1|Q9I4S1_PSEAE Rick_17kDa_Anti domain-containing protein OS=Pseudomonas aeruginosa (strain ATCC 15692 / DSM 22644 / CIP 104116 / JCM 14847 / LMG 12228 / 1C / PRS 101 / PAO1) OX=208964 GN=PA1053 PE=4 SV=1	Rick_17kDa_Anti domain-containing protein	16	15648.8	9	-0.138044	-0.295901	1	0.157431	0.427106	0.077836	-0.142857	0	0.857143	1	4	3	4	4	7	8	7	7	8	13.0357	12.8668	12.8212	12.6757	13.0148	12.7339	12.7477	12.6142	11.865	12.6876	12.258	12.6819	12.3423	12.1074	12.4422	6505.5	6730.72	5847.31	5006.43	7359.5	4979.07	7128.01	6122.27	4036.69	7454.96	4156.42	10986.9	6272.21	4797.42	9360.7	4	4
Q9I4S4	PA1050	>tr|Q9I4S4|Q9I4S4_PSEAE Uncharacterized protein OS=Pseudomonas aeruginosa (strain ATCC 15692 / DSM 22644 / CIP 104116 / JCM 14847 / LMG 12228 / 1C / PRS 101 / PAO1) OX=208964 GN=PA1050 PE=3 SV=1	Uncharacterized protein	3	41222.3	3	-0.205917	-0.135569	1	0.806723	0.597507	0.70668	-0.5	0.0526316	0.5	1.05263	3	1	4	4	0	1	1	0	1	5.50701	4.99516	5.57336	4.99516	3.99082	5.73313	4.99516	5.9571	5.6001	4.48151	4.98415	4.97324	4.63064	5.36301	5.01771	35.2297			24.4044	14.1371	38.8771		60.6632	52.4931	25.2437	26.8581	52.5223	29.9209	44.7452	54.4889	3	4
Q9I4S5	pdxH	>sp|Q9I4S5|PDXH_PSEAE Pyridoxine/pyridoxamine 5'-phosphate oxidase OS=Pseudomonas aeruginosa (strain ATCC 15692 / DSM 22644 / CIP 104116 / JCM 14847 / LMG 12228 / 1C / PRS 101 / PAO1) OX=208964 GN=pdxH PE=3 SV=1	Pyridoxine/pyridoxamine 5'-phosphate oxidase	15	24859.9	13	-0.0261106	0.00894547	1	0.985743	0.856276	0.946539	-0.164557	0.0105263	0.835443	0.989474	4	3	4	4	10	10	10	10	10	9.08192	9.01565	9.04171	9.16588	9.0702	8.98495	8.87421	9.71152	9.38965	9.79724	9.56356	9.46796	9.90208	9.4323	9.58951	419.821	466.394	425.818	439.521	477.973	370.33	486.346	818.69	725.892	1005.41	642.12	1184.1	1155.68	751.146	1295.86	4	4
Q9I4S6	PA1048	>tr|Q9I4S6|Q9I4S6_PSEAE Probable outer membrane protein OS=Pseudomonas aeruginosa (strain ATCC 15692 / DSM 22644 / CIP 104116 / JCM 14847 / LMG 12228 / 1C / PRS 101 / PAO1) OX=208964 GN=PA1048 PE=4 SV=1	Probable outer membrane protein	14	31509.6	12	-0.116871	-0.193369	1	0.413899	0.541927	0.282024	-0.116279	0.00990099	0.883721	1.0099	4	3	4	4	7	7	10	10	10	8.11296	8.1544	8.21207	7.94858	8.58181	8.2296	8.39875	7.97353	8.0256	8.507	8.31154	8.72084	8.08131	8.50178	8.51123	214.476	256.738	239.595	189.031	340.71	219.385	349.797	245.433	282.001	411.098	269.601	705.477	327.138	394.104	613.708	4	4
Q9I4S7	PA1047	>tr|Q9I4S7|Q9I4S7_PSEAE Probable esterase OS=Pseudomonas aeruginosa (strain ATCC 15692 / DSM 22644 / CIP 104116 / JCM 14847 / LMG 12228 / 1C / PRS 101 / PAO1) OX=208964 GN=PA1047 PE=4 SV=1	Probable esterase	13	42335.2	12	-0.13329	0.111672	1	0.630521	0.451644	0.495063	-0.15493	-0.0212766	0.84507	1.02128	4	3	4	4	9	10	10	8	10	7.89683	8.26787	8.24792	7.80233	8.49136	8.41949	8.32165	8.7714	9.06151	9.1352	8.97231	9.12084	9.33939	8.94656	9.04747	184.637	277.746	245.624	170.808	320.005	250.248	331.594	426.692	578.219	635.407	426.218	930.881	782.441	536.416	889.992	4	4
Q9I4S8	PA1046	>tr|Q9I4S8|Q9I4S8_PSEAE Uncharacterized protein OS=Pseudomonas aeruginosa (strain ATCC 15692 / DSM 22644 / CIP 104116 / JCM 14847 / LMG 12228 / 1C / PRS 101 / PAO1) OX=208964 GN=PA1046 PE=4 SV=1	Uncharacterized protein	8	82743.8	8	0.0291351	-0.18642	1	0.398589	0.870342	0.268803	-0.333333	-0.0555556	1.33333	0.944444	4	2	4	3	1	1	0	0	1	5.97555	5.39434	5.77897	5.7304	5.62504	5.25365	5.93756	6.14798	5.95829	6.04119	5.86803	6.43143	6.04055	5.97704	5.98508	48.7476	37.8993	44.3651		43.8841	27.8841	63.5222	69.2446		74.4151	49.562	144.312	79.5061	68.4835	106.541	4	4
Q9I4S9	dinG	>tr|Q9I4S9|Q9I4S9_PSEAE ATP-dependent DNA helicase DinG OS=Pseudomonas aeruginosa (strain ATCC 15692 / DSM 22644 / CIP 104116 / JCM 14847 / LMG 12228 / 1C / PRS 101 / PAO1) OX=208964 GN=dinG PE=3 SV=1	ATP-dependent DNA helicase DinG	15	78955.9	14	0.0590973	-0.608706	1	0.0291357	0.792505	0.00911632	-0.117647	-0.0612245	1.11765	0.938776	4	3	4	4	5	10	8	5	10	8.23233	8.01261	7.80005	7.64345	8.26814	7.49378	8.36695	8.69883	8.53537	9.37397	8.19077	9.22645	8.52946	8.87483	8.48365	232.977	232.707	180.072	152.996	274.131	131.735	342.172	405.759	401.521	749.772	247.95	1001.58	446.31	510.399	602.091	4	4
Q9I4T1	PA1043	>tr|Q9I4T1|Q9I4T1_PSEAE Uncharacterized protein OS=Pseudomonas aeruginosa (strain ATCC 15692 / DSM 22644 / CIP 104116 / JCM 14847 / LMG 12228 / 1C / PRS 101 / PAO1) OX=208964 GN=PA1043 PE=4 SV=1	Uncharacterized protein	12	27275.8	12	-0.129303	-0.312254	1	0.0657091	0.357253	0.0252879	-0.111111	-0.0232558	0.888889	0.976744	4	3	4	4	7	11	9	10	11	9.06334	9.29041	9.24989	8.86407	9.09855	9.14252	8.87333	9.13229	8.61115	9.02302	8.97374	9.27342	8.86983	9.13149	8.85648	414.449	564.241	491.916	356.554	487.46	413.071	486.051	547.966	423.175	587.872	426.64	1034.73	565.068	609.779	779.638	4	4
Q9I4T3	PA1041	>tr|Q9I4T3|Q9I4T3_PSEAE Probable outer membrane protein OS=Pseudomonas aeruginosa (strain ATCC 15692 / DSM 22644 / CIP 104116 / JCM 14847 / LMG 12228 / 1C / PRS 101 / PAO1) OX=208964 GN=PA1041 PE=4 SV=1	Probable outer membrane protein	9	21747.5	7	-0.0598263	1.99703	1	1.86403e-05	0.836868	1.4073e-06	-0.178571	0.169811	0.821429	0.830189	4	3	4	4	7	5	5	6	7	11.6511	11.1374	11.6891	12.113	10.8805	11.8397	11.1154	8.2524	9.54815	8.42525	10.4689	8.04542	10.148	7.82925	10.3754	2491.56	2029.88	2667.94	3389.67	1676.32	2678.84	2299.35	297.771	810.187	388.451	1202.66	441.735	1370.48	247.262	2234.28	4	4
Q9I4T4	PA1040	>tr|Q9I4T4|Q9I4T4_PSEAE Uncharacterized protein OS=Pseudomonas aeruginosa (strain ATCC 15692 / DSM 22644 / CIP 104116 / JCM 14847 / LMG 12228 / 1C / PRS 101 / PAO1) OX=208964 GN=PA1040 PE=4 SV=1	Uncharacterized protein	4	18721.3	4	0.314852	-0.0663363	0.661932	0.798048	0.101211	0.697123	-0.2	0.037037	1.2	1.03704	4	3	4	4	2	2	3	2	3	6.51479	6.43932	6.2183	6.63511	6.71314	5.95471	6.92083	7.04356	6.73379	6.78443	6.73569	7.11221	7.00994	6.886	7.08143	70.8404	78.1991	60.1581	76.0574	93.2953	45.3312	125.58	128.82	115.18	124.566	90.4359	231.333	155.674	128.591	227.798	4	4
Q9I4T5	PA1039	>sp|Q9I4T5|Y1039_PSEAE UPF0225 protein PA1039 OS=Pseudomonas aeruginosa (strain ATCC 15692 / DSM 22644 / CIP 104116 / JCM 14847 / LMG 12228 / 1C / PRS 101 / PAO1) OX=208964 GN=PA1039 PE=3 SV=1	UPF0225 protein PA1039	7	17189.3	7	-0.43886	0.169134	0.335515	0.493691	0.0353895	0.352137	-0.2	0.0555556	0.8	0.944444	4	3	4	4	4	4	4	4	4	8.03121	7.85711	8.15447	7.7591	8.23458	8.61467	7.84341	6.85391	7.31615	7.7523	7.69217	7.30375	7.46754	7.18141	7.29204	202.661	208.928	230.218	165.766	267.828	286.5	238.036	112.951	172.459	243.645	175.498	264.178	213.78	157.811	263.603	4	4
Q9I4T8	PA1036	>tr|Q9I4T8|Q9I4T8_PSEAE Uncharacterized protein OS=Pseudomonas aeruginosa (strain ATCC 15692 / DSM 22644 / CIP 104116 / JCM 14847 / LMG 12228 / 1C / PRS 101 / PAO1) OX=208964 GN=PA1036 PE=4 SV=1	Uncharacterized protein	9	19537.1	8	0.0358556	-0.138443	1	0.56092	0.844706	0.418741	-0.12	0.0491803	1.12	1.04918	4	3	4	4	5	5	6	6	6	7.99309	7.93	7.98822	8.18414	7.72775	7.87246	7.67956	8.51789	8.40108	8.83234	8.94946	8.73066	8.12341	8.5055	8.55868	197.376	219.756	205.159	222.558	188.489	171.276	212.481	357.933	365.831	515.09	419.519	710.296	336.824	395.119	634.231	4	4
Q9I4T9	PA1035	>tr|Q9I4T9|Q9I4T9_PSEAE WHy domain-containing protein OS=Pseudomonas aeruginosa (strain ATCC 15692 / DSM 22644 / CIP 104116 / JCM 14847 / LMG 12228 / 1C / PRS 101 / PAO1) OX=208964 GN=PA1035 PE=4 SV=1	WHy domain-containing protein	4	19035.1	4	-0.453224	-0.137157	0.767574	0.729585	0.132885	0.611468	-0.04	0	0.96	1	4	3	4	4	3	3	3	4	4	6.98247	7.38505	7.64492	6.21592	7.32483	6.82274	6.62059	7.81437	6.9291	7.80585	7.50364	7.79691	7.79427	7.17141	7.81291	97.9645	150.623	161.715	56.8788	142.559	82.7371	101.985	219.797	131.878	252.859	153.999	371.837	268.116	156.721	378.223	4	4
Q9I4U0	PA1034	>tr|Q9I4U0|Q9I4U0_PSEAE Uncharacterized protein OS=Pseudomonas aeruginosa (strain ATCC 15692 / DSM 22644 / CIP 104116 / JCM 14847 / LMG 12228 / 1C / PRS 101 / PAO1) OX=208964 GN=PA1034 PE=4 SV=1	Uncharacterized protein	1	7361.05	1	-0.412677	-1.07983	1	0.123714	0.478541	0.0573892	-0.142857	0	0.857143	1	4	3	4	4	1	1	1	1	1	5.53702	4.7541	4.09251	4.21441	5.42229	5.05862	4.87629	5.61295	6.34024	5.7337	5.37814	5.25098	3.29125	6.65669	3.92538	35.9702	24.3164	13.7837	14.2049	38.1307	24.3583	30.4404	47.7888	87.6811	60.1311	35.2921	63.6723	11.8244	109.694	25.5555	4	4
Q9I4U1	PA1033	>tr|Q9I4U1|Q9I4U1_PSEAE Probable glutathione S-transferase OS=Pseudomonas aeruginosa (strain ATCC 15692 / DSM 22644 / CIP 104116 / JCM 14847 / LMG 12228 / 1C / PRS 101 / PAO1) OX=208964 GN=PA1033 PE=3 SV=1	Probable glutathione S-transferase	2	24527	2	-0.132212	0.643512	1	0.0144564	0.526686	0.00375721	-0.142857	0	0.857143	1	4	3	4	4	2	2	2	2	2	8.54935	7.96966	8.37647	8.38308	8.10794	8.15096	8.13916	7.45681	7.59278	7.64084	8.25813	7.49254	8.25564	6.87549	7.93317	290.231	225.881	268.514	255.465	245.322	207.746	292.195	171.547	208.911	225.531	259.802	301.112	369.154	127.658	411.103	4	4
Q9I4U2	quiP	>sp|Q9I4U2|QUIP_PSEAE Acyl-homoserine lactone acylase QuiP OS=Pseudomonas aeruginosa (strain ATCC 15692 / DSM 22644 / CIP 104116 / JCM 14847 / LMG 12228 / 1C / PRS 101 / PAO1) OX=208964 GN=quiP PE=1 SV=1	Acyl-homoserine lactone acylase QuiP	31	94070.4	30	-0.115871	-0.091038	1	0.66074	0.458652	0.528376	-0.209877	-0.0146341	0.790123	0.985366	4	3	4	4	19	21	18	16	21	10.7796	10.9934	10.7034	10.6408	11.1431	11.0129	10.7474	11.0692	10.918	11.0769	10.867	11.3704	11.107	10.9023	11.1627	1361.85	1836.99	1347.19	1221.76	2010.94	1510.27	1781.65	2098.14	2093.92	2440.96	1584.89	4426.68	2664.06	2080.85	3855.86	4	4
Q9I4U3	rmuC	>sp|Q9I4U3|RMUC_PSEAE DNA recombination protein RmuC homolog OS=Pseudomonas aeruginosa (strain ATCC 15692 / DSM 22644 / CIP 104116 / JCM 14847 / LMG 12228 / 1C / PRS 101 / PAO1) OX=208964 GN=rmuC PE=3 SV=1	DNA recombination protein RmuC homolog	15	51539.8	15	-0.476355	-0.213514	0.372043	0.434205	0.041678	0.298868	-0.285714	-0.253333	0.714286	0.746667	4	2	4	3	0	9	0	0	9	7.82387	7.24041	6.8187	6.74778	7.60224	7.71778	7.0547	7.89367	7.79133	7.96981	7.69849	7.9452	7.38165	7.52639	7.60954	175.531	136.255	91.2078	82.2352	172.785	153.863		232.216	239.734	283.292		412.091	201.425	200.442	328.494	4	4
Q9I4U4	PA1030	>tr|Q9I4U4|Q9I4U4_PSEAE RES domain-containing protein OS=Pseudomonas aeruginosa (strain ATCC 15692 / DSM 22644 / CIP 104116 / JCM 14847 / LMG 12228 / 1C / PRS 101 / PAO1) OX=208964 GN=PA1030 PE=3 SV=1	RES domain-containing protein	4	28310.5	4	0.0227515	0.39067	1	0.192422	0.926615	0.102321	0.333333	0.238095	0.666667	0.761905	2	3	3	4	0	0	1	1	1	6.07262	6.25206	5.96323	6.07118	6.23147	6.40078	6.24609	6.03821	7.40991	6.11713	6.49648	6.45584	5.95616	6.19455	6.50586		68.6799	50.409	51.4495		61.7558	78.6685	64.1715	184.039	78.437	76.6183	146.774	74.989		152.858	3	4
Q9I4U5	PA1029	>tr|Q9I4U5|Q9I4U5_PSEAE DUF2384 domain-containing protein OS=Pseudomonas aeruginosa (strain ATCC 15692 / DSM 22644 / CIP 104116 / JCM 14847 / LMG 12228 / 1C / PRS 101 / PAO1) OX=208964 GN=PA1029 PE=4 SV=1	DUF2384 domain-containing protein	2	10594.4	2	-0.0242964	-0.0957676	1	0.859318	0.945714	0.772192	-0.142857	0.2	0.857143	1.2	4	3	4	4	1	1	1	1	1	5.64845	5.93891	5.39498	5.86339	5.15286	5.57866	4.45602	5.55869	4.39788	5.08789	5.34334	5.67583	5.85735	5.36394	5.70471	38.8587	55.2793	33.9977	44.5482	31.6351	34.9296	22.7478	46.0249	22.8139	38.4319	34.4511	85.476	70.0246	44.7738	87.7237	4	4
Q9I4U7	PA1027	>tr|Q9I4U7|Q9I4U7_PSEAE Aldehyde dehydrogenase (NAD(+)) OS=Pseudomonas aeruginosa (strain ATCC 15692 / DSM 22644 / CIP 104116 / JCM 14847 / LMG 12228 / 1C / PRS 101 / PAO1) OX=208964 GN=PA1027 PE=3 SV=1	Aldehyde dehydrogenase (NAD(+))	13	57291.1	13	0.146932	0.65227	1	0.00488853	0.410023	0.000962083	-0.212121	0.075	1.21212	0.925	4	3	4	4	6	8	8	6	8	7.82981	8.2551	8.14089	8.1994	7.97318	8.07087	7.99736	7.55457	8.37221	7.95023	8.54298	8.32065	8.39979	7.60817	8.72772	176.255	275.299	228.061	224.926	223.444	196.528	264.842	183.575	358.585	279.474	316.513	534.582	407.947	212.132	713.069	4	4
Q9I4U8	PA1026	>tr|Q9I4U8|Q9I4U8_PSEAE Uncharacterized protein OS=Pseudomonas aeruginosa (strain ATCC 15692 / DSM 22644 / CIP 104116 / JCM 14847 / LMG 12228 / 1C / PRS 101 / PAO1) OX=208964 GN=PA1026 PE=4 SV=1	Uncharacterized protein	5	17184.5	5	-0.645612	-0.343655	0.144157	0.219976	0.0121015	0.122661	-0.142857	0.133333	0.857143	1.13333	2	2	3	4	0	0	3	0	3	6.73116	5.50125	6.16039	5.50963	5.63077	6.08467	5.50753	6.63915	5.82714	6.62548	6.66084	6.96098	6.40392	6.63232	6.59141	82.3032	40.8143		34.8608	44.0589			97.3292	61.4396	111.571	85.8635	208.311	102.279		162.196	2	4
Q9I4V1	PA1023	>tr|Q9I4V1|Q9I4V1_PSEAE Probable short-chain dehydrogenase OS=Pseudomonas aeruginosa (strain ATCC 15692 / DSM 22644 / CIP 104116 / JCM 14847 / LMG 12228 / 1C / PRS 101 / PAO1) OX=208964 GN=PA1023 PE=4 SV=1	Probable short-chain dehydrogenase	13	32821.1	12	-0.112465	0.372545	1	0.198658	0.638843	0.106666	-0.176471	0.0114943	0.823529	0.988506	4	3	4	4	7	10	8	9	10	8.34669	8.20792	8.47281	8.08282	7.9407	8.23593	8.11896	7.84912	7.81277	8.44921	8.65027	8.40825	8.6641	7.63322	8.70284	252.196	266.442	287.056	207.465	218.469	220.35	288.132	225.154	243.323	394.956	340.948	568.049	489.968	215.847	700.878	4	4
Q9I4V4	PA1020	>tr|Q9I4V4|Q9I4V4_PSEAE Probable acyl-CoA dehydrogenase OS=Pseudomonas aeruginosa (strain ATCC 15692 / DSM 22644 / CIP 104116 / JCM 14847 / LMG 12228 / 1C / PRS 101 / PAO1) OX=208964 GN=PA1020 PE=3 SV=1	Probable acyl-CoA dehydrogenase	1	40623.3	1	-0.189224	-0.61861	1	0.0333454	0.42588	0.0109697	0	0	1	1	2	2	1	1	0	0	0	0	0	2.77735	3.50592	3.47472	3.03006	4.2265	3.49581	3.37713	4.06192	3.44331	4.06192	3.44331	4.06192	3.44331	4.06192	3.44331	5.31131	10.2367		6.25048	16.6458					18.8731					18.2965	2	1
Q9I4V7	PA1016	>tr|Q9I4V7|Q9I4V7_PSEAE Thiolase_C domain-containing protein OS=Pseudomonas aeruginosa (strain ATCC 15692 / DSM 22644 / CIP 104116 / JCM 14847 / LMG 12228 / 1C / PRS 101 / PAO1) OX=208964 GN=PA1016 PE=4 SV=1	Thiolase_C domain-containing protein	3	39859.4	3	-0.27737	0.136357	0.998336	0.701523	0.30312	0.579777	-0.25	0.230769	0.75	0.769231	3	3	3	4	0	0	1	1	1	5.01986	5.11084	5.19471	4.49089	4.99384	4.73948	4.52708	4.75598	4.65187	4.52184	4.32799	5.19681	5.07729	4.66634	5.62925		31.1378	29.5912	17.2054	28.3334	19.5243	23.8963	26.3847	27.2055	25.9593	17.0433	61.3261	40.7783		83.2534	3	4
Q9I4V8	PA1015	>tr|Q9I4V8|Q9I4V8_PSEAE Probable transcriptional regulator OS=Pseudomonas aeruginosa (strain ATCC 15692 / DSM 22644 / CIP 104116 / JCM 14847 / LMG 12228 / 1C / PRS 101 / PAO1) OX=208964 GN=PA1015 PE=4 SV=1	Probable transcriptional regulator	13	28853.7	13	0.107548	-0.26072	1	0.25236	0.568551	0.147262	-0.131579	-0.0103093	1.13158	0.989691	4	3	4	4	7	12	10	10	12	7.89865	8.3976	8.28876	8.43115	8.43559	8.30941	8.19321	8.62726	8.06164	8.93455	8.64651	8.97646	8.50492	8.52931	8.81163	184.87	303.879	252.676	264.121	307.871	231.863	303.349	386.123	289.134	552.905	340.06	842.231	438.784	401.695	755.775	4	4
Q9I4V9	PA1014	>tr|Q9I4V9|Q9I4V9_PSEAE Probable glycosyl transferase OS=Pseudomonas aeruginosa (strain ATCC 15692 / DSM 22644 / CIP 104116 / JCM 14847 / LMG 12228 / 1C / PRS 101 / PAO1) OX=208964 GN=PA1014 PE=4 SV=1	Probable glycosyl transferase	10	37355.7	10	0.124354	-0.910946	1	0.000265004	0.472269	2.88912e-05	-0.0232558	-0.111111	1.02326	0.888889	4	3	4	4	1	7	5	4	7	6.72095	7.01604	6.95731	6.99523	7.17082	6.8533	7.13858	8.0151	7.13221	7.87978	7.11811	8.28345	6.70904	7.86947	7.44464	81.7229	116.63	100.406	97.6222	128.125	84.5082	146.039	252.607	151.815	266.153	117.886	520.973	126.368	254.253	293.014	4	4
Q9I4W0	purC	>sp|Q9I4W0|PUR7_PSEAE Phosphoribosylaminoimidazole-succinocarboxamide synthase OS=Pseudomonas aeruginosa (strain ATCC 15692 / DSM 22644 / CIP 104116 / JCM 14847 / LMG 12228 / 1C / PRS 101 / PAO1) OX=208964 GN=purC PE=3 SV=1	Phosphoribosylaminoimidazole-succinocarboxamide synthase	24	26830.8	18	-0.092974	-0.317595	1	0.0682793	0.516618	0.0266306	-0.14094	-0.0361446	0.85906	0.963855	4	3	4	4	14	14	12	15	15	11.7274	11.7414	11.5938	11.3709	11.6415	11.5528	11.4954	11.5501	11.1674	11.8547	11.6337	11.8008	11.3999	11.5931	11.3273	2626.91	3085.22	2497.36	2026.6	2840.75	2195.78	2992.22	2928.12	2489.06	4185.22	2696.51	5965.37	3263.88	3358.9	4321.95	4	4
Q9I4W2	PA1011	>tr|Q9I4W2|Q9I4W2_PSEAE Uncharacterized protein OS=Pseudomonas aeruginosa (strain ATCC 15692 / DSM 22644 / CIP 104116 / JCM 14847 / LMG 12228 / 1C / PRS 101 / PAO1) OX=208964 GN=PA1011 PE=4 SV=1	Uncharacterized protein	22	43055.8	18	0.0771403	-0.415559	1	0.0111787	0.549612	0.00272383	-0.144928	0.00621118	1.14493	1.00621	4	3	4	4	15	17	17	17	17	11.2631	11.4251	11.1528	11.3124	11.4344	11.1053	11.2106	11.8471	11.3636	11.9383	11.5264	11.9452	11.558	11.6965	11.317	1903.98	2477.9	1839.61	1946.01	2460.93	1610.18	2456.16	3597.48	2851.65	4434.9	2503.14	6593.64	3641.8	3608.43	4291.2	4	4
Q9I4W3	dapA	>sp|Q9I4W3|DAPA_PSEAE 4-hydroxy-tetrahydrodipicolinate synthase OS=Pseudomonas aeruginosa (strain ATCC 15692 / DSM 22644 / CIP 104116 / JCM 14847 / LMG 12228 / 1C / PRS 101 / PAO1) OX=208964 GN=dapA PE=1 SV=1	4-hydroxy-tetrahydrodipicolinate synthase	31	31449.3	18	-0.0536284	-0.0848801	1	0.663866	0.7146	0.53359	-0.172775	-0.00436681	0.827225	0.995633	4	3	4	4	15	16	17	15	17	11.9833	11.9063	11.5884	11.6356	11.7455	11.7321	11.5842	11.9934	11.7811	12.2698	12.1336	12.1115	12.1976	12.0073	11.9302	3136.65	3458.76	2488.1	2434.69	3053.07	2486.34	3182.19	3981.42	3808.51	5580.46	3813.03	7398.76	5673.61	4475.79	6564.15	4	4
Q9I4W4	PA1009	>tr|Q9I4W4|Q9I4W4_PSEAE Glycine cleavage system transcriptional repressor OS=Pseudomonas aeruginosa (strain ATCC 15692 / DSM 22644 / CIP 104116 / JCM 14847 / LMG 12228 / 1C / PRS 101 / PAO1) OX=208964 GN=PA1009 PE=4 SV=1	Glycine cleavage system transcriptional repressor	4	20585.5	4	0.0841239	-0.582053	1	0.0328919	0.703579	0.0107667	-0.263158	-0.037037	1.26316	0.962963	4	3	4	4	2	3	2	1	3	7.03526	7.66868	7.34227	7.20754	7.78041	7.07559	7.3013	8.7105	7.7753	8.96962	7.90411	8.59654	8.06465	8.26355	8.46794	101.615	183.347	131.111	113.099	195.497	98.5858	163.475	409.055	237.085	566.51	203.269	647.239	323.382	334.115	595.568	4	4
Q9I4W5	bcp	>tr|Q9I4W5|Q9I4W5_PSEAE Thioredoxin peroxidase OS=Pseudomonas aeruginosa (strain ATCC 15692 / DSM 22644 / CIP 104116 / JCM 14847 / LMG 12228 / 1C / PRS 101 / PAO1) OX=208964 GN=bcp PE=4 SV=1	Thioredoxin peroxidase	17	17351.8	13	-0.0940514	-0.113194	1	0.499196	0.476242	0.357152	-0.185185	-0.0166667	0.814815	0.983333	4	3	4	4	11	11	10	10	11	11.33	11.1038	11.135	11.1871	11.0887	11.2742	11.0479	10.6261	10.3274	10.7689	10.7809	10.774	10.705	10.6428	10.5458	1994.41	1983.05	1817.03	1784.11	1936.53	1810.17	2194.3	1543.27	1390.46	1971.78	1493.01	2927.9	2016.23	1738.23	2514.41	4	4
Q9I4W7	PA1006	>tr|Q9I4W7|Q9I4W7_PSEAE UPF0033 domain-containing protein OS=Pseudomonas aeruginosa (strain ATCC 15692 / DSM 22644 / CIP 104116 / JCM 14847 / LMG 12228 / 1C / PRS 101 / PAO1) OX=208964 GN=PA1006 PE=3 SV=1	UPF0033 domain-containing protein	4	9142.44	3	0.0766311	0.395368	1	0.0872184	0.687541	0.0368373	-0.185185	0	1.18519	1	4	3	4	4	3	3	3	3	3	6.65918	6.57358	6.74332	6.93732	6.77886	6.9636	7.07772	6.38176	7.3801	7.19228	7.39154	7.18135	7.27638	7.16159	7.45041	78.2977	85.8255	86.5644	93.781	97.6432	91.2229	140.006	81.4255	180.276	165.262	142.486	242.688	187.251	155.659	294.188	4	4
Q9I4W8	PA1005	>tr|Q9I4W8|Q9I4W8_PSEAE Putative beta-barrel assembly-enhancing protease OS=Pseudomonas aeruginosa (strain ATCC 15692 / DSM 22644 / CIP 104116 / JCM 14847 / LMG 12228 / 1C / PRS 101 / PAO1) OX=208964 GN=PA1005 PE=3 SV=1	Putative beta-barrel assembly-enhancing protease	23	52994.4	21	0.042359	0.294594	1	0.0452329	0.723386	0.015842	-0.133333	0	1.13333	1	4	3	4	4	19	18	19	18	19	9.0775	9.1543	8.99951	8.99652	9.09366	9.09528	9.17571	9.25511	9.62572	9.19662	9.53266	9.49106	9.54815	9.10384	9.51848	418.538	513.442	413.542	390.837	485.81	399.762	599.387	596.66	854.937	663.041	628.511	1203.21	904.263	598.202	1233.61	4	4
Q9I4W9	nadA	>sp|Q9I4W9|NADA_PSEAE Quinolinate synthase A OS=Pseudomonas aeruginosa (strain ATCC 15692 / DSM 22644 / CIP 104116 / JCM 14847 / LMG 12228 / 1C / PRS 101 / PAO1) OX=208964 GN=nadA PE=3 SV=1	Quinolinate synthase A	10	38418.1	9	-0.0288154	-0.787547	1	0.0057627	0.895292	0.0012094	-0.153846	-0.0136986	0.846154	0.986301	4	3	4	4	5	8	8	6	8	7.92776	7.97943	7.6478	7.76106	7.93564	7.73635	7.60873	8.43323	7.53497	9.04833	7.88509	9.17913	8.38441	8.62235	8.32838	188.638	227.415	162.038	165.992	217.705	155.857	202.301	337.532	200.705	598.277	200.607	969.265	403.62	428.454	540.654	4	4
Q9I4X0	mvfR	>sp|Q9I4X0|MVFR_PSEAE Multiple virulence factor regulator MvfR OS=Pseudomonas aeruginosa (strain ATCC 15692 / DSM 22644 / CIP 104116 / JCM 14847 / LMG 12228 / 1C / PRS 101 / PAO1) OX=208964 GN=mvfR PE=1 SV=1	Multiple virulence factor regulator MvfR	6	37213.5	5	0.769411	0.189492	0.0115479	0.409377	0.000689285	0.278497	0.714286	0.0243902	0.285714	0.97561	1	2	4	4	0	4	4	0	4	4.96974	5.3677	4.96974	5.71218	4.96974	4.96974	6.13758	5.84638	5.87257	6.02555	6.03891	5.67557	5.68673	5.64784	6.35509		37.2059				22.903	72.9689	56.1819	63.4051	73.6127	55.7942	85.4603	62.2145	54.5116	137.69	2	4
Q9I4X1	pqsC	>sp|Q9I4X1|PQSC_PSEAE 2-heptyl-4(1H)-quinolone synthase subunit PqsC OS=Pseudomonas aeruginosa (strain ATCC 15692 / DSM 22644 / CIP 104116 / JCM 14847 / LMG 12228 / 1C / PRS 101 / PAO1) OX=208964 GN=pqsC PE=1 SV=1	2-heptyl-4(1H)-quinolone synthase subunit PqsC	16	38238.7	12	0.536466	-0.0836935	0.304463	0.795712	0.0303716	0.693564	-0.0422535	-0.0252101	1.04225	0.97479	4	3	4	4	5	11	11	8	11	8.46267	8.63504	8.69658	9.13731	7.91201	8.66685	9.14063	12.0677	11.4309	12.1967	11.8308	11.9172	12.2678	11.6436	11.9608	273.307	358.244	335.219	430.901	214.168	297.051	584.985	4191.84	2987.79	5304.54	3091.15	6466.5	5956.65	3478.39	6704.8	4	4
Q9I4X2	pqsB	>sp|Q9I4X2|PQSB_PSEAE 2-heptyl-4(1H)-quinolone synthase subunit PqsB OS=Pseudomonas aeruginosa (strain ATCC 15692 / DSM 22644 / CIP 104116 / JCM 14847 / LMG 12228 / 1C / PRS 101 / PAO1) OX=208964 GN=pqsB PE=1 SV=1	2-heptyl-4(1H)-quinolone synthase subunit PqsB	16	30500.8	10	0.34268	-0.0374928	0.942241	0.943089	0.216256	0.880884	-0.0793651	0.0163934	1.07937	1.01639	4	3	4	4	7	9	9	7	9	8.91442	8.9707	9.2904	9.24958	8.19194	9.15051	9.46821	12.5937	11.9474	12.8179	12.4606	12.5621	12.9692	12.1191	12.5656	373.802	452.086	505.928	465.774	260.028	415.364	734.105	6035.75	4274.01	8159.12	4783.21	10111.8	9685.62	4836.6	10196.4	4	4
Q9I4X3	pqsA	>sp|Q9I4X3|PQSA_PSEAE Anthranilate--CoA ligase OS=Pseudomonas aeruginosa (strain ATCC 15692 / DSM 22644 / CIP 104116 / JCM 14847 / LMG 12228 / 1C / PRS 101 / PAO1) OX=208964 GN=pqsA PE=1 SV=1	Anthranilate--CoA ligase	32	56607.5	23	-0.978446	-0.431398	0.00101521	0.051375	5.20193e-05	0.0185959	0.1	-0.0263158	1.1	0.973684	2	2	4	4	0	19	18	0	19	7.99298	6.79243	7.78017	6.70635	7.78883	7.53248	6.88673	11.4002	10.4522	11.3393	10.8528	11.3853	11.3884	11.3369	11.0427	197.361			79.9074		135.317	122.646	2639.17	1516.07	2927.79	1569.31	4472.58	3237.96	2812.41	3548.3	2	4
Q9I4X4	ogt	>tr|Q9I4X4|Q9I4X4_PSEAE Methylated-DNA--protein-cysteine methyltransferase OS=Pseudomonas aeruginosa (strain ATCC 15692 / DSM 22644 / CIP 104116 / JCM 14847 / LMG 12228 / 1C / PRS 101 / PAO1) OX=208964 GN=ogt PE=3 SV=1	Methylated-DNA--protein-cysteine methyltransferase	2	19253	2	-0.000735223	-0.178256	1	0.64666	0.997987	0.511829	-0.142857	-0.428571	0.857143	0.571429	3	3	3	1	0	0	0	1	1	3.97583	4.46408	4.71109	3.33727	4.21683	4.21618	5.03639	3.8023	3.9173	4.33683	3.9173	4.05585	3.9173	4.18724	3.9173	12.1893	19.8882	21.163	7.73376	16.5346		34.0131	13.6228		22.8349		27.8087			25.4128	3	3
Q9I4X8	PA0991	>tr|Q9I4X8|Q9I4X8_PSEAE HPt domain-containing protein OS=Pseudomonas aeruginosa (strain ATCC 15692 / DSM 22644 / CIP 104116 / JCM 14847 / LMG 12228 / 1C / PRS 101 / PAO1) OX=208964 GN=PA0991 PE=4 SV=1	HPt domain-containing protein	8	13286.2	8	-0.0578584	-0.0802621	1	0.799954	0.79609	0.699006	-0.132075	-0.0163934	0.867925	0.983607	4	3	4	4	6	7	6	7	7	7.46597	7.50143	8.00829	8.13966	7.74923	8.14129	7.70892	7.91985	7.77778	8.09149	7.54378	7.1481	7.60917	7.8495	7.75716	136.967	163.278	208.033	215.802	191.317	206.359	216.849	236.469	237.493	308.222	158.344	237.159	235.832	250.758	363.886	4	4
Q9I4Y1	PA0988	>tr|Q9I4Y1|Q9I4Y1_PSEAE 4HBT domain-containing protein OS=Pseudomonas aeruginosa (strain ATCC 15692 / DSM 22644 / CIP 104116 / JCM 14847 / LMG 12228 / 1C / PRS 101 / PAO1) OX=208964 GN=PA0988 PE=4 SV=1	4HBT domain-containing protein	3	14699	3	-0.211581	-0.0309091	1	0.939432	0.332433	0.876601	0	0	1	1	2	3	2	3	0	0	0	2	2	5.20981	5.39407	4.98662	4.20722	4.95814	4.87425	4.78557	5.22482	5.29357	5.24873	5.1921	5.20624	4.8742	5.23811	5.4344	28.671	37.8921		14.1343		21.4361	28.5852			42.9644	31.0223	61.7282	35.4239		72.7353	3	3
Q9I4Y4	pyoS5	>tr|Q9I4Y4|Q9I4Y4_PSEAE Pyocin S5 OS=Pseudomonas aeruginosa (strain ATCC 15692 / DSM 22644 / CIP 104116 / JCM 14847 / LMG 12228 / 1C / PRS 101 / PAO1) OX=208964 GN=pyoS5 PE=1 SV=1	Pyocin S5	31	56075	25	0.894219	-0.527251	0.0229028	0.0680111	0.00148565	0.0264579	-0.0193548	-0.0133333	1.01935	0.986667	4	3	4	4	16	24	22	19	24	9.54893	10.3906	8.81177	10.211	9.02337	9.02184	9.38545	11.1046	10.1368	11.1444	10.6891	10.9261	10.332	10.7484	10.6564	580.295	1209.65	363.083	906.984	462.708	379.923	693.176	2150.12	1218.41	2557.9	1401	3253.27	1556.93	1870.29	2714.79	4	4
Q9I4Y8	PA0981	>tr|Q9I4Y8|Q9I4Y8_PSEAE Uncharacterized protein OS=Pseudomonas aeruginosa (strain ATCC 15692 / DSM 22644 / CIP 104116 / JCM 14847 / LMG 12228 / 1C / PRS 101 / PAO1) OX=208964 GN=PA0981 PE=4 SV=1	Uncharacterized protein	6	21870.8	6	0.470479	1.69735	0.321096	2.08727e-06	0.0324684	1.19259e-07	-0.1875	0.176471	1.1875	0.823529	4	3	4	4	4	2	3	3	4	6.62634	6.98036	6.99175	6.96125	6.53868	6.3963	7.38463	5.16794	7.05832	5.78878	7.04822	5.85273	7.57332	5.38435	7.30334	76.5353	113.781	102.831	95.3497	82.6686	61.5644	173.196	35.1046	144.235	62.4711	112.311	96.6263	230.043	45.4119	265.675	4	4
Q9I4Y9	PA0980	>tr|Q9I4Y9|Q9I4Y9_PSEAE Uncharacterized protein OS=Pseudomonas aeruginosa (strain ATCC 15692 / DSM 22644 / CIP 104116 / JCM 14847 / LMG 12228 / 1C / PRS 101 / PAO1) OX=208964 GN=PA0980 PE=4 SV=1	Uncharacterized protein	2	10458	2	-2.84612	1.85838	5.19905e-08	3.71536e-06	1.89881e-09	2.23792e-07	-1	0.333333	0	0.666667	1	0	2	4	0	0	2	0	2	3.86334	0.995865	3.86334	0.987902	3.86334	3.86334	1.06788	3.52088	4.90678	3.84881	5.89402	4.20774	5.82835	3.22285	5.60464					12.9414				32.4634		50.4633	30.8961	68.6314	10.1507	81.8452	1	4
Q9I4Z2	queC	>sp|Q9I4Z2|QUEC_PSEAE 7-cyano-7-deazaguanine synthase OS=Pseudomonas aeruginosa (strain ATCC 15692 / DSM 22644 / CIP 104116 / JCM 14847 / LMG 12228 / 1C / PRS 101 / PAO1) OX=208964 GN=queC PE=3 SV=1	7-cyano-7-deazaguanine synthase	6	23900.1	6	0.0183818	0.0481534	1	0.903748	0.938531	0.827389	-0.172414	-0.0810811	1.17241	1.08108	4	3	4	4	2	4	3	3	4	6.88763	7.1887	7.63849	7.39798	6.82768	7.06785	6.78471	7.29636	7.71887	7.85817	7.55071	7.81561	7.24848	7.45821	8.1029	91.7316	131.458	160.995	129.059	101.004	98.0586	114.273	153.492	227.99	262.196	159.107	376.687	183.664	191.19	462.427	4	4
Q9I4Z3	queE	>tr|Q9I4Z3|Q9I4Z3_PSEAE 7-carboxy-7-deazaguanine synthase OS=Pseudomonas aeruginosa (strain ATCC 15692 / DSM 22644 / CIP 104116 / JCM 14847 / LMG 12228 / 1C / PRS 101 / PAO1) OX=208964 GN=queE PE=3 SV=1	7-carboxy-7-deazaguanine synthase	9	29556.6	9	-0.0298968	0.0375044	1	0.908201	0.877122	0.834108	-0.2	-0.0163934	0.8	1.01639	4	3	4	4	2	7	4	2	7	8.49134	7.92149	8.33658	8.22357	7.93302	8.56519	8.75985	8.51088	8.50612	8.41954	8.68864	8.73968	8.5585	8.37987	8.44673	278.794	218.463	261.192	228.726	217.31	276.841	449.283	356.198	393.461	386.916	350.137	714.752	455.386	362.168	586.878	4	4
Q9I4Z4	pal	>sp|Q9I4Z4|PAL_PSEAE Peptidoglycan-associated lipoprotein OS=Pseudomonas aeruginosa (strain ATCC 15692 / DSM 22644 / CIP 104116 / JCM 14847 / LMG 12228 / 1C / PRS 101 / PAO1) OX=208964 GN=pal PE=3 SV=1	Peptidoglycan-associated lipoprotein	12	17925.1	9	0.00668271	-0.276679	1	0.189913	0.969344	0.100469	-0.134328	0.0120482	1.13433	1.01205	4	3	4	4	6	7	6	6	7	13.202	13.3072	12.9916	13.0182	13.5898	13.1114	13.3658	13.9091	13.4489	13.8342	13.1372	13.4872	13.6464	13.6797	13.571	7300.06	9133.66	6580.56	6348.01	10963.3	6468.25	10940.6	15021.2	12101.3	16504.4	7645	19199.5	15487.9	14266.9	20469.2	4	4
Q9I4Z5	PA0968	>tr|Q9I4Z5|Q9I4Z5_PSEAE 4HBT domain-containing protein OS=Pseudomonas aeruginosa (strain ATCC 15692 / DSM 22644 / CIP 104116 / JCM 14847 / LMG 12228 / 1C / PRS 101 / PAO1) OX=208964 GN=PA0968 PE=1 SV=1	4HBT domain-containing protein	8	16671.9	7	-0.116128	-0.148176	1	0.549713	0.546891	0.408876	-0.1	0.0769231	0.9	1.07692	4	3	4	4	4	4	5	5	5	7.21076	6.47362	6.65052	7.05748	6.51972	6.61504	6.36754	7.28691	7.0009	7.37058	7.29746	7.22819	7.36166	7.37306	7.006	114.76	80.0803	81.1716	101.927	81.5892	71.6436	85.5782	152.489	138.607	187.002	133.491	250.697	198.652	180.231	216.194	4	4
Q9I4Z7	PA0962	>tr|Q9I4Z7|Q9I4Z7_PSEAE Probable dna-binding stress protein OS=Pseudomonas aeruginosa (strain ATCC 15692 / DSM 22644 / CIP 104116 / JCM 14847 / LMG 12228 / 1C / PRS 101 / PAO1) OX=208964 GN=PA0962 PE=3 SV=1	Probable dna-binding stress protein	13	17493	9	-0.0541182	0.0965242	1	0.654003	0.737243	0.520139	-0.142857	-0.00970874	0.857143	1.00971	4	3	4	4	9	9	9	9	9	13.3368	13.3963	13.5979	13.3102	13.4305	13.2326	13.3295	13.1796	12.8005	13.1775	13.1786	13.138	13.3156	12.686	13.2724	8014.94	9715.13	10018.1	7772.21	9817.35	7034.79	10669.1	9059.52	7720.52	10469	7867.94	15072.2	12314	7164.41	16642.6	4	4
Q9I4Z8	PA0961	>tr|Q9I4Z8|Q9I4Z8_PSEAE Probable cold-shock protein OS=Pseudomonas aeruginosa (strain ATCC 15692 / DSM 22644 / CIP 104116 / JCM 14847 / LMG 12228 / 1C / PRS 101 / PAO1) OX=208964 GN=PA0961 PE=4 SV=1	Probable cold-shock protein	6	7281.24	4	0.0474202	-0.283648	1	0.235944	0.810411	0.135046	-0.121951	0	1.12195	1	4	3	4	4	4	4	4	4	4	7.32851	7.73673	7.61039	7.21167	7.8203	7.16799	7.63926	8.67688	8.21139	8.70253	8.35158	9.07562	8.50669	8.38545	8.63622	124.519	192.203	157.89	113.423	200.978	105.107	206.627	399.633	320.759	470.765	277.188	902.157	439.321	363.572	669.251	4	4
Q9I4Z9	slyX	>sp|Q9I4Z9|SLYX_PSEAE Protein SlyX homolog OS=Pseudomonas aeruginosa (strain ATCC 15692 / DSM 22644 / CIP 104116 / JCM 14847 / LMG 12228 / 1C / PRS 101 / PAO1) OX=208964 GN=slyX PE=3 SV=1	Protein SlyX homolog	4	7820.71	3	-0.095285	0.255562	1	0.317474	0.649647	0.19893	-0.3	-0.0714286	0.7	1.07143	4	3	4	4	3	3	2	1	3	6.33051	6.61443	6.70078	6.70917	6.33644	7.07366	6.22159	5.95222	6.6794	6.54477	6.88244	6.52458	6.50888	6.62328	6.59636	62.3459	88.2907	84.0492	80.0637	71.8557	98.4545	77.3438	60.4584	110.919	105.501	100.12	153.937	109.997	107.182	162.754	4	4
Q9I500	PA0959	>tr|Q9I500|Q9I500_PSEAE HIT domain-containing protein OS=Pseudomonas aeruginosa (strain ATCC 15692 / DSM 22644 / CIP 104116 / JCM 14847 / LMG 12228 / 1C / PRS 101 / PAO1) OX=208964 GN=PA0959 PE=4 SV=1	HIT domain-containing protein	17	23069.4	12	0.0288739	0.393641	1	0.115905	0.888663	0.0528866	-0.0967742	0.0175439	1.09677	0.982456	4	3	4	4	9	11	11	9	11	9.25011	8.92221	9.11767	9.21988	8.72162	8.6741	8.76716	8.53619	8.52877	8.76923	9.00485	8.59165	8.8765	8.0203	9.0818	471.733	437.144	448.838	456.282	375.38	298.549	451.565	362.5	399.689	493.043	435.939	645.05	567.685	282.272	911.428	4	4
Q9I502	proS	>sp|Q9I502|SYP_PSEAE Proline--tRNA ligase OS=Pseudomonas aeruginosa (strain ATCC 15692 / DSM 22644 / CIP 104116 / JCM 14847 / LMG 12228 / 1C / PRS 101 / PAO1) OX=208964 GN=proS PE=1 SV=1	Proline--tRNA ligase	41	63104	30	0.0522037	-0.689822	1	0.000170096	0.674302	1.70606e-05	-0.144144	0.00346021	1.14414	1.00346	4	3	4	4	23	27	29	25	29	11.4256	11.5686	11.3694	11.4287	11.5762	11.265	11.3865	12.3632	11.4714	12.3319	11.6056	12.3682	11.8238	12.3391	11.7422	2131.01	2736.96	2137.56	2109.38	2715.09	1798.71	2774.64	5144.58	3072.88	5825.6	2644.4	8839.65	4378.48	5633.23	5762.24	4	4
Q9I503	PA0955	>tr|Q9I503|Q9I503_PSEAE Uncharacterized protein OS=Pseudomonas aeruginosa (strain ATCC 15692 / DSM 22644 / CIP 104116 / JCM 14847 / LMG 12228 / 1C / PRS 101 / PAO1) OX=208964 GN=PA0955 PE=4 SV=1	Uncharacterized protein	11	35800.3	10	-0.0309105	-0.287678	1	0.151293	0.851456	0.0742238	-0.137931	-0.0133333	0.862069	0.986667	4	3	4	4	7	8	8	8	8	8.01746	8.42528	8.15657	8.0212	8.52718	8.4285	8.30808	9.19402	8.74082	9.52498	9.01821	9.33058	9.14593	9.15296	9.14687	200.739	309.766	230.553	198.79	328.05	251.816	328.49	571.92	462.97	832.508	439.996	1076.54	684.249	618.921	953.475	4	4
Q9I504	acyP	>sp|Q9I504|ACYP_PSEAE Acylphosphatase OS=Pseudomonas aeruginosa (strain ATCC 15692 / DSM 22644 / CIP 104116 / JCM 14847 / LMG 12228 / 1C / PRS 101 / PAO1) OX=208964 GN=acyP PE=3 SV=1	Acylphosphatase	2	10312.7	2	0.420871	0.00605106	0.969115	1	0.266306	0.985941	-0.142857	0	1.14286	1	4	3	4	4	2	2	2	2	2	3.62147	5.4414	5.60157	4.98129	5.34054	5.36982	5.78998	4.91348	4.25247	4.10579	4.61889	4.48891	4.71084	4.58658	4.53676	9.53469	39.1558	39.2318	24.1709	36.0302	30.2223	57.3454	29.4283	20.6266	19.4558	20.8507	37.5444	31.6315	26.1226	39.0417	4	4
Q9I505	PA0953	>tr|Q9I505|Q9I505_PSEAE Probable thioredoxin OS=Pseudomonas aeruginosa (strain ATCC 15692 / DSM 22644 / CIP 104116 / JCM 14847 / LMG 12228 / 1C / PRS 101 / PAO1) OX=208964 GN=PA0953 PE=4 SV=1	Probable thioredoxin	8	16895.3	7	-0.05199	-0.187178	1	0.254787	0.701666	0.149233	-0.153846	0	0.846154	1	4	3	4	4	7	7	7	7	7	9.53889	9.63016	9.68293	9.62559	9.70481	9.74165	9.58949	9.72314	9.26206	9.93942	9.72321	9.79125	9.72113	9.63327	9.63197	576.271	714.066	664.127	604.458	742.062	625.717	798.481	825.313	664.452	1109.55	717.258	1481.52	1019.45	863.421	1334.57	4	4
Q9I506	PA0952	>tr|Q9I506|Q9I506_PSEAE Uncharacterized protein OS=Pseudomonas aeruginosa (strain ATCC 15692 / DSM 22644 / CIP 104116 / JCM 14847 / LMG 12228 / 1C / PRS 101 / PAO1) OX=208964 GN=PA0952 PE=4 SV=1	Uncharacterized protein	6	14150.2	5	0.982201	-1.29705	0.0875224	0.00246389	0.00667928	0.000421729	0.125	-0.1	0.875	0.9	2	3	4	4	0	4	3	2	4	4.94726	6.49397	4.91106	5.95237	4.80248	4.91106	5.17916	8.07868	7.54374	8.41467	6.82797	7.45542	6.49653	8.4981	6.39043	23.9005	81.2177		47.3823	24.8138		37.5513	263.989	201.928	385.613	96.4096	293.463	109.06	393.099	141.104	3	4
Q9I507	PA0951	>sp|Q9I507|Y951_PSEAE UPF0761 membrane protein PA0951 OS=Pseudomonas aeruginosa (strain ATCC 15692 / DSM 22644 / CIP 104116 / JCM 14847 / LMG 12228 / 1C / PRS 101 / PAO1) OX=208964 GN=PA0951 PE=3 SV=1	UPF0761 membrane protein PA0951	1	46201.2	1	2.80251	-0.0507311	3.46305e-06	0.929081	1.43468e-07	0.86223	1	-0.2	0	0.8	0	1	3	2	0	0	0	0	0	1.06729	3.82947	0.986225	3.82947	0.99062	1.06369	3.82947	5.00975	4.70315	4.87174	4.70315	5.52497	4.52054	3.48732	4.76402							14.7342			33.0843		76.9891	27.7224	12.1929	45.7024	1	3
Q9I508	PA0950	>tr|Q9I508|Q9I508_PSEAE Arsenate reductase OS=Pseudomonas aeruginosa (strain ATCC 15692 / DSM 22644 / CIP 104116 / JCM 14847 / LMG 12228 / 1C / PRS 101 / PAO1) OX=208964 GN=PA0950 PE=3 SV=1	Arsenate reductase	10	12790	8	-0.19817	-0.351091	0.891991	0.0510069	0.188432	0.0184342	-0.157895	-0.0136986	0.842105	0.986301	4	3	4	4	6	8	7	6	8	9.44457	9.04081	9.01959	9.13492	9.20355	9.03867	8.75955	10.2343	9.68524	10.3612	9.9699	10.08	9.98074	10.1517	9.78687	539.802	474.6	419.339	430.188	524.261	384.38	449.188	1176.22	890.949	1486.29	851.013	1809.74	1220.44	1236.77	1485.82	4	4
Q9I509	PA0949	>sp|Q9I509|NQOR_PSEAE NAD(P)H dehydrogenase (quinone) OS=Pseudomonas aeruginosa (strain ATCC 15692 / DSM 22644 / CIP 104116 / JCM 14847 / LMG 12228 / 1C / PRS 101 / PAO1) OX=208964 GN=PA0949 PE=1 SV=1	NAD(P)H dehydrogenase (quinone)	10	20762.7	8	-0.0426842	-0.245821	1	0.157858	0.76576	0.0781328	-0.172414	-0.0422535	0.827586	0.957747	4	3	4	4	6	7	6	6	7	7.98587	7.9485	7.71671	7.91187	8.12102	7.96149	7.85039	8.4122	8.50985	8.82327	8.2545	8.75397	8.259	8.4311	8.4139	196.391	222.592	169.965	184.283	247.555	182.179	239.19	332.649	394.48	511.86	259.149	721.864	370.017	375.261	573.673	4	4
Q9I510	PA0948	>tr|Q9I510|Q9I510_PSEAE Uncharacterized protein OS=Pseudomonas aeruginosa (strain ATCC 15692 / DSM 22644 / CIP 104116 / JCM 14847 / LMG 12228 / 1C / PRS 101 / PAO1) OX=208964 GN=PA0948 PE=4 SV=1	Uncharacterized protein	1	15566.6	1	0.449389	-0.755686	0.575637	0.0144578	0.079858	0.00376319	-0.142857	0	1.14286	1	4	3	4	4	1	1	1	1	1	3.69275	5.14416	4.49825	4.66078	4.94633	4.417	4.70897	6.1213	5.42493	5.73519	4.91354	5.6902	5.11155	6.16635	5.24028	10.0176	31.8653	18.2602	19.3557	27.4154	15.6135	27.1071	67.9759	46.4913	60.1933	25.5752	86.3314	41.7584	78.0865	63.5783	4	4
Q9I511	PA0947	>tr|Q9I511|Q9I511_PSEAE Bac_DnaA domain-containing protein OS=Pseudomonas aeruginosa (strain ATCC 15692 / DSM 22644 / CIP 104116 / JCM 14847 / LMG 12228 / 1C / PRS 101 / PAO1) OX=208964 GN=PA0947 PE=4 SV=1	Bac_DnaA domain-containing protein	13	26842.9	9	-0.336139	-0.358301	0.993707	0.358911	0.296714	0.232231	-0.125	-0.0352941	0.875	0.964706	4	3	4	4	4	6	5	4	6	7.54631	7.48193	7.57294	7.56774	7.28593	7.18502	6.13455	8.36741	7.71163	7.52757	7.26912	8.14169	8.26033	8.20446	7.56686	144.81	161.086	153.844	145.175	138.767	106.355	72.8159	322.48	226.85	208.501	130.894	472.217	370.357	320.706	318.918	4	4
Q9I512	PA0946	>tr|Q9I512|Q9I512_PSEAE Uncharacterized protein OS=Pseudomonas aeruginosa (strain ATCC 15692 / DSM 22644 / CIP 104116 / JCM 14847 / LMG 12228 / 1C / PRS 101 / PAO1) OX=208964 GN=PA0946 PE=4 SV=1	Uncharacterized protein	11	36776.6	10	-0.069968	0.0885873	1	0.696164	0.678872	0.572217	-0.146667	-0.0352941	0.853333	1.03529	4	3	4	4	9	10	8	10	10	10.2221	10.1214	9.96371	9.7853	10.0434	9.83706	9.93308	9.68488	9.44235	9.49637	9.8943	9.88351	9.5268	9.44872	10.0044	925.349	1003.76	806.812	675.214	938.341	668.499	1013.2	803.713	752.896	816.157	807.566	1579.36	890.978	759.742	1727.61	4	4
Q9I513	purM	>sp|Q9I513|PUR5_PSEAE Phosphoribosylformylglycinamidine cyclo-ligase OS=Pseudomonas aeruginosa (strain ATCC 15692 / DSM 22644 / CIP 104116 / JCM 14847 / LMG 12228 / 1C / PRS 101 / PAO1) OX=208964 GN=purM PE=3 SV=1	Phosphoribosylformylglycinamidine cyclo-ligase	23	37122.6	15	0.112691	-0.416759	1	0.0172271	0.422116	0.00473456	-0.125	0.00606061	1.125	1.00606	4	3	4	4	12	14	14	12	14	10.8861	10.8605	10.5478	10.8835	10.7795	10.5675	10.6798	11.4268	10.9971	11.7518	11.2795	11.649	11.0886	11.3843	11.1797	1466.11	1675.34	1209.53	1445.52	1563.01	1109.15	1700.17	2688.3	2211.93	3896.97	2109.36	5369.57	2630.43	2906.28	3901.56	4	4
Q9I514	purN	>tr|Q9I514|Q9I514_PSEAE Phosphoribosylglycinamide formyltransferase OS=Pseudomonas aeruginosa (strain ATCC 15692 / DSM 22644 / CIP 104116 / JCM 14847 / LMG 12228 / 1C / PRS 101 / PAO1) OX=208964 GN=purN PE=3 SV=1	Phosphoribosylglycinamide formyltransferase	12	24734.1	10	0.442794	-0.689187	0.578655	0.0220096	0.0804344	0.00646069	-0.130435	-0.0526316	1.13043	0.947368	4	3	4	4	3	8	7	4	8	7.60651	7.51994	6.56322	7.57554	7.30504	6.40697	7.14421	8.87066	7.93404	8.89658	8.2339	8.96189	8.15674	8.68628	8.33399	150.981	165.386	76.4052	145.962	140.617	62.0214	146.609	457.083	264.66	538.544	255.474	833.771	344.696	447.867	542.761	4	4
Q9I515	PA0943	>tr|Q9I515|Q9I515_PSEAE Uncharacterized protein OS=Pseudomonas aeruginosa (strain ATCC 15692 / DSM 22644 / CIP 104116 / JCM 14847 / LMG 12228 / 1C / PRS 101 / PAO1) OX=208964 GN=PA0943 PE=4 SV=1	Uncharacterized protein	18	27183	12	-0.216161	-0.0741169	0.908496	0.739842	0.195563	0.623449	-0.147826	-0.00787402	0.852174	0.992126	4	3	4	4	11	11	11	12	12	10.5723	10.3211	10.6003	10.2774	10.4815	10.5195	10.3833	9.76997	9.26219	9.87403	9.68304	9.93947	9.85958	9.44757	9.92977	1179.55	1152.77	1254.33	949.655	1271.34	1072.83	1384.26	852.543	664.511	1060.38	697.56	1641.83	1122.13	759.136	1640.54	4	4
Q9I516	PA0942	>tr|Q9I516|Q9I516_PSEAE Probable transcriptional regulator OS=Pseudomonas aeruginosa (strain ATCC 15692 / DSM 22644 / CIP 104116 / JCM 14847 / LMG 12228 / 1C / PRS 101 / PAO1) OX=208964 GN=PA0942 PE=4 SV=1	Probable transcriptional regulator	5	20622.7	5	0.0232483	-0.268884	1	0.390056	0.926761	0.260781	-0.0714286	-0.027027	1.07143	0.972973	4	3	4	4	2	4	3	3	4	6.6216	6.34003	5.93926	6.54634	6.03927	6.23403	5.80898	5.74089	6.23019	6.57362	5.63648	6.449	6.43948	6.4616	5.84343	76.2841	72.9983	49.5785	71.5186	58.4793	55.0148	58.1058	52.2206	81.2417	107.631	42.2129	146.08	104.831	95.8195	96.5771	4	4
Q9I517	PA0941	>tr|Q9I517|Q9I517_PSEAE Thioredoxin-like_fold domain-containing protein OS=Pseudomonas aeruginosa (strain ATCC 15692 / DSM 22644 / CIP 104116 / JCM 14847 / LMG 12228 / 1C / PRS 101 / PAO1) OX=208964 GN=PA0941 PE=4 SV=1	Thioredoxin-like_fold domain-containing protein	6	8284.64	5	0.375686	0.0731946	0.767574	0.835075	0.132699	0.742896	-0.142857	0	1.14286	1	4	3	4	4	4	5	5	4	5	7.08108	7.63207	7.18294	7.64018	6.99763	7.25997	7.24603	7.6771	7.3103	7.8768	8.3165	7.67757	7.52146	8.08757	8.46357	104.895	178.753	117.403	152.65	113.632	112.026	157.331	199.848	171.761	265.605	270.529	342.317	221.921	295.746	593.767	4	4
Q9I518	PA0940	>tr|Q9I518|Q9I518_PSEAE Uncharacterized protein OS=Pseudomonas aeruginosa (strain ATCC 15692 / DSM 22644 / CIP 104116 / JCM 14847 / LMG 12228 / 1C / PRS 101 / PAO1) OX=208964 GN=PA0940 PE=4 SV=1	Uncharacterized protein	1	9467.66	1	-0.328122	-0.143621	0.985999	0.726666	0.284529	0.607634	0	0.2	1	1.2	2	2	2	3	0	0	0	0	0	3.91429	3.45769	3.73603	3.28478	3.33302	4.26059	3.70611	4.53226	3.74329	3.02658	3.80348	3.73031	3.08866	3.81363	3.89287				7.45746	8.96067	14.0093	13.5267	22.5947	14.4926	9.20819			10.2753		24.986	2	3
Q9I520	PA0938	>tr|Q9I520|Q9I520_PSEAE Uncharacterized protein OS=Pseudomonas aeruginosa (strain ATCC 15692 / DSM 22644 / CIP 104116 / JCM 14847 / LMG 12228 / 1C / PRS 101 / PAO1) OX=208964 GN=PA0938 PE=4 SV=1	Uncharacterized protein	22	49266.7	19	0.115136	0.571539	1	0.0324567	0.59524	0.0105125	-0.123288	0.038961	1.12329	0.961039	4	3	4	4	4	15	17	8	17	8.45685	8.5536	7.9899	8.3502	8.9615	7.9287	8.44432	10.0281	10.4675	10.0627	10.5897	10.0919	10.5015	9.52207	10.4323	272.208	338.58	205.399	249.71	443.286	178.085	361.024	1019.58	1532.32	1208.55	1307.69	1824.83	1750.99	799.368	2324.08	4	4
Q9I521	PA0937	>tr|Q9I521|Q9I521_PSEAE Uncharacterized protein OS=Pseudomonas aeruginosa (strain ATCC 15692 / DSM 22644 / CIP 104116 / JCM 14847 / LMG 12228 / 1C / PRS 101 / PAO1) OX=208964 GN=PA0937 PE=4 SV=1	Uncharacterized protein	7	20789.5	6	-0.159496	-0.654752	1	0.0265798	0.504324	0.00816433	-0.111111	-0.0204082	0.888889	0.979592	4	3	4	4	5	6	6	5	6	9.32234	9.42699	8.92049	8.66982	9.5323	8.87177	8.90987	10.3349	9.3472	10.747	10.2327	10.6363	10.005	10.2638	9.77805	495.951	620.268	391.502	311.638	658.431	342.388	498.517	1261.15	704.842	1942.08	1021.03	2661.21	1241.17	1336.69	1476.78	4	4
Q9I522	lpxO2	>tr|Q9I522|Q9I522_PSEAE Lipopolysaccharide biosynthetic protein LpxO2 OS=Pseudomonas aeruginosa (strain ATCC 15692 / DSM 22644 / CIP 104116 / JCM 14847 / LMG 12228 / 1C / PRS 101 / PAO1) OX=208964 GN=lpxO2 PE=4 SV=1	Lipopolysaccharide biosynthetic protein LpxO2	19	35759.3	16	0.0171848	-0.327673	1	0.0468744	0.897879	0.0165191	-0.0740741	-0.0140845	1.07407	0.985915	4	3	4	4	12	13	14	14	14	9.12213	9.40067	9.38455	9.36789	9.58505	9.53463	9.50275	10.0535	9.65919	10.2031	9.6299	10.0586	9.86331	9.96899	9.82104	431.689	609.056	540.042	505.581	682.95	542.075	751.893	1037.66	875.006	1332.02	672.335	1783.18	1125.04	1089.64	1521.44	4	4
Q9I523	PA0935	>tr|Q9I523|Q9I523_PSEAE Uncharacterized protein OS=Pseudomonas aeruginosa (strain ATCC 15692 / DSM 22644 / CIP 104116 / JCM 14847 / LMG 12228 / 1C / PRS 101 / PAO1) OX=208964 GN=PA0935 PE=4 SV=1	Uncharacterized protein	8	31250.4	7	-0.246154	0.189045	0.823371	0.359945	0.155092	0.233488	-0.0909091	0.0232558	0.909091	0.976744	4	3	4	4	3	4	4	3	4	6.99706	7.28551	7.35151	6.79633	7.27068	7.52979	7.04148	7.21085	7.1568	7.28299	7.14434	6.84536	7.48605	6.96675	7.27494	98.9601	140.582	131.954	85.0497	137.307	135.065	136.533	144.658	154.425	175.988	120.048	192.267	216.541	135.994	260.497	4	4
Q9I524	relA	>tr|Q9I524|Q9I524_PSEAE GTP pyrophosphokinase OS=Pseudomonas aeruginosa (strain ATCC 15692 / DSM 22644 / CIP 104116 / JCM 14847 / LMG 12228 / 1C / PRS 101 / PAO1) OX=208964 GN=relA PE=3 SV=1	GTP pyrophosphokinase	40	83815.9	33	-0.0342058	-0.273109	1	0.0899736	0.796464	0.0383621	-0.132743	-0.00346021	0.867257	0.99654	4	3	4	4	23	28	25	27	28	10.0609	10.3967	10.2517	10.0143	10.2606	10.2241	10.0844	10.9175	10.4428	10.9387	10.7091	11.0428	10.7218	10.7873	10.7201	827.514	1214.73	985.054	791.381	1090.82	874.201	1125.23	1888.62	1506.26	2218.01	1420.6	3527.57	2039.88	1921.37	2837.24	4	4
Q9I525	rlmD	>sp|Q9I525|RLMD_PSEAE 23S rRNA (uracil(1939)-C(5))-methyltransferase RlmD OS=Pseudomonas aeruginosa (strain ATCC 15692 / DSM 22644 / CIP 104116 / JCM 14847 / LMG 12228 / 1C / PRS 101 / PAO1) OX=208964 GN=rlmD PE=3 SV=1	23S rRNA (uracil(1939)-C(5))-methyltransferase RlmD	11	49071.1	11	-0.350689	-0.0163803	0.691748	0.976011	0.108598	0.93265	-0.0212766	0	0.978723	1	4	3	4	4	3	7	7	5	7	9.16263	8.59514	8.64323	8.86046	9.32018	9.56859	9.01331	9.62736	9.53604	9.83828	9.53591	9.7829	9.60225	9.12056	9.62939	443.977	348.471	323.05	355.661	568.401	554.986	535.571	772.298	803.412	1034.43	629.929	1472.98	938.812	605.173	1332.18	4	4
Q9I526	cysM	>sp|Q9I526|CYSM_PSEAE Cysteine synthase B OS=Pseudomonas aeruginosa (strain ATCC 15692 / DSM 22644 / CIP 104116 / JCM 14847 / LMG 12228 / 1C / PRS 101 / PAO1) OX=208964 GN=cysM PE=3 SV=1	Cysteine synthase B	14	32448	11	0.0980762	-0.264603	1	0.277754	0.625584	0.166762	-0.176471	0.0222222	1.17647	1.02222	4	3	4	4	7	8	8	7	8	8.58749	8.79739	8.71966	8.55701	8.35116	8.44902	8.52032	8.52909	8.21088	9.05391	8.66932	9.2543	9.01718	8.69655	8.57805	298.008	400.914	340.627	288.198	290.37	255.422	380.553	360.723	320.646	600.594	345.48	1021.1	625.83	451.067	642.802	4	4
Q9I527	pirA	>tr|Q9I527|Q9I527_PSEAE Ferric enterobactin receptor PirA OS=Pseudomonas aeruginosa (strain ATCC 15692 / DSM 22644 / CIP 104116 / JCM 14847 / LMG 12228 / 1C / PRS 101 / PAO1) OX=208964 GN=pirA PE=1 SV=1	Ferric enterobactin receptor PirA	26	80907.6	25	0.0568448	-0.33996	1	0.0838576	0.725011	0.034736	-0.102362	-0.0337079	1.10236	0.966292	4	3	4	4	13	21	18	15	21	8.98378	9.31694	8.84488	8.76649	9.04897	8.78162	8.83155	9.81227	9.5739	10.0373	9.63352	9.69372	9.29114	10.0347	9.7196	392.212	574.712	371.512	333.234	470.992	321.649	472.174	877.908	824.776	1187.45	674.025	1384.68	756.704	1140.41	1418.14	4	4
Q9I528	PA0930	>tr|Q9I528|Q9I528_PSEAE Histidine kinase OS=Pseudomonas aeruginosa (strain ATCC 15692 / DSM 22644 / CIP 104116 / JCM 14847 / LMG 12228 / 1C / PRS 101 / PAO1) OX=208964 GN=PA0930 PE=4 SV=1	Histidine kinase	7	50206.7	7	-0.11647	-0.227657	1	0.196145	0.426767	0.104728	0.142857	-0.391304	1.14286	0.608696	1	3	4	2	0	3	0	1	3	5.44765	5.47945	5.44765	5.26937	5.44765	5.44765	5.24471	5.07434	5.16969	5.56295	5.08806	5.55793	4.93824	5.23523	5.32382		40.2023		29.5129	38.8067		39.2967	32.8995		53.4191		78.7682	37.0317	40.9525	67.3686	3	4
Q9I530	ldhA	>tr|Q9I530|Q9I530_PSEAE D-lactate dehydrogenase (Fermentative) OS=Pseudomonas aeruginosa (strain ATCC 15692 / DSM 22644 / CIP 104116 / JCM 14847 / LMG 12228 / 1C / PRS 101 / PAO1) OX=208964 GN=ldhA PE=1 SV=1	D-lactate dehydrogenase (Fermentative)	7	35756.6	7	0.295219	0.126962	0.899545	0.66485	0.191726	0.535287	-0.1875	-0.025641	1.1875	1.02564	4	3	4	4	3	4	4	3	4	5.62867	6.44255	6.27015	6.22719	6.4682	5.75932	6.31067	6.70988	7.0793	7.14069	6.65609	6.85272	6.89317	6.27147	6.85405	38.3295	78.3744	62.3594	57.3251	78.7269	39.5895	82.2701	102.22	146.348	159.458	85.5816	193.252	143.57	83.9887	194.582	4	4
Q9I531	PA0926	>tr|Q9I531|Q9I531_PSEAE Uncharacterized protein OS=Pseudomonas aeruginosa (strain ATCC 15692 / DSM 22644 / CIP 104116 / JCM 14847 / LMG 12228 / 1C / PRS 101 / PAO1) OX=208964 GN=PA0926 PE=4 SV=1	Uncharacterized protein	10	15829.1	10	0.312632	-0.497725	0.874174	0.0710202	0.178771	0.0281061	-0.0943396	-0.0149254	1.09434	0.985075	4	3	4	4	7	8	7	7	8	7.53023	7.64583	7.19884	8.02782	7.86801	7.58947	7.90417	8.48861	7.40325	8.56849	8.22724	8.818	8.06919	8.22261	8.40713	143.205	180.466	118.704	199.704	207.734	140.77	248.275	350.742	183.192	428.997	254.299	754.623	324.4	324.767	570.984	4	4
Q9I532	PA0925	>tr|Q9I532|Q9I532_PSEAE META domain-containing protein OS=Pseudomonas aeruginosa (strain ATCC 15692 / DSM 22644 / CIP 104116 / JCM 14847 / LMG 12228 / 1C / PRS 101 / PAO1) OX=208964 GN=PA0925 PE=4 SV=1	META domain-containing protein	4	14998.9	4	0.212148	-0.3886	1	0.398589	0.570585	0.268955	-0.2	-0.047619	1.2	0.952381	4	2	4	3	1	1	0	0	1	5.69513	6.35093	6.25054	5.95847	4.53698	6.28603	5.40355	6.1839	5.78948	6.73517	5.61812	6.47961	5.85401	5.63397	6.21664	40.1366	73.5516	61.5174		20.6428	57.0341	43.8706	70.9904		120.385	41.6793	149.213	69.8628	53.99	125.09	4	4
Q9I537	PA0920	>tr|Q9I537|Q9I537_PSEAE Lysylphosphatidylglycerol synthase OS=Pseudomonas aeruginosa (strain ATCC 15692 / DSM 22644 / CIP 104116 / JCM 14847 / LMG 12228 / 1C / PRS 101 / PAO1) OX=208964 GN=PA0920 PE=1 SV=1	Lysylphosphatidylglycerol synthase	12	95862.1	11	-0.125704	0.132313	1	0.639431	0.556388	0.504365	-0.15	-0.0789474	0.85	1.07895	4	3	4	4	11	8	6	10	11	9.28718	8.85915	8.94448	9.13213	9.31005	8.95974	9.0077	7.91909	8.52199	7.8877	7.57393	7.66054	8.12673	7.72144	7.49537	484.011	418.449	398.067	429.358	564.423	363.916	533.492	236.343	397.813	267.62	161.688	338.299	337.602	229.459	303.5	4	4
Q9I538	PA0919	>tr|Q9I538|Q9I538_PSEAE VirJ domain-containing protein OS=Pseudomonas aeruginosa (strain ATCC 15692 / DSM 22644 / CIP 104116 / JCM 14847 / LMG 12228 / 1C / PRS 101 / PAO1) OX=208964 GN=PA0919 PE=4 SV=1	VirJ domain-containing protein	23	46653.7	19	0.107565	-0.0685275	1	0.756245	0.499624	0.640943	-0.115044	0	1.11504	1	4	3	4	4	11	13	13	12	13	8.66008	8.9874	9.14769	9.28836	9.28577	9.2171	9.27991	8.93106	8.90227	8.88752	8.80931	8.83222	9.0289	9.03705	8.67325	313.385	457.349	458.276	478.464	555.006	434.985	644.28	476.625	517.793	535.17	380.682	762.097	630.932	571.139	686.652	4	4
Q9I540	kup	>sp|Q9I540|KUP_PSEAE Probable potassium transport system protein kup OS=Pseudomonas aeruginosa (strain ATCC 15692 / DSM 22644 / CIP 104116 / JCM 14847 / LMG 12228 / 1C / PRS 101 / PAO1) OX=208964 GN=kup PE=3 SV=1	Probable potassium transport system protein kup	7	68734.7	7	0.084896	0.518648	1	0.107614	0.7496	0.0482489	-0.172414	-0.027027	1.17241	1.02703	4	3	4	4	3	2	3	2	3	6.62732	6.73626	6.4411	7.40519	6.84952	7.14282	6.4088	5.96061	6.64642	6.74824	7.15271	6.77246	6.89114	6.567	7.43264	76.5871	96.0702	70.2042	129.706	102.545	103.289	88.061	60.8111	108.412	121.48	120.747	182.794	143.368	103.082	290.586	4	4
Q9I541	rimO	>sp|Q9I541|RIMO_PSEAE Ribosomal protein S12 methylthiotransferase RimO OS=Pseudomonas aeruginosa (strain ATCC 15692 / DSM 22644 / CIP 104116 / JCM 14847 / LMG 12228 / 1C / PRS 101 / PAO1) OX=208964 GN=rimO PE=3 SV=1	Ribosomal protein S12 methylthiotransferase RimO	17	48961.1	13	-0.0910592	-0.551321	1	0.0868086	0.731094	0.0365074	-0.121212	-0.0291262	0.878788	0.970874	4	3	4	4	3	9	9	6	9	8.17555	8.14248	7.62527	7.60838	8.80886	7.70334	8.21074	9.1197	8.4485	9.47304	8.54767	9.50324	8.89197	8.83603	8.83858	223.986	254.627	159.527	149.322	398.781	152.331	307.057	543.206	378.057	803.067	317.543	1213.41	573.805	496.854	770.024	4	4
Q9I542	PA0915	>tr|Q9I542|Q9I542_PSEAE Uncharacterized protein OS=Pseudomonas aeruginosa (strain ATCC 15692 / DSM 22644 / CIP 104116 / JCM 14847 / LMG 12228 / 1C / PRS 101 / PAO1) OX=208964 GN=PA0915 PE=4 SV=1	Uncharacterized protein	7	17514.2	6	0.136292	-0.557067	1	0.0448311	0.547764	0.0156646	-0.0769231	-0.106383	1.07692	0.893617	4	3	4	4	1	4	2	1	4	5.82308	5.93363	5.83895	6.47189	6.1431	6.19221	6.00136	6.56355	5.4927	6.68072	6.66379	6.76845	6.33608	6.81399	6.10588	43.8589	55.0773	46.2483	67.9214	62.8436	53.4431	66.3945	92.3606	48.7275	115.926	86.0394	182.287	97.5806	122.331	115.846	4	4
Q9I544	mgtE	>tr|Q9I544|Q9I544_PSEAE Magnesium transporter MgtE OS=Pseudomonas aeruginosa (strain ATCC 15692 / DSM 22644 / CIP 104116 / JCM 14847 / LMG 12228 / 1C / PRS 101 / PAO1) OX=208964 GN=mgtE PE=3 SV=1	Magnesium transporter MgtE	17	53820.9	15	-0.159337	-0.0860901	1	0.73917	0.402252	0.622321	-0.158879	-0.00854701	0.841121	0.991453	4	3	4	4	13	14	13	13	14	8.72374	8.88191	8.99475	8.92103	8.91378	8.98363	8.43097	8.40557	8.02204	8.58173	8.32263	8.66562	8.33711	8.20435	8.83113	327.524	425.102	412.18	370.913	428.861	369.993	357.699	331.124	281.306	432.953	271.681	678.983	390.602	320.683	766.058	4	4
Q9I551	PA0906	>tr|Q9I551|Q9I551_PSEAE Probable transcriptional regulator OS=Pseudomonas aeruginosa (strain ATCC 15692 / DSM 22644 / CIP 104116 / JCM 14847 / LMG 12228 / 1C / PRS 101 / PAO1) OX=208964 GN=PA0906 PE=4 SV=1	Probable transcriptional regulator	2	25858.1	2	-0.612496	0.00127482	0.707502	1	0.111902	0.997025	0	0	1	1	4	3	4	4	1	1	1	1	1	5.9816	5.13436	6.02994	5.63886	5.37253	6.18134	5.06335	5.28841	5.85701	6.75606	5.79164	5.98571	5.04815	5.20282	6.54128	48.9525	31.6495	52.7947	38.1276	36.8379	53.0419	34.6548	38.1619	62.7252	122.14	47.0063	105.956	39.963	40.0426	156.657	4	4
Q9I553	alaS	>sp|Q9I553|SYA_PSEAE Alanine--tRNA ligase OS=Pseudomonas aeruginosa (strain ATCC 15692 / DSM 22644 / CIP 104116 / JCM 14847 / LMG 12228 / 1C / PRS 101 / PAO1) OX=208964 GN=alaS PE=3 SV=1	Alanine--tRNA ligase	58	94701.8	45	-0.100558	-0.705001	1	0.00198575	0.552875	0.000322569	-0.134831	-0.00702576	0.865169	0.992974	4	3	4	4	37	39	40	40	40	11.5138	11.52	11.2047	11.2653	11.8217	11.2745	11.274	12.3143	11.5044	12.4803	11.7362	12.7119	11.865	12.2764	11.8572	2265.31	2646.24	1907.01	1883.56	3218.65	1810.53	2566.54	4973.05	3143.84	6456.81	2894.99	11217.5	4505.39	5393.47	6240.15	4	4
Q9I558	acsA1	>sp|Q9I558|ACSA1_PSEAE Acetyl-coenzyme A synthetase 1 OS=Pseudomonas aeruginosa (strain ATCC 15692 / DSM 22644 / CIP 104116 / JCM 14847 / LMG 12228 / 1C / PRS 101 / PAO1) OX=208964 GN=acsA1 PE=3 SV=1	Acetyl-coenzyme A synthetase 1	46	71762.6	31	-0.0846976	0.91257	1	0.00561316	0.737719	0.00116425	-0.123596	0.0166113	0.876405	0.983389	4	3	4	4	26	24	25	26	26	11.7535	11.8324	12.0489	11.7712	12.054	11.8264	11.9044	10.457	11.4763	11.2463	11.73	11.532	12.4505	11.1405	12.3692	2674.84	3286.14	3423.66	2674.65	3781.06	2654.35	3973.08	1372.56	3083.26	2745.05	2882.61	4951.27	6760.54	2454.33	8898.74	4	4
Q9I561	PA0884	>tr|Q9I561|Q9I561_PSEAE Probable C4-dicarboxylate-binding periplasmic protein OS=Pseudomonas aeruginosa (strain ATCC 15692 / DSM 22644 / CIP 104116 / JCM 14847 / LMG 12228 / 1C / PRS 101 / PAO1) OX=208964 GN=PA0884 PE=4 SV=1	Probable C4-dicarboxylate-binding periplasmic protein	3	37231.5	3	-0.0266071	0.228003	1	0.538608	0.926102	0.396212	-0.454545	0	0.545455	1	4	3	3	4	1	0	1	1	1	5.13983	5.40056	5.2436	5.36847	5.60359	4.95249	4.85577	3.91675	3.88241	4.33785	4.65516	5.02149	5.02752	4.33928	4.96229	27.3134	38.063	30.611	31.6115	43.2364	22.6307	30.0105	14.7475	15.9598	22.8511	21.3816	54.3084	39.3957		52.4353	4	4
Q9I568	PA0877	>tr|Q9I568|Q9I568_PSEAE Probable transcriptional regulator OS=Pseudomonas aeruginosa (strain ATCC 15692 / DSM 22644 / CIP 104116 / JCM 14847 / LMG 12228 / 1C / PRS 101 / PAO1) OX=208964 GN=PA0877 PE=3 SV=1	Probable transcriptional regulator	4	32784.8	4	0.0105653	-0.820035	1	4.93156e-05	0.935617	4.32805e-06	0	-0.2	1	0.8	2	3	2	1	0	0	0	1	1	5.64792	5.91616	5.63304	5.31234	5.63304	5.58841	5.68001	5.58279	4.76253	5.583	4.76253	5.58214	4.76253	5.58235	4.76253	38.8443	54.4142		30.4051		35.1666	53.1369			54.1669		80.1013	32.7854			3	2
Q9I569	PA0876	>tr|Q9I569|Q9I569_PSEAE Probable transcriptional regulator OS=Pseudomonas aeruginosa (strain ATCC 15692 / DSM 22644 / CIP 104116 / JCM 14847 / LMG 12228 / 1C / PRS 101 / PAO1) OX=208964 GN=PA0876 PE=3 SV=1	Probable transcriptional regulator	8	34449.4	8	-0.0795217	-0.114096	1	0.548809	0.589985	0.406774	-0.210526	-0.189189	0.789474	0.810811	4	3	4	3	2	2	0	2	2	6.52276	6.37625	6.53529	6.80734	6.55253	6.61778	6.24911	6.26013	6.02974	6.07956	5.97336	6.32326	6.03849	6.19688	6.36186	71.2328	74.8541	74.9404	85.7011	83.466	71.7794	78.8333	74.8425		76.4209	53.3161	133.887	79.3926	79.7565	138.337	4	4
Q9I572	phhR	>tr|Q9I572|Q9I572_PSEAE Transcriptional regulatory protein TyrR OS=Pseudomonas aeruginosa (strain ATCC 15692 / DSM 22644 / CIP 104116 / JCM 14847 / LMG 12228 / 1C / PRS 101 / PAO1) OX=208964 GN=phhR PE=4 SV=1	Transcriptional regulatory protein TyrR	7	56877.5	7	0.16356	-0.263009	1	0.190083	0.330336	0.100663	-0.157895	-0.05	1.15789	0.95	4	2	4	4	2	3	2	0	3	7.30351	7.60907	7.5125	7.52556	7.48741	7.70131	7.8596	8.31566	8.09135	7.95417	7.72434	8.43222	8.23379	8.4815	8.08203	122.38		147.532	140.991	159.565	152.116	240.723	311.116	295.151	280.238	179.455	577.563	363.605	388.601	455.787	4	4
Q9I574	mliC	>sp|Q9I574|MLIC_PSEAE Membrane-bound lysozyme inhibitor of C-type lysozyme OS=Pseudomonas aeruginosa (strain ATCC 15692 / DSM 22644 / CIP 104116 / JCM 14847 / LMG 12228 / 1C / PRS 101 / PAO1) OX=208964 GN=mliC PE=1 SV=1	Membrane-bound lysozyme inhibitor of C-type lysozyme	6	13695.5	6	-0.0957601	-0.289769	1	0.125864	0.541452	0.0586609	-0.105263	0	0.894737	1	4	3	4	4	4	5	5	5	5	9.71326	9.30556	9.49203	9.73756	9.70474	9.59441	9.54793	10.1055	9.58393	10.2017	9.59449	9.72603	9.6011	9.63716	9.73184	650.307	570.196	581.816	653.24	742.026	565.01	775.811	1075.8	830.531	1330.76	656.033	1416.04	938.064	865.751	1430.22	4	4
Q9I575	aroP2	>tr|Q9I575|Q9I575_PSEAE Aromatic amino acid transport protein AroP2 OS=Pseudomonas aeruginosa (strain ATCC 15692 / DSM 22644 / CIP 104116 / JCM 14847 / LMG 12228 / 1C / PRS 101 / PAO1) OX=208964 GN=aroP2 PE=4 SV=1	Aromatic amino acid transport protein AroP2	1	51298.9	1	0	2.704	1	2.12399e-13	1	4.39965e-15		0		1	0	0	1	1	0	0	0	0	0	1.02901	1.01215	1.07857	1.057	1.00935	1.06888	1.07555	1.24777	3.95177	1.24777	3.95177	1.24777	3.95177	1.24777	3.95177												3.97068	18.6903			0	1
Q9I576	hpd	>sp|Q9I576|HPPD_PSEAE 4-hydroxyphenylpyruvate dioxygenase OS=Pseudomonas aeruginosa (strain ATCC 15692 / DSM 22644 / CIP 104116 / JCM 14847 / LMG 12228 / 1C / PRS 101 / PAO1) OX=208964 GN=hpd PE=3 SV=1	4-hydroxyphenylpyruvate dioxygenase	27	39912.8	17	-0.0178936	1.18062	1	0.00754532	0.958215	0.00166783	-0.121951	0.0547264	0.878049	0.945274	4	3	4	4	12	17	17	15	17	9.15619	9.4328	9.69094	8.82811	8.43862	10.0942	9.72041	10.7703	11.4695	11.0833	11.931	10.9462	12.581	10.5296	12.0704	442.001	622.768	667.823	347.776	308.517	798.95	874.331	1705.51	3068.79	2451.77	3313.61	3299.04	7400.59	1607.09	7233.78	4	4
Q9I577	PA0864	>tr|Q9I577|Q9I577_PSEAE Probable transcriptional regulator OS=Pseudomonas aeruginosa (strain ATCC 15692 / DSM 22644 / CIP 104116 / JCM 14847 / LMG 12228 / 1C / PRS 101 / PAO1) OX=208964 GN=PA0864 PE=4 SV=1	Probable transcriptional regulator	2	29065.3	2	0.341599	0.220074	0.983829	0.590542	0.282894	0.450511	-0.333333	-0.2	1.33333	1.2	4	2	3	2	2	0	0	0	2	4.97071	5.83056	6.20462	5.62748	5.23088	5.07578	5.67825	4.76178	4.8359	4.62286	5.59716	5.00205	4.91351	4.27065	4.19106	24.2923	51.2796	59.5903	37.8281	33.3929	24.6497		26.491			41.0782	53.5816		20.9852	30.7229	4	3
Q9I578	PA0863	>tr|Q9I578|Q9I578_PSEAE Probable oxidoreductase OS=Pseudomonas aeruginosa (strain ATCC 15692 / DSM 22644 / CIP 104116 / JCM 14847 / LMG 12228 / 1C / PRS 101 / PAO1) OX=208964 GN=PA0863 PE=4 SV=1	Probable oxidoreductase	9	33368.3	8	0.0469293	0.243017	1	0.366243	0.829432	0.238672	-0.125	0	1.125	1	4	3	4	4	4	4	4	6	6	6.6988	7.13406	7.34352	6.92734	6.80792	6.80062	6.81754	6.76556	7.041	7.17635	6.83281	7.17175	7.27173	6.27941	7.21958	80.4773	126.572	131.225	93.1343	99.6303	81.4782	116.903	106.242	142.514	163.448	96.7339	241.079	186.648	84.4519	250.691	4	4
Q9I579	PA0862	>tr|Q9I579|Q9I579_PSEAE Uncharacterized protein OS=Pseudomonas aeruginosa (strain ATCC 15692 / DSM 22644 / CIP 104116 / JCM 14847 / LMG 12228 / 1C / PRS 101 / PAO1) OX=208964 GN=PA0862 PE=4 SV=1	Uncharacterized protein	7	29877	6	-0.318976	0.232743	0.648088	0.300516	0.0976813	0.184454	-0.142857	-0.0588235	0.857143	1.05882	4	3	4	4	5	6	4	6	6	7.43546	7.07392	6.97858	6.94485	6.93367	7.64684	6.77021	7.66788	7.56643	7.5269	7.72415	7.07886	7.66437	7.46638	7.71604	134.101	121.405	101.897	94.272	108.704	146.48	113.13	198.574	205.129	208.403	179.431	226.046	245.031	192.275	353.66	4	4
Q9I580	PA0861	>tr|Q9I580|Q9I580_PSEAE Uncharacterized protein OS=Pseudomonas aeruginosa (strain ATCC 15692 / DSM 22644 / CIP 104116 / JCM 14847 / LMG 12228 / 1C / PRS 101 / PAO1) OX=208964 GN=PA0861 PE=1 SV=1	Uncharacterized protein	8	91206.4	8	-0.251056	0.401664	0.919373	0.0857292	0.202774	0.0358243	-0.179487	-0.0204082	0.820513	1.02041	4	3	4	4	5	5	5	4	5	7.26249	6.34674	7.17435	6.8803	6.87545	6.67765	7.01226	7.14084	7.32673	7.43626	7.59436	7.04575	7.86285	7.17217	7.61773	118.95	73.3382	116.706	90.1466	104.404	74.8211	133.796	137.806	173.728	195.713	163.994	220.918	281.17	156.804	330.363	4	4
Q9I581	PA0860	>tr|Q9I581|Q9I581_PSEAE Probable ATP-binding/permease fusion ABC transporter OS=Pseudomonas aeruginosa (strain ATCC 15692 / DSM 22644 / CIP 104116 / JCM 14847 / LMG 12228 / 1C / PRS 101 / PAO1) OX=208964 GN=PA0860 PE=4 SV=1	Probable ATP-binding/permease fusion ABC transporter	4	65458.2	4	-6.99977	-0.897438	3.32683e-12	0.0127772	5.3328e-14	0.00320736	-1	0	0	1	3	0	4	4	0	1	1	0	1	7.57493	1.06067	8.14018	1.04	8.26583	8.10215	0.962328	8.7264	6.94715	8.70399	8.34845	9.03774	8.33008	9.03774	8.29043	147.712				273.693	200.836		413.589	133.538	471.243	276.587	878.777	388.703	571.411	526.619	3	4
Q9I582	PA0859	>tr|Q9I582|Q9I582_PSEAE DSBA domain-containing protein OS=Pseudomonas aeruginosa (strain ATCC 15692 / DSM 22644 / CIP 104116 / JCM 14847 / LMG 12228 / 1C / PRS 101 / PAO1) OX=208964 GN=PA0859 PE=4 SV=1	DSBA domain-containing protein	4	21466.1	4	0.126219	0.0282434	1	0.958849	0.627478	0.906289	-0.222222	-0.037037	1.22222	1.03704	4	3	4	4	2	3	2	2	3	6.18535	6.39771	6.07665	6.27042	5.72253	6.3129	5.9336	6.19988	5.94398	6.31358	6.49987	6.5084	6.1701	5.28112	5.80201	56.3782	75.9756	54.5321	59.069	46.9522	58.1064	63.3482	71.7813	66.6226	89.8795	76.7984	152.22	86.9757	42.2759	93.8438	4	4
Q9I583	trhO	>sp|Q9I583|TRHO_PSEAE tRNA uridine(34) hydroxylase OS=Pseudomonas aeruginosa (strain ATCC 15692 / DSM 22644 / CIP 104116 / JCM 14847 / LMG 12228 / 1C / PRS 101 / PAO1) OX=208964 GN=trhO PE=3 SV=1	tRNA uridine(34) hydroxylase	18	35420	17	0.129412	-0.605688	1	0.0478962	0.60449	0.0169975	-0.101124	0.0147059	1.10112	1.01471	4	3	4	4	7	15	15	9	15	8.08539	8.3559	7.21503	7.73982	8.48451	7.74472	7.93976	9.60914	8.83772	9.6602	8.88517	9.88078	9.05111	9.35985	9.31322	210.417	295.222	120.044	163.566	318.489	156.763	254.476	762.603	495.136	914.311	401.237	1576.38	640.721	714.357	1070.01	4	4
Q9I584	bolA	>tr|Q9I584|Q9I584_PSEAE Morphogene protein BolA OS=Pseudomonas aeruginosa (strain ATCC 15692 / DSM 22644 / CIP 104116 / JCM 14847 / LMG 12228 / 1C / PRS 101 / PAO1) OX=208964 GN=bolA PE=3 SV=1	Morphogene protein BolA	4	11178.8	3	0.336046	-0.337989	0.682725	0.163783	0.106639	0.0818247	-0.142857	0	1.14286	1	4	3	4	4	3	3	3	3	3	6.36978	7.17614	6.6715	6.67435	5.98915	6.53663	6.33294	7.15088	6.89273	7.35147	7.1411	7.6296	7.06242	7.33414	7.01788	64.0661	130.318	82.3605	78.1543	56.4827	67.8536	83.5501	138.768	128.595	184.543	119.779	331.122	161.441	175.434	217.982	4	4
Q9I585	PA0856	>tr|Q9I585|Q9I585_PSEAE DUF2059 domain-containing protein OS=Pseudomonas aeruginosa (strain ATCC 15692 / DSM 22644 / CIP 104116 / JCM 14847 / LMG 12228 / 1C / PRS 101 / PAO1) OX=208964 GN=PA0856 PE=1 SV=1	DUF2059 domain-containing protein	19	19998.2	10	-0.0251921	-0.211336	1	0.177738	0.845462	0.0919936	-0.15873	0.0144928	0.84127	1.01449	4	3	4	4	10	9	9	9	10	11.7344	11.469	11.4722	11.6558	11.7888	11.5262	11.6908	11.1923	10.799	11.0556	10.9396	11.2058	11.1115	11.0794	10.8376	2639.61	2554.42	2295.43	2468.91	3146.12	2155.72	3426.33	2284.92	1928.06	2405.16	1666.68	3949.52	2672.54	2352.62	3078.03	4	4
Q9I586	PA0855	>tr|Q9I586|Q9I586_PSEAE Uncharacterized protein OS=Pseudomonas aeruginosa (strain ATCC 15692 / DSM 22644 / CIP 104116 / JCM 14847 / LMG 12228 / 1C / PRS 101 / PAO1) OX=208964 GN=PA0855 PE=4 SV=1	Uncharacterized protein	6	37783.8	5	-5.20788	0.0721214	1.02841e-14	0.677093	3.08325e-17	0.549388	-1	0.111111	0	0.888889	1	0	4	4	0	1	3	0	3	6.24374	1.00838	6.24374	1.01922	6.24374	6.24374	1.07999	5.67678	5.74606	5.89641	5.93351	5.87513	5.95491	6.07677	6.17909	58.7067							49.9506	58.0821	67.3099	51.8634	98.1384	74.924	73.3854	121.876	1	4
Q9I587	fumC1	>sp|Q9I587|FUMC1_PSEAE Fumarate hydratase class II 1 OS=Pseudomonas aeruginosa (strain ATCC 15692 / DSM 22644 / CIP 104116 / JCM 14847 / LMG 12228 / 1C / PRS 101 / PAO1) OX=208964 GN=fumC1 PE=3 SV=1	Fumarate hydratase class II 1	26	49121.9	18	-0.139044	1.10708	1	2.63592e-06	0.312726	1.54462e-07	-0.151163	0.0847458	0.848837	0.915254	4	3	4	4	16	15	16	16	16	10.8282	10.6757	11.0279	10.9518	10.7726	11.0902	10.7446	9.07259	10.2197	9.40194	10.4048	9.2885	10.3261	9.04347	10.2842	1408.5	1473.94	1687.04	1515.58	1555.57	1593.4	1778.25	525.755	1290.47	764.451	1150.38	1045.6	1550.54	573.686	2097.42	4	4
Q9I588	PA0853	>tr|Q9I588|Q9I588_PSEAE Probable oxidoreductase OS=Pseudomonas aeruginosa (strain ATCC 15692 / DSM 22644 / CIP 104116 / JCM 14847 / LMG 12228 / 1C / PRS 101 / PAO1) OX=208964 GN=PA0853 PE=4 SV=1	Probable oxidoreductase	10	23485	8	-0.209031	1.16286	1	0.000210358	0.3355	2.21309e-05	-0.133333	0.0294118	0.866667	0.970588	4	3	4	4	6	6	7	6	7	8.57135	8.4226	8.71777	8.74835	8.69004	8.69431	8.20707	7.11075	8.10627	7.87105	8.70615	7.54846	8.56777	7.05053	8.85202	294.692	309.191	340.18	329.07	367.252	302.761	306.277	134.961	298.22	264.548	354.412	313.012	458.322	144.125	777.233	4	4
Q9I589	cbpD	>sp|Q9I589|CBPD_PSEAE Chitin-binding protein CbpD OS=Pseudomonas aeruginosa (strain ATCC 15692 / DSM 22644 / CIP 104116 / JCM 14847 / LMG 12228 / 1C / PRS 101 / PAO1) OX=208964 GN=cbpD PE=1 SV=1	Chitin-binding protein CbpD	15	41917	12	0.468686	-1.04229	0.879511	0.01595	0.183808	0.00428636	-0.107692	-0.0181818	1.10769	0.981818	4	3	4	4	8	9	9	8	9	9.37972	9.96283	8.65107	9.12401	8.82259	8.55763	8.87747	12.8446	11.8573	12.8838	12.2668	12.4455	11.1982	12.1062	10.7887	516.075	899.254	324.81	426.948	402.593	275.393	487.447	7182.59	4015.1	8540.43	4181.8	9326.78	2838.04	4793.3	2975.38	4	4
Q9I590	PA0851	>tr|Q9I590|Q9I590_PSEAE PALP domain-containing protein OS=Pseudomonas aeruginosa (strain ATCC 15692 / DSM 22644 / CIP 104116 / JCM 14847 / LMG 12228 / 1C / PRS 101 / PAO1) OX=208964 GN=PA0851 PE=4 SV=1	PALP domain-containing protein	5	34024	5	0.595205	0.102107	0.707502	0.849762	0.112228	0.759204	0.0909091	0.0967742	0.909091	0.903226	2	3	4	4	0	1	4	1	4	5.25576	5.547	5.3651	5.44595	5.69313	5.55349	7.19327	5.92729	5.96529	5.16623	4.85735	5.44273	5.73645	5.32276	5.70834	29.5989	42.1295		33.3556	46.0051		151.681	59.4226	67.6141	40.5762	24.5982	72.7235	64.396	43.5141	87.9448	3	4
Q9I592	trxB2	>tr|Q9I592|Q9I592_PSEAE Thioredoxin reductase OS=Pseudomonas aeruginosa (strain ATCC 15692 / DSM 22644 / CIP 104116 / JCM 14847 / LMG 12228 / 1C / PRS 101 / PAO1) OX=208964 GN=trxB2 PE=3 SV=1	Thioredoxin reductase	4	33480.9	4	-0.207226	0.250487	1	0.538774	0.514316	0.396829	-0.111111	0.0322581	0.888889	0.967742	3	3	4	4	0	3	4	2	4	6.30847	6.25803	6.37005	5.20346	6.8095	6.07042	7.08566	5.99258	6.50268	5.9784	6.07489	5.69969	6.15063	5.96187	5.90629	61.4007	68.9649		28.1949	99.7394	49.1165	140.779	62.1739	98.1314	71.2462	57.2031	86.9015	85.8103	67.7673	100.879	3	4
Q9I593	PA0848	>tr|Q9I593|Q9I593_PSEAE Alkyl hydroperoxide reductase C OS=Pseudomonas aeruginosa (strain ATCC 15692 / DSM 22644 / CIP 104116 / JCM 14847 / LMG 12228 / 1C / PRS 101 / PAO1) OX=208964 GN=PA0848 PE=3 SV=1	Alkyl hydroperoxide reductase C	9	21813.8	7	0.121996	0.680006	1	0.0733906	0.695619	0.0293442	-0.132075	0.0588235	1.13208	0.941176	4	3	4	4	5	7	7	6	7	8.42893	8.38654	7.51406	7.61801	8.50788	7.75111	8.51292	7.85975	8.54668	8.65545	8.96996	8.6547	9.0171	7.59262	8.94881	266.991	301.56	147.691	150.322	323.69	157.459	378.605	226.82	404.681	455.652	425.523	673.864	625.794	209.858	831.167	4	4
Q9I594	PA0847	>tr|Q9I594|Q9I594_PSEAE Uncharacterized protein OS=Pseudomonas aeruginosa (strain ATCC 15692 / DSM 22644 / CIP 104116 / JCM 14847 / LMG 12228 / 1C / PRS 101 / PAO1) OX=208964 GN=PA0847 PE=4 SV=1	Uncharacterized protein	3	82648	3	-0.359007	0.790792	0.850554	0.0133824	0.16668	0.00340304	0.111111	0.285714	1.11111	0.714286	3	3	2	4	0	0	1	1	1	5.24679	3.96555	4.41281	4.09122	4.43834	4.38728	4.73014	3.7822	4.81943	3.32728	4.66473	4.09952	4.32433	3.7004	4.26407	29.4155	14.0773		13.0422	19.2787	15.2951	27.5078		30.556	11.3421	21.5239	28.6633	24.1974		32.3177	3	4
Q9I598	PA0842	>tr|Q9I598|Q9I598_PSEAE Probable glycosyl transferase OS=Pseudomonas aeruginosa (strain ATCC 15692 / DSM 22644 / CIP 104116 / JCM 14847 / LMG 12228 / 1C / PRS 101 / PAO1) OX=208964 GN=PA0842 PE=4 SV=1	Probable glycosyl transferase	12	45140.4	11	0.14551	0.588336	1	0.0182918	0.466628	0.00508521	-0.0588235	0.317073	1.05882	0.682927	4	3	2	4	2	0	1	6	6	7.42465	7.49944	7.04601	7.14773	7.27287	7.66126	7.84295	6.94937	7.59095	6.92254	7.19233	7.02984	7.503	7.00259	7.9714	133.099	163.052	106.772	108.507	137.516	147.952	237.96		208.646	137.081	124.11	218.495	219.1		422.14	4	4
Q9I599	PA0841	>tr|Q9I599|Q9I599_PSEAE Uncharacterized protein OS=Pseudomonas aeruginosa (strain ATCC 15692 / DSM 22644 / CIP 104116 / JCM 14847 / LMG 12228 / 1C / PRS 101 / PAO1) OX=208964 GN=PA0841 PE=4 SV=1	Uncharacterized protein	2	34451.4	2	-2.69421	3.14057	4.86049e-11	1.43037e-12	1.13928e-12	3.50868e-14	-1	1	0	0	1	0	0	3	0	0	0	0	0	3.71709	1.028	3.71709	1.00343	3.71709	3.71709	1.03721	1.0477	4.1821	1.05724	4.1105	0.994668	3.83959	0.928885	4.45858					11.6939				19.6446				17.292		36.9822	1	3
Q9I5A0	PA0840	>tr|Q9I5A0|Q9I5A0_PSEAE Probable oxidoreductase OS=Pseudomonas aeruginosa (strain ATCC 15692 / DSM 22644 / CIP 104116 / JCM 14847 / LMG 12228 / 1C / PRS 101 / PAO1) OX=208964 GN=PA0840 PE=4 SV=1	Probable oxidoreductase	23	40333.8	19	0.0333014	-0.336625	1	0.234459	0.886662	0.133812	-0.115942	-0.0184049	1.11594	0.981595	4	3	4	4	15	16	16	16	16	9.32313	9.69291	9.44436	9.28953	9.51143	9.38192	9.3631	9.30194	8.74087	9.70851	9.26035	10.133	9.75183	9.70229	9.74617	496.223	745.814	562.905	478.85	648.977	487.63	682.521	616.345	462.986	945.443	520.405	1877.49	1041.37	905.734	1444.5	4	4
Q9I5A2	PA0838	>tr|Q9I5A2|Q9I5A2_PSEAE Glutathione peroxidase OS=Pseudomonas aeruginosa (strain ATCC 15692 / DSM 22644 / CIP 104116 / JCM 14847 / LMG 12228 / 1C / PRS 101 / PAO1) OX=208964 GN=PA0838 PE=3 SV=1	Glutathione peroxidase	3	17263.6	3	-0.192945	0.375568	1	0.196252	0.425035	0.104839	-0.142857	0	0.857143	1	4	3	4	4	3	3	3	3	3	10.2842	10.0763	10.3818	9.90363	9.94598	9.76019	9.72033	8.51639	8.27805	8.80115	8.90634	8.64137	9.02192	7.92452	9.17939	965.993	972.853	1078.06	732.932	877.085	633.81	874.287	357.56	335.929	504.073	407.166	667.666	627.888	264.142	975.211	4	4
Q9I5A3	slyD	>tr|Q9I5A3|Q9I5A3_PSEAE Peptidyl-prolyl cis-trans isomerase OS=Pseudomonas aeruginosa (strain ATCC 15692 / DSM 22644 / CIP 104116 / JCM 14847 / LMG 12228 / 1C / PRS 101 / PAO1) OX=208964 GN=slyD PE=3 SV=1	Peptidyl-prolyl cis-trans isomerase	2	17009.8	2	-0.155083	-0.447162	1	0.444989	0.739666	0.308181	0	-0.2	1	0.8	4	3	4	4	1	1	1	1	1	7.16563	7.7611	7.83898	6.39606	8.08604	7.33015	8.1932	6.41232	6.38721	8.48471	7.09013	7.79045	7.49569	7.08551	7.01131	111.225	195.477	184.998	64.4435	241.626	117.61	303.348	83.1688	90.583	404.795	115.621	370.175	217.993	147.662	216.991	4	4
Q9I5A4	ackA	>sp|Q9I5A4|ACKA_PSEAE Acetate kinase OS=Pseudomonas aeruginosa (strain ATCC 15692 / DSM 22644 / CIP 104116 / JCM 14847 / LMG 12228 / 1C / PRS 101 / PAO1) OX=208964 GN=ackA PE=3 SV=1	Acetate kinase	19	42421.3	14	0.115417	0.130752	1	0.572849	0.519379	0.432018	-0.196429	0.0298507	1.19643	0.970149	4	3	4	4	12	11	13	10	13	8.85281	9.20654	9.13602	9.23825	9.10415	9.15515	9.08757	9.27393	9.24423	9.70707	9.37817	9.433	9.7216	8.86862	9.46163	358.176	532.373	454.584	462.128	489.356	416.701	563.861	604.494	656.29	944.503	564.686	1155.75	1019.78	508.205	1185.94	4	4
Q9I5A5	pta	>sp|Q9I5A5|PTA_PSEAE Phosphate acetyltransferase OS=Pseudomonas aeruginosa (strain ATCC 15692 / DSM 22644 / CIP 104116 / JCM 14847 / LMG 12228 / 1C / PRS 101 / PAO1) OX=208964 GN=pta PE=1 SV=1	Phosphate acetyltransferase	28	75696.9	24	0.094603	-0.00598669	1	1	0.557643	0.967849	-0.109589	-0.00518135	1.10959	0.994819	4	3	4	4	15	18	17	14	18	9.78651	9.94246	9.74135	9.77106	9.74955	9.68447	9.7917	10.3914	9.86925	10.2311	10.1607	10.3204	10.3325	9.75062	10.307	684.175	886.645	691.571	668.585	765.435	601.405	918.62	1311.54	1012.15	1358.14	971.355	2137.89	1557.45	936.588	2130.82	4	4
Q9I5A6	PA0834	>tr|Q9I5A6|Q9I5A6_PSEAE PlsC domain-containing protein OS=Pseudomonas aeruginosa (strain ATCC 15692 / DSM 22644 / CIP 104116 / JCM 14847 / LMG 12228 / 1C / PRS 101 / PAO1) OX=208964 GN=PA0834 PE=4 SV=1	PlsC domain-containing protein	8	35205.2	8	0.312712	-0.700417	0.917625	0.0191152	0.200875	0.00538706	-0.219512	0	1.21951	1	4	3	4	4	2	5	6	3	6	6.85684	6.61982	6.34037	7.20576	6.46164	6.05684	6.39932	6.56716	6.15464	7.13754	6.39749	7.13688	6.20631	7.38955	6.67102	89.7946	88.6212	65.4696	112.96	78.3698	48.6566	87.4843	92.592	77.0967	159.11	71.5376	235.323	89.1867	182.303	171.398	4	4
Q9I5A7	PA0833	>tr|Q9I5A7|Q9I5A7_PSEAE OmpA-like domain-containing protein OS=Pseudomonas aeruginosa (strain ATCC 15692 / DSM 22644 / CIP 104116 / JCM 14847 / LMG 12228 / 1C / PRS 101 / PAO1) OX=208964 GN=PA0833 PE=1 SV=1	OmpA-like domain-containing protein	13	24713.4	10	0.0228141	-0.291951	1	0.15078	0.891505	0.0738899	-0.129412	-0.02	1.12941	0.98	4	3	4	4	7	9	9	9	9	9.72553	9.97198	9.6171	9.63937	10.1199	9.84734	9.93949	9.57616	9.65407	9.93105	9.39469	9.86465	9.62246	9.61592	9.14876	655.858	904.975	634.502	610.256	989.449	673.28	1017.72	745.37	871.906	1103.13	571.189	1558.85	952.055	853.1	954.727	4	4
Q9I5A8	PA0832	>tr|Q9I5A8|Q9I5A8_PSEAE Lactamase_B domain-containing protein OS=Pseudomonas aeruginosa (strain ATCC 15692 / DSM 22644 / CIP 104116 / JCM 14847 / LMG 12228 / 1C / PRS 101 / PAO1) OX=208964 GN=PA0832 PE=4 SV=1	Lactamase_B domain-containing protein	7	23482.8	6	-0.0536493	-0.253792	1	0.442546	0.838616	0.306128	-0.0714286	-0.0232558	0.928571	0.976744	4	3	4	4	3	4	4	4	4	7.13982	7.39502	6.9961	6.75447	7.32201	7.17471	7.16404	7.63563	6.67842	7.91853	7.35942	7.96983	7.87024	7.23881	7.83956	109.254	151.669	103.142	82.6175	142.281	105.597	148.639	194.185	110.843	273.4	139.349	419.185	282.613	164.217	385.275	4	4
Q9I5B2	PA0827	>tr|Q9I5B2|Q9I5B2_PSEAE Uncharacterized protein OS=Pseudomonas aeruginosa (strain ATCC 15692 / DSM 22644 / CIP 104116 / JCM 14847 / LMG 12228 / 1C / PRS 101 / PAO1) OX=208964 GN=PA0827 PE=4 SV=1	Uncharacterized protein	5	33197.5	4	-0.112094	0.391308	1	0.340169	0.737166	0.216488	-0.12	0.12	0.88	0.88	4	3	3	3	2	0	0	1	2	6.10828	6.40204	6.90135	7.3499	7.54519	7.17117	6.70627	6.21202	6.30447	6.45247	6.24395	5.46133	7.04716	6.08211	6.17758	53.4454	76.2042	96.5856	124.829	166.085	105.339	108.226	72.3878		98.9621	64.3151	73.667	159.743		121.748	4	3
Q9I5B4	PA0825	>tr|Q9I5B4|Q9I5B4_PSEAE TM2 domain-containing protein OS=Pseudomonas aeruginosa (strain ATCC 15692 / DSM 22644 / CIP 104116 / JCM 14847 / LMG 12228 / 1C / PRS 101 / PAO1) OX=208964 GN=PA0825 PE=4 SV=1	TM2 domain-containing protein	1	12152.1	1	-1.00922	0.33613	0.000373217	0.0999166	1.78013e-05	0.0440897	-1	0	0	1	1	0	2	2	0	0	0	0	0	2.06256	1.05793	2.06256	0.979181	2.06256	2.06256	1.1229	2.43862	3.07469	2.14558	2.73958	2.5363	2.67844	2.24636	2.21867					3.71444				9.11758	4.99997		9.69951			7.82912	1	2
Q9I5B8	PA0821	>tr|Q9I5B8|Q9I5B8_PSEAE Uncharacterized protein OS=Pseudomonas aeruginosa (strain ATCC 15692 / DSM 22644 / CIP 104116 / JCM 14847 / LMG 12228 / 1C / PRS 101 / PAO1) OX=208964 GN=PA0821 PE=4 SV=1	Uncharacterized protein	3	40854.4	3	-0.420123	-0.105309	0.933918	0.823277	0.210507	0.728361	-0.25	0.166667	0.75	1.16667	3	2	3	4	0	0	1	0	1	3.8993	4.58016	4.74481	3.42991	4.47663	4.55648	3.98748	4.45457	3.54994	4.70279	4.94573	4.70392	5.03308	4.70335	4.61463	11.5596	21.5545	21.6634	8.24668	19.7971			21.4102	12.6749	29.4281	26.1523	43.5781	39.5479		41.207	3	4
Q9I5B9	PA0820	>tr|Q9I5B9|Q9I5B9_PSEAE HNH domain-containing protein OS=Pseudomonas aeruginosa (strain ATCC 15692 / DSM 22644 / CIP 104116 / JCM 14847 / LMG 12228 / 1C / PRS 101 / PAO1) OX=208964 GN=PA0820 PE=4 SV=1	HNH domain-containing protein	5	30068	5	0.207677	-0.496054	1	0.0486296	0.3178	0.0173365	-0.285714	-0.2	1.28571	0.8	4	1	3	2	0	0	0	0	0	5.66759	5.48207	5.17183	5.48207	4.85241	5.40576	5.48207	5.26934	4.89927	5.07069	4.90532	5.9174	5.06249	5.30571	4.71186	39.3775	40.2755	29.1255		25.6877	30.9847		37.6609		37.9764		101.056	40.3623		44.0796	4	3
Q9I5C1	PA0818	>tr|Q9I5C1|Q9I5C1_PSEAE Uncharacterized protein OS=Pseudomonas aeruginosa (strain ATCC 15692 / DSM 22644 / CIP 104116 / JCM 14847 / LMG 12228 / 1C / PRS 101 / PAO1) OX=208964 GN=PA0818 PE=4 SV=1	Uncharacterized protein	1	9573.99	1	-1.28526	-1.25444	0.0126593	0.00273973	0.000762524	0.000479397	0.2	-0.142857	1.2	0.857143	2	3	4	3	0	1	0	1	1	4.76835	4.11114	4.63305	2.46362	4.58794	4.63305	3.53625	5.7561	4.51085	6.26406	5.3029	6.75455	5.0122	6.22656	5.15755	21.1131	15.5721		4.22083	21.3851		12.0243	52.7738	24.6721	86.8466	33.4988	180.539	38.9796	81.4141		3	4
Q9I5C3	PA0816	>tr|Q9I5C3|Q9I5C3_PSEAE Probable transcriptional regulator OS=Pseudomonas aeruginosa (strain ATCC 15692 / DSM 22644 / CIP 104116 / JCM 14847 / LMG 12228 / 1C / PRS 101 / PAO1) OX=208964 GN=PA0816 PE=3 SV=1	Probable transcriptional regulator	2	32035	2	2.89087	-0.190414	2.66856e-07	0.586528	1.01098e-08	0.446537	1	0	0	1	0	2	3	3	0	0	0	0	0	1.16384	4.64149	1.06175	3.20202	0.973182	1.00072	3.97872	4.32348	3.97557	4.46812	3.82552	3.87389	3.77883	4.18778	4.5117		22.4905		7.04172				19.5505		25.0104	12.0307	24.5135	16.5789		38.3694	2	3
Q9I5C5	PA0814	>tr|Q9I5C5|Q9I5C5_PSEAE YjgF_endoribonc domain-containing protein OS=Pseudomonas aeruginosa (strain ATCC 15692 / DSM 22644 / CIP 104116 / JCM 14847 / LMG 12228 / 1C / PRS 101 / PAO1) OX=208964 GN=PA0814 PE=4 SV=1	YjgF_endoribonc domain-containing protein	2	14911.1	2	0.0202934	0	1	1	0.86588	1	-0.142857		1.14286		4	3	0	0	2	0	0	2	2	6.31705	6.6562	6.72838	6.52169	6.63944	6.52117	6.53751	1.03317	1.04918	1.08261	1.0222	0.961191	1.07044	1.09562	1.03525	61.7668	90.8842	85.6726	70.307	88.6485	67.1304	96.2784									4	0
Q9I5C6	PA0813	>tr|Q9I5C6|Q9I5C6_PSEAE Aminotran_5 domain-containing protein OS=Pseudomonas aeruginosa (strain ATCC 15692 / DSM 22644 / CIP 104116 / JCM 14847 / LMG 12228 / 1C / PRS 101 / PAO1) OX=208964 GN=PA0813 PE=4 SV=1	Aminotran_5 domain-containing protein	4	45751.1	4	-0.587228	0.262446	0.0661166	0.233172	0.00481143	0.132838	-0.142857	0	0.857143	1	4	3	1	1	4	0	0	4	4	6.27444	5.36468	6.57119	5.98082	5.73414	6.12271	5.41967	5.14137	5.40382	5.14137	5.40382	5.14137	5.40382	5.14137	5.40382	59.9693	37.128	76.8286	48.326	47.3315	50.9296	44.3635					59.014			71.2095	4	1
Q9I5C9	PA0810	>tr|Q9I5C9|Q9I5C9_PSEAE Probable haloacid dehalogenase OS=Pseudomonas aeruginosa (strain ATCC 15692 / DSM 22644 / CIP 104116 / JCM 14847 / LMG 12228 / 1C / PRS 101 / PAO1) OX=208964 GN=PA0810 PE=1 SV=1	Probable haloacid dehalogenase	7	26251.1	6	0.0953736	5.79744	1	3.16616e-14	0.60889	4.65993e-16	-0.135135	1	1.13514	0	4	3	0	3	4	0	0	4	4	8.45765	8.65969	8.76831	8.84232	8.57649	8.67897	8.64517	1.11449	7.34385	0.98664	6.87023	1.01178	6.29934	1.04728	6.83651	272.359	364.417	352.307	351.219	339.455	299.557	414.951		175.802		99.2758		95.1269			4	3
Q9I5D0	PA0808	>tr|Q9I5D0|Q9I5D0_PSEAE Uncharacterized protein OS=Pseudomonas aeruginosa (strain ATCC 15692 / DSM 22644 / CIP 104116 / JCM 14847 / LMG 12228 / 1C / PRS 101 / PAO1) OX=208964 GN=PA0808 PE=3 SV=1	Uncharacterized protein	5	17551.1	5	0.0559716	-0.147227	1	0.777017	0.879463	0.667407	-0.12	0.714286	1.12	1.71429	4	3	1	3	1	0	0	3	3	5.41515	6.63396	6.45225	5.54418	5.37533	6.09148	5.49044	4.40448	4.25066	4.40448	4.27622	4.40448	3.36017	4.40448	5.14195	33.0565	89.4937	70.7486	35.7057	36.9095	49.839	46.5938			23.9311	16.4425		12.4029		59.3893	4	3
Q9I5D1	ampDh3	>tr|Q9I5D1|Q9I5D1_PSEAE AmpDh3 OS=Pseudomonas aeruginosa (strain ATCC 15692 / DSM 22644 / CIP 104116 / JCM 14847 / LMG 12228 / 1C / PRS 101 / PAO1) OX=208964 GN=ampDh3 PE=1 SV=1	AmpDh3	13	28720.3	11	-0.193338	-0.00623083	1	1	0.413805	0.977053	-0.1875	0	0.8125	1	4	3	4	4	7	6	6	6	7	9.67814	9.74217	9.91297	9.37632	9.86249	9.74798	9.70269	7.22617	7.19028	7.96036	7.92203	8.22841	7.70851	7.41226	7.98145	634.665	771.714	778.933	508.542	827.766	628.471	863.658	146.202	158.05	281.442	205.81	501.473	252.643	185.196	425.093	4	4
Q9I5D3	PA0805	>tr|Q9I5D3|Q9I5D3_PSEAE Uncharacterized protein OS=Pseudomonas aeruginosa (strain ATCC 15692 / DSM 22644 / CIP 104116 / JCM 14847 / LMG 12228 / 1C / PRS 101 / PAO1) OX=208964 GN=PA0805 PE=4 SV=1	Uncharacterized protein	5	8527.67	4	0.445413	-0.284509	0.969115	0.571871	0.258717	0.430813	-0.0434783	0	1.04348	1	4	3	4	4	3	3	4	3	4	6.0532	7.15987	5.59408	6.22902	7.30746	5.73688	6.46605	7.76887	7.88964	8.2389	8.12869	9.23251	8.0189	8.39151	8.45651	51.4434	128.857	39.0286	57.398	140.854	38.9782	91.6257	212.973	256.64	341.38	237.507	1005.8	313.288	365.102	590.868	4	4
Q9I5D4	PA0804	>tr|Q9I5D4|Q9I5D4_PSEAE Probable oxidoreductase OS=Pseudomonas aeruginosa (strain ATCC 15692 / DSM 22644 / CIP 104116 / JCM 14847 / LMG 12228 / 1C / PRS 101 / PAO1) OX=208964 GN=PA0804 PE=4 SV=1	Probable oxidoreductase	10	30017.2	9	-0.166447	0.636369	1	0.00648274	0.361427	0.00138701	-0.129032	-0.0144928	0.870968	1.01449	4	3	4	4	7	8	7	8	8	8.04967	7.38532	7.7453	7.99896	8.00383	8.01479	7.97657	6.7768	7.41712	7.35802	7.57183	6.87756	7.80132	6.91108	7.67866	205.271	150.652	173.367	195.749	228.242	189.035	261.053	107.073	184.961	185.381	161.453	196.607	269.429	130.846	344.616	4	4
Q9I5D5	PA0803	>tr|Q9I5D5|Q9I5D5_PSEAE VOC domain-containing protein OS=Pseudomonas aeruginosa (strain ATCC 15692 / DSM 22644 / CIP 104116 / JCM 14847 / LMG 12228 / 1C / PRS 101 / PAO1) OX=208964 GN=PA0803 PE=4 SV=1	VOC domain-containing protein	4	15863.8	4	-0.135489	4.49431	1	2.68213e-10	0.626587	9.64951e-12	-0.142857	1	0.857143	0	4	3	0	4	4	0	2	4	4	6.72933	7.12486	7.00963	6.54351	7.36714	7.01519	7.01613	1.0479	6.00784	1.08612	6.09299	1.05904	5.49039	1.06244	4.64151	82.1986	125.767	104.114	71.3785	146.802	94.5436	134.155		69.6379		57.9257		54.2983		41.9818	4	4
Q9I5D7	PA0801	>tr|Q9I5D7|Q9I5D7_PSEAE Uncharacterized protein OS=Pseudomonas aeruginosa (strain ATCC 15692 / DSM 22644 / CIP 104116 / JCM 14847 / LMG 12228 / 1C / PRS 101 / PAO1) OX=208964 GN=PA0801 PE=4 SV=1	Uncharacterized protein	5	56101.1	5	-3.53052	0.142961	2.65502e-08	0.700519	9.47964e-10	0.578147	-1	-0.0666667	0	1.06667	1	0	4	3	0	1	0	0	1	4.59975	1.02997	4.59975	1.05382	4.59975	4.59975	1.12387	5.49995	4.88756	4.31495	5.39806	4.70017	4.73093	4.18861	4.25897						17.722		44.1887		22.4911	35.7828	43.4651	32.0748	19.8251	32.2037	1	4
Q9I5D9	PA0799	>tr|Q9I5D9|Q9I5D9_PSEAE Probable helicase OS=Pseudomonas aeruginosa (strain ATCC 15692 / DSM 22644 / CIP 104116 / JCM 14847 / LMG 12228 / 1C / PRS 101 / PAO1) OX=208964 GN=PA0799 PE=4 SV=1	Probable helicase	11	74972	11	0.222307	-0.317895	1	0.255809	0.342259	0.15032	-0.52381	-0.0847458	1.52381	0.915254	4	2	4	4	2	4	3	0	4	6.21606	6.63617	5.91044	6.42248	6.93755	6.47866	6.76531	7.07091	7.11514	7.22276	6.65306	7.49711	6.64363	6.68572	6.79308	57.5912		48.598	65.6347	108.997	65.1811	112.746	131.285	150.029	168.792	85.4021	302.067	120.767	111.923	186.53	4	4
Q9I5E0	pmtA	>tr|Q9I5E0|Q9I5E0_PSEAE Phospholipid methyltransferase OS=Pseudomonas aeruginosa (strain ATCC 15692 / DSM 22644 / CIP 104116 / JCM 14847 / LMG 12228 / 1C / PRS 101 / PAO1) OX=208964 GN=pmtA PE=4 SV=1	Phospholipid methyltransferase	4	23573.5	4	0.119559	0.908097	1	0.00366628	0.613714	0.00068288	-0.263158	0.333333	1.26316	0.666667	4	2	3	4	2	0	2	0	2	5.93314	6.01635	6.56952	6.54824	6.2494	5.93542	6.3097	5.36808	5.7851	5.31392	6.34442	5.37444	6.00319	5.38208	6.9382	47.3355	58.3276	76.7399	71.6125	67.6488	44.729			59.6751	44.9503	68.9539	69.3614	77.474	45.3406	206.268	4	4
Q9I5E1	PA0797	>tr|Q9I5E1|Q9I5E1_PSEAE Probable transcriptional regulator OS=Pseudomonas aeruginosa (strain ATCC 15692 / DSM 22644 / CIP 104116 / JCM 14847 / LMG 12228 / 1C / PRS 101 / PAO1) OX=208964 GN=PA0797 PE=4 SV=1	Probable transcriptional regulator	10	27263.8	10	-0.171121	0.355258	1	0.13184	0.383876	0.062201	0.1	0.121212	1.1	0.878788	2	2	4	4	0	4	8	0	8	6.37402	6.66495	6.56751	6.2303	6.91161	6.62991	6.45368	6.12998	6.87192	6.55882	6.77558	7.01137	7.04753	6.34771	6.77388	64.2551	91.4371		57.4487	107.054			68.3863	126.753	106.533	92.9712	215.715	159.783	88.5461	184.064	2	4
Q9I5E2	prpB	>tr|Q9I5E2|Q9I5E2_PSEAE 2-methylisocitrate lyase OS=Pseudomonas aeruginosa (strain ATCC 15692 / DSM 22644 / CIP 104116 / JCM 14847 / LMG 12228 / 1C / PRS 101 / PAO1) OX=208964 GN=prpB PE=1 SV=1	2-methylisocitrate lyase	15	32137.8	10	0.0141129	1.1035	1	4.65866e-05	0.935671	4.00376e-06	-0.14	0.0169492	1.14	0.983051	4	3	4	4	10	10	10	10	10	10.9366	10.6983	10.507	10.6672	10.7569	10.4093	10.6342	9.78251	10.7995	10.2916	11.1869	10.2024	11.3535	9.84525	11.1959	1518.41	1497.23	1175.78	1244.31	1538.68	993.932	1647.18	859.979	1928.81	1416.35	1978.24	1970.08	3160.58	1000.08	3945.64	4	4
Q9I5E3	prpC	>tr|Q9I5E3|Q9I5E3_PSEAE Citrate synthase OS=Pseudomonas aeruginosa (strain ATCC 15692 / DSM 22644 / CIP 104116 / JCM 14847 / LMG 12228 / 1C / PRS 101 / PAO1) OX=208964 GN=prpC PE=1 SV=1	Citrate synthase	31	41689.6	23	0.152738	1.58042	1	6.40006e-07	0.380902	3.26195e-08	-0.139535	0.0984456	1.13953	0.901554	4	3	4	4	17	14	18	17	18	11.1102	11.7028	11.5538	11.5182	11.508	11.5298	11.5134	10.4839	11.848	10.6438	12.0895	10.8407	12.477	10.3191	12.1947	1712.5	3003.77	2429.03	2244.44	2589.66	2161	3029.92	1398.35	3989.29	1807.94	3698.16	3066.44	6886.18	1388.9	7884.98	4	4
Q9I5E4	PA0794	>tr|Q9I5E4|Q9I5E4_PSEAE Aconitate hydratase OS=Pseudomonas aeruginosa (strain ATCC 15692 / DSM 22644 / CIP 104116 / JCM 14847 / LMG 12228 / 1C / PRS 101 / PAO1) OX=208964 GN=PA0794 PE=3 SV=1	Aconitate hydratase	37	94890.9	33	-0.03222	0.920528	1	0.00257145	0.887563	0.000444921	-0.156951	0.095057	0.843049	0.904943	4	3	4	4	25	23	31	27	31	10.6126	10.5121	10.2756	10.2083	10.6037	10.2803	10.5121	9.42863	10.293	9.95273	10.4952	10.0418	11.2608	9.39021	10.4465	1212.97	1315.93	1001.5	905.252	1383.66	908.923	1513.53	672.917	1357.72	1119.83	1224.8	1762.48	2963.75	729.549	2347.11	4	4
Q9I5E5	PA0793	>tr|Q9I5E5|Q9I5E5_PSEAE Uncharacterized protein OS=Pseudomonas aeruginosa (strain ATCC 15692 / DSM 22644 / CIP 104116 / JCM 14847 / LMG 12228 / 1C / PRS 101 / PAO1) OX=208964 GN=PA0793 PE=1 SV=1	Uncharacterized protein	14	41709.4	14	-0.0199641	1.46613	1	3.39921e-06	0.913166	2.0197e-07	-0.139241	0.0434783	0.860759	0.956522	4	3	4	4	10	9	10	10	10	9.39075	9.60012	9.33788	9.17591	9.35347	9.40079	9.27624	7.91043	9.46722	8.42274	9.62796	8.60448	9.70298	7.81732	9.82132	520.033	699.352	522.853	442.585	581.67	494.049	642.642	234.929	765.989	387.774	671.432	650.811	1006.7	245.227	1521.73	4	4
Q9I5E6	prpD	>tr|Q9I5E6|Q9I5E6_PSEAE 2-methylcitrate dehydratase OS=Pseudomonas aeruginosa (strain ATCC 15692 / DSM 22644 / CIP 104116 / JCM 14847 / LMG 12228 / 1C / PRS 101 / PAO1) OX=208964 GN=prpD PE=1 SV=1	2-methylcitrate dehydratase	29	54881.7	22	0.156041	1.43331	1	1.78069e-06	0.364592	1.0095e-07	-0.152318	0.122995	1.15232	0.877005	4	3	4	4	18	15	20	15	20	10.6932	10.9614	10.7697	10.7539	10.3411	10.6817	10.617	10.1258	11.2944	10.2939	11.9237	9.89241	11.3934	10.0241	11.4581	1282.65	1796.72	1410.56	1321.4	1153.44	1200.48	1627.77	1091.03	2718.01	1418.63	3296.83	1589.13	3249.18	1132.11	4732.04	4	4
Q9I5E9	PA0789	>tr|Q9I5E9|Q9I5E9_PSEAE Probable amino acid permease OS=Pseudomonas aeruginosa (strain ATCC 15692 / DSM 22644 / CIP 104116 / JCM 14847 / LMG 12228 / 1C / PRS 101 / PAO1) OX=208964 GN=PA0789 PE=4 SV=1	Probable amino acid permease	5	51355.2	4	0.0933024	-0.222611	1	0.520079	0.728456	0.376203	-0.111111	-0.214286	1.11111	0.785714	3	3	4	4	0	2	1	1	2	4.85225	5.36053	5.11415	5.51911	5.09714	5.13116	4.5463	5.92277	6.20446	6.25757	5.87044	6.13294	5.15974	6.2505	6.4387	22.3773	37.0214		35.0906	30.4365	25.6144	24.2167	59.2367	79.8055	86.4566	49.645	117.341	43.1767	82.7765	145.905	3	4
Q9I5F0	PA0788	>tr|Q9I5F0|Q9I5F0_PSEAE Transgly domain-containing protein OS=Pseudomonas aeruginosa (strain ATCC 15692 / DSM 22644 / CIP 104116 / JCM 14847 / LMG 12228 / 1C / PRS 101 / PAO1) OX=208964 GN=PA0788 PE=4 SV=1	Transgly domain-containing protein	7	116447	7	-4.08979	4.22087	9.37125e-13	1.2496e-13	1.25154e-14	2.38408e-15	-1	1	0	0	1	0	0	2	0	0	0	0	0	5.14599	1.08545	5.14599	1.00523	5.14599	5.14599	1.07793	1.01984	5.28182	1.03425	5.29732	1.06302	5.68854	1.16613	4.89905						25.879							62.2923		50.1867	1	2
Q9I5F1	PA0787	>tr|Q9I5F1|Q9I5F1_PSEAE ATPase_AAA_core domain-containing protein OS=Pseudomonas aeruginosa (strain ATCC 15692 / DSM 22644 / CIP 104116 / JCM 14847 / LMG 12228 / 1C / PRS 101 / PAO1) OX=208964 GN=PA0787 PE=4 SV=1	ATPase_AAA_core domain-containing protein	5	42337.4	5	0.207146	-0.0481219	1	0.903748	0.38971	0.827176	-0.217391	0.0322581	1.21739	1.03226	4	3	4	4	1	3	3	2	3	5.52163	5.40263	4.70138	5.65907	5.65054	5.40808	5.52096	6.1239	6.03758	5.72869	5.79472	5.85456	5.40533	5.25649	5.53352	35.5887	38.1176	21.021	38.6654	44.6668	31.0345	47.5902	68.0986	71.0883	59.9228	47.1067	96.7489	51.1893	41.5603	77.9081	4	4
Q9I5F4	PA0784	>tr|Q9I5F4|Q9I5F4_PSEAE Probable transcriptional regulator OS=Pseudomonas aeruginosa (strain ATCC 15692 / DSM 22644 / CIP 104116 / JCM 14847 / LMG 12228 / 1C / PRS 101 / PAO1) OX=208964 GN=PA0784 PE=3 SV=1	Probable transcriptional regulator	8	34382.1	6	-0.0397809	0.392351	1	0.180866	0.869372	0.0944507	-0.190476	0.384615	0.809524	0.615385	4	3	3	4	4	0	2	3	4	6.22363	7.00889	7.55242	6.87462	7.16498	6.8389	6.8321	5.76274	6.18715	5.74931	6.5408	5.86067	6.15041	5.73326	5.79702	57.8941	116.053	151.672	89.7928	127.608	83.6689	118.089		78.8541	60.785	79.0086	97.1594	85.7971	57.8367	93.5198	4	4
Q9I5F5	putP	>tr|Q9I5F5|Q9I5F5_PSEAE Sodium/proline symporter OS=Pseudomonas aeruginosa (strain ATCC 15692 / DSM 22644 / CIP 104116 / JCM 14847 / LMG 12228 / 1C / PRS 101 / PAO1) OX=208964 GN=putP PE=3 SV=1	Sodium/proline symporter	8	54413.9	5	0.091823	-0.546038	1	0.0254691	0.640722	0.00773307	-0.162791	0.0169492	1.16279	1.01695	4	3	4	4	4	4	4	4	4	8.65302	8.52142	7.98867	8.76374	8.62972	8.49199	8.31286	8.52962	8.29578	9.04138	8.0252	9.09137	8.33766	8.7141	8.53367	311.856	331.113	205.224	332.6	352.215	263.144	329.581	360.854	340.082	595.399	221.067	912.062	390.75	456.588	623.331	4	4
Q9I5F6	putA	>tr|Q9I5F6|Q9I5F6_PSEAE Bifunctional protein PutA OS=Pseudomonas aeruginosa (strain ATCC 15692 / DSM 22644 / CIP 104116 / JCM 14847 / LMG 12228 / 1C / PRS 101 / PAO1) OX=208964 GN=putA PE=3 SV=1	Bifunctional protein PutA	72	115631	55	0.0268826	-0.922232	1	0.000249685	0.876273	2.70169e-05	-0.136364	-0.0250482	1.13636	0.974952	4	3	4	4	48	50	48	49	50	12.2479	12.3975	12.1686	12.4228	12.6588	12.0942	12.1375	13.2222	11.9013	13.1652	12.1659	13.2974	12.3731	12.9294	12.485	3767.99	4861.82	3719.84	4201.5	5750.09	3195.74	4669.63	9331.16	4139.5	10380.3	3899.29	16833	6407.59	8481.15	9642.46	4	4
Q9I5F7	PA0781	>tr|Q9I5F7|Q9I5F7_PSEAE Uncharacterized protein OS=Pseudomonas aeruginosa (strain ATCC 15692 / DSM 22644 / CIP 104116 / JCM 14847 / LMG 12228 / 1C / PRS 101 / PAO1) OX=208964 GN=PA0781 PE=3 SV=1	Uncharacterized protein	2	74205.6	2	3.93159	0.05552	8.10723e-13	0.78307	9.94345e-15	0.674435	1	-0.25	0	1.25	0	1	3	2	0	0	0	0	0	1.07251	4.92336	1.01514	4.92336	1.0595	0.819926	4.92336	4.21193	4.27928	4.31463	4.26831	3.84637	4.28477	4.50019	4.26283							31.45	18.0958				24.0503	23.5427	24.6043	32.29	1	3
Q9I5F9	lon	>tr|Q9I5F9|Q9I5F9_PSEAE Lon protease OS=Pseudomonas aeruginosa (strain ATCC 15692 / DSM 22644 / CIP 104116 / JCM 14847 / LMG 12228 / 1C / PRS 101 / PAO1) OX=208964 GN=lon PE=2 SV=1	Lon protease	58	88575.1	45	0.0883338	-0.260296	1	0.123495	0.528144	0.0572204	-0.122581	0.029703	1.12258	1.0297	4	3	4	4	35	36	38	35	38	11.0737	11.3257	10.9773	11.2572	11.3903	11.1645	11.1364	12.5912	12.1008	12.6197	12.2745	12.586	12.3027	12.2267	12.3044	1669.72	2312.92	1628.87	1872.96	2386.87	1677.63	2333.07	6025.38	4753.45	7111.84	4204.12	10280.8	6102.47	5211.06	8508.12	4	4
Q9I5G0	icp	>tr|Q9I5G0|Q9I5G0_PSEAE Inhibitor of cysteine peptidase OS=Pseudomonas aeruginosa (strain ATCC 15692 / DSM 22644 / CIP 104116 / JCM 14847 / LMG 12228 / 1C / PRS 101 / PAO1) OX=208964 GN=icp PE=1 SV=1	Inhibitor of cysteine peptidase	6	14607.5	5	-0.217541	-0.391857	0.969115	0.0857292	0.255369	0.0358432	-0.176471	-0.0243902	0.823529	0.97561	4	3	4	4	4	5	5	4	5	8.11891	7.87515	8.1425	7.71514	8.25551	7.79262	7.98924	8.18235	7.31531	8.34177	8.02002	8.32066	7.78071	7.80646	7.96777	215.362	211.558	228.315	160.791	271.743	162.055	263.355	283.657	172.359	366.611	220.274	534.584	265.608	243.387	421.079	4	4
Q9I5G3	cmoA	>sp|Q9I5G3|CMOA_PSEAE Carboxy-S-adenosyl-L-methionine synthase OS=Pseudomonas aeruginosa (strain ATCC 15692 / DSM 22644 / CIP 104116 / JCM 14847 / LMG 12228 / 1C / PRS 101 / PAO1) OX=208964 GN=cmoA PE=3 SV=1	Carboxy-S-adenosyl-L-methionine synthase	8	27640.8	7	0.104617	-0.449862	1	0.0606424	0.593917	0.0227264	-0.05	0	1.05	1	4	3	4	4	3	7	7	4	7	7.39832	7.77261	7.26348	7.58698	7.79194	7.74948	7.60668	8.30917	7.61673	8.4998	7.95967	8.77446	8.37317	8.14682	7.98123	130.692	197.043	124.143	147.123	197.065	157.281	202.013	309.719	212.407	409.051	211.249	732.19	400.488	308.146	425.028	4	4
Q9I5G4	cmoB	>sp|Q9I5G4|CMOB_PSEAE tRNA U34 carboxymethyltransferase OS=Pseudomonas aeruginosa (strain ATCC 15692 / DSM 22644 / CIP 104116 / JCM 14847 / LMG 12228 / 1C / PRS 101 / PAO1) OX=208964 GN=cmoB PE=3 SV=1	tRNA U34 carboxymethyltransferase	9	36521.9	9	-0.286853	-0.272092	0.832834	0.256995	0.160905	0.151507	0	-0.0909091	1	0.909091	3	3	4	4	0	6	5	3	6	6.99466	6.59134	7.14613	7.387	7.59361	7.06275	6.75896	7.87136	7.41088	7.79865	7.51705	7.93306	7.66041	7.45331	7.37966	98.7956	86.8888		128.08	171.754	97.7123	112.252	228.653	184.163	251.6	155.438	408.636	244.359	190.541	280.108	3	4
Q9I5G5	pdxJ	>sp|Q9I5G5|PDXJ_PSEAE Pyridoxine 5'-phosphate synthase OS=Pseudomonas aeruginosa (strain ATCC 15692 / DSM 22644 / CIP 104116 / JCM 14847 / LMG 12228 / 1C / PRS 101 / PAO1) OX=208964 GN=pdxJ PE=3 SV=1	Pyridoxine 5'-phosphate synthase	15	27259.9	9	-0.0468112	-0.482372	1	0.0291818	0.792675	0.0091387	-0.116279	0.0377358	0.883721	1.03774	4	3	4	4	7	7	7	7	7	9.79693	10.0272	9.97422	9.68092	9.96948	9.82156	9.82307	10.2616	9.40939	10.4954	9.99448	10.602	10.2072	10.1617	9.98003	689.135	940.294	812.713	628.09	891.487	661.353	938.816	1198.69	735.893	1631.18	865.636	2598.81	1427.91	1245.33	1698.7	4	4
Q9I5G6	PA0769	>tr|Q9I5G6|Q9I5G6_PSEAE Uncharacterized protein OS=Pseudomonas aeruginosa (strain ATCC 15692 / DSM 22644 / CIP 104116 / JCM 14847 / LMG 12228 / 1C / PRS 101 / PAO1) OX=208964 GN=PA0769 PE=4 SV=1	Uncharacterized protein	10	14489.9	8	0.303904	-0.54385	0.798541	0.0294148	0.144437	0.00924373	-0.122807	-0.0136986	1.12281	0.986301	4	3	4	4	6	8	8	7	8	8.83432	9.35693	8.95098	9.27979	9.02534	8.51033	8.76573	9.85265	9.12238	10.0388	9.07691	9.91662	9.43096	9.27244	9.2749	353.613	590.865	399.864	475.628	463.34	266.511	451.116	902.829	603.137	1188.7	458.268	1616.03	833.712	672.361	1041.96	4	4
Q9I5G7	lepB	>sp|Q9I5G7|LEP_PSEAE Signal peptidase I OS=Pseudomonas aeruginosa (strain ATCC 15692 / DSM 22644 / CIP 104116 / JCM 14847 / LMG 12228 / 1C / PRS 101 / PAO1) OX=208964 GN=lepB PE=3 SV=1	Signal peptidase I	18	32103.4	13	-0.0416056	-0.438052	1	0.0869686	0.84322	0.0365984	-0.1875	-0.00775194	0.8125	0.992248	4	3	4	4	11	11	10	11	11	9.25948	9.73573	9.61315	9.23348	9.80082	9.38184	9.44743	10.5528	9.85824	10.8504	10.0252	10.8567	10.3666	10.0782	10.3357	474.805	768.278	632.767	460.605	793.129	487.601	723.607	1466.76	1004.46	2086.26	884.264	3100.48	1594.71	1175.34	2173.64	4	4
Q9I5G8	lepA	>sp|Q9I5G8|LEPA_PSEAE Elongation factor 4 OS=Pseudomonas aeruginosa (strain ATCC 15692 / DSM 22644 / CIP 104116 / JCM 14847 / LMG 12228 / 1C / PRS 101 / PAO1) OX=208964 GN=lepA PE=3 SV=1	Elongation factor 4	30	66295.3	22	0.0279921	-0.665146	1	0.00602804	0.880495	0.00127823	-0.159763	-0.040724	1.15976	0.959276	4	3	4	4	17	20	17	16	20	10.1322	10.1401	9.89661	10.0718	10.5376	9.69718	10.0698	11.3794	10.256	11.2397	10.6751	11.3971	10.6838	11.0544	10.7951	869.443	1016.83	770.149	823.56	1321.71	606.726	1113.89	2601.32	1323.31	2732.5	1387.49	4509.24	1986.79	2312.23	2988.56	4	4
Q9I5G9	sdhE	>sp|Q9I5G9|SDHE_PSEAE FAD assembly factor SdhE OS=Pseudomonas aeruginosa (strain ATCC 15692 / DSM 22644 / CIP 104116 / JCM 14847 / LMG 12228 / 1C / PRS 101 / PAO1) OX=208964 GN=sdhE PE=3 SV=1	FAD assembly factor SdhE	2	10146.6	2	0.056035	-0.467889	1	0.382181	0.896923	0.252808	-0.111111	-0.0666667	1.11111	0.933333	4	3	4	4	1	2	1	1	2	4.0981	3.88425	4.29102	4.32714	2.77687	3.78116	3.16709	4.32075	4.40156	4.61575	4.38225	3.41932	3.13752	4.55328	3.11622	13.2674	13.306	15.817	15.3593	6.09431	10.0483	9.30959	19.5135	22.8721	27.7052	17.6965	17.8883	10.6292	25.5265	14.5849	4	4
Q9I5H0	PA0759	>tr|Q9I5H0|Q9I5H0_PSEAE Uncharacterized protein OS=Pseudomonas aeruginosa (strain ATCC 15692 / DSM 22644 / CIP 104116 / JCM 14847 / LMG 12228 / 1C / PRS 101 / PAO1) OX=208964 GN=PA0759 PE=4 SV=1	Uncharacterized protein	12	33667.6	11	-0.147263	-0.189844	1	0.271803	0.308003	0.162163	-0.164179	0	0.835821	1	4	3	4	4	8	9	8	8	9	9.10691	8.88787	9.0095	9.02441	9.20072	8.88929	8.80074	9.10412	8.9777	9.4559	9.1551	9.45385	9.40911	9.3469	9.05949	427.157	426.863	416.416	398.466	523.231	346.572	462.199	537.37	545.583	793.586	483.791	1172.57	821.18	707.973	897.439	4	4
Q9I5H1	PA0758	>tr|Q9I5H1|Q9I5H1_PSEAE HDOD domain-containing protein OS=Pseudomonas aeruginosa (strain ATCC 15692 / DSM 22644 / CIP 104116 / JCM 14847 / LMG 12228 / 1C / PRS 101 / PAO1) OX=208964 GN=PA0758 PE=4 SV=1	HDOD domain-containing protein	14	30875.3	12	0.196526	-0.862023	0.953057	0.000203014	0.22435	2.11923e-05	-0.146341	-0.050505	1.14634	0.949495	4	3	4	4	8	12	8	9	12	8.72497	8.53006	8.30183	8.913	8.75275	8.48379	8.84403	9.31595	8.37782	9.48073	8.56965	9.6878	8.65464	9.29005	8.72434	327.803	333.1	254.975	368.853	383.568	261.653	476.278	622.358	359.981	807.36	322.417	1379.01	486.764	680.615	711.401	4	4
Q9I5H2	PA0757	>tr|Q9I5H2|Q9I5H2_PSEAE Sensor protein QseC OS=Pseudomonas aeruginosa (strain ATCC 15692 / DSM 22644 / CIP 104116 / JCM 14847 / LMG 12228 / 1C / PRS 101 / PAO1) OX=208964 GN=PA0757 PE=4 SV=1	Sensor protein QseC	7	50332.6	7	0.0673869	0.178534	1	0.347613	0.663076	0.222457	-0.210526	0.0666667	1.21053	0.933333	4	3	4	4	5	3	5	3	5	6.63486	6.30706	6.27756	6.3445	6.22692	6.48767	6.77086	5.35076	5.71066	5.68654	5.77858	5.78043	5.88839	5.60971	5.76395	76.9888	71.349	62.6804	62.1811	66.6028	65.5894	113.181	39.8474	56.6741	58.197	46.5826	91.9036	71.5476	53.0897	91.4008	4	4
Q9I5H3	PA0756	>tr|Q9I5H3|Q9I5H3_PSEAE Probable two-component response regulator OS=Pseudomonas aeruginosa (strain ATCC 15692 / DSM 22644 / CIP 104116 / JCM 14847 / LMG 12228 / 1C / PRS 101 / PAO1) OX=208964 GN=PA0756 PE=4 SV=1	Probable two-component response regulator	7	24431.2	7	-0.0891401	-0.385563	1	0.107019	0.652122	0.0479096	-0.0526316	0.0612245	0.947368	1.06122	4	3	4	4	3	4	5	5	5	6.6038	6.90092	7.02325	6.71599	7.34139	6.64834	6.82826	7.24321	6.45875	7.01147	6.80351	7.18653	6.69977	7.30435	7.24128	75.3489	107.685	105.101	80.4431	144.206	73.3164	117.775	147.939	95.1879	145.796	94.7892	243.562	125.558	171.849	254.489	4	4
Q9I5H4	opdH	>tr|Q9I5H4|Q9I5H4_PSEAE Cis-aconitate porin OpdH OS=Pseudomonas aeruginosa (strain ATCC 15692 / DSM 22644 / CIP 104116 / JCM 14847 / LMG 12228 / 1C / PRS 101 / PAO1) OX=208964 GN=opdH PE=1 SV=1	Cis-aconitate porin OpdH	2	46975.6	2	-0.977663	0.143809	0.00362174	0.593082	0.000196437	0.453419	-0.5	0.0909091	0.5	0.909091	3	1	3	3	0	0	0	0	0	4.13466	2.96119	3.92912	2.96119	4.41641	3.27524	2.96119	3.34788	3.59139	3.61881	3.60132	3.17766	3.46353	3.5181	3.58145	13.6079	7.01745			18.9877	7.07611				13.882	10.2992	15.1294	13.3242	12.4558	20.135	3	3
Q9I5H5	PA0754	>tr|Q9I5H5|Q9I5H5_PSEAE Uncharacterized protein OS=Pseudomonas aeruginosa (strain ATCC 15692 / DSM 22644 / CIP 104116 / JCM 14847 / LMG 12228 / 1C / PRS 101 / PAO1) OX=208964 GN=PA0754 PE=3 SV=1	Uncharacterized protein	9	34918.2	9	-0.275933	0.546412	0.985999	0.0777493	0.286364	0.031638	-0.153846	0.0333333	0.846154	0.966667	4	3	4	4	6	6	7	7	7	10.4496	9.99522	9.26507	9.62884	10.3428	10.1162	9.67839	9.0469	9.79939	9.73019	10.0051	9.80034	10.2207	9.34406	10.0819	1083.4	919.671	497.119	605.818	1154.75	811.192	849.234	516.475	964.31	959.758	872.061	1490.89	1441.33	706.579	1822.92	4	4
Q9I5H9	ung	>sp|Q9I5H9|UNG_PSEAE Uracil-DNA glycosylase OS=Pseudomonas aeruginosa (strain ATCC 15692 / DSM 22644 / CIP 104116 / JCM 14847 / LMG 12228 / 1C / PRS 101 / PAO1) OX=208964 GN=ung PE=3 SV=1	Uracil-DNA glycosylase	8	26009.7	6	0.214921	-0.238611	1	0.427842	0.37785	0.292924	-0.130435	0.0666667	1.13043	1.06667	4	3	4	4	4	5	6	5	6	7.73843	8.0786	7.66699	8.34535	8.43828	8.15511	8.21992	8.81695	8.1965	8.83753	7.98763	8.76078	9.01437	8.29255	8.55486	165.438	243.597	164.207	248.871	308.445	208.345	309.018	440.379	317.467	516.947	215.384	725.279	624.61	340.898	632.554	4	4
Q9I5I2	PA0747	>tr|Q9I5I2|Q9I5I2_PSEAE Probable aldehyde dehydrogenase OS=Pseudomonas aeruginosa (strain ATCC 15692 / DSM 22644 / CIP 104116 / JCM 14847 / LMG 12228 / 1C / PRS 101 / PAO1) OX=208964 GN=PA0747 PE=4 SV=1	Probable aldehyde dehydrogenase	15	54564.3	11	0.142829	1.29317	1	2.86691e-05	0.470007	2.34416e-06	-0.152941	0.120879	1.15294	0.879121	4	3	4	4	9	4	9	9	9	8.70485	9.18159	9.34789	9.0565	8.81133	9.02055	9.10386	7.87823	8.92744	8.08714	9.3817	8.13889	9.60666	8.36098	9.72212	323.263	523.244	526.494	407.429	399.463	379.582	570.267	229.743	526.907	307.295	566.071	471.301	941.69	357.459	1420.62	4	4
Q9I5I3	PA0746	>tr|Q9I5I3|Q9I5I3_PSEAE Probable acyl-CoA dehydrogenase OS=Pseudomonas aeruginosa (strain ATCC 15692 / DSM 22644 / CIP 104116 / JCM 14847 / LMG 12228 / 1C / PRS 101 / PAO1) OX=208964 GN=PA0746 PE=3 SV=1	Probable acyl-CoA dehydrogenase	24	42553.4	19	0.0184251	0.912374	1	0.00103196	0.926812	0.000144851	-0.131783	0.0365854	1.13178	0.963415	4	3	4	4	15	14	16	14	16	10.4637	10.4373	10.0516	10.1852	10.3184	10.2775	10.2662	9.46803	9.94473	9.71748	10.4438	9.83613	10.8257	9.36241	10.8193	1094.03	1249.43	857.518	890.898	1135.38	907.142	1276.34	691.547	1066.51	951.338	1181.9	1528.33	2192.19	715.623	3039.3	4	4
Q9I5I4	PA0745	>tr|Q9I5I4|Q9I5I4_PSEAE Probable enoyl-CoA hydratase/isomerase OS=Pseudomonas aeruginosa (strain ATCC 15692 / DSM 22644 / CIP 104116 / JCM 14847 / LMG 12228 / 1C / PRS 101 / PAO1) OX=208964 GN=PA0745 PE=1 SV=1	Probable enoyl-CoA hydratase/isomerase	29	29904.2	23	-0.0597944	0.88762	1	0.000661988	0.747079	8.51618e-05	-0.174194	0.0638298	0.825806	0.93617	4	3	4	4	15	16	18	15	18	11.621	11.5084	11.2936	11.3831	11.4146	11.5156	11.3127	10.903	11.511	11.3321	11.9927	11.3093	12.1484	10.7373	12.18	2440.09	2625.12	2028.23	2043.79	2427.37	2139.84	2636.28	1869.83	3158.47	2913.24	3458.29	4243.06	5483.35	1855.94	7804.96	4	4
Q9I5I5	PA0744	>tr|Q9I5I5|Q9I5I5_PSEAE Probable enoyl-CoA hydratase/isomerase OS=Pseudomonas aeruginosa (strain ATCC 15692 / DSM 22644 / CIP 104116 / JCM 14847 / LMG 12228 / 1C / PRS 101 / PAO1) OX=208964 GN=PA0744 PE=4 SV=1	Probable enoyl-CoA hydratase/isomerase	24	40589.6	19	0.0162686	0.966817	1	0.00125564	0.940571	0.000187483	-0.193798	0.075	1.1938	0.925	4	3	4	4	12	13	14	12	14	11.182	11.1948	10.8439	11.0726	10.8171	11.1108	10.7467	10.269	10.7894	10.6495	11.5573	10.7202	11.6265	10.1511	11.6839	1799.88	2112.2	1485.03	1648.01	1604.28	1616.3	1780.86	1204.9	1915.32	1815.12	2557.32	2820.7	3818.92	1236.22	5533.97	4	4
Q9I5I6	PA0743	>sp|Q9I5I6|SERDH_PSEAE NAD-dependent L-serine dehydrogenase OS=Pseudomonas aeruginosa (strain ATCC 15692 / DSM 22644 / CIP 104116 / JCM 14847 / LMG 12228 / 1C / PRS 101 / PAO1) OX=208964 GN=PA0743 PE=1 SV=1	NAD-dependent L-serine dehydrogenase	4	30754.3	4	-0.180861	5.41447	0.918538	1.81852e-15	0.201879	1.38781e-17	-0.142857	1	0.857143	0	4	3	0	4	3	0	2	3	3	6.75511	6.51294	6.87209	6.57831	6.3938	7.01574	6.64372	1.09692	6.53456	1.05758	6.43287	1.06862	6.40545	1.0188	6.52692	83.6805	82.2929	94.6463	73.121	74.7701	94.5799	103.634		100.323		73.3135		102.388		155.105	4	4
Q9I5I8	PA0741	>tr|Q9I5I8|Q9I5I8_PSEAE NAD(P)-bd_dom domain-containing protein OS=Pseudomonas aeruginosa (strain ATCC 15692 / DSM 22644 / CIP 104116 / JCM 14847 / LMG 12228 / 1C / PRS 101 / PAO1) OX=208964 GN=PA0741 PE=4 SV=1	NAD(P)-bd_dom domain-containing protein	8	22686.7	7	-0.0831917	0.579641	1	0.0680707	0.749042	0.0265307	-0.170732	0.176471	0.829268	0.823529	4	3	4	4	5	1	4	3	5	7.86407	8.06055	8.03595	7.77698	7.7218	8.0534	7.66931	6.17377	6.22596	6.37813	6.43922	6.37734	6.79072	5.17688	6.96879	180.491	240.57	212.06	167.833	187.713	194.163	210.976	70.4937	81.0037	93.9923	73.6368	139.001	133.729	39.3293	210.689	4	4
Q9I5I9	sdsA1	>tr|Q9I5I9|Q9I5I9_PSEAE SDS hydrolase SdsA1 OS=Pseudomonas aeruginosa (strain ATCC 15692 / DSM 22644 / CIP 104116 / JCM 14847 / LMG 12228 / 1C / PRS 101 / PAO1) OX=208964 GN=sdsA1 PE=1 SV=1	SDS hydrolase SdsA1	10	72592.2	10	-0.145461	0	0.983829	1	0.28285	1	-0.169811		0.830189		4	3	0	0	6	0	0	5	6	7.35439	6.82174	7.08048	7.25531	7.06624	7.07216	6.91653	0.946313	1.07398	1.12687	1.09586	0.939988	0.963637	0.997084	0.959733	126.773	101.934	109.354	116.907	119.166	98.3522	125.205									4	0
Q9I5J0	PA0739	>tr|Q9I5J0|Q9I5J0_PSEAE Probable transcriptional regulator OS=Pseudomonas aeruginosa (strain ATCC 15692 / DSM 22644 / CIP 104116 / JCM 14847 / LMG 12228 / 1C / PRS 101 / PAO1) OX=208964 GN=PA0739 PE=3 SV=1	Probable transcriptional regulator	3	32948.9	3	0.719316	-0.129339	0.117664	0.697259	0.00955678	0.574303	0.111111	0.2	0.888889	1.2	3	3	2	3	0	0	0	1	1	5.16988	5.65161	4.56695	6.07125	5.1737	5.46426	5.71618	5.32562	5.25773	5.06524	5.38127	5.51804	4.50244	5.35877	5.60887	27.8884	45.2977	19.1508	51.4519		32.2668	54.4858			37.833	35.369	76.6203	27.3769		82.0851	3	3
Q9I5J3	PA0736	>tr|Q9I5J3|Q9I5J3_PSEAE DUF2157 domain-containing protein OS=Pseudomonas aeruginosa (strain ATCC 15692 / DSM 22644 / CIP 104116 / JCM 14847 / LMG 12228 / 1C / PRS 101 / PAO1) OX=208964 GN=PA0736 PE=4 SV=1	DUF2157 domain-containing protein	4	40019.1	4	-0.043534	-0.30571	1	0.36446	0.873277	0.237036	-0.047619	0	0.952381	1	4	3	4	4	2	2	3	2	3	6.32606	6.17587	6.87824	6.43785	7.03995	5.69584	6.71075	6.72328	6.05876	6.53642	6.07904	6.85464	6.46462	6.42281	6.71189	62.1538	65.1469	95.0502	66.3375	117.014	37.8853	108.562	103.174	72.1395	104.892	57.3682	193.508	106.674	93.2775	176.323	4	4
Q9I5J4	PA0735	>tr|Q9I5J4|Q9I5J4_PSEAE Uncharacterized protein OS=Pseudomonas aeruginosa (strain ATCC 15692 / DSM 22644 / CIP 104116 / JCM 14847 / LMG 12228 / 1C / PRS 101 / PAO1) OX=208964 GN=PA0735 PE=4 SV=1	Uncharacterized protein	10	30821	9	0.0298122	0.0401623	1	0.892254	0.871457	0.813948	-0.125	-0.0526316	1.125	1.05263	4	3	4	4	5	5	5	5	5	7.58222	7.76229	7.6636	7.6609	7.75243	7.08819	7.23107	7.51571	7.65477	7.32643	7.28415	7.43525	7.74459	7.55884	7.31338	148.461	195.639	163.821	154.858	191.741	99.4505	155.708	178.697	218.082	181.367	132.265	289.389	259.041	205.001	267.532	4	4
Q9I5J7	PA0732	>tr|Q9I5J7|Q9I5J7_PSEAE YkuD domain-containing protein OS=Pseudomonas aeruginosa (strain ATCC 15692 / DSM 22644 / CIP 104116 / JCM 14847 / LMG 12228 / 1C / PRS 101 / PAO1) OX=208964 GN=PA0732 PE=3 SV=1	YkuD domain-containing protein	6	37161.6	6	-0.246493	0.761149	0.969048	0.00562586	0.252342	0.00116995	-0.0714286	0.454545	0.928571	0.545455	4	3	2	4	2	0	4	4	4	6.93724	6.75274	7.20499	6.57891	7.05122	7.31592	7.31089	5.29242	6.22907	5.18265	5.40462	5.32901	6.20553	5.22139	6.23083	94.9404	97.1739	119.211	73.1512	117.931	116.456	164.566		81.179	41.0407	35.9458	67.2109	89.1387		126.326	4	4
Q9I5J9	PA0729	>tr|Q9I5J9|Q9I5J9_PSEAE Uncharacterized protein OS=Pseudomonas aeruginosa (strain ATCC 15692 / DSM 22644 / CIP 104116 / JCM 14847 / LMG 12228 / 1C / PRS 101 / PAO1) OX=208964 GN=PA0729 PE=4 SV=1	Uncharacterized protein	7	12984.8	5	-0.195551	0.0303777	1	0.967513	0.558011	0.921269	0	0.0196078	1	0.980392	4	3	4	4	2	5	5	3	5	6.89693	7.04463	6.68599	7.54838	6.6882	7.79172	5.86746	7.65342	7.46744	7.80993	7.78271	7.87964	7.66751	7.51857	8.0654	92.3246	118.965	83.1922	143.239	91.696	161.953	60.5096	196.593	191.527	253.575	186.865	393.782	245.564	199.358	450.563	4	4
Q9I5K8	PA0720	>tr|Q9I5K8|Q9I5K8_PSEAE Helix destabilizing protein of bacteriophage Pf1 OS=Pseudomonas aeruginosa (strain ATCC 15692 / DSM 22644 / CIP 104116 / JCM 14847 / LMG 12228 / 1C / PRS 101 / PAO1) OX=208964 GN=PA0720 PE=4 SV=1	Helix destabilizing protein of bacteriophage Pf1	2	15470.5	2	0.301897	-0.587051	1	0.232191	0.460327	0.131948	0	0.111111	1	1.11111	2	2	2	3	0	0	0	0	0	4.05528	4.20204	4.02695	4.93715	3.8298	4.34196	3.95701	4.67159	4.08242	3.59355	3.42681	5.747	4.05249	4.73748	4.8397				23.4424	12.6441	14.8222	16.096			13.6411	9.12579	89.7985	20.0417		48.1639	2	3
Q9I5L2	PA0716	>tr|Q9I5L2|Q9I5L2_PSEAE AAA domain-containing protein OS=Pseudomonas aeruginosa (strain ATCC 15692 / DSM 22644 / CIP 104116 / JCM 14847 / LMG 12228 / 1C / PRS 101 / PAO1) OX=208964 GN=PA0716 PE=4 SV=1	AAA domain-containing protein	8	49872.8	8	0.186922	-0.326069	1	0.292217	0.464834	0.177688	0	-0.121951	1	0.878049	3	3	4	4	0	4	3	1	4	5.24919	6.09055	5.89505	6.41488	6.29725	5.9133	5.57142	6.46175	5.83521	6.45269	6.14702	6.85337	6.26211	6.00442	6.22362	29.4644	61.4061	48.0823	65.2898	69.93		49.284	86.0681	61.7843	98.9774	60.136	193.339	92.7034	69.7956	125.697	3	4
Q9I5L3	PA0715	>tr|Q9I5L3|Q9I5L3_PSEAE Reverse transcriptase domain-containing protein OS=Pseudomonas aeruginosa (strain ATCC 15692 / DSM 22644 / CIP 104116 / JCM 14847 / LMG 12228 / 1C / PRS 101 / PAO1) OX=208964 GN=PA0715 PE=4 SV=1	Reverse transcriptase domain-containing protein	13	36589.6	12	0.0265201	-0.195343	1	0.253194	0.850788	0.148162	-0.169811	0.038961	1.16981	1.03896	4	3	4	4	5	7	7	6	7	8.22066	8.06344	8.04396	8.12197	7.99972	8.0618	8.13875	8.53746	7.98659	8.50975	8.39129	8.61892	8.2509	8.23858	8.49455	231.101	241.051	213.242	213.173	227.592	195.297	292.113	362.82	274.478	411.882	284.924	657.359	367.945	328.381	606.655	4	4
Q9I5M1	migA	>tr|Q9I5M1|Q9I5M1_PSEAE Alpha-1,6-rhamnosyltransferase MigA OS=Pseudomonas aeruginosa (strain ATCC 15692 / DSM 22644 / CIP 104116 / JCM 14847 / LMG 12228 / 1C / PRS 101 / PAO1) OX=208964 GN=migA PE=4 SV=1	Alpha-1,6-rhamnosyltransferase MigA	19	34358	15	0.176282	-0.428627	0.942241	0.0150138	0.216749	0.00394271	-0.146667	-0.0344828	1.14667	0.965517	4	3	4	4	7	11	9	9	11	8.16215	8.53653	8.08062	8.57116	8.5628	8.4882	8.39148	9.14172	8.66196	9.24063	8.82683	9.03661	8.57477	9.06913	8.71003	221.914	334.599	218.729	291.037	336.25	262.455	348.041	551.558	438.344	683.582	385.334	878.092	460.55	583.983	704.38	4	4
Q9I5M2	PA0704	>tr|Q9I5M2|Q9I5M2_PSEAE Probable amidase OS=Pseudomonas aeruginosa (strain ATCC 15692 / DSM 22644 / CIP 104116 / JCM 14847 / LMG 12228 / 1C / PRS 101 / PAO1) OX=208964 GN=PA0704 PE=4 SV=1	Probable amidase	7	50605.9	7	0.0239217	1.03195	1	9.16437e-05	0.890948	8.5674e-06	-0.0731707	0.285714	1.07317	0.714286	4	3	3	4	3	0	6	5	6	6.37817	6.46378	7.00214	6.88976	6.5499	7.03792	6.94432	6.22186	7.2825	6.1496	7.11745	6.19179	7.39348	6.17961	7.07722	64.4399	79.5363	103.575	90.7398	83.3141	96.0453	127.641	72.8829	168.483	80.2229	117.832	122.226	203.083		227.134	4	4
Q9I5M5	PA0701	>tr|Q9I5M5|Q9I5M5_PSEAE Probable transcriptional regulator OS=Pseudomonas aeruginosa (strain ATCC 15692 / DSM 22644 / CIP 104116 / JCM 14847 / LMG 12228 / 1C / PRS 101 / PAO1) OX=208964 GN=PA0701 PE=3 SV=1	Probable transcriptional regulator	8	37029.2	7	4.11192	0.346769	1.3513e-08	0.359285	4.71426e-10	0.232669	1	0.68	0	0.32	0	1	1	4	0	0	2	0	2	1.05369	5.16904	1.08948	5.16904	1.05526	1.03007	5.16904	5.30569	4.52508	5.30569	5.65963	5.30569	6.57788	5.30569	5.84726		32.4197							24.9166		42.896	66.1335	115.386		96.8339	1	4
Q9I5M7	PA0699	>tr|Q9I5M7|Q9I5M7_PSEAE Probable peptidyl-prolyl cis-trans isomerase, PpiC-type OS=Pseudomonas aeruginosa (strain ATCC 15692 / DSM 22644 / CIP 104116 / JCM 14847 / LMG 12228 / 1C / PRS 101 / PAO1) OX=208964 GN=PA0699 PE=4 SV=1	Probable peptidyl-prolyl cis-trans isomerase, PpiC-type	10	33701.3	9	-0.181471	0.627391	1	0.246515	0.684854	0.142641	-0.173913	0.377778	0.826087	0.622222	4	3	2	4	5	0	4	4	5	7.49115	7.87298	7.40048	6.51609	7.80311	7.62152	7.80371	7.73065	7.25227	6.96911	8.54776	8.48387	9.43421	7.68178	8.14075	139.379	211.24	136.51	70.0345	198.597	143.932	231.575		164.989	141.578	317.562	598.616	835.589		474.719	4	4
Q9I5M8	PA0698	>tr|Q9I5M8|Q9I5M8_PSEAE Uncharacterized protein OS=Pseudomonas aeruginosa (strain ATCC 15692 / DSM 22644 / CIP 104116 / JCM 14847 / LMG 12228 / 1C / PRS 101 / PAO1) OX=208964 GN=PA0698 PE=4 SV=1	Uncharacterized protein	4	17506.6	4	0.232714	1.73005	1	0.0147523	0.678528	0.00385997	0	0.0344828	1	0.965517	4	3	4	4	2	3	3	4	4	8.87152	8.72791	7.50805	8.27841	8.60904	8.29745	8.65637	5.80733	7.82045	7.53824	8.86475	8.57374	9.72793	6.20623	8.63262	362.851	382.063	147.078	237.587	347.202	229.95	418.186	54.6814	244.621	210.048	395.596	637.091	1024.27	80.275	667.582	4	4
Q9I5M9	PA0697	>tr|Q9I5M9|Q9I5M9_PSEAE Uncharacterized protein OS=Pseudomonas aeruginosa (strain ATCC 15692 / DSM 22644 / CIP 104116 / JCM 14847 / LMG 12228 / 1C / PRS 101 / PAO1) OX=208964 GN=PA0697 PE=4 SV=1	Uncharacterized protein	12	24445.6	10	0.445445	0.22674	0.33297	0.347188	0.0347581	0.222091	-0.25	0.419355	1.25	0.580645	4	2	1	3	1	0	0	0	1	6.35043	6.63372	6.38901	6.73211	6.22583	6.24211	6.87605	6.496	6.63472	6.496	6.74893	6.496	7.33406	6.496	6.17325	63.2129	89.4787	67.7145		66.5523	55.3239	121.741				91.27	150.917	194.888		121.384	4	3
Q9I5N0	PA0696	>tr|Q9I5N0|Q9I5N0_PSEAE Uncharacterized protein OS=Pseudomonas aeruginosa (strain ATCC 15692 / DSM 22644 / CIP 104116 / JCM 14847 / LMG 12228 / 1C / PRS 101 / PAO1) OX=208964 GN=PA0696 PE=4 SV=1	Uncharacterized protein	24	61867.9	21	0.186879	1.60429	1	0.0151163	0.720772	0.00399641	-0.0833333	0.185185	1.08333	0.814815	4	3	4	4	7	5	15	10	15	8.8648	8.17386	6.88171	7.96951	8.22658	8.20874	8.55364	7.98628	8.89782	8.13519	9.84147	9.55508	10.8622	7.36343	9.85567	361.164	260.225	95.2794	191.794	266.347	216.236	389.442	247.611	516.198	317.701	778.531	1257.81	2248.3	179.032	1558.4	4	4
Q9I5N1	PA0695	>tr|Q9I5N1|Q9I5N1_PSEAE Uncharacterized protein OS=Pseudomonas aeruginosa (strain ATCC 15692 / DSM 22644 / CIP 104116 / JCM 14847 / LMG 12228 / 1C / PRS 101 / PAO1) OX=208964 GN=PA0695 PE=4 SV=1	Uncharacterized protein	4	26619	3	0.750031	0.472666	0.767574	0.432288	0.133054	0.297029	-0.333333	0.466667	1.33333	0.533333	4	3	2	4	1	0	1	1	1	4.2967	4.93979	2.90567	4.89459	5.03625	4.65749	5.0878	5.31521	4.73704	5.09687	5.29456	5.38799	7.0959	5.16965	5.73289	15.2254	27.6564	6.0547	22.761	29.1787	18.4457	35.2471		28.8599	38.6717	33.3057	70.0158	165.232		89.4539	4	4
Q9I5N2	exbD2	>tr|Q9I5N2|Q9I5N2_PSEAE Transport protein ExbD OS=Pseudomonas aeruginosa (strain ATCC 15692 / DSM 22644 / CIP 104116 / JCM 14847 / LMG 12228 / 1C / PRS 101 / PAO1) OX=208964 GN=exbD2 PE=3 SV=1	Transport protein ExbD	5	14925.2	5	-0.518914	1.1389	1	0.0753324	0.330519	0.0304286	0.0434783	0.333333	1.04348	0.666667	3	3	3	4	0	0	3	4	4	7.1208	6.62369	7.12095	5.85317	7.12111	6.05966	6.53328	6.31873	6.09219	6.38445	7.68471	7.23514	8.38908	4.88204	7.20998	107.822	88.8593		44.2338	123.785	48.7518	95.9962		73.8308	94.4047	174.593	251.909	404.93	32.0597	249.028	3	4
Q9I5N3	exbB2	>tr|Q9I5N3|Q9I5N3_PSEAE Transport protein ExbB2 OS=Pseudomonas aeruginosa (strain ATCC 15692 / DSM 22644 / CIP 104116 / JCM 14847 / LMG 12228 / 1C / PRS 101 / PAO1) OX=208964 GN=exbB2 PE=3 SV=1	Transport protein ExbB2	22	65229.2	17	-0.145282	1.00383	1	0.121554	0.785606	0.0559789	-0.146341	0.25	0.853659	0.75	4	3	3	4	6	0	10	7	10	9.05884	9.0249	7.29434	7.25955	8.7564	8.35312	8.37673	8.12592	8.05759	8.02538	9.59011	9.06407	10.4886	8.22645	9.32079	413.16	469.394	126.828	117.251	384.539	238.995	344.499		288.324	294.418	654.045	894.965	1735.45	325.633	1075.63	4	4
Q9I5N4	PA0692	>tr|Q9I5N4|Q9I5N4_PSEAE Uncharacterized protein OS=Pseudomonas aeruginosa (strain ATCC 15692 / DSM 22644 / CIP 104116 / JCM 14847 / LMG 12228 / 1C / PRS 101 / PAO1) OX=208964 GN=PA0692 PE=4 SV=1	Uncharacterized protein	16	59619.3	16	0.454428	0.372579	0.933918	0.394722	0.21	0.264331	-0.151515	0.476923	1.15152	0.523077	3	2	2	4	0	0	5	0	5	8.81101	8.68167	8.08485	8.70516	8.18713	7.98257	8.77562	8.80004	7.8743	8.32838	9.18499	8.95726	9.96169	8.80004	9.35506	347.947	370.012			259.164	184.86	454.222		253.926	363.225	493.919	831.101	1204.43		1101.49	3	4
Q9I5N6	PA0690	>tr|Q9I5N6|Q9I5N6_PSEAE Haemagg_act domain-containing protein OS=Pseudomonas aeruginosa (strain ATCC 15692 / DSM 22644 / CIP 104116 / JCM 14847 / LMG 12228 / 1C / PRS 101 / PAO1) OX=208964 GN=PA0690 PE=4 SV=1	Haemagg_act domain-containing protein	75	430020	72	0.445521	0.514648	0.825951	0.165969	0.158257	0.0835047	-0.463415	0.44898	1.46341	0.55102	3	1	2	4	0	0	16	0	16	9.29297	9.38879	9.01903	9.38879	9.1261	8.33499	9.38879	9.14606	8.96305	8.78301	9.65922	9.59317	10.5526	9.15594	9.56192	485.957				496.858	236.011	694.785		540.071	497.775	686.139	1291.46	1814.1		1271.31	3	4
Q9I5P0	PA0685	>tr|Q9I5P0|Q9I5P0_PSEAE Probable type II secretion system protein OS=Pseudomonas aeruginosa (strain ATCC 15692 / DSM 22644 / CIP 104116 / JCM 14847 / LMG 12228 / 1C / PRS 101 / PAO1) OX=208964 GN=PA0685 PE=3 SV=1	Probable type II secretion system protein	3	83851.3	3	0.769008	-0.323675	0.0425679	0.229403	0.00294692	0.129551	0.333333	0.333333	0.666667	1.33333	1	1	2	3	0	0	0	0	0	3.61369	4.38269	3.61369	4.38269	3.61369	3.61369	4.38269	4.54941	4.18121	4.26357	3.64757	4.97665	4.85939	4.58791	4.39467					10.885		21.6204			21.7043	10.6347	52.6466	35.062		35.3799	1	3
Q9I5P4	PA0681	>tr|Q9I5P4|Q9I5P4_PSEAE Type II secretion system core protein G OS=Pseudomonas aeruginosa (strain ATCC 15692 / DSM 22644 / CIP 104116 / JCM 14847 / LMG 12228 / 1C / PRS 101 / PAO1) OX=208964 GN=PA0681 PE=3 SV=1	Type II secretion system core protein G	3	16219.5	3	-0.215161	0.47408	1	0.064116	0.311181	0.0244651	0.25	0.5	1.25	0.5	2	3	1	3	0	0	0	1	1	5.80974	5.65112	5.90907	5.4889	5.94218	5.90907	5.89203	5.85272	6.0721	5.85272	6.08136	5.85272	7.09087	5.85272	6.06284	43.455	45.2823		34.3635	54.6734		61.549				57.4606	96.6255	164.657		112.441	3	3
Q9I5Q3	tyrS2	>sp|Q9I5Q3|SYY2_PSEAE Tyrosine--tRNA ligase 2 OS=Pseudomonas aeruginosa (strain ATCC 15692 / DSM 22644 / CIP 104116 / JCM 14847 / LMG 12228 / 1C / PRS 101 / PAO1) OX=208964 GN=tyrS2 PE=3 SV=1	Tyrosine--tRNA ligase 2	29	44129.7	23	0.0641143	-0.226992	1	0.249305	0.693721	0.145071	-0.131868	0.0138249	1.13187	1.01382	4	3	4	4	19	21	21	20	21	11.3261	11.4617	11.0478	11.2684	11.4446	11.0343	11.1018	12.1789	11.6047	12.3292	12.1232	12.2031	12.0187	11.937	11.9936	1989	2541.55	1710.43	1887.56	2478.31	1532.92	2277.78	4527.65	3370.34	5814.92	3785.63	7884.06	5011.81	4262.85	6859.11	4	4
Q9I5Q4	PA0667	>tr|Q9I5Q4|Q9I5Q4_PSEAE LysM domain-containing protein OS=Pseudomonas aeruginosa (strain ATCC 15692 / DSM 22644 / CIP 104116 / JCM 14847 / LMG 12228 / 1C / PRS 101 / PAO1) OX=208964 GN=PA0667 PE=4 SV=1	LysM domain-containing protein	12	49158.6	12	0.0575785	-0.157427	1	0.626075	0.81394	0.490076	-0.185185	-0.0666667	1.18519	0.933333	4	3	4	4	1	4	4	1	4	6.32127	6.35914	5.72679	5.90646	6.55045	6.17104	6.4843	6.62486	6.24095	7.05339	6.59659	6.99615	6.50096	6.10557	6.81175	61.9479	73.9715	42.7892	45.8983	83.3461	52.6646	92.7917	96.3701	81.8502	150.094	82.124	213.452	109.395	74.8651	188.96	4	4
Q9I5Q5	anmK	>sp|Q9I5Q5|ANMK_PSEAE Anhydro-N-acetylmuramic acid kinase OS=Pseudomonas aeruginosa (strain ATCC 15692 / DSM 22644 / CIP 104116 / JCM 14847 / LMG 12228 / 1C / PRS 101 / PAO1) OX=208964 GN=anmK PE=1 SV=1	Anhydro-N-acetylmuramic acid kinase	12	39119.6	9	-0.101365	0.104003	1	0.617834	0.524165	0.48093	-0.138889	-0.0238095	0.861111	1.02381	4	3	4	4	9	9	9	9	9	8.60873	8.39485	8.46523	8.80671	8.73146	8.72003	8.38843	8.13446	8.11643	8.05657	7.96822	8.30643	8.35396	7.77842	8.25328	302.428	303.3	285.552	342.656	377.949	308.206	347.306	274.395	300.326	300.852	212.506	529.338	395.191	238.703	513.23	4	4
Q9I5Q6	erpA	>sp|Q9I5Q6|ERPA_PSEAE Iron-sulfur cluster insertion protein ErpA OS=Pseudomonas aeruginosa (strain ATCC 15692 / DSM 22644 / CIP 104116 / JCM 14847 / LMG 12228 / 1C / PRS 101 / PAO1) OX=208964 GN=erpA PE=3 SV=1	Iron-sulfur cluster insertion protein ErpA	2	12484	2	-0.181994	-0.397841	1	0.189913	0.470494	0.100444	-0.166667	-0.0666667	0.833333	0.933333	4	3	4	4	1	2	1	1	2	6.33906	5.55593	6.33405	5.94094	6.5117	6.15447	6.96161	6.49076	6.14728	6.64517	6.27495	6.87584	6.07558	6.67968	6.60227	62.7166	42.391	65.1834	47.0085	81.1371	52.0633	129.18	87.8162	76.7043	113.104	65.7122	196.374	81.4604	111.456	163.421	4	4
Q9I5Q7	PA0664	>tr|Q9I5Q7|Q9I5Q7_PSEAE Uncharacterized protein OS=Pseudomonas aeruginosa (strain ATCC 15692 / DSM 22644 / CIP 104116 / JCM 14847 / LMG 12228 / 1C / PRS 101 / PAO1) OX=208964 GN=PA0664 PE=4 SV=1	Uncharacterized protein	11	14821.9	9	0.281968	-0.964909	0.969048	0.00269553	0.250996	0.000470928	-0.122807	-0.0243902	1.12281	0.97561	4	3	4	4	5	8	8	6	8	8.58355	8.91593	7.7723	8.59773	8.81209	7.89196	8.12717	10.5221	9.42212	10.4695	9.60619	10.4286	9.23853	10.184	9.47771	297.194	435.246	176.642	296.448	399.675	173.606	289.776	1435.92	742.413	1602.15	661.375	2304.44	729.605	1264.79	1199.23	4	4
Q9I5Q8	PA0663	>tr|Q9I5Q8|Q9I5Q8_PSEAE Uncharacterized protein OS=Pseudomonas aeruginosa (strain ATCC 15692 / DSM 22644 / CIP 104116 / JCM 14847 / LMG 12228 / 1C / PRS 101 / PAO1) OX=208964 GN=PA0663 PE=4 SV=1	Uncharacterized protein	6	27198.1	6	-0.246494	-0.323623	0.970451	0.225992	0.273014	0.127194	-0.166667	-0.0555556	0.833333	0.944444	4	3	4	4	2	3	2	2	3	6.48451	5.81226	6.03016	5.7933	6.27466	5.40497	5.80069	6.15613	5.5824	6.14482	5.84013	6.08642	5.82612	6.44863	6.29286	69.3694	50.6333	52.8027	42.4355	68.8435	30.9676	57.7727	69.6372	51.8533	79.9575	48.613	113.617	68.5253	94.9619	131.876	4	4
Q9I5Q9	argC	>sp|Q9I5Q9|ARGC_PSEAE N-acetyl-gamma-glutamyl-phosphate reductase OS=Pseudomonas aeruginosa (strain ATCC 15692 / DSM 22644 / CIP 104116 / JCM 14847 / LMG 12228 / 1C / PRS 101 / PAO1) OX=208964 GN=argC PE=3 SV=1	N-acetyl-gamma-glutamyl-phosphate reductase	23	36684.1	19	0.0424102	-0.338072	1	0.0649317	0.776903	0.0249002	-0.125	-0.0310559	1.125	0.968944	4	3	4	4	16	16	14	15	16	10.6805	10.6679	10.3943	10.6686	10.9276	10.5009	10.6681	11.315	10.7619	11.472	10.9765	11.3355	11.0584	11.0186	10.992	1271.37	1465.94	1087.39	1245.54	1731.94	1059.06	1686.4	2487.76	1879.19	3209.95	1709.82	4320.98	2575.94	2255.54	3425.61	4	4
Q9I5R1	PA0660	>tr|Q9I5R1|Q9I5R1_PSEAE NMO domain-containing protein OS=Pseudomonas aeruginosa (strain ATCC 15692 / DSM 22644 / CIP 104116 / JCM 14847 / LMG 12228 / 1C / PRS 101 / PAO1) OX=208964 GN=PA0660 PE=4 SV=1	NMO domain-containing protein	20	34814.8	14	0.189975	0.147217	0.825951	0.359422	0.158029	0.232855	-0.157025	-0.0434783	1.15702	1.04348	4	3	4	4	12	13	12	13	13	10.4805	10.7684	10.4872	10.6724	10.4704	10.596	10.6548	10.7242	10.6771	10.8051	11.095	10.6375	10.6518	10.5444	10.8762	1106.81	1571.7	1159.73	1248.77	1261.58	1131.29	1670.9	1651.86	1771.84	2021.85	1856.21	2663.53	1943.21	1623.66	3161.57	4	4
Q9I5R2	PA0659	>tr|Q9I5R2|Q9I5R2_PSEAE Uncharacterized protein OS=Pseudomonas aeruginosa (strain ATCC 15692 / DSM 22644 / CIP 104116 / JCM 14847 / LMG 12228 / 1C / PRS 101 / PAO1) OX=208964 GN=PA0659 PE=4 SV=1	Uncharacterized protein	13	37664.1	8	0.0553522	-0.373835	1	0.0332805	0.697483	0.0109393	-0.102041	0.027027	1.10204	1.02703	4	3	4	4	5	6	6	5	6	8.33236	8.39736	8.17659	8.41733	8.24878	8.29829	8.14338	9.20167	8.67303	9.401	8.94646	9.47161	8.90343	9.08781	9.14383	249.703	303.829	233.774	261.603	270.479	230.082	293.051	574.963	441.721	763.951	418.649	1187.1	578.379	591.591	951.47	4	4
Q9I5R3	PA0658	>tr|Q9I5R3|Q9I5R3_PSEAE Probable short-chain dehydrogenase OS=Pseudomonas aeruginosa (strain ATCC 15692 / DSM 22644 / CIP 104116 / JCM 14847 / LMG 12228 / 1C / PRS 101 / PAO1) OX=208964 GN=PA0658 PE=3 SV=1	Probable short-chain dehydrogenase	6	29174	6	-0.0411202	-0.285845	1	0.268404	0.846587	0.159623	-0.103448	0.0285714	0.896552	1.02857	4	3	4	4	4	4	4	4	4	7.10348	7.37746	7.54761	7.04536	7.71111	6.98925	7.46741	7.83701	7.16794	7.53267	6.94365	7.67638	7.43512	7.1787	7.53467	106.536	149.833	151.166	101.074	186.328	92.8591	183.424	223.273	155.622	209.239	104.458	342.034	209.03	157.515	311.881	4	4
Q9I5R4	PA0657	>tr|Q9I5R4|Q9I5R4_PSEAE Probable ATPase OS=Pseudomonas aeruginosa (strain ATCC 15692 / DSM 22644 / CIP 104116 / JCM 14847 / LMG 12228 / 1C / PRS 101 / PAO1) OX=208964 GN=PA0657 PE=4 SV=1	Probable ATPase	14	54583.8	14	-0.0204799	0.148413	1	0.689551	0.940842	0.563444	-0.106383	-0.0222222	0.893617	1.02222	4	3	4	4	1	8	8	3	8	6.97602	6.63908	7.34959	7.18467	6.27301	7.64853	7.30016	7.11699	7.81668	7.81898	7.83331	7.53952	7.47031	7.79351	7.74237	97.527	89.8122	131.778	111.321	68.7647	146.652	163.346	135.547	243.983	255.17	193.534	311.079	214.191	241.213	360.174	4	4
Q9I5R5	PA0656	>tr|Q9I5R5|Q9I5R5_PSEAE Probable HIT family protein OS=Pseudomonas aeruginosa (strain ATCC 15692 / DSM 22644 / CIP 104116 / JCM 14847 / LMG 12228 / 1C / PRS 101 / PAO1) OX=208964 GN=PA0656 PE=4 SV=1	Probable HIT family protein	4	12723.7	4	-0.0698053	1.33418	1	9.00851e-05	0.75687	8.39714e-06	-0.142857	0	0.857143	1	4	3	4	4	4	4	4	4	4	7.93563	7.53887	7.89838	7.95016	7.15535	8.2475	7.72921	6.89718	7.98002	7.05942	8.44057	6.95461	8.2719	6.48671	8.04214	189.669	167.57	192.773	189.239	126.759	222.124	219.92	116.391	273.231	150.723	294.823	207.393	373.339	97.5019	443.355	4	4
Q9I5R6	coq7	>sp|Q9I5R6|COQ7_PSEAE 3-demethoxyubiquinol 3-hydroxylase OS=Pseudomonas aeruginosa (strain ATCC 15692 / DSM 22644 / CIP 104116 / JCM 14847 / LMG 12228 / 1C / PRS 101 / PAO1) OX=208964 GN=coq7 PE=1 SV=1	3-demethoxyubiquinol 3-hydroxylase	12	23643.8	10	-0.191014	-0.408242	0.959239	0.0337979	0.230775	0.0111551	-0.129032	-0.0379747	0.870968	0.962025	4	3	4	4	7	8	7	8	8	9.16487	8.93626	9.36646	8.82384	9.16662	8.90487	9.11897	9.45888	8.91941	9.50936	8.87264	9.38219	8.83733	8.94995	9.03803	444.666	441.422	533.313	346.749	511.011	350.335	576.268	687.173	523.979	823.544	397.767	1115.76	552.48	537.677	884.188	4	4
Q9I5R7	speD	>sp|Q9I5R7|SPED_PSEAE S-adenosylmethionine decarboxylase proenzyme OS=Pseudomonas aeruginosa (strain ATCC 15692 / DSM 22644 / CIP 104116 / JCM 14847 / LMG 12228 / 1C / PRS 101 / PAO1) OX=208964 GN=speD PE=3 SV=1	S-adenosylmethionine decarboxylase proenzyme	8	30478.2	7	0.0899373	-0.327939	1	0.31169	0.734849	0.193839	-0.0769231	0	1.07692	1	4	3	4	4	4	4	4	4	4	9.34972	8.9624	8.36354	8.93712	9.60779	8.50315	9.23846	9.4268	9.11189	9.40413	9.51272	9.64126	9.20994	9.39105	8.71694	505.454	449.492	266.119	375.072	693.804	265.188	626.029	672.062	598.766	765.612	619.883	1335.23	715.289	729.973	707.764	4	4
Q9I5S9	PA0623	>tr|Q9I5S9|Q9I5S9_PSEAE Probable bacteriophage protein OS=Pseudomonas aeruginosa (strain ATCC 15692 / DSM 22644 / CIP 104116 / JCM 14847 / LMG 12228 / 1C / PRS 101 / PAO1) OX=208964 GN=PA0623 PE=1 SV=1	Probable bacteriophage protein	2	17939.4	2	-0.21229	0.0440444	0.636446	0.797453	0.0945388	0.695299	0.5	-0.428571	1.5	1.42857	1	3	3	1	0	0	0	1	1	4.95616	4.99572	4.95616	4.63135	4.95616	4.95616	4.60455	5.53329	5.59339	5.50271	5.59339	5.69201	5.59339	5.46934	5.59339		28.7497		18.9648	27.603		25.2144			51.2348		86.4401		48.1676	81.209	3	3
Q9I5T1	rpe	>tr|Q9I5T1|Q9I5T1_PSEAE Ribulose-phosphate 3-epimerase OS=Pseudomonas aeruginosa (strain ATCC 15692 / DSM 22644 / CIP 104116 / JCM 14847 / LMG 12228 / 1C / PRS 101 / PAO1) OX=208964 GN=rpe PE=3 SV=1	Ribulose-phosphate 3-epimerase	15	24095.8	11	0.00288796	-0.390535	1	0.0493345	0.985735	0.017655	-0.190476	-0.049505	1.19048	0.950495	4	3	4	4	8	10	8	8	10	9.35765	9.2201	8.8088	9.29202	9.27313	9.03186	8.85012	9.37521	8.95937	9.56651	9.10267	9.25493	9.20462	9.51402	8.88186	508.237	537.402	362.335	479.678	550.163	382.571	478.292	648.454	538.697	856.818	466.523	1021.55	712.659	794.923	793.478	4	4
Q9I5T3	PA0605	>tr|Q9I5T3|Q9I5T3_PSEAE Probable permease of ABC transporter OS=Pseudomonas aeruginosa (strain ATCC 15692 / DSM 22644 / CIP 104116 / JCM 14847 / LMG 12228 / 1C / PRS 101 / PAO1) OX=208964 GN=PA0605 PE=3 SV=1	Probable permease of ABC transporter	16	45925.4	16	-0.245875	-0.12871	0.961416	0.632399	0.236882	0.496922	-0.115385	0.0181818	0.884615	1.01818	4	3	4	4	12	3	3	14	14	10.0645	9.88877	10.2721	9.75163	9.87031	10.1061	9.85676	7.59305	7.94769	7.18224	7.29281	7.74092	7.52768	8.12768	7.36088	829.575	854.259	999.114	659.638	832.264	805.542	960.997	188.537	267.177	164.116	133.061	357.683	222.88	304.085	276.486	4	4
Q9I5T4	PA0604	>tr|Q9I5T4|Q9I5T4_PSEAE Probable binding protein component of ABC transporter OS=Pseudomonas aeruginosa (strain ATCC 15692 / DSM 22644 / CIP 104116 / JCM 14847 / LMG 12228 / 1C / PRS 101 / PAO1) OX=208964 GN=PA0604 PE=4 SV=1	Probable binding protein component of ABC transporter	13	38167.4	10	-0.0130049	0.508834	1	0.0142642	0.936647	0.00368559	-0.126437	0.101449	0.873563	0.898551	4	3	4	4	10	6	7	10	10	11.9737	11.9648	11.7759	12.0063	11.9303	11.9386	11.7037	7.93373	8.52471	8.476	8.74146	8.49065	8.80291	7.92091	8.78756	3115.78	3601.86	2833.27	3148.05	3470.47	2868.96	3457.09	238.755	398.566	402.358	363.193	601.437	539.452	263.482	743.268	4	4
Q9I5T5	potA	>tr|Q9I5T5|Q9I5T5_PSEAE Spermidine/putrescine import ATP-binding protein PotA OS=Pseudomonas aeruginosa (strain ATCC 15692 / DSM 22644 / CIP 104116 / JCM 14847 / LMG 12228 / 1C / PRS 101 / PAO1) OX=208964 GN=potA PE=3 SV=1	Spermidine/putrescine import ATP-binding protein PotA	21	40655.7	18	-0.0935042	0.150648	1	0.478216	0.578587	0.338623	-0.129771	-0.0280374	0.870229	1.02804	4	3	4	4	14	11	8	15	15	10.9641	11.0333	11.3493	10.9686	11.1875	11.0073	11.0988	7.81139	7.80428	8.03297	8.53852	8.22998	8.17133	8.09655	8.25934	1547.59	1888.53	2108.07	1533.34	2073.8	1504.46	2273.07	219.343	241.896	295.97	315.534	502.017	348.202	297.592	515.391	4	4
Q9I5T6	PA0602	>tr|Q9I5T6|Q9I5T6_PSEAE Probable binding protein component of ABC transporter OS=Pseudomonas aeruginosa (strain ATCC 15692 / DSM 22644 / CIP 104116 / JCM 14847 / LMG 12228 / 1C / PRS 101 / PAO1) OX=208964 GN=PA0602 PE=4 SV=1	Probable binding protein component of ABC transporter	13	37833.3	10	0.0058047	0.23802	1	0.313482	0.976012	0.195317	-0.139241	0	1.13924	1	4	3	4	4	9	8	8	9	9	9.07149	9.28245	9.06179	8.89725	9.0519	9.10461	9.05505	8.14334	8.46154	8.41707	8.32005	8.58952	9.12234	8.73782	8.9359	416.799	561.138	431.785	364.849	471.949	402.356	551.293	276.09	381.489	386.254	271.195	644.096	673.152	464.158	823.76	4	4
Q9I5T7	PA0601	>tr|Q9I5T7|Q9I5T7_PSEAE Probable two-component response regulator OS=Pseudomonas aeruginosa (strain ATCC 15692 / DSM 22644 / CIP 104116 / JCM 14847 / LMG 12228 / 1C / PRS 101 / PAO1) OX=208964 GN=PA0601 PE=4 SV=1	Probable two-component response regulator	7	22900.6	6	0.00513077	0.216125	1	0.300009	0.976003	0.183897	-0.142857	0.0212766	1.14286	0.978723	4	3	4	4	6	4	6	5	6	6.84348	7.0948	7.33208	7.11684	7.26078	7.23981	7.31086	6.90262	6.75354	6.57533	6.60084	6.25122	6.6744	6.23718	6.80206	88.9666	123.174	130.189	106.208	136.368	110.471	164.562	116.831	116.768	107.759	82.3663	127.366	123.37	82.0155	187.695	4	4
Q9I5T8	PA0600	>tr|Q9I5T8|Q9I5T8_PSEAE Nitrogen regulation protein B OS=Pseudomonas aeruginosa (strain ATCC 15692 / DSM 22644 / CIP 104116 / JCM 14847 / LMG 12228 / 1C / PRS 101 / PAO1) OX=208964 GN=PA0600 PE=4 SV=1	Nitrogen regulation protein B	7	89517	7	-0.233816	0.259455	0.979465	0.315926	0.27857	0.197693	-0.157895	-0.0555556	0.842105	1.05556	3	2	4	4	0	2	2	0	2	7.09205	6.49719	7.18704	6.92578	6.91396	7.48587	7.38477	6.80295	7.24652	6.48347	6.93159	7.08623	6.91639	6.98611	7.30209		81.3994	117.737		107.229	131.016	173.213	109.031	164.333	101.112	103.589	227.205	145.9	137.831	265.445	3	4
Q9I5T9	PA0599	>tr|Q9I5T9|Q9I5T9_PSEAE Uncharacterized protein OS=Pseudomonas aeruginosa (strain ATCC 15692 / DSM 22644 / CIP 104116 / JCM 14847 / LMG 12228 / 1C / PRS 101 / PAO1) OX=208964 GN=PA0599 PE=4 SV=1	Uncharacterized protein	6	37979.8	6	0.0437029	0.188305	1	0.37832	0.800389	0.249232	-0.142857	0	1.14286	1	4	3	4	4	6	5	5	6	6	7.51602	7.83824	7.84601	7.6743	7.53613	7.87584	7.69906	6.75724	7.22357	7.11543	7.11329	6.85864	6.94526	6.46991	6.67232	141.802	206.214	185.901	156.304	165.045	171.678	215.373	105.631	161.74	156.689	117.493	194.047	148.849	96.373	171.552	4	4
Q9I5U0	murU	>sp|Q9I5U0|MURU_PSEAE N-acetylmuramate alpha-1-phosphate uridylyltransferase OS=Pseudomonas aeruginosa (strain ATCC 15692 / DSM 22644 / CIP 104116 / JCM 14847 / LMG 12228 / 1C / PRS 101 / PAO1) OX=208964 GN=murU PE=3 SV=1	N-acetylmuramate alpha-1-phosphate uridylyltransferase	6	24149.4	5	0.556992	-0.331721	0.267165	0.232893	0.0256388	0.132537	0	-0.0588235	1	0.941176	3	3	4	4	0	3	2	1	3	5.82351	6.23157	5.82404	6.53271	6.01098	5.54787	6.3115	6.08364	6.39834	6.35075	5.88033	6.41037	6.53425	7.05793	5.76288		67.7113	45.7729	70.8459	57.3441	34.1921	82.3176	66.2244	91.2848	92.2252	49.9867	142.221	111.949	144.866	91.3331	3	4
Q9I5U1	amgK	>sp|Q9I5U1|AMGK_PSEAE N-acetylmuramate/N-acetylglucosamine kinase OS=Pseudomonas aeruginosa (strain ATCC 15692 / DSM 22644 / CIP 104116 / JCM 14847 / LMG 12228 / 1C / PRS 101 / PAO1) OX=208964 GN=amgK PE=3 SV=1	N-acetylmuramate/N-acetylglucosamine kinase	12	38185.8	10	0.0969489	-0.461501	1	0.009776	0.490096	0.00232673	-0.125	-0.0243902	1.125	0.97561	4	3	4	4	8	9	9	8	9	8.48636	8.51543	8.1515	8.51551	8.40056	8.1982	8.18736	9.29243	8.62193	9.36983	8.85297	9.36482	8.92581	9.12214	8.90251	277.833	329.741	229.744	280.025	300.484	214.661	302.123	612.297	426.35	747.624	392.38	1102.41	587.422	605.839	804.917	4	4
Q9I5U2	lptD	>sp|Q9I5U2|LPTD_PSEAE LPS-assembly protein LptD OS=Pseudomonas aeruginosa (strain ATCC 15692 / DSM 22644 / CIP 104116 / JCM 14847 / LMG 12228 / 1C / PRS 101 / PAO1) OX=208964 GN=lptD PE=1 SV=1	LPS-assembly protein LptD	62	104272	48	-0.11016	-0.331443	1	0.14248	0.555625	0.0685021	-0.139665	0	0.860335	1	4	3	4	4	41	43	42	40	43	12.3747	12.2351	12.1196	12.1049	12.4557	12.1672	12.1675	12.8364	12.1555	12.9412	12.4795	13.1954	12.5953	12.4382	12.8552	4114.25	4344.23	3595.64	3370.59	4995.08	3361.66	4767.8	7141.69	4936.99	8887.3	4846.19	15683.7	7474.19	6033.92	12463.1	4	4
Q9I5U3	surA	>sp|Q9I5U3|SURA_PSEAE Chaperone SurA OS=Pseudomonas aeruginosa (strain ATCC 15692 / DSM 22644 / CIP 104116 / JCM 14847 / LMG 12228 / 1C / PRS 101 / PAO1) OX=208964 GN=surA PE=3 SV=2	Chaperone SurA	32	46953.1	25	-0.0889599	-0.129362	1	0.522666	0.57245	0.378929	-0.139896	0.00429185	0.860104	1.00429	4	3	4	4	22	22	22	21	22	11.2184	11.2539	11.2308	11.0958	11.4589	11.2801	11.2746	11.1897	10.8487	11.3911	11.1078	11.5476	11.4456	11.0998	11.3086	1845.92	2200.54	1941.76	1674.7	2503.1	1817.64	2567.68	2280.83	1995.66	3034.99	1872.77	5005.05	3368.79	2386.08	4266.45	4	4
Q9I5U4	pdxA	>sp|Q9I5U4|PDXA_PSEAE 4-hydroxythreonine-4-phosphate dehydrogenase OS=Pseudomonas aeruginosa (strain ATCC 15692 / DSM 22644 / CIP 104116 / JCM 14847 / LMG 12228 / 1C / PRS 101 / PAO1) OX=208964 GN=pdxA PE=1 SV=1	4-hydroxythreonine-4-phosphate dehydrogenase	14	34923.3	12	0.102432	0.049755	1	0.856463	0.575312	0.767962	-0.2	-0.0126582	1.2	1.01266	4	3	4	4	7	8	7	7	8	7.94728	8.11178	7.76621	7.56228	7.85057	7.52041	7.94659	8.29024	7.97584	8.15709	8.18663	8.1253	8.32399	7.64568	7.93087	191.208	249.265	175.898	144.626	205.239	134.189	255.684	305.683	272.44	322.562	247.239	466.882	387.067	217.72	410.447	4	4
Q9I5U5	rsmA	>sp|Q9I5U5|RSMA_PSEAE Ribosomal RNA small subunit methyltransferase A OS=Pseudomonas aeruginosa (strain ATCC 15692 / DSM 22644 / CIP 104116 / JCM 14847 / LMG 12228 / 1C / PRS 101 / PAO1) OX=208964 GN=rsmA PE=3 SV=1	Ribosomal RNA small subunit methyltransferase A	13	30058.7	11	0.244488	-0.24844	1	0.421148	0.331278	0.287767	0	-0.0410959	1	0.958904	4	3	4	4	3	6	6	4	6	6.77631	7.19025	7.0978	7.26634	7.0923	7.37201	7.53069	7.82309	7.30958	8.07256	7.46173	8.25862	7.55717	6.98324	7.81527	84.9194	131.599	110.675	117.804	121.338	121.072	191.648	221.129	171.675	304.204	149.59	512.084	227.483	137.557	378.842	4	4
Q9I5U6	apaG	>sp|Q9I5U6|APAG_PSEAE Protein ApaG OS=Pseudomonas aeruginosa (strain ATCC 15692 / DSM 22644 / CIP 104116 / JCM 14847 / LMG 12228 / 1C / PRS 101 / PAO1) OX=208964 GN=apaG PE=3 SV=1	Protein ApaG	3	13622.2	3	-0.127345	0.240549	1	0.499338	0.648459	0.357389	-0.0769231	0.0588235	0.923077	0.941176	4	3	4	4	1	1	2	1	2	6.03803	5.76857	5.22773	5.16059	5.49359	5.98206	5.74486	5.17374	5.80382	5.54967	5.64654	5.77809	5.51211	4.60855	5.10979	50.9055	49.123	30.2763	27.3695	40.0623	46.1986	55.5797	35.2461	60.4544	52.93	42.5085	91.7545	55.1221	26.5236	58.0799	4	4
Q9I5U7	apaH	>sp|Q9I5U7|APAH_PSEAE Bis(5'-nucleosyl)-tetraphosphatase, symmetrical OS=Pseudomonas aeruginosa (strain ATCC 15692 / DSM 22644 / CIP 104116 / JCM 14847 / LMG 12228 / 1C / PRS 101 / PAO1) OX=208964 GN=apaH PE=3 SV=1	Bis(5'-nucleosyl)-tetraphosphatase, symmetrical	13	32018.8	13	0.265217	0.106762	0.666272	0.600662	0.102601	0.461997	-0.134328	-0.0114943	1.13433	1.01149	4	3	4	4	8	9	7	8	9	8.5155	8.71466	8.27613	8.82096	8.34297	8.44995	8.44845	8.74832	8.99983	8.83679	8.94913	8.67696	8.50254	8.42656	8.66418	283.502	378.569	250.474	346.056	288.725	255.588	362.059	419.92	554.019	516.679	419.423	684.344	438.059	374.082	682.348	4	4
Q9I5U8	glpE	>sp|Q9I5U8|GLPE_PSEAE Thiosulfate sulfurtransferase GlpE OS=Pseudomonas aeruginosa (strain ATCC 15692 / DSM 22644 / CIP 104116 / JCM 14847 / LMG 12228 / 1C / PRS 101 / PAO1) OX=208964 GN=glpE PE=3 SV=1	Thiosulfate sulfurtransferase GlpE	3	11963	3	-0.256822	0.0980525	0.794142	0.664395	0.143287	0.534196	-0.2	-0.0526316	0.8	1.05263	4	3	4	4	2	2	1	2	2	7.70682	7.2945	7.51174	7.35278	7.48653	7.60623	7.31576	7.19462	7.02268	7.40738	7.76706	7.09577	7.03432	7.00535	7.27127	161.853	141.46	147.454	125.078	159.468	142.415	165.122	143.04	140.716	191.834	184.848	228.711	158.327	139.682	259.836	4	4
Q9I5U9	PA0588	>tr|Q9I5U9|Q9I5U9_PSEAE AAA_PrkA domain-containing protein OS=Pseudomonas aeruginosa (strain ATCC 15692 / DSM 22644 / CIP 104116 / JCM 14847 / LMG 12228 / 1C / PRS 101 / PAO1) OX=208964 GN=PA0588 PE=4 SV=1	AAA_PrkA domain-containing protein	45	73722.6	35	0.0617592	1.3914	1	0.000353569	0.819295	4.01849e-05	-0.114391	0.0679012	1.11439	0.932099	4	3	4	4	26	26	32	29	32	11.4099	11.4356	12.2641	12.1339	11.1765	12.2749	11.9598	11.3789	12.3596	11.6065	12.7359	11.2212	12.8009	10.9217	12.7974	2107.89	2496.01	3974.29	3438.97	2058.15	3622.05	4128.6	2600.4	5687.41	3523.72	5788.78	3991.68	8619.4	2108.97	11973.8	4	4
Q9I5V0	PA0587	>sp|Q9I5V0|Y587_PSEAE UPF0229 protein PA0587 OS=Pseudomonas aeruginosa (strain ATCC 15692 / DSM 22644 / CIP 104116 / JCM 14847 / LMG 12228 / 1C / PRS 101 / PAO1) OX=208964 GN=PA0587 PE=3 SV=1	UPF0229 protein PA0587	19	48742.3	16	0.00349387	1.26685	1	0.000590231	0.989301	7.38392e-05	-0.0361446	0.115385	1.03614	0.884615	4	3	4	4	6	7	12	11	12	7.64513	7.60787	8.26731	8.34902	7.47448	8.51447	7.97964	7.71411	8.78082	8.29625	9.1807	7.56315	9.10524	7.80048	9.37461	155.077	175.78	248.946	249.504	158.142	267.277	261.609	205.041	475.987	355.224	492.452	316.216	665.218	242.38	1116.52	4	4
Q9I5V1	PA0586	>tr|Q9I5V1|Q9I5V1_PSEAE Uncharacterized protein OS=Pseudomonas aeruginosa (strain ATCC 15692 / DSM 22644 / CIP 104116 / JCM 14847 / LMG 12228 / 1C / PRS 101 / PAO1) OX=208964 GN=PA0586 PE=4 SV=1	Uncharacterized protein	19	60814.7	17	-0.0774443	1.28203	1	0.000657293	0.772166	8.43786e-05	0	0.189189	1	0.810811	4	3	4	4	4	5	10	6	10	9.21792	8.58465	8.95336	9.59984	8.88014	9.69149	9.14036	8.54418	9.64703	9.19557	10.1561	8.76552	9.89197	8.26094	10.1993	461.323	345.947	400.523	593.763	418.978	604.338	584.878	364.515	867.659	662.559	968.246	727.669	1147.61	333.511	1977.46	4	4
Q9I5V3	cca	>sp|Q9I5V3|CCA_PSEAE Multifunctional CCA protein OS=Pseudomonas aeruginosa (strain ATCC 15692 / DSM 22644 / CIP 104116 / JCM 14847 / LMG 12228 / 1C / PRS 101 / PAO1) OX=208964 GN=cca PE=3 SV=1	Multifunctional CCA protein	13	45639.1	13	-0.10835	-0.0575037	1	0.783313	0.466917	0.674858	-0.138462	0	0.861538	1	4	3	4	4	7	6	6	7	7	7.81398	7.74585	7.95798	7.81593	7.8562	7.97091	7.81247	7.5081	7.39389	7.66083	7.24239	7.6594	7.50172	7.06555	7.52585	174.332	193.422	200.905	172.426	206.042	183.372	232.986	177.755	182.007	228.677	128.492	338.031	218.905	145.634	309.981	4	4
Q9I5V4	PA0583	>tr|Q9I5V4|Q9I5V4_PSEAE 2-amino-4-hydroxy-6-hydroxymethyldihydropteridine pyrophosphokinase OS=Pseudomonas aeruginosa (strain ATCC 15692 / DSM 22644 / CIP 104116 / JCM 14847 / LMG 12228 / 1C / PRS 101 / PAO1) OX=208964 GN=PA0583 PE=3 SV=1	2-amino-4-hydroxy-6-hydroxymethyldihydropteridine pyrophosphokinase	7	20091.2	7	0.150806	-0.510739	1	0.0483801	0.476805	0.0171948	-0.0952381	-0.0204082	1.09524	0.979592	4	3	4	4	4	5	5	5	5	7.95229	7.75176	7.43849	8.43111	7.68177	7.9861	7.56353	7.58631	7.04733	8.00778	7.16226	7.70136	7.53763	7.92684	7.43212	191.872	194.215	140.154	264.113	182.577	185.313	196.062	187.658	143.141	290.848	121.549	348.008	224.422	264.567	290.482	4	4
Q9I5V5	folB	>tr|Q9I5V5|Q9I5V5_PSEAE 7,8-dihydroneopterin aldolase OS=Pseudomonas aeruginosa (strain ATCC 15692 / DSM 22644 / CIP 104116 / JCM 14847 / LMG 12228 / 1C / PRS 101 / PAO1) OX=208964 GN=folB PE=3 SV=1	7,8-dihydroneopterin aldolase	4	13140	4	-0.0617766	-0.115752	1	0.660458	0.753983	0.52797	-0.0833333	0.0769231	0.916667	1.07692	4	3	4	4	3	3	3	3	3	6.9505	7.36841	7.30372	7.08684	7.26823	7.18523	6.89019	7.07541	6.75345	7.62102	7.38995	7.54653	7.34931	7.04209	7.32934	95.8174	148.896	127.654	104.022	137.075	106.371	122.94	131.696	116.76	222.453	142.329	312.593	196.959	143.285	270.507	4	4
Q9I5V7	tsaD	>sp|Q9I5V7|TSAD_PSEAE tRNA N6-adenosine threonylcarbamoyltransferase OS=Pseudomonas aeruginosa (strain ATCC 15692 / DSM 22644 / CIP 104116 / JCM 14847 / LMG 12228 / 1C / PRS 101 / PAO1) OX=208964 GN=tsaD PE=3 SV=1	tRNA N6-adenosine threonylcarbamoyltransferase	10	36561.1	10	-0.309131	-0.313304	0.738058	0.179425	0.122708	0.0934744	-0.178571	-0.0625	0.821429	0.9375	4	3	4	4	7	7	4	6	7	7.41921	7.53617	7.79446	7.12073	8.13243	7.50826	7.55647	7.8575	7.56883	8.14989	7.75535	8.38265	7.89096	8.13986	8.06154	132.599	167.258	179.376	106.494	249.521	133.064	195.104	226.466	205.471	320.956	183.354	558.055	286.702	306.662	449.359	4	4
Q9I5V8	rpsU	>sp|Q9I5V8|RS21_PSEAE 30S ribosomal protein S21 OS=Pseudomonas aeruginosa (strain ATCC 15692 / DSM 22644 / CIP 104116 / JCM 14847 / LMG 12228 / 1C / PRS 101 / PAO1) OX=208964 GN=rpsU PE=1 SV=3	30S ribosomal protein S21	11	8484.89	7	0.0949491	-0.869838	1	0.0072722	0.704778	0.00158565	-0.142857	0.012987	1.14286	1.01299	4	3	4	4	5	5	5	5	5	11.3167	12.0545	11.776	11.5542	12.0954	11.4415	11.6484	13.1232	11.9865	13.1566	12.1077	13.7085	12.6	13.1412	12.9559	1976.07	3833.12	2833.55	2301.03	3891.19	2032.76	3326.96	8712.25	4391.53	10318.4	3745.19	22382.4	7498.59	9822.59	13364.4	4	4
Q9I5V9	PA0578	>tr|Q9I5V9|Q9I5V9_PSEAE Uncharacterized protein OS=Pseudomonas aeruginosa (strain ATCC 15692 / DSM 22644 / CIP 104116 / JCM 14847 / LMG 12228 / 1C / PRS 101 / PAO1) OX=208964 GN=PA0578 PE=4 SV=1	Uncharacterized protein	10	16842.4	7	0.163303	0.127843	1	0.548809	0.328522	0.4066	-0.0612245	-0.027027	1.06122	1.02703	4	3	4	4	5	6	6	6	6	7.26963	7.62091	7.15439	7.67529	7.81115	7.42181	7.43644	8.36383	8.5359	8.58864	8.65182	8.37756	8.34484	8.11482	8.42364	119.539	177.376	115.102	156.411	199.707	125.325	179.529	321.679	401.668	435.031	341.315	556.089	392.702	301.386	577.56	4	4
Q9I5W0	dnaG	>sp|Q9I5W0|DNAG_PSEAE DNA primase OS=Pseudomonas aeruginosa (strain ATCC 15692 / DSM 22644 / CIP 104116 / JCM 14847 / LMG 12228 / 1C / PRS 101 / PAO1) OX=208964 GN=dnaG PE=1 SV=1	DNA primase	18	74176	18	0.00806117	-0.357706	1	0.105134	0.964662	0.0469649	-0.03125	0.0392157	1.03125	1.03922	4	3	4	4	2	10	10	8	10	7.9724	7.51156	7.35647	7.82076	7.36401	7.76109	7.53234	8.4938	8.28959	8.65259	8.62349	8.82352	7.98344	8.62332	8.26588	194.565	164.428	132.409	173.004	146.484	158.552	191.868	352.005	338.625	454.748	334.678	757.519	305.682	428.744	517.734	4	4
Q9I5W4	impA	>sp|Q9I5W4|IMPA_PSEAE Immunomodulating metalloprotease OS=Pseudomonas aeruginosa (strain ATCC 15692 / DSM 22644 / CIP 104116 / JCM 14847 / LMG 12228 / 1C / PRS 101 / PAO1) OX=208964 GN=impA PE=1 SV=1	Immunomodulating metalloprotease	26	100155	25	0.104195	-0.957537	1	0.00238274	0.657789	0.000403942	-0.0298507	-0.103825	1.02985	0.896175	4	3	4	4	6	23	15	17	23	9.67786	9.64621	8.80387	9.16471	9.26243	8.90555	8.98895	10.1441	9.05253	10.286	9.47882	10.003	8.67292	9.81866	9.21745	634.542	722.054	361.099	439.164	546.1	350.5	526.605	1104.96	574.631	1410.89	605.487	1715.77	492.973	981.819	1001.28	4	4
Q9I5W5	PA0571	>tr|Q9I5W5|Q9I5W5_PSEAE DUF4375 domain-containing protein OS=Pseudomonas aeruginosa (strain ATCC 15692 / DSM 22644 / CIP 104116 / JCM 14847 / LMG 12228 / 1C / PRS 101 / PAO1) OX=208964 GN=PA0571 PE=4 SV=1	DUF4375 domain-containing protein	3	22501.1	3	-0.127541	-0.027458	1	0.920512	0.423912	0.851015	0	0	1	1	1	1	4	4	0	2	1	0	2	7.95716	7.82962	7.95716	7.82962	7.95716	7.95716	7.82962	7.72795	7.2452	7.69757	7.69384	7.81309	8.02294	7.43207	7.59888	192.521	204.985						207.017	164.183	234.576	175.701	376.031	314.166	187.757	326.075	1	4
Q9I5W7	PA0569	>tr|Q9I5W7|Q9I5W7_PSEAE Uncharacterized protein OS=Pseudomonas aeruginosa (strain ATCC 15692 / DSM 22644 / CIP 104116 / JCM 14847 / LMG 12228 / 1C / PRS 101 / PAO1) OX=208964 GN=PA0569 PE=4 SV=1	Uncharacterized protein	3	17508.7	3	0.178579	-0.154607	1	0.670606	0.514257	0.541566	-0.25	0.0434783	1.25	1.04348	4	3	4	4	1	2	3	1	3	6.21569	6.56424	5.85966	6.6945	5.92006	6.40213	5.57515	6.64248	6.12965	6.70476	5.95733	6.23538	6.92408	6.6146	6.56773	57.5765	85.272	46.9173	79.2537	53.8415	61.8136	49.4116	97.5546	75.7728	117.873	52.7268	125.975	146.68	106.54	159.556	4	4
Q9I5W8	PA0568	>tr|Q9I5W8|Q9I5W8_PSEAE Uncharacterized protein OS=Pseudomonas aeruginosa (strain ATCC 15692 / DSM 22644 / CIP 104116 / JCM 14847 / LMG 12228 / 1C / PRS 101 / PAO1) OX=208964 GN=PA0568 PE=4 SV=1	Uncharacterized protein	4	17682.8	4	-0.19106	0.365827	1	0.176636	0.396777	0.0909418	-0.0909091	0.0344828	0.909091	0.965517	4	3	4	4	2	2	3	2	3	6.14517	6.12621	6.1408	6.03794	5.92637	6.55821	5.84058	5.26	6.12923	6.41727	6.17648	5.79368	5.9462	5.54836	6.2307	54.8297	62.9425	57.0115	50.2777	54.0777	68.8762	59.3927	37.4179	75.751	96.5769	61.3767	92.751	74.4729	50.8793	126.315	4	4
Q9I5X1	PA0565	>tr|Q9I5X1|Q9I5X1_PSEAE CMD domain-containing protein OS=Pseudomonas aeruginosa (strain ATCC 15692 / DSM 22644 / CIP 104116 / JCM 14847 / LMG 12228 / 1C / PRS 101 / PAO1) OX=208964 GN=PA0565 PE=4 SV=1	CMD domain-containing protein	13	11759.5	8	-0.0294851	1.51347	1	0.00175506	0.933962	0.000276964	-0.139535	0.138462	0.860465	0.861538	4	3	4	4	7	4	6	7	7	11.4255	11.4702	11.8222	11.4926	11.6597	11.289	11.596	6.33168	7.64357	7.12457	7.29506	6.88901	8.30767	5.34437	8.49721	2130.82	2556.5	2925.68	2204.98	2876.96	1828.91	3208.44	78.648	216.395	157.685	133.269	198.174	382.711	44.1707	607.775	4	4
Q9I5X2	PA0564	>tr|Q9I5X2|Q9I5X2_PSEAE Probable transcriptional regulator OS=Pseudomonas aeruginosa (strain ATCC 15692 / DSM 22644 / CIP 104116 / JCM 14847 / LMG 12228 / 1C / PRS 101 / PAO1) OX=208964 GN=PA0564 PE=4 SV=1	Probable transcriptional regulator	3	33398.1	2	-0.0235979	0.403303	1	0.334734	0.944721	0.212286	-0.166667	0	0.833333	1	3	3	4	4	0	2	1	1	2	4.52452	5.03245	5.04237	4.19644	5.04062	5.47301	5.76071	5.36546	5.16921	4.3229	5.42049	5.48224	5.53946	4.59967	5.25432	17.83	29.491		14.0291	29.2671	32.4632	56.1939	40.2555	38.9396	22.6155	36.3435	74.7423	56.1769	26.3608	64.2002	3	4
Q9I5X3	PA0563	>tr|Q9I5X3|Q9I5X3_PSEAE Uncharacterized protein OS=Pseudomonas aeruginosa (strain ATCC 15692 / DSM 22644 / CIP 104116 / JCM 14847 / LMG 12228 / 1C / PRS 101 / PAO1) OX=208964 GN=PA0563 PE=4 SV=1	Uncharacterized protein	1	13293.8	1	1.1362	0.917655	2.91456e-06	1.00039e-05	1.17567e-07	6.89833e-07	1	-0.333333	0	1.33333	0	1	2	1	0	0	0	0	0	1.19838	2.1896	1.04915	2.1896	0.953859	1.01221	2.1896	0.898031	1.8847	0.991527	1.8847	0.747641	1.8847	1.23099	1.8847				3.49067							3.13364	2.80744		2.55203		1	2
Q9I5X4	PA0562	>tr|Q9I5X4|Q9I5X4_PSEAE Probable hydrolase OS=Pseudomonas aeruginosa (strain ATCC 15692 / DSM 22644 / CIP 104116 / JCM 14847 / LMG 12228 / 1C / PRS 101 / PAO1) OX=208964 GN=PA0562 PE=4 SV=1	Probable hydrolase	10	24231.9	9	-0.169436	-0.263963	1	0.20915	0.335837	0.114693	-0.0819672	-0.0571429	0.918033	0.942857	4	3	4	4	4	8	5	8	8	7.43646	7.6448	7.63063	7.23912	7.45492	7.58948	7.19139	7.55998	7.00223	7.6605	7.29043	7.82646	7.32726	7.244	7.61518	134.194	180.337	160.12	115.602	156.011	140.771	151.484	184.265	138.735	228.625	132.842	379.532	193.972	164.809	329.78	4	4
Q9I5X7	PA0559	>tr|Q9I5X7|Q9I5X7_PSEAE Uncharacterized protein OS=Pseudomonas aeruginosa (strain ATCC 15692 / DSM 22644 / CIP 104116 / JCM 14847 / LMG 12228 / 1C / PRS 101 / PAO1) OX=208964 GN=PA0559 PE=4 SV=1	Uncharacterized protein	6	42618.4	6	-0.361557	-0.266296	0.548453	0.252311	0.0736951	0.147164	0.166667	-0.166667	1.16667	0.833333	3	2	4	3	0	4	0	0	4	5.5109	5.09545	5.49116	5.13768	5.29256	5.81496	5.26438	5.29331	5.63788	5.96154	5.57766	6.25037	5.61133	6.08651	5.69968	35.3248	30.8074			34.8516	41.146	39.8363	38.2919		70.4185	40.5267	127.291	59.0464	73.8823	87.4181	3	4
Q9I5X8	PA0558	>tr|Q9I5X8|Q9I5X8_PSEAE Methyltransf_11 domain-containing protein OS=Pseudomonas aeruginosa (strain ATCC 15692 / DSM 22644 / CIP 104116 / JCM 14847 / LMG 12228 / 1C / PRS 101 / PAO1) OX=208964 GN=PA0558 PE=4 SV=1	Methyltransf_11 domain-containing protein	15	27986.8	13	0.226004	0.741381	0.876093	0.00108063	0.181103	0.000154333	-0.160494	0.0930233	1.16049	0.906977	4	3	4	4	10	7	10	8	10	8.0453	8.00993	8.24411	8.37283	7.94671	8.05235	8.51162	7.51909	8.19919	7.98652	8.6419	7.7474	8.68825	7.8249	8.51408	204.65	232.274	244.976	253.656	219.382	194.021	378.263	179.115	318.06	286.592	338.977	359.294	498.239	246.517	614.922	4	4
Q9I5X9	PA0557	>tr|Q9I5X9|Q9I5X9_PSEAE SnoaL-like domain-containing protein OS=Pseudomonas aeruginosa (strain ATCC 15692 / DSM 22644 / CIP 104116 / JCM 14847 / LMG 12228 / 1C / PRS 101 / PAO1) OX=208964 GN=PA0557 PE=4 SV=1	SnoaL-like domain-containing protein	6	24411.4	4	0.00100629	3.18185	1	4.68174e-08	0.997177	2.10544e-09	-0.15	1	1.15	0	4	3	0	2	4	0	0	4	4	8.07897	8.28251	8.73267	9.12962	9.19346	8.97326	8.82466	1.07245	4.10533	1.09611	3.69666	1.07767	4.90366	1.096	4.36396	209.482	280.579	343.711	428.611	520.607	367.343	469.926				11.0028		36.1544			4	2
Q9I5Y1	fba	>sp|Q9I5Y1|ALF_PSEAE Fructose-bisphosphate aldolase OS=Pseudomonas aeruginosa (strain ATCC 15692 / DSM 22644 / CIP 104116 / JCM 14847 / LMG 12228 / 1C / PRS 101 / PAO1) OX=208964 GN=fba PE=3 SV=1	Fructose-bisphosphate aldolase	35	38573.8	23	-0.081025	-0.127671	1	0.473658	0.565096	0.332426	-0.172093	-0.015873	0.827907	0.984127	4	3	4	4	21	20	19	19	21	12.8224	12.8413	12.8832	12.8171	12.9378	12.8314	12.7047	12.6744	12.313	12.7451	12.6492	12.8519	12.7451	12.3886	12.442	5611.32	6612.89	6104.29	5521.93	6976.84	5327.18	6918.87	6383.11	5506.52	7757.6	5451.22	12361	8292.11	5829.87	9359.19	4	4
Q9I5Y2	PA0554	>tr|Q9I5Y2|Q9I5Y2_PSEAE MliC domain-containing protein OS=Pseudomonas aeruginosa (strain ATCC 15692 / DSM 22644 / CIP 104116 / JCM 14847 / LMG 12228 / 1C / PRS 101 / PAO1) OX=208964 GN=PA0554 PE=4 SV=1	MliC domain-containing protein	1	12451.9	1	0.386096	0.250672	0.528726	0.308604	0.0697123	0.191353	-0.142857	0.333333	1.14286	0.666667	4	3	2	4	1	0	1	1	1	5.67452	5.66663	5.27111	6.01743	5.65136	4.9336	5.62217	3.52325	4.05549	3.75848	3.80748	3.21052	3.48282	3.51536	3.66449	39.5671	45.7717	31.2005	49.5679	44.6921	22.3364	51.0487		17.9941	15.2931	11.8813	15.4778	13.5035		21.328	4	4
Q9I5Y4	pgk	>sp|Q9I5Y4|PGK_PSEAE Phosphoglycerate kinase OS=Pseudomonas aeruginosa (strain ATCC 15692 / DSM 22644 / CIP 104116 / JCM 14847 / LMG 12228 / 1C / PRS 101 / PAO1) OX=208964 GN=pgk PE=3 SV=1	Phosphoglycerate kinase	26	40404.6	20	-0.0884437	-0.271861	1	0.165552	0.584944	0.0831485	-0.1	-0.0319149	0.9	0.968085	4	3	4	4	16	19	17	19	19	11.208	11.1778	11.117	10.9527	11.1158	10.8317	10.8085	11.1032	10.6371	11.3281	11.1233	11.0274	10.9804	10.9785	10.609	1832.69	2087.53	1794.49	1516.61	1973.23	1332.06	1858.73	2148.12	1723.4	2905.23	1892.91	3490.05	2440.37	2193.73	2627.01	4	4
Q9I5Y5	epd	>tr|Q9I5Y5|Q9I5Y5_PSEAE D-erythrose 4-phosphate dehydrogenase OS=Pseudomonas aeruginosa (strain ATCC 15692 / DSM 22644 / CIP 104116 / JCM 14847 / LMG 12228 / 1C / PRS 101 / PAO1) OX=208964 GN=epd PE=3 SV=1	D-erythrose 4-phosphate dehydrogenase	11	38743.8	10	-0.0605996	-0.226867	1	0.301511	0.736265	0.185147	-0.15625	0	0.84375	1	4	3	4	4	8	9	8	8	9	8.08231	7.97073	7.62484	7.85143	8.06669	7.79918	7.6758	8.67029	8.09182	8.91078	8.59824	8.89771	8.7494	8.45216	8.58401	209.968	226.048	159.479	176.722	238.406	162.793	211.928	397.813	295.248	543.869	328.871	797.492	519.812	380.778	645.462	4	4
Q9I5Y6	PA0550	>tr|Q9I5Y6|Q9I5Y6_PSEAE AP_endonuc_2 domain-containing protein OS=Pseudomonas aeruginosa (strain ATCC 15692 / DSM 22644 / CIP 104116 / JCM 14847 / LMG 12228 / 1C / PRS 101 / PAO1) OX=208964 GN=PA0550 PE=3 SV=1	AP_endonuc_2 domain-containing protein	9	29834.5	8	-0.00232943	0.581027	1	0.103614	0.993682	0.0460603	0	0.317073	1	0.682927	4	3	3	4	2	0	5	5	5	6.78236	6.91312	6.80654	7.12053	6.34922	7.97071	6.89098	6.31412	6.87813	6.32449	7.18524	7.05035	7.33712	6.40133	7.01389	85.2765	108.6	90.4423	106.48	72.4949	183.347	123.008	77.6962	127.3	90.5614	123.501	221.623	195.303		217.38	4	4
Q9I5Y7	PA0549	>tr|Q9I5Y7|Q9I5Y7_PSEAE Uncharacterized protein OS=Pseudomonas aeruginosa (strain ATCC 15692 / DSM 22644 / CIP 104116 / JCM 14847 / LMG 12228 / 1C / PRS 101 / PAO1) OX=208964 GN=PA0549 PE=4 SV=1	Uncharacterized protein	9	41087.1	9	-0.909633	-0.000870824	0.00631569	1	0.00035288	0.996307	0.555556	-0.04	1.55556	0.96	1	3	4	4	0	3	2	1	3	6.41034	5.01895	6.41034	5.65196	6.41034	6.41034	5.8312	5.96491	6.16951	6.04247	5.93749	6.3043	5.6179	5.75253	6.33582		29.2163		38.4753	75.6319		59.0077	60.9926	77.8958	74.4814	52.0069	132.139	59.3158	58.614	135.862	3	4
Q9I5Y8	tktA	>tr|Q9I5Y8|Q9I5Y8_PSEAE Transketolase OS=Pseudomonas aeruginosa (strain ATCC 15692 / DSM 22644 / CIP 104116 / JCM 14847 / LMG 12228 / 1C / PRS 101 / PAO1) OX=208964 GN=tktA PE=1 SV=1	Transketolase	41	72220.3	30	-0.111223	-0.206072	1	0.301594	0.498838	0.185363	-0.151261	-0.0237288	0.84874	0.976271	4	3	4	4	23	25	24	23	25	11.9506	11.7609	11.5826	11.5609	11.9895	11.6475	11.7223	12.1918	11.7679	12.426	12.2016	12.523	12.2953	12.0902	12.1419	3066.46	3127.12	2478.06	2311.77	3615.85	2344.82	3502	4568.23	3773.98	6218.45	3997.14	9840.89	6071.02	4740.68	7601.35	4	4
Q9I5Y9	PA0547	>tr|Q9I5Y9|Q9I5Y9_PSEAE Probable transcriptional regulator OS=Pseudomonas aeruginosa (strain ATCC 15692 / DSM 22644 / CIP 104116 / JCM 14847 / LMG 12228 / 1C / PRS 101 / PAO1) OX=208964 GN=PA0547 PE=4 SV=1	Probable transcriptional regulator	8	36103	8	0.162054	-0.114163	1	0.764355	0.552668	0.650608	-0.25	0.0384615	1.25	1.03846	4	2	4	4	1	5	5	0	5	6.6458	6.6255	5.62716	6.34349	6.83952	6.16324	6.47397	7.12259	6.6681	7.65397	7.41874	7.52421	7.53917	7.39622	7.61432	77.5745	88.9706	39.934	62.1375	101.837	52.3808		136.073	110.053	227.592	145.198	307.794	224.663	183.149	329.583	4	4
Q9I5Z0	metK	>sp|Q9I5Z0|METK_PSEAE S-adenosylmethionine synthase OS=Pseudomonas aeruginosa (strain ATCC 15692 / DSM 22644 / CIP 104116 / JCM 14847 / LMG 12228 / 1C / PRS 101 / PAO1) OX=208964 GN=metK PE=3 SV=1	S-adenosylmethionine synthase	40	42709.4	22	0.0677261	-0.140679	1	0.411422	0.625	0.280225	-0.125	-0.00343643	1.125	0.996564	4	3	4	4	16	18	19	18	19	11.8855	11.9544	11.6282	11.8065	11.8608	11.6212	11.6892	13.0143	12.5665	12.9561	12.8468	12.7971	12.9454	12.7737	12.6198	2931.01	3575.99	2557.7	2740.77	3307.22	2302.43	3422.39	8079.23	6564.62	8979.67	6251.42	11900.3	9527.53	7613.79	10586.6	4	4
Q9I5Z3	PA0543	>tr|Q9I5Z3|Q9I5Z3_PSEAE Uncharacterized protein OS=Pseudomonas aeruginosa (strain ATCC 15692 / DSM 22644 / CIP 104116 / JCM 14847 / LMG 12228 / 1C / PRS 101 / PAO1) OX=208964 GN=PA0543 PE=4 SV=1	Uncharacterized protein	6	35138.2	6	-0.288976	4.60479	0.510174	3.42979e-14	0.0659096	5.18124e-16	-0.225806	1	0.774194	0	4	3	0	2	2	0	0	3	3	6.04245	6.01653	6.33973	5.51292	6.02354	6.30766	6.13866	1.05879	5.66078	1.09524	5.66735	0.995763	5.68866	1.05131	5.60345	51.0615	58.3347	65.4405	34.9404	57.8452	57.8957	73.0236						62.2974		81.7774	4	2
Q9I5Z4	PA0542	>tr|Q9I5Z4|Q9I5Z4_PSEAE Uncharacterized protein OS=Pseudomonas aeruginosa (strain ATCC 15692 / DSM 22644 / CIP 104116 / JCM 14847 / LMG 12228 / 1C / PRS 101 / PAO1) OX=208964 GN=PA0542 PE=4 SV=1	Uncharacterized protein	7	14767	7	-0.0488693	-0.0843456	1	0.807638	0.840709	0.708353	-0.148936	0	0.851064	1	4	3	4	4	6	6	6	6	6	8.56931	8.40694	7.77901	8.11752	8.13475	8.099	7.76549	7.6177	8.04008	7.93077	8.08837	7.5619	7.166	8.00367	7.48221	294.275	305.853	177.466	212.515	249.923	200.397	225.522	191.786	284.846	275.73	230.961	315.942	173.458	279.038	300.745	4	4
Q9I5Z5	PA0541	>tr|Q9I5Z5|Q9I5Z5_PSEAE Uncharacterized protein OS=Pseudomonas aeruginosa (strain ATCC 15692 / DSM 22644 / CIP 104116 / JCM 14847 / LMG 12228 / 1C / PRS 101 / PAO1) OX=208964 GN=PA0541 PE=4 SV=1	Uncharacterized protein	7	17122.5	5	-0.060131	-0.755951	1	0.00165278	0.733674	0.00025812	-0.15	-0.181818	0.85	0.818182	4	3	4	3	4	4	0	3	4	7.30456	7.00078	7.08078	7.01677	7.2392	7.37407	7.55102	8.00383	7.09538	7.81415	6.81428	8.0204	7.21642	7.44655	7.13504	122.469	115.403	109.377	99.0903	134.344	121.246	194.368	250.642		254.317	95.4991	434.139	179.627	189.65	236.423	4	4
Q9I5Z6	PA0540	>tr|Q9I5Z6|Q9I5Z6_PSEAE Uncharacterized protein OS=Pseudomonas aeruginosa (strain ATCC 15692 / DSM 22644 / CIP 104116 / JCM 14847 / LMG 12228 / 1C / PRS 101 / PAO1) OX=208964 GN=PA0540 PE=4 SV=1	Uncharacterized protein	1	13835.3	1	-0.472135	1.14366	0.389981	0.000316472	0.0445141	3.55373e-05	0	0	1	1	2	2	3	3	0	0	0	0	0	4.63031	4.31292	5.19672	4.07817	4.67129	4.09415	4.13685	4.0831	5.42526	4.69072	5.34656	3.99668	5.50395	4.12861	5.19797		17.9098	29.6323	12.9248		12.4828		16.5499		29.183	34.528	26.6912	54.8112		61.7409	2	3
Q9I5Z9	PA0537	>tr|Q9I5Z9|Q9I5Z9_PSEAE Uncharacterized protein OS=Pseudomonas aeruginosa (strain ATCC 15692 / DSM 22644 / CIP 104116 / JCM 14847 / LMG 12228 / 1C / PRS 101 / PAO1) OX=208964 GN=PA0537 PE=3 SV=1	Uncharacterized protein	16	22180.2	14	-0.12531	-0.136039	1	0.450345	0.386428	0.312013	-0.142857	0.00826446	0.857143	1.00826	4	3	4	4	13	12	13	13	13	10.7534	10.6011	10.926	10.6161	10.7649	10.5609	10.6607	10.4688	10.1092	10.6539	10.4851	10.6934	10.5015	10.3095	10.4857	1337.35	1399.69	1571.98	1201.01	1547.21	1104.04	1677.74	1383.79	1195.32	1820.67	1216.23	2768.72	1750.95	1379.75	2411.73	4	4
Q9I600	PA0536	>tr|Q9I600|Q9I600_PSEAE TPM_phosphatase domain-containing protein OS=Pseudomonas aeruginosa (strain ATCC 15692 / DSM 22644 / CIP 104116 / JCM 14847 / LMG 12228 / 1C / PRS 101 / PAO1) OX=208964 GN=PA0536 PE=4 SV=1	TPM_phosphatase domain-containing protein	4	35550.9	4	-0.246913	-0.321678	0.969115	0.224584	0.267889	0.125997	-0.238095	-0.04	0.761905	0.96	4	3	4	3	2	2	0	2	2	5.53126	5.84976	6.24061	5.29678	5.98804	5.93112	5.88099	6.06777	5.93068	6.47188	5.50921	6.4546	5.96788	5.99427	6.29404	35.8269	51.9666	61.0953	30.0789	56.4392	44.5959	61.0795	65.5001		100.303	38.6487	146.649	75.6008	69.3064	131.984	4	4
Q9I601	PA0535	>tr|Q9I601|Q9I601_PSEAE Probable transcriptional regulator OS=Pseudomonas aeruginosa (strain ATCC 15692 / DSM 22644 / CIP 104116 / JCM 14847 / LMG 12228 / 1C / PRS 101 / PAO1) OX=208964 GN=PA0535 PE=4 SV=1	Probable transcriptional regulator	1	20230.9	1	4.0049	0.307925	5.23481e-13	0.0725932	6.1351e-15	0.0289858	1	0.2	0	0.8	0	1	2	3	0	0	0	0	0	1.13575	5.08937	1.04601	5.08937	1.12198	1.03413	5.08937	4.73293	5.09119	4.72303	5.08271	4.69335	4.62508	4.72303	5.30506							35.2854	25.9665			28.7572	43.2602	29.8059		66.4981	1	3
Q9I602	PA0534	>tr|Q9I602|Q9I602_PSEAE DAO domain-containing protein OS=Pseudomonas aeruginosa (strain ATCC 15692 / DSM 22644 / CIP 104116 / JCM 14847 / LMG 12228 / 1C / PRS 101 / PAO1) OX=208964 GN=PA0534 PE=4 SV=1	DAO domain-containing protein	15	47849.3	14	-0.143189	0.527659	1	0.0686291	0.548013	0.0268605	-0.03125	0.0526316	0.96875	0.947368	4	3	4	4	4	7	8	6	8	6.73975	7.20943	7.68698	7.14245	7.56754	7.16576	7.08857	6.92882	8.03809	7.47029	7.38884	7.69692	7.93342	7.06747	7.91379	82.7944	133.36	166.498	108.11	168.678	104.944	141.063	118.971	284.454	200.385	142.22	346.937	295.264	145.828	405.616	4	4
Q9I603	PA0533	>tr|Q9I603|Q9I603_PSEAE Probable transcriptional regulator OS=Pseudomonas aeruginosa (strain ATCC 15692 / DSM 22644 / CIP 104116 / JCM 14847 / LMG 12228 / 1C / PRS 101 / PAO1) OX=208964 GN=PA0533 PE=4 SV=1	Probable transcriptional regulator	6	55385.6	6	0.151877	-0.173594	1	0.584243	0.533023	0.443037	-0.2	-0.0909091	1.2	0.909091	4	3	3	3	3	0	0	3	3	5.83856	5.71202	6.02113	5.80776	5.94797	5.77114	6.61995	5.27717	5.84445	6.1045	5.325	6.10012	5.8719	6.10231	5.84839	44.3319	47.2346	52.4732	42.8631	54.8933	39.9149	101.94	37.8658		77.7538	34.0158	114.702	70.7346		96.9098	4	3
Q9I605	PA0531	>tr|Q9I605|Q9I605_PSEAE Probable glutamine amidotransferase OS=Pseudomonas aeruginosa (strain ATCC 15692 / DSM 22644 / CIP 104116 / JCM 14847 / LMG 12228 / 1C / PRS 101 / PAO1) OX=208964 GN=PA0531 PE=4 SV=1	Probable glutamine amidotransferase	2	26131	2	-0.368765	0	0.615842	1	0.0889605	1	-0.2		0.8		3	2	0	0	0	0	0	0	0	5.15297	4.61736	5.2902	4.1552	4.39894	5.01574	5.01453	1.04522	1.04791	1.1049	1.00942	1.02547	0.96251	0.980189	1.01349			31.6161	13.6337	18.7592	23.645	33.5016									3	0
Q9I609	nirN	>sp|Q9I609|NIRN_PSEAE Dihydro-heme d1 dehydrogenase OS=Pseudomonas aeruginosa (strain ATCC 15692 / DSM 22644 / CIP 104116 / JCM 14847 / LMG 12228 / 1C / PRS 101 / PAO1) OX=208964 GN=nirN PE=1 SV=1	Dihydro-heme d1 dehydrogenase	1	53978.4	1	-1.99698	-2.18153	9.30258e-09	7.2387e-10	3.11861e-10	2.78184e-11	-1	-1	0	0	1	0	3	0	0	0	0	0	0	3.06728	1.03659	3.06728	1.06618	3.06728	3.06728	1.10812	3.14322	1.09571	2.88287	1.04079	3.61662	1.01726	3.22691	0.989716	6.49347							8.62707		8.33512		20.5097				1	3
Q9I610	PA0508	>tr|Q9I610|Q9I610_PSEAE Probable acyl-CoA dehydrogenase OS=Pseudomonas aeruginosa (strain ATCC 15692 / DSM 22644 / CIP 104116 / JCM 14847 / LMG 12228 / 1C / PRS 101 / PAO1) OX=208964 GN=PA0508 PE=3 SV=1	Probable acyl-CoA dehydrogenase	29	63628.5	23	-0.0254179	0.0785313	1	0.726234	0.87664	0.605888	-0.128834	0	0.871166	1	4	3	4	4	16	19	18	17	19	9.91536	9.99321	9.72312	9.57378	9.67285	9.76569	9.66452	10.0948	9.86379	10.2352	10.1832	10.3024	10.2961	9.86479	10.4683	748.091	918.391	682.888	583.135	725.805	636.234	841.11	1067.8	1008.33	1362.03	986.618	2111.49	1518.59	1013.72	2382.78	4	4
Q9I611	PA0507	>tr|Q9I611|Q9I611_PSEAE Probable acyl-CoA dehydrogenase OS=Pseudomonas aeruginosa (strain ATCC 15692 / DSM 22644 / CIP 104116 / JCM 14847 / LMG 12228 / 1C / PRS 101 / PAO1) OX=208964 GN=PA0507 PE=3 SV=1	Probable acyl-CoA dehydrogenase	7	64349.6	6	-0.213198	0.110448	0.969115	0.661062	0.268012	0.529703	0	-0.030303	1	1.0303	3	3	4	4	0	2	3	2	3	5.50694	5.1473	5.50749	4.97745	4.9727	5.5064	5.3558	5.83751	5.52729	5.09384	5.42094	5.25326	5.46425	5.12975	5.34367		31.9348	36.755	24.1065	27.9212	33.2232	42.4423	55.8376	49.9097	38.5905	36.3549	63.7731	53.3232	38.065	68.3019	3	4
Q9I612	PA0506	>tr|Q9I612|Q9I612_PSEAE Probable acyl-CoA dehydrogenase OS=Pseudomonas aeruginosa (strain ATCC 15692 / DSM 22644 / CIP 104116 / JCM 14847 / LMG 12228 / 1C / PRS 101 / PAO1) OX=208964 GN=PA0506 PE=3 SV=1	Probable acyl-CoA dehydrogenase	41	65358.7	26	0.0372508	-0.100583	1	0.62509	0.810606	0.487667	-0.156118	-0.0135135	1.15612	0.986486	4	3	4	4	23	23	23	23	23	11.5372	11.408	11.166	11.5178	11.4559	11.0517	11.094	12.1941	11.9978	12.4159	12.2697	12.2423	12.3696	12.2852	12.0981	2302.34	2448.61	1856.46	2243.81	2497.96	1551.45	2265.52	4575.78	4426.02	6175.26	4190.17	8100.91	6391.87	5426.63	7374.44	4	4
Q9I613	PA0505	>tr|Q9I613|Q9I613_PSEAE Uncharacterized protein OS=Pseudomonas aeruginosa (strain ATCC 15692 / DSM 22644 / CIP 104116 / JCM 14847 / LMG 12228 / 1C / PRS 101 / PAO1) OX=208964 GN=PA0505 PE=4 SV=1	Uncharacterized protein	7	7870.71	6	-0.140804	0.0556016	1	0.79748	0.364456	0.695688	-0.116279	0.333333	0.883721	0.666667	4	3	1	1	5	0	0	5	5	10.1023	9.72114	9.5959	9.84098	9.56489	10.1874	9.6033	5.72378	5.77938	5.72378	5.77938	5.72378	5.77938	5.72378	5.77938	851.578	760.546	625.248	701.783	673.473	852.217	806.161					88.3644	66.3408			4	1
Q9I614	bioD	>sp|Q9I614|BIOD_PSEAE ATP-dependent dethiobiotin synthetase BioD OS=Pseudomonas aeruginosa (strain ATCC 15692 / DSM 22644 / CIP 104116 / JCM 14847 / LMG 12228 / 1C / PRS 101 / PAO1) OX=208964 GN=bioD PE=3 SV=1	ATP-dependent dethiobiotin synthetase BioD	5	23337.1	5	0.119383	-0.33179	1	0.199856	0.57749	0.107527	-0.230769	-0.025641	1.23077	0.974359	4	3	4	4	3	5	4	1	5	7.08458	6.67678	6.55842	6.88922	6.87846	6.45571	7.02503	7.10502	6.88264	7.53802	7.29258	7.72421	6.65718	7.0653	7.273	105.149	92.19	76.1516	90.7057	104.623	64.1525	134.985	134.427	127.699	210.017	133.04	353.563	121.906	145.608	260.146	4	4
Q9I615	bioC	>tr|Q9I615|Q9I615_PSEAE Malonyl-[acyl-carrier protein] O-methyltransferase OS=Pseudomonas aeruginosa (strain ATCC 15692 / DSM 22644 / CIP 104116 / JCM 14847 / LMG 12228 / 1C / PRS 101 / PAO1) OX=208964 GN=bioC PE=3 SV=1	Malonyl-[acyl-carrier protein] O-methyltransferase	5	29711.9	5	0.439903	-0.46717	0.683142	0.141518	0.107061	0.0679241	0.0909091	-0.103448	0.909091	0.896552	2	2	4	4	0	3	2	0	3	6.22881	6.03391	5.77449	6.19875	5.19872	5.68683	6.2537	6.16475	5.23249	6.49738	5.60616	5.78164	6.32948	6.42631	5.83326	58.1024	59.0417			32.6567		79.0846	70.0542	40.6857	102.091	41.3352	91.9804	97.1354	93.504	95.899	2	4
Q9I616	PA0502	>tr|Q9I616|Q9I616_PSEAE Probable biotin biosynthesis protein bioH OS=Pseudomonas aeruginosa (strain ATCC 15692 / DSM 22644 / CIP 104116 / JCM 14847 / LMG 12228 / 1C / PRS 101 / PAO1) OX=208964 GN=PA0502 PE=4 SV=1	Probable biotin biosynthesis protein bioH	4	26494.2	4	0.178483	0.0706964	1	0.8601	0.505706	0.774535	-0.185185	0.0769231	1.18519	0.923077	4	3	4	4	4	2	3	3	4	6.77416	7.27534	6.99966	6.60443	6.44803	6.55817	6.74069	6.23505	6.05434	6.59098	7.07285	7.17374	6.6769	6.58718	7.06564	84.7932	139.595	103.396	74.4571	77.6342	68.8742	110.839	73.5525	71.9188	108.935	114.245	241.412	123.583	104.534	225.319	4	4
Q9I617	bioF	>sp|Q9I617|BIOF_PSEAE 8-amino-7-oxononanoate synthase OS=Pseudomonas aeruginosa (strain ATCC 15692 / DSM 22644 / CIP 104116 / JCM 14847 / LMG 12228 / 1C / PRS 101 / PAO1) OX=208964 GN=bioF PE=3 SV=1	8-amino-7-oxononanoate synthase	8	42237.1	7	0.0616409	-0.222247	1	0.533965	0.823718	0.39105	-0.0666667	0	1.06667	1	4	3	4	4	2	4	3	4	4	7.25817	7.43153	7.26636	7.33699	7.67693	6.48055	6.92791	7.37006	6.60834	6.94036	7.10353	7.76197	7.55907	7.38856	7.30101	118.594	155.556	124.391	123.716	181.966	65.2667	126.198	161.536	105.588	138.784	116.701	362.939	227.783	182.179	265.247	4	4
Q9I618	bioB	>sp|Q9I618|BIOB_PSEAE Biotin synthase OS=Pseudomonas aeruginosa (strain ATCC 15692 / DSM 22644 / CIP 104116 / JCM 14847 / LMG 12228 / 1C / PRS 101 / PAO1) OX=208964 GN=bioB PE=3 SV=1	Biotin synthase	21	39113.7	21	-0.0490096	-0.599201	1	0.0615783	0.851219	0.0231779	-0.163265	-0.0482759	0.836735	0.951724	4	3	4	4	10	16	15	11	16	8.93287	9.27051	8.12286	8.59059	9.54031	8.65414	8.42951	10.3588	9.74919	10.4126	9.94763	10.6108	9.86306	10.3847	9.81025	378.614	556.509	225.229	294.985	662.096	294.446	357.336	1282.2	931.329	1540.29	837.975	2614.63	1124.84	1453.58	1510.1	4	4
Q9I622	PA0496	>tr|Q9I622|Q9I622_PSEAE AHS2 domain-containing protein OS=Pseudomonas aeruginosa (strain ATCC 15692 / DSM 22644 / CIP 104116 / JCM 14847 / LMG 12228 / 1C / PRS 101 / PAO1) OX=208964 GN=PA0496 PE=4 SV=1	AHS2 domain-containing protein	5	34635.6	5	-0.178904	0	0.993707	1	0.297561	1	-0.12		0.88		4	3	0	0	2	0	0	3	3	6.56781	5.72921	6.02602	6.13154	5.73456	5.95708	5.81664	1.02052	0.991304	1.03189	1.01126	0.98883	1.13399	1.06271	1.068	73.4925	47.801	52.6516	53.6478	47.3453	45.4056	58.415									4	0
Q9I631	PA0487	>tr|Q9I631|Q9I631_PSEAE Probable molybdenum transport regulator OS=Pseudomonas aeruginosa (strain ATCC 15692 / DSM 22644 / CIP 104116 / JCM 14847 / LMG 12228 / 1C / PRS 101 / PAO1) OX=208964 GN=PA0487 PE=3 SV=1	Probable molybdenum transport regulator	6	26948.1	5	0.169399	0.400103	1	0.14989	0.462655	0.0732494	-0.12	0.0909091	1.12	0.909091	4	3	4	4	3	3	2	2	3	6.64489	6.13514	6.30796	6.41225	6.14799	5.77941	6.62099	6.29474	6.32151	6.52706	6.80589	6.5537	6.72528	5.77174	6.89497	77.5255	63.3334	64.0151	65.1708	63.0568	40.1444	102.014	76.6593	86.5501	104.213	94.9458	157.076	127.798	59.4001	200.18	4	4
Q9I632	srkA	>tr|Q9I632|Q9I632_PSEAE Stress response kinase A OS=Pseudomonas aeruginosa (strain ATCC 15692 / DSM 22644 / CIP 104116 / JCM 14847 / LMG 12228 / 1C / PRS 101 / PAO1) OX=208964 GN=srkA PE=3 SV=1	Stress response kinase A	12	36968.9	12	0.0160226	0.287234	1	0.133669	0.919047	0.0632826	-0.163636	-0.038961	1.16364	1.03896	4	3	4	4	6	6	5	5	6	7.47423	7.33981	7.70676	7.73802	7.69238	7.33647	7.62763	7.34397	7.19732	7.31731	7.68501	7.23358	7.76067	7.27323	7.67402	137.753	145.973	168.797	163.361	183.925	118.127	204.969	158.641	158.824	180.224	174.629	251.636	261.943	168.182	343.509	4	4
Q9I634	PA0484	>tr|Q9I634|Q9I634_PSEAE Glycine cleavage system transcriptional repressor OS=Pseudomonas aeruginosa (strain ATCC 15692 / DSM 22644 / CIP 104116 / JCM 14847 / LMG 12228 / 1C / PRS 101 / PAO1) OX=208964 GN=PA0484 PE=4 SV=1	Glycine cleavage system transcriptional repressor	9	18553.3	5	-0.108888	2.05491	1	3.45221e-06	0.672638	2.0606e-07	-0.170732	0.352941	0.829268	0.647059	4	3	4	4	4	1	3	3	4	8.69654	8.56789	9.03533	8.99663	8.59746	8.83761	8.48402	5.57452	7.18374	5.29056	7.99256	5.54349	7.9936	6.42469	7.88302	321.407	341.951	423.938	390.868	344.425	334.376	371.095	46.5329	157.335	44.2281	216.122	77.9841	307.841	93.3994	397.057	4	4
Q9I635	PA0483	>tr|Q9I635|Q9I635_PSEAE Probable acetyltransferase OS=Pseudomonas aeruginosa (strain ATCC 15692 / DSM 22644 / CIP 104116 / JCM 14847 / LMG 12228 / 1C / PRS 101 / PAO1) OX=208964 GN=PA0483 PE=4 SV=1	Probable acetyltransferase	1	16577.9	1	-1.01484	1.36978	2.27812e-06	1.10278e-08	8.94113e-08	4.71888e-10	-1	1	0	0	1	0	0	3	0	0	0	0	0	2.06749	1.07793	2.06749	1.01873	2.06749	2.06749	1.06131	1.05647	2.32931	0.972917	2.34041	1.04669	2.31822	1.02917	2.59644			3.38669								4.29764		6.02377		10.1726	1	3
Q9I636	glcB	>sp|Q9I636|MASZ_PSEAE Malate synthase G OS=Pseudomonas aeruginosa (strain ATCC 15692 / DSM 22644 / CIP 104116 / JCM 14847 / LMG 12228 / 1C / PRS 101 / PAO1) OX=208964 GN=glcB PE=1 SV=1	Malate synthase G	38	78660	31	0.0183072	0.404767	1	0.0288499	0.902207	0.00901902	-0.177966	0.0305344	1.17797	0.969466	4	3	4	4	26	23	25	27	27	11.1754	11.4822	11.6288	11.5439	11.5145	11.5047	11.3964	10.8973	11.1972	11.1388	11.4504	11.1356	11.7159	10.9278	11.3551	1791.73	2577.79	2558.62	2284.72	2601.37	2123.77	2793.77	1862.37	2540.9	2547.93	2374.77	3761.86	4062.92	2117.91	4405.94	4	4
Q9I639	PA0479	>tr|Q9I639|Q9I639_PSEAE Probable transcriptional regulator OS=Pseudomonas aeruginosa (strain ATCC 15692 / DSM 22644 / CIP 104116 / JCM 14847 / LMG 12228 / 1C / PRS 101 / PAO1) OX=208964 GN=PA0479 PE=3 SV=1	Probable transcriptional regulator	9	34649.6	9	-0.637477	0.222403	0.172131	0.45577	0.0146374	0.316552	0.111111	0.255814	1.11111	0.744186	3	3	3	4	0	0	5	1	5	5.90745	4.96121	5.94747	5.93052	5.86744	6.58236	5.42438	5.6724	5.50233	5.42405	5.77869	5.32421	5.38972	5.46022	6.09975		28.0702	49.8614	46.6699	51.913	70.0389	44.5085	49.7994	49.0536	48.5159	46.5861	66.9876	50.6385		115.355	3	4
Q9I640	PA0478	>tr|Q9I640|Q9I640_PSEAE Probable N-acetyltransferase OS=Pseudomonas aeruginosa (strain ATCC 15692 / DSM 22644 / CIP 104116 / JCM 14847 / LMG 12228 / 1C / PRS 101 / PAO1) OX=208964 GN=PA0478 PE=1 SV=1	Probable N-acetyltransferase	2	18109.5	2	-3.81673	0.662495	4.81604e-07	0.13964	1.83768e-08	0.0668324	-1	0	0	1	3	0	3	3	0	0	0	0	0	5.37325	1.08765	4.42781	1.1658	4.93884	4.88152	1.01245	4.40525	4.5612	2.7419	4.39865	3.7521	4.98411	3.78267	3.38795	32.1104		17.3901		27.2735			20.6905	25.5483	7.55924		22.5291	38.228		17.6077	3	3
Q9I643	PA0475	>tr|Q9I643|Q9I643_PSEAE Probable transcriptional regulator OS=Pseudomonas aeruginosa (strain ATCC 15692 / DSM 22644 / CIP 104116 / JCM 14847 / LMG 12228 / 1C / PRS 101 / PAO1) OX=208964 GN=PA0475 PE=4 SV=1	Probable transcriptional regulator	4	20367.2	3	-0.057342	0.126961	1	0.765338	0.850045	0.652071	0	0.0526316	1	0.947368	4	3	4	4	1	1	1	2	2	6.48637	6.03594	6.00499	5.86547	6.58085	6.61554	7.19237	6.60937	6.86235	6.53116	6.51143	5.88608	5.87752	6.27345	6.55659	69.4587	59.1249	51.8894	44.6125	85.1206	71.668	151.587	95.3408	125.915	104.51	77.4165	98.886	71.0107	84.1037	158.328	4	4
Q9I645	PA0473	>tr|Q9I645|Q9I645_PSEAE Probable glutathione S-transferase OS=Pseudomonas aeruginosa (strain ATCC 15692 / DSM 22644 / CIP 104116 / JCM 14847 / LMG 12228 / 1C / PRS 101 / PAO1) OX=208964 GN=PA0473 PE=4 SV=1	Probable glutathione S-transferase	12	28326.6	10	0.109361	1.48481	1	1.87775e-05	0.614344	1.42723e-06	-0.1875	0.176471	1.1875	0.823529	4	3	4	4	7	3	6	7	7	7.79554	7.64257	7.47753	8.02865	7.57413	7.6424	7.52407	6.74512	7.8682	6.32929	8.32316	7.2616	8.60943	6.95211	8.42657	172.117	180.059	143.999	199.819	169.45	146.03	190.771	104.748	252.854	90.8636	271.781	256.572	471.749	134.621	578.733	4	4
Q9I647	PA0471	>tr|Q9I647|Q9I647_PSEAE Probable transmembrane sensor OS=Pseudomonas aeruginosa (strain ATCC 15692 / DSM 22644 / CIP 104116 / JCM 14847 / LMG 12228 / 1C / PRS 101 / PAO1) OX=208964 GN=PA0471 PE=4 SV=1	Probable transmembrane sensor	7	35444.3	7	0.0412559	0.354382	1	0.0771815	0.802009	0.0313228	-0.030303	0	1.0303	1	4	3	4	4	3	5	5	4	5	7.0952	7.50338	7.70982	7.3336	7.5847	6.98067	7.31458	7.5837	7.97812	7.74477	8.1112	7.59049	7.93581	7.6453	7.95666	105.926	163.499	169.155	123.426	170.696	92.3085	164.987	187.318	272.872	242.377	234.646	322.266	295.754	217.663	417.849	4	4
Q9I648	fiuA	>tr|Q9I648|Q9I648_PSEAE Ferrichrome receptor FiuA OS=Pseudomonas aeruginosa (strain ATCC 15692 / DSM 22644 / CIP 104116 / JCM 14847 / LMG 12228 / 1C / PRS 101 / PAO1) OX=208964 GN=fiuA PE=3 SV=1	Ferrichrome receptor FiuA	13	88212.8	12	-0.495439	0.135872	0.717597	0.743589	0.114272	0.627055	-0.0571429	0.166667	0.942857	0.833333	4	3	3	4	6	0	0	8	8	7.65739	7.24984	7.8356	6.81091	6.99326	7.53004	6.96515	6.53835	7.43679	5.91185	6.23516	6.70866	5.9723	6.51999	6.57808	156.401	137.149	184.565	85.9134	113.288	135.089	129.498		187.5	68.0341	63.9246	174.886	75.8327	99.777	160.704	4	4
Q9I649	PA0469	>tr|Q9I649|Q9I649_PSEAE Uncharacterized protein OS=Pseudomonas aeruginosa (strain ATCC 15692 / DSM 22644 / CIP 104116 / JCM 14847 / LMG 12228 / 1C / PRS 101 / PAO1) OX=208964 GN=PA0469 PE=4 SV=1	Uncharacterized protein	19	32137.2	18	-0.00624569	0.364167	1	0.0875267	0.971567	0.0370241	-0.157025	0.0428571	0.842975	0.957143	4	3	4	4	15	15	16	16	16	10.1953	10.1365	10.315	10.2195	10.0873	10.1793	10.2078	9.53369	9.61693	9.75908	9.93251	9.86822	9.98998	9.10604	10.1843	908.269	1014.26	1029.22	912.349	967.33	847.458	1225.77	723.75	849.747	979.17	829.241	1562.71	1228.28	599.114	1957.04	4	4
Q9I650	PA0468	>tr|Q9I650|Q9I650_PSEAE Virginiamycin B lyase OS=Pseudomonas aeruginosa (strain ATCC 15692 / DSM 22644 / CIP 104116 / JCM 14847 / LMG 12228 / 1C / PRS 101 / PAO1) OX=208964 GN=PA0468 PE=3 SV=1	Virginiamycin B lyase	11	33594.4	11	-0.0626606	0.651527	1	0.00329172	0.707336	0.000593029	-0.176471	0.0555556	0.823529	0.944444	4	3	4	4	8	6	7	8	8	8.0835	8.25686	8.1295	8.16395	8.34523	8.47907	8.16918	6.96564	7.68154	7.52728	7.99493	7.40217	8.2355	7.45916	8.04838	210.142	275.635	226.267	219.467	289.179	260.798	298.339	122.047	222.167	208.458	216.477	282.828	364.037	191.315	445.277	4	4
Q9I651	PA0467	>tr|Q9I651|Q9I651_PSEAE Uncharacterized protein OS=Pseudomonas aeruginosa (strain ATCC 15692 / DSM 22644 / CIP 104116 / JCM 14847 / LMG 12228 / 1C / PRS 101 / PAO1) OX=208964 GN=PA0467 PE=4 SV=1	Uncharacterized protein	7	23301.6	7	0.000834227	0.351314	1	0.491629	0.998338	0.350264	0	0.0232558	1	0.976744	4	3	4	4	3	3	4	4	4	7.82952	8.62613	9.37072	8.92326	9.17772	8.65553	8.72822	8.53958	10.197	8.86535	8.87567	8.53877	8.11114	8.53019	8.69531	176.22	356.039	534.891	371.486	514.959	294.729	439.54	363.354	1270.32	527.01	398.601	621.832	333.973	401.94	697.231	4	4
Q9I654	creC	>tr|Q9I654|Q9I654_PSEAE Histidine kinase OS=Pseudomonas aeruginosa (strain ATCC 15692 / DSM 22644 / CIP 104116 / JCM 14847 / LMG 12228 / 1C / PRS 101 / PAO1) OX=208964 GN=creC PE=4 SV=1	Histidine kinase	10	52302.7	10	-0.265976	0.0487938	0.969115	0.899576	0.266239	0.822222	-0.0769231	-0.0666667	0.923077	1.06667	4	3	4	3	3	3	0	5	5	6.3393	7.09491	6.91598	6.18035	7.10527	7.30325	6.67466	6.83275	7.1737	7.36885	7.25136	7.3585	7.229	7.0065	7.10771	62.7272	123.183	97.5698	55.4939	122.434	115.437	105.88	111.307		186.779	129.293	274.395	181.201	139.793	231.986	4	4
Q9I655	creB	>tr|Q9I655|Q9I655_PSEAE Two-component response regulator CreB OS=Pseudomonas aeruginosa (strain ATCC 15692 / DSM 22644 / CIP 104116 / JCM 14847 / LMG 12228 / 1C / PRS 101 / PAO1) OX=208964 GN=creB PE=4 SV=1	Two-component response regulator CreB	8	25573.2	8	0.373101	-0.166537	0.28151	0.387416	0.0273914	0.258172	-0.12	-0.0163934	1.12	0.983607	4	3	4	4	5	7	7	6	7	7.48992	7.71681	7.47019	7.58445	7.26869	7.10295	7.81686	7.38111	7.04296	7.61627	7.53739	7.3452	7.51673	7.64199	7.22135	139.26	189.567	143.268	146.866	137.119	100.474	233.696	162.778	142.707	221.722	157.644	271.878	221.195	217.164	250.997	4	4
Q9I656	PA0462	>tr|Q9I656|Q9I656_PSEAE Zn_protease domain-containing protein OS=Pseudomonas aeruginosa (strain ATCC 15692 / DSM 22644 / CIP 104116 / JCM 14847 / LMG 12228 / 1C / PRS 101 / PAO1) OX=208964 GN=PA0462 PE=4 SV=1	Zn_protease domain-containing protein	15	26262.2	12	-0.186036	0.931328	0.960115	6.87951e-05	0.235776	6.28137e-06	-0.164835	0.0786517	0.835165	0.921348	4	3	4	4	11	8	9	10	11	10.8962	10.5883	10.8267	10.5989	10.742	10.8484	10.7396	8.63925	9.28374	8.66316	9.30599	8.71177	9.76508	8.21041	9.5951	1476.44	1387.3	1467.39	1186.72	1522.87	1347.53	1772.11	389.346	674.512	458.094	537.132	701.057	1050.98	322.032	1300.89	4	4
Q9I657	PA0461	>tr|Q9I657|Q9I657_PSEAE PlsC domain-containing protein OS=Pseudomonas aeruginosa (strain ATCC 15692 / DSM 22644 / CIP 104116 / JCM 14847 / LMG 12228 / 1C / PRS 101 / PAO1) OX=208964 GN=PA0461 PE=4 SV=1	PlsC domain-containing protein	4	34310.3	4	-0.207617	-0.248888	1	0.41953	0.406968	0.286547	-0.238095	-0.0769231	0.761905	0.923077	4	3	4	4	3	2	2	2	3	6.87368	6.47304	6.43998	6.64026	6.915	7.28992	6.90279	7.30655	6.97557	6.24069	6.42155	6.68676	6.4517	6.88701	6.27665	90.8487	80.048	70.1498	76.3292	107.306	114.376	124.019	154.58	136.195	85.4512	72.7404	172.252	105.723	128.681	130.403	4	4
Q9I658	PA0460	>tr|Q9I658|Q9I658_PSEAE Uncharacterized protein OS=Pseudomonas aeruginosa (strain ATCC 15692 / DSM 22644 / CIP 104116 / JCM 14847 / LMG 12228 / 1C / PRS 101 / PAO1) OX=208964 GN=PA0460 PE=4 SV=1	Uncharacterized protein	8	18727.1	5	0.0307574	0.451566	1	0.0446583	0.866238	0.0155803	-0.185185	0.0169492	1.18519	0.983051	4	3	4	4	5	5	5	5	5	8.45831	8.27867	8.23787	8.29598	8.23792	8.45668	8.5607	6.80221	7.43542	7.4954	7.43772	7.41186	7.76598	6.81743	7.69405	272.484	279.834	243.918	240.499	268.45	256.783	391.355	108.976	187.322	203.902	147.121	284.736	262.91	122.623	348.311	4	4
Q9I659	PA0459	>tr|Q9I659|Q9I659_PSEAE Probable ClpA/B protease ATP binding subunit OS=Pseudomonas aeruginosa (strain ATCC 15692 / DSM 22644 / CIP 104116 / JCM 14847 / LMG 12228 / 1C / PRS 101 / PAO1) OX=208964 GN=PA0459 PE=3 SV=1	Probable ClpA/B protease ATP binding subunit	63	94175.4	50	-0.0173205	1.10316	1	0.000156653	0.929696	1.54134e-05	-0.140704	0.0387931	0.859297	0.961207	4	3	4	4	42	39	46	42	46	12.0832	11.9523	12.3913	12.2881	11.7727	12.3986	12.192	11.419	12.2099	11.8243	12.8251	11.5367	12.8098	11.2662	12.614	3361.55	3570.91	4340.63	3826.96	3111.37	3946.34	4849.55	2673.73	5126.96	4097.81	6157.99	4967.65	8672.7	2677.8	10544.1	4	4
Q9I660	PA0458	>tr|Q9I660|Q9I660_PSEAE Probable major facilitator superfamily (MFS) transporter OS=Pseudomonas aeruginosa (strain ATCC 15692 / DSM 22644 / CIP 104116 / JCM 14847 / LMG 12228 / 1C / PRS 101 / PAO1) OX=208964 GN=PA0458 PE=4 SV=1	Probable major facilitator superfamily (MFS) transporter	1	51031.9	1	3.22495	-0.0748065	1.42017e-09	0.795548	4.37393e-11	0.692988	1	0	0	1	0	2	2	2	0	0	0	0	0	1.03064	3.68354	0.940449	4.29093	1.00085	1.03765	4.70757	4.37313	4.35164	4.2513	4.38281	4.73863	4.13602	4.4938	4.68717		11.5779					27.0809			21.5204		44.6393	21.2363		43.3317	2	2
Q9I662	PA0456	>tr|Q9I662|Q9I662_PSEAE Probable cold-shock protein OS=Pseudomonas aeruginosa (strain ATCC 15692 / DSM 22644 / CIP 104116 / JCM 14847 / LMG 12228 / 1C / PRS 101 / PAO1) OX=208964 GN=PA0456 PE=4 SV=1	Probable cold-shock protein	7	7706.69	5	0.132095	-0.257311	1	0.125679	0.346701	0.0585408	-0.162791	0	1.16279	1	4	3	4	4	5	5	5	5	5	13.493	13.894	14.041	14.1031	13.8674	14.0035	13.9529	14.2006	13.8657	14.3004	14.0262	14.1271	13.9406	14.2017	13.9682	8931.78	13717.6	13619.6	13465.7	13289.2	12003.9	16435.3	18385.4	16154.4	22800.4	14157.9	29918.2	18991.1	20485.6	26956.4	4	4
Q9I663	dbpA	>tr|Q9I663|Q9I663_PSEAE RNA helicase DbpA OS=Pseudomonas aeruginosa (strain ATCC 15692 / DSM 22644 / CIP 104116 / JCM 14847 / LMG 12228 / 1C / PRS 101 / PAO1) OX=208964 GN=dbpA PE=3 SV=1	RNA helicase DbpA	18	49784.6	16	-0.145582	0.0858343	1	0.707632	0.397597	0.587475	-0.117117	-0.0232558	0.882883	1.02326	4	3	4	4	14	14	12	14	14	8.86801	8.60588	8.77384	8.74686	8.91795	8.74364	8.68809	8.25017	8.51737	8.68783	8.60648	9.07476	8.87808	8.44666	8.80083	361.97	351.076	353.66	328.731	430.102	313.291	427.482	297.311	396.542	465.994	330.754	901.618	568.305	379.329	750.139	4	4
Q9I664	PA0454	>tr|Q9I664|Q9I664_PSEAE FUSC-like domain-containing protein OS=Pseudomonas aeruginosa (strain ATCC 15692 / DSM 22644 / CIP 104116 / JCM 14847 / LMG 12228 / 1C / PRS 101 / PAO1) OX=208964 GN=PA0454 PE=4 SV=1	FUSC-like domain-containing protein	12	81539.4	11	0.280648	0.223127	0.911016	0.394937	0.197146	0.264691	-0.108108	0.0943396	1.10811	0.90566	4	3	4	4	7	1	3	9	9	7.21707	7.38835	7.10832	7.57381	7.16519	7.29286	7.46736	6.24961	5.961	6.20009	6.89713	5.9068	6.35932	6.71603	6.74758	115.263	150.969	111.484	145.787	127.626	114.61	183.418	74.2985	67.4133	83.0797	101.144	100.316	99.1653	114.3	180.738	4	4
Q9I666	PA0452	>tr|Q9I666|Q9I666_PSEAE Probable stomatin-like protein OS=Pseudomonas aeruginosa (strain ATCC 15692 / DSM 22644 / CIP 104116 / JCM 14847 / LMG 12228 / 1C / PRS 101 / PAO1) OX=208964 GN=PA0452 PE=3 SV=1	Probable stomatin-like protein	9	29423.3	7	0.0989468	0	1	1	0.440322	1	-0.0666667		1.06667		4	3	0	0	4	0	0	4	4	7.0512	7.21111	7.02739	7.30462	7.06105	7.49835	7.25959	1.06337	1.11134	1.07602	1.08749	1.11169	1.06787	1.03755	1.08984	102.744	133.516	105.403	120.972	118.738	132.153	158.817									4	0
Q9I667	PA0451	>tr|Q9I667|Q9I667_PSEAE NfeD domain-containing protein OS=Pseudomonas aeruginosa (strain ATCC 15692 / DSM 22644 / CIP 104116 / JCM 14847 / LMG 12228 / 1C / PRS 101 / PAO1) OX=208964 GN=PA0451 PE=4 SV=1	NfeD domain-containing protein	3	45600.7	3	-0.261909	0	0.878635	1	0.182241	1	-0.142857		0.857143		4	3	0	0	3	0	0	3	3	5.81681	5.64672	6.53481	5.43596	5.85837	5.89623	6.21126	1.09303	1.07181	0.966651	0.997309	1.02564	1.07836	1.03831	1.09623	43.6686	45.1444	74.9154	33.1254	51.5878	43.5303	76.7921									4	0
Q9I668	PA0450	>tr|Q9I668|Q9I668_PSEAE Phosphate transporter OS=Pseudomonas aeruginosa (strain ATCC 15692 / DSM 22644 / CIP 104116 / JCM 14847 / LMG 12228 / 1C / PRS 101 / PAO1) OX=208964 GN=PA0450 PE=3 SV=1	Phosphate transporter	5	56933.8	5	-0.593808	4.56493	0.0238176	8.34925e-14	0.00155149	1.47915e-15	0	1	1	0	3	3	0	1	0	0	0	3	3	6.76668	5.86632	6.40661	5.50528	6.13349	6.32606	6.07161	1.09934	5.57813	0.987532	5.57813	1.00901	5.57813	0.956929	5.57813	84.3546	52.5666		34.7558	62.426	58.6385	69.7072						57.7029			3	1
Q9I669	PA0449	>tr|Q9I669|Q9I669_PSEAE HotDog ACOT-type domain-containing protein OS=Pseudomonas aeruginosa (strain ATCC 15692 / DSM 22644 / CIP 104116 / JCM 14847 / LMG 12228 / 1C / PRS 101 / PAO1) OX=208964 GN=PA0449 PE=3 SV=1	HotDog ACOT-type domain-containing protein	10	19839.7	8	0.20814	-0.209298	0.979465	0.369393	0.27897	0.241228	-0.111111	0	1.11111	1	4	3	4	4	3	5	6	3	6	6.40075	6.85584	7.07393	7.00299	6.53009	7.18186	7.15556	7.71973	7.12125	7.49126	7.6137	7.57081	7.42385	7.69494	7.48074	65.4567	104.373	108.859	98.1488	82.1779	106.122	147.768	205.841	150.666	203.318	166.207	317.899	207.404	225.282	300.438	4	4
Q9I670	PA0448	>tr|Q9I670|Q9I670_PSEAE Probable transcriptional regulator OS=Pseudomonas aeruginosa (strain ATCC 15692 / DSM 22644 / CIP 104116 / JCM 14847 / LMG 12228 / 1C / PRS 101 / PAO1) OX=208964 GN=PA0448 PE=3 SV=1	Probable transcriptional regulator	1	34036	1	0.0775812	0.0388608	1	0.954713	0.816929	0.900265	0	0	1	1	1	1	4	4	0	1	1	0	1	3.64346	3.72104	3.64346	3.72104	3.64346	3.64346	3.72104	4.1724	3.64741	3.88127	3.03355	4.4268	4.75107	3.59531	4.79918	9.68109						13.6674	17.6067	13.5608	16.6518	6.94841	35.9624	32.5259	13.1406	46.8302	1	4
Q9I671	gcdH	>tr|Q9I671|Q9I671_PSEAE Glutaryl-CoA dehydrogenase OS=Pseudomonas aeruginosa (strain ATCC 15692 / DSM 22644 / CIP 104116 / JCM 14847 / LMG 12228 / 1C / PRS 101 / PAO1) OX=208964 GN=gcdH PE=3 SV=1	Glutaryl-CoA dehydrogenase	13	43311.4	11	-0.280451	1.14628	0.648088	1.34494e-05	0.0975153	9.60412e-07	-0.157895	0.0652174	0.842105	0.934783	4	3	4	4	9	7	10	7	10	8.96527	8.90365	8.82367	8.65283	9.00357	9.30836	8.67782	8.22435	9.48267	8.6656	9.72581	8.58502	9.8981	8.46884	9.42235	387.212	431.557	366.089	307.988	456.402	463.39	424.449	292.037	774.236	458.867	718.552	642.091	1152.5	385.207	1154.08	4	4
