## Supplementary Table 2 for "Subpopulations of *Pseudomonas aeruginosa* inflict distinct tissue damage during infection" (part 3 of 3)

### Sheet: Summary (continued)
UNIPROT_AC	GENE_NAMES	FASTA_HEADERS	PROTEIN_DESCRIPTIONS	NUM_PRECURSORS	PROTEIN_WEIGHT	NUM_UNIQUE_PEPTIDES	log2FC_D_vs_C	log2FC_H_vs_G	QVALUE_D_vs_C	QVALUE_H_vs_G	PVALUE_D_vs_C	PVALUE_H_vs_G	NRSC_D_vs_C	NRSC_H_vs_G	NRSC_MISALIGNMENT_D_vs_C	NRSC_MISALIGNMENT_H_vs_G	Observed_C	Observed_D	Observed_G	Observed_H	CONSISTENT_PEPTIDE_C	CONSISTENT_PEPTIDE_G	CONSISTENT_PEPTIDE_H	CONSISTENT_PEPTIDE_D	MAX_CONSISTENT	Processed_log2_Intensities009_at-016_DIA_Y-A5_15823_H26	Processed_log2_Intensities010_at-016_DIA_Y-B5_15800_H26	Processed_log2_Intensities011_at-016_DIA_Y-C5_15798_H26	Processed_log2_Intensities012_at-016_DIA_Y-D5_15828_H26	Processed_log2_Intensities013_at-016_DIA_Y-E5_15840_H26	Processed_log2_Intensities015_at-016_DIA_Y-G5_15831_H26	Processed_log2_Intensities016_at-016_DIA_Y-H5_15838_H26	Processed_log2_Intensities025_at-016_DIA_Y-A7_15824_H26	Processed_log2_Intensities026_at-016_DIA_Y-B7_15839_H26	Processed_log2_Intensities027_at-016_DIA_Y-C7_15812_H26	Processed_log2_Intensities028_at-016_DIA_Y-D7_15806_H26	Processed_log2_Intensities029_at-016_DIA_Y-E7_15807_H26	Processed_log2_Intensities030_at-016_DIA_Y-F7_15835_H26	Processed_log2_Intensities031_at-016_DIA_Y-G7_15846_H26	Processed_log2_Intensities032_at-016_DIA_Y-H7_15811_H26	Raw_Intensities009_at-016_DIA_Y-A5_15823_H26	Raw_Intensities010_at-016_DIA_Y-B5_15800_H26	Raw_Intensities011_at-016_DIA_Y-C5_15798_H26	Raw_Intensities012_at-016_DIA_Y-D5_15828_H26	Raw_Intensities013_at-016_DIA_Y-E5_15840_H26	Raw_Intensities015_at-016_DIA_Y-G5_15831_H26	Raw_Intensities016_at-016_DIA_Y-H5_15838_H26	Raw_Intensities025_at-016_DIA_Y-A7_15824_H26	Raw_Intensities026_at-016_DIA_Y-B7_15839_H26	Raw_Intensities027_at-016_DIA_Y-C7_15812_H26	Raw_Intensities028_at-016_DIA_Y-D7_15806_H26	Raw_Intensities029_at-016_DIA_Y-E7_15807_H26	Raw_Intensities030_at-016_DIA_Y-F7_15835_H26	Raw_Intensities031_at-016_DIA_Y-G7_15846_H26	Raw_Intensities032_at-016_DIA_Y-H7_15811_H26	Observed_D_vs_C	Observed_H_vs_G
Q9I672	PA0446	>tr|Q9I672|Q9I672_PSEAE Uncharacterized protein OS=Pseudomonas aeruginosa (strain ATCC 15692 / DSM 22644 / CIP 104116 / JCM 14847 / LMG 12228 / 1C / PRS 101 / PAO1) OX=208964 GN=PA0446 PE=4 SV=1	Uncharacterized protein	17	43846.9	15	-0.170419	1.24902	0.9514	6.54922e-07	0.222745	3.37368e-08	-0.129412	0.0754717	0.870588	0.924528	4	3	4	4	11	9	11	10	11	9.04718	9.05774	8.87009	8.80506	8.86823	9.22	8.63006	8.60713	9.76709	8.70394	9.7633	8.47903	9.83599	8.48149	9.90127	409.834	480.201	378.06	342.264	415.532	435.859	410.628	380.772	942.957	471.225	737.468	596.611	1103.93	388.598	1608.45	4	4
Q9I673	PA0444	>tr|Q9I673|Q9I673_PSEAE N-carbamoyl-beta-alanine amidohydrolase OS=Pseudomonas aeruginosa (strain ATCC 15692 / DSM 22644 / CIP 104116 / JCM 14847 / LMG 12228 / 1C / PRS 101 / PAO1) OX=208964 GN=PA0444 PE=3 SV=1	N-carbamoyl-beta-alanine amidohydrolase	3	45265.7	3	-0.190985	-2.98002	1	7.35122e-05	0.699386	6.73211e-06	-0.0666667	-1	0.933333	0	4	3	1	0	2	0	0	1	2	8.03747	5.83798	5.9826	6.80518	7.41825	7.53649	8.515	4.01343	1.04051	4.01343	0.975412	4.01343	1.01428	4.01343	1.10344	203.542	51.5443	51.0905	85.5728	152.096	135.694	379.151			18.2493						4	1
Q9I680	codA	>tr|Q9I680|Q9I680_PSEAE Cytosine deaminase OS=Pseudomonas aeruginosa (strain ATCC 15692 / DSM 22644 / CIP 104116 / JCM 14847 / LMG 12228 / 1C / PRS 101 / PAO1) OX=208964 GN=codA PE=4 SV=1	Cytosine deaminase	19	47074.6	15	0.0388929	-0.546057	1	0.0227653	0.83948	0.00673839	-0.131148	-0.0225564	1.13115	0.977444	4	3	4	4	13	12	12	13	13	9.32871	9.33786	9.12127	9.35402	9.52181	9.24782	9.33951	9.25489	8.67565	9.21685	8.53106	9.84205	9.10968	9.45338	9.26656	498.145	583.107	449.962	500.742	653.662	444.347	671.453	596.569	442.522	672.405	313.909	1534.62	667.269	762.203	1035.95	4	4
Q9I681	PA0436	>tr|Q9I681|Q9I681_PSEAE Probable transcriptional regulator OS=Pseudomonas aeruginosa (strain ATCC 15692 / DSM 22644 / CIP 104116 / JCM 14847 / LMG 12228 / 1C / PRS 101 / PAO1) OX=208964 GN=PA0436 PE=4 SV=1	Probable transcriptional regulator	3	23718.2	3	0.461136	-0.151454	0.601123	0.657535	0.0858426	0.524738	-0.0588235	0	1.05882	1	4	3	4	4	2	3	3	2	3	5.2176	5.65636	5.55163	5.39583	5.56873	4.61215	6.04379	7.24311	6.82011	7.52314	7.22882	7.28834	6.91042	6.55463	7.04406	28.8262	45.4471	37.8971	32.2168	42.2042	17.875	68.3761	147.93	122.282	207.862	127.289	261.371	145.298	102.202	221.973	4	4
Q9I682	PA0435	>tr|Q9I682|Q9I682_PSEAE Uncharacterized protein OS=Pseudomonas aeruginosa (strain ATCC 15692 / DSM 22644 / CIP 104116 / JCM 14847 / LMG 12228 / 1C / PRS 101 / PAO1) OX=208964 GN=PA0435 PE=4 SV=1	Uncharacterized protein	13	56090.9	13	-5.90078	-1.23788	4.74954e-13	7.47827e-05	5.43693e-15	6.88922e-06	-1	-0.149425	0	0.850575	1	0	4	4	0	12	4	0	12	6.96603	1.09598	6.96603	1.02127	6.96603	6.96603	1.07851	8.54432	7.66676	8.80878	7.63652	8.63276	6.63463	8.29902	7.39544			101.014					364.551	219.903	506.745	168.857	663.697	120.015	342.43	283.188	1	4
Q9I683	PA0434	>tr|Q9I683|Q9I683_PSEAE Uncharacterized protein OS=Pseudomonas aeruginosa (strain ATCC 15692 / DSM 22644 / CIP 104116 / JCM 14847 / LMG 12228 / 1C / PRS 101 / PAO1) OX=208964 GN=PA0434 PE=3 SV=1	Uncharacterized protein	22	81304.9	21	0.358595	-1.21581	0.858174	0.000665124	0.170819	8.59278e-05	-0.114754	-0.0849673	1.11475	0.915033	4	3	4	4	4	19	16	2	19	8.88934	9.35011	8.61624	9.07672	8.42284	8.54237	8.50206	11.3916	10.3145	11.4336	10.4635	11.4144	9.36181	10.9082	10.1447	367.362	588.077	317.062	413.18	305.162	272.497	375.765	2623.41	1378.06	3125.63	1198.21	4563.82	794.692	2089.34	1904.1	4	4
Q9I685	ahcY	>sp|Q9I685|SAHH_PSEAE Adenosylhomocysteinase OS=Pseudomonas aeruginosa (strain ATCC 15692 / DSM 22644 / CIP 104116 / JCM 14847 / LMG 12228 / 1C / PRS 101 / PAO1) OX=208964 GN=ahcY PE=1 SV=1	Adenosylhomocysteinase	61	51399.9	40	-0.0946472	0.293977	1	0.100866	0.52432	0.0445635	-0.135314	0.0191388	0.864686	0.980861	4	3	4	4	27	29	32	27	32	12.2285	12.1269	11.8603	12.0416	12.2613	12.1124	11.8944	13.683	13.8144	13.8731	14.0023	13.7261	14.2925	13.5536	13.9025	3717.78	4030.38	3004.04	3225.92	4365.26	3236.26	3945.53	12842.5	15590.7	16954.6	13925.1	22657.5	24236.9	13072.4	25756.4	4	4
Q9I686	PA0431	>tr|Q9I686|Q9I686_PSEAE Uncharacterized protein OS=Pseudomonas aeruginosa (strain ATCC 15692 / DSM 22644 / CIP 104116 / JCM 14847 / LMG 12228 / 1C / PRS 101 / PAO1) OX=208964 GN=PA0431 PE=1 SV=1	Uncharacterized protein	2	20639.3	2	0.687003	0.29193	0.0583339	0.247569	0.00416557	0.143697	-0.25	0	1.25	1	3	2	4	4	0	2	2	0	2	3.90904	4.60709	4.18406	4.59002	3.8129	3.66056	4.53882	4.35946	5.1471	4.86488	4.50416	4.02632	4.91624	4.81432	4.6652		21.9606	14.6867		12.4968	9.2425	24.0915	20.0442	38.3475	32.9274	19.2569	27.2454	36.4712	30.5896	42.677	3	4
Q9I687	metF	>tr|Q9I687|Q9I687_PSEAE Methylenetetrahydrofolate reductase OS=Pseudomonas aeruginosa (strain ATCC 15692 / DSM 22644 / CIP 104116 / JCM 14847 / LMG 12228 / 1C / PRS 101 / PAO1) OX=208964 GN=metF PE=3 SV=1	Methylenetetrahydrofolate reductase	22	32228.6	13	0.049084	0.170551	1	0.455197	0.786124	0.315993	-0.0952381	-0.0188679	1.09524	1.01887	4	3	4	4	12	12	12	12	12	9.96284	10.1461	9.93893	10.0577	10.176	9.95133	9.96532	11.2087	10.9907	11.2739	11.4807	11.2708	11.9127	11.0783	11.1299	773.12	1021.07	793.076	815.527	1028.72	723.601	1036.1	2311.16	2202.03	2798.06	2425.13	4131.45	4656.77	2350.84	3769.35	4	4
Q9I688	PA0429	>tr|Q9I688|Q9I688_PSEAE Uncharacterized protein OS=Pseudomonas aeruginosa (strain ATCC 15692 / DSM 22644 / CIP 104116 / JCM 14847 / LMG 12228 / 1C / PRS 101 / PAO1) OX=208964 GN=PA0429 PE=4 SV=1	Uncharacterized protein	11	40872.6	9	-0.0243553	-0.389987	1	0.260376	0.932091	0.15421	-0.15	-0.0285714	0.85	0.971429	4	3	4	4	4	7	7	4	7	7.11876	8.11901	7.25877	6.67406	7.78879	7.09613	7.0807	9.00954	8.29176	9.17997	8.71741	9.37158	8.84131	8.81351	8.96417	107.67	250.517	123.739	78.1388	196.635	99.9997	140.296	503.271	339.136	655.435	357.189	1107.58	554.004	489.157	840.064	4	4
Q9I689	rhlE	>tr|Q9I689|Q9I689_PSEAE ATP-dependent RNA helicase RhlE OS=Pseudomonas aeruginosa (strain ATCC 15692 / DSM 22644 / CIP 104116 / JCM 14847 / LMG 12228 / 1C / PRS 101 / PAO1) OX=208964 GN=rhlE PE=3 SV=1	ATP-dependent RNA helicase RhlE	42	70112.1	32	-0.0576293	-0.589101	1	0.0145856	0.762274	0.00380045	-0.137778	0	0.862222	1	4	3	4	4	22	26	27	23	27	10.8434	11.1776	10.9999	10.7445	11.1765	10.7683	10.7461	12.1499	11.417	12.4279	11.7167	12.7365	11.9839	12.1668	12.0071	1423.36	2087.24	1654.56	1312.77	2058.16	1274.79	1780.04	4437.66	2959.21	6226.63	2856.16	11410.9	4892.5	4999.13	6923.38	4	4
Q9I690	PA0423	>sp|Q9I690|Y423_PSEAE UPF0312 protein PA0423 OS=Pseudomonas aeruginosa (strain ATCC 15692 / DSM 22644 / CIP 104116 / JCM 14847 / LMG 12228 / 1C / PRS 101 / PAO1) OX=208964 GN=PA0423 PE=1 SV=1	UPF0312 protein PA0423	21	20776.4	13	0.0861175	-0.0424669	1	0.832786	0.535775	0.740405	-0.111111	0	1.11111	1	4	3	4	4	12	12	12	12	12	13.2318	13.426	13.2445	13.3346	13.2035	13.2314	13.1812	13.6072	13.2973	13.7728	13.6504	13.6448	13.5545	13.2925	13.6452	7452.63	9917.25	7841.22	7904.82	8388.12	7029.19	9626.84	12185.2	10893.9	15816.5	10911.6	21416.4	14532.3	10908.5	21550.1	4	4
Q9I692	PA0421	>tr|Q9I692|Q9I692_PSEAE Amino_oxidase domain-containing protein OS=Pseudomonas aeruginosa (strain ATCC 15692 / DSM 22644 / CIP 104116 / JCM 14847 / LMG 12228 / 1C / PRS 101 / PAO1) OX=208964 GN=PA0421 PE=4 SV=1	Amino_oxidase domain-containing protein	33	54207.2	31	-0.000786463	-0.237476	1	0.219223	0.996063	0.122042	-0.108696	-0.0207469	0.891304	0.979253	4	3	4	4	19	26	25	21	26	10.2314	10.1615	9.8669	10.1015	10.2401	10.0669	10.0385	11.1238	10.5384	11.1621	10.7799	11.0991	10.7814	10.5806	10.916	931.286	1032.03	754.449	840.664	1075.39	783.935	1090.04	2179.02	1609.46	2589.47	1491.99	3667.9	2125.92	1664.92	3249.92	4	4
Q9I693	bioA	>tr|Q9I693|Q9I693_PSEAE Adenosylmethionine-8-amino-7-oxononanoate aminotransferase OS=Pseudomonas aeruginosa (strain ATCC 15692 / DSM 22644 / CIP 104116 / JCM 14847 / LMG 12228 / 1C / PRS 101 / PAO1) OX=208964 GN=bioA PE=3 SV=1	Adenosylmethionine-8-amino-7-oxononanoate aminotransferase	24	52478	23	-0.0380569	-0.158037	1	0.501122	0.835807	0.35894	-0.113208	0	0.886792	1	4	3	4	4	11	10	12	11	12	8.84262	8.64787	8.51783	8.79365	8.88447	8.7577	8.69626	9.02157	8.31214	9.22662	9.12381	9.07967	9.10274	8.8365	8.99352	355.654	361.445	296.155	339.568	420.237	316.36	429.91	507.486	343.961	676.974	473.41	904.691	664.066	497.018	857.329	4	4
Q9I694	PA0419	>tr|Q9I694|Q9I694_PSEAE Ribosomal RNA small subunit methyltransferase E OS=Pseudomonas aeruginosa (strain ATCC 15692 / DSM 22644 / CIP 104116 / JCM 14847 / LMG 12228 / 1C / PRS 101 / PAO1) OX=208964 GN=PA0419 PE=3 SV=1	Ribosomal RNA small subunit methyltransferase E	16	26468.1	11	0.0108077	-0.330406	1	0.186892	0.958196	0.0982595	-0.151515	-0.030303	1.15152	0.969697	4	3	4	4	7	11	9	6	11	7.65752	7.61893	7.55546	7.1311	7.72669	7.12541	7.83119	8.17066	7.70484	8.18613	7.30451	8.01089	7.99303	7.97158	8.01525	156.415	177.133	151.991	107.263	188.35	102.05	236.029	281.368	225.784	329.119	134.145	431.286	307.72	272.9	435.169	4	4
Q9I695	PA0418	>tr|Q9I695|Q9I695_PSEAE Uncharacterized protein OS=Pseudomonas aeruginosa (strain ATCC 15692 / DSM 22644 / CIP 104116 / JCM 14847 / LMG 12228 / 1C / PRS 101 / PAO1) OX=208964 GN=PA0418 PE=4 SV=1	Uncharacterized protein	14	52172.3	12	0.0688356	0.0604517	1	0.879931	0.785741	0.796488	-0.147541	0.0243902	1.14754	0.97561	4	3	4	4	4	5	6	5	6	6.33551	7.20223	7.14346	7.06033	6.75952	7.56834	6.79907	7.25575	6.94206	7.39213	7.12627	7.35866	7.3769	6.78481	7.58792	62.5622	132.696	114.233	102.128	96.3431	138.723	115.416	149.231	133.068	189.817	118.554	274.426	200.762	119.881	323.608	4	4
Q9I696	chpA	>tr|Q9I696|Q9I696_PSEAE Histidine kinase OS=Pseudomonas aeruginosa (strain ATCC 15692 / DSM 22644 / CIP 104116 / JCM 14847 / LMG 12228 / 1C / PRS 101 / PAO1) OX=208964 GN=chpA PE=4 SV=1	Histidine kinase	111	268576	83	0.145448	-0.439289	1	0.0149647	0.315481	0.0039237	-0.117148	-0.0327456	1.11715	0.967254	4	3	4	4	61	74	69	63	74	11.8591	12.1111	11.8067	12.037	12.048	11.8299	11.9461	12.8362	12.1446	12.9839	12.3272	12.9566	12.6123	12.635	12.5705	2877.97	3986.41	2894.46	3215.59	3765.36	2660.83	4089.47	7140.86	4899.89	9154.55	4360.78	13291.8	7563.11	6915.67	10231.3	4	4
Q9I697	gshB	>sp|Q9I697|GSHB_PSEAE Glutathione synthetase OS=Pseudomonas aeruginosa (strain ATCC 15692 / DSM 22644 / CIP 104116 / JCM 14847 / LMG 12228 / 1C / PRS 101 / PAO1) OX=208964 GN=gshB PE=3 SV=1	Glutathione synthetase	23	35704.9	17	-0.000212908	0.0430913	1	0.814317	0.998678	0.717771	-0.148936	0.00671141	0.851064	0.993289	4	3	4	4	13	12	13	13	13	11.1225	11.1519	11.213	11.337	11.1304	11.3855	11.1489	10.7924	10.7	10.9946	11.0298	10.8446	11.0505	10.8366	10.8601	1727.17	2050.37	1917.95	1979.48	1993.34	1955.37	2353.48	1731.76	1800.28	2305.6	1774.2	3074.63	2561.87	1988.24	3126.48	4	4
Q9I698	tonB3	>tr|Q9I698|Q9I698_PSEAE TonB3 OS=Pseudomonas aeruginosa (strain ATCC 15692 / DSM 22644 / CIP 104116 / JCM 14847 / LMG 12228 / 1C / PRS 101 / PAO1) OX=208964 GN=tonB3 PE=3 SV=1	TonB3	11	35375.4	10	-0.0644798	-0.505536	1	0.0772531	0.783676	0.031394	-0.0612245	-0.038961	0.938776	0.961039	4	3	4	4	4	9	9	6	9	7.10028	7.6114	7.41244	7.14266	7.24162	7.25832	6.81199	8.29295	7.69407	8.86907	7.73731	8.73272	8.27696	7.92458	8.08884	106.3	176.211	137.646	108.125	134.569	111.898	116.454	306.258	224.104	528.371	181.076	711.31	374.651	264.154	457.942	4	4
Q9I699	PA0404	>sp|Q9I699|YQGF_PSEAE Putative pre-16S rRNA nuclease OS=Pseudomonas aeruginosa (strain ATCC 15692 / DSM 22644 / CIP 104116 / JCM 14847 / LMG 12228 / 1C / PRS 101 / PAO1) OX=208964 GN=PA0404 PE=3 SV=1	Putative pre-16S rRNA nuclease	5	15955.1	3	0.0870511	-0.415556	1	0.294622	0.788836	0.179708	-0.166667	-0.0714286	1.16667	0.928571	4	3	4	4	3	3	3	3	3	6.41613	6.59773	6.82602	6.59058	7.18067	6.07881	6.94906	6.57634	5.34726	7.02046	6.41616	6.90089	6.42185	5.92331	6.5735	66.1579	87.2744	91.6715	73.7456	129.003	49.4033	128.061	93.1829	44.0546	146.707	72.469	199.812	103.558	65.98	160.194	4	4
Q9I6A0	PA0400	>tr|Q9I6A0|Q9I6A0_PSEAE Probable cystathionine gamma-lyase OS=Pseudomonas aeruginosa (strain ATCC 15692 / DSM 22644 / CIP 104116 / JCM 14847 / LMG 12228 / 1C / PRS 101 / PAO1) OX=208964 GN=PA0400 PE=3 SV=1	Probable cystathionine gamma-lyase	20	42786.6	13	0.0596256	0.296174	1	0.085682	0.674193	0.0357727	-0.160714	-0.0140845	1.16071	1.01408	4	3	4	4	10	12	12	10	12	11.0421	11.2577	10.9217	10.885	10.9885	10.9827	10.9874	11.776	11.6953	11.6488	11.93	11.4048	11.7577	11.3298	11.9611	1633.54	2206.4	1567.31	1447.04	1806.67	1479	2104.16	3424.34	3588.74	3628.5	3311.2	4533.53	4182.51	2798.54	6706.08	4	4
Q9I6A1	PA0399	>tr|Q9I6A1|Q9I6A1_PSEAE Cystathionine beta-synthase OS=Pseudomonas aeruginosa (strain ATCC 15692 / DSM 22644 / CIP 104116 / JCM 14847 / LMG 12228 / 1C / PRS 101 / PAO1) OX=208964 GN=PA0399 PE=4 SV=1	Cystathionine beta-synthase	37	49170.9	24	0.0650437	0.436134	1	0.0388796	0.70436	0.01314	-0.126316	0	1.12632	1	4	3	4	4	18	18	18	18	18	11.5091	11.5317	11.3863	11.141	10.8518	11.346	11.3423	12.4133	12.535	12.4773	12.9069	12.1828	12.794	12.1022	12.6843	2257.93	2667.88	2162.76	1727.99	1643.36	1902.55	2691.05	5326.56	6422.5	6443.63	6517.22	7774.08	8578.27	4780.04	11070.9	4	4
Q9I6A4	PA0391	>tr|Q9I6A4|Q9I6A4_PSEAE Uncharacterized protein OS=Pseudomonas aeruginosa (strain ATCC 15692 / DSM 22644 / CIP 104116 / JCM 14847 / LMG 12228 / 1C / PRS 101 / PAO1) OX=208964 GN=PA0391 PE=4 SV=1	Uncharacterized protein	19	75040.2	18	-0.405607	-0.71419	0.528726	0.0087349	0.0697475	0.00201172	0.0322581	-0.0247934	1.03226	0.975207	2	2	4	4	0	13	12	0	13	8.20268	7.26878	7.86356	7.48999	7.26115	7.79172	7.36373	8.81837	8.21078	8.61356	7.42851	8.55896	8.15334	8.59739	7.9389	228.237	138.961		137.557	136.403			440.814	320.624	442.613	146.184	630.597	343.887	421.107	412.738	2	4
Q9I6A6	PA0389	>tr|Q9I6A6|Q9I6A6_PSEAE Uncharacterized protein OS=Pseudomonas aeruginosa (strain ATCC 15692 / DSM 22644 / CIP 104116 / JCM 14847 / LMG 12228 / 1C / PRS 101 / PAO1) OX=208964 GN=PA0389 PE=4 SV=1	Uncharacterized protein	5	23773.2	5	0.549549	-0.394097	0.0708971	0.0618655	0.00523661	0.023404	-0.0714286	-0.0588235	1.07143	0.941176	4	3	4	4	3	4	3	4	4	6.29606	7.20798	6.5248	6.86689	6.45172	6.07127	6.58167	7.64546	7.1518	7.39388	7.36854	7.85164	7.29972	7.51415	7.00868	60.8749	133.227	74.3977	89.3126	77.8331	49.1458	99.271	195.512	153.89	190.048	140.233	386.213	190.305	198.749	216.596	4	4
Q9I6A7	PA0388	>tr|Q9I6A7|Q9I6A7_PSEAE DUF4426 domain-containing protein OS=Pseudomonas aeruginosa (strain ATCC 15692 / DSM 22644 / CIP 104116 / JCM 14847 / LMG 12228 / 1C / PRS 101 / PAO1) OX=208964 GN=PA0388 PE=1 SV=1	DUF4426 domain-containing protein	9	15302.6	8	-0.0683146	0.121135	1	0.608891	0.705304	0.471645	-0.166667	0	0.833333	1	4	3	4	4	6	5	5	5	6	9.60934	9.75463	10.0923	9.5668	9.6964	9.60484	9.72578	9.2835	9.39013	9.85122	9.72693	9.76254	9.67579	9.37091	9.95987	605.109	778.409	882.027	580.32	737.749	569.111	877.595	608.517	726.133	1043.75	719.108	1452.33	987.912	719.856	1675.12	4	4
Q9I6A8	PA0387	>sp|Q9I6A8|IXTPA_PSEAE dITP/XTP pyrophosphatase OS=Pseudomonas aeruginosa (strain ATCC 15692 / DSM 22644 / CIP 104116 / JCM 14847 / LMG 12228 / 1C / PRS 101 / PAO1) OX=208964 GN=PA0387 PE=3 SV=1	dITP/XTP pyrophosphatase	12	21242.3	9	0.138587	-0.187721	1	0.30937	0.365438	0.191996	-0.129032	0	1.12903	1	4	3	4	4	7	8	6	7	8	8.55417	8.37807	8.23033	8.95938	8.42462	8.60446	8.4385	9.00888	8.94003	9.20784	9.0446	9.21852	9.01028	9.27182	8.96126	291.203	299.794	242.647	380.904	305.539	284.48	359.57	503.041	531.522	668.217	448.12	996.09	622.843	672.072	838.371	4	4
Q9I6A9	PA0386	>tr|Q9I6A9|Q9I6A9_PSEAE Heme chaperone HemW OS=Pseudomonas aeruginosa (strain ATCC 15692 / DSM 22644 / CIP 104116 / JCM 14847 / LMG 12228 / 1C / PRS 101 / PAO1) OX=208964 GN=PA0386 PE=3 SV=1	Heme chaperone HemW	4	42560.2	4	0.709537	-0.224289	0.0901315	0.440686	0.00692752	0.30448	0.142857	-0.25	0.857143	0.75	2	2	4	3	0	3	0	0	3	5.76986	6.54626	5.80795	5.96872	5.49653	5.91176	6.85321	6.83606	6.14388	5.86924	5.81806	6.09604	6.21045	6.44539	6.17717				47.9221	40.1441	44.0014	119.83	111.563	76.5242	66.0541	47.875	114.377	89.4431	94.7493		2	4
Q9I6B1	PA0384	>tr|Q9I6B1|Q9I6B1_PSEAE Uncharacterized protein OS=Pseudomonas aeruginosa (strain ATCC 15692 / DSM 22644 / CIP 104116 / JCM 14847 / LMG 12228 / 1C / PRS 101 / PAO1) OX=208964 GN=PA0384 PE=4 SV=1	Uncharacterized protein	6	9697.09	6	-0.196796	1.23441	1	9.90915e-05	0.355771	9.29067e-06	-0.230769	0.12	0.769231	0.88	4	3	4	4	3	1	3	3	3	8.18307	7.95843	8.17506	8.31221	8.01384	8.48161	7.77915	5.86677	7.276	6.0153	6.55374	5.95794	7.08079	5.31562	7.18273	225.156	224.13	233.526	243.22	229.83	261.258	227.666	56.9815	167.726	73.0917	79.7202	103.936	163.51	43.2993	244.368	4	4
Q9I6B3	trmB	>sp|Q9I6B3|TRMB_PSEAE tRNA (guanine-N(7)-)-methyltransferase OS=Pseudomonas aeruginosa (strain ATCC 15692 / DSM 22644 / CIP 104116 / JCM 14847 / LMG 12228 / 1C / PRS 101 / PAO1) OX=208964 GN=trmB PE=3 SV=2	tRNA (guanine-N(7)-)-methyltransferase	12	27595.5	11	0.228325	-0.782084	1	0.0117865	0.355214	0.00292011	-0.217391	-0.0909091	1.21739	0.909091	4	3	4	4	5	7	5	4	7	7.59905	7.93158	7.30964	7.72874	8.15272	7.1763	7.70293	8.62751	8.13672	9.17295	8.01518	9.49392	8.18893	8.54089	8.36611	150.202	219.996	128.18	162.314	253.055	105.714	215.951	386.19	304.58	652.251	219.536	1205.6	352.476	404.933	554.978	4	4
Q9I6B4	thiG	>sp|Q9I6B4|THIG_PSEAE Thiazole synthase OS=Pseudomonas aeruginosa (strain ATCC 15692 / DSM 22644 / CIP 104116 / JCM 14847 / LMG 12228 / 1C / PRS 101 / PAO1) OX=208964 GN=thiG PE=1 SV=1	Thiazole synthase	18	28234.7	15	0.265162	0.123419	0.637506	0.528055	0.09487	0.384851	-0.142857	0.00840336	1.14286	0.991597	4	3	4	4	11	12	11	11	12	9.19597	9.64605	9.33408	9.59657	9.33009	9.17234	9.32722	9.74514	9.53511	9.79789	10.1211	9.73182	9.70449	9.45736	9.86516	454.356	721.974	521.478	592.419	572.32	421.696	665.756	837.994	802.893	1005.87	945.066	1421.74	1007.76	764.308	1568.69	4	4
Q9I6B5	PA0380	>tr|Q9I6B5|Q9I6B5_PSEAE Uncharacterized protein OS=Pseudomonas aeruginosa (strain ATCC 15692 / DSM 22644 / CIP 104116 / JCM 14847 / LMG 12228 / 1C / PRS 101 / PAO1) OX=208964 GN=PA0380 PE=4 SV=1	Uncharacterized protein	4	7058	4	0.2341	-0.0111821	0.959239	0.987406	0.233175	0.949782	-0.0769231	-0.142857	1.07692	0.857143	4	3	4	4	1	2	2	2	2	5.66151	6.09906	6.29158	6.26259	5.83937	6.08733	6.25049	5.55036	5.8618	5.84398	5.78717	5.37177	5.78508	6.09788	5.38521	39.2119	61.7692	63.2923	58.749	50.9129	49.6959	78.9093	45.7599	62.9338	64.9075	46.8606	69.233	66.6033	74.467	70.2972	4	4
Q9I6B7	mtgA	>sp|Q9I6B7|MTGA_PSEAE Biosynthetic peptidoglycan transglycosylase OS=Pseudomonas aeruginosa (strain ATCC 15692 / DSM 22644 / CIP 104116 / JCM 14847 / LMG 12228 / 1C / PRS 101 / PAO1) OX=208964 GN=mtgA PE=3 SV=2	Biosynthetic peptidoglycan transglycosylase	3	26546.6	3	-0.277437	0.18893	0.966794	0.534032	0.248484	0.391245	-0.555556	0.0588235	0.444444	0.941176	4	1	4	4	1	1	2	0	2	5.584	4.74689	4.50542	4.74689	5.21514	4.79273	4.74689	5.5662	5.19966	5.09585	5.61049	5.70686	5.87146	5.16686	5.60987	37.1609		18.3512		33.0305	20.2584	27.8289	46.2651	39.7702	38.6443	41.4593	87.3343	70.7133	39.0569	82.1425	4	4
Q9I6B8	PA0377	>tr|Q9I6B8|Q9I6B8_PSEAE Uncharacterized protein OS=Pseudomonas aeruginosa (strain ATCC 15692 / DSM 22644 / CIP 104116 / JCM 14847 / LMG 12228 / 1C / PRS 101 / PAO1) OX=208964 GN=PA0377 PE=4 SV=1	Uncharacterized protein	3	22072.5	3	-0.0860601	-0.0302354	1	0.951605	0.72792	0.894791	-0.0666667	-0.111111	0.933333	0.888889	4	3	4	4	1	1	1	1	1	5.08852	5.38613	5.7599	5.548	5.44647	5.1237	4.87164	5.33894	4.79122	5.14485	5.47446	5.18068	4.60455	4.73839	5.4117	26.3593	37.6842	43.7827	35.8003	38.7752	25.4822	30.3425	39.5222	29.9643	39.9796	37.7289	60.6441	29.3847	29.0213	71.5995	4	4
Q9I6B9	ftsX	>tr|Q9I6B9|Q9I6B9_PSEAE Cell division protein FtsX OS=Pseudomonas aeruginosa (strain ATCC 15692 / DSM 22644 / CIP 104116 / JCM 14847 / LMG 12228 / 1C / PRS 101 / PAO1) OX=208964 GN=ftsX PE=3 SV=1	Cell division protein FtsX	11	36929.5	11	-0.035684	-0.345637	1	0.0621368	0.813452	0.0235236	-0.142857	-0.05	0.857143	0.95	4	3	4	4	6	9	7	7	9	8.73851	8.85288	8.63675	8.5774	8.72913	8.97519	8.77236	8.83295	8.26284	9.03996	8.70296	9.09571	8.75826	8.9593	8.8213	330.893	416.634	321.603	292.299	377.34	367.835	453.196	445.29	332.406	594.814	353.631	914.808	523.014	541.175	760.858	4	4
Q9I6C0	ftsE	>tr|Q9I6C0|Q9I6C0_PSEAE Cell division ATP-binding protein FtsE OS=Pseudomonas aeruginosa (strain ATCC 15692 / DSM 22644 / CIP 104116 / JCM 14847 / LMG 12228 / 1C / PRS 101 / PAO1) OX=208964 GN=ftsE PE=3 SV=1	Cell division ATP-binding protein FtsE	20	24612.6	14	-0.0806847	-0.117447	1	0.538939	0.587855	0.397484	-0.169492	0.0294118	0.830508	1.02941	4	3	4	4	13	11	12	11	13	9.231	9.42068	9.53889	9.20443	9.46274	9.31246	9.29165	9.38795	8.95087	9.31312	9.27437	9.53558	9.37247	9.0349	9.20405	465.523	617.56	601.022	451.422	627.438	464.707	649.541	654.207	535.531	718.806	525.484	1240.92	800.589	570.289	992.025	4	4
Q9I6C1	ftsY	>tr|Q9I6C1|Q9I6C1_PSEAE Signal recognition particle receptor FtsY OS=Pseudomonas aeruginosa (strain ATCC 15692 / DSM 22644 / CIP 104116 / JCM 14847 / LMG 12228 / 1C / PRS 101 / PAO1) OX=208964 GN=ftsY PE=3 SV=1	Signal recognition particle receptor FtsY	29	48391.8	24	0.116296	-0.292137	1	0.23422	0.568025	0.133612	-0.157895	0	1.15789	1	4	3	4	4	16	16	16	16	16	9.85592	10.2925	10.3716	10.0088	10.1528	9.7298	10.1302	10.2629	9.71768	10.5375	9.93771	10.4273	9.92591	10.0737	10.5515	717.898	1130.13	1070.47	788.363	1012.26	620.601	1161.52	1199.8	911.209	1679.54	832.234	2302.37	1174.93	1171.65	2524.41	4	4
Q9I6C2	PA0372	>tr|Q9I6C2|Q9I6C2_PSEAE Probable zinc protease OS=Pseudomonas aeruginosa (strain ATCC 15692 / DSM 22644 / CIP 104116 / JCM 14847 / LMG 12228 / 1C / PRS 101 / PAO1) OX=208964 GN=PA0372 PE=1 SV=1	Probable zinc protease	32	51975.3	26	-0.0803964	-0.240872	1	0.177441	0.586511	0.091737	-0.131313	-0.0131004	0.868687	0.9869	4	3	4	4	22	23	22	23	23	10.5854	10.4196	10.3807	10.4523	10.6673	10.3691	10.3888	10.9518	10.3638	10.9347	10.7384	11.1039	10.7586	10.6492	10.8154	1190.3	1234.18	1077.22	1072.1	1446.07	966.619	1389.59	1934.15	1426.05	2211.9	1449.7	3680.14	2092.55	1746.06	3030.98	4	4
Q9I6C3	PA0371	>tr|Q9I6C3|Q9I6C3_PSEAE Uncharacterized protein OS=Pseudomonas aeruginosa (strain ATCC 15692 / DSM 22644 / CIP 104116 / JCM 14847 / LMG 12228 / 1C / PRS 101 / PAO1) OX=208964 GN=PA0371 PE=3 SV=1	Uncharacterized protein	25	53140.5	19	0.0536854	0.0126801	1	0.979131	0.756671	0.9369	-0.121622	-0.0111111	1.12162	1.01111	4	3	4	4	15	15	16	17	17	9.87333	9.73022	9.79076	9.8306	9.90836	9.54017	9.9347	9.84628	9.60662	9.88056	9.705	9.9785	9.76127	9.20638	9.88955	726.615	765.352	715.665	696.751	854.508	544.161	1014.34	898.845	843.693	1065.19	708.263	1686.85	1048.21	642.268	1595.43	4	4
Q9I6C4	PA0370	>tr|Q9I6C4|Q9I6C4_PSEAE Ribosomal RNA small subunit methyltransferase D OS=Pseudomonas aeruginosa (strain ATCC 15692 / DSM 22644 / CIP 104116 / JCM 14847 / LMG 12228 / 1C / PRS 101 / PAO1) OX=208964 GN=PA0370 PE=3 SV=1	Ribosomal RNA small subunit methyltransferase D	4	21748.7	4	0.0218854	-0.335737	1	0.196733	0.918645	0.105257	0	-0.142857	1	0.857143	4	3	4	4	2	4	2	3	4	6.76932	6.62019	6.90408	6.65196	6.35119	6.54405	6.71999	6.88333	6.10536	7.12555	6.3859	7.11458	7.02261	6.76577	7.03241	84.5091	88.6438	96.7686	76.9508	72.5939	68.2035	109.26	115.279	74.5078	157.793	70.9653	231.713	157.047	118.31	220.188	4	4
Q9I6C7	PA0367	>tr|Q9I6C7|Q9I6C7_PSEAE Probable transcriptional regulator OS=Pseudomonas aeruginosa (strain ATCC 15692 / DSM 22644 / CIP 104116 / JCM 14847 / LMG 12228 / 1C / PRS 101 / PAO1) OX=208964 GN=PA0367 PE=4 SV=1	Probable transcriptional regulator	3	24540	3	0.016693	-0.0768013	1	0.82468	0.944587	0.730277	0.142857	0.166667	0.857143	1.16667	3	3	2	4	0	0	1	2	2	5.44183	5.89564	5.59441	5.68905	5.54929	6.05658	5.44697	5.69997	6.37617	5.71837	5.35266	5.64475	5.62118	5.69997	5.10584	33.6736	53.6459		39.4775	41.6395	48.6478	45.2109		89.8923	59.4955	34.6743	83.6541	59.4509		57.9213	3	4
Q9I6C8	calB	>sp|Q9I6C8|CALB_PSEAE Probable coniferyl aldehyde dehydrogenase OS=Pseudomonas aeruginosa (strain ATCC 15692 / DSM 22644 / CIP 104116 / JCM 14847 / LMG 12228 / 1C / PRS 101 / PAO1) OX=208964 GN=calB PE=3 SV=1	Probable coniferyl aldehyde dehydrogenase	29	52876.1	22	-0.0549698	0.674223	1	0.00162676	0.726654	0.000252056	-0.197674	0.103896	0.802326	0.896104	4	3	4	4	18	13	16	19	19	10.7177	10.8153	11.1333	10.7377	10.7386	10.8198	10.8392	8.61787	9.13611	8.95744	9.20564	8.66112	9.51588	8.41011	9.48579	1304.62	1623.68	1814.88	1306.56	1519.34	1321.09	1898.75	383.617	608.901	561.746	501.039	676.87	884.262	369.841	1205.97	4	4
Q9I6D0	PA0364	>tr|Q9I6D0|Q9I6D0_PSEAE Probable oxidoreductase OS=Pseudomonas aeruginosa (strain ATCC 15692 / DSM 22644 / CIP 104116 / JCM 14847 / LMG 12228 / 1C / PRS 101 / PAO1) OX=208964 GN=PA0364 PE=4 SV=1	Probable oxidoreductase	11	57805.9	11	0.0523262	0.319224	1	0.103976	0.746806	0.0462779	-0.166667	0.414634	1.16667	0.585366	4	3	3	4	10	0	4	9	10	7.68492	7.91305	8.13554	8.02417	7.97146	7.85669	7.95622	6.21072	6.7176	6.21352	6.07795	6.20792	6.43306	6.06748	6.74792	159.414	217.189	227.217	199.2	223.177	169.414	257.396		113.895	83.8567	57.3249	123.6	104.366	72.9142	180.782	4	4
Q9I6D1	coaD	>sp|Q9I6D1|COAD_PSEAE Phosphopantetheine adenylyltransferase OS=Pseudomonas aeruginosa (strain ATCC 15692 / DSM 22644 / CIP 104116 / JCM 14847 / LMG 12228 / 1C / PRS 101 / PAO1) OX=208964 GN=coaD PE=1 SV=1	Phosphopantetheine adenylyltransferase	15	17771.5	12	-0.1501	0.115894	1	0.664972	0.458798	0.535566	-0.11828	0.047619	0.88172	0.952381	4	3	4	4	10	10	11	11	11	9.79145	9.91448	9.7147	9.09984	9.7875	9.48212	9.61719	9.75365	9.76225	10.058	10.0341	10.251	10.1587	9.56283	10.134	686.521	869.619	678.912	419.855	785.837	522.7	813.965	842.953	939.798	1204.61	889.752	2037.5	1380.67	822.275	1889.97	4	4
Q9I6D3	PA0361	>tr|Q9I6D3|Q9I6D3_PSEAE Probable gamma-glutamyltranspeptidase OS=Pseudomonas aeruginosa (strain ATCC 15692 / DSM 22644 / CIP 104116 / JCM 14847 / LMG 12228 / 1C / PRS 101 / PAO1) OX=208964 GN=PA0361 PE=4 SV=1	Probable gamma-glutamyltranspeptidase	17	62061.3	15	-0.260476	0.413579	0.809422	0.0526624	0.147833	0.0192099	-0.104167	0.049505	0.895833	0.950495	4	3	4	4	9	9	10	13	13	14.4708	13.9849	14.1746	14.1777	14.4473	14.3404	14.1308	13.231	13.7467	13.5185	13.3267	13.5301	13.8483	13.0473	14.0597	17591.1	14609.4	14940.6	14180.6	19864.3	15161	18592.4	9388.62	14875.9	13260.6	8718.09	19779.3	17813.8	9203.65	28721.3	4	4
Q9I6D4	PA0360	>tr|Q9I6D4|Q9I6D4_PSEAE Uncharacterized protein OS=Pseudomonas aeruginosa (strain ATCC 15692 / DSM 22644 / CIP 104116 / JCM 14847 / LMG 12228 / 1C / PRS 101 / PAO1) OX=208964 GN=PA0360 PE=4 SV=1	Uncharacterized protein	4	35884.2	4	-0.339545	0.353868	0.911016	0.254787	0.196954	0.149216	-0.1	-0.0526316	0.9	1.05263	4	3	4	4	1	1	1	2	2	5.45321	4.84538	5.22975	4.92156	5.26839	4.9708	4.90604	4.98788	5.19574	5.62308	4.85187	4.54449	5.20881	4.27431	5.58882	33.9402	25.9046	30.3187	23.1905	34.2725	22.9198	31.0748	30.9859	39.6623	55.6928	24.5051	39.019	44.6705	21.0384	80.9525	4	4
Q9I6D5	PA0359	>tr|Q9I6D5|Q9I6D5_PSEAE Uncharacterized protein OS=Pseudomonas aeruginosa (strain ATCC 15692 / DSM 22644 / CIP 104116 / JCM 14847 / LMG 12228 / 1C / PRS 101 / PAO1) OX=208964 GN=PA0359 PE=4 SV=1	Uncharacterized protein	4	11593.3	3	0.0669186	-0.784757	1	0.0160873	0.795764	0.0043408	-0.142857	0	1.14286	1	4	3	4	4	3	3	3	3	3	8.1791	8.15831	7.51923	7.8704	8.12779	7.64331	7.77411	9.45333	8.22219	10.2292	9.05475	9.5537	9.12353	9.27165	8.9684	224.537	257.435	148.222	179.061	248.719	146.122	226.873	684.536	323.17	1356.39	451.281	1256.6	673.706	671.992	842.529	4	4
Q9I6D7	PA0356	>tr|Q9I6D7|Q9I6D7_PSEAE HDOD domain-containing protein OS=Pseudomonas aeruginosa (strain ATCC 15692 / DSM 22644 / CIP 104116 / JCM 14847 / LMG 12228 / 1C / PRS 101 / PAO1) OX=208964 GN=PA0356 PE=4 SV=1	HDOD domain-containing protein	12	30392.7	11	0.0998706	-0.641711	1	0.0271104	0.669525	0.00836436	-0.0869565	-0.0410959	1.08696	0.958904	4	3	4	4	3	5	5	4	5	7.13967	8.05749	7.68822	7.68504	7.85754	7.93971	7.52594	8.23099	7.25858	8.56148	7.52717	8.52065	7.86804	7.97005	8.06254	109.242	240.059	166.642	157.471	206.233	179.449	191.018	293.383	165.712	426.919	156.532	614.075	282.182	272.611	449.671	4	4
Q9I6D8	pfpI	>tr|Q9I6D8|Q9I6D8_PSEAE Protease PfpI OS=Pseudomonas aeruginosa (strain ATCC 15692 / DSM 22644 / CIP 104116 / JCM 14847 / LMG 12228 / 1C / PRS 101 / PAO1) OX=208964 GN=pfpI PE=3 SV=1	Protease PfpI	13	19245.7	11	-0.0765044	2.06822	1	5.70645e-05	0.819119	5.07032e-06	-0.121951	0.423077	0.878049	0.576923	4	3	3	4	8	0	7	9	9	10.9684	10.6627	10.7786	11.0546	10.5814	11.014	10.56	5.75021	8.16004	7.53883	8.49345	5.81391	8.39031	5.81894	8.15099	1552.23	1460.76	1419.28	1627.52	1362.47	1511.45	1564.63	52.559	309.543	210.135	305.831	94.0608	405.274		478.101	4	4
Q9I6D9	PA0354	>tr|Q9I6D9|Q9I6D9_PSEAE PUA domain-containing protein OS=Pseudomonas aeruginosa (strain ATCC 15692 / DSM 22644 / CIP 104116 / JCM 14847 / LMG 12228 / 1C / PRS 101 / PAO1) OX=208964 GN=PA0354 PE=4 SV=1	PUA domain-containing protein	15	43770.4	13	-0.0566756	-0.532002	1	0.0251503	0.766398	0.00760197	-0.129412	0	0.870588	1	4	3	4	4	9	10	10	10	10	9.62755	9.45301	9.38277	9.54982	9.62324	9.62643	9.52214	9.56255	8.57788	9.87024	9.35702	9.90871	9.40012	9.39209	9.27057	612.798	631.555	539.378	573.528	701.271	577.69	762.064	738.374	413.528	1057.6	556.47	1607.19	816.078	730.501	1038.83	4	4
Q9I6E0	ilvD	>sp|Q9I6E0|ILVD_PSEAE Dihydroxy-acid dehydratase OS=Pseudomonas aeruginosa (strain ATCC 15692 / DSM 22644 / CIP 104116 / JCM 14847 / LMG 12228 / 1C / PRS 101 / PAO1) OX=208964 GN=ilvD PE=3 SV=1	Dihydroxy-acid dehydratase	30	65160.2	27	-0.119017	-0.423609	1	0.0478962	0.497241	0.0170098	-0.157895	-0.040404	0.842105	0.959596	4	3	4	4	20	20	18	20	20	11.0975	10.8015	10.921	10.9705	11.2552	10.7282	10.8724	10.7755	10.1735	10.9719	10.4536	11.205	10.7654	10.641	10.5066	1697.56	1608.21	1566.58	1535.44	2173.46	1239.85	1942.96	1711.65	1249.74	2269.69	1190.01	3947.33	2102.39	1736.09	2446.98	4	4
Q9I6E1	PA0352	>tr|Q9I6E1|Q9I6E1_PSEAE Probable transporter OS=Pseudomonas aeruginosa (strain ATCC 15692 / DSM 22644 / CIP 104116 / JCM 14847 / LMG 12228 / 1C / PRS 101 / PAO1) OX=208964 GN=PA0352 PE=3 SV=1	Probable transporter	2	47940.2	2	-0.685849	-0.895367	0.226685	0.009776	0.020574	0.00232395	0	-0.0909091	1	0.909091	3	3	4	4	0	1	1	1	1	3.93294	4.29646	4.70678	3.75354	4.73298	4.81143	3.53055	5.15589	4.69969	6.01936	4.28069	5.27133	4.71726	5.84733	5.01479	11.8323	17.7066		10.3205	23.6467	20.5227	11.9769	34.8127	28.1224	73.2978	16.4936	64.5767	31.7725	62.5952	54.3789	3	4
Q9I6E2	PA0351	>tr|Q9I6E2|Q9I6E2_PSEAE Phosphoesterase OS=Pseudomonas aeruginosa (strain ATCC 15692 / DSM 22644 / CIP 104116 / JCM 14847 / LMG 12228 / 1C / PRS 101 / PAO1) OX=208964 GN=PA0351 PE=3 SV=1	Phosphoesterase	5	17217	4	-0.00364149	0.354458	1	0.477901	0.992619	0.33814	-0.172414	-0.1	0.827586	1.1	4	3	3	4	3	0	1	2	3	6.20005	6.76656	7.06212	6.6878	6.7358	6.77737	6.61622	4.19825	6.75443	5.39345	5.09895	5.68049	5.10593	5.37377	5.10449	56.9553	98.1091	107.971	78.8865	94.772	80.1755	101.677	17.925	116.84	47.4976	29.0826	85.7526	41.5959		57.8672	4	4
Q9I6E3	folA	>tr|Q9I6E3|Q9I6E3_PSEAE Dihydrofolate reductase OS=Pseudomonas aeruginosa (strain ATCC 15692 / DSM 22644 / CIP 104116 / JCM 14847 / LMG 12228 / 1C / PRS 101 / PAO1) OX=208964 GN=folA PE=3 SV=1	Dihydrofolate reductase	3	18202.9	3	0.00788271	0.0714641	1	0.888198	0.980139	0.807589	-0.142857	0	1.14286	1	3	1	3	4	0	0	1	0	1	6.04086	5.97309	4.88989	5.97309	6.23326	6.6968	5.97309	5.82443	5.80673	4.95409	5.44632	5.72812	5.65787	5.73402	5.6156	51.0054	56.6044	23.9553			75.8208		55.3336	60.5768	35.0278	37	88.631	60.9821		82.469	3	4
Q9I6E6	glpQ	>tr|Q9I6E6|Q9I6E6_PSEAE Glycerophosphoryl diester phosphodiesterase, periplasmic OS=Pseudomonas aeruginosa (strain ATCC 15692 / DSM 22644 / CIP 104116 / JCM 14847 / LMG 12228 / 1C / PRS 101 / PAO1) OX=208964 GN=glpQ PE=4 SV=1	Glycerophosphoryl diester phosphodiesterase, periplasmic	11	42013.6	10	-0.372331	-0.0901947	0.933918	0.830012	0.210382	0.737035	-0.0847458	-0.030303	0.915254	0.969697	4	3	2	2	5	0	0	7	7	8.20826	8.13459	7.78172	6.86356	8.5821	7.91774	8.25222	6.97765	7.01856	6.75912	7.06429	7.37494	7.18404	7.22099	6.70504	229.122	253.237	177.799	89.107	340.777	176.737	316.015			122.4		277.542	175.641		175.487	4	2
Q9I6E7	PA0346	>tr|Q9I6E7|Q9I6E7_PSEAE Uncharacterized protein OS=Pseudomonas aeruginosa (strain ATCC 15692 / DSM 22644 / CIP 104116 / JCM 14847 / LMG 12228 / 1C / PRS 101 / PAO1) OX=208964 GN=PA0346 PE=4 SV=1	Uncharacterized protein	8	13482.5	5	0.402609	-0.981719	0.906411	0.0108597	0.194088	0.00263595	-0.0285714	0	1.02857	1	4	3	4	4	3	5	5	4	5	7.30656	7.4982	6.32518	7.07626	7.35674	6.04369	6.90749	9.25335	7.67264	8.93176	8.17024	9.24007	7.93761	8.81644	8.53424	122.639	162.913	64.7837	103.262	145.748	48.215	124.424	595.93	220.8	551.838	244.448	1011.08	296.124	490.152	623.577	4	4
Q9I6E8	PA0345	>tr|Q9I6E8|Q9I6E8_PSEAE Uncharacterized protein OS=Pseudomonas aeruginosa (strain ATCC 15692 / DSM 22644 / CIP 104116 / JCM 14847 / LMG 12228 / 1C / PRS 101 / PAO1) OX=208964 GN=PA0345 PE=4 SV=1	Uncharacterized protein	12	49628.6	10	0.19366	0.23736	0.780252	0.121554	0.138655	0.0558672	-0.107143	0.164179	1.10714	0.835821	4	3	4	4	5	5	7	5	7	7.916	8.20768	8.07588	8.27717	7.99411	8.11464	8.1716	7.33872	7.52218	7.15622	7.36496	7.28424	7.74966	7.24045	7.33226	187.106	266.398	218.011	237.383	226.708	202.582	298.84	158.065	198.934	161.183	139.885	260.63	259.952	164.403	271.054	4	4
Q9I6E9	PA0344	>tr|Q9I6E9|Q9I6E9_PSEAE G domain-containing protein OS=Pseudomonas aeruginosa (strain ATCC 15692 / DSM 22644 / CIP 104116 / JCM 14847 / LMG 12228 / 1C / PRS 101 / PAO1) OX=208964 GN=PA0344 PE=4 SV=1	G domain-containing protein	13	49980.9	12	0.0861967	0.321485	1	0.203167	0.679851	0.110194	-0.134328	0.164179	1.13433	0.835821	4	3	4	4	8	3	8	8	8	7.54025	7.97202	8.0018	8.0822	8.31966	8.3101	8.33323	7.16203	7.33138	7.37199	7.57802	7.52845	7.76094	7.43099	8.10907	144.204	226.25	207.1	207.376	284.098	231.975	334.266	139.845	174.29	187.185	162.146	308.701	261.992	187.617	464.408	4	4
Q9I6F0	PA0343	>tr|Q9I6F0|Q9I6F0_PSEAE Methyltransf_21 domain-containing protein OS=Pseudomonas aeruginosa (strain ATCC 15692 / DSM 22644 / CIP 104116 / JCM 14847 / LMG 12228 / 1C / PRS 101 / PAO1) OX=208964 GN=PA0343 PE=4 SV=1	Methyltransf_21 domain-containing protein	7	30247.4	6	-0.037515	-4.07225	1	1.21956e-13	0.795603	2.29353e-15	-0.121951	-1	0.878049	0	4	3	1	0	3	0	0	5	5	6.41326	6.89213	7.06794	6.61511	6.72374	6.67793	6.54238	5.12254	1.0681	5.12254	1.0317	5.12254	1.05508	5.12254	1.04627	66.0267	107.031	108.408	75.0099	93.9831	74.8356	96.6037			39.3659						4	1
Q9I6F1	thyA	>sp|Q9I6F1|TYSY_PSEAE Thymidylate synthase OS=Pseudomonas aeruginosa (strain ATCC 15692 / DSM 22644 / CIP 104116 / JCM 14847 / LMG 12228 / 1C / PRS 101 / PAO1) OX=208964 GN=thyA PE=3 SV=1	Thymidylate synthase	14	30016.5	11	-0.219553	-0.292855	0.959239	0.178816	0.23233	0.0928441	-0.12	-0.0322581	0.88	0.967742	4	3	4	4	8	9	9	9	9	8.70073	8.54729	8.36471	8.26851	8.74136	8.30864	8.11211	8.86251	8.38984	8.99892	8.91771	9.302	8.63665	8.73991	8.78771	322.34	337.103	266.333	235.963	380.552	231.739	286.769	454.508	362.993	578.131	410.389	1055.43	480.735	464.83	743.348	4	4
Q9I6F2	lgt	>sp|Q9I6F2|LGT_PSEAE Phosphatidylglycerol--prolipoprotein diacylglyceryl transferase OS=Pseudomonas aeruginosa (strain ATCC 15692 / DSM 22644 / CIP 104116 / JCM 14847 / LMG 12228 / 1C / PRS 101 / PAO1) OX=208964 GN=lgt PE=3 SV=1	Phosphatidylglycerol--prolipoprotein diacylglyceryl transferase	1	29847.5	1	1.50393	-0.887187	0.00146346	0.0147783	7.61846e-05	0.0038708	0.333333	0	0.666667	1	1	2	3	3	0	0	0	0	0	5.37639	6.85679	5.37639	7.12515	5.37639	5.37639	6.65901	7.04106	5.27027	5.35289	4.87509	5.9926	5.52934	5.84809	5.0112				106.822		30.3602	104.738	128.597		46.1811	24.9026	106.464	55.7844		54.2436	2	3
Q9I6F6	PA0335	>tr|Q9I6F6|Q9I6F6_PSEAE Uncharacterized protein OS=Pseudomonas aeruginosa (strain ATCC 15692 / DSM 22644 / CIP 104116 / JCM 14847 / LMG 12228 / 1C / PRS 101 / PAO1) OX=208964 GN=PA0335 PE=4 SV=1	Uncharacterized protein	13	24385.7	12	-0.189901	-0.460792	0.969115	0.0286598	0.271532	0.00892	-0.170732	-0.0105263	0.829268	0.989474	4	3	4	4	11	11	10	10	11	8.73882	8.7695	8.85301	8.63472	9.05514	8.92691	8.70649	9.35726	8.5969	9.33772	8.92424	9.66792	8.85442	8.86681	9.01098	330.964	393.237	373.611	304.146	473.012	355.727	432.969	640.437	419.016	731.17	412.25	1360.14	559.064	507.569	867.766	4	4
Q9I6F8	PA0333	>tr|Q9I6F8|Q9I6F8_PSEAE Epimerase domain-containing protein OS=Pseudomonas aeruginosa (strain ATCC 15692 / DSM 22644 / CIP 104116 / JCM 14847 / LMG 12228 / 1C / PRS 101 / PAO1) OX=208964 GN=PA0333 PE=4 SV=1	Epimerase domain-containing protein	1	45310.5	1	-3.04488	0.429856	0.000189861	0.477901	8.74528e-06	0.338071	-1	0.142857	0	0.857143	3	0	3	4	0	0	1	0	1	5.66134	0.976408	3.48861	0.991524	3.55847	3.54058	1.08417	4.51884	4.25123	3.93361	5.40978	3.69499	4.698	4.03601	3.54385	39.2074		9.0693		10.4763			22.3855	20.6089	17.267	36.0748	21.6547	31.3511		19.6171	3	4
Q9I6G0	ilvA1	>tr|Q9I6G0|Q9I6G0_PSEAE L-threonine dehydratase OS=Pseudomonas aeruginosa (strain ATCC 15692 / DSM 22644 / CIP 104116 / JCM 14847 / LMG 12228 / 1C / PRS 101 / PAO1) OX=208964 GN=ilvA1 PE=3 SV=1	L-threonine dehydratase	24	55351.2	22	-0.025457	-0.646753	1	0.00629816	0.888855	0.00134409	-0.155172	-0.0709677	0.844828	0.929032	4	3	4	4	10	16	12	11	16	8.69301	8.86085	8.70384	8.66465	9.06394	8.46803	8.59474	9.43094	8.49934	9.41182	8.82206	9.81961	8.85822	9.17213	9.06787	320.621	418.943	336.911	310.523	475.905	258.81	400.697	673.997	391.617	769.704	384.063	1510.93	560.537	627.199	902.667	4	4
Q9I6G1	rpiA	>sp|Q9I6G1|RPIA_PSEAE Ribose-5-phosphate isomerase A OS=Pseudomonas aeruginosa (strain ATCC 15692 / DSM 22644 / CIP 104116 / JCM 14847 / LMG 12228 / 1C / PRS 101 / PAO1) OX=208964 GN=rpiA PE=1 SV=1	Ribose-5-phosphate isomerase A	15	23721.2	13	-0.112767	-0.184463	1	0.330514	0.469333	0.209083	-0.149425	-0.0612245	0.850575	0.938776	4	3	4	4	10	10	7	11	11	10.0288	9.91439	10.1507	9.80798	9.95627	9.733	9.84092	9.29153	8.9017	9.49255	9.24569	9.63866	9.40849	9.31081	9.43981	809.305	869.565	918.47	685.916	883.362	621.977	950.505	611.913	517.589	814.004	515.142	1332.82	820.83	690.484	1168.14	4	4
Q9I6G2	PA0329	>sp|Q9I6G2|Y329_PSEAE UPF0339 protein PA0329 OS=Pseudomonas aeruginosa (strain ATCC 15692 / DSM 22644 / CIP 104116 / JCM 14847 / LMG 12228 / 1C / PRS 101 / PAO1) OX=208964 GN=PA0329 PE=3 SV=1	UPF0339 protein PA0329	6	11773.2	5	-0.0109224	1.32146	1	4.94374e-05	0.958687	4.35221e-06	-0.142857	0.0222222	0.857143	0.977778	4	3	4	4	5	4	4	5	5	8.90007	9.1817	9.28501	9.03776	9.04758	9.18985	9.06465	7.94373	8.78656	8.29545	9.25735	7.82616	9.39579	7.22824	9.13975	370.102	523.286	504.04	402.17	470.538	426.846	554.976	240.415	477.884	355.029	519.324	379.453	813.632	163.019	948.779	4	4
Q9I6G3	PA0328	>tr|Q9I6G3|Q9I6G3_PSEAE Autotransporter domain-containing protein OS=Pseudomonas aeruginosa (strain ATCC 15692 / DSM 22644 / CIP 104116 / JCM 14847 / LMG 12228 / 1C / PRS 101 / PAO1) OX=208964 GN=PA0328 PE=4 SV=1	Autotransporter domain-containing protein	18	70363	17	0.136055	-0.0417225	1	0.899576	0.501312	0.822588	-0.123288	0	1.12329	1	4	3	4	4	5	11	10	5	11	7.56479	8.00694	7.76298	7.93676	7.72099	7.69715	7.52389	8.35357	7.72231	8.52654	8.25143	8.38727	8.55971	7.95859	8.52562	146.678	231.793	175.504	187.49	187.608	151.679	190.748	319.402	228.535	416.702	258.598	559.845	455.768	270.454	619.863	4	4
Q9I6G4	PA0327	>tr|Q9I6G4|Q9I6G4_PSEAE Uncharacterized protein YjiK OS=Pseudomonas aeruginosa (strain ATCC 15692 / DSM 22644 / CIP 104116 / JCM 14847 / LMG 12228 / 1C / PRS 101 / PAO1) OX=208964 GN=PA0327 PE=3 SV=1	Uncharacterized protein YjiK	2	36157.1	2	-4.39829	0.0440781	2.71384e-11	0.897262	5.7694e-13	0.81925	-1	0.5	0	0.5	4	0	1	3	1	0	0	0	1	5.22769	1.04798	5.36654	1.06583	5.19234	5.96471	1.00478	4.97429	4.82972	4.97429	4.83135	4.97429	4.79809	4.97429	5.61431	29.0287		33.3341		32.5126	45.6464				35.5217	24.1589		33.6034		82.3957	4	3
Q9I6G5	potA	>tr|Q9I6G5|Q9I6G5_PSEAE Spermidine/putrescine import ATP-binding protein PotA OS=Pseudomonas aeruginosa (strain ATCC 15692 / DSM 22644 / CIP 104116 / JCM 14847 / LMG 12228 / 1C / PRS 101 / PAO1) OX=208964 GN=potA PE=3 SV=1	Spermidine/putrescine import ATP-binding protein PotA	6	37935.4	6	-0.0975505	-4.58581	1	2.57217e-13	0.573602	5.46822e-15	-0.166667	-1	0.833333	0	4	3	1	0	5	0	0	5	5	6.83316	6.84308	7.49471	6.76193	6.98012	7.11851	7.42221	5.62768	1.07759	5.62768	1.06994	5.62768	0.947399	5.62768	1.07254	88.3324	103.453	145.724	83.0458	112.261	101.563	177.766					82.6702				4	1
Q9I6G8	PA0323	>tr|Q9I6G8|Q9I6G8_PSEAE Probable binding protein component of ABC transporter OS=Pseudomonas aeruginosa (strain ATCC 15692 / DSM 22644 / CIP 104116 / JCM 14847 / LMG 12228 / 1C / PRS 101 / PAO1) OX=208964 GN=PA0323 PE=3 SV=1	Probable binding protein component of ABC transporter	13	38901.5	11	-0.145325	5.04148	1	3.16616e-14	0.373907	4.62092e-16	-0.133333	1	0.866667	0	4	3	0	1	11	0	0	11	11	9.71307	9.83997	10.3183	9.59067	10.0517	9.62047	9.911	0.900449	6.05233	0.948216	6.05233	0.994953	6.05233	1.19979	6.05233	650.219	825.843	1031.58	590.003	943.761	575.309	997.815								111.625	4	1
Q9I6H1	PA0320	>tr|Q9I6H1|Q9I6H1_PSEAE BOF domain-containing protein OS=Pseudomonas aeruginosa (strain ATCC 15692 / DSM 22644 / CIP 104116 / JCM 14847 / LMG 12228 / 1C / PRS 101 / PAO1) OX=208964 GN=PA0320 PE=4 SV=1	BOF domain-containing protein	3	12618.5	3	-0.163787	-0.461574	1	0.252229	0.623047	0.146979	-0.157895	-0.1	0.842105	0.9	4	3	4	4	2	2	1	2	2	6.1606	5.63325	5.28008	5.77751	6.68112	6.42822	6.51041	5.21205	4.5954	5.52495	4.95366	5.99052	5.04391	4.68186	4.97011	55.4192	44.7248	31.3951	41.9736	91.2473	62.9417	94.4865	36.1946	26.1612	52.0306	26.2964	106.31	39.8458	27.906	52.7207	4	4
Q9I6H2	PA0319	>tr|Q9I6H2|Q9I6H2_PSEAE Uncharacterized protein YjiK OS=Pseudomonas aeruginosa (strain ATCC 15692 / DSM 22644 / CIP 104116 / JCM 14847 / LMG 12228 / 1C / PRS 101 / PAO1) OX=208964 GN=PA0319 PE=3 SV=1	Uncharacterized protein YjiK	5	36358.3	5	0.0324022	-0.334286	1	0.0948162	0.84425	0.041193	-0.16129	-0.025641	1.16129	0.974359	4	3	4	4	3	5	4	4	5	6.93952	7.25108	6.7584	6.94714	7.12922	6.89894	6.69354	7.62908	7.22566	7.3875	6.99582	7.79484	7.38352	7.61642	7.4857	95.0906	137.267	87.4739	94.4215	124.483	87.2242	107.275	193.305	161.974	189.209	108.305	371.304	201.685	213.348	301.472	4	4
Q9I6H3	PA0318	>tr|Q9I6H3|Q9I6H3_PSEAE FAA_hydrolase domain-containing protein OS=Pseudomonas aeruginosa (strain ATCC 15692 / DSM 22644 / CIP 104116 / JCM 14847 / LMG 12228 / 1C / PRS 101 / PAO1) OX=208964 GN=PA0318 PE=4 SV=1	FAA_hydrolase domain-containing protein	8	23843.3	7	-0.257463	0.395218	0.798541	0.0589128	0.144676	0.0219107	-0.111111	0.0175439	0.888889	0.982456	4	3	4	4	5	5	5	7	7	9.36795	9.31612	9.44781	9.37537	9.53678	9.75478	9.11662	8.45317	8.2903	8.28564	8.76363	8.02687	8.84157	7.9577	8.40876	511.88	574.386	564.252	508.206	660.478	631.441	575.33	342.23	338.792	352.621	368.818	436.091	554.103	270.286	571.63	4	4
Q9I6H4	PA0317	>tr|Q9I6H4|Q9I6H4_PSEAE FAD-binding PCMH-type domain-containing protein OS=Pseudomonas aeruginosa (strain ATCC 15692 / DSM 22644 / CIP 104116 / JCM 14847 / LMG 12228 / 1C / PRS 101 / PAO1) OX=208964 GN=PA0317 PE=4 SV=1	FAD-binding PCMH-type domain-containing protein	23	51286.5	19	-0.140592	-0.267361	1	0.131908	0.34307	0.0622691	-0.125	-0.0179641	0.875	0.982036	4	3	4	4	16	16	14	16	16	10.2415	10.1485	10.021	9.86779	10.3095	9.89928	9.91542	10.2494	10.2123	10.3983	9.94415	10.5779	10.1007	10.1488	10.0477	937.872	1022.79	839.512	714.948	1128.44	697.961	1000.88	1188.58	1283.84	1525.02	835.96	2555.74	1326.29	1234.24	1780.27	4	4
Q9I6H5	serA	>tr|Q9I6H5|Q9I6H5_PSEAE 2-oxoglutarate reductase OS=Pseudomonas aeruginosa (strain ATCC 15692 / DSM 22644 / CIP 104116 / JCM 14847 / LMG 12228 / 1C / PRS 101 / PAO1) OX=208964 GN=serA PE=3 SV=1	2-oxoglutarate reductase	22	44216.8	16	-0.0933998	-0.760478	1	0.00116702	0.584715	0.000171443	-0.171171	0.0340136	0.828829	1.03401	4	3	4	4	12	14	15	12	15	10.7951	10.6985	10.6797	10.6555	11.1256	10.5481	10.7271	11.5497	10.4729	11.7218	10.9325	11.7691	10.8785	11.3242	11.0392	1376.48	1497.44	1325.3	1234.25	1986.77	1094.32	1756.83	2927.37	1537.99	3816.78	1658.42	5835.96	2273.84	2787.72	3539.63	4	4
Q9I6H6	PA0315	>tr|Q9I6H6|Q9I6H6_PSEAE DUF4399 domain-containing protein OS=Pseudomonas aeruginosa (strain ATCC 15692 / DSM 22644 / CIP 104116 / JCM 14847 / LMG 12228 / 1C / PRS 101 / PAO1) OX=208964 GN=PA0315 PE=4 SV=1	DUF4399 domain-containing protein	15	15463.1	8	0.109476	0.453053	1	0.0416193	0.546046	0.0142701	-0.11828	0.0638298	1.11828	0.93617	4	3	4	4	8	6	7	7	8	10.6835	10.9225	11.2732	10.9035	10.8022	10.4613	10.9175	9.26	9.40408	9.20922	9.84535	9.31922	9.5546	9.20906	10.0057	1274.02	1748.94	1999.74	1465.77	1587.78	1030.43	2004.67	598.683	733.188	668.856	780.628	1068.11	908.312	643.463	1729.17	4	4
Q9I6H7	PA0314	>tr|Q9I6H7|Q9I6H7_PSEAE L-cysteine transporter of ABC system FliY OS=Pseudomonas aeruginosa (strain ATCC 15692 / DSM 22644 / CIP 104116 / JCM 14847 / LMG 12228 / 1C / PRS 101 / PAO1) OX=208964 GN=PA0314 PE=3 SV=1	L-cysteine transporter of ABC system FliY	15	28005.3	13	-0.146072	-0.430012	1	0.0319266	0.372531	0.0102668	-0.172414	-0.047619	0.827586	0.952381	4	3	4	4	12	12	11	11	12	10.3295	9.94549	10.1551	10.0126	10.2878	9.94236	10.1398	10.3031	9.22666	10.0249	9.75058	9.92582	9.80554	9.89643	9.64736	996.846	888.508	921.267	790.415	1111.6	719.115	1169.32	1233.66	648.346	1177.25	730.996	1626.36	1080.87	1036.2	1348.88	4	4
Q9I6H9	PA0312	>tr|Q9I6H9|Q9I6H9_PSEAE DUF523 domain-containing protein OS=Pseudomonas aeruginosa (strain ATCC 15692 / DSM 22644 / CIP 104116 / JCM 14847 / LMG 12228 / 1C / PRS 101 / PAO1) OX=208964 GN=PA0312 PE=4 SV=1	DUF523 domain-containing protein	4	17413.9	4	0	0.24995	1	0.199856	1	0.107487		-0.4		1.4	0	0	3	2	0	0	0	0	0	0.925723	1.07415	0.948974	1.06072	1.02904	1.04587	0.993798	4.11495	4.71889	4.19613	4.6702	4.89037	4.57282	4.28478	4.52413								16.9194	28.4991	20.7131		49.5905			38.7014	0	3
Q9I6I1	PA0310	>tr|Q9I6I1|Q9I6I1_PSEAE Fe2OG dioxygenase domain-containing protein OS=Pseudomonas aeruginosa (strain ATCC 15692 / DSM 22644 / CIP 104116 / JCM 14847 / LMG 12228 / 1C / PRS 101 / PAO1) OX=208964 GN=PA0310 PE=4 SV=1	Fe2OG dioxygenase domain-containing protein	2	26281.6	2	0.109988	-0.381521	1	0.112727	0.580525	0.0510019	-0.25	-0.2	1.25	0.8	4	2	3	2	1	0	0	0	1	3.95773	4.68678	4.25028	4.40552	4.56704	4.47807	4.1775	4.36616	4.4936	5.00776	4.53494	5.20587	4.47293	5.00338	4.55561	12.0374	23.2077	15.3766		21.0775	16.2886	18.7541	20.1375		36.3554		61.7125	26.8226		39.5552	4	3
Q9I6I2	PA0309	>tr|Q9I6I2|Q9I6I2_PSEAE Uncharacterized protein OS=Pseudomonas aeruginosa (strain ATCC 15692 / DSM 22644 / CIP 104116 / JCM 14847 / LMG 12228 / 1C / PRS 101 / PAO1) OX=208964 GN=PA0309 PE=4 SV=1	Uncharacterized protein	10	27021.7	9	-0.175504	0.312219	0.955139	0.0720555	0.228135	0.0287022	-0.15625	0.0877193	0.84375	0.912281	4	3	4	4	8	5	7	7	8	10.6484	10.3908	10.5375	10.1586	10.3519	10.2727	10.282	8.92325	9.46512	9.07515	9.3259	9.35849	9.2791	8.92932	9.46498	1243.42	1209.82	1200.91	874.611	1162.07	904.164	1290.39	474.053	764.875	609.503	544.592	1097.58	750.414	530.046	1188.69	4	4
Q9I6I3	PA0308	>tr|Q9I6I3|Q9I6I3_PSEAE Hydrolase_4 domain-containing protein OS=Pseudomonas aeruginosa (strain ATCC 15692 / DSM 22644 / CIP 104116 / JCM 14847 / LMG 12228 / 1C / PRS 101 / PAO1) OX=208964 GN=PA0308 PE=4 SV=1	Hydrolase_4 domain-containing protein	7	38245.7	7	-0.125267	-0.157495	1	0.490409	0.487558	0.348994	-0.157895	-0.2	0.842105	0.8	4	3	4	3	5	5	0	4	5	8.22119	8.49653	8.66479	8.13349	8.5338	7.94072	8.01455	8.40314	8.4542	8.64663	8.38004	8.57738	8.52836	8.48374	8.11832	231.185	325.449	327.913	214.881	329.557	179.575	268.016	330.566		452.874	282.709	638.698	445.969	389.207	467.396	4	4
Q9I6I4	PA0307	>tr|Q9I6I4|Q9I6I4_PSEAE Uncharacterized protein OS=Pseudomonas aeruginosa (strain ATCC 15692 / DSM 22644 / CIP 104116 / JCM 14847 / LMG 12228 / 1C / PRS 101 / PAO1) OX=208964 GN=PA0307 PE=4 SV=1	Uncharacterized protein	3	22041.4	3	0.141672	-1.22554	1	0.00039648	0.558956	4.62507e-05	-0.2	-0.0588235	1.2	0.941176	3	2	4	4	0	2	2	0	2	3.97854	4.61622	4.46199	4.01008	4.03782	4.12853	4.25388	5.74154	4.46647	5.52105	3.86525	6.07653	4.57737	5.52216	5.05002	12.2123	22.1001	17.8069	12.329	14.6052			52.2441	23.9248	51.8902	12.3667	112.841	28.8363	49.9637	55.7231	3	4
Q9I6I6	PA0305	>tr|Q9I6I6|Q9I6I6_PSEAE Uncharacterized protein OS=Pseudomonas aeruginosa (strain ATCC 15692 / DSM 22644 / CIP 104116 / JCM 14847 / LMG 12228 / 1C / PRS 101 / PAO1) OX=208964 GN=PA0305 PE=3 SV=1	Uncharacterized protein	16	87540.2	16	-0.110345	0.545345	1	0.0111592	0.514511	0.002713	-0.0724638	0.03125	0.927536	0.96875	4	3	3	3	4	0	0	7	7	7.23483	7.30893	7.3934	7.23043	7.78731	7.15079	7.30435	6.75226	7.45946	6.72299	7.12346	7.15986	7.454	6.75609	7.53567	116.69	142.882	135.842	114.908	196.433	103.861	163.821			119.372	118.324	239.101	211.784	117.518	312.097	4	3
Q9I6I7	spuH	>tr|Q9I6I7|Q9I6I7_PSEAE Polyamine transport protein PotI OS=Pseudomonas aeruginosa (strain ATCC 15692 / DSM 22644 / CIP 104116 / JCM 14847 / LMG 12228 / 1C / PRS 101 / PAO1) OX=208964 GN=spuH PE=3 SV=1	Polyamine transport protein PotI	1	31877.8	1	2.31182	2.45834	2.8147e-10	3.1013e-11	7.90171e-12	9.9742e-13	1	1	0	0	0	1	0	2	0	0	0	0	0	1.1157	3.37262	1.06126	3.37262	1.02939	1.03685	3.37262	1.03957	3.47888	1.01116	3.8029	1.01169	3.39586	1.00186	3.21998		9.33323									11.8436				15.6725	1	2
Q9I6I9	spuF	>tr|Q9I6I9|Q9I6I9_PSEAE Spermidine/putrescine import ATP-binding protein PotA OS=Pseudomonas aeruginosa (strain ATCC 15692 / DSM 22644 / CIP 104116 / JCM 14847 / LMG 12228 / 1C / PRS 101 / PAO1) OX=208964 GN=spuF PE=3 SV=1	Spermidine/putrescine import ATP-binding protein PotA	19	42783.4	12	-0.129556	-0.188317	1	0.253104	0.347107	0.148041	-0.131148	-0.0166667	0.868852	0.983333	4	3	4	4	12	8	9	12	12	9.84178	9.79192	9.69709	9.8382	9.92821	10.0694	9.6336	9.23672	9.17998	9.21238	8.83648	9.35739	9.25695	9.3815	9.16132	710.895	798.79	670.675	700.432	866.345	785.328	823.272	589.104	627.702	670.327	387.921	1096.74	738.982	725.156	963.073	4	4
Q9I6J0	spuE	>sp|Q9I6J0|SPUE_PSEAE Spermidine-binding periplasmic protein SpuE OS=Pseudomonas aeruginosa (strain ATCC 15692 / DSM 22644 / CIP 104116 / JCM 14847 / LMG 12228 / 1C / PRS 101 / PAO1) OX=208964 GN=spuE PE=1 SV=1	Spermidine-binding periplasmic protein SpuE	16	40069.7	14	-0.0790726	-0.0268714	1	0.934954	0.659553	0.871187	-0.145833	0.02	0.854167	1.02	4	3	4	4	12	9	10	12	12	10.9749	10.9867	11.0433	10.8646	10.9894	10.978	10.9007	9.53966	9.05411	9.80184	9.91577	9.71911	9.92606	9.51837	9.57555	1559.19	1828.5	1705.19	1426.78	1807.79	1474.22	1981.41	726.75	575.261	1008.62	819.673	1409.26	1175.05	797.321	1283.38	4	4
Q9I6J1	spuD	>sp|Q9I6J1|SPUD_PSEAE Putrescine-binding periplasmic protein SpuD OS=Pseudomonas aeruginosa (strain ATCC 15692 / DSM 22644 / CIP 104116 / JCM 14847 / LMG 12228 / 1C / PRS 101 / PAO1) OX=208964 GN=spuD PE=1 SV=1	Putrescine-binding periplasmic protein SpuD	17	40629.6	13	-0.122533	0.20806	1	0.240717	0.407475	0.138543	-0.155172	-0.016129	0.844828	1.01613	4	3	4	4	12	11	11	12	12	12.5227	12.5229	12.6094	12.2963	12.5705	12.478	12.4488	10.9985	10.8958	10.9509	11.1164	11.0056	11.5508	10.8169	11.0411	4558.81	5303.28	5049.11	3848.71	5408.87	4169.81	5794.25	1997.77	2061.93	2236.88	1883.94	3437.6	3623.61	1961.18	3544.37	4	4
Q9I6J2	spuC	>sp|Q9I6J2|SPUC_PSEAE Putrescine--pyruvate aminotransferase OS=Pseudomonas aeruginosa (strain ATCC 15692 / DSM 22644 / CIP 104116 / JCM 14847 / LMG 12228 / 1C / PRS 101 / PAO1) OX=208964 GN=spuC PE=1 SV=1	Putrescine--pyruvate aminotransferase	18	50452.9	14	0.0540943	-0.14331	1	0.477438	0.734118	0.337551	-0.137931	0.00740741	1.13793	1.00741	4	3	4	4	11	13	12	13	13	9.81425	10.0507	9.9508	10.029	10.068	9.95004	9.91989	10.3363	9.94969	10.6269	10.4721	10.5642	10.4821	10.636	10.6863	697.459	955.75	799.628	799.463	954.494	722.956	1003.98	1262.36	1070.18	1786.92	1205.34	2531.64	1727.59	1730.12	2771.57	4	4
Q9I6J3	spuB	>tr|Q9I6J3|Q9I6J3_PSEAE Probable glutamine synthetase OS=Pseudomonas aeruginosa (strain ATCC 15692 / DSM 22644 / CIP 104116 / JCM 14847 / LMG 12228 / 1C / PRS 101 / PAO1) OX=208964 GN=spuB PE=3 SV=1	Probable glutamine synthetase	17	50965.3	14	-0.1424	-0.32942	1	0.0813126	0.364601	0.0334103	-0.131313	0.0163934	0.868687	1.01639	4	3	4	4	11	12	12	11	12	9.35173	9.28691	9.58401	9.28296	9.52159	9.3473	9.35639	9.18248	8.57577	9.11185	8.90426	9.42997	9.22519	9.40539	9.10678	506.157	562.875	620.115	476.676	653.561	476.066	679.355	567.363	412.923	625.204	406.579	1153.33	722.891	737.262	927.344	4	4
Q9I6J4	spuA	>tr|Q9I6J4|Q9I6J4_PSEAE Probable glutamine amidotransferase OS=Pseudomonas aeruginosa (strain ATCC 15692 / DSM 22644 / CIP 104116 / JCM 14847 / LMG 12228 / 1C / PRS 101 / PAO1) OX=208964 GN=spuA PE=4 SV=1	Probable glutamine amidotransferase	4	26477.2	4	0.00201631	0.232507	1	0.259794	0.990546	0.15371	-0.5	0.333333	1.5	0.666667	4	2	1	3	1	0	0	0	1	8.33955	8.70856	8.44227	8.61125	8.64366	8.79141	8.3489	8.0893	8.4794	8.0893	7.84902	8.0893	8.44403	8.0893	8.51477	250.951	376.973	281.043		355.634	323.838	337.917			307.755	195.654		420.65		615.218	4	3
Q9I6J5	spuI	>tr|Q9I6J5|Q9I6J5_PSEAE Probable glutamine synthetase OS=Pseudomonas aeruginosa (strain ATCC 15692 / DSM 22644 / CIP 104116 / JCM 14847 / LMG 12228 / 1C / PRS 101 / PAO1) OX=208964 GN=spuI PE=3 SV=1	Probable glutamine synthetase	11	50907.6	9	-0.15281	0.00604963	1	1	0.456801	0.974382	-0.151515	0.025641	0.848485	0.974359	4	3	4	4	8	8	8	8	8	8.87376	9.18325	9.02935	8.68627	9.2592	9.10541	8.87284	8.91034	8.99548	9.17502	9.05436	9.76536	9.52511	9.1132	9.41318	363.414	523.848	422.186	315.211	544.876	402.58	485.885	469.83	552.35	653.188	451.16	1455.18	889.932	602.097	1146.77	4	4
Q9I6J6	PA0295	>tr|Q9I6J6|Q9I6J6_PSEAE Probable periplasmic polyamine binding protein OS=Pseudomonas aeruginosa (strain ATCC 15692 / DSM 22644 / CIP 104116 / JCM 14847 / LMG 12228 / 1C / PRS 101 / PAO1) OX=208964 GN=PA0295 PE=3 SV=1	Probable periplasmic polyamine binding protein	17	38981.3	13	0.335546	-0.0799739	0.451203	0.721417	0.055053	0.600886	-0.1	-0.0172414	1.1	0.982759	4	3	4	4	9	11	11	9	11	8.43671	8.82138	8.16631	8.66138	8.41498	8.28436	8.50065	9.23514	8.75523	9.39938	9.13853	9.3135	9.42798	9.10463	9.41102	268.434	407.635	232.115	309.82	303.504	227.872	375.399	588.458	467.62	763.093	478.264	1063.88	831.992	598.53	1145.06	4	4
Q9I6J7	aguR	>tr|Q9I6J7|Q9I6J7_PSEAE Transcriptional regulator AguR OS=Pseudomonas aeruginosa (strain ATCC 15692 / DSM 22644 / CIP 104116 / JCM 14847 / LMG 12228 / 1C / PRS 101 / PAO1) OX=208964 GN=aguR PE=4 SV=1	Transcriptional regulator AguR	8	24424.1	7	-0.0480649	0.123479	1	0.585903	0.78129	0.444897	-0.130435	-0.0612245	0.869565	1.06122	4	3	4	4	5	5	3	6	6	7.57572	7.46681	7.49755	7.56037	7.39768	7.62141	7.39788	7.11654	7.10313	7.42471	7.01729	7.17286	7.28865	6.5593	7.35827	147.792	159.406	146.011	144.435	149.943	143.921	174.794	135.505	148.785	194.153	109.929	241.266	188.85	102.533	275.985	4	4
Q9I6J8	aguB	>tr|Q9I6J8|Q9I6J8_PSEAE N-carbamoylputrescine amidohydrolase OS=Pseudomonas aeruginosa (strain ATCC 15692 / DSM 22644 / CIP 104116 / JCM 14847 / LMG 12228 / 1C / PRS 101 / PAO1) OX=208964 GN=aguB PE=4 SV=1	N-carbamoylputrescine amidohydrolase	5	32759.8	4	-0.531319	-0.332247	0.312372	0.229958	0.031416	0.130303	-0.5	-0.368421	0.5	0.631579	3	1	3	2	0	0	0	0	0	5.45745	4.86371	5.60948	4.86371	5.10009	5.4131	4.86371	5.32005	5.1309	5.23032	4.98092	5.83858	5.77176	5.40501	4.5814	34.0402	26.2358	39.4475		30.4987			39.0081		42.4195		95.6835	65.9914		40.2685	3	3
Q9I6J9	aguA	>sp|Q9I6J9|AGUA_PSEAE Agmatine deiminase OS=Pseudomonas aeruginosa (strain ATCC 15692 / DSM 22644 / CIP 104116 / JCM 14847 / LMG 12228 / 1C / PRS 101 / PAO1) OX=208964 GN=aguA PE=1 SV=1	Agmatine deiminase	16	41191.1	10	0.0627095	-0.0960293	1	0.603131	0.656785	0.46485	-0.133333	0.0265487	1.13333	1.02655	4	3	4	4	9	9	9	9	9	9.56762	9.76651	9.93764	9.91499	9.72428	9.63246	9.65314	9.59282	9.60286	9.74786	9.78096	9.95184	9.55728	9.54269	9.50998	587.86	784.844	792.369	738.725	752.148	580.109	834.497	754.027	841.503	971.583	746.551	1655.96	910.002	810.875	1226.35	4	4
Q9I6K0	PA0290	>tr|Q9I6K0|Q9I6K0_PSEAE Uncharacterized protein OS=Pseudomonas aeruginosa (strain ATCC 15692 / DSM 22644 / CIP 104116 / JCM 14847 / LMG 12228 / 1C / PRS 101 / PAO1) OX=208964 GN=PA0290 PE=4 SV=1	Uncharacterized protein	8	36387.9	8	0.180955	0.550938	1	0.0173342	0.332513	0.00477647	-0.130435	0.102041	1.13043	0.897959	4	3	4	4	4	4	6	5	6	6.97027	7.21085	6.97357	7.76118	7.19934	7.34675	6.93829	6.45734	6.68802	6.39125	6.92502	6.35403	6.89902	5.99562	6.88993	97.1393	133.492	101.544	166.005	130.683	118.972	127.108	85.8051	111.584	94.8509	103.118	136.773	144.154	69.3714	199.481	4	4
Q9I6K4	desA	>tr|Q9I6K4|Q9I6K4_PSEAE Delta-9 fatty acid desaturase, DesA OS=Pseudomonas aeruginosa (strain ATCC 15692 / DSM 22644 / CIP 104116 / JCM 14847 / LMG 12228 / 1C / PRS 101 / PAO1) OX=208964 GN=desA PE=4 SV=1	Delta-9 fatty acid desaturase, DesA	2	44877.1	2	0	-0.190718	1	0.415445	1	0.283265		0.2		1.2	0	0	1	2	0	0	0	0	0	1.05153	1.02368	0.991073	0.965889	1.05058	1.12005	1.04954	3.17621	2.97797	3.17621	3.07987	3.17621	3.50594	3.17621	2.37819												15.1142	13.7217		8.7445	0	2
Q9I6K5	PA0285	>tr|Q9I6K5|Q9I6K5_PSEAE Uncharacterized protein OS=Pseudomonas aeruginosa (strain ATCC 15692 / DSM 22644 / CIP 104116 / JCM 14847 / LMG 12228 / 1C / PRS 101 / PAO1) OX=208964 GN=PA0285 PE=4 SV=1	Uncharacterized protein	13	86381.1	12	-0.402233	-0.00696719	0.143785	0.994029	0.0120311	0.958267	-0.407407	-0.151515	0.592593	0.848485	3	1	4	3	0	6	0	0	6	7.76979	7.1293	7.16947	7.1293	7.58268	7.60418	7.1293	7.50768	7.51311	7.44306	7.58705	7.74051	7.56918	7.41771	7.41176	169.073	126.155	116.312		170.457			177.704		196.638	163.165	357.581	229.385	185.897	286.411	3	4
Q9I6K6	PA0284	>tr|Q9I6K6|Q9I6K6_PSEAE Uncharacterized protein OS=Pseudomonas aeruginosa (strain ATCC 15692 / DSM 22644 / CIP 104116 / JCM 14847 / LMG 12228 / 1C / PRS 101 / PAO1) OX=208964 GN=PA0284 PE=4 SV=1	Uncharacterized protein	2	6732.72	2	0.166379	-0.26941	1	0.339816	0.472015	0.216171	-0.142857	0	1.14286	1	4	3	4	4	2	2	2	2	2	7.54075	7.16448	6.83876	7.01521	6.71029	6.86856	7.28822	6.90699	6.47915	7.17508	6.68664	7.53987	7.19243	7.05942	7.24551	144.254	129.269	92.4845	98.9833	93.1111	85.4068	162	117.185	96.5439	163.305	87.4131	311.155	176.665	145.016	255.236	4	4
Q9I6K7	sbp	>tr|Q9I6K7|Q9I6K7_PSEAE Sulfate-binding protein OS=Pseudomonas aeruginosa (strain ATCC 15692 / DSM 22644 / CIP 104116 / JCM 14847 / LMG 12228 / 1C / PRS 101 / PAO1) OX=208964 GN=sbp PE=4 SV=1	Sulfate-binding protein	17	36433.3	14	-0.173606	0.0277374	0.962472	0.908665	0.238246	0.83511	-0.155172	0.047619	0.844828	0.952381	4	3	4	4	14	9	11	14	14	11.3108	11.0388	11.4009	11.3645	11.389	11.3167	11.1389	8.16176	8.34346	8.4211	8.40405	8.71558	8.63863	8.53594	8.55921	1968.04	1895.77	2184.74	2017.55	2384.7	1864.28	2337.17	279.638	351.508	387.336	287.453	702.91	481.396	403.546	634.461	4	4
Q9I6K8	cysT	>tr|Q9I6K8|Q9I6K8_PSEAE Sulfate transport system permease protein CysT OS=Pseudomonas aeruginosa (strain ATCC 15692 / DSM 22644 / CIP 104116 / JCM 14847 / LMG 12228 / 1C / PRS 101 / PAO1) OX=208964 GN=cysT PE=3 SV=1	Sulfate transport system permease protein CysT	2	29293.3	2	-3.47274	0.00345552	1.25809e-05	1	5.38347e-07	0.993123	-1	-0.0909091	0	1.09091	2	0	3	3	0	0	0	0	0	4.44445	1.05993	5.17027	0.957345	3.78974	4.61293	1.07755	3.10328	5.15775	4.54563	4.16581	4.53677	4.28606	5.4557	4.04557			29.094		12.2978			8.39151	38.6317			38.8107	23.5639	47.7142	27.7756	2	3
Q9I6K9	cysW	>tr|Q9I6K9|Q9I6K9_PSEAE Sulfate transport protein CysW OS=Pseudomonas aeruginosa (strain ATCC 15692 / DSM 22644 / CIP 104116 / JCM 14847 / LMG 12228 / 1C / PRS 101 / PAO1) OX=208964 GN=cysW PE=4 SV=1	Sulfate transport protein CysW	1	31348	1	-0.416127	0.19389	0.969115	0.696892	0.27089	0.573811	-0.142857	0	0.857143	1	4	3	4	4	1	1	1	1	1	3.55562	3.39546	3.52354	3.80615	3.71705	4.15582	2.76402	2.57267	3.57123	3.99591	4.15462	4.63494	4.10816	3.92286	4.06793	9.10925	9.48217	9.29155	10.7039	11.6935	13.028	7.04038	5.80914	12.8633	18.0291	15.1134	41.5435	20.8302	16.4899	28.2095	4	4
Q9I6L0	cysA	>sp|Q9I6L0|CYSA_PSEAE Sulfate/thiosulfate import ATP-binding protein CysA OS=Pseudomonas aeruginosa (strain ATCC 15692 / DSM 22644 / CIP 104116 / JCM 14847 / LMG 12228 / 1C / PRS 101 / PAO1) OX=208964 GN=cysA PE=3 SV=1	Sulfate/thiosulfate import ATP-binding protein CysA	12	36795	10	0.0065345	0.0884441	1	0.734589	0.972556	0.616462	-0.0909091	0	1.09091	1	4	3	4	4	5	7	7	8	8	7.58364	6.91996	7.24588	7.60901	7.45823	7.2665	7.65631	6.89978	6.97853	7.10954	7.42678	7.18494	6.96418	6.78732	6.96585	148.606	109.116	122.638	149.388	156.37	112.535	209.084	116.601	136.475	156.051	146.01	243.294	150.814	120.09	210.261	4	4
Q9I6L1	PA0279	>tr|Q9I6L1|Q9I6L1_PSEAE Probable transcriptional regulator OS=Pseudomonas aeruginosa (strain ATCC 15692 / DSM 22644 / CIP 104116 / JCM 14847 / LMG 12228 / 1C / PRS 101 / PAO1) OX=208964 GN=PA0279 PE=4 SV=1	Probable transcriptional regulator	5	24439.9	4	0.336594	4.042	0.970431	3.66239e-09	0.272636	1.50728e-10	-0.166667	1	1.16667	0	3	2	0	1	0	0	0	0	0	6.07452	5.42503	4.19611	5.56202	5.41512	5.58125	5.97297	0.963821	5.03724	1.03112	5.03724	0.953978	5.03724	1.03205	5.03724	52.2094	38.7142	14.8099		37.9416		65.1008						39.662			3	1
Q9I6L3	PA0277	>tr|Q9I6L3|Q9I6L3_PSEAE Peptidase_M48 domain-containing protein OS=Pseudomonas aeruginosa (strain ATCC 15692 / DSM 22644 / CIP 104116 / JCM 14847 / LMG 12228 / 1C / PRS 101 / PAO1) OX=208964 GN=PA0277 PE=3 SV=1	Peptidase_M48 domain-containing protein	8	26626	6	0.142872	-0.49938	1	0.0686291	0.526615	0.0268089	-0.15	0	1.15	1	4	3	4	4	5	6	6	5	6	6.49094	6.70399	6.71835	7.25361	6.65257	6.85733	6.51041	8.35383	7.74457	8.47772	7.77012	8.96827	8.1243	7.92634	8.08964	69.6789	93.9452	85.0793	116.769	89.4593	84.7447	94.4864	319.459	232.089	402.838	185.241	837.466	337.033	264.475	458.198	4	4
Q9I6L6	PA0274	>tr|Q9I6L6|Q9I6L6_PSEAE Uncharacterized protein OS=Pseudomonas aeruginosa (strain ATCC 15692 / DSM 22644 / CIP 104116 / JCM 14847 / LMG 12228 / 1C / PRS 101 / PAO1) OX=208964 GN=PA0274 PE=4 SV=1	Uncharacterized protein	5	28498	5	0.250461	0	0.932563	1	0.208987	1	-0.28		1.28		4	3	0	0	3	0	0	2	3	4.93306	5.78853	6.04213	5.70459	5.68572	5.64983	5.99131	0.972562	1.06431	1.04383	1.00719	1.08212	0.929269	1.05672	1.12035	23.6664	49.8074	53.2427	39.9048	45.7692	36.6959	65.9333									4	0
Q9I6M0	PA0270	>tr|Q9I6M0|Q9I6M0_PSEAE Cupin_2 domain-containing protein OS=Pseudomonas aeruginosa (strain ATCC 15692 / DSM 22644 / CIP 104116 / JCM 14847 / LMG 12228 / 1C / PRS 101 / PAO1) OX=208964 GN=PA0270 PE=4 SV=1	Cupin_2 domain-containing protein	4	14598.9	3	-1.15408	1.43516	0.0301569	0.0010524	0.00199731	0.00014858	-0.25	0.3	0.75	0.7	3	1	3	4	0	0	2	0	2	5.13905	3.84805	4.65784	3.84805	5.11688	5.09472	3.84805	3.11364	4.95737	3.18396	4.83581	2.85768	5.02862	4.71319	4.78729	27.2987	12.9763	20.3961			24.9755			33.6219	10.2695	24.2338	12.1198	39.4257	28.5187	46.4458	3	4
Q9I6M1	PA0269	>tr|Q9I6M1|Q9I6M1_PSEAE CMD domain-containing protein OS=Pseudomonas aeruginosa (strain ATCC 15692 / DSM 22644 / CIP 104116 / JCM 14847 / LMG 12228 / 1C / PRS 101 / PAO1) OX=208964 GN=PA0269 PE=1 SV=1	CMD domain-containing protein	7	16202.5	5	0.110803	0.881948	1	0.00172615	0.594001	0.00027146	-0.0952381	0.0566038	1.09524	0.943396	4	3	4	4	5	5	5	5	5	8.43187	8.50241	8.64277	8.69993	8.05319	8.56263	8.39791	8.57491	8.79527	8.51024	9.41282	8.37153	9.73424	8.11568	9.15783	267.535	326.778	322.947	318.211	236.187	276.35	349.594	372.363	480.778	412.022	578.412	553.772	1028.76	301.565	960.747	4	4
Q9I6M2	PA0268	>tr|Q9I6M2|Q9I6M2_PSEAE Probable transcriptional regulator OS=Pseudomonas aeruginosa (strain ATCC 15692 / DSM 22644 / CIP 104116 / JCM 14847 / LMG 12228 / 1C / PRS 101 / PAO1) OX=208964 GN=PA0268 PE=3 SV=1	Probable transcriptional regulator	4	53314	4	0.10952	-0.0562319	1	0.934666	0.768514	0.870215	0.25	0	0.75	1	3	3	2	2	0	0	0	1	1	4.94855	4.03167	5.07369	6.12968	4.90395	4.02799	4.38285	4.3546	4.19142	4.25012	4.3705	4.38943	4.46004	4.3546	4.10188	23.922	14.7376	27.2102	53.5786		11.9233	21.6228			21.5029		35.0428	26.5839		28.8812	3	2
Q9I6M3	PA0267	>tr|Q9I6M3|Q9I6M3_PSEAE Uncharacterized protein OS=Pseudomonas aeruginosa (strain ATCC 15692 / DSM 22644 / CIP 104116 / JCM 14847 / LMG 12228 / 1C / PRS 101 / PAO1) OX=208964 GN=PA0267 PE=4 SV=1	Uncharacterized protein	10	43324.9	10	0.0687609	0.175806	1	0.431106	0.700543	0.295787	0.166667	0	0.833333	1	3	3	4	4	0	6	7	2	7	6.43124	7.00137	6.55857	6.27634	6.33447	6.42829	6.243	7.18888	7.36321	6.93506	7.04266	7.2892	7.33489	6.89698	7.27259	66.8544	115.45	76.1593	59.3118	71.7577		78.5002	142.472	178.177	138.275	111.879	261.527	195	129.574	260.073	3	4
Q9I6M4	davT	>sp|Q9I6M4|DAVT_PSEAE 5-aminovalerate aminotransferase DavT OS=Pseudomonas aeruginosa (strain ATCC 15692 / DSM 22644 / CIP 104116 / JCM 14847 / LMG 12228 / 1C / PRS 101 / PAO1) OX=208964 GN=davT PE=1 SV=1	5-aminovalerate aminotransferase DavT	36	45220.2	21	0.054394	0.273392	1	0.150752	0.728724	0.0737988	-0.144186	0.0162602	1.14419	0.98374	4	3	4	4	19	18	19	19	19	11.6119	11.4711	11.4887	11.7477	11.6121	11.4789	11.5881	11.2004	11.0803	11.3107	11.4693	11.3111	11.7827	11.112	11.6953	2424.77	2558.16	2321.94	2631.34	2783.59	2086.13	3190.94	2297.75	2343.17	2870.31	2406.1	4248.35	4255.6	2406.4	5577.91	4	4
Q9I6M5	davD	>sp|Q9I6M5|DAVD_PSEAE Glutarate-semialdehyde dehydrogenase OS=Pseudomonas aeruginosa (strain ATCC 15692 / DSM 22644 / CIP 104116 / JCM 14847 / LMG 12228 / 1C / PRS 101 / PAO1) OX=208964 GN=davD PE=1 SV=1	Glutarate-semialdehyde dehydrogenase	31	51622.2	21	-0.0433237	0.317841	1	0.0437628	0.735235	0.015184	-0.134328	0.0328638	0.865672	0.967136	4	3	4	4	20	19	20	21	21	11.2134	11.1059	11.0816	11.0791	11.0697	11.2626	11.1555	10.2831	10.3797	10.4752	10.8124	10.2403	10.7233	10.3273	10.6819	1839.48	1985.97	1751.03	1655.43	1911.27	1795.66	2364.24	1216.73	1441.77	1608.5	1526.02	2022.45	2041.93	1396.87	2763.16	4	4
Q9I6M8	PA0261	>tr|Q9I6M8|Q9I6M8_PSEAE Uncharacterized protein OS=Pseudomonas aeruginosa (strain ATCC 15692 / DSM 22644 / CIP 104116 / JCM 14847 / LMG 12228 / 1C / PRS 101 / PAO1) OX=208964 GN=PA0261 PE=4 SV=1	Uncharacterized protein	2	18391.1	2	-2.99942	-0.416101	8.71861e-08	0.17966	3.20799e-09	0.0936737	-1	0	0	1	2	0	2	1	0	0	0	0	0	3.93127	0.972162	3.99708	1.07821	4.05294	4.19452	1.08322	3.86162	4.27207	4.82245	4.27207	4.56206	4.27207	5.50655	4.27207	11.8185					13.3822		14.1946					23.3364	49.4259		2	2
Q9I6N0	PA0259	>tr|Q9I6N0|Q9I6N0_PSEAE Uncharacterized protein OS=Pseudomonas aeruginosa (strain ATCC 15692 / DSM 22644 / CIP 104116 / JCM 14847 / LMG 12228 / 1C / PRS 101 / PAO1) OX=208964 GN=PA0259 PE=4 SV=1	Uncharacterized protein	11	52444.5	11	0.147152	0.132301	1	0.519875	0.361824	0.375489	-0.268293	-0.030303	1.26829	1.0303	4	3	4	4	4	7	4	4	7	7.70828	7.92894	7.98429	7.83349	7.4221	7.53616	7.66714	8.28423	8.2932	8.11689	7.98229	8.09347	8.26704	8.05455	8.53581	162.016	219.594	204.601	174.538	152.502	135.662	210.66	304.411	339.475	313.697	214.588	456.694	372.083	289.054	624.254	4	4
Q9I6N5	hudA	>sp|Q9I6N5|FDC_PSEAE UbiD-like decarboxylase OS=Pseudomonas aeruginosa (strain ATCC 15692 / DSM 22644 / CIP 104116 / JCM 14847 / LMG 12228 / 1C / PRS 101 / PAO1) OX=208964 GN=hudA PE=1 SV=1	UbiD-like decarboxylase	1	54500.1	1	0.0724118	-0.552135	1	0.051375	0.753917	0.0186093	0	0.2	1	1.2	3	3	2	3	0	0	0	1	1	3.80057	3.58625	3.70666	3.81045	4.15582	3.51348	4.20293	5.38437	4.78697	5.76897	4.4382	5.22075	4.82304	4.68765	4.805	10.7949	10.8228		10.7357	15.8499	8.34666	19.0876		29.8762	61.6193	18.3962		34.1896	28.0184		3	3
Q9I6N7	PA0252	>tr|Q9I6N7|Q9I6N7_PSEAE Uncharacterized protein OS=Pseudomonas aeruginosa (strain ATCC 15692 / DSM 22644 / CIP 104116 / JCM 14847 / LMG 12228 / 1C / PRS 101 / PAO1) OX=208964 GN=PA0252 PE=4 SV=1	Uncharacterized protein	3	10766.4	3	0.134764	-1.00209	1	0.00569108	0.629111	0.00118971	0	-0.142857	1	0.857143	2	2	4	3	0	3	0	0	3	4.94812	4.89637	5.18447	5.2844	5.52557	5.21403	5.87767	6.25896	6.0013	6.71835	6.03954	7.23996	5.12944	6.92443	5.96306	23.9149	26.8365			40.9604		60.9392	74.7819		118.989	55.8188	252.752	42.2795	132.063	104.927	2	4
Q9I6N9	PA0250	>tr|Q9I6N9|Q9I6N9_PSEAE Uncharacterized protein OS=Pseudomonas aeruginosa (strain ATCC 15692 / DSM 22644 / CIP 104116 / JCM 14847 / LMG 12228 / 1C / PRS 101 / PAO1) OX=208964 GN=PA0250 PE=4 SV=1	Uncharacterized protein	4	15667.2	4	0.0506289	1.31471	1	0.000157731	0.828931	1.55624e-05	-0.142857	0.103448	1.14286	0.896552	4	3	4	4	4	3	4	4	4	7.44579	7.42772	7.6141	7.34442	7.12879	7.22357	7.43893	6.33427	6.7447	6.28755	7.57553	6.00579	7.5351	5.39893	7.43003	135.064	155.146	158.296	124.355	124.446	109.235	179.838	78.7888	116.055	88.2722	161.867	107.442	224.03	45.8732	290.062	4	4
Q9I6P5	PA0243	>tr|Q9I6P5|Q9I6P5_PSEAE Probable transcriptional regulator OS=Pseudomonas aeruginosa (strain ATCC 15692 / DSM 22644 / CIP 104116 / JCM 14847 / LMG 12228 / 1C / PRS 101 / PAO1) OX=208964 GN=PA0243 PE=4 SV=1	Probable transcriptional regulator	3	25336.9	3	0	0.842934	1	4.05618e-06	1	2.48744e-07		-0.25		1.25	0	0	2	1	0	0	0	0	0	1.01335	0.995855	1.04716	1.06433	1.12152	1.05707	1.07158	4.89763	5.7109	4.99341	5.7109	4.75294	5.7109	4.82787	5.7109										35.9955		45.0844			88.1006	0	2
Q9I6Q2	PA0236	>tr|Q9I6Q2|Q9I6Q2_PSEAE Probable transcriptional regulator OS=Pseudomonas aeruginosa (strain ATCC 15692 / DSM 22644 / CIP 104116 / JCM 14847 / LMG 12228 / 1C / PRS 101 / PAO1) OX=208964 GN=PA0236 PE=4 SV=1	Probable transcriptional regulator	11	27978	10	-0.284296	0.275331	0.888523	0.279078	0.186713	0.168329	-0.130435	0.0263158	0.869565	0.973684	4	3	4	4	3	8	8	5	8	7.21909	6.81819	7.06892	7.50836	7.71543	7.33471	6.82417	8.18092	8.56439	8.10085	8.16129	7.89572	8.15001	7.64292	8.04605	115.424	101.684	108.481	139.32	186.887	117.982	117.442	283.376	409.678	310.228	242.935	398.196	343.092	217.304	444.561	4	4
Q9I6Q5	PA0233	>tr|Q9I6Q5|Q9I6Q5_PSEAE Probable transcriptional regulator OS=Pseudomonas aeruginosa (strain ATCC 15692 / DSM 22644 / CIP 104116 / JCM 14847 / LMG 12228 / 1C / PRS 101 / PAO1) OX=208964 GN=PA0233 PE=3 SV=1	Probable transcriptional regulator	4	34513.9	3	0.114403	-0.548439	1	0.0974226	0.675625	0.042644	-0.111111	-0.0666667	1.11111	0.933333	4	3	3	3	1	0	0	2	2	5.29041	4.97054	5.32053	4.90305	4.69844	4.5471	5.36198	4.59951	4.65144	5.19717	4.58309	5.86429	4.37664	5.22209	5.07813	30.3185	28.2524	32.2876	22.8949	23.0873	17.0869	42.6243	23.6728		41.456	20.3397	97.4036	25.0909		56.8195	4	3
Q9I6Q7	pcaD	>tr|Q9I6Q7|Q9I6Q7_PSEAE Beta-ketoadipate enol-lactone hydrolase OS=Pseudomonas aeruginosa (strain ATCC 15692 / DSM 22644 / CIP 104116 / JCM 14847 / LMG 12228 / 1C / PRS 101 / PAO1) OX=208964 GN=pcaD PE=4 SV=1	Beta-ketoadipate enol-lactone hydrolase	6	28016.9	6	-0.24498	0.316305	0.729645	0.0851317	0.118658	0.0354457	-0.166667	0.333333	0.833333	0.666667	4	3	2	4	4	0	3	4	4	6.62208	6.47181	6.71675	6.65781	6.68986	6.86896	6.30868	5.78984	6.30117	5.64253	6.26612	5.93109	5.75489	5.71467	6.02116	76.3099	79.9799	84.9849	77.2634	91.8015	85.4303	82.1568		85.3385	56.4485	65.3112	102.02	65.2243		109.239	4	4
Q9I6Q8	pcaB	>sp|Q9I6Q8|PCAB_PSEAE 3-carboxy-cis,cis-muconate cycloisomerase OS=Pseudomonas aeruginosa (strain ATCC 15692 / DSM 22644 / CIP 104116 / JCM 14847 / LMG 12228 / 1C / PRS 101 / PAO1) OX=208964 GN=pcaB PE=3 SV=1	3-carboxy-cis,cis-muconate cycloisomerase	11	49121.3	11	0.0280922	0.0506121	1	0.855609	0.878476	0.766293	-0.134328	-0.0126582	1.13433	1.01266	4	3	4	4	9	8	8	9	9	8.08853	8.3072	8.59282	8.22127	8.2447	8.17106	8.37864	7.64884	7.96083	7.90001	7.52405	8.10222	7.73392	7.63515	8.26987	210.875	285.423	311.956	228.361	269.714	210.661	344.955	195.971	269.621	269.912	156.194	459.473	257.131	216.137	519.166	4	4
Q9I6R1	PA0227	>tr|Q9I6R1|Q9I6R1_PSEAE 3-oxoadipate CoA-transferase OS=Pseudomonas aeruginosa (strain ATCC 15692 / DSM 22644 / CIP 104116 / JCM 14847 / LMG 12228 / 1C / PRS 101 / PAO1) OX=208964 GN=PA0227 PE=4 SV=1	3-oxoadipate CoA-transferase	4	27314	4	0.328336	0.556101	0.949089	0.0807754	0.220077	0.0331556	0.2	0.25	0.8	0.75	2	3	1	2	0	0	0	1	1	5.87749	6.28626	5.07789	5.28071	6.18531	5.52462	6.41702	5.78572	6.30445	5.78572	6.2297	5.78572	6.30445	5.78572	6.5287		70.3276	27.2895	29.7458	64.7094		88.5642			62.3388	63.6829				155.297	3	2
Q9I6R3	PA0225	>tr|Q9I6R3|Q9I6R3_PSEAE Probable transcriptional regulator OS=Pseudomonas aeruginosa (strain ATCC 15692 / DSM 22644 / CIP 104116 / JCM 14847 / LMG 12228 / 1C / PRS 101 / PAO1) OX=208964 GN=PA0225 PE=4 SV=1	Probable transcriptional regulator	5	19992.8	5	-0.161289	-0.507902	1	0.0320901	0.404444	0.0103644	-0.103448	-0.0344828	0.896552	0.965517	4	3	4	4	2	1	1	3	3	7.07018	6.71038	6.83284	6.57964	6.93901	6.8428	6.98974	6.81942	6.58924	6.7083	6.69615	6.89231	6.19989	7.54566	6.44881	104.105	94.362	92.1062	73.1884	109.107	83.8952	131.724	110.284	104.199	118.163	87.991	198.629	88.7906	203.138	146.931	4	4
Q9I6R5	PA0223	>tr|Q9I6R5|Q9I6R5_PSEAE Probable dihydrodipicolinate synthetase OS=Pseudomonas aeruginosa (strain ATCC 15692 / DSM 22644 / CIP 104116 / JCM 14847 / LMG 12228 / 1C / PRS 101 / PAO1) OX=208964 GN=PA0223 PE=1 SV=1	Probable dihydrodipicolinate synthetase	3	31652.5	3	-0.925976	-0.379192	0.0154977	0.177644	0.000958837	0.0918967	0.2	-0.2	1.2	0.8	2	2	4	3	0	1	0	0	1	4.81361	3.92482	4.56	3.93108	5.2432	4.79194	3.92273	5.01643	4.44784	4.79873	4.41329	5.27383	4.4824	4.033	4.26169			19.0588	11.672	33.6792		15.7182	31.6051		31.4517	18.0813	64.6887	26.9992	17.798	32.2643	2	4
Q9I6R6	PA0222	>tr|Q9I6R6|Q9I6R6_PSEAE Uncharacterized protein OS=Pseudomonas aeruginosa (strain ATCC 15692 / DSM 22644 / CIP 104116 / JCM 14847 / LMG 12228 / 1C / PRS 101 / PAO1) OX=208964 GN=PA0222 PE=4 SV=1	Uncharacterized protein	13	38471.8	12	-0.204699	0.495079	0.96481	0.0219108	0.246396	0.00642307	-0.217391	0.52381	0.782609	0.47619	4	3	2	3	8	0	0	8	8	9.00213	8.61369	8.94169	8.84683	9.03333	9.14398	9.01624	6.73023	7.28654	6.51024	6.73473	6.87907	7.54302	6.66036	7.19593	397.234	352.98	397.298	352.318	465.912	413.489	536.66			103.005	90.3758	196.814	225.263		246.613	4	3
Q9I6S0	PA0218	>tr|Q9I6S0|Q9I6S0_PSEAE Probable transcriptional regulator OS=Pseudomonas aeruginosa (strain ATCC 15692 / DSM 22644 / CIP 104116 / JCM 14847 / LMG 12228 / 1C / PRS 101 / PAO1) OX=208964 GN=PA0218 PE=1 SV=1	Probable transcriptional regulator	3	34019.1	3	0.319628	-0.105641	0.921949	0.756994	0.20404	0.642552	-0.2	0	1.2	1	4	3	3	3	3	0	0	2	3	5.86019	6.69539	6.3715	6.26835	6.64464	6.79892	7.25158	5.2821	4.94397	4.72433	4.92745	5.27652	4.90475	5.1792	5.26341	45.0016	93.3867	66.8974	58.9843	88.969	81.3823	157.937	37.9953		29.8708	25.823	64.8096	36.1819		64.606	4	3
Q9I6S1	PA0217	>tr|Q9I6S1|Q9I6S1_PSEAE Probable transcriptional regulator OS=Pseudomonas aeruginosa (strain ATCC 15692 / DSM 22644 / CIP 104116 / JCM 14847 / LMG 12228 / 1C / PRS 101 / PAO1) OX=208964 GN=PA0217 PE=3 SV=1	Probable transcriptional regulator	1	34618.1	1	-0.387054	-0.291657	0.35603	0.169148	0.0388721	0.0855387	-0.142857	0.2	0.857143	1.2	4	3	2	3	1	0	0	1	1	4.43806	4.01618	4.6744	3.64145	4.23569	4.32524	4.43625	4.04403	3.73918	3.85312	3.69956	4.26936	3.88041	4.08509	3.76583	16.7929	14.5802	20.6315	9.54902	16.7522	14.6514	22.4381			16.33	11.0249	32.2444	17.7883		22.8799	4	3
Q9I6S6	mdcE	>tr|Q9I6S6|Q9I6S6_PSEAE Malonate decarboxylase gamma subunit OS=Pseudomonas aeruginosa (strain ATCC 15692 / DSM 22644 / CIP 104116 / JCM 14847 / LMG 12228 / 1C / PRS 101 / PAO1) OX=208964 GN=mdcE PE=1 SV=1	Malonate decarboxylase gamma subunit	4	28496.7	4	-0.58406	4.84491	0.0107127	8.69363e-15	0.000627756	8.74952e-17	-0.5	1	0.5	0	2	1	0	4	0	0	2	0	2	6.13179	5.50002	5.95421	5.50002	6.04063	6.20968	5.50002	1.03718	6.14515	1.02315	5.51457	1.00396	5.94344	1.01139	5.85217		40.7796	50.0948			54.0942			76.5914		38.7925		74.3304		97.1641	2	4
Q9I6S8	mdcC	>sp|Q9I6S8|MDCC_PSEAE Malonate decarboxylase acyl carrier protein OS=Pseudomonas aeruginosa (strain ATCC 15692 / DSM 22644 / CIP 104116 / JCM 14847 / LMG 12228 / 1C / PRS 101 / PAO1) OX=208964 GN=mdcC PE=3 SV=1	Malonate decarboxylase acyl carrier protein	1	10185.5	1	-3.19123	2.72121	1.53091e-13	2.168e-13	1.29349e-15	4.5499e-15	-1	1	0	0	1	0	0	1	0	0	0	0	0	4.2604	1.05475	4.2604	1.04811	4.2604	4.2604	1.10463	1.00333	3.75829	1.02867	3.75829	1.00432	3.75829	1.11199	3.75829			15.4848												22.7606	1	1
Q9I6T1	PA0207	>tr|Q9I6T1|Q9I6T1_PSEAE Probable transcriptional regulator OS=Pseudomonas aeruginosa (strain ATCC 15692 / DSM 22644 / CIP 104116 / JCM 14847 / LMG 12228 / 1C / PRS 101 / PAO1) OX=208964 GN=PA0207 PE=3 SV=1	Probable transcriptional regulator	7	32350.2	6	-0.0387641	1.29462	1	4.85219e-05	0.850878	4.23194e-06	-0.151515	0.0909091	0.848485	0.909091	4	3	2	2	3	0	0	4	4	6.49946	5.7246	5.66818	6.46996	5.87089	5.96983	5.69542	4.4139	5.93428	4.46883	5.66754	4.3956	5.71213	4.4139	5.55679	70.092	47.6484	41.0855	67.8304	52.0374	45.8086	53.7072		66.1759	25.0228		35.1929			79.175	4	2
Q9I6T5	PA0203	>tr|Q9I6T5|Q9I6T5_PSEAE Probable binding protein component of ABC transporter OS=Pseudomonas aeruginosa (strain ATCC 15692 / DSM 22644 / CIP 104116 / JCM 14847 / LMG 12228 / 1C / PRS 101 / PAO1) OX=208964 GN=PA0203 PE=3 SV=1	Probable binding protein component of ABC transporter	5	37860.3	5	-0.305422	-0.28941	0.735364	0.2076	0.121659	0.113787	-0.16129	0.333333	0.83871	1.33333	4	3	2	2	3	0	0	3	3	6.09145	5.4678	5.9583	5.40929	5.99723	5.5052	5.87078	5.45663	5.16791	5.54219	4.73623	5.19995	5.47625	5.42922	5.08996	52.8255	39.8789	50.2373	32.5187	56.7999	33.1955	60.6487			52.6561	22.6175	61.4597	53.7686			4	2
Q9I6T7	PA0201	>tr|Q9I6T7|Q9I6T7_PSEAE Uncharacterized protein OS=Pseudomonas aeruginosa (strain ATCC 15692 / DSM 22644 / CIP 104116 / JCM 14847 / LMG 12228 / 1C / PRS 101 / PAO1) OX=208964 GN=PA0201 PE=4 SV=1	Uncharacterized protein	4	21734.6	4	0	-0.710077	1	0.0157476	1	0.00421911		-0.473684		0.526316	0	0	4	2	0	3	0	0	3	1.02507	0.966797	1.07847	1.06393	1.10368	1.02884	1.03229	6.31822	5.60575	5.87177	5.68238	6.73568	4.97534	6.37817	6.20006								77.9173		66.1703		178.193	37.9962	90.4353	123.661	0	4
Q9I6T8	PA0200	>tr|Q9I6T8|Q9I6T8_PSEAE Uncharacterized protein OS=Pseudomonas aeruginosa (strain ATCC 15692 / DSM 22644 / CIP 104116 / JCM 14847 / LMG 12228 / 1C / PRS 101 / PAO1) OX=208964 GN=PA0200 PE=4 SV=1	Uncharacterized protein	1	7794.52	1	0	-1.08646	1	2.01914e-05	1	1.57393e-06		-0.6		0.4	0	0	4	1	0	1	0	0	1	0.965871	1.07618	1.03836	0.98645	0.935152	1.03256	1.11177	4.33387	3.0102	4.46317	3.0102	3.87347	3.0102	3.71613	3.0102								19.6918		24.9248		24.5064		14.2885	13.5516	0	4
Q9I6T9	pntB	>tr|Q9I6T9|Q9I6T9_PSEAE NAD(P) transhydrogenase subunit beta OS=Pseudomonas aeruginosa (strain ATCC 15692 / DSM 22644 / CIP 104116 / JCM 14847 / LMG 12228 / 1C / PRS 101 / PAO1) OX=208964 GN=pntB PE=3 SV=1	NAD(P) transhydrogenase subunit beta	9	49946.9	9	-0.321806	0.803629	0.664019	0.00168678	0.101711	0.000264349	-0.173913	0.125	0.826087	0.875	4	3	3	3	5	0	0	4	5	7.14883	7.22859	7.44604	6.70344	6.94943	7.66182	7.00714	6.00789	6.71661	6.01019	6.66572	6.053	6.58879	5.5267	6.84118	109.938	135.144	140.89	79.7464	109.898	148.009	133.321			72.8332	86.1544	111.016	116.262	50.1212	192.854	4	3
Q9I6V0	PA0182	>tr|Q9I6V0|Q9I6V0_PSEAE Probable short-chain dehydrogenase OS=Pseudomonas aeruginosa (strain ATCC 15692 / DSM 22644 / CIP 104116 / JCM 14847 / LMG 12228 / 1C / PRS 101 / PAO1) OX=208964 GN=PA0182 PE=4 SV=1	Probable short-chain dehydrogenase	5	25230.6	5	0.0678662	-0.174339	1	0.469093	0.721035	0.328454	-0.176471	-0.0526316	1.17647	0.947368	4	3	4	4	5	5	3	4	5	6.63446	6.93954	6.49621	6.49825	6.6363	7.02633	6.86079	6.75636	6.31313	7.13738	6.87505	7.02701	6.72109	6.61317	6.92729	76.9672	110.606	72.9378	69.174	88.456	95.2767	120.46	105.567	86.0493	159.092	99.6078	218.067	127.428	106.434	204.716	4	4
Q9I6V2	cttP	>tr|Q9I6V2|Q9I6V2_PSEAE Chemotactic transducer for trichloroethylene [positive chemotaxis], CttP OS=Pseudomonas aeruginosa (strain ATCC 15692 / DSM 22644 / CIP 104116 / JCM 14847 / LMG 12228 / 1C / PRS 101 / PAO1) OX=208964 GN=cttP PE=4 SV=1	Chemotactic transducer for trichloroethylene [positive chemotaxis], CttP	17	42773.7	14	-0.0397383	1.19769	1	1.99001e-05	0.820979	1.5458e-06	-0.212121	0.108696	0.787879	0.891304	4	3	4	4	5	5	11	5	11	8.0255	7.86631	8.17973	8.26691	7.54511	8.00366	7.56306	7.71006	8.79506	7.80246	8.84529	7.48812	8.86657	7.5461	8.83056	201.86	210.266	234.283	235.701	166.076	187.582	195.997	204.465	480.709	252.265	390.297	300.191	563.789	203.199	765.759	4	4
Q9I6V3	PA0179	>tr|Q9I6V3|Q9I6V3_PSEAE Probable two-component response regulator OS=Pseudomonas aeruginosa (strain ATCC 15692 / DSM 22644 / CIP 104116 / JCM 14847 / LMG 12228 / 1C / PRS 101 / PAO1) OX=208964 GN=PA0179 PE=4 SV=1	Probable two-component response regulator	5	13148.2	4	-0.323796	2.04203	0.955139	4.74098e-06	0.228622	2.95907e-07	-0.0666667	0.333333	0.933333	0.666667	4	3	3	4	2	0	4	4	4	6.01636	5.90049	6.8303	6.34382	6.34433	6.2461	5.86212	4.70423	6.54787	5.62719	6.86427	4.73171	7.41042	4.71797	7.12664	50.1465	53.8266	91.9441	62.152	72.2496	55.4773	60.286	25.4552	101.253	55.8515	98.866	44.4256	205.481		235.05	4	4
Q9I6V4	PA0178	>tr|Q9I6V4|Q9I6V4_PSEAE Histidine kinase OS=Pseudomonas aeruginosa (strain ATCC 15692 / DSM 22644 / CIP 104116 / JCM 14847 / LMG 12228 / 1C / PRS 101 / PAO1) OX=208964 GN=PA0178 PE=4 SV=1	Histidine kinase	12	68931.9	11	0.475544	0.312082	0.671396	0.367526	0.104407	0.239709	-0.222222	0.518519	1.22222	0.481481	3	3	4	4	0	1	6	1	6	6.4252	6.42043	6.34219	7.18993	6.34879	6.35538	6.91994	7.56125	7.28218	6.57126	6.62302	6.57069	7.04685	6.01971	7.01919	66.5754	77.1818	65.5522	111.727		59.8428	125.502	184.427	168.446	107.456	83.6423	158.936	159.708	70.5396	218.179	3	4
Q9I6V5	PA0177	>tr|Q9I6V5|Q9I6V5_PSEAE Probable purine-binding chemotaxis protein OS=Pseudomonas aeruginosa (strain ATCC 15692 / DSM 22644 / CIP 104116 / JCM 14847 / LMG 12228 / 1C / PRS 101 / PAO1) OX=208964 GN=PA0177 PE=4 SV=1	Probable purine-binding chemotaxis protein	5	17487.2	4	0.0693435	2.03209	1	1.02505e-06	0.763488	5.53173e-08	0	0.727273	1	0.272727	3	3	1	4	0	0	4	3	4	5.92839	5.92236	5.30755	5.49869	5.87462	6.06421	6.16805	5.61598	7.16157	5.61598	7.45705	5.61598	8.13673	5.61598	7.83691	47.1799	54.6485	31.9985	34.5975		48.9057	74.5266		154.936	55.4192	149.105		339.95		384.566	3	4
Q9I6V6	aer2	>tr|Q9I6V6|Q9I6V6_PSEAE Aerotaxis transducer Aer2 OS=Pseudomonas aeruginosa (strain ATCC 15692 / DSM 22644 / CIP 104116 / JCM 14847 / LMG 12228 / 1C / PRS 101 / PAO1) OX=208964 GN=aer2 PE=1 SV=1	Aerotaxis transducer Aer2	37	72591.3	27	-0.0549638	2.33354	1	3.39149e-07	0.820618	1.69159e-08	-0.151163	0.236715	0.848837	0.763285	4	3	4	4	17	8	24	20	24	9.13938	8.92591	9.41763	9.07978	8.92842	9.57641	9.6258	8.61283	10.4221	8.8577	10.7395	8.65278	11.1584	8.15886	11.2963	436.879	438.266	552.57	414.057	433.237	558.003	818.834	382.279	1484.86	524.224	1450.77	672.967	2760.77	310.727	4230.15	4	4
Q9I6V9	cheB2	>sp|Q9I6V9|CHEB2_PSEAE Protein-glutamate methylesterase/protein-glutamine glutaminase 2 OS=Pseudomonas aeruginosa (strain ATCC 15692 / DSM 22644 / CIP 104116 / JCM 14847 / LMG 12228 / 1C / PRS 101 / PAO1) OX=208964 GN=cheB2 PE=1 SV=1	Protein-glutamate methylesterase/protein-glutamine glutaminase 2	14	37347.3	13	-0.202289	0.597862	0.96656	0.00707882	0.247567	0.00153191	-0.245902	0.686275	0.754098	0.313725	4	3	1	4	4	0	7	5	7	7.16154	6.71858	7.19894	6.69288	6.96969	7.2018	7.38065	6.57231	7.40296	6.57231	6.91796	6.57231	7.03442	6.57231	7.32537	110.911	94.8998	118.712	79.1644	111.452	107.599	172.719		183.154	107.534	102.615		158.338		269.764	4	4
Q9I6W1	PA0171	>tr|Q9I6W1|Q9I6W1_PSEAE Uncharacterized protein OS=Pseudomonas aeruginosa (strain ATCC 15692 / DSM 22644 / CIP 104116 / JCM 14847 / LMG 12228 / 1C / PRS 101 / PAO1) OX=208964 GN=PA0171 PE=1 SV=1	Uncharacterized protein	2	19800.5	2	-4.00721	-0.271877	5.32764e-12	0.18125	9.00282e-14	0.0947501	-1	-0.6	0	0.4	3	0	3	1	0	0	0	0	0	5.08498	1.12756	5.02981	1.14407	5.05739	5.24773	1.02166	4.24749	4.16549	4.27186	4.16549	4.22313	4.16549	5.00698	4.16549	26.2945		26.3949			27.7699				21.8293		31.2275	21.6746	34.96		3	3
Q9I6W2	PA0170	>tr|Q9I6W2|Q9I6W2_PSEAE DUF1987 domain-containing protein OS=Pseudomonas aeruginosa (strain ATCC 15692 / DSM 22644 / CIP 104116 / JCM 14847 / LMG 12228 / 1C / PRS 101 / PAO1) OX=208964 GN=PA0170 PE=1 SV=1	DUF1987 domain-containing protein	3	14553.2	3	0.133408	0.201698	1	0.564064	0.620626	0.42201	-0.125	0.047619	1.125	0.952381	4	3	4	4	1	2	2	1	2	4.61024	5.38927	5.7664	5.1567	5.07916	5.52836	5.59237	4.994	5.21072	4.29819	4.79305	4.2289	4.47272	4.83108	4.68246	18.9215	37.7664	43.9802	27.2957	30.0594	33.7329	50.005	31.1174	40.0763	22.2313	23.526	31.3526	26.8187	30.9471	43.1906	4	4
Q9I6W5	PA0167	>tr|Q9I6W5|Q9I6W5_PSEAE Probable transcriptional regulator OS=Pseudomonas aeruginosa (strain ATCC 15692 / DSM 22644 / CIP 104116 / JCM 14847 / LMG 12228 / 1C / PRS 101 / PAO1) OX=208964 GN=PA0167 PE=4 SV=1	Probable transcriptional regulator	5	24533	5	0.359058	-0.277313	1	0.542976	0.316857	0.401381	-0.0769231	0.0909091	1.07692	1.09091	4	3	4	4	1	1	1	2	2	6.52313	6.42798	6.19599	6.76051	6.46439	6.55975	7.19613	6.12154	4.44901	6.00887	6.11932	5.97389	6.22476	6.24852	6.45048	71.2511	77.5866	59.2348	82.9641	78.5195	68.9498	151.982	67.9873	23.6369	72.7667	58.9924	105.092	90.3345	82.6629	147.101	4	4
Q9I6W7	PA0165	>tr|Q9I6W7|Q9I6W7_PSEAE Uncharacterized protein OS=Pseudomonas aeruginosa (strain ATCC 15692 / DSM 22644 / CIP 104116 / JCM 14847 / LMG 12228 / 1C / PRS 101 / PAO1) OX=208964 GN=PA0165 PE=3 SV=1	Uncharacterized protein	9	31431	7	-0.158228	-1.25131	1	0.00354474	0.625746	0.000649713	-0.148148	-0.127273	0.851852	0.872727	4	3	4	4	4	5	4	5	5	7.56385	8.27625	8.70851	7.79458	8.52175	8.20919	8.20696	8.01288	6.35017	7.65943	6.2596	8.67727	7.02331	7.64947	7.36072	146.582	279.364	338.003	169.893	326.816	216.303	306.256	252.218	88.2867	228.455	65.0165	684.492	157.124	218.292	276.456	4	4
Q9I6W8	PA0164	>tr|Q9I6W8|Q9I6W8_PSEAE Probable gamma-glutamyltranspeptidase OS=Pseudomonas aeruginosa (strain ATCC 15692 / DSM 22644 / CIP 104116 / JCM 14847 / LMG 12228 / 1C / PRS 101 / PAO1) OX=208964 GN=PA0164 PE=4 SV=1	Probable gamma-glutamyltranspeptidase	6	58453.4	6	0.137532	-0.229332	1	0.485669	0.596206	0.344826	-0.0666667	0.0526316	1.06667	1.05263	4	3	3	3	2	0	0	4	4	4.97813	5.20728	5.82216	6.09417	5.96435	5.31511	5.67095	5.31014	5.07735	5.27163	5.34307	5.74924	5.0715	4.93902	4.86077	24.4175	33.2905	45.7133	52.2761	55.5203	29.0976	52.8043	38.741			34.4447	89.9378	40.6151	33.3512	48.8725	4	3
Q9I6X0	opdC	>tr|Q9I6X0|Q9I6X0_PSEAE Histidine porin OpdC OS=Pseudomonas aeruginosa (strain ATCC 15692 / DSM 22644 / CIP 104116 / JCM 14847 / LMG 12228 / 1C / PRS 101 / PAO1) OX=208964 GN=opdC PE=1 SV=1	Histidine porin OpdC	15	48856.7	14	0.236893	-0.541172	0.828644	0.00956637	0.158998	0.00225014	-0.125	-0.0642202	1.125	0.93578	4	3	4	4	5	14	11	5	14	8.1472	8.25831	7.87637	8.32971	8.14787	7.84286	8.13339	9.02818	8.27049	9.05104	8.47942	9.24037	8.30969	8.73165	8.82695	219.628	275.912	189.855	246.187	252.207	167.798	291.029	509.815	334.172	599.402	302.87	1011.29	383.248	462.175	763.843	4	4
Q9I6X3	PA0159	>tr|Q9I6X3|Q9I6X3_PSEAE Probable transcriptional regulator OS=Pseudomonas aeruginosa (strain ATCC 15692 / DSM 22644 / CIP 104116 / JCM 14847 / LMG 12228 / 1C / PRS 101 / PAO1) OX=208964 GN=PA0159 PE=3 SV=1	Probable transcriptional regulator	8	34715.6	8	-0.130574	0.216879	1	0.23503	0.391894	0.134243	-0.0697674	0	0.930233	1	4	3	4	4	3	5	4	5	5	6.9477	6.78627	7.20816	6.83892	6.96313	6.73894	6.87654	6.96292	7.48381	6.84713	7.02809	6.90081	7.00765	6.82924	6.88806	95.6315	99.4588	119.473	87.5978	110.947	78.0682	121.783	121.817	193.713	130.099	110.755	199.802	155.427	123.63	199.224	4	4
Q9I6X4	PA0158	>tr|Q9I6X4|Q9I6X4_PSEAE Probable Resistance-Nodulation-Cell Division (RND) efflux transporter OS=Pseudomonas aeruginosa (strain ATCC 15692 / DSM 22644 / CIP 104116 / JCM 14847 / LMG 12228 / 1C / PRS 101 / PAO1) OX=208964 GN=PA0158 PE=1 SV=1	Probable Resistance-Nodulation-Cell Division (RND) efflux transporter	14	111951	14	0.0181958	0.372881	1	0.00982699	0.871845	0.00234894	-0.0930233	-0.00990099	1.09302	1.0099	4	3	4	4	10	9	11	11	11	8.88951	8.85426	8.97118	8.95727	8.76137	8.821	8.82535	8.54546	8.90573	8.54597	8.79014	8.58322	9.05509	8.57075	8.98597	367.404	417.033	405.503	380.348	385.867	330.55	470.152	364.838	519.036	422.355	375.658	641.291	642.493	413.402	852.851	4	4
Q9I6X5	PA0157	>tr|Q9I6X5|Q9I6X5_PSEAE Probable Resistance-Nodulation-Cell Division (RND) efflux membrane fusion protein OS=Pseudomonas aeruginosa (strain ATCC 15692 / DSM 22644 / CIP 104116 / JCM 14847 / LMG 12228 / 1C / PRS 101 / PAO1) OX=208964 GN=PA0157 PE=1 SV=1	Probable Resistance-Nodulation-Cell Division (RND) efflux membrane fusion protein	12	38282.2	12	0.0782884	0.371097	1	0.0385469	0.591716	0.0130171	-0.131579	0.0232558	1.13158	0.976744	4	3	4	4	10	10	10	11	11	9.12281	9.3848	9.32323	9.37257	9.26178	9.34569	9.26762	8.35721	8.74797	8.85736	9.08807	8.65484	9.07075	8.75156	9.19858	431.891	602.392	517.57	507.222	545.852	475.535	638.812	320.209	465.271	524.1	461.826	673.929	649.503	468.6	988.271	4	4
Q9I6X6	PA0156	>tr|Q9I6X6|Q9I6X6_PSEAE Probable Resistance-Nodulation-Cell Division (RND) efflux membrane fusion protein OS=Pseudomonas aeruginosa (strain ATCC 15692 / DSM 22644 / CIP 104116 / JCM 14847 / LMG 12228 / 1C / PRS 101 / PAO1) OX=208964 GN=PA0156 PE=1 SV=1	Probable Resistance-Nodulation-Cell Division (RND) efflux membrane fusion protein	18	40361.5	16	-0.0174969	0.477565	1	0.00444986	0.890805	0.000859895	-0.145455	0.00775194	0.854545	0.992248	4	3	4	4	13	13	13	13	13	10.655	10.5018	10.7374	10.5929	10.4958	10.5313	10.6674	10.0298	10.6021	10.2802	10.8417	10.1888	10.4979	10.0597	10.5271	1249.1	1306.54	1379.34	1181.82	1283.98	1081.66	1685.63	1020.76	1682.1	1405.17	1557.33	1951.59	1746.59	1160.38	2481.95	4	4
Q9I6X7	pcaR	>tr|Q9I6X7|Q9I6X7_PSEAE Transcriptional regulator PcaR OS=Pseudomonas aeruginosa (strain ATCC 15692 / DSM 22644 / CIP 104116 / JCM 14847 / LMG 12228 / 1C / PRS 101 / PAO1) OX=208964 GN=pcaR PE=4 SV=1	Transcriptional regulator PcaR	10	30581.3	8	0.151224	-0.171708	1	0.465141	0.419721	0.324927	-0.111111	-0.03125	1.11111	0.96875	4	3	4	4	4	7	6	6	7	7.36074	7.66058	7.55342	7.74086	7.1864	7.54726	7.28809	7.91399	7.51269	8.02154	7.71184	8.10068	7.56036	7.64582	8.2103	127.332	182.321	151.776	163.684	129.516	136.711	161.986	235.51	197.628	293.635	177.907	458.982	227.987	217.74	498.165	4	4
Q9I6Y1	PA0151	>tr|Q9I6Y1|Q9I6Y1_PSEAE Probable TonB-dependent receptor OS=Pseudomonas aeruginosa (strain ATCC 15692 / DSM 22644 / CIP 104116 / JCM 14847 / LMG 12228 / 1C / PRS 101 / PAO1) OX=208964 GN=PA0151 PE=3 SV=1	Probable TonB-dependent receptor	6	86722.9	5	4.4508	0.164092	5.40504e-13	0.397988	6.48192e-15	0.267728	1	-0.375	0	1.375	0	3	3	1	0	0	0	1	1	1.12009	5.78076	1.06673	5.33513	1.07287	0.906036	5.36081	5.78443	5.54255	5.30645	5.54255	5.17982	5.54255	5.24313	5.54255		49.5397		30.8892			42.5899	53.8207		44.7181		60.608			78.3974	3	3
Q9I6Y4	PA0148	>sp|Q9I6Y4|ADE_PSEAE Adenine deaminase OS=Pseudomonas aeruginosa (strain ATCC 15692 / DSM 22644 / CIP 104116 / JCM 14847 / LMG 12228 / 1C / PRS 101 / PAO1) OX=208964 GN=PA0148 PE=1 SV=1	Adenine deaminase	12	36163.1	12	-0.205541	-0.149965	0.83665	0.395344	0.162359	0.265146	-0.104478	-0.114754	0.895522	0.885246	4	3	4	4	6	5	4	9	9	8.26921	8.44591	8.66476	8.12514	8.58389	8.37089	8.22889	7.39654	7.35177	7.62547	7.34523	7.69273	7.32479	7.27702	7.37012	239.01	314.228	327.907	213.64	341.201	241.958	310.946	164.529	176.77	223.141	137.985	345.931	193.64	168.624	278.262	4	4
Q9I6Y5	PA0147	>tr|Q9I6Y5|Q9I6Y5_PSEAE 2-oxoglutarate dioxygenase (ethylene-forming) OS=Pseudomonas aeruginosa (strain ATCC 15692 / DSM 22644 / CIP 104116 / JCM 14847 / LMG 12228 / 1C / PRS 101 / PAO1) OX=208964 GN=PA0147 PE=3 SV=1	2-oxoglutarate dioxygenase (ethylene-forming)	6	36003.7	6	-0.219584	0.475876	1	0.179425	0.456591	0.0934234	-0.166667	0	0.833333	1	4	3	3	3	4	0	0	4	4	6.55528	6.02369	6.51099	6.28761	6.72482	6.55434	6.78903	5.26299	6.75472	5.15615	5.52307	5.33678	5.03937	5.20957	5.55184	72.8571	58.6251	73.689	59.7768	94.0537	68.6916	114.616	37.4954	116.863	40.2938		67.5742	39.7205		78.9038	4	3
Q9I6Y6	PA0146	>tr|Q9I6Y6|Q9I6Y6_PSEAE Bmp domain-containing protein OS=Pseudomonas aeruginosa (strain ATCC 15692 / DSM 22644 / CIP 104116 / JCM 14847 / LMG 12228 / 1C / PRS 101 / PAO1) OX=208964 GN=PA0146 PE=3 SV=1	Bmp domain-containing protein	33	40242.7	23	-0.131752	-0.253648	1	0.569638	0.701424	0.428975	-0.134615	0.304348	0.865385	1.30435	4	3	3	4	18	0	2	19	19	11.2999	11.4583	11.7433	11.5376	11.6259	11.6894	11.3778	7.59427	7.11272	6.58383	7.67162	7.41398	7.48102	8.74803	7.06015	1953.19	2535.44	2769.96	2274.71	2810.22	2413.87	2757.98		149.778	108.396	173.016	285.154	215.787	467.453	224.463	4	4
Q9I6Y7	PA0145	>tr|Q9I6Y7|Q9I6Y7_PSEAE Uncharacterized protein OS=Pseudomonas aeruginosa (strain ATCC 15692 / DSM 22644 / CIP 104116 / JCM 14847 / LMG 12228 / 1C / PRS 101 / PAO1) OX=208964 GN=PA0145 PE=4 SV=1	Uncharacterized protein	3	18447.9	3	-0.0102148	0.43059	1	0.177748	0.969047	0.0920597	-0.0769231	0.0769231	0.923077	0.923077	3	3	3	4	0	0	1	2	2	5.02415	4.97194	4.42098	4.95517	5.1061	5.00422	4.70883	4.32688	4.97593	3.74221	4.51361	5.18087	4.92478	4.38954	4.94754		28.2798	17.308	23.7371	30.6261	23.4568	27.1045		34.0571	15.1217	19.3833	60.6521	36.6878	22.7878	51.9023	3	4
Q9I6Y8	PA0144	>tr|Q9I6Y8|Q9I6Y8_PSEAE Uncharacterized protein OS=Pseudomonas aeruginosa (strain ATCC 15692 / DSM 22644 / CIP 104116 / JCM 14847 / LMG 12228 / 1C / PRS 101 / PAO1) OX=208964 GN=PA0144 PE=4 SV=1	Uncharacterized protein	13	22431.6	11	-0.243668	1.4687	1	0.000478548	0.413891	5.75876e-05	-0.176471	0.255814	0.823529	0.744186	4	3	4	4	10	2	3	10	10	10.5248	10.6292	10.7598	10.3908	10.6293	11.0397	10.4642	5.37201	7.56929	6.70137	7.17354	6.29665	7.34513	5.09489	7.25173	1141.33	1427.16	1400.93	1027.36	1408.49	1538.65	1464.17	40.4386	205.537	117.597	122.504	131.44	196.39	37.1563	256.34	4	4
Q9I6Y9	nuh	>tr|Q9I6Y9|Q9I6Y9_PSEAE Nonspecific ribonucleoside hydrolase OS=Pseudomonas aeruginosa (strain ATCC 15692 / DSM 22644 / CIP 104116 / JCM 14847 / LMG 12228 / 1C / PRS 101 / PAO1) OX=208964 GN=nuh PE=4 SV=2	Nonspecific ribonucleoside hydrolase	18	37542.4	13	0.078718	0.68538	1	0.0023373	0.639475	0.000395602	-0.156863	0.0229008	1.15686	0.977099	4	3	4	4	9	10	11	10	11	9.55274	9.73308	9.83484	10.0608	9.81286	9.69145	9.61116	10.1775	10.5174	10.3679	10.908	9.97081	10.7165	9.74011	10.8559	581.829	766.869	737.871	817.308	799.774	604.323	810.568	1130.81	1586.2	1493.26	1630.54	1677.89	2032.41	929.79	3117.34	4	4
Q9I6Z1	ppk2	>sp|Q9I6Z1|PK21A_PSEAE Polyphosphate:ADP/GDP phosphotransferase OS=Pseudomonas aeruginosa (strain ATCC 15692 / DSM 22644 / CIP 104116 / JCM 14847 / LMG 12228 / 1C / PRS 101 / PAO1) OX=208964 GN=ppk2 PE=1 SV=2	Polyphosphate:ADP/GDP phosphotransferase	20	40788.3	15	0.489294	-0.386736	0.0318132	0.0223482	0.00215036	0.00657836	0.115385	-0.056338	0.884615	0.943662	3	3	4	4	0	13	12	7	13	6.76722	7.31546	6.97458	7.44289	6.78341	6.78241	7.19024	10.073	9.67714	10.0868	9.4325	9.79293	9.84344	10.0867	9.53938	84.3859	143.531	101.614	133.14		80.4561	151.363	1051.77	885.961	1228.93	586.356	1483.25	1109.65	1182.26	1251.61	3	4
Q9I6Z2	ahpF	>sp|Q9I6Z2|AHPF_PSEAE Alkyl hydroperoxide reductase subunit F OS=Pseudomonas aeruginosa (strain ATCC 15692 / DSM 22644 / CIP 104116 / JCM 14847 / LMG 12228 / 1C / PRS 101 / PAO1) OX=208964 GN=ahpF PE=3 SV=1	Alkyl hydroperoxide reductase subunit F	27	55835.9	21	0.141141	0.102485	1	0.608122	0.360198	0.470652	-0.135135	0.00502513	1.13514	0.994975	4	3	4	4	18	20	20	19	20	9.06835	9.39016	9.3488	9.52215	9.37272	9.22885	9.27515	10.1128	10.1761	10.4967	10.4038	10.5255	10.5433	10.0789	10.5007	415.89	604.633	526.828	562.635	589.485	438.541	642.156	1081.26	1252.03	1632.74	1149.6	2464.55	1802.47	1175.91	2437.06	4	4
Q9I6Z3	ahpC	>tr|Q9I6Z3|Q9I6Z3_PSEAE Alkyl hydroperoxide reductase C OS=Pseudomonas aeruginosa (strain ATCC 15692 / DSM 22644 / CIP 104116 / JCM 14847 / LMG 12228 / 1C / PRS 101 / PAO1) OX=208964 GN=ahpC PE=3 SV=1	Alkyl hydroperoxide reductase C	19	20541.4	14	-0.111337	0.052294	1	0.776273	0.39936	0.666253	-0.174603	-0.00680272	0.825397	1.0068	4	3	4	4	13	13	13	12	13	14.2721	14.2442	14.3461	14.1998	14.313	14.3753	14.2018	14.4669	14.3138	14.5965	14.6095	14.6423	14.723	14.2579	14.5267	15327.7	17486.9	16827.3	14399.3	18097.9	15532.7	19530.8	22111.8	22038.4	27995	21212	42759.1	32663.7	21300.2	39700	4	4
Q9I6Z6	PA0136	>tr|Q9I6Z6|Q9I6Z6_PSEAE Probable ATP-binding component of ABC transporter OS=Pseudomonas aeruginosa (strain ATCC 15692 / DSM 22644 / CIP 104116 / JCM 14847 / LMG 12228 / 1C / PRS 101 / PAO1) OX=208964 GN=PA0136 PE=4 SV=1	Probable ATP-binding component of ABC transporter	3	55764.6	3	0.630573	0.396102	0.141721	0.147001	0.0118051	0.0714373	-0.4	0	1.4	1	3	2	1	1	0	0	0	0	0	4.30375	4.44677	3.63088	4.67851	4.17777	4.6973	5.37371	4.70547	5.10158	4.70547	5.10158	4.70547	5.10158	4.70547	5.10158	15.3	19.651	10.0093			18.9617	42.9723					43.6252	41.4707			3	1
Q9I6Z8	PA0134	>tr|Q9I6Z8|Q9I6Z8_PSEAE Guanine deaminase OS=Pseudomonas aeruginosa (strain ATCC 15692 / DSM 22644 / CIP 104116 / JCM 14847 / LMG 12228 / 1C / PRS 101 / PAO1) OX=208964 GN=PA0134 PE=3 SV=1	Guanine deaminase	2	49709.4	2	-0.220955	3.96366	0.731527	8.02136e-14	0.119628	1.39874e-15	-0.272727	1	0.727273	0	4	2	0	2	1	0	0	0	1	6.23084	5.56167	5.89521	5.70249	5.80476	5.73737	5.82412	1.04268	5.02679	1.02788	5.09808	1.0308	4.99128	0.973065	4.81291	58.1843	42.56	48.0877		49.706	38.9916	58.7187				29.0652				47.2779	4	2
Q9I6Z9	bauR	>sp|Q9I6Z9|BAUR_PSEAE HTH-type transcriptional activator BauR OS=Pseudomonas aeruginosa (strain ATCC 15692 / DSM 22644 / CIP 104116 / JCM 14847 / LMG 12228 / 1C / PRS 101 / PAO1) OX=208964 GN=bauR PE=3 SV=1	HTH-type transcriptional activator BauR	3	33425.4	3	-0.320385	0.0771935	1	0.901986	0.401426	0.825284	0.272727	-0.0434783	1.27273	1.04348	2	3	4	4	0	3	2	1	3	5.19171	4.82503	4.93549	5.34982	4.73371	4.90656	3.68961	4.07816	4.19818	4.85542	4.73989	3.74011	4.54933	5.36057	4.85563	28.3136	25.5417		31.2053	23.6587		13.3729	16.4934	19.8648	32.7122	22.675	22.3426	28.2812	44.6695	48.6987	3	4
Q9I700	bauA	>sp|Q9I700|BAUA_PSEAE Beta-alanine--pyruvate aminotransferase OS=Pseudomonas aeruginosa (strain ATCC 15692 / DSM 22644 / CIP 104116 / JCM 14847 / LMG 12228 / 1C / PRS 101 / PAO1) OX=208964 GN=bauA PE=1 SV=1	Beta-alanine--pyruvate aminotransferase	10	48382.1	9	-0.188639	-0.585101	1	0.0298202	0.390241	0.00942804	0.05	-0.0746269	1.05	0.925373	3	3	4	4	0	7	5	5	7	6.43906	6.98811	7.08247	6.32564	7.09103	7.3502	7.0924	7.84588	6.91826	7.65305	7.1273	7.7248	7.15546	7.76398	7.4463	67.2177	114.394		61.3735	121.231	119.256	141.438	224.649	130.891	227.447	118.639	353.709	172.195	236.326	293.35	3	4
Q9I702	bauC	>sp|Q9I702|BAUC_PSEAE Putative 3-oxopropanoate dehydrogenase OS=Pseudomonas aeruginosa (strain ATCC 15692 / DSM 22644 / CIP 104116 / JCM 14847 / LMG 12228 / 1C / PRS 101 / PAO1) OX=208964 GN=bauC PE=2 SV=1	Putative 3-oxopropanoate dehydrogenase	22	53323	18	-0.0843167	-0.418708	1	0.0319266	0.59398	0.0102747	-0.119266	-0.0273973	0.880734	0.972603	4	3	4	4	7	13	9	9	13	8.70417	8.90022	8.94355	8.67577	9.00036	8.71665	8.6946	8.93985	8.44649	9.20171	8.78518	9.41452	8.9049	9.24001	8.98469	323.11	430.531	397.808	312.925	455.387	307.484	429.416	479.54	377.529	665.388	374.369	1141.04	578.97	657.412	852.099	4	4
Q9I703	bauD	>sp|Q9I703|BAUD_PSEAE Probable GABA permease OS=Pseudomonas aeruginosa (strain ATCC 15692 / DSM 22644 / CIP 104116 / JCM 14847 / LMG 12228 / 1C / PRS 101 / PAO1) OX=208964 GN=bauD PE=2 SV=1	Probable GABA permease	1	51313	1	0.480821	-0.952519	0.00412804	5.38976e-07	0.000225023	2.73234e-08	1	-1	0	0	0	1	1	0	0	0	0	0	0	1.0818	1.55807	1.06709	1.55807	1.04622	1.1139	1.55807	1.99956	1.02972	1.99956	0.957849	1.99956	1.10992	1.99956	1.09069		2.65338										6.68617				1	1
Q9I704	PA0128	>tr|Q9I704|Q9I704_PSEAE Uncharacterized protein OS=Pseudomonas aeruginosa (strain ATCC 15692 / DSM 22644 / CIP 104116 / JCM 14847 / LMG 12228 / 1C / PRS 101 / PAO1) OX=208964 GN=PA0128 PE=1 SV=1	Uncharacterized protein	7	12163.9	6	-0.00042522	-0.578124	1	0.0328919	0.998451	0.0107421	-0.121951	-0.179487	0.878049	0.820513	4	3	4	4	4	3	2	4	4	6.37854	6.50952	6.64501	6.69668	7.04956	6.5254	6.74141	5.91528	5.25447	6.58114	5.75841	6.60521	6.059	6.09751	5.81476	64.4563	82.0979	80.8622	79.3732	117.797	67.3273	110.894	58.93	41.3102	108.194	45.9357	162.785	80.5296	74.4479	94.6772	4	4
Q9I705	PA0127	>tr|Q9I705|Q9I705_PSEAE WHy domain-containing protein OS=Pseudomonas aeruginosa (strain ATCC 15692 / DSM 22644 / CIP 104116 / JCM 14847 / LMG 12228 / 1C / PRS 101 / PAO1) OX=208964 GN=PA0127 PE=4 SV=1	WHy domain-containing protein	4	17611.4	4	-0.161478	0.459059	1	0.0256733	0.335552	0.00782305	-0.153846	0	0.846154	1	4	3	4	4	3	3	3	3	3	7.39348	6.92043	7.16794	7.25281	7.05939	7.23063	6.98091	7.08003	7.06069	7.07285	7.59249	6.63385	7.48615	7.07275	7.55639	130.255	109.151	116.189	116.705	118.601	109.771	130.919	132.118	144.472	152.133	163.781	166.049	216.556	146.363	316.611	4	4
Q9I706	PA0126	>tr|Q9I706|Q9I706_PSEAE Uncharacterized protein OS=Pseudomonas aeruginosa (strain ATCC 15692 / DSM 22644 / CIP 104116 / JCM 14847 / LMG 12228 / 1C / PRS 101 / PAO1) OX=208964 GN=PA0126 PE=4 SV=1	Uncharacterized protein	11	22367.3	9	-0.290176	-0.109733	1	0.779101	0.304423	0.670379	-0.25	-0.0810811	0.75	0.918919	4	3	4	4	4	8	5	4	8	6.27663	6.60485	6.55962	6.35687	6.92049	7.69497	6.75653	7.54027	6.89087	7.56967	7.64669	7.70522	7.39165	7.27556	7.72259	60.0606	87.7062	76.2151	62.7166	107.715	151.449	112.062	181.764	128.429	214.675	170.051	348.94	202.825	168.454	355.269	4	4
Q9I707	PA0125	>tr|Q9I707|Q9I707_PSEAE RHH_1 domain-containing protein OS=Pseudomonas aeruginosa (strain ATCC 15692 / DSM 22644 / CIP 104116 / JCM 14847 / LMG 12228 / 1C / PRS 101 / PAO1) OX=208964 GN=PA0125 PE=4 SV=1	RHH_1 domain-containing protein	3	8568.63	3	-3.82987	0.256129	9.43469e-09	0.468016	3.21433e-10	0.327318	-1	-0.285714	0	1.28571	1	0	3	2	0	0	0	0	0	4.8918	1.00831	4.8918	1.10004	4.8918	4.8918	1.07744	5.57291	6.20198	5.61456	6.03378	5.47345	6.11848	7.0414	6.37258	22.9993									55.3646	55.5964	74.2882		143.216	139.369	1	3
Q9I708	PA0124	>tr|Q9I708|Q9I708_PSEAE Uncharacterized protein OS=Pseudomonas aeruginosa (strain ATCC 15692 / DSM 22644 / CIP 104116 / JCM 14847 / LMG 12228 / 1C / PRS 101 / PAO1) OX=208964 GN=PA0124 PE=4 SV=1	Uncharacterized protein	2	10462.2	2	-3.42052	0.122686	9.1472e-11	0.598722	2.31806e-12	0.459689	-1	-0.428571	0	1.42857	1	0	3	2	0	0	0	0	0	4.45573	1.00471	4.45573	1.02359	4.45573	4.45573	1.07732	4.76927	4.52028	3.77494	4.49303	4.50871	4.57485	4.50617	4.46168						16.0383		26.6289		15.4687		38.0633	28.786		37.0617	1	3
Q9I709	PA0123	>tr|Q9I709|Q9I709_PSEAE Probable transcriptional regulator OS=Pseudomonas aeruginosa (strain ATCC 15692 / DSM 22644 / CIP 104116 / JCM 14847 / LMG 12228 / 1C / PRS 101 / PAO1) OX=208964 GN=PA0123 PE=3 SV=1	Probable transcriptional regulator	8	33372.3	8	-0.189534	-0.106493	1	0.690008	0.346279	0.564019	-0.0588235	0.230769	0.941176	1.23077	4	3	4	4	3	2	2	4	4	7.076	6.95418	7.03031	6.70929	6.37179	7.22326	6.54396	6.69997	6.69836	6.83639	6.22398	6.52301	6.54817	6.36435	6.52724	104.526	111.735	105.617	80.0701	73.6381	109.212	96.7099	101.521	112.386	129.134	63.431	153.77	113.034	89.5732	155.14	4	4
Q9I710	PA0122	>tr|Q9I710|Q9I710_PSEAE Uncharacterized protein OS=Pseudomonas aeruginosa (strain ATCC 15692 / DSM 22644 / CIP 104116 / JCM 14847 / LMG 12228 / 1C / PRS 101 / PAO1) OX=208964 GN=PA0122 PE=3 SV=1	Uncharacterized protein	7	14579	5	0.0744254	2.48176	1	4.39838e-09	0.69152	1.82217e-10	-0.0967742	0.130435	1.09677	0.869565	4	3	4	4	3	4	4	4	4	7.03975	7.40608	7.32377	6.89859	6.93035	7.52113	7.52986	7.78164	10.1953	7.7046	10.122	7.80143	10.5997	7.70701	10.0046	101.932	152.835	129.441	91.2967	108.454	134.257	191.538	214.866	1268.85	235.721	945.661	373.003	1874.32	227.176	1727.88	4	4
Q9I712	PA0120	>tr|Q9I712|Q9I712_PSEAE Probable transcriptional regulator OS=Pseudomonas aeruginosa (strain ATCC 15692 / DSM 22644 / CIP 104116 / JCM 14847 / LMG 12228 / 1C / PRS 101 / PAO1) OX=208964 GN=PA0120 PE=4 SV=1	Probable transcriptional regulator	4	25463.2	4	-0.0604775	0.570156	1	0.0551598	0.802978	0.0203109	0.0526316	-0.0769231	1.05263	1.07692	3	3	4	4	0	3	1	3	3	6.29183	6.40827	6.22864	5.76796	5.75891	6.57203	6.2809	5.22218	6.15056	5.91521	6.46008	5.86539	5.77087	5.22149	6.12339		76.5337	60.5906	41.6967	48.1512	69.539	80.59	36.4497	76.8792	68.1926	74.7092	97.4783	65.9507	40.5644	117.26	3	4
Q9I714	PA0118	>tr|Q9I714|Q9I714_PSEAE 2-hydroxychromene-2-carboxylate isomerase OS=Pseudomonas aeruginosa (strain ATCC 15692 / DSM 22644 / CIP 104116 / JCM 14847 / LMG 12228 / 1C / PRS 101 / PAO1) OX=208964 GN=PA0118 PE=3 SV=1	2-hydroxychromene-2-carboxylate isomerase	7	21473.6	7	-0.452808	-0.222178	0.372043	0.386536	0.0418375	0.25748	-0.238095	0	0.761905	1	4	3	4	4	1	4	2	2	4	5.63045	5.52926	5.85712	5.25829	6.33924	5.96874	5.70069	5.89455	5.62212	6.30023	5.98288	6.36685	6.25359	6.4907	6.30502	38.3767	41.6145	46.8345	29.2871	71.9954	45.774	53.9039	58.0893	53.3007	89.0512	53.669	137.994	92.1579	97.772	132.992	4	4
Q9I716	PA0116	>tr|Q9I716|Q9I716_PSEAE HTH hxlR-type domain-containing protein OS=Pseudomonas aeruginosa (strain ATCC 15692 / DSM 22644 / CIP 104116 / JCM 14847 / LMG 12228 / 1C / PRS 101 / PAO1) OX=208964 GN=PA0116 PE=4 SV=1	HTH hxlR-type domain-containing protein	4	18212.2	4	-0.53571	-0.383017	0.301713	0.166132	0.0296862	0.0836318	-0.2	-0.12	0.8	0.88	4	3	4	3	3	2	0	2	3	4.76931	5.1264	5.34528	4.23648	5.52003	5.0074	4.51151	4.81047	4.76245	5.16403	4.71836	5.55968	4.97613	5.26074	4.80592	21.1271	31.4754	32.8464	14.4238	40.8034	23.5086	23.6396	27.4004		40.5146	22.339	78.8642	38.017	41.6831	47.0495	4	4
Q9I717	PA0115	>tr|Q9I717|Q9I717_PSEAE N-acetyltransferase domain-containing protein OS=Pseudomonas aeruginosa (strain ATCC 15692 / DSM 22644 / CIP 104116 / JCM 14847 / LMG 12228 / 1C / PRS 101 / PAO1) OX=208964 GN=PA0115 PE=1 SV=1	N-acetyltransferase domain-containing protein	8	17084.6	7	0.195483	0.0376945	0.953057	0.879413	0.22371	0.795282	-0.235294	0	1.23529	1	4	3	4	4	2	4	3	3	4	6.40504	6.43668	6.08193	6.73275	6.51169	6.13401	6.26652	6.76194	6.67986	6.60336	6.70858	6.76294	6.5491	6.33242	6.67391	65.6515	78.056	54.7322	81.383	81.1364	51.33	79.7908	105.976	110.954	109.874	88.7524	181.592	113.107	87.613	171.741	4	4
Q9I718	senC	>tr|Q9I718|Q9I718_PSEAE SenC OS=Pseudomonas aeruginosa (strain ATCC 15692 / DSM 22644 / CIP 104116 / JCM 14847 / LMG 12228 / 1C / PRS 101 / PAO1) OX=208964 GN=senC PE=3 SV=1	SenC	5	23019.6	5	0.0552421	-0.345271	1	0.166248	0.787922	0.083781	-0.2	0.025641	1.2	1.02564	4	3	4	4	3	4	5	2	5	8.37426	8.28233	8.40283	8.82134	8.4211	8.11218	8.04483	8.8217	8.26008	8.64478	8.52206	8.26302	8.42634	8.6943	7.83424	257.062	280.545	273.464	346.148	304.794	202.236	273.701	441.833	331.769	452.293	311.956	513.647	415.522	450.363	383.855	4	4
Q9I721	PA0111	>tr|Q9I721|Q9I721_PSEAE Uncharacterized protein OS=Pseudomonas aeruginosa (strain ATCC 15692 / DSM 22644 / CIP 104116 / JCM 14847 / LMG 12228 / 1C / PRS 101 / PAO1) OX=208964 GN=PA0111 PE=4 SV=1	Uncharacterized protein	6	20933.3	4	0.325957	1.39671	1	0.00160832	0.32307	0.000248108	-0.241379	0.6	1.24138	0.4	4	3	1	4	3	0	3	2	3	6.75624	6.51744	7.38183	7.52161	6.42909	6.97006	7.59174	5.37622	6.58211	5.37622	6.0017	5.37622	6.96553	5.37622	7.54239	83.7462	82.5497	134.757	140.606	76.6214	91.632	199.932		103.686	46.9339	54.3737		150.955		313.553	4	4
Q9I722	PA0110	>tr|Q9I722|Q9I722_PSEAE SURF1-like protein OS=Pseudomonas aeruginosa (strain ATCC 15692 / DSM 22644 / CIP 104116 / JCM 14847 / LMG 12228 / 1C / PRS 101 / PAO1) OX=208964 GN=PA0110 PE=3 SV=1	SURF1-like protein	4	29774	4	-0.00795825	4.61904	1	3.20605e-10	0.97803	1.17966e-11	-0.0769231	1	0.923077	0	2	2	0	3	0	0	0	0	0	5.37922	5.53374	5.07346	5.77016	5.37152	5.71214	4.82449	1.0275	5.70851	0.97355	4.75465	0.987546	5.73176	1.01285	6.28267			27.2059	41.7603		38.3155	29.3668				22.9081		64.187		130.948	2	3
Q9I724	coIII	>tr|Q9I724|Q9I724_PSEAE Cytochrome aa3 subunit 3 OS=Pseudomonas aeruginosa (strain ATCC 15692 / DSM 22644 / CIP 104116 / JCM 14847 / LMG 12228 / 1C / PRS 101 / PAO1) OX=208964 GN=coIII PE=3 SV=1	Cytochrome aa3 subunit 3	3	33350.1	2	-0.411708	4.76169	0.832834	1.66917e-10	0.16119	5.9142e-12	0.2	1	1.2	0	2	3	0	4	0	0	1	1	1	5.11452	3.94785	4.46285	5.06459	4.98603	5.5165	4.81237	1.01515	5.52673	1.10071	5.41405	1.11694	6.25397	1.10215	6.18695		13.9057	17.8176	25.6075		33.4566	29.1211		49.8904		36.1816		92.1823		122.542	3	4
Q9I727	coxB	>tr|Q9I727|Q9I727_PSEAE Cytochrome c oxidase subunit 2 OS=Pseudomonas aeruginosa (strain ATCC 15692 / DSM 22644 / CIP 104116 / JCM 14847 / LMG 12228 / 1C / PRS 101 / PAO1) OX=208964 GN=coxB PE=3 SV=1	Cytochrome c oxidase subunit 2	12	42204.6	10	0.148297	2.4273	1	7.34035e-07	0.580979	3.80122e-08	-0.0980392	0.617021	1.09804	0.382979	4	3	2	4	3	0	7	6	7	7.49724	7.40582	7.68581	7.9593	7.24044	8.13888	8.00155	6.12207	8.11239	6.60551	8.41086	5.78181	8.68865	6.1521	9.15878	139.968	152.808	166.363	190.442	134.46	206.014	265.612		299.487	110.037	288.814	91.9913	498.377		961.381	4	4
Q9I730	PA0102	>tr|Q9I730|Q9I730_PSEAE Carbonic anhydrase OS=Pseudomonas aeruginosa (strain ATCC 15692 / DSM 22644 / CIP 104116 / JCM 14847 / LMG 12228 / 1C / PRS 101 / PAO1) OX=208964 GN=PA0102 PE=3 SV=1	Carbonic anhydrase	15	26622.3	11	-0.0453089	0.125977	1	0.595794	0.802378	0.45598	-0.138889	-0.0103093	0.861111	1.01031	4	3	4	4	6	9	8	6	9	9.69283	9.73374	9.54237	9.71366	9.80645	9.82213	9.56452	10.6187	10.4527	10.9239	11.0755	10.993	11.0712	10.3527	10.7926	641.16	767.218	602.474	642.505	796.231	661.617	784.779	1535.32	1516.69	2195.37	1831.32	3407.69	2598.88	1421.6	2983.46	4	4
Q9I732	tsi7	>sp|Q9I732|TSI7_PSEAE Immune protein Tsi7 OS=Pseudomonas aeruginosa (strain ATCC 15692 / DSM 22644 / CIP 104116 / JCM 14847 / LMG 12228 / 1C / PRS 101 / PAO1) OX=208964 GN=tsi7 PE=1 SV=1	Immune protein Tsi7	8	33723.4	8	0.0319688	-0.0285531	1	0.937516	0.869852	0.874401	-0.130435	0	1.13043	1	4	3	4	4	5	7	6	6	7	7.30733	7.84062	7.67101	7.57948	7.24353	7.94836	7.30347	7.71474	7.48382	7.96972	7.99377	7.685	8.0088	7.95695	7.72582	122.704	206.554	164.665	146.361	134.748	180.529	163.722	205.13	193.713	283.275	216.302	344.084	311.102	270.147	356.065	4	4
Q9I737	vgrG1b	>sp|Q9I737|VGR1B_PSEAE Type VI secretion system spike protein VgrG1b OS=Pseudomonas aeruginosa (strain ATCC 15692 / DSM 22644 / CIP 104116 / JCM 14847 / LMG 12228 / 1C / PRS 101 / PAO1) OX=208964 GN=vgrG1b PE=3 SV=1	Type VI secretion system spike protein VgrG1b	11	82750.5	11	-0.133608	-0.150529	1	0.593771	0.53739	0.45427	-0.162791	0.012987	0.837209	1.01299	4	3	4	4	4	5	8	4	8	7.64148	6.91991	7.33122	7.30099	6.97774	7.05608	7.13316	8.09543	7.75144	8.37947	7.99233	8.66428	8.30326	7.88039	8.37042	154.685	109.112	130.111	120.668	112.075	97.2617	145.491	267.072	233.195	376.317	216.087	678.353	381.544	256.185	556.639	4	4
Q9I738	eagT6	>sp|Q9I738|EAGT6_PSEAE Effector EagT6 OS=Pseudomonas aeruginosa (strain ATCC 15692 / DSM 22644 / CIP 104116 / JCM 14847 / LMG 12228 / 1C / PRS 101 / PAO1) OX=208964 GN=eagT6 PE=1 SV=1	Effector EagT6	5	16487.8	5	0.295211	-0.0778869	0.999368	0.855325	0.303706	0.765806	-0.214286	0.027027	1.21429	1.02703	4	3	4	4	3	4	4	3	4	6.49107	7.54476	6.94488	6.41027	6.32783	6.41104	6.56173	7.82345	7.41943	8.20973	7.82228	8.05989	7.63964	7.27981	8.17999	69.6856	168.256	99.5439	65.0815	71.4283	62.1967	97.908	221.184	185.257	334.547	192.061	446.188	240.866	168.951	487.808	4	4
Q9I740	tsi6	>sp|Q9I740|TSI6_PSEAE Immune protein Tsi6 OS=Pseudomonas aeruginosa (strain ATCC 15692 / DSM 22644 / CIP 104116 / JCM 14847 / LMG 12228 / 1C / PRS 101 / PAO1) OX=208964 GN=tsi6 PE=1 SV=1	Immune protein Tsi6	6	10678.3	6	-0.192173	-0.270126	1	0.402518	0.464766	0.272405	-0.157895	0	0.842105	1	4	3	4	4	4	6	6	4	6	7.27175	7.06801	7.32222	6.78043	6.67332	6.67688	6.53317	8.02818	7.22117	8.38951	8.10546	8.52434	8.18504	7.84493	8.19478	119.715	120.908	129.302	84.1176	90.7554	74.7809	95.9889	254.908	161.471	378.947	233.714	615.645	351.526	249.965	492.837	4	4
Q9I741	vgrG1a	>sp|Q9I741|VGR1A_PSEAE Type VI secretion system spike protein VgrG1a OS=Pseudomonas aeruginosa (strain ATCC 15692 / DSM 22644 / CIP 104116 / JCM 14847 / LMG 12228 / 1C / PRS 101 / PAO1) OX=208964 GN=vgrG1a PE=1 SV=1	Type VI secretion system spike protein VgrG1a	6	72012.5	6	0.532789	-0.542915	1	0.439073	0.34768	0.302768	0.111111	-0.117647	0.888889	0.882353	4	3	4	4	1	4	2	1	4	4.97479	6.6195	5.01149	3.85871	5.68408	3.35019	5.38557	7.1263	6.05504	7.31462	6.57686	7.62569	7.07345	6.99262	7.18222	24.361	88.6011	26.0619	11.1009	45.7173	7.45346	43.3271	136.424	71.9536	179.888	81.0083	330.224	162.68	138.454	244.282	4	4
Q9I742	clpV1	>sp|Q9I742|CLPV1_PSEAE AAA+ ATPase ClpV1 OS=Pseudomonas aeruginosa (strain ATCC 15692 / DSM 22644 / CIP 104116 / JCM 14847 / LMG 12228 / 1C / PRS 101 / PAO1) OX=208964 GN=clpV1 PE=1 SV=1	AAA+ ATPase ClpV1	55	98738	47	-0.183665	-0.0175128	0.940097	0.951723	0.213504	0.895434	-0.152941	-0.0134048	0.847059	0.986595	4	3	4	4	26	37	36	30	37	10.5595	10.5672	10.4807	10.0947	10.5331	10.463	10.3145	10.841	10.757	11.1384	10.9246	11.1045	11.1494	10.951	11.1338	1169.16	1367.1	1154.56	836.703	1317.59	1031.65	1319.82	1791.11	1872.75	2547.19	1649.39	3681.6	2743.56	2152.21	3779.47	4	4
Q9I743	PA0089	>tr|Q9I743|Q9I743_PSEAE Uncharacterized protein OS=Pseudomonas aeruginosa (strain ATCC 15692 / DSM 22644 / CIP 104116 / JCM 14847 / LMG 12228 / 1C / PRS 101 / PAO1) OX=208964 GN=PA0089 PE=4 SV=1	Uncharacterized protein	5	39497.5	5	-5.15224	-0.115212	8.34765e-11	0.756079	2.04766e-12	0.640266	-1	-0.181818	0	0.818182	1	0	4	2	0	0	0	0	0	6.19809	1.05144	6.19809	1.0753	6.19809	6.19809	1.01081	6.13348	5.15512	5.36748	5.24315	4.88969	5.54754	4.72408	4.70807						53.6613		68.5521		46.6504		49.5671	56.4925	28.7348	43.9639	1	4
Q9I744	tssF1	>sp|Q9I744|TSSF1_PSEAE Type VI secretion system component TssF1 OS=Pseudomonas aeruginosa (strain ATCC 15692 / DSM 22644 / CIP 104116 / JCM 14847 / LMG 12228 / 1C / PRS 101 / PAO1) OX=208964 GN=tssF1 PE=1 SV=1	Type VI secretion system component TssF1	13	69484	13	0.652938	-0.0971713	0.0160453	0.658056	0.00100147	0.525512	-0.6	-0.0285714	1.6	0.971429	2	1	4	4	0	6	4	0	6	6.67007	6.99876	6.0741	6.99876	6.31629	6.32284	6.99876	6.64148	6.54117	6.68517	6.38308	6.86423	7.03246	6.80215	6.64763	78.8906		54.4357				132.55	97.4865	100.785	116.284	70.8267	194.799	158.123	121.33	168.641	2	4
Q9I745	tssE1	>sp|Q9I745|TSSE1_PSEAE Type VI secretion system component TssE1 OS=Pseudomonas aeruginosa (strain ATCC 15692 / DSM 22644 / CIP 104116 / JCM 14847 / LMG 12228 / 1C / PRS 101 / PAO1) OX=208964 GN=tssE1 PE=1 SV=1	Type VI secretion system component TssE1	3	18693.3	3	0	-0.0670453	1	0.676867	1	0.548851		-0.0909091		0.909091	0	0	2	2	0	0	0	0	0	1.01123	1.06324	1.02328	1.00696	1.04196	0.982034	1.06082	4.63326	4.53004	4.39464	4.38607	4.76473	4.5242	4.59737	4.68152										23.7685	17.7433	45.4544			43.1624	0	2
Q9I746	tagJ	>sp|Q9I746|TAGJ_PSEAE Type VI secretion system accessory component TagJ OS=Pseudomonas aeruginosa (strain ATCC 15692 / DSM 22644 / CIP 104116 / JCM 14847 / LMG 12228 / 1C / PRS 101 / PAO1) OX=208964 GN=tagJ PE=1 SV=1	Type VI secretion system accessory component TagJ	11	30361.6	9	-0.018844	0.350525	1	0.0887752	0.911432	0.0377216	-0.15625	0	0.84375	1	4	3	4	4	8	8	8	8	8	8.36124	8.13335	8.10386	8.08047	7.71912	8.16858	7.99425	8.17421	8.29872	8.40595	8.82338	8.03575	8.74829	8.34546	8.49308	254.752	253.021	222.281	207.127	187.365	210.3	264.271	282.061	340.775	383.287	384.413	438.783	519.411	353.632	606.036	4	4
Q9I747	hcp1	>sp|Q9I747|HCP1_PSEAE Protein hcp1 OS=Pseudomonas aeruginosa (strain ATCC 15692 / DSM 22644 / CIP 104116 / JCM 14847 / LMG 12228 / 1C / PRS 101 / PAO1) OX=208964 GN=hcp1 PE=1 SV=1	Protein hcp1	20	17414.7	12	0.0460165	0.110253	1	0.542393	0.742969	0.400771	-0.154472	-0.0331126	1.15447	1.03311	4	3	4	4	10	11	10	10	11	11.219	11.2535	11.1851	11.0834	10.9236	10.9789	11.0312	11.3559	11.3279	11.6202	11.4075	11.2768	11.5323	11.1358	11.5621	1846.73	2199.96	1881.25	1660.34	1727.22	1475.14	2169.04	2559.31	2781.87	3557.22	2305.1	4148.7	3577.52	2446.39	5085.73	4	4
Q9I748	tssC1	>sp|Q9I748|TSSC1_PSEAE Type VI secretion system sheath protein TssC1 OS=Pseudomonas aeruginosa (strain ATCC 15692 / DSM 22644 / CIP 104116 / JCM 14847 / LMG 12228 / 1C / PRS 101 / PAO1) OX=208964 GN=tssC1 PE=1 SV=1	Type VI secretion system sheath protein TssC1	29	55771.8	22	-0.123163	-0.0311332	1	0.888198	0.378893	0.80791	-0.149254	-0.0157068	0.850746	0.984293	4	3	4	4	16	15	16	15	16	10.5018	10.5691	10.5753	10.3872	10.6478	10.6605	10.4632	10.9994	10.806	11.2857	11.1981	11.2779	11.2854	11.0854	11.2344	1123.26	1368.97	1232.77	1024.76	1426.58	1182.97	1463.11	1998.99	1937.51	2821.13	1993.69	4151.65	3014.77	2362.45	4052.33	4	4
Q9I749	tssB1	>sp|Q9I749|TSSB1_PSEAE Type VI secretion system sheath protein TssB1 OS=Pseudomonas aeruginosa (strain ATCC 15692 / DSM 22644 / CIP 104116 / JCM 14847 / LMG 12228 / 1C / PRS 101 / PAO1) OX=208964 GN=tssB1 PE=1 SV=1	Type VI secretion system sheath protein TssB1	23	18785.6	15	-0.184879	0.123896	0.969048	0.543651	0.251929	0.402145	-0.12	0.0188679	0.88	0.981132	4	3	4	4	10	12	13	11	13	10.4106	9.87468	9.9867	10.188	10.1853	9.89911	9.74397	10.3166	10.4177	10.4058	10.6035	10.6803	10.511	10.3342	10.7004	1054.46	845.952	819.773	892.608	1035.34	697.88	888.731	1245.3	1480.24	1533.01	1320.26	2743.73	1762.49	1403.51	2798.83	4	4
Q9I750	tssA1	>sp|Q9I750|TSSA1_PSEAE Type VI secretion system component TssA1 OS=Pseudomonas aeruginosa (strain ATCC 15692 / DSM 22644 / CIP 104116 / JCM 14847 / LMG 12228 / 1C / PRS 101 / PAO1) OX=208964 GN=tssA1 PE=1 SV=1	Type VI secretion system component TssA1	12	36679.5	12	-0.267245	-0.0263841	0.953057	0.951605	0.225211	0.89459	-0.171429	0.0117647	0.828571	1.01176	4	3	4	4	10	10	9	9	10	8.57399	8.57331	8.48337	7.99114	8.67864	8.49069	8.30384	8.8623	8.58835	9.3126	9.23148	9.392	9.19415	8.53662	8.984	295.231	343.237	289.166	194.691	364.361	262.908	327.527	454.443	416.54	718.545	510.093	1123.37	707.505	403.736	851.687	4	4
Q9I751	fha1	>tr|Q9I751|Q9I751_PSEAE Fha1 OS=Pseudomonas aeruginosa (strain ATCC 15692 / DSM 22644 / CIP 104116 / JCM 14847 / LMG 12228 / 1C / PRS 101 / PAO1) OX=208964 GN=fha1 PE=4 SV=1	Fha1	18	53310.2	17	0.273754	-0.440324	0.861787	0.0645543	0.172169	0.0247027	-0.157895	-0.0413223	1.15789	0.958678	4	3	4	4	4	11	10	1	11	7.61048	7.40318	6.90171	7.72493	7.44282	7.13718	7.51229	8.5069	8.01597	8.59552	8.19191	8.93482	8.12483	8.74133	8.68456	151.397	152.529	96.6092	161.886	154.709	102.886	189.22	355.215	280.125	437.111	248.147	818.273	337.157	465.288	692.056	4	4
Q9I752	PA0080	>tr|Q9I752|Q9I752_PSEAE Uncharacterized protein OS=Pseudomonas aeruginosa (strain ATCC 15692 / DSM 22644 / CIP 104116 / JCM 14847 / LMG 12228 / 1C / PRS 101 / PAO1) OX=208964 GN=PA0080 PE=1 SV=1	Uncharacterized protein	6	16930.3	5	-0.261671	-0.403149	0.969115	0.143055	0.2579	0.0688956	-0.128205	0	0.871795	1	4	3	4	4	5	4	5	5	5	8.33656	8.39755	8.00828	7.5631	8.17814	7.72455	7.43998	8.87851	8.47467	9.1599	8.50262	9.03073	8.38638	8.96086	9.05374	250.431	303.869	208.032	144.708	257.554	154.586	179.97	459.578	384.977	646.381	307.78	874.516	404.172	541.761	893.871	4	4
Q9I753	tssK1	>sp|Q9I753|TSSK1_PSEAE Type VI secretion system baseplate component TssK1 OS=Pseudomonas aeruginosa (strain ATCC 15692 / DSM 22644 / CIP 104116 / JCM 14847 / LMG 12228 / 1C / PRS 101 / PAO1) OX=208964 GN=tssK1 PE=1 SV=1	Type VI secretion system baseplate component TssK1	23	48275	21	0.0799472	-0.403488	1	0.12381	0.711862	0.0575631	-0.12963	-0.0240964	1.12963	0.975904	4	3	4	4	10	20	18	13	20	8.44348	8.60969	8.3878	9.01484	8.53687	8.44985	7.9788	9.99606	9.40786	10.3054	9.5236	10.2663	9.84475	9.73063	9.90823	269.696	352.004	270.631	395.833	330.26	255.569	261.457	997.185	735.111	1429.98	624.579	2059.22	1110.66	923.696	1616.23	4	4
Q9I754	PA0078	>tr|Q9I754|Q9I754_PSEAE OmpA-like domain-containing protein OS=Pseudomonas aeruginosa (strain ATCC 15692 / DSM 22644 / CIP 104116 / JCM 14847 / LMG 12228 / 1C / PRS 101 / PAO1) OX=208964 GN=PA0078 PE=1 SV=1	OmpA-like domain-containing protein	15	48971	14	-0.295392	-0.386446	0.583742	0.0511003	0.0816189	0.0184819	-0.170732	-0.0280374	0.829268	0.971963	4	3	4	4	10	11	11	9	11	8.59231	7.94083	7.84184	7.93692	8.1421	8.28614	7.88286	9.5018	8.91935	9.55368	9.17566	9.67059	9.24018	9.5169	9.36201	299.004	221.412	185.364	187.511	251.199	228.154	244.635	707.925	523.957	849.236	490.736	1362.66	730.441	796.513	1106.81	4	4
Q9I755	tssM1	>sp|Q9I755|TSSM1_PSEAE Type VI secretion system component TssM1 OS=Pseudomonas aeruginosa (strain ATCC 15692 / DSM 22644 / CIP 104116 / JCM 14847 / LMG 12228 / 1C / PRS 101 / PAO1) OX=208964 GN=tssM1 PE=3 SV=1	Type VI secretion system component TssM1	47	121460	42	0.0600386	-0.372753	1	0.0686291	0.720385	0.0268604	-0.159091	-0.00628931	1.15909	0.993711	4	3	4	4	15	32	32	14	32	9.13328	9.06272	8.66523	8.58424	8.75973	8.81286	9.06149	10.3697	9.92077	10.5687	9.95483	10.6047	10.1095	10.3082	10.3751	435.038	481.863	328.014	293.689	385.429	328.69	553.76	1291.95	1048.95	1716.24	842.167	2603.6	1334.41	1378.49	2233.83	4	4
Q9I756	PA0076	>tr|Q9I756|Q9I756_PSEAE Uncharacterized protein OS=Pseudomonas aeruginosa (strain ATCC 15692 / DSM 22644 / CIP 104116 / JCM 14847 / LMG 12228 / 1C / PRS 101 / PAO1) OX=208964 GN=PA0076 PE=1 SV=1	Uncharacterized protein	4	23874.2	4	0.0786975	-0.213615	1	0.273633	0.624701	0.16333	-0.0909091	0	1.09091	1	4	3	4	4	2	4	4	3	4	9.18334	9.31184	9.54531	9.53366	8.98239	9.57201	9.35288	10.0877	9.75111	9.77988	9.65396	10.1345	9.70971	9.93257	9.9654	450.396	572.686	603.701	567.141	449.749	556.306	677.7	1062.57	932.569	993.389	683.642	1879.47	1011.41	1062.48	1681.56	4	4
Q9I757	pppA	>tr|Q9I757|Q9I757_PSEAE PppA OS=Pseudomonas aeruginosa (strain ATCC 15692 / DSM 22644 / CIP 104116 / JCM 14847 / LMG 12228 / 1C / PRS 101 / PAO1) OX=208964 GN=pppA PE=1 SV=1	PppA	9	25904.2	9	-0.13259	-0.104981	1	0.756245	0.586103	0.641026	0.176471	0.0232558	1.17647	1.02326	2	3	4	4	0	3	4	2	4	6.2233	5.99175	5.89377	6.08238	6.04358	5.78393	5.48654	5.97201	6.05097	6.5191	6.8158	6.93262	6.13617	6.68864	6.68951	57.8808	57.3413		51.8505		40.2704	46.468	61.2934	71.7513	103.64	95.5996	204.256	84.954	112.15	173.608	3	4
Q9I758	ppkA	>tr|Q9I758|Q9I758_PSEAE Non-specific serine/threonine protein kinase OS=Pseudomonas aeruginosa (strain ATCC 15692 / DSM 22644 / CIP 104116 / JCM 14847 / LMG 12228 / 1C / PRS 101 / PAO1) OX=208964 GN=ppkA PE=4 SV=1	Non-specific serine/threonine protein kinase	25	110017	23	-0.187857	-0.240301	0.937738	0.177441	0.212135	0.0916546	-0.163636	-0.045977	0.836364	0.954023	4	3	4	4	8	18	17	10	18	8.28667	8.11971	8.30735	7.85614	8.19759	8.38665	8.34427	9.24438	8.67905	9.30564	8.9865	9.25351	9.11669	9.05493	9.11502	241.919	250.64	255.953	177.299	261.049	244.615	336.835	592.236	443.568	715.09	430.43	1020.55	670.52	578.261	932.653	4	4
Q9I759	PA0073	>tr|Q9I759|Q9I759_PSEAE Probable ATP-binding component of ABC transporter OS=Pseudomonas aeruginosa (strain ATCC 15692 / DSM 22644 / CIP 104116 / JCM 14847 / LMG 12228 / 1C / PRS 101 / PAO1) OX=208964 GN=PA0073 PE=4 SV=1	Probable ATP-binding component of ABC transporter	5	25979	3	0	-0.35206	1	0.25562	1	0.15		0.0526316		1.05263	0	0	3	4	0	0	1	0	1	1.19448	1.03325	1.03343	1.07656	1.12165	1.08813	0.931602	7.62944	6.52155	7.61106	7.35874	7.64782	6.76521	6.59392	7.4285									99.4232	220.923	139.283	335.331	131.385	105.023	289.754	0	4
Q9I760	PA0072	>tr|Q9I760|Q9I760_PSEAE MacB_PCD domain-containing protein OS=Pseudomonas aeruginosa (strain ATCC 15692 / DSM 22644 / CIP 104116 / JCM 14847 / LMG 12228 / 1C / PRS 101 / PAO1) OX=208964 GN=PA0072 PE=3 SV=1	MacB_PCD domain-containing protein	2	42199.1	2	-4.99501	0.319731	2.65451e-11	0.263756	5.55461e-13	0.156715	-1	-0.142857	0	1.14286	1	0	3	3	0	0	0	0	0	6.07856	1.16798	6.07856	0.981652	6.07856	6.07856	1.10102	6.42662	5.92764	5.58411	5.94642	4.91021	6.00903	5.5921	5.90886	52.3557							83.9971		54.2084	52.3298	50.2771	77.788		101.058	1	3
Q9I761	PA0071	>tr|Q9I761|Q9I761_PSEAE FGE-sulfatase domain-containing protein OS=Pseudomonas aeruginosa (strain ATCC 15692 / DSM 22644 / CIP 104116 / JCM 14847 / LMG 12228 / 1C / PRS 101 / PAO1) OX=208964 GN=PA0071 PE=4 SV=1	FGE-sulfatase domain-containing protein	19	61924.1	19	-0.0646268	-0.38604	1	0.0870865	0.727882	0.0366847	-0.194805	-0.0232558	0.805195	0.976744	4	3	4	4	8	15	13	8	15	8.02249	7.88242	7.89413	7.76786	8.26025	7.53997	7.94348	8.63874	8.3985	9.11744	8.44747	9.08481	8.56969	9.07313	8.9543	201.44	212.626	192.206	166.775	272.637	136.021	255.133	389.206	365.18	627.635	296.236	907.921	458.93	585.604	834.337	4	4
Q9I762	PA0070	>tr|Q9I762|Q9I762_PSEAE Gly-zipper_Omp domain-containing protein OS=Pseudomonas aeruginosa (strain ATCC 15692 / DSM 22644 / CIP 104116 / JCM 14847 / LMG 12228 / 1C / PRS 101 / PAO1) OX=208964 GN=PA0070 PE=4 SV=1	Gly-zipper_Omp domain-containing protein	25	31716.3	18	-0.149807	-0.213197	1	0.236995	0.322033	0.136019	-0.15942	-0.00552486	0.84058	0.994475	4	3	4	4	14	16	17	14	17	11.948	11.6978	11.45	11.5245	11.5763	11.6902	11.3266	12.6923	12.4503	12.9403	12.7175	12.8428	12.6859	12.675	12.4439	3060.79	2993.33	2260.38	2254.25	2715.29	2415.21	2661.89	6462.95	6056.66	8882.03	5715.52	12283.4	7958.77	7109.83	9371.35	4	4
Q9I764	PA0068	>tr|Q9I764|Q9I764_PSEAE Uncharacterized protein OS=Pseudomonas aeruginosa (strain ATCC 15692 / DSM 22644 / CIP 104116 / JCM 14847 / LMG 12228 / 1C / PRS 101 / PAO1) OX=208964 GN=PA0068 PE=4 SV=1	Uncharacterized protein	2	9978.45	2	-0.227693	-0.542867	1	0.0734529	0.365817	0.0293892	-0.230769	0	0.769231	1	4	3	4	4	2	2	2	1	2	5.81113	5.16953	4.86092	5.009	5.21118	5.37156	5.07948	6.30073	5.83675	6.39133	5.17677	6.5105	5.71432	6.10925	6.41251	43.4969	32.4307	23.4791	24.6395	32.9399	30.2588	35.0443	76.9787	61.8504	94.8561	30.6944	152.442	63.4156	75.056	143.28	4	4
Q9I765	prlC	>tr|Q9I765|Q9I765_PSEAE Oligopeptidase A OS=Pseudomonas aeruginosa (strain ATCC 15692 / DSM 22644 / CIP 104116 / JCM 14847 / LMG 12228 / 1C / PRS 101 / PAO1) OX=208964 GN=prlC PE=3 SV=1	Oligopeptidase A	41	76043.7	31	0.0235358	-0.0649981	1	0.739842	0.868736	0.623263	-0.15748	0.0130719	1.15748	1.01307	4	3	4	4	30	29	31	29	31	10.9561	10.906	10.7947	10.9787	10.9229	11.0128	10.9507	11.341	11.037	11.532	11.4966	11.5437	11.4692	11.1446	11.2985	1539.09	1729.1	1435.23	1544.2	1726.34	1510.18	2051.33	2533.12	2273.86	3346.32	2452.02	4991.66	3424.41	2461.3	4236.67	4	4
Q9I767	PA0065	>sp|Q9I767|5NTD_PSEAE 5'-nucleotidase OS=Pseudomonas aeruginosa (strain ATCC 15692 / DSM 22644 / CIP 104116 / JCM 14847 / LMG 12228 / 1C / PRS 101 / PAO1) OX=208964 GN=PA0065 PE=1 SV=1	5'-nucleotidase	7	24951.2	6	0.218452	-0.0175203	1	0.989701	0.500336	0.953094	-0.130435	0	1.13043	1	4	3	4	4	1	1	3	2	3	6.26832	6.3875	6.01477	6.21836	6.46221	6.25231	6.79771	6.27791	6.8739	7.23819	6.82235	7.40114	5.99719	6.17719	7.3309	59.7155	75.4399	52.2425	56.9752	78.4009	55.7164	115.307	75.7704	126.928	170.607	96.0351	282.626	77.1519	78.6752	270.8	4	4
Q9I768	PA0064	>tr|Q9I768|Q9I768_PSEAE Uncharacterized protein OS=Pseudomonas aeruginosa (strain ATCC 15692 / DSM 22644 / CIP 104116 / JCM 14847 / LMG 12228 / 1C / PRS 101 / PAO1) OX=208964 GN=PA0064 PE=4 SV=1	Uncharacterized protein	1	35493.4	1	0.856573	-0.264797	0.230013	0.546312	0.0210014	0.404262	-0.333333	0	1.33333	1	4	2	4	4	1	1	1	0	1	4.48558	5.2288	5.30138	5.35311	3.62516	4.81186	5.6558	4.82476	4.6183	5.65968	4.81024	5.62548	5.6667	5.33088	5.28637	17.3552	33.7907	31.8619		10.9719	20.5289	52.2525	27.6731	26.5798	57.1237	23.8081	82.5443	61.3563	43.7597	65.6424	4	4
Q9I769	PA0063	>tr|Q9I769|Q9I769_PSEAE Uncharacterized protein OS=Pseudomonas aeruginosa (strain ATCC 15692 / DSM 22644 / CIP 104116 / JCM 14847 / LMG 12228 / 1C / PRS 101 / PAO1) OX=208964 GN=PA0063 PE=4 SV=1	Uncharacterized protein	5	42326.4	5	-0.41539	0.644759	0.333832	0.00657143	0.0349391	0.00141315	-0.12	-0.2	0.88	1.2	4	3	2	1	2	0	0	2	2	6.18342	6.22954	6.81906	6.22216	6.47599	6.9776	6.14418	6.02474	6.67733	6.39077	6.67733	5.72799	6.67733	5.98678	6.67733	56.3028	67.6164	91.2304	57.1257	79.1535	92.1121	73.3032			94.8191		88.6228			172.149	4	2
Q9I771	PA0061	>tr|Q9I771|Q9I771_PSEAE Uncharacterized protein OS=Pseudomonas aeruginosa (strain ATCC 15692 / DSM 22644 / CIP 104116 / JCM 14847 / LMG 12228 / 1C / PRS 101 / PAO1) OX=208964 GN=PA0061 PE=4 SV=1	Uncharacterized protein	3	16119.4	3	-0.345886	0.244968	0.960115	0.501599	0.235402	0.359475	-0.0666667	0.428571	0.933333	0.571429	4	3	2	3	1	0	0	2	2	6.33397	5.27177	5.9731	5.67364	6.08783	6.1245	6.40648	4.74352	5.10538	4.77104	5.53242	4.73434	5.22476	4.76187	4.12808	62.4955	34.8124	50.7551	39.0579	60.4814	50.9926	87.919			30.8539	39.2755	44.507	45.1673		29.4106	4	3
Q9I772	PA0060	>tr|Q9I772|Q9I772_PSEAE Uncharacterized protein OS=Pseudomonas aeruginosa (strain ATCC 15692 / DSM 22644 / CIP 104116 / JCM 14847 / LMG 12228 / 1C / PRS 101 / PAO1) OX=208964 GN=PA0060 PE=4 SV=1	Uncharacterized protein	1	8274.47	1	-0.188316	0.269871	1	0.313041	0.394874	0.194957	-0.142857	0.142857	0.857143	0.857143	4	3	3	4	1	0	1	1	1	7.11611	7.13976	7.81295	6.98113	7.42207	7.04146	7.35859	3.41793	3.56692	3.11869	3.52607	3.64918	4.22087	3.47911	3.43053	107.472	127.073	181.689	96.6727	152.499	96.2812	170.098	10.4366	12.8249	9.81527	9.77574	20.9779	22.5228		18.1351	4	4
Q9I773	osmC	>tr|Q9I773|Q9I773_PSEAE Osmotically inducible protein OsmC OS=Pseudomonas aeruginosa (strain ATCC 15692 / DSM 22644 / CIP 104116 / JCM 14847 / LMG 12228 / 1C / PRS 101 / PAO1) OX=208964 GN=osmC PE=4 SV=1	Osmotically inducible protein OsmC	15	15609.7	10	-0.114667	1.79495	1	2.48638e-06	0.601391	1.45022e-07	-0.156863	0.212121	0.843137	0.787879	4	3	4	4	10	3	5	10	10	12.4764	12.3002	12.5401	12.5167	12.5878	12.5401	12.4474	6.96573	8.63191	7.54773	8.98879	7.09781	8.67953	6.24843	8.73926	4414.62	4544.64	4812.37	4484.1	5473.99	4352.96	5788.61	122.055	429.309	211.434	431.114	229.036	495.239	82.658	718.799	4	4
Q9I775	PA0057	>tr|Q9I775|Q9I775_PSEAE Lactamase_B domain-containing protein OS=Pseudomonas aeruginosa (strain ATCC 15692 / DSM 22644 / CIP 104116 / JCM 14847 / LMG 12228 / 1C / PRS 101 / PAO1) OX=208964 GN=PA0057 PE=4 SV=1	Lactamase_B domain-containing protein	12	32022.9	10	0.00722567	0.381419	1	0.189344	0.975914	0.0999617	-0.116279	-0.047619	1.11628	1.04762	4	3	4	4	4	5	3	4	5	6.79346	7.50047	7.12147	6.33183	6.65566	7.1469	6.9775	6.63516	6.70072	6.84063	7.47185	6.72472	7.12087	6.85964	7.29239	85.9348	163.169	112.506	61.6374	89.651	103.582	130.61	97.0606	112.57	129.514	150.642	176.844	168.116	126.263	263.666	4	4
Q9I776	PA0056	>tr|Q9I776|Q9I776_PSEAE Probable transcriptional regulator OS=Pseudomonas aeruginosa (strain ATCC 15692 / DSM 22644 / CIP 104116 / JCM 14847 / LMG 12228 / 1C / PRS 101 / PAO1) OX=208964 GN=PA0056 PE=3 SV=1	Probable transcriptional regulator	5	33597.4	5	-0.551757	0.191221	0.394736	0.569616	0.0458319	0.428745	0.5	-0.111111	1.5	1.11111	2	3	3	3	0	0	0	1	1	5.47317	4.0025	4.45055	5.0994	4.91097	5.10447	4.19721	4.69964	4.93176	4.82063	5.12989	4.76479	4.54475	4.50985	4.95338	34.413	14.4425	17.6663	26.2329			19.0119			31.9327	29.7132	45.4561	28.1916	24.7697	52.1125	3	3
Q9I777	PA0055	>tr|Q9I777|Q9I777_PSEAE Uncharacterized protein OS=Pseudomonas aeruginosa (strain ATCC 15692 / DSM 22644 / CIP 104116 / JCM 14847 / LMG 12228 / 1C / PRS 101 / PAO1) OX=208964 GN=PA0055 PE=4 SV=1	Uncharacterized protein	9	18433	8	0.156932	0.520857	1	0.0310406	0.425142	0.00992387	-0.148148	0	1.14815	1	4	3	4	4	5	6	6	7	7	8.80437	9.16774	9.10692	9.15131	8.64573	8.93625	8.7717	8.17812	8.14969	8.31226	8.59275	8.12953	8.98682	7.86465	8.83872	346.35	518.248	445.506	435.104	356.144	358.039	452.987	282.826	307.331	359.189	327.621	468.252	612.798	253.405	770.1	4	4
Q9I778	kptA	>sp|Q9I778|KPTA_PSEAE Probable RNA 2'-phosphotransferase OS=Pseudomonas aeruginosa (strain ATCC 15692 / DSM 22644 / CIP 104116 / JCM 14847 / LMG 12228 / 1C / PRS 101 / PAO1) OX=208964 GN=kptA PE=3 SV=1	Probable RNA 2'-phosphotransferase	1	20023.8	1	0.126547	0.75055	1	0.00781005	0.564146	0.00173699	-0.6	-0.142857	1.6	1.14286	4	1	4	3	1	1	0	0	1	5.74882	5.826	5.97407	5.826	5.58022	5.49471	5.826	4.6399	5.97617	5.34973	5.97055	5.8571	5.86884	4.94842	5.98179	41.6585		50.7892	43.4085	42.5419	32.955		24.3451		46.0799	53.2122	96.9196	70.5848	33.5693	106.298	4	4
Q9I780	PA0052	>tr|Q9I780|Q9I780_PSEAE Uncharacterized protein OS=Pseudomonas aeruginosa (strain ATCC 15692 / DSM 22644 / CIP 104116 / JCM 14847 / LMG 12228 / 1C / PRS 101 / PAO1) OX=208964 GN=PA0052 PE=4 SV=1	Uncharacterized protein	3	15476.8	3	-0.696913	4.51384	0.000160971	8.79169e-16	7.37072e-06	5.03204e-18	0	1	1	0	1	1	0	4	0	0	2	0	2	4.37831	3.6814	4.37831	3.6814	4.37831	4.37831	3.6814	1.10046	5.67411	1.04329	5.43797	1.0669	5.58626	1.12743	5.69508						15.2003	13.297		55.2565		36.7866		58.0291		87.1397	1	4
Q9I781	phzH	>tr|Q9I781|Q9I781_PSEAE Potential phenazine-modifying enzyme OS=Pseudomonas aeruginosa (strain ATCC 15692 / DSM 22644 / CIP 104116 / JCM 14847 / LMG 12228 / 1C / PRS 101 / PAO1) OX=208964 GN=phzH PE=3 SV=1	Potential phenazine-modifying enzyme	10	69503.8	9	0	1.06846	1	1.88916e-05	1	1.44172e-06		0.361702		0.638298	0	0	3	4	0	0	4	0	4	1.1368	1.03628	1.01276	0.993383	1.08823	0.970793	1.02675	6.24716	7.16749	6.23153	7.54122	5.76566	6.9692	6.23685	7.07715								74.1724	155.573	84.9105	158.063	90.9672	151.339		227.123	0	4
Q9I785	PA0047	>tr|Q9I785|Q9I785_PSEAE Uncharacterized protein OS=Pseudomonas aeruginosa (strain ATCC 15692 / DSM 22644 / CIP 104116 / JCM 14847 / LMG 12228 / 1C / PRS 101 / PAO1) OX=208964 GN=PA0047 PE=4 SV=1	Uncharacterized protein	3	17494.7	2	0.069986	-1.84243	1	6.37561e-05	0.81619	5.71702e-06	-0.333333	-0.5	1.33333	0.5	2	2	4	3	0	1	0	0	1	2.39752	3.2258	3.05028	3.22915	3.80987	3.37602	3.23027	4.06744	2.45706	4.46236	2.43172	5.11937	2.46997	4.24527	3.16596	4.08188	8.43011			12.4706		9.72638	16.3713		24.9107	4.57844	58.1208	6.69191	20.6192	15.0965	2	4
Q9I786	PA0046	>tr|Q9I786|Q9I786_PSEAE Uncharacterized protein OS=Pseudomonas aeruginosa (strain ATCC 15692 / DSM 22644 / CIP 104116 / JCM 14847 / LMG 12228 / 1C / PRS 101 / PAO1) OX=208964 GN=PA0046 PE=4 SV=1	Uncharacterized protein	2	12865.5	2	-0.218937	-1.73646	1	0.000284338	0.509513	3.14639e-05	0.2	-0.333333	1.2	0.666667	2	2	4	2	0	1	0	0	1	3.91647	4.39793	4.4283	4.31481	5.05286	4.51568	4.06544	5.37622	4.63156	6.36832	4.47263	7.1167	4.09083	6.0914	4.8118	11.6979	18.9968			29.5165		17.3524	40.557		93.3553		232.055	20.5814	74.1334	47.2414	2	4
Q9I787	PA0045	>tr|Q9I787|Q9I787_PSEAE Curli production assembly/transport component CsgG OS=Pseudomonas aeruginosa (strain ATCC 15692 / DSM 22644 / CIP 104116 / JCM 14847 / LMG 12228 / 1C / PRS 101 / PAO1) OX=208964 GN=PA0045 PE=3 SV=1	Curli production assembly/transport component CsgG	12	24395.6	8	0.119321	-1.67208	1	0.000300331	0.709132	3.34793e-05	-0.0847458	-0.0714286	1.08475	0.928571	4	3	4	4	6	8	8	7	8	8.56507	8.88432	7.92543	8.14045	9.22772	7.90238	8.54863	10.6681	8.65998	11.0895	9.14925	11.2567	9.35626	10.5182	9.67881	293.411	425.814	196.421	215.92	533.119	174.865	388.094	1588.82	437.743	2462.44	481.831	4091.34	791.641	1594.5	1378.61	4	4
Q9I788	exoT	>sp|Q9I788|EXOT_PSEAE Exoenzyme T OS=Pseudomonas aeruginosa (strain ATCC 15692 / DSM 22644 / CIP 104116 / JCM 14847 / LMG 12228 / 1C / PRS 101 / PAO1) OX=208964 GN=exoT PE=1 SV=1	Exoenzyme T	22	48514.5	19	1.27166	-1.71236	0.0867318	0.00209469	0.00659531	0.000346486	0.115789	-0.0718954	0.884211	0.928105	4	3	4	4	3	17	15	16	17	8.3026	9.84341	7.70802	9.17341	9.32848	7.20549	9.2066	10.7327	9.07601	11.3664	9.32763	11.8616	9.70329	11.1715	10.1759	244.605	827.817	168.944	441.82	571.681	107.874	612.359	1661.6	584.058	2983.46	545.249	6222.38	1006.92	2507.78	1945.76	4	4
Q9I791	PA0041	>tr|Q9I791|Q9I791_PSEAE Probable hemagglutinin OS=Pseudomonas aeruginosa (strain ATCC 15692 / DSM 22644 / CIP 104116 / JCM 14847 / LMG 12228 / 1C / PRS 101 / PAO1) OX=208964 GN=PA0041 PE=4 SV=1	Probable hemagglutinin	27	361594	27	0.131884	-0.468017	1	0.0735781	0.540829	0.0295081	0.282051	-0.354839	0.717949	0.645161	2	3	4	4	0	4	2	0	4	7.17867	7.04094	7.1248	7.64787	7.05498	7.33426	7.22637	7.51158	7.44988	7.03948	6.54391	7.31638	6.62495	7.18734	6.56398		118.661		153.466	118.239	117.946	155.201	178.185	189.209	148.654	79.1789	266.5	119.213	158.462	159.141	3	4
Q9I792	PA0040	>tr|Q9I792|Q9I792_PSEAE POTRA domain-containing protein OS=Pseudomonas aeruginosa (strain ATCC 15692 / DSM 22644 / CIP 104116 / JCM 14847 / LMG 12228 / 1C / PRS 101 / PAO1) OX=208964 GN=PA0040 PE=3 SV=1	POTRA domain-containing protein	14	63191.5	14	-0.102325	0.0797886	1	0.808265	0.659155	0.710013	0.125	0.04	1.125	0.96	4	3	4	4	3	3	6	6	6	7.177	7.33844	7.35438	7.09973	7.75699	7.1745	7.35201	6.86276	7.21228	7.75123	7.29198	7.79853	7.56641	7.16067	7.82167	112.106	145.835	132.217	104.955	192.349	105.582	169.324	113.647	160.479	243.465	132.985	372.255	228.945	155.559	380.527	4	4
Q9I793	PA0039	>tr|Q9I793|Q9I793_PSEAE Uncharacterized protein OS=Pseudomonas aeruginosa (strain ATCC 15692 / DSM 22644 / CIP 104116 / JCM 14847 / LMG 12228 / 1C / PRS 101 / PAO1) OX=208964 GN=PA0039 PE=4 SV=1	Uncharacterized protein	4	7923.35	4	-0.226829	1.28867	1	0.0130524	0.580061	0.00329422	-0.166667	0.157895	0.833333	0.842105	4	3	4	4	2	2	2	3	3	10.5728	9.87339	10.1353	10.3266	9.90634	10.2156	9.7421	5.82813	8.1381	6.52788	8.28364	5.42173	6.7175	6.96516	6.75831	1179.96	845.198	908.721	982.598	853.31	869.059	887.579	55.4756	304.873	104.273	264.437	71.6723	127.111	135.844	182.088	4	4
Q9I794	PA0038	>tr|Q9I794|Q9I794_PSEAE Uncharacterized protein OS=Pseudomonas aeruginosa (strain ATCC 15692 / DSM 22644 / CIP 104116 / JCM 14847 / LMG 12228 / 1C / PRS 101 / PAO1) OX=208964 GN=PA0038 PE=4 SV=1	Uncharacterized protein	3	7862.81	3	0.124825	0.164916	1	0.661062	0.658668	0.5298	-0.1	0	1.1	1	4	3	4	4	2	3	3	3	3	5.87026	5.52212	5.86228	6.374	6.15073	5.55301	6.05556	5.46688	5.89348	5.73136	6.82799	5.96117	5.61686	6.20998	5.69072	45.3166	41.4091	47.0025	63.4655	63.1765	34.314	68.9362	43.1871	64.331	60.0335	96.4109	104.17	59.2731	80.4838	86.8771	4	4
Q9I798	PA0032	>tr|Q9I798|Q9I798_PSEAE Probable transcriptional regulator OS=Pseudomonas aeruginosa (strain ATCC 15692 / DSM 22644 / CIP 104116 / JCM 14847 / LMG 12228 / 1C / PRS 101 / PAO1) OX=208964 GN=PA0032 PE=3 SV=1	Probable transcriptional regulator	1	33767.1	1	-0.973519	0.746438	0.000634428	0.00141776	3.09519e-05	0.000214074	0	-0.5	1	1.5	2	2	3	1	0	0	0	0	0	3.84011	3.53585	3.94497	2.97211	4.07603	4.25954	2.66196	2.85184	3.61385	2.82411	3.61385	2.93976	3.61385	2.85393	3.61385	11.0949	10.4513				13.9991	6.55952	7.04939		8.00249		12.8293	14.7874			2	3
Q9I7A1	PA0029	>tr|Q9I7A1|Q9I7A1_PSEAE Probable sulfate transporter OS=Pseudomonas aeruginosa (strain ATCC 15692 / DSM 22644 / CIP 104116 / JCM 14847 / LMG 12228 / 1C / PRS 101 / PAO1) OX=208964 GN=PA0029 PE=3 SV=1	Probable sulfate transporter	1	55176.9	1	0.81286	-0.387745	0.00206047	0.0501003	0.000110072	0.0179973	-0.333333	-0.333333	1.33333	0.666667	2	1	4	2	0	1	0	0	1	3.49313	4.33077	3.21169	4.33077	3.87142	3.49539	4.33077	4.42522	4.33498	4.79865	4.33498	5.01904	4.29336	4.62023	4.34885		18.1328	7.48535		13.0142			20.9789		31.4499		54.2164	23.6834	26.7391	34.2737	2	4
Q9I7A2	PA0028	>tr|Q9I7A2|Q9I7A2_PSEAE Uncharacterized protein OS=Pseudomonas aeruginosa (strain ATCC 15692 / DSM 22644 / CIP 104116 / JCM 14847 / LMG 12228 / 1C / PRS 101 / PAO1) OX=208964 GN=PA0028 PE=4 SV=1	Uncharacterized protein	8	21198.9	8	0.135092	0.73051	1	0.0357125	0.632588	0.0118847	-0.102041	-0.0169492	1.10204	1.01695	4	3	4	4	5	6	5	6	6	7.30917	7.4568	6.42463	6.69021	7.31087	6.90323	7.21919	6.58245	7.60472	7.27855	7.77234	7.71673	8.33272	7.18445	7.97443	122.861	158.304	69.407	79.0185	141.186	87.4843	154.43	93.5782	210.647	175.447	185.526	351.736	389.415	158.144	423.029	4	4
Q9I7A3	PA0027	>tr|Q9I7A3|Q9I7A3_PSEAE PpiC domain-containing protein OS=Pseudomonas aeruginosa (strain ATCC 15692 / DSM 22644 / CIP 104116 / JCM 14847 / LMG 12228 / 1C / PRS 101 / PAO1) OX=208964 GN=PA0027 PE=4 SV=1	PpiC domain-containing protein	20	48751.2	18	0.156178	0.629347	1	0.0440818	0.540508	0.0153187	-0.0769231	0.0597015	1.07692	0.940298	4	3	4	4	9	11	14	13	14	9.10905	9.007	7.96241	8.46041	8.82908	8.75131	8.99001	8.76798	9.33482	9.06711	9.43495	9.3324	10.0002	8.76753	9.68246	427.791	463.607	201.521	269.533	404.409	314.961	526.991	425.681	698.82	606.115	587.353	1077.9	1236.99	473.813	1382.09	4	4
Q9I7A4	plcB	>tr|Q9I7A4|Q9I7A4_PSEAE Phospholipase C, PlcB OS=Pseudomonas aeruginosa (strain ATCC 15692 / DSM 22644 / CIP 104116 / JCM 14847 / LMG 12228 / 1C / PRS 101 / PAO1) OX=208964 GN=plcB PE=4 SV=1	Phospholipase C, PlcB	2	36717.6	2	-2.77911	0.919414	5.31625e-10	0.000159351	1.55039e-11	1.58091e-05	-1	0.0909091	0	0.909091	1	0	3	4	0	0	1	0	1	3.87008	1.07145	3.87008	1.05853	3.87008	3.87008	1.1429	4.07602	4.91001	3.83124	4.76703	3.30769	4.55061	3.79714	4.46209					13.002			16.4689	32.5361	16.0842	23.1055	16.5563	28.3064		37.0724	1	4
Q9I7A5	tsaC	>sp|Q9I7A5|TSAC_PSEAE Threonylcarbamoyl-AMP synthase OS=Pseudomonas aeruginosa (strain ATCC 15692 / DSM 22644 / CIP 104116 / JCM 14847 / LMG 12228 / 1C / PRS 101 / PAO1) OX=208964 GN=tsaC PE=3 SV=1	Threonylcarbamoyl-AMP synthase	3	20371.4	3	-0.0459028	-0.196414	1	0.603131	0.8733	0.464883	-0.125	0	0.875	1	4	3	4	4	2	3	3	2	3	6.61842	7.02446	6.95462	6.84076	7.46839	6.44614	6.61275	7.29657	6.69799	7.43687	6.72243	7.62636	7.22166	6.43193	7.364	76.1166	117.313	100.218	87.7095	157.475	63.7281	101.433	153.514	112.357	195.796	89.6087	330.379	180.281	93.8694	277.084	4	4
Q9I7A7	PA0020	>tr|Q9I7A7|Q9I7A7_PSEAE LysM domain-containing protein OS=Pseudomonas aeruginosa (strain ATCC 15692 / DSM 22644 / CIP 104116 / JCM 14847 / LMG 12228 / 1C / PRS 101 / PAO1) OX=208964 GN=PA0020 PE=1 SV=1	LysM domain-containing protein	31	37586	22	0.00428398	-0.736604	1	0.00356338	0.982054	0.00065654	-0.123288	-0.050505	1.12329	0.949495	4	3	4	4	14	19	17	17	19	10.9768	11.2069	10.8902	10.7388	11.1033	10.7781	10.8785	12.2972	11.0064	12.4498	11.5724	12.3339	11.817	12.0408	11.7796	1561.26	2129.97	1533.47	1307.59	1956.24	1283.48	1951.17	4914.68	2226.17	6322.02	2584.18	8632.39	4357.89	4580.9	5913.56	4	4
Q9I7A8	def	>sp|Q9I7A8|DEF_PSEAE Peptide deformylase OS=Pseudomonas aeruginosa (strain ATCC 15692 / DSM 22644 / CIP 104116 / JCM 14847 / LMG 12228 / 1C / PRS 101 / PAO1) OX=208964 GN=def PE=1 SV=1	Peptide deformylase	8	19365.2	5	0.0171654	-0.175871	1	0.530669	0.937027	0.387769	-0.1	-0.0357143	1.1	0.964286	4	3	4	4	3	4	4	3	4	7.55891	7.87603	7.67764	7.68729	8.04364	7.52065	7.5888	7.9216	7.41696	8.15228	7.98804	8.01588	8.19154	7.53688	7.32662	146.081	211.687	165.423	157.717	234.627	134.212	199.526	236.756	184.941	321.488	215.445	432.782	353.113	201.905	269.998	4	4
Q9I7A9	rsmB	>sp|Q9I7A9|RSMB_PSEAE Ribosomal RNA small subunit methyltransferase B OS=Pseudomonas aeruginosa (strain ATCC 15692 / DSM 22644 / CIP 104116 / JCM 14847 / LMG 12228 / 1C / PRS 101 / PAO1) OX=208964 GN=rsmB PE=3 SV=1	Ribosomal RNA small subunit methyltransferase B	17	47154.3	15	-0.198544	-0.449633	0.955139	0.0249492	0.227921	0.0075208	-0.119048	-0.00900901	0.880952	0.990991	4	3	4	4	10	12	10	11	12	8.70159	8.61462	8.50199	8.36054	8.70512	8.68636	8.3755	9.09952	8.34595	9.0943	8.41454	9.23811	8.72238	8.82052	8.97103	322.533	353.21	292.923	251.505	371.113	301.096	344.207	535.659	352.116	617.645	289.552	1009.71	510.168	491.541	844.066	4	4
Q9I7B0	trkA	>tr|Q9I7B0|Q9I7B0_PSEAE Trk system potassium uptake protein TrkA OS=Pseudomonas aeruginosa (strain ATCC 15692 / DSM 22644 / CIP 104116 / JCM 14847 / LMG 12228 / 1C / PRS 101 / PAO1) OX=208964 GN=trkA PE=4 SV=1	Trk system potassium uptake protein TrkA	16	49927	13	-0.130307	-0.413152	1	0.0791719	0.502591	0.0323248	-0.168831	-0.0285714	0.831169	0.971429	4	3	4	4	7	9	9	8	9	7.74306	8.24144	8.27235	7.83561	8.12487	8.32727	7.88269	8.72743	8.43625	8.86683	8.07076	9.20311	8.63299	8.66229	8.66705	165.969	272.704	249.817	174.794	248.216	234.751	244.606	413.885	374.861	527.551	228.16	985.511	479.515	440.483	683.708	4	4
Q9I7B1	PA0015	>sp|Q9I7B1|Y015_PSEAE TPR repeat-containing protein PA0015 OS=Pseudomonas aeruginosa (strain ATCC 15692 / DSM 22644 / CIP 104116 / JCM 14847 / LMG 12228 / 1C / PRS 101 / PAO1) OX=208964 GN=PA0015 PE=4 SV=1	TPR repeat-containing protein PA0015	6	11472.1	6	-0.123372	0.260162	1	0.131685	0.390687	0.0619863	-0.117647	0.0243902	0.882353	0.97561	4	3	4	4	4	4	5	4	5	7.02097	6.86683	7.20342	6.75979	6.934	7.16737	7.24758	6.72642	7.19152	6.78292	6.86241	6.63877	7.00032	6.88592	7.02043	100.614	105.171	119.081	82.9226	108.729	105.062	157.5	103.399	158.186	124.436	98.739	166.616	154.639	128.584	218.367	4	4
Q9I7B4	PA0012	>tr|Q9I7B4|Q9I7B4_PSEAE PilZ domain-containing protein OS=Pseudomonas aeruginosa (strain ATCC 15692 / DSM 22644 / CIP 104116 / JCM 14847 / LMG 12228 / 1C / PRS 101 / PAO1) OX=208964 GN=PA0012 PE=4 SV=1	PilZ domain-containing protein	1	9830.29	1	0	0.0795672	1	0.706737	1	0.585962		0		1	0	0	2	2	0	0	0	0	0	1.11718	1.02994	1.07974	1.07609	1.09672	0.997351	1.09316	4.13932	4.12517	4.22645	4.53517	3.87795	4.15013	4.00767	3.75919										21.1529	19.6752	24.5826			22.7749	0	2
Q9I7B5	PA0011	>tr|Q9I7B5|Q9I7B5_PSEAE Probable 2-OH-lauroyltransferase OS=Pseudomonas aeruginosa (strain ATCC 15692 / DSM 22644 / CIP 104116 / JCM 14847 / LMG 12228 / 1C / PRS 101 / PAO1) OX=208964 GN=PA0011 PE=4 SV=1	Probable 2-OH-lauroyltransferase	12	33001.6	12	-0.00816512	-0.132612	1	0.524042	0.959607	0.380355	-0.107692	-0.0769231	0.892308	0.923077	4	3	4	4	7	9	7	7	9	8.00507	8.36473	8.58717	8.22943	8.3326	8.17747	8.20807	8.07901	8.25638	8.69317	8.20671	8.37341	8.11411	8.25951	8.29744	199.021	297.034	310.737	229.657	286.659	211.6	306.491	264.048	330.921	467.722	250.705	554.493	334.661	333.181	529.184	4	4
Q9I7B6	tag	>tr|Q9I7B6|Q9I7B6_PSEAE DNA-3-methyladenine glycosidase I OS=Pseudomonas aeruginosa (strain ATCC 15692 / DSM 22644 / CIP 104116 / JCM 14847 / LMG 12228 / 1C / PRS 101 / PAO1) OX=208964 GN=tag PE=4 SV=1	DNA-3-methyladenine glycosidase I	6	20779.7	5	0.36662	-0.0563115	0.651189	0.8601	0.0983262	0.774329	-0.142857	0	1.14286	1	4	3	4	4	4	2	2	3	4	7.22597	7.39041	7.34939	7.68916	7.02724	6.84363	7.35497	6.54611	6.33892	6.57028	5.81398	6.31622	6.53718	5.77971	6.297	115.976	151.184	131.76	157.921	115.988	83.9437	169.671	91.2509	87.6012	107.383	47.7397	133.236	112.177	59.7291	132.256	4	4
Q9I7B7	glyQ	>sp|Q9I7B7|SYGA_PSEAE Glycine--tRNA ligase alpha subunit OS=Pseudomonas aeruginosa (strain ATCC 15692 / DSM 22644 / CIP 104116 / JCM 14847 / LMG 12228 / 1C / PRS 101 / PAO1) OX=208964 GN=glyQ PE=3 SV=1	Glycine--tRNA ligase alpha subunit	11	36140.9	9	-0.219207	-0.47807	0.969115	0.0440694	0.26492	0.0153024	-0.138462	0	0.861538	1	4	3	4	4	8	8	8	8	8	9.68104	9.65148	9.54552	9.27884	9.95165	9.66126	9.54166	10.3151	9.21335	10.3401	10.1507	10.3589	9.98703	10.2323	9.98299	635.943	724.698	603.791	475.316	880.535	591.805	772.445	1243.99	642.39	1464.75	964.659	2195.76	1225.77	1307.81	1702.18	4	4
Q9I7B8	glyS	>sp|Q9I7B8|SYGB_PSEAE Glycine--tRNA ligase beta subunit OS=Pseudomonas aeruginosa (strain ATCC 15692 / DSM 22644 / CIP 104116 / JCM 14847 / LMG 12228 / 1C / PRS 101 / PAO1) OX=208964 GN=glyS PE=3 SV=1	Glycine--tRNA ligase beta subunit	31	73973.6	26	-0.133058	-0.583608	1	0.00690334	0.42884	0.00149017	-0.150259	-0.021645	0.849741	0.978355	4	3	4	4	21	24	21	22	24	11.1973	11.0924	11.011	10.9305	11.3755	10.9326	10.9653	11.8021	10.7919	11.864	11.3925	11.9765	11.3407	11.6092	11.3923	1819.06	1967.46	1667.35	1493.43	2362.53	1428.58	2072.11	3486.96	1918.58	4212.09	2281.35	6738.02	3132.52	3396.65	4521.28	4	4
Q9I7B9	PA0007	>tr|Q9I7B9|Q9I7B9_PSEAE Uncharacterized protein OS=Pseudomonas aeruginosa (strain ATCC 15692 / DSM 22644 / CIP 104116 / JCM 14847 / LMG 12228 / 1C / PRS 101 / PAO1) OX=208964 GN=PA0007 PE=4 SV=1	Uncharacterized protein	9	61787.7	8	-0.174842	4.74309	0.969048	2.60902e-14	0.25214	3.6266e-16	-0.0909091	1	0.909091	0	4	3	0	2	3	0	0	2	3	6.41715	6.10841	6.68238	6.79993	6.70509	6.74567	6.47986	1.02206	5.81663	0.98917	5.77043	1.11993	5.83973	1.07061	5.74734	66.2048	62.1707	82.9844	85.2624	92.7762	78.4331	92.5068						69.1746		90.3541	4	2
Q9I7C0	gmhB	>sp|Q9I7C0|GMHBB_PSEAE D-glycero-beta-D-manno-heptose-1,7-bisphosphate 7-phosphatase OS=Pseudomonas aeruginosa (strain ATCC 15692 / DSM 22644 / CIP 104116 / JCM 14847 / LMG 12228 / 1C / PRS 101 / PAO1) OX=208964 GN=gmhB PE=3 SV=1	D-glycero-beta-D-manno-heptose-1,7-bisphosphate 7-phosphatase	5	19114.9	4	0.00190783	-0.17549	1	0.456247	0.991833	0.317222	-0.103448	-0.0285714	1.10345	0.971429	4	3	4	4	3	3	4	4	4	5.69513	6.21481	6.54966	5.92721	5.98476	6.29673	6.2584	6.15345	5.95132	6.2289	6.15832	6.27738	6.3154	6.55979	6.09251	40.1365	66.9294	75.6906	46.5631	56.311	57.4585	79.3431	69.5078	66.9625	84.7555	60.6088	129.697	96.1923	102.568	114.777	4	4
Q9I7C1	lptA	>tr|Q9I7C1|Q9I7C1_PSEAE Lysophosphatidic acid acyltransferase, LptA OS=Pseudomonas aeruginosa (strain ATCC 15692 / DSM 22644 / CIP 104116 / JCM 14847 / LMG 12228 / 1C / PRS 101 / PAO1) OX=208964 GN=lptA PE=4 SV=1	Lysophosphatidic acid acyltransferase, LptA	8	28660.6	8	0.137739	-0.357417	1	0.0498407	0.359348	0.0178905	-0.0952381	0	1.09524	1	4	3	4	4	5	7	7	6	7	7.76455	7.52175	7.61949	7.86625	7.56697	7.24786	7.67437	8.3458	7.94881	8.34695	8.21499	8.49813	7.94285	8.21277	7.86733	168.46	165.594	158.889	178.546	168.611	111.09	211.718	317.685	267.384	367.929	252.148	604.563	297.201	322.56	392.763	4	4
Q9I7C2	gyrB	>sp|Q9I7C2|GYRB_PSEAE DNA gyrase subunit B OS=Pseudomonas aeruginosa (strain ATCC 15692 / DSM 22644 / CIP 104116 / JCM 14847 / LMG 12228 / 1C / PRS 101 / PAO1) OX=208964 GN=gyrB PE=1 SV=1	DNA gyrase subunit B	50	90188.9	39	-0.104808	-0.499947	1	0.0129416	0.51012	0.00325569	-0.157088	-0.021021	0.842912	0.978979	4	3	4	4	26	27	28	26	28	11.1428	10.9194	10.5822	10.8781	11.0548	10.9456	10.6821	11.9533	11.1478	11.9918	11.5397	12.0823	11.538	11.756	11.5579	1751.65	1745.19	1238.71	1440.16	1891.61	1441.45	1702.86	3872.25	2455.48	4602.15	2526.42	7250.73	3591.77	3760.25	5071.17	4	4
Q9I7C3	recF	>sp|Q9I7C3|RECF_PSEAE DNA replication and repair protein RecF OS=Pseudomonas aeruginosa (strain ATCC 15692 / DSM 22644 / CIP 104116 / JCM 14847 / LMG 12228 / 1C / PRS 101 / PAO1) OX=208964 GN=recF PE=3 SV=1	DNA replication and repair protein RecF	9	41459.4	9	0.860549	-0.326602	0.0207265	0.229405	0.00132753	0.129615	0	-0.0833333	1	0.916667	1	2	4	4	0	5	3	0	5	5.61821	5.8187	5.61821	6.48525	5.61821	5.61821	7.13233	6.50568	6.14837	6.69739	6.36722	6.41629	6.00354	6.26194	6.05578		50.8599			43.677		145.408	88.7289	76.7622	117.273	70.0521	142.805	77.4923	83.4357	111.892	2	4
Q9I7C4	dnaN	>sp|Q9I7C4|DPO3B_PSEAE Beta sliding clamp OS=Pseudomonas aeruginosa (strain ATCC 15692 / DSM 22644 / CIP 104116 / JCM 14847 / LMG 12228 / 1C / PRS 101 / PAO1) OX=208964 GN=dnaN PE=1 SV=1	Beta sliding clamp	29	40694.5	18	0.0449623	-0.171978	1	0.474697	0.812366	0.333802	-0.111111	0.00492611	1.11111	1.00493	4	3	4	4	15	14	15	15	15	11.9639	12.2228	12.3806	12.2564	12.2632	11.9707	12.0896	12.7147	12.2122	13.1062	12.8063	12.8292	12.5584	12.3204	12.7057	3094.86	4307.22	4308.61	3743.88	4371.26	2933.51	4517.15	6563.89	5134.95	9964.39	6078.04	12167.9	7285.79	5560.67	11236.4	4	4
Q9I7C5	dnaA	>sp|Q9I7C5|DNAA_PSEAE Chromosomal replication initiator protein DnaA OS=Pseudomonas aeruginosa (strain ATCC 15692 / DSM 22644 / CIP 104116 / JCM 14847 / LMG 12228 / 1C / PRS 101 / PAO1) OX=208964 GN=dnaA PE=3 SV=1	Chromosomal replication initiator protein DnaA	33	57754.3	29	0.00989056	-0.2434	1	0.0953731	0.934424	0.0414609	-0.154286	-0.0254237	1.15429	0.974576	4	3	4	4	17	26	24	18	26	10.1658	10.2249	10.0547	10.1867	10.3358	10.0815	10.0965	10.8539	10.5547	10.9305	10.7072	11.001	10.6277	10.6996	10.6219	889.925	1078.36	859.329	891.788	1149.2	791.903	1134.73	1807.23	1627.72	2205.49	1418.69	3426.83	1911.04	1808.08	2650.6	4	4
Q9K3C5	fliD	>sp|Q9K3C5|FLID2_PSEAE B-type flagellar hook-associated protein 2 OS=Pseudomonas aeruginosa (strain ATCC 15692 / DSM 22644 / CIP 104116 / JCM 14847 / LMG 12228 / 1C / PRS 101 / PAO1) OX=208964 GN=fliD PE=1 SV=1	B-type flagellar hook-associated protein 2	28	49449.6	24	-0.253445	-0.259435	0.752248	0.179425	0.12621	0.0935024	-0.149701	0.0152284	0.850299	1.01523	4	3	4	4	21	21	21	19	21	10.2711	9.84859	9.92489	9.688	9.92686	9.79529	9.64166	10.1212	9.64379	10.3946	9.96222	10.3044	10.0627	9.89445	10.0082	957.273	830.795	785.392	631.179	865.536	649.422	827.885	1087.55	865.715	1521.18	846.494	2114.31	1291.77	1034.78	1732.23	4	4
Q9KGU6	dxr	>sp|Q9KGU6|DXR_PSEAE 1-deoxy-D-xylulose 5-phosphate reductoisomerase OS=Pseudomonas aeruginosa (strain ATCC 15692 / DSM 22644 / CIP 104116 / JCM 14847 / LMG 12228 / 1C / PRS 101 / PAO1) OX=208964 GN=dxr PE=1 SV=1	1-deoxy-D-xylulose 5-phosphate reductoisomerase	14	42508.8	13	-0.23937	-0.0744812	1	0.822365	0.306721	0.72721	-0.169811	-0.0666667	0.830189	0.933333	4	3	4	4	3	10	6	5	10	8.48205	7.82369	7.92802	8.09377	8.53054	7.57364	7.75011	8.25345	8.15392	8.71199	8.28781	8.76648	8.63049	8.22869	8.59046	277.004	204.145	196.775	209.046	328.814	139.233	223.129	297.987	308.233	473.864	265.201	728.15	478.687	326.137	648.358	4	4
Q9KGU7	dxs	>sp|Q9KGU7|DXS_PSEAE 1-deoxy-D-xylulose-5-phosphate synthase OS=Pseudomonas aeruginosa (strain ATCC 15692 / DSM 22644 / CIP 104116 / JCM 14847 / LMG 12228 / 1C / PRS 101 / PAO1) OX=208964 GN=dxs PE=1 SV=1	1-deoxy-D-xylulose-5-phosphate synthase	23	68049.8	19	-0.08845	-0.514039	1	0.0119069	0.582994	0.00295644	-0.0983607	-0.0322581	0.901639	0.967742	4	3	4	4	12	17	14	12	17	9.32021	9.55183	9.53975	9.49102	9.86417	9.67339	9.48995	10.2393	9.25586	10.1401	9.60494	10.1721	9.86778	9.95221	9.71898	495.221	676.33	601.378	550.623	828.731	596.802	745.248	1180.32	661.601	1275.17	660.802	1929.05	1128.53	1077.04	1417.53	4	4
Q9L7T2	mutM	>sp|Q9L7T2|FPG_PSEAE Formamidopyrimidine-DNA glycosylase OS=Pseudomonas aeruginosa (strain ATCC 15692 / DSM 22644 / CIP 104116 / JCM 14847 / LMG 12228 / 1C / PRS 101 / PAO1) OX=208964 GN=mutM PE=3 SV=3	Formamidopyrimidine-DNA glycosylase	6	30046.7	6	-0.876482	-0.207562	0.35603	0.696164	0.0389326	0.57229	-0.185185	-0.0731707	0.814815	0.926829	4	3	4	4	2	4	4	1	4	7.21622	7.41063	6.80217	5.92508	7.02693	6.80115	4.91971	7.47763	7.47298	7.73994	7.74089	8.289	7.49443	7.46307	7.4311	115.195	153.318	90.1687	46.4943	115.963	81.508	31.3705	174.041	192.263	241.567	181.525	522.981	217.802	191.834	290.276	4	4
Q9LCT3	secA	>sp|Q9LCT3|SECA_PSEAE Protein translocase subunit SecA OS=Pseudomonas aeruginosa (strain ATCC 15692 / DSM 22644 / CIP 104116 / JCM 14847 / LMG 12228 / 1C / PRS 101 / PAO1) OX=208964 GN=secA PE=3 SV=1	Protein translocase subunit SecA	74	103855	49	-0.0108492	-0.455038	1	0.00749211	0.934247	0.00165402	-0.133663	0.00189753	0.866337	1.0019	4	3	4	4	38	41	42	41	42	12.0913	12.2094	12.1056	12.1784	12.2749	12.0975	12.0065	12.9298	12.1635	13.0316	12.5201	12.8624	12.5183	12.7359	12.5375	3380.45	4267.47	3560.77	3546.91	4406.59	3203.03	4264.48	7619.1	4964.74	9462.36	4984.59	12451.7	7086.19	7416.41	10000	4	4
Q9LCT6	ddlB	>sp|Q9LCT6|DDLB_PSEAE D-alanine--D-alanine ligase B OS=Pseudomonas aeruginosa (strain ATCC 15692 / DSM 22644 / CIP 104116 / JCM 14847 / LMG 12228 / 1C / PRS 101 / PAO1) OX=208964 GN=ddlB PE=3 SV=1	D-alanine--D-alanine ligase B	13	34363.3	9	0.358704	-0.0821652	0.562884	0.7593	0.0768616	0.645684	-0.135135	-0.010989	1.13514	0.989011	4	3	4	4	9	9	8	9	9	8.67527	8.9954	8.42345	9.15304	8.74306	8.80375	8.91181	9.25854	8.68322	9.60033	9.57093	9.33716	9.47207	9.14781	9.28895	316.703	459.894	277.401	435.626	380.999	326.621	499.189	598.079	444.851	877.143	645.409	1081.47	857.81	616.712	1052.16	4	4
Q9RQ16	algH	>sp|Q9RQ16|ALGH_PSEAE UPF0301 protein AlgH OS=Pseudomonas aeruginosa (strain ATCC 15692 / DSM 22644 / CIP 104116 / JCM 14847 / LMG 12228 / 1C / PRS 101 / PAO1) OX=208964 GN=algH PE=1 SV=1	UPF0301 protein AlgH	2	20211.9	2	0.214109	-0.622726	1	0.0526624	0.418336	0.0192191	0	0	1	1	3	3	4	4	0	1	1	1	1	5.92237	6.74579	6.58074	6.58364	6.15109	6.16222	5.92521	6.66005	5.69974	7.10047	6.38949	6.96535	6.45321	7.20891	6.90143	46.9837	96.7071	77.3391	73.3917	63.1922		62.9808	98.7494	56.2469	155.073	71.1419	208.943	105.834	160.848	201.078	3	4
Q9S508	phzB2	>sp|Q9S508|PHZB2_PSEAE Phenazine biosynthesis protein PhzB2 OS=Pseudomonas aeruginosa (strain ATCC 15692 / DSM 22644 / CIP 104116 / JCM 14847 / LMG 12228 / 1C / PRS 101 / PAO1) OX=208964 GN=phzB2 PE=1 SV=1	Phenazine biosynthesis protein PhzB2	20	19027.5	14	0.541446	1.09414	0.406713	0.00169851	0.0478877	0.00026665	0	0.0675676	1	0.932432	4	3	4	4	2	12	14	4	14	8.17519	8.9283	8.52226	8.44103	7.4455	8.31243	8.59654	12.3744	13.1385	12.7369	13.5377	12.1795	13.8837	12.0392	13.1467	223.93	438.994	297.067	265.936	154.996	232.349	401.197	5184.89	9758.9	7714.06	10091.6	7756.18	18257.1	4575.95	15253.4	4	4
Q9S586	gph1	>sp|Q9S586|GPH1_PSEAE Phosphoglycolate phosphatase 1 OS=Pseudomonas aeruginosa (strain ATCC 15692 / DSM 22644 / CIP 104116 / JCM 14847 / LMG 12228 / 1C / PRS 101 / PAO1) OX=208964 GN=gph1 PE=3 SV=1	Phosphoglycolate phosphatase 1	3	29812.4	3	0.240999	-0.603133	0.969115	0.0218771	0.261537	0.00638605	-0.285714	0.0434783	1.28571	1.04348	4	2	4	4	1	2	3	0	3	5.6434	5.62165	5.42577	5.71556	5.51242	5.56711	5.99731	6.26253	5.45092	5.75602	5.57759	6.6048	5.63438	6.61428	6.16222	38.7229	44.3667	34.731		40.5888	34.6512	66.2083	74.9668	47.3364	61.0685	40.5246	162.739	59.9971	106.516	120.459	4	4
Q9U6Y8	Q9U6Y8	>sp|Q9U6Y8|RFP_DISSP Red fluorescent protein drFP583 OS=Discosoma sp. PE=1 SV=1	Red fluorescent protein drFP583	4	25930.6	3	0.818301	0.649835	0.0106455	0.00931371	0.000620915	0.00218564	-0.111111	0.0769231	1.11111	0.923077	4	3	4	4	1	2	1	1	2	13.9895	14.6448	13.1714	14.3028	13.7238	13.5653	14.3448	14.8284	15.1532	14.9643	15.5041	14.8033	15.6842	14.4546	15.3084	12600.8	23082.6	7453.7	15465.3	12030.5	8859.75	21565.5	28408.2	39433.9	36124.4	39436.9	47806	63597.7	24410.4	68249.7	4	4
Q9X2N2	pgl	>sp|Q9X2N2|6PGL_PSEAE 6-phosphogluconolactonase OS=Pseudomonas aeruginosa (strain ATCC 15692 / DSM 22644 / CIP 104116 / JCM 14847 / LMG 12228 / 1C / PRS 101 / PAO1) OX=208964 GN=pgl PE=3 SV=2	6-phosphogluconolactonase	15	25571.4	10	0.102912	0.216273	1	0.351296	0.586401	0.225867	-0.115789	0	1.11579	1	4	3	4	4	8	9	10	10	10	9.98321	10.0944	10.2646	9.85851	9.75788	9.88103	10.2708	9.97887	9.82579	10.1985	10.4813	9.9597	10.1512	9.55334	10.0972	784.116	985.137	993.894	710.365	769.872	689.184	1280.45	985.373	982.117	1327.81	1213.04	1665.01	1373.55	816.882	1842.39	4	4
Q9X2T1	trxA	>sp|Q9X2T1|THIO_PSEAE Thioredoxin OS=Pseudomonas aeruginosa (strain ATCC 15692 / DSM 22644 / CIP 104116 / JCM 14847 / LMG 12228 / 1C / PRS 101 / PAO1) OX=208964 GN=trxA PE=3 SV=1	Thioredoxin	15	11869.6	10	0.00137091	-0.151904	1	0.509509	0.993892	0.366058	-0.152174	0.0196078	1.15217	1.01961	4	3	4	4	8	8	8	8	8	13.2736	13.2888	13.3065	13.1887	13.1657	12.9269	13.0312	12.7682	12.0628	12.8363	12.8319	12.3407	12.571	12.628	12.4998	7671.54	9017.67	8185.81	7144.36	8171.12	5691.56	8676.05	6811.85	4629.87	8264.15	6187.11	8672.79	7349.44	6882.14	9742.19	4	4
Q9X4G0	hmgA	>sp|Q9X4G0|HGD_PSEAE Homogentisate 1,2-dioxygenase OS=Pseudomonas aeruginosa (strain ATCC 15692 / DSM 22644 / CIP 104116 / JCM 14847 / LMG 12228 / 1C / PRS 101 / PAO1) OX=208964 GN=hmgA PE=3 SV=2	Homogentisate 1,2-dioxygenase	18	47841.4	14	0.0524536	1.58319	1	0.000733425	0.875316	9.63508e-05	-0.111111	0.127273	1.11111	0.872727	4	3	4	4	6	7	10	7	10	7.62747	7.70074	8.45511	7.88666	7.14142	8.60907	8.44476	8.31244	9.62181	8.80497	10.0037	8.79232	10.5209	7.99215	10.0882	153.19	187.468	283.557	181.091	125.54	285.39	361.133	310.424	852.623	505.408	871.21	741.31	1774.66	276.818	1830.98	4	4
Q9X4P2	rppH	>sp|Q9X4P2|RPPH_PSEAE RNA pyrophosphohydrolase OS=Pseudomonas aeruginosa (strain ATCC 15692 / DSM 22644 / CIP 104116 / JCM 14847 / LMG 12228 / 1C / PRS 101 / PAO1) OX=208964 GN=rppH PE=3 SV=1	RNA pyrophosphohydrolase	5	18758.5	5	0.226299	-0.121994	0.969048	0.632788	0.25082	0.497572	-0.151515	0.027027	1.15152	1.02703	4	3	4	4	4	4	4	4	4	6.95658	7.22709	7.13565	7.27541	7.32945	6.71289	7.27733	7.42888	7.05611	7.49314	7.61039	7.6589	7.09982	7.53737	7.86401	96.2221	135.002	113.616	118.547	143.016	76.6711	160.782	168.258	144.015	203.584	165.826	337.915	165.681	201.973	391.858	4	4
Q9X6P4	lpxA	>sp|Q9X6P4|LPXA_PSEAE Acyl-[acyl-carrier-protein]--UDP-N-acetylglucosamine O-acyltransferase OS=Pseudomonas aeruginosa (strain ATCC 15692 / DSM 22644 / CIP 104116 / JCM 14847 / LMG 12228 / 1C / PRS 101 / PAO1) OX=208964 GN=lpxA PE=3 SV=1	Acyl-[acyl-carrier-protein]--UDP-N-acetylglucosamine O-acyltransferase	13	28009.7	11	0.121352	-0.229002	1	0.152304	0.363038	0.0747613	-0.111111	0	1.11111	1	4	3	4	4	8	8	8	8	8	8.79064	9.00414	8.84372	9.04006	9.08913	8.73842	8.91628	9.63116	9.38044	9.85843	9.77054	9.76678	9.47334	9.81636	9.5324	343.068	462.688	371.213	402.814	484.287	312.161	500.738	774.336	721.271	1048.98	741.177	1456.61	858.568	980.25	1245.56	4	4
Q9X6R0	speE1	>sp|Q9X6R0|SPEE1_PSEAE Polyamine aminopropyltransferase 1 OS=Pseudomonas aeruginosa (strain ATCC 15692 / DSM 22644 / CIP 104116 / JCM 14847 / LMG 12228 / 1C / PRS 101 / PAO1) OX=208964 GN=speE1 PE=3 SV=2	Polyamine aminopropyltransferase 1	12	32238.4	9	-0.243073	-0.463962	0.969115	0.0739379	0.263179	0.0297041	-0.138462	0	0.861538	1	4	3	4	4	7	7	7	7	7	8.72244	9.11771	9.11725	8.55194	9.40414	9.2147	8.94503	9.91357	9.02177	9.92449	9.25221	10.1116	9.66815	9.51365	9.66531	327.228	500.584	448.709	287.187	602.465	434.262	510.815	941.763	562.509	1098.12	517.477	1849.87	982.69	794.716	1365.77	4	4
Q9X6V6	rlpA	>sp|Q9X6V6|RLPA_PSEAE Endolytic peptidoglycan transglycosylase RlpA OS=Pseudomonas aeruginosa (strain ATCC 15692 / DSM 22644 / CIP 104116 / JCM 14847 / LMG 12228 / 1C / PRS 101 / PAO1) OX=208964 GN=rlpA PE=1 SV=1	Endolytic peptidoglycan transglycosylase RlpA	18	36482.7	17	-0.0716158	-0.69222	1	0.00856848	0.726501	0.00195383	-0.111111	-0.0333333	0.888889	0.966667	4	3	4	4	8	11	10	10	11	8.82507	8.53911	8.11756	8.29643	8.66485	8.32178	8.39655	9.06918	8.22041	9.20139	8.48478	9.68863	8.72177	9.07969	8.84305	351.353	335.198	224.403	240.574	360.895	233.861	349.265	524.512	322.771	665.24	303.997	1379.8	509.951	588.27	772.417	4	4
Q9X6V8	PA3998	>sp|Q9X6V8|Y3998_PSEAE UPF0250 protein PA3998 OS=Pseudomonas aeruginosa (strain ATCC 15692 / DSM 22644 / CIP 104116 / JCM 14847 / LMG 12228 / 1C / PRS 101 / PAO1) OX=208964 GN=PA3998 PE=3 SV=1	UPF0250 protein PA3998	5	10337.8	4	0.171027	-0.158016	0.969048	0.384164	0.253817	0.254748	-0.142857	0.025641	1.14286	1.02564	4	3	4	4	4	3	4	4	4	7.83693	8.12717	7.93896	8.12301	7.62404	8.072	7.86684	8.45788	7.98201	8.13944	8.10986	8.3227	8.20964	8.01352	7.99996	177.127	251.939	198.273	213.326	175.415	196.681	241.934	343.349	273.609	318.639	234.427	535.34	357.57	280.949	430.581	4	4
Q9X6V9	lipB	>sp|Q9X6V9|LIPB_PSEAE Octanoyltransferase OS=Pseudomonas aeruginosa (strain ATCC 15692 / DSM 22644 / CIP 104116 / JCM 14847 / LMG 12228 / 1C / PRS 101 / PAO1) OX=208964 GN=lipB PE=3 SV=2	Octanoyltransferase	7	23856.5	6	0.177263	0.425809	1	0.301568	0.600721	0.185264	-0.151515	0	1.15152	1	4	3	4	4	2	4	4	3	4	7.39133	8.65279	7.39408	7.15746	8.11118	8.51046	8.27683	7.53275	8.49812	8.21757	8.27022	8.13323	8.17629	7.4716	8.11376	130.061	362.678	135.905	109.24	245.873	266.534	321.451	180.819	391.285	336.37	261.988	469.458	349.4	192.972	465.922	4	4
Q9X6W6	pyrR	>sp|Q9X6W6|PYRR_PSEAE Bifunctional protein PyrR OS=Pseudomonas aeruginosa (strain ATCC 15692 / DSM 22644 / CIP 104116 / JCM 14847 / LMG 12228 / 1C / PRS 101 / PAO1) OX=208964 GN=pyrR PE=3 SV=1	Bifunctional protein PyrR	7	18676.5	6	0.038504	0.0776935	1	0.727047	0.813421	0.608212	-0.15	0.04	1.15	0.96	4	3	4	4	5	5	6	5	6	9.47318	9.67462	9.52496	9.21967	9.32305	9.26078	9.40771	9.13168	8.97934	9.37549	9.21412	9.16191	9.22267	9.08057	9.6443	550.614	736.414	595.247	456.217	569.535	448.356	703.952	547.735	546.205	750.561	503.991	957.765	721.628	588.63	1346.02	4	4
Q9XCL6	gltX	>sp|Q9XCL6|SYE_PSEAE Glutamate--tRNA ligase OS=Pseudomonas aeruginosa (strain ATCC 15692 / DSM 22644 / CIP 104116 / JCM 14847 / LMG 12228 / 1C / PRS 101 / PAO1) OX=208964 GN=gltX PE=1 SV=2	Glutamate--tRNA ligase	45	56749.3	31	-0.0311344	-0.3209	1	0.0616224	0.824034	0.0232186	-0.121339	-0.04	0.878661	0.96	4	3	4	4	24	26	26	24	26	10.8299	10.7943	10.6331	10.8062	11.0916	10.7745	10.8029	11.7036	11.1201	11.5992	11.1967	11.7407	11.4216	11.4124	11.4339	1410.1	1600.24	1283.13	1370.11	1940.45	1280.25	1851.52	3256.74	2408.66	3505.94	1991.8	5721.99	3313.32	2963.39	4653.4	4	4
Q9XCX8	era	>sp|Q9XCX8|ERA_PSEAE GTPase Era OS=Pseudomonas aeruginosa (strain ATCC 15692 / DSM 22644 / CIP 104116 / JCM 14847 / LMG 12228 / 1C / PRS 101 / PAO1) OX=208964 GN=era PE=3 SV=2	GTPase Era	27	34549.8	19	0.0330056	-0.405114	1	0.0370798	0.8339	0.0124105	-0.132353	-0.0315789	1.13235	0.968421	4	3	4	4	12	17	17	15	17	8.86431	9.05641	9.2354	8.97437	9.22492	8.7161	9.09878	9.73859	8.99872	9.81721	9.52648	9.66675	9.42772	9.68432	9.33349	361.042	479.761	487.001	384.883	532.084	307.368	568.259	834.195	553.593	1019.43	625.824	1359.03	831.839	894.521	1085.15	4	4
Q9XCX9	rnc	>sp|Q9XCX9|RNC_PSEAE Ribonuclease 3 OS=Pseudomonas aeruginosa (strain ATCC 15692 / DSM 22644 / CIP 104116 / JCM 14847 / LMG 12228 / 1C / PRS 101 / PAO1) OX=208964 GN=rnc PE=3 SV=1	Ribonuclease 3	10	25506	10	0.0218767	-0.664595	1	0.00368755	0.899268	0.000688463	-0.125	-0.0263158	1.125	0.973684	4	3	4	4	9	9	9	9	9	8.74159	8.93341	8.81781	8.87896	9.01182	8.67933	8.69118	10.167	9.11658	10.11	9.32961	10.2837	9.47963	9.55174	9.52818	331.601	440.551	364.606	360.252	459.02	299.634	428.399	1122.64	600.715	1248.78	545.994	2084.18	862.319	815.977	1241.93	4	4
Q9Z4J7	exaA	>sp|Q9Z4J7|QEDH_PSEAE Quinoprotein ethanol dehydrogenase OS=Pseudomonas aeruginosa (strain ATCC 15692 / DSM 22644 / CIP 104116 / JCM 14847 / LMG 12228 / 1C / PRS 101 / PAO1) OX=208964 GN=exaA PE=1 SV=1	Quinoprotein ethanol dehydrogenase	60	68123.2	35	-0.111586	2.01215	1	0.000401002	0.778596	4.69967e-05	-0.131783	0.217778	0.868217	0.782222	4	3	4	4	33	13	19	34	34	14.696	14.836	14.9712	14.7868	15.0566	15.021	14.8509	8.8684	11.176	8.6511	9.91278	9.97138	11.739	9.34808	12.0598	20562.1	26355.3	25952.5	21630	30303	24300.4	30627.6	456.368	2503.87	454.282	817.975	1678.55	4128.71	708.552	7180.92	4	4
Q9Z9H0	glnD	>sp|Q9Z9H0|GLND_PSEAE Bifunctional uridylyltransferase/uridylyl-removing enzyme OS=Pseudomonas aeruginosa (strain ATCC 15692 / DSM 22644 / CIP 104116 / JCM 14847 / LMG 12228 / 1C / PRS 101 / PAO1) OX=208964 GN=glnD PE=3 SV=2	Bifunctional uridylyltransferase/uridylyl-removing enzyme	14	103404	13	-0.0679493	0.0462863	1	0.917921	0.793401	0.847119	-0.114286	0.0958904	0.885714	0.90411	4	3	4	4	7	3	4	9	9	7.73709	7.76887	7.91351	7.8463	7.60435	7.48416	7.23531	6.86945	6.93564	7.34209	6.90229	7.34696	6.75278	6.11324	7.26618	165.284	196.532	194.806	176.095	173.037	130.86	156.167	114.175	132.477	183.347	101.506	272.21	130.258	75.2642	258.92	4	4
Q9ZFE4	fabI	>sp|Q9ZFE4|FABI_PSEAE Enoyl-[acyl-carrier-protein] reductase [NADH] FabI OS=Pseudomonas aeruginosa (strain ATCC 15692 / DSM 22644 / CIP 104116 / JCM 14847 / LMG 12228 / 1C / PRS 101 / PAO1) OX=208964 GN=fabI PE=1 SV=1	Enoyl-[acyl-carrier-protein] reductase [NADH] FabI	15	28005.8	11	-0.136592	-0.0898073	1	0.642405	0.354562	0.507936	-0.146667	-0.0384615	0.853333	0.961538	4	3	4	4	8	11	9	8	11	9.19718	9.11808	8.95368	9.01237	9.16679	9.13471	8.79905	9.34447	9.1253	9.42273	9.55162	9.35799	9.22138	9.14738	9.01504	454.738	500.711	400.611	395.154	511.071	410.841	461.657	634.785	604.359	775.545	636.826	1097.2	720.987	616.532	870.214	4	4
Q9ZFK4	kdsA	>sp|Q9ZFK4|KDSA_PSEAE 2-dehydro-3-deoxyphosphooctonate aldolase OS=Pseudomonas aeruginosa (strain ATCC 15692 / DSM 22644 / CIP 104116 / JCM 14847 / LMG 12228 / 1C / PRS 101 / PAO1) OX=208964 GN=kdsA PE=1 SV=1	2-dehydro-3-deoxyphosphooctonate aldolase	25	31143.2	17	-0.010011	-0.253052	1	0.252808	0.956207	0.147694	-0.164384	-0.038674	0.835616	0.961326	4	3	4	4	14	15	14	14	15	10.1993	10.3264	10.1745	10.17	10.3034	9.7892	9.82337	10.8648	10.3646	11.1765	10.9511	11.1397	10.7806	10.773	10.8455	910.838	1156.99	933.771	881.569	1123.64	646.686	939.013	1820.86	1426.82	2615.5	1679.94	3772.42	2124.73	1902.51	3094.84	4	4
Q9ZI86	lnt	>sp|Q9ZI86|LNT_PSEAE Apolipoprotein N-acyltransferase OS=Pseudomonas aeruginosa (strain ATCC 15692 / DSM 22644 / CIP 104116 / JCM 14847 / LMG 12228 / 1C / PRS 101 / PAO1) OX=208964 GN=lnt PE=1 SV=1	Apolipoprotein N-acyltransferase	7	56016.5	7	0.0516015	-0.211514	1	0.314011	0.764135	0.195732	-0.125	0	1.125	1	4	3	4	4	6	7	7	7	7	8.17754	8.26165	8.02698	8.09683	8.0549	7.70606	7.77044	8.88459	8.58829	8.89477	8.35158	8.95966	8.6066	8.465	8.81149	224.295	276.551	210.747	209.49	236.465	152.618	226.296	461.517	416.522	537.867	277.187	832.482	470.824	384.182	755.701	4	4
Q9ZIJ1	gnuT	>sp|Q9ZIJ1|GNUT_PSEAE Gluconate permease OS=Pseudomonas aeruginosa (strain ATCC 15692 / DSM 22644 / CIP 104116 / JCM 14847 / LMG 12228 / 1C / PRS 101 / PAO1) OX=208964 GN=gnuT PE=3 SV=1	Gluconate permease	1	47296.8	1	-0.376647	0.263579	1	0.641445	0.382406	0.506827	0	0	1	1	2	2	4	4	0	1	1	0	1	3.75023	2.12886	3.59428	3.3645	3.80221	3.6897	4.50401	3.18916	2.95046	2.97278	2.44776	3.11373	3.73759	2.76156	3.95574		3.94116	9.75854		12.4046		23.5172	8.90624	8.36529	8.87112	4.62963	14.4736	16.1117	7.37276	26.099	2	4
Q9ZN70	ppx	>sp|Q9ZN70|PPX_PSEAE Exopolyphosphatase OS=Pseudomonas aeruginosa (strain ATCC 15692 / DSM 22644 / CIP 104116 / JCM 14847 / LMG 12228 / 1C / PRS 101 / PAO1) OX=208964 GN=ppx PE=1 SV=1	Exopolyphosphatase	27	56419.3	23	-0.0883195	-0.0782294	1	0.757767	0.629143	0.643949	-0.160839	-0.0276243	0.839161	0.972376	4	3	4	4	18	18	16	16	18	9.59622	9.4622	9.4587	9.55164	9.79156	9.58819	9.54721	10.1376	9.59447	10.2419	10.1961	10.411	10.2155	9.71213	10.1837	599.633	635.591	568.525	574.253	788.055	562.578	775.423	1100.01	836.621	1368.41	995.468	2276.52	1436.15	911.931	1956.26	4	4
X5DSL3	mCherry	>tr|X5DSL3|X5DSL3_ANAMA MCherry fluorescent protein OS=Anaplasma marginale GN=mCherry PE=1 SV=1	MCherry fluorescent protein	40	26722.2	17	0.965908	0.53094	0.00069645	0.0144564	3.45473e-05	0.00375891	-0.0841122	0.0215827	1.08411	0.978417	4	3	4	4	13	14	15	13	15	14.3744	15.4316	13.823	15.0606	14.4597	14.3154	15.1349	15.6627	16.1408	15.9362	16.4249	15.9592	16.5067	15.6245	16.2338	16453.4	39823.9	11709.5	26149.4	20036.4	14900.7	37291.5	50651.4	78196	70851.7	74656.9	106522	112471	54923.2	129625	4	4

### Sheet: Identification Qvalue
UNIPROT_AC	009_at-016_DIA_Y-A5_15823_H26	010_at-016_DIA_Y-B5_15800_H26	011_at-016_DIA_Y-C5_15798_H26	012_at-016_DIA_Y-D5_15828_H26	013_at-016_DIA_Y-E5_15840_H26	015_at-016_DIA_Y-G5_15831_H26	016_at-016_DIA_Y-H5_15838_H26	025_at-016_DIA_Y-A7_15824_H26	026_at-016_DIA_Y-B7_15839_H26	027_at-016_DIA_Y-C7_15812_H26	028_at-016_DIA_Y-D7_15806_H26	029_at-016_DIA_Y-E7_15807_H26	030_at-016_DIA_Y-F7_15835_H26	031_at-016_DIA_Y-G7_15846_H26	032_at-016_DIA_Y-H7_15811_H26
A0A059PIR9		6.23192e-05		0.00119509					4.24239e-07		4.46365e-30		1.66282e-13		1.90356e-08
E1JGJ6;E1JGJ7	0.000178594	1.77188e-14	6.74095e-06	6.67315e-05	4.00035e-09	0.000414009	1.20492e-06	1.21208e-31	4.58797e-05	4.8259e-05	1.02133e-06	1.66768e-06	3.48353e-07	0.00026353	5.16566e-06
E1JGJ8	0.000110303	8.23588e-36	2.39033e-09	5.76511e-21	4.7434e-07	1.7126e-07	9.85881e-21	0	8.73142e-09	1.49047e-36	1.2018e-34	0	9.39252e-30	3.96723e-21	1.93405e-28
G3XCT4	7.8522e-05	5.20422e-27	1.02823e-06	2.21887e-19	1.31536e-12	2.22043e-12	3.59925e-08	0	3.16802e-14	0	4.36922e-24	2.18162e-36	0	8.75919e-07	1.12968e-20
G3XCT5		2.143e-15	0.000166322	0.000347697	7.00488e-05			3.2787e-07		0	1.54754e-06	1.02577e-22	2.29407e-07	8.44738e-14	5.68243e-24
G3XCT6	5.14419e-05	4.50686e-41	1.72496e-14	1.96381e-28	1.18088e-14	5.6587e-09	3.05091e-41	0	9.45669e-16	0	4.69245e-31	0	0	1.10703e-43	5.85811e-40
G3XCT8	0.000948789	9.19335e-05		1.58556e-07	0.000413391		0.000273553	7.62428e-23	0.000513981	8.81902e-28	1.36239e-06	9.75256e-09	9.69639e-18	0.00031863	0.000176973
G3XCU2	9.90539e-05	2.47662e-25	2.05892e-09	1.10824e-25	6.82664e-06	5.20239e-06	9.40932e-20	8.51048e-38	4.06881e-05	0	2.34436e-34	3.12162e-13	2.89693e-21	1.36931e-09	2.10452e-28
G3XCU3	0.0002116	0	0.00109198	1.25937e-10	3.80476e-15	1.84023e-11	0.00162952	0	1.41952e-06	2.06173e-32	1.31665e-33	1.18348e-24	2.11715e-37	0.000140147	1.05372e-23
G3XCU6	0.000146275	3.22999e-42	4.68126e-07	4.79739e-34	1.81314e-06	7.58171e-07	1.11417e-32	7.02049e-39	3.37607e-20	0	6.47584e-26	0	2.59814e-29	4.50619e-25	1.42305e-24
G3XCU7	2.834e-05	1.47327e-37	5.19739e-09	1.4013e-45	3.85032e-13	9.28889e-13	1.0483e-20	7.76257e-34	1.35605e-09	0	3.38678e-37	3.36928e-32	8.40779e-45	1.27841e-17	0
G3XCU9	0.000154321	1.72157e-29	1.63452e-06	9.08216e-18	1.22332e-10	1.08709e-07	1.56955e-11	2.83894e-34	8.13121e-05	0	2.40486e-25	1.02208e-26	3.33021e-40	2.84096e-08	1.24406e-34
G3XCV0	1.13535e-06	0	6.80544e-12	9.07837e-31	9.31747e-18	4.49174e-12	3.23606e-26	0	3.15356e-24	3.08286e-44	5.78181e-35	1.20659e-36	0	0	1.44127e-39
G3XCV1	8.71602e-06	1.18076e-34		2.27736e-14	3.80849e-07			0	0.000142743	0	5.41761e-07	2.19366e-18	1.47167e-25	8.05924e-12	2.94391e-24
G3XCV2	6.9606e-07	0	3.06482e-11	8.33104e-36	9.13132e-35	9.32435e-21	5.43956e-34	0	7.75283e-32	0	6.23578e-43	5.44978e-32	8.54932e-35	1.14139e-22	1.09007e-28
G3XCV3	2.82281e-07	0	1.12387e-13	1.46043e-41	1.33873e-17	2.98649e-10	1.51774e-18		0.00100657		7.88599e-05	4.33199e-12	2.26565e-07		0.000147689
G3XCV4;Q820A5	0.000103078	9.19273e-26	1.26465e-06	2.27029e-16	4.91279e-06	1.64399e-07	1.17629e-34	4.67812e-34	1.12931e-11	5.14277e-43	5.90931e-18	4.67443e-33	7.74672e-32	2.18222e-11	1.90574e-25
G3XCV5	5.67992e-05	0	1.78997e-15	7.28675e-44	3.14068e-10	5.80312e-09	6.19403e-27	6.58986e-13	2.24848e-30	0	1.89175e-43	0	4.86576e-34	4.33512e-10	1.00911e-29
G3XCV6	7.33998e-05	2.72473e-17	1.0279e-07	1.06314e-11	2.07289e-06	1.99914e-07	2.11118e-32	2.12469e-39	8.06871e-09	3.97268e-42	4.1315e-22	9.58864e-16	7.75505e-24	7.17989e-05	4.08147e-27
G3XCV7	4.22994e-05	7.00649e-45	5.20903e-08	4.6633e-25	1.58114e-08	6.81392e-09	2.42045e-26	2.94083e-35	7.08806e-14	0	2.2314e-24	4.2039e-45	2.80538e-39	7.13191e-31	2.2596e-23
G3XCV8	0.000300362	4.9091e-12	2.18316e-05	1.91178e-06	0.000383238	8.49329e-09	0.000467306	1.0779e-28	5.49089e-08	1.85026e-38	3.12396e-17	1.301e-15	3.75879e-22	5.92289e-07	6.20099e-08
G3XCV9	0.000249213	3.4208e-20	1.0341e-05	0.000689976	0.000128149	4.42568e-05	4.36324e-09
G3XCW2	0.000281721	5.64367e-40	6.17437e-08	1.68371e-17	1.31478e-07	3.25749e-07	1.2575e-38	0	3.5572e-23	0	1.70877e-22	1.02262e-24	5.54617e-38	1.7831e-32	8.94742e-22
G3XCW4								1.1352e-13				0	1.40595e-05	0.00031863	0.00112603
G3XCW6		1.63069e-06		0.000571594				0		2.77163e-28	8.33726e-20	1.05324e-35	2.26996e-41	5.55923e-12	0
G3XCW7	6.06144e-09	9.01401e-21	1.22166e-06	2.04499e-13	3.69731e-11	8.22359e-11	5.1805e-22	0	1.93556e-06	1.31828e-36	5.74478e-18	2.10719e-30	8.34871e-28	3.4686e-38	3.72928e-15
G3XCW8	7.43704e-05	2.71472e-19		1.06786e-30		0.000155138	2.75316e-10	4.33501e-24	2.81739e-09	3.55201e-41	4.0945e-06	2.88493e-20	1.01621e-24	0.00031863	3.89136e-12
G3XCW9	0.000120203	8.29624e-27	6.85012e-06		4.38789e-05	0.000421574	5.75559e-05			1.05068e-13		1.60185e-16	7.53399e-29	0.000247578	0.000183337
G3XCX0	1.60131e-05	3.52048e-41		8.58218e-18	2.17357e-05	7.50649e-06	8.93638e-06	0	1.87361e-14	3.46601e-40	9.79369e-22	7.92468e-39	0	1.17951e-16	2.73855e-35
G3XCX1	0.000370847	2.15917e-23		6.20276e-05				0		0	0.000936069	2.97156e-36	0.000632792	0
G3XCX3	0.000162576	0	7.56495e-15	2.36569e-38	1.97676e-09	2.72638e-08	9.84005e-23	0	3.93873e-13	0	3.87121e-22	3.36312e-44	9.68646e-27	9.96365e-41	0
G3XCX4				0.00100775				1.27134e-11		1.29412e-35	0.00100637	3.10444e-41		1.28516e-10
G3XCX6	0.000194499	1.70646e-37	6.80934e-05	2.04279e-22	2.98207e-13	4.40517e-07	6.88122e-30	1.5071e-41	1.13759e-09	0	3.22102e-22	2.41724e-42	5.91685e-29	1.24688e-41	2.42335e-18
G3XCX7	0.000101301	8.40779e-45	5.33049e-16	1.06263e-34	1.44093e-25	9.37528e-13	3.56007e-18	4.22466e-37	2.2221e-28	1.90846e-33	1.03475e-16	1.05441e-20	5.21922e-26	7.32627e-13	3.2412e-40
G3XCX8	0.000283781	5.81827e-10	3.09953e-05	1.0142e-10	0.000240877	0.000799456	0.00158278	2.44263e-19	1.90582e-11	5.63112e-29	1.09156e-08	1.02173e-05	1.74148e-19	6.72721e-07	2.23772e-13
G3XCY2	1.46964e-05	0	1.37816e-06	4.1642e-35	2.25622e-22	5.13681e-13	2.15036e-30	1.4013e-45	8.97549e-15	0	0	3.99055e-21	8.29151e-39	1.21731e-29	5.39506e-33
G3XCY3	0.00036418	3.60557e-28	1.04118e-09	3.82324e-05	1.36885e-15	1.18153e-05	0.000297388	2.95996e-33	2.44885e-08	0	2.37743e-15	1.05901e-39	0	2.12165e-07	1.07936e-21
G3XCY4	2.10059e-05	4.04563e-33	1.2524e-10	3.34872e-22	1.02423e-07	3.47608e-10	3.83263e-15	0	3.82944e-09	6.07429e-37	1.90992e-15	1.0474e-37	3.14158e-34	7.26892e-06	1.97627e-33
G3XCY5	2.16648e-05	6.36441e-39	4.55983e-12	0	3.29468e-22	8.45874e-10	1.30305e-38	1.4013e-45	9.33489e-20	0	1.57594e-36	6.58911e-31	0	1.22434e-20	3.93211e-21
G3XCY6	2.87358e-05	0	2.13581e-13	8.50394e-10	8.01771e-18	3.99393e-06	1.54208e-30	4.316e-43	8.61202e-06	3.61535e-43	4.08609e-25	5.54049e-36	1.16949e-37	4.62828e-18	2.21356e-27
G3XCY8	2.19906e-13	0	4.55063e-16	7.55062e-27	2.44021e-09	2.26579e-16	2.9863e-33	0	1.02843e-08	0	2.6653e-23	0	0	0	0
G3XCY9								2.2438e-12		1.7246e-39		4.77714e-22
G3XCZ0	0.000400892	4.58335e-35	0.00015353	0.000287045			0.000284677	0	0.00090363	4.05827e-15		1.19159e-11	1.54496e-16	0.00031863	1.07266e-11
G3XCZ2										2.77007e-15	2.8995e-05	1.21339e-17	0.000204757	5.91412e-07	4.38086e-05
G3XCZ3	0.000130318	0	8.71234e-06	2.97597e-25	1.10983e-07	7.75515e-08	0	7.17477e-23	7.5712e-21	8.51849e-42	1.82616e-26	1.28851e-37	6.81031e-43	1.6829e-14	4.26053e-15
G3XCZ4	7.93511e-05	2.8026e-45	3.56042e-17	3.81698e-14	9.03049e-16	2.86105e-13	0	0	8.1465e-19	8.46244e-42	6.06163e-16	2.18649e-26	5.74179e-31	4.06233e-10	2.7653e-24
G3XCZ5	0.000370847	1.92685e-35	1.61353e-11	3.13669e-15	7.4643e-05	1.30838e-05	2.32485e-12	1.37169e-34	5.41043e-05	0	0.000703119	4.53227e-12	0	9.79537e-08	5.74624e-07
G3XCZ6	1.17221e-08	4.0359e-29	1.89578e-10	1.22807e-13	3.44401e-11	9.59606e-12	5.30731e-22	7.26223e-39	6.54227e-18	0	3.07352e-39	0	5.98045e-31	2.47328e-17	1.77134e-37
G3XCZ7	0.000193166	4.87652e-43	9.83994e-15	4.87919e-31	2.57631e-20	3.92383e-17	4.60084e-17	1.06783e-39		0		3.64186e-40	3.88812e-15		1.2861e-40
G3XCZ8	6.71662e-07	1.49939e-42	1.6351e-11	3.52825e-15	1.69092e-21	1.49593e-10	1.28377e-27	0	4.23576e-22	1.40942e-38	2.13286e-27	1.4013e-45	8.18726e-28	1.95562e-09	3.1476e-17
G3XCZ9	4.50072e-06	0	7.22054e-14	7.44433e-24	1.06026e-15	3.07675e-16	1.17485e-41		2.13998e-21	1.49355e-11	7.5529e-31	0.000460866	6.53776e-41		2.18906e-22
G3XD00	0.000286415	9.08022e-14	5.70102e-05	1.67161e-15	4.70763e-05	1.30793e-05	0.000624597	0	4.1145e-05	7.37784e-41	3.13073e-27	5.57488e-08	1.29674e-27	4.38282e-12	4.14776e-15
G3XD01	0.000329068	2.08773e-29	1.36682e-05	4.65998e-21	5.28272e-06	3.7021e-10	1.23958e-27	0	9.93689e-08	1.33425e-26	1.10675e-23	1.30669e-25	2.37199e-30	0	2.08575e-17
G3XD02	6.98316e-05	2.8026e-44	7.8408e-08	2.81038e-36	3.29118e-07	2.10281e-12	4.08358e-31	7.28675e-44	7.08481e-24	0	1.20401e-21	2.61738e-23	1.9638e-39	4.4276e-25	4.9047e-33
G3XD03	0.000719011				4.70763e-05			1.82795e-27	6.10595e-16	1.42163e-28	1.34531e-25	7.60375e-15	7.29224e-28	0.000623838	2.07903e-05
G3XD04	2.40949e-05	0	1.13917e-08	0	2.07747e-08	1.45893e-07	1.87137e-35	0	5.2159e-19	0	0	7.53566e-38	1.57226e-42	1.07216e-14	7.87922e-24
G3XD09	2.40949e-05	9.80909e-45	1.63043e-19	2.14232e-23	1.08639e-06	2.55151e-14	1.11396e-26	0	2.61893e-21	0	3.46741e-40	1.80686e-27	1.53961e-39	9.71116e-17	3.59751e-33
G3XD10								0.000642513		1.83559e-34		5.53943e-37
G3XD11	2.77014e-05	0	2.98312e-09	0	1.61461e-11	9.46614e-11	1.44607e-39	0	4.94288e-15	0	2.99793e-24	2.14469e-28	4.15121e-32	2.12858e-22	5.45699e-30
G3XD12	7.21212e-05	2.67143e-14		1.49219e-18		0.000411527	0.000516999	9.94437e-39	7.86582e-10	0	0	1.40911e-38	3.51392e-40	2.18963e-08	1.6384e-26
G3XD13	1.30127e-12	1.26117e-43	1.3414e-09	1.21396e-15	6.40432e-16	1.64051e-12	1.58742e-20	0	3.48759e-13	0	5.57414e-28	2.34094e-38	7.18866e-43	5.17983e-09	1.29372e-25
G3XD14	3.29222e-05	1.14035e-26	7.72113e-14	4.56425e-14	2.25679e-10	3.29485e-06	3.27311e-32	0	3.57674e-16	3.22299e-43	1.26704e-16	3.22565e-21	4.67811e-21	7.17683e-19	1.15935e-15
G3XD15	0.000367581	6.88745e-16	9.25256e-07	1.15474e-06	3.79122e-15	8.0308e-05	7.07209e-12	3.28067e-31	5.47276e-07	3.93434e-40	5.5395e-40	1.37525e-21	1.24215e-15	1.51012e-07	1.70464e-24
G3XD16	0.000103169	2.34591e-08			1.52458e-09	6.93866e-09	8.55774e-07	1.25559e-10	1.82071e-05	2.8026e-45	7.07559e-27	1.21383e-37	9.40744e-26	5.12634e-09	6.29071e-39
G3XD17	1.75444e-05	1.40717e-15	1.64623e-09	3.46162e-20	1.10552e-12	1.33415e-10	2.38979e-26	4.16046e-42	1.02261e-26	0	1.0312e-24	5.33288e-25	1.02446e-30	5.44175e-09	3.3254e-31
G3XD20	0.000134633	1.33421e-26	3.08662e-11	1.47655e-25	5.519e-15	3.10947e-08	2.8026e-45	4.34403e-44	2.29957e-12	0	1.49981e-26	7.49956e-23	1.95811e-22	9.11399e-24	4.65538e-15
G3XD21	4.56655e-06	4.10637e-29	3.11681e-13	1.39208e-27	1.49408e-10	1.16517e-14	2.76397e-33	0	3.03748e-10	0	4.67543e-26	1.26478e-33	2.59971e-38	8.90815e-31	2.66764e-25
G3XD23	9.13598e-05	6.35068e-42	2.30382e-07	6.8535e-21	8.27015e-11	6.61399e-10	1.11176e-18	5.2927e-42	5.1184e-12	0	9.94628e-18	0	1.49681e-28	1.32051e-17	3.42021e-23
G3XD24	6.351e-05	0	1.02371e-15	2.45783e-23	3.68171e-13	4.10186e-11	1.30881e-42	8.82818e-44	5.61058e-21	0	8.9756e-39	0	3.06884e-43	2.19531e-33	1.88553e-35
G3XD25	0.0010258	7.68327e-07	8.3711e-05		0.000165444	2.4648e-06	3.41921e-05	0.000153451		5.04808e-26		8.34537e-07	0.000156517
G3XD26	3.71624e-05	3.60392e-34	1.79407e-08	5.54382e-16	1.32129e-11	2.23835e-10	4.49217e-24	8.32119e-23	1.57122e-08	2.52684e-37	4.93547e-33	6.45021e-28	3.23185e-29	2.04954e-26	4.7599e-23
G3XD27	8.81931e-05	1.11486e-26	7.64707e-06	1.95472e-13	6.12253e-08	5.79707e-07	6.80172e-15	5.4149e-24	3.25159e-06	0	3.37544e-16	3.25985e-24	3.38214e-25	2.37784e-22	9.50845e-18
G3XD28	2.80319e-05	0	4.46421e-20	4.87413e-26	4.0719e-10	3.90853e-16	3.52477e-28	0	1.41275e-13	3.75942e-36	8.91681e-38	4.33454e-38	3.80564e-39	2.48369e-09	7.38571e-25
G3XD29	0.000188526			5.83537e-38		0.000406338	5.41557e-29	5.75952e-23	0.000616558	2.40459e-08	0.00091811	2.27111e-08	4.75461e-42	0.00031863	2.78544e-13
G3XD30	5.29208e-05	4.68836e-31	2.85181e-09	2.92084e-27	1.38763e-05	4.36647e-13	1.03967e-33	4.76441e-44	8.5939e-10	0	1.45072e-18	1.21718e-17	4.34323e-32	6.7318e-05	1.07532e-16
G3XD31	2.6561e-06	1.12352e-36	3.22683e-06	0	1.85363e-10	1.36239e-12	4.93146e-32	0	3.05823e-21	1.93071e-41	1.38574e-24	3.62588e-33	4.88759e-41	0	9.09443e-43
G3XD32	0.000212362	7.36892e-37	1.00475e-08	1.32947e-20	1.35035e-08	9.2002e-11	5.63478e-18	2.52124e-17	1.19754e-05	5.60519e-45	1.05923e-12	6.74159e-30	3.59484e-13	2.27698e-25	8.69902e-34
G3XD35	3.27646e-06	0	8.24956e-08	4.05288e-32	5.82857e-20	3.44133e-24	2.36101e-25	0	2.76567e-11	0	2.61208e-22	7.89875e-39	0	0	8.15041e-37
G3XD36	2.14221e-05	5.60519e-45	1.11812e-09	4.31438e-26	1.34243e-15	4.87384e-19	9.84642e-33	0	2.79747e-21	0	5.7333e-32	5.08428e-40	3.91659e-39	0	1.91365e-37
G3XD37		1.01421e-28		3.95081e-38	1.02476e-08		1.08991e-24	7.39443e-38	2.03864e-12	1.60499e-32	1.29986e-21	3.40936e-42	5.36811e-19	0.00031863	7.63763e-30
G3XD39	1.78167e-05	3.33356e-35	0.000289492	1.18321e-27	8.57182e-05	0.000341456	0.00043637	1.00903e-18	0.00112904	4.09637e-19	0.000304553	2.9218e-33	2.22899e-08	0.00031863	2.74197e-08
G3XD40	6.62103e-06	0	3.54782e-09	5.54825e-28	8.94332e-14	2.56387e-11	1.59912e-28	5.09387e-40	8.87156e-27	0	1.53027e-35	2.8026e-45	7.17891e-34	4.94624e-16	2.03188e-43
G3XD43	0.000256378	3.43829e-38	1.90947e-05	4.51996e-26	1.75416e-08	1.68343e-10	2.85751e-26	1.4013e-45	4.28822e-06	0	4.74376e-40	2.43273e-32	1.77271e-35	1.095e-10	8.76408e-33
G3XD46	0.000347189	1.75934e-19	2.53756e-06	7.34153e-22	1.66176e-07	4.83206e-06	2.85855e-06	3.31904e-35	6.17026e-22	0	3.92617e-28	4.60172e-41	8.38579e-41	0	8.13604e-34
G3XD47	4.61312e-05	0	1.534e-15	1.06701e-30	2.29736e-08	3.47795e-23	1.55955e-28	5.32493e-44	7.17183e-28	0	2.12634e-24	4.0228e-38	1.08788e-30	1.05393e-11	4.9012e-31
G3XD48	0.000338645	9.68561e-09	7.27814e-06	7.66171e-05	2.58519e-10	2.16098e-09	0.000195939	4.75387e-21	0.000217817	2.1204e-36	8.28602e-17	2.92825e-30	4.09542e-19	1.55929e-15	6.86869e-16
G3XD49	0.000121031	3.00158e-42	5.98048e-05	2.07334e-22	2.42386e-20	2.00498e-09	1.18324e-13	1.65193e-36	9.27984e-29	0	2.01946e-17	1.27898e-15	1.84059e-36	1.48451e-10	4.78277e-27
G3XD50	0.000313332	2.61362e-09	1.16512e-07	1.58955e-08	1.23132e-06	1.49536e-07	0.000124035	2.61386e-25	4.43434e-07	5.19705e-07	0.000260081	5.55875e-20	7.07195e-27	0.00031863	3.46546e-08
G3XD51	3.68684e-05	7.00649e-45	1.50364e-12	2.1964e-13	1.12261e-19	3.90266e-10	4.60252e-26	7.75116e-33	2.74656e-10	2.49956e-33	2.94921e-23	9.24263e-27	3.51095e-41	4.81908e-07	6.27089e-35
G3XD52	3.68436e-05	5.91687e-36	7.0169e-11	1.65847e-25	1.02576e-09	3.44133e-24	1.04712e-24	0	7.86499e-21	0	3.8594e-39	0	1.53258e-33	3.35222e-18	9.09413e-24
G3XD53	1.54078e-05	5.73301e-40	2.06769e-08	4.16165e-12	7.66657e-11	5.44437e-11	2.03708e-39	1.2582e-33	4.34912e-11	0	1.29087e-19	4.2039e-44	1.96765e-39	1.13508e-08	2.36868e-30
G3XD54	4.75665e-05	2.5868e-42	4.35518e-06	0	1.0837e-16	4.49491e-13	3.91322e-32	1.10757e-39	3.84362e-26	0	2.8026e-45	1.97918e-30	3.09519e-41	9.7691e-17	4.60411e-23
G3XD55		0.000509285		0.000827453	0.000297559	0.000133324	0.00027749	4.14014e-15	5.47941e-05	1.32989e-06	1.20847e-15	1.20732e-15	7.54304e-19	8.7703e-07	1.97386e-07
G3XD58	0.000336507	0		0.000770102	4.33091e-06	2.49279e-05	3.12277e-24	2.70851e-30	0.000287443	9.22005e-22	1.04429e-12	6.31289e-19	1.87359e-26	0.000615979	1.58527e-09
G3XD59										6.1762e-24		6.72866e-28	0.000121658	0.000436061
G3XD61	4.69121e-07	8.21503e-40	2.24175e-11	5.51045e-32	1.36395e-15	3.73042e-13	3.03439e-35	0	2.52148e-20	0	2.66579e-38	6.0211e-40	5.33989e-33	1.04783e-33	2.07761e-23
G3XD63	4.70795e-05	2.8026e-45	8.08722e-18	1.6281e-15	3.06739e-32	5.45254e-08	3.5824e-18	0	2.27943e-20	0	0	6.27739e-26	0	3.948e-09	8.75419e-39
G3XD64	4.59785e-05	0	2.01817e-06	1.39402e-32	3.95785e-19	7.4203e-12	4.96349e-21	0	4.49308e-17	5.45753e-40	1.78375e-23	5.22694e-38	1.31754e-26	1.99076e-07	1.2706e-39
G3XD66	0.000110654	9.70318e-38	4.35808e-05	3.35647e-13	4.24134e-05	2.01209e-13	0.000368366	5.63335e-33	9.29103e-06	0	0.000142064	5.50834e-40	6.27395e-28	9.76959e-11	1.47016e-05
G3XD67								4.43407e-29	6.67683e-26	1.83135e-38	3.4235e-10	4.58014e-32	3.2382e-25	8.54415e-09	5.05066e-12
G3XD68		0.000468476										1.017e-12
G3XD69	0.000371846	8.88622e-20	3.08369e-06	0.000525972	8.923e-05	2.28694e-06	9.17153e-17	1.42784e-16	3.59446e-05	0	2.11348e-24	1.16708e-21	1.68648e-06	0.00031863	1.98474e-15
G3XD70	3.99003e-13	3.2459e-31	5.11733e-10	4.45918e-26	1.18716e-08	7.72208e-07	1.11334e-09	1.27213e-33	1.0917e-13	1.48241e-37	3.47792e-28	1.67259e-13	6.01279e-35	3.61286e-11	1.81382e-19
G3XD72	5.94776e-05	2.39344e-34	8.48075e-07	2.39076e-41	3.59696e-11	9.50195e-07	6.39421e-22	5.21844e-41	5.34017e-05	8.46129e-28	1.87357e-28	0	1.1222e-40	2.24796e-05	1.49782e-26
G3XD73	1.68979e-07	6.85631e-10	7.75278e-06	4.40648e-13	3.31282e-05	5.31009e-06	8.32558e-20	5.37815e-26	0.000425949	4.04294e-35	5.22567e-32	2.38377e-32	1.35862e-39	1.17796e-22	1.65425e-31
G3XD74	7.93451e-05	0	8.07247e-10	2.06027e-21	5.25041e-27	2.99823e-11	2.14279e-27	0	3.20112e-26	0	8.65319e-21	2.8026e-43	6.35405e-41	2.96353e-21	1.55641e-22
G3XD76	2.92729e-06	8.4612e-32	7.56112e-07	1.78414e-27	3.43156e-12	1.15221e-09	2.3335e-33	1.51764e-37	3.12733e-11	5.53935e-40	1.64695e-22	5.00499e-26	5.54914e-42	1.18252e-17	5.45221e-20
G3XD78	0.000413731	3.84398e-29	1.56856e-08	0.000568948		2.35906e-05		9.99299e-35	6.20276e-05	4.44613e-34	6.45952e-19	1.28923e-21	2.62612e-09	0.000303	4.69293e-09
G3XD79	0.0012494			0.00092109	4.27755e-06	5.72925e-05		0.000749811	1.2424e-13			1.11121e-10	4.2039e-45
G3XD80										0		8.86598e-17	0.0011091	0.000400185
G3XD84					0.000179356	0.000611401	8.43562e-05	8.52948e-22	0.0013706	6.80241e-40		1.66953e-09	0.00100619	0.00031863	0.000186999
G3XD85	0.000132415	0	3.15305e-07	0	1.4063e-28	1.08403e-08	2.09142e-38	1.67211e-40	9.92059e-14	0	0	0	0	1.4013e-45	1.0754e-29
G3XD87	6.08979e-05	9.86987e-20		1.03672e-13	1.47133e-05	8.48032e-09	3.11254e-16	0	9.83869e-05	0	0.000450975	4.72117e-36	4.7969e-23	7.82311e-23	0.000127026
G3XD89	1.89372e-05	0	4.18503e-12	2.89094e-35	7.53567e-19	1.58444e-11	6.96797e-28	0	6.278e-29	8.96831e-44	5.65004e-42	0	4.56123e-42	2.80211e-31	0
G3XD90	0.000369222	3.12066e-07	6.95224e-05	1.50545e-05	5.73177e-10	0.0008053	2.71419e-05	2.89929e-41	0.000308096	0	3.87044e-09	5.19173e-24	0	3.46186e-18	1.27224e-09
G3XD91	3.14301e-05	7.62742e-21	6.09206e-11	1.5134e-43	2.13941e-29	9.04196e-08	6.30595e-31		0.000922149	0.000279826	3.15719e-27		1.00674e-36		3.47503e-11
G3XD93	7.57612e-05	9.47038e-09	4.68444e-05	1.41275e-06	9.73353e-05	5.22506e-08	1.96568e-11	9.00111e-29	2.02031e-06	1.44928e-22	4.61397e-34	3.87476e-12	1.37615e-06	0.00031863	8.84088e-09
G3XD94	5.62187e-06	1.13647e-40	1.01971e-13	3.93762e-32	6.35033e-19	9.20965e-15	3.71273e-38	0	6.36467e-27	0	0	0	3.35399e-36	1.9749e-17	1.4013e-45
G3XD95	8.73922e-05	1.32656e-37	1.79102e-08	3.51851e-14	4.41786e-08	1.29127e-06	1.84606e-08	7.38884e-34	8.88872e-10	0	1.72496e-16	1.01832e-41	2.23979e-33	9.17483e-09	2.10669e-30
G3XD97	7.81604e-05	0	2.84501e-07	8.00369e-32	3.54759e-08	7.9202e-17	6.80781e-32	1.16308e-43	7.19573e-28	0	3.93107e-26	3.83858e-41	1.87807e-37	7.87379e-35	2.9863e-26
G3XD98	0.000161939	8.12152e-38	1.53225e-07	1.44432e-32	2.05028e-10	2.85382e-13	1.01454e-42	1.13554e-40	6.37918e-12	0	2.22009e-18	0	2.52234e-44	2.27398e-16	0
G3XD99		6.12051e-10						3.51957e-07	0.00139649	0	9.93059e-05	4.59189e-09	1.83506e-14	0.00031863	1.35555e-09
G3XDA1	3.04901e-05	8.57533e-40	9.73045e-06	1.07353e-41	1.64312e-12	1.0006e-09	2.38434e-26	0	3.29262e-19	0	1.36599e-41	0	1.02071e-41	9.92764e-41	0
G3XDA2	4.57284e-05	6.88013e-25	4.31486e-06	8.88279e-31	1.41386e-11	6.10643e-09	1.66185e-22	2.55731e-38	1.38174e-16	5.6719e-29	1.48578e-26	1.37463e-17	3.48847e-20	1.12295e-17	5.5088e-40
G3XDA3	9.19308e-12	5.60519e-45	5.55809e-05		1.77588e-10	2.29084e-08	5.50241e-24	2.54259e-21	0.000414353	1.64307e-34	5.68666e-27	0	6.10821e-37	0.00031863	4.09015e-33
G3XDA4	0.000208815	1.91389e-18	9.08121e-07	2.85645e-24	7.72423e-11	7.86683e-08	5.44596e-31	0	8.12437e-11	0	2.28934e-19	3.05567e-16	9.85113e-43	3.42135e-08	1.65505e-16
G3XDA5	1.72434e-05	1.81088e-27	5.56739e-12	2.49585e-16	3.56809e-07	6.65379e-10	0	3.75925e-32	8.86329e-18	0	2.09556e-26	3.65983e-22	2.93065e-40	1.01488e-39	6.72021e-30
G3XDA7	0.000410724	3.58793e-08	3.56284e-05		0.000701864	2.18788e-06		2.75101e-33	6.34354e-05	1.6887e-41	8.74638e-18	3.65826e-19	1.41167e-36	0.000150484	6.76953e-06
G3XDA8	1.78393e-05	0	3.01722e-11	1.28126e-21	1.77816e-11	1.29389e-08	1.89124e-38	3.09687e-43	9.74414e-17	0	2.83119e-38	2.02007e-35	3.00892e-38	8.0945e-06	5.16389e-28
G3XDA9	0.000364322	4.19448e-33	1.27534e-05	1.8039e-17	2.04496e-05	1.9934e-05	2.79324e-12				1.32862e-05		9.39738e-07		1.4226e-31
G3XDB0	1.63482e-05	0	1.25013e-07	4.33484e-29	3.06172e-12	5.63479e-08	8.38602e-25	0	2.01393e-08	0	4.6023e-39	4.98423e-37	0	5.37661e-38	1.97305e-26
G3XDB2	9.92031e-05	6.81932e-33	3.80202e-10	8.80445e-23	2.43827e-07	2.16443e-10	1.02879e-12	1.29731e-35	1.81336e-14	8.72271e-34	2.21982e-10	3.53108e-32	9.29978e-27	1.94121e-05	9.69616e-24
GFPova	5.58523e-05	5.10763e-36	3.87595e-05	3.69248e-28	5.79959e-05	3.69531e-06	1.59371e-27	8.52282e-37	1.81839e-17	4.97493e-40	0	1.97865e-21	1.18902e-35	2.83646e-05	6.02876e-24
O05927	5.60903e-05	2.96467e-17	3.3333e-08	1.35969e-12	1.43144e-10	7.69552e-20	1.51031e-23	0	5.53084e-07	0	0.000216241	3.25764e-38	6.44647e-29	1.54319e-17	1.76804e-15
O30506	2.46832e-06	0	1.83993e-16	8.44983e-35	7.10443e-10	5.73022e-07	6.88075e-21	0	1.691e-10	0	3.19411e-35	4.03059e-33	7.93991e-40	1.47694e-17	3.74795e-33
O30508	8.88333e-05	0	9.13541e-12	7.80786e-23	3.45814e-10	1.63209e-21	1.35113e-31	0	1.38968e-19	0	4.59055e-28	2.54257e-28	2.21358e-38	3.90715e-31	3.43458e-39
O30557	6.06592e-05	4.18226e-33	8.20452e-11	6.82922e-10	5.9459e-06	1.43542e-06	6.10256e-27	6.90954e-40	1.44624e-08	0	1.66896e-24	2.79931e-21	1.04582e-25	6.35507e-12	5.43833e-32
O33407	2.44429e-05	3.16387e-33	6.69116e-09	5.18554e-20	3.70499e-15	2.29964e-12	1.75266e-31	1.91255e-34	2.28449e-08	0	1.21483e-30	9.51496e-39	0	2.80711e-31	3.86801e-28
O33877	0.00015269	1.98298e-22	5.66317e-05	1.13255e-09	1.00064e-05	9.76692e-06	9.24567e-26	1.2784e-33	3.00738e-19	0	0.00021087	6.04089e-32	2.74735e-36	3.96057e-05	4.07793e-13
O50174	1.9767e-05	0	4.20142e-10	3.32545e-26	4.32219e-21	3.52647e-14	1.75266e-24	0	7.02895e-36	1.4013e-45	6.73073e-23	4.9606e-43	0	5.95711e-17	4.11231e-36
O50175	1.97915e-09	8.51096e-29	3.59917e-11	3.29703e-28	1.09756e-11	2.40832e-09	1.41948e-25	1.3673e-40	2.52916e-22	5.60519e-45	3.21816e-34	2.38736e-38	2.43551e-32	4.34367e-23	1.21643e-30
O50177	1.08347e-10	3.61414e-34	2.81399e-18	1.78176e-30	1.01834e-13	5.86143e-08	1.94695e-26	0	8.76294e-28	0	3.08693e-33	2.58394e-30	1.03256e-37	6.60712e-42	1.54581e-19
O50273	2.1082e-05	0	2.53435e-09	1.01651e-23	1.81149e-21	5.1003e-10	8.0946e-33	0	6.94849e-13	0	7.96339e-30	2.15502e-22	1.16362e-31	6.859e-17	2.95925e-31
O50274	3.64525e-05	0	2.76961e-16	3.41558e-34	9.10398e-12	1.91664e-11	0	0	6.7271e-21	0	1.92922e-40	1.4013e-45	0	1.19839e-26	8.26766e-44
O52658				1.93823e-07			0.00207772	7.94963e-21	4.26945e-05	1.08266e-34	7.64128e-09	1.72266e-05	5.42848e-24	8.56329e-09	4.00402e-07
O52759	2.84486e-05	8.18358e-43	1.36788e-08	5.68742e-28	1.36814e-12	2.24104e-10	1.96816e-17	8.68805e-44	9.99221e-10	4.23459e-33	3.27437e-23	4.72567e-25	1.61355e-29	5.93844e-05	1.10868e-22
O52760	4.4841e-05	9.02566e-36	3.0888e-09	1.0995e-35	3.97014e-11	6.60889e-10	4.89743e-31	1.4013e-45	1.48344e-08	8.29009e-37	3.32922e-19	3.70728e-20	4.78152e-39	9.51815e-08	2.43551e-28
O52761	5.85951e-05	3.93194e-38	5.78001e-09	9.43487e-31	6.75496e-12	3.21503e-10	0	8.22661e-35	2.89944e-09	4.26295e-28	7.23128e-18	2.46172e-27	1.27259e-25	4.04534e-07	4.32107e-27
O52762	4.28541e-05	1.4013e-45	4.51704e-07	8.26149e-22	2.73144e-09	8.17192e-10	5.27958e-19	1.82083e-35	1.46158e-18	8.82818e-44	1.08239e-29	5.74249e-25	5.04121e-37	7.18751e-08	7.47305e-23
O54438	8.08156e-05	6.04408e-31	1.56988e-06	1.0982e-15	6.69713e-13	9.98276e-07	1.14033e-20	2.8026e-45	6.19866e-15	2.6366e-39	5.61954e-30	1.66755e-43	1.63091e-26	0.000127018	3.82807e-41
O54439	0.000294775	2.7093e-14	6.46143e-09	5.59375e-10	1.3659e-05	9.90157e-06	3.7812e-28	1.68051e-21	1.16808e-08	1.7811e-38	7.11539e-17	1.67684e-20	1.89456e-07	0.00031863	3.48953e-17
O68281	9.34768e-05	1.30164e-38	3.69879e-09	9.43972e-36	1.17639e-41	3.68107e-11	7.00649e-45	0	2.32553e-31	0	8.06718e-39	2.54469e-33	1.41499e-35	1.18773e-05	5.56664e-39
O68282	1.94954e-05	0	6.77854e-10	2.59061e-31	8.47295e-16	8.69542e-13	1.11876e-30	0	1.29137e-16	0	6.11539e-34	2.29112e-42	8.99073e-42	1.80646e-07	3.65642e-29
O68283	0.000103761	1.49301e-23	1.09426e-06	2.15824e-27	9.1438e-11	2.15772e-10	1.30555e-21	1.21283e-31	2.342e-13	8.62422e-38	1.39823e-17	9.15703e-11	4.24602e-26	4.03671e-08	1.29869e-21
O68560	0.00012669	4.28144e-28	2.47709e-05	6.59525e-30	1.51616e-06	8.77332e-10	1.27048e-25	8.66097e-08	0.000296224	1.99707e-28	7.00649e-45	4.47524e-24	1.10221e-27	0.00031863	2.22237e-15
O68561	1.76954e-06	5.1042e-33	6.85792e-10	0.00012473	2.762e-06	0.000448203	1.78999e-19	0	1.34459e-15	0	2.03804e-23	3.18178e-25	4.90647e-13	4.31104e-11	1.07532e-16
O68562	4.33739e-05	0	2.46573e-17	3.01615e-26	5.32151e-08	1.23771e-17	1.89661e-30	0	5.28989e-07	3.68437e-22	7.84399e-21	1.04545e-27	3.35568e-17	2.70071e-07	4.83101e-33
O68799	0.000194963	1.0336e-29	6.70812e-08	2.03639e-06	8.8893e-06	2.75486e-08	3.01779e-18	4.48109e-25	0.000529584	6.52444e-26	1.00868e-16	1.84201e-22	3.39731e-13	2.53188e-05	5.89735e-23
O68822	7.0185e-17	0	3.95974e-19	2.35418e-43	2.54661e-18	8.56292e-21	7.74077e-42	0	4.45816e-26	0	1.42931e-33	0	4.2039e-45	0	4.22822e-34
O68823	0.000205907	2.52234e-44	5.00523e-07	2.64912e-22	2.69694e-06	6.03389e-06	1.27874e-11	0	1.8368e-25	0	5.57976e-27	2.26701e-16	2.28034e-32	1.14249e-11	3.78396e-18
O68877	0.000116646	0	1.36127e-08	7.8879e-11	3.38758e-08	3.32024e-11	1.34236e-25	5.72575e-28	1.15524e-14	0	1.58336e-34	0	9.44764e-31	2.91613e-15	1.45474e-18
O69077	7.79385e-09	0	4.97447e-07	1.85594e-33	7.26701e-09	1.24287e-20	1.34813e-20	0	9.77461e-26	0	2.65432e-30	0	2.50832e-43	1.11829e-33	3.97812e-39
O69078	8.19416e-05	0	6.6931e-08	3.311e-17	7.83804e-15	2.75747e-06	9.69462e-22	1.43207e-31	5.00043e-18	8.90024e-32	9.78794e-26	2.95472e-27	9.99023e-21	0.000306476	5.83502e-26
O69753		1.79182e-05	5.48112e-06	0.000664906			0.00175105	7.11235e-28	0.00025614	6.19782e-27	0.000195679	1.3119e-13	4.85379e-17	0.00031863	1.81623e-14
O69754	0.000371453	6.08181e-31	9.91962e-05	4.12833e-07	0.00015834	1.79564e-06	3.35542e-15	2.30788e-36	1.18697e-12	0	1.69771e-13	6.65881e-33	1.03215e-35	1.7992e-24	2.3871e-31
O82850	8.22934e-11	7.92971e-39	7.1991e-29	3.88479e-38	3.63636e-16	3.57739e-13	1.44872e-31	9.59666e-37	3.13653e-18	0	1.18242e-34	3.12573e-33	4.82998e-26	1.09295e-26	1.26835e-27
O82851	1.41288e-05	8.45145e-27	5.07238e-11	3.64042e-40	2.41127e-09	2.01209e-13	4.15332e-23	2.26585e-39	6.30354e-13	0	1.10889e-26	5.19816e-29	1.60281e-41	5.07775e-41	6.55393e-28
O82852	5.28836e-05	1.40153e-33	1.27592e-06	1.20474e-16	5.88055e-16	3.75463e-13	4.52426e-24	0	1.10108e-25	0	2.77148e-27	3.7153e-27	4.77277e-38	2.83358e-26	2.09172e-21
O82853	5.76212e-05	5.89401e-23	1.12202e-14	1.50356e-32	4.25282e-07	3.866e-13	5.41983e-18	3.02945e-37	4.51478e-15	4.06385e-40	1.97312e-22	1.36555e-28	6.98586e-26	3.46393e-34	2.3553e-27
O85732	2.71786e-06	9.85914e-40	3.85321e-11	3.64797e-34	2.4983e-23	1.58589e-11	2.12005e-30	0	1.0847e-30	0	1.62551e-43	0	8.46244e-42	2.86269e-29	1.81109e-31
O86062	0.000320771	8.01892e-39	6.01011e-07	6.38609e-27	1.58176e-08	4.40062e-08	1.0465e-19	0	2.9056e-09	5.50206e-41	5.13317e-19	9.25484e-38	3.60134e-43	0.00031863	2.97675e-19
O86422				2.47382e-07	1.13599e-09	0.000366976	2.73768e-08						5.25931e-11
O86428	0.000176892	1.2257e-38	7.21061e-12	3.47747e-20	5.66436e-09	2.72186e-11	2.35418e-43	3.06372e-36	8.1474e-33	0	5.3984e-35	2.10467e-22	8.9962e-41	4.50604e-29	3.99028e-34
O87014	4.70098e-05	1.4013e-45	2.29564e-05	1.87502e-07	2.39741e-08	5.9621e-05	7.69584e-15	8.7226e-38	1.60841e-05	0	9.42961e-28	1.48824e-39	1.74242e-19	5.63032e-26	0
O87016	0.000304174	0	7.6415e-06	4.58346e-14	1.36602e-07	0.000166238	2.17326e-05	3.23192e-36	1.89502e-27	2.94273e-44	6.96504e-24	1.29345e-24	6.33331e-41	0	2.3277e-39
O87125	4.28541e-05	2.23507e-32	4.60001e-14	2.34038e-19	1.52932e-12	2.43496e-13	1.4013e-45	1.29071e-39	2.83245e-12	0	0	1.54143e-44	1.31596e-37	4.85333e-12	2.86151e-21
O87131	1.04293e-06	4.8692e-29	2.78321e-07	8.30511e-35	6.15296e-08	3.25749e-07	1.02222e-21	2.58814e-29	6.31636e-21	0	2.00135e-20	2.25985e-25	0	3.4175e-29	0
P00099								1.04382e-25		0	4.87046e-11	8.92098e-16	2.32923e-35	3.82127e-11	2.05367e-35
P00106	3.62633e-05	3.01738e-24	5.56849e-06	2.03416e-13	6.018e-06	1.71372e-06	1.2529e-18	0	1.01492e-09	1.44318e-30	2.49424e-26	1.8934e-22	5.94071e-18	3.58798e-12	1.31777e-16
P00282	7.51093e-05	1.42593e-23	1.35637e-11	4.18773e-16	4.23331e-09	1.10899e-12	6.87813e-28	0	1.42552e-22	0	4.21792e-18	0	0	5.50044e-33	8.52152e-40
P04739	1.75868e-05	0	7.09365e-14	2.73082e-20	4.39368e-10	1.63939e-10	6.03548e-28	0	5.04467e-19	0	1.27227e-32	4.13917e-19	7.50128e-28	3.96632e-34	4.3058e-14
P05384	7.81137e-05	1.66658e-29	4.34737e-07	1.3664e-38	1.64401e-14	2.08092e-12	1.19227e-32	3.50278e-37	1.88738e-14	0	6.10154e-28	0	1.16354e-35	9.36224e-09	8.10471e-24
P05695	0.00011525	1.82811e-29	3.08388e-05	1.40165e-05	2.14153e-06	4.15969e-06	3.18816e-16		6.6146e-05	0	2.26184e-19	2.62849e-28	7.08693e-40		7.63465e-40
P06200	0.000116412	4.71208e-10			1.93767e-06		7.96407e-28
P07344	4.99424e-05	2.70459e-35	5.32401e-06	2.28909e-16	8.81826e-10	6.59837e-07	2.28015e-22	0	6.17046e-11	1.0726e-33	1.42477e-28	2.85129e-31	5.65276e-30	3.31908e-22	3.38305e-18
P07345	1.18234e-06	0	8.24278e-10	8.01809e-25	1.27069e-22	2.03968e-12	1.37327e-43	0	4.67096e-11	0	9.38059e-29	1.50028e-32	2.81619e-41	1.40796e-19	2.13521e-33
P07874	0.000388629		5.42857e-08	0.00130134	7.91119e-05	1.10277e-07	0.00121707
P08280	1.64163e-05	0	1.87357e-27	1.71493e-25	4.15761e-12	1.45227e-10	2.8611e-28	1.89175e-43	1.96804e-13	1.12104e-44	1.47147e-39	9.30307e-34	9.06362e-39	0.000132868	4.97157e-40
P08308	1.87072e-06	3.81958e-34	5.50807e-20	2.90989e-38	1.93628e-22	9.88221e-12	4.03036e-22	0	1.38801e-15	0	1.68414e-36	1.20271e-34	0	2.80072e-36	2.98877e-32
P09591	4.26683e-06	0	1.71001e-10	3.27169e-23	2.49831e-19	3.28469e-13	3.37349e-37	0	9.72317e-27	0	0	1.47004e-38	2.91216e-39	0	5.37252e-40
P09785			0.000820415				0.000875667	3.04379e-40	3.75279e-22	0	1.30211e-37	6.29171e-36	0	2.09405e-36	7.46593e-33
P09786								4.41157e-41	1.0422e-18	1.97818e-34	6.35142e-29	1.40961e-21	6.74505e-26	2.46625e-07	5.89684e-22
P09852	0.000179506	1.91476e-29	0.00019778	2.6011e-07	3.19397e-07	0.000432427	4.76738e-05	9.52883e-43	5.55284e-06	2.43237e-41	9.0596e-10	8.6121e-19	3.30806e-23	8.39615e-26	1.23652e-21
P0C2B2	7.25498e-05	1.03454e-20	1.52635e-05	2.26228e-22	8.78716e-10	6.70339e-10	1.19947e-16	0	7.91752e-12	0	0	0	0	6.72067e-20	5.89365e-25
P0DP44	4.44596e-05	1.68156e-44	3.64043e-11	2.0021e-20	1.84639e-21	1.09059e-11	8.40479e-36	0	2.18568e-27	0	1.4385e-37	1.54388e-30	0	8.61894e-31	1.28079e-42
P0DPB9;P0DPC1	0.000414591	0.000495934						7.53198e-29	7.53967e-19	1.05745e-36	5.61518e-32	1.11012e-29	0	1.75621e-13	1.34365e-21
P10932	0.000291412	2.24141e-05	2.31523e-07	3.53203e-06		0.000232643	8.8347e-13	0.000513606	0.000588936	2.35095e-16	7.33036e-11	8.24379e-08	5.29736e-18		0.000410247
P11221	5.79969e-05	2.64286e-39	5.5742e-08	2.29122e-18	1.08282e-06	3.54562e-08	3.31017e-14	5.54554e-28	1.6619e-11	0	4.85396e-33	7.01659e-12	1.3855e-29	6.41733e-07	1.07038e-18
P11436	2.40458e-06	0	1.57445e-14	4.98168e-25	6.84684e-06	2.58606e-08	4.23662e-19						1.78878e-17		0.000726725
P11439	6.62886e-05	1.73914e-38	9.95317e-09	4.71443e-19	1.8052e-06	0.000108445	2.19064e-20	0	0.0010212	0	1.09872e-30	0	0	1.30779e-20	2.69905e-21
P11724	6.28228e-05	2.58945e-39	1.47686e-15	2.29494e-18	5.77045e-11	1.18569e-09	6.63053e-28	6.24967e-40	1.32818e-05	0	1.1233e-18	2.27205e-25	2.25609e-43	1.18616e-20	1.51996e-32
P11759	5.29208e-05	6.16783e-28	2.13957e-09	5.1144e-24	9.3753e-10	4.45858e-06	1.02354e-16
P13794	1.01974e-06	0	5.20903e-08	1.06309e-22	2.77894e-12	1.08532e-10	1.65735e-34	0	1.90579e-13	0	1.41888e-22	7.25274e-37	4.82035e-38	3.71249e-26	2.42923e-28
P13981	3.75872e-05	5.60519e-45	8.40318e-13	5.70073e-38	5.6318e-15	1.42021e-11	4.48265e-31	0	1.06727e-22	0	0	0	1.48291e-35	5.65633e-31	1.8199e-28
P13982	0.000111367	7.62285e-37	1.73438e-06	1.32824e-33	6.4121e-11	3.61583e-11	2.16078e-25	8.00982e-42	9.61805e-26	0	1.12699e-26	3.91897e-31	4.51117e-35	3.78277e-34	9.6658e-17
P14165	6.31605e-05	4.18204e-41	2.42953e-12	0	1.87576e-07	1.05916e-10	4.17793e-32	8.53133e-36	1.57519e-09	0	1.05572e-22	1.63663e-21	9.86564e-36	1.10515e-05	7.37889e-21
P14532	0.000487981				8.54937e-05			8.24943e-19	0.000107488	2.94588e-10	2.70336e-28	8.66901e-15	2.81874e-07	0.000320359	6.3058e-06
P14756	0.000274511	1.11049e-27	1.52246e-07	6.19981e-17	3.95768e-10	1.70851e-13	7.2813e-33	1.87846e-06	2.66277e-07	1.09883e-14	4.55442e-10	1.12463e-06	5.60519e-45	1.37076e-06	8.01e-13
P15275	0.000113904	6.33564e-23	7.00273e-05	1.11029e-16	7.1927e-06	4.4358e-07	1.15748e-16	9.31419e-15	1.6011e-18	0	2.40061e-17	3.6285e-20	4.6873e-16	0.00031863	4.81512e-27
P15276	3.09482e-05	0	3.95762e-15	2.8026e-45	2.67573e-13	1.30168e-11	9.28157e-33	3.33742e-37	6.5932e-17	0	4.6039e-25	4.34817e-30	2.58548e-34	0.00031863	1.25947e-31
P15713	2.71711e-12	0	1.66179e-08	6.37462e-10	1.04403e-23	4.40575e-13	7.56745e-30		0.000534851	7.99607e-30	0.000118132	1.23697e-19	8.96831e-44		7.43954e-33
P17323	0.000438678	5.94643e-34	8.59873e-05	2.34017e-43	2.64167e-05	1.70095e-05	1.41898e-05	0.000196058	1.97006e-12	2.29027e-22	0.000194114	1.53858e-07	1.07506e-27	0.00031863	6.2999e-13
P18275								6.86806e-40		1.77967e-13		7.7262e-24	1.22019e-17	1.71991e-06	4.37692e-09
P18895	0.000218839	1.26819e-21	4.70226e-05	6.26836e-14	3.70484e-06	3.70096e-08	4.17594e-19
P19572	1.11513e-07	7.00649e-45	5.59524e-19	2.09905e-29	2.60093e-16	1.3797e-13	6.11599e-36	0	1.5756e-21	0	1.24568e-40	1.49736e-29	3.81153e-42	5.96957e-21	1.6124e-29
P20574	4.93189e-05	0	4.02369e-06	9.68998e-42	1.69165e-29	3.82074e-23	0	0	3.33591e-07	0	3.35343e-22	2.0874e-26	2.88029e-34	0	4.55265e-24
P20576	0.000154321	2.75683e-20	1.14835e-08	1.003e-14	1.01678e-06	0.000233332	1.07611e-24	4.47209e-38	5.20722e-10	2.50009e-36	2.38348e-17	4.66144e-27		0.00031863	1.34945e-09
P20577	4.19362e-05	8.79357e-36	1.3413e-09	1.25787e-22	2.44095e-13	1.22703e-16	3.17018e-27	0	3.65068e-16	2.12297e-42	7.42781e-28	1.01029e-25	5.70394e-31	7.82359e-22	4.21151e-27
P20580	1.03723e-05	1.20512e-43	1.44579e-10	0	4.31361e-12	2.11877e-11	8.95121e-41	1.58347e-42	3.24966e-20	0	1.53124e-33	1.98989e-36	0	8.42101e-13	1.4831e-32
P20581				4.65861e-18		0.00108032	3.33985e-06	0	1.02643e-14	1.21027e-37	1.54966e-27	4.87266e-27	4.88177e-38	0	7.51255e-36
P20582	7.48661e-05	1.96772e-26	4.46178e-20	2.06797e-30	3.71265e-05	1.0535e-14	4.14563e-20	0	3.69445e-19	3.19222e-39	5.61171e-26	1.01443e-28	3.07041e-31	2.2503e-25	2.27794e-35
P21175	1.02411e-05	2.68812e-40	1.10534e-11	3.75491e-25	2.11582e-18	4.92821e-15	4.82311e-34	0	8.20328e-14	0	5.29038e-39	2.8286e-32	0	4.35005e-25	3.9881e-39
P21627	0.00027367	3.61357e-35	0.0002328	1.85943e-14	4.21835e-05	1.12891e-06	0.00157487	6.84004e-05	1.82785e-05	2.28925e-32	0.000253864		4.95892e-24	0.00031863	2.06805e-15
P21628	0.000139696	1.5148e-36	0.000187147	4.77329e-07	3.55783e-06	0.000379994	1.11319e-15	0	3.21926e-09	0	4.33671e-16	3.04268e-38	2.14161e-37	1.60337e-08	5.3977e-17
P21629	5.64669e-05	0	2.42257e-05	1.08886e-31	1.63565e-07	1.80503e-13	6.52047e-15	0	4.76424e-11	0	1.38016e-24	2.26928e-29	7.16983e-33	3.14171e-42	5.86116e-20
P21630	1.38615e-07	2.6408e-33	5.28642e-18	4.87672e-13	2.71049e-08	1.38044e-14	1.75641e-37	8.76942e-38	2.82388e-18	0	6.85411e-18	3.29777e-28	6.78651e-31	9.95209e-23	2.24513e-15
P22008	3.33037e-05	2.71608e-35	8.65251e-07	1.71066e-07	4.87964e-06	3.04868e-10	4.54842e-20	1.4013e-45	1.38152e-10	2.2119e-34	1.06218e-42	7.87581e-24	1.4296e-27	0.00031863	1.05704e-15
P22567	5.32093e-06	0	2.96157e-05	2.80011e-26	1.86489e-12	9.83275e-25	9.21719e-18	0	4.75152e-10	0	2.91663e-29	1.11148e-33	1.75547e-33	7.08096e-16	1.75299e-17
P22608	7.04308e-05	0	1.7601e-15	2.22928e-25	2.30046e-09	7.48381e-10	4.77559e-34	0	3.49663e-13	0	5.62698e-35	1.79366e-43	1.53037e-38	0	8.40779e-45
P22610	0.00013773	1.10334e-06	1.72285e-05		1.93851e-05	0.00034313	3.05249e-14	0	0.000831224	2.70995e-33	2.03258e-25	3.38995e-32	1.31755e-09	8.32561e-16	4.80747e-10
P23189	2.66657e-05	0	1.77394e-12	1.22066e-15	2.09664e-15	1.67713e-24	4.76627e-27	6.07143e-37	5.23434e-21	0	3.42643e-38	0	7.36328e-38	1.25849e-17	0
P23205	0.000152377	0	1.85655e-05	1.37054e-06	8.31826e-12	1.4793e-08	1.18747e-40		0.000854723	0.000246271	5.08851e-08		3.69044e-06		8.18157e-16
P23620	1.96298e-07	1.32944e-34	4.02164e-10	2.61089e-31	6.9225e-09	3.44133e-24	1.31937e-19	6.39759e-39	5.73451e-13	0	1.03661e-27	3.833e-25	6.1941e-26	1.9478e-43	3.60697e-19
P23621	1.32525e-06	0	1.34806e-09	2.21937e-27	4.78597e-22	2.22903e-12	2.59015e-18	3.27081e-29	5.62251e-16	0	5.12338e-34	1.8357e-43	0	1.19957e-17	1.95481e-42
P23747	4.36832e-05	0	3.184e-08	2.28296e-16	1.80308e-15	1.48226e-18	1.88241e-26	0	4.7032e-13	0	0	1.37747e-31	1.76769e-33	1.34217e-22	1.98691e-33
P23926	3.70696e-05	5.69769e-26	1.97175e-08	2.71432e-42	4.76742e-10	2.44186e-15	2.07096e-19	4.41497e-37	4.26857e-07	0	8.04855e-36	6.04162e-21	0	1.04249e-23	5.71785e-22
P24474		7.86044e-05	0.00017207	6.9105e-41			0.000648108	0	1.66878e-30	0	1.4013e-45	1.84733e-41	0	3.32782e-33	9.80475e-30
P24559	2.34756e-09	0	7.5043e-11	4.63013e-25	2.119e-11	1.19035e-15	6.84893e-30	0	7.15566e-16	0	5.4701e-35	1.35634e-40	1.93903e-34	7.42898e-17	1.02545e-29
P24562	6.39346e-05	1.00259e-17	9.28308e-13	4.46445e-32	4.55376e-11	1.51259e-09	9.8054e-17	4.69068e-26	9.85944e-08	4.51556e-28	1.9238e-11	1.0028e-38	0	4.2039e-45	3.5368e-12
P24735	0.000113604	0	4.0503e-05	1.2801e-13	1.0959e-17	4.83318e-09	2.08129e-35	3.94732e-26	5.11746e-05	5.99075e-28	2.7126e-11	2.5102e-08	2.26762e-36	1.73645e-07	3.45213e-12
P25060	5.51129e-05	9.28993e-24	1.32892e-08	1.06672e-26	2.62854e-09	1.29293e-07	8.61454e-16	1.19354e-35	4.90196e-10	0	1.33243e-18	9.4054e-37	9.37115e-34	7.19394e-36	8.83468e-39
P25061	0.000318639	1.79117e-17	7.40423e-06	6.95172e-08	4.98522e-07	9.70608e-08	2.53027e-06	3.77632e-23	2.41779e-13	4.29289e-40	2.70107e-14	2.15834e-29	5.60519e-45	0.000298774	6.29251e-15
P25084	9.88758e-05	1.37259e-37	1.21897e-06	3.66375e-18	3.69767e-16	5.72478e-08	4.67401e-22	2.04422e-33	2.67504e-07	2.43826e-43	6.40641e-31	1.05433e-24	2.52145e-19	9.80909e-45	6.05371e-29
P25254					5.65871e-08	0.000404593			6.25481e-05				8.23829e-24
P26275	5.77637e-07	1.01933e-34	1.1174e-07	1.91206e-25	3.23254e-12	8.46171e-10	1.02295e-43	1.54143e-44	6.09233e-19	0	1.81252e-29	2.1136e-25	2.53787e-39	1.45696e-06	5.65397e-23
P26276	3.71624e-05	4.96284e-30	1.09369e-09	0	2.68058e-25	2.66284e-11	1.02835e-27	0	4.69975e-18	0	2.14399e-43	2.02833e-29	1.6803e-32	1.79811e-20	1.28502e-29
P26480	1.28906e-06	0	5.49937e-19	1.56149e-34	5.15981e-24	6.21762e-09	8.4319e-32	0	1.18883e-26	0	3.97561e-40	1.83532e-29	1.05816e-36	5.59221e-26	0
P26841	0.000377384		1.6556e-05		0.000645409	1.92313e-13				3.01997e-05	0.000332201	5.34026e-08	1.57518e-08		0.000825578
P26876			2.78893e-06	0.000584303	4.50687e-05	0.000372463	0.00116861
P26993	0.000175541	4.80383e-19	2.86803e-05	5.07346e-21	6.7072e-07	4.77967e-08	2.57942e-18	3.8925e-31	7.5597e-15	7.00649e-45	3.69016e-27	2.13036e-24	2.61041e-35	4.60309e-05	2.67644e-27
P26994		4.44315e-25		1.58043e-22	4.65366e-05			1.13145e-25	3.49107e-06	1.34497e-41	2.57414e-30	9.06986e-19	6.94468e-27	2.0231e-16	1.42094e-19
P26995	0.000249918	2.96052e-25	0.000194759	3.33327e-11	2.15271e-05	1.47789e-07	6.0807e-15	9.52604e-21	1.07678e-05	7.11587e-25	1.21879e-09	2.33853e-19	3.81516e-24	0.000276909	2.29444e-30
P27017	6.82393e-05	4.52317e-13	5.02104e-07	7.51517e-12	2.42116e-05	4.0722e-07	4.4944e-33						6.33306e-05		0.000588496
P27726	6.30945e-06	0	1.31557e-09	4.45018e-17	1.56176e-14	1.06296e-18	1.74157e-36	0	2.81922e-25	0	4.80692e-32	7.65382e-30	0	1.03867e-27	4.49057e-29
P28810	6.23278e-05	1.27329e-25	3.3105e-18	1.93138e-26	9.06517e-19	6.14834e-15	1.50317e-28	8.932e-11	1.32755e-13	3.92364e-44	6.02524e-23	5.14433e-38	7.09044e-38	2.45222e-08	4.80786e-42
P28811	5.77674e-05	3.71329e-25	6.37049e-08	1.43499e-07	5.70419e-07	7.57681e-12	7.78308e-18	0	2.61308e-15	0	1.80555e-27	7.00649e-45	1.9879e-22	3.07974e-33	4.05218e-24
P28812	1.50406e-05	1.88206e-27	2.99946e-09	1.3678e-13	0.000117824	6.60072e-06	3.87179e-26		1.27764e-06		1.50021e-28		1.79107e-30		4.59332e-39
P29248	7.0185e-17	0	4.06072e-20	4.32829e-30	2.69328e-21	5.55591e-13	1.14696e-36	6.02737e-35	1.4908e-17	3.24513e-41	1.23482e-25	1.33472e-31	3.05697e-34	2.8026e-45	7.48842e-34
P29363	2.18454e-05	0	3.15798e-13	7.00649e-45	7.04372e-19	8.99503e-18	4.45706e-30	0	1.39644e-23	0	4.85865e-40	6.57828e-37	0	8.8616e-23	1.52742e-43
P29364	0.000263205	0	7.24799e-05	0.000247615	1.07823e-11	2.10663e-09	1.01443e-05	1.95794e-34	2.46077e-05	0	1.2118e-22	2.06624e-16	3.40283e-18	7.45997e-07	6.9213e-34
P29365	2.56897e-05	1.16501e-40	7.78617e-08	6.51882e-23	2.94773e-08	1.45325e-09	4.17862e-18	1.79449e-37	1.43226e-18	0	3.68062e-25	5.82784e-27	1.9762e-28	1.17786e-39	4.84802e-40
P29369	0.000523613	2.66247e-44	4.68134e-05	2.62656e-12	0.000348487	2.92955e-06	4.73539e-05	1.96118e-07	7.11634e-05	1.14467e-27	4.13563e-19	1.37281e-22	1.00923e-19		1.49808e-23
P29436	0.000382783	1.15305e-05	4.63091e-06	0.000114625	6.96281e-05	0.000145599	4.0252e-06	1.92585e-24	6.69635e-06	5.35327e-15	0.000529123	1.27288e-08	7.20806e-19	0.00031863	5.47586e-07
P30417	0.000108403	3.43533e-33	1.80753e-08	2.75736e-23	2.6382e-07	2.29798e-06	3.65243e-19	1.70288e-20	4.77102e-06	1.73028e-22	2.69328e-07	5.53527e-07	5.91799e-38	2.77079e-08	3.0593e-15
P30718	2.08505e-06	0	2.1614e-16	5.60519e-45	7.07653e-14	6.00454e-09	0	0	9.96581e-17	0	1.68156e-44	9.44272e-30	4.51218e-43	1.0345e-15	0
P30720	7.17355e-06	8.98065e-17	2.0218e-12	6.64933e-12	5.62599e-08	8.75569e-07	1.30452e-21	0	4.17797e-13	4.2039e-45	8.08358e-18	1.67597e-36	1.47246e-28	0.000295118	2.51842e-23
P30819	2.44429e-05	0	1.0362e-09	6.79137e-22	1.45944e-19	8.97693e-15	5.59352e-35	0	2.60642e-43	0	1.68156e-44	0	0	1.43623e-09	2.56677e-31
P31961	2.24151e-05	1.91186e-22	5.41136e-10	4.458e-24	2.23e-07	1.50775e-09	9.14053e-20	1.65227e-41	5.02915e-12	0	1.61827e-32	3.92262e-23	1.12104e-44	0	3.66977e-39
P32265	0.000710638	2.08401e-14	1.17869e-06	1.21674e-39	0.00013626	2.47649e-06	2.28954e-05	4.15048e-40	2.3018e-05	1.23518e-14	5.03526e-21	1.24956e-17	2.71526e-21	0.00031863	4.08881e-13
P32722	1.4236e-08	7.56701e-44	1.32982e-10	5.6871e-17	1.66878e-13	1.8575e-14	1.43194e-32	4.2039e-45	2.40548e-11	2.61102e-35	2.20664e-24	9.50876e-28	1.56116e-36	4.79806e-12	4.64041e-19
P32977	1.62851e-05	0	1.47015e-12	6.68854e-41	1.36128e-16	2.59764e-11	3.65876e-27	0	2.95831e-23	4.34403e-44	0	1.15726e-25	8.14826e-35	3.98251e-28	4.61536e-33
P33639	0.000351941	1.1912e-24	4.96622e-06	2.36676e-14	1.78508e-12	1.30728e-14	1.67539e-22	2.158e-43	2.31087e-05	6.69886e-26	3.66548e-28	0	1.18556e-27	1.14129e-07	3.15934e-15
P33640	1.61735e-07	2.84598e-35	6.17767e-07	0	2.21543e-10	1.30893e-10	2.20894e-31	0	1.57385e-25	0	2.80392e-26	2.18603e-43	6.86636e-44	1.34144e-25	1.8773e-18
P33641	6.82021e-06	2.86236e-33	9.81046e-16	1.06089e-17	4.00357e-16	5.55427e-09	3.98466e-19	0	5.68129e-26	0	0	1.56336e-24	6.31883e-35	7.99953e-18	1.23278e-27
P33642	9.69213e-06	0	9.73438e-05	2.02643e-07	4.29555e-08	3.0868e-08	0.00073335	6.08731e-35	1.89183e-07	0	1.14002e-28	1.77712e-25	8.31269e-21	2.01226e-29	1.25272e-38
P33663	5.69187e-05	1.4013e-45	3.09682e-05	3.0978e-17	8.70549e-14	1.05612e-06	0	1.0891e-32	2.74646e-05	0	1.25942e-14	1.24561e-41	1.28508e-31	1.38046e-26	4.23738e-14
P33883	1.28559e-06	6.78065e-36	2.53742e-06	6.41545e-23	1.89522e-10	2.5307e-08	3.96692e-10	9.1664e-25	1.74007e-05	4.48976e-42	4.21315e-16	3.46087e-29	2.11025e-30	0	2.11062e-18
P34002	1.63963e-05	5.23238e-33	4.8449e-06	1.02745e-26	1.18315e-15	7.35078e-09	5.45581e-39	4.23071e-15	8.7788e-14	3.27806e-39	0	7.42908e-28	0	4.96144e-06	1.18169e-23
P34003	0.00028765	0	3.57987e-05	2.28244e-22	1.01834e-16	1.34441e-10	2.10194e-29	9.80909e-45	1.15767e-12	4.1285e-31	8.29855e-30	4.1468e-25	1.12104e-44	6.15875e-27	2.21201e-28
P34750	7.33218e-06	0	3.29697e-11	6.40746e-32	1.33158e-10	2.46832e-17	2.2328e-29	0	2.05178e-19	0	0	2.11479e-38	2.08793e-43	5.68599e-18	3.83263e-36
P35482	1.15148e-08	0	1.16278e-11	3.68102e-28	1.71126e-12	1.1633e-08	2.29813e-39		0.000257526	7.86635e-12	9.80857e-19	1.00071e-08	3.50008e-26		2.68277e-15
P35483	6.415e-05	2.97097e-33	2.03427e-07	7.70097e-27	1.26455e-11	1.84503e-13	2.06367e-26		0.000325939	5.32476e-26	7.25362e-39	5.12031e-30	0	0.00063129	3.61948e-21
P35818	2.12406e-05	2.34017e-43	1.92718e-11	4.24826e-17	8.41499e-08	5.05031e-09	0	2.37012e-27	8.99165e-13	0	2.86372e-39	0	0	1.00327e-09	6.65728e-37
P37452	1.20064e-05	9.57087e-43	4.24651e-06	3.36013e-31	1.1482e-07	3.15691e-13	1.89357e-15	0	1.0837e-20	3.08286e-44	1.78502e-31	0	3.37422e-26	2.10992e-09	3.09232e-33
P37798	2.06816e-05	8.48968e-37	6.77332e-21	3.2684e-31	2.6904e-17	1.60129e-12	1.61541e-27	0	3.14841e-12	6.5861e-44	1.03276e-42	5.58566e-40	2.66247e-44	7.88181e-26	1.98691e-33
P37799	1.08037e-05	6.60437e-30	6.77412e-08	8.28745e-22	2.2031e-09	3.43954e-08	1.31052e-16	2.57847e-38	6.10956e-14	6.9332e-38	2.09223e-28	0	5.67747e-36	2.29514e-14	1.02981e-17
P37860	0.000396706	3.95322e-19	2.95045e-05	1.05041e-15	3.44492e-05	0.000497433		8.92468e-28		0	0.000813224	6.03235e-37	0	3.35494e-11	3.81808e-06
P38098	0.000158351	0	1.65491e-08	2.87591e-38	1.69227e-07	1.0535e-14	2.29018e-20	0	8.03365e-24	7.22049e-37	6.92092e-18	6.8999e-38	3.68116e-30	2.01096e-05	7.74769e-16
P38100	1.11513e-07	4.29918e-42	1.385e-10	1.65943e-33	1.38047e-10	2.87384e-10	9.02358e-40	0	1.09775e-17	0	6.75533e-37	1.55657e-34	3.44439e-36	4.11778e-15	9.14898e-29
P38103	4.6663e-05	2.49163e-37	7.63905e-09	5.97766e-41	4.44469e-15	3.8191e-09	3.89538e-17	0	9.64905e-15	0	3.51101e-23	1.0853e-34	3.30431e-39	4.18805e-20	5.12271e-29
P38107	8.40531e-05	2.24208e-44	1.61302e-12	8.23884e-09	4.59448e-21	3.57561e-10	1.13789e-25	0	4.87202e-07	0	1.61375e-26	3.96062e-25	0	3.2345e-08	3.33698e-31
P38108	5.52273e-09	1.03061e-36	2.50578e-12	0	1.50727e-08	1.02144e-13	3.12277e-24	0	1.50257e-17	0	2.89047e-25	0	0	0	2.16961e-39
P40695	3.25968e-05	2.94273e-44	4.0298e-10	4.58105e-21	2.11221e-18	6.75503e-09	1.42095e-25		2.10363e-05	4.2039e-45	3.58564e-30	1.35961e-35	1.08425e-23	0.00137499	6.74732e-16
P40882	6.7846e-05	1.39595e-24	1.1104e-06	1.40622e-06	3.1443e-07	1.93527e-13	1.41262e-15	7.05501e-33	1.42474e-05	9.80909e-45	1.24121e-36	6.96335e-24	9.72859e-31	1.43198e-24	4.40938e-26
P40883	8.30103e-05	6.74027e-31	1.2474e-06	3.75036e-34	9.14632e-20	8.49497e-06	4.10841e-20	0	2.34608e-17	2.8026e-45	0	4.86248e-26	4.77717e-41	5.3683e-20	7.36835e-20
P40947	3.52044e-08	3.03365e-34	6.7127e-08	1.55154e-23	1.46542e-20	2.30475e-13	0	0	7.14533e-11	0	3.9162e-23	8.14692e-32	9.20235e-31	2.74552e-10	1.44689e-34
P42257	1.10996e-05	0	2.31632e-09	3.08025e-20	3.96001e-13	2.65759e-10	5.67671e-34	0	7.03747e-13	0	1.74102e-34	2.12562e-33	9.51212e-31	8.73729e-40	9.78217e-39
P42378								3.11513e-25		9.11434e-26	0.00098183		0		4.71135e-21
P42512	1.80185e-08	0	9.49925e-12	1.70002e-28	1.2299e-23	6.39322e-09	0	3.73235e-39	4.16239e-38	0	1.36025e-32	0	0	1.5325e-25	9.68177e-26
P42513									0.000661317			5.28965e-13	4.69289e-05
P42514		1.53089e-26		1.06556e-05				5.32493e-44	7.88198e-05	6.4782e-42	4.80882e-25	5.83189e-12	1.45151e-26	7.63778e-14	5.22515e-31
P42805	7.02537e-05	1.16096e-37	6.46625e-08	1.28688e-34	2.09664e-15	2.10052e-07	2.12793e-25	8.32447e-35	6.53308e-06	9.84132e-42	3.65549e-21	8.43744e-21	5.09763e-21	2.6517e-15	1.81109e-31
P42806	1.80185e-08	0	6.46234e-09	0	6.09911e-14	4.42485e-16	1.50241e-19	0	3.77183e-07	0	4.47634e-30	4.72238e-43	2.54551e-31	7.89575e-30	8.11628e-26
P42807	4.95681e-05	4.14873e-27	6.9714e-22	0	2.11435e-08	4.55092e-08	1.01569e-19	0	1.82894e-14	0	1.51501e-37	0	7.65024e-28	1.1227e-22	1.08566e-20
P42810	1.83014e-06	0	2.217e-13	2.29402e-31	9.06394e-23	1.28939e-09	9.45983e-40	3.08286e-44	4.71005e-20	0	1.53076e-40	2.68495e-35	5.74024e-37	6.53184e-32	4.00895e-40
P42812	7.59178e-06	1.92398e-42	6.91067e-10	0	1.47322e-09	1.58798e-09	1.10518e-24	0	1.95982e-06	0	4.50342e-38	1.05217e-37	0	7.21246e-38	2.59954e-32
P43334			0.000212334		0.000593311	0.000140903	2.49788e-29	0	9.68481e-15	0	2.11593e-17	7.27772e-24	9.34961e-29	3.60928e-07	1.3971e-38
P43335	0.000106886	1.09398e-28	1.45975e-07	1.4811e-12	1.22151e-15	1.02944e-14	7.51316e-23	0	1.16595e-12	9.66896e-44	7.32415e-11	1.26135e-17	3.36018e-34	3.80202e-06	4.99049e-20
P43336	1.13332e-05	3.22206e-40	1.97473e-12	7.09331e-19	3.50857e-23	2.99693e-15	4.58801e-29	0	2.12756e-32	0	0	1.4013e-45	0	2.34297e-42	1.63835e-21
P43501	5.65309e-08	3.81605e-21	2.28541e-15	7.75062e-19	2.71232e-14	7.84211e-11	1.62843e-23	1.28693e-37	5.10113e-16	5.6944e-35	7.67197e-39	5.35621e-29	7.50671e-39	4.78463e-08	2.94146e-23
P43502	0.000182501	3.54813e-39	1.78007e-08	6.54597e-11	6.52122e-20	8.35615e-08	1.97039e-21	3.19687e-33	9.42862e-16	3.8715e-35	4.79295e-16	6.43755e-22	1.23007e-25	2.1144e-14	1.90152e-09
P43898	5.18716e-06	0	6.49719e-18	3.39207e-34	1.02543e-08	1.17865e-07	1.36996e-19	3.08286e-44	5.07145e-30	0	2.45503e-37	7.95694e-40	0	4.21878e-16	8.36453e-21
P43903	3.74129e-05	6.56376e-36	7.2192e-11	3.13294e-19	1.67915e-11	7.17863e-14	8.11714e-33	2.8026e-45	6.67458e-10	0	1.21374e-32	7.02371e-37	0	1.0036e-39	1.22307e-30
P43904	7.70506e-05	0	5.09681e-23	5.91849e-24	5.35584e-14	9.95104e-16	1.7308e-21	0	9.69699e-08	3.55607e-39	8.45496e-30	1.11854e-31	1.77927e-31	1.3005e-31	5.12236e-26
P45682	5.97801e-06	2.00089e-37	1.45041e-05	6.55643e-06	3.16838e-11	8.93731e-09	3.85572e-09	0	1.68974e-06	0	5.76248e-40	7.75199e-35	8.12762e-30	3.68583e-23	0
P45683	5.25672e-08	9.04271e-32	3.44372e-08	3.56567e-24	2.02293e-12	3.72394e-06	3.42566e-12	1.58174e-30	4.26837e-17	2.3828e-35	2.05094e-36	1.90013e-18	1.40216e-29	3.10247e-42	1.45606e-23
P45684	5.15898e-06	0	1.76739e-06	1.21616e-35	5.13982e-08	5.2363e-10	2.42551e-19	1.58347e-43	6.17484e-12	0	5.78907e-25	3.10476e-34	1.05557e-31	1.99607e-12	1.78525e-42
P46384	1.12044e-07	0	3.39131e-11	4.68493e-37	4.36469e-11	1.77963e-11	2.20653e-36	1.72444e-36	2.61288e-09	0	4.70601e-24	1.36159e-38	8.68805e-43	3.47501e-18	6.72553e-38
P47203	6.464e-06	4.76187e-34	8.5688e-12	1.46048e-27	3.04734e-16	2.95823e-11	2.69003e-40	0	3.04068e-19	0	4.79711e-39	7.90285e-34	8.18214e-38	0	3.11314e-29
P47204	2.45269e-05	3.15378e-38	1.23309e-14	0	6.80948e-31	1.41712e-13	1.05752e-30	0	2.41281e-24	6.24979e-43	2.61731e-33	5.21765e-39	1.03514e-41	6.99714e-14	1.26468e-28
P47205	4.77379e-06	1.4013e-45	3.40556e-06	1.13766e-29	1.53203e-13	7.45145e-10	4.28148e-26	0	4.23782e-22	0	1.3238e-37	4.36172e-26	3.6714e-43	9.46736e-14	2.61128e-30
P48246	0.000376669	3.52383e-37	4.63117e-08	3.05597e-12	6.75358e-08	7.69177e-13	4.16509e-14	4.49257e-33	6.96029e-05	0	8.68128e-10	5.30538e-21	1.06729e-27	7.85918e-15	1.00362e-29
P48247	6.27718e-05	8.14274e-40	2.22657e-07	8.10803e-39	1.80943e-16	5.89824e-14	4.47225e-33	0	2.92712e-18	0	0	2.83418e-38	0	8.26766e-44	1.64849e-41
P48372	2.45269e-05	0	9.86537e-15	0	3.34082e-10	4.73833e-16	3.47877e-29	0	5.65772e-16	0	2.52234e-44	4.55357e-34	0	4.11462e-22	1.4013e-45
P48632	2.16518e-08	0	7.59928e-17	2.82709e-31	2.21806e-13	1.01455e-20	1.54143e-44	0	8.20477e-26	0	8.40779e-45	1.00403e-41	6.17529e-38	0	5.8132e-38
P49988	3.26247e-07	7.79122e-43	9.45313e-11	4.76441e-44	1.80276e-15	4.32903e-14	2.50367e-39	0	2.34716e-18	0	0	5.87831e-41	8.79666e-36	1.39443e-17	1.00893e-43
P50587	4.72311e-05	1.4013e-44	3.29373e-06	2.37562e-37	2.50358e-09	1.34864e-12	4.34576e-20	0	2.98986e-13	0	6.16151e-26	3.32544e-28	9.83206e-36	1.96152e-07	1.81035e-31
P50597	3.71172e-05	0	9.40089e-10	4.42788e-21	8.78074e-14	1.69174e-16	5.27358e-34	8.08409e-42	4.06083e-07	0	2.89648e-42	8.58875e-29	0	4.26865e-12	2.61863e-17
P50598	1.30301e-06	1.13505e-43	3.84512e-09	2.158e-43	7.52034e-25	1.8322e-07	2.62573e-24	1.19926e-35	2.83245e-12	3.22299e-44	1.45793e-17	6.88016e-18	1.35095e-21	9.4762e-05	1.29666e-21
P50599	2.82363e-05	3.17016e-34	6.88279e-06	2.95053e-14	1.75238e-06	1.81929e-08	5.02934e-17	1.21919e-22	9.22493e-15	0	1.63775e-26	5.92164e-25	1.30321e-43	4.5755e-09	6.24602e-16
P50600	1.85789e-06	6.39067e-26	3.49155e-11	4.77652e-16	2.17669e-16	3.84037e-10	2.02402e-25	2.97361e-38	1.905e-13	6.35909e-42	1.05831e-32	8.21922e-24	2.22894e-31	2.96147e-06	7.45833e-21
P50601	3.89988e-08	6.0371e-39	1.94952e-12	4.04512e-16	1.26754e-14	3.50169e-13	9.55735e-40	0	1.57373e-12	0	3.94072e-35	0	8.72658e-31	8.79389e-20	2.58123e-37
P50987	1.38878e-06	0	1.16576e-15	0	9.98662e-10	3.06067e-10	0	0	7.04221e-19	0	0	0	0	2.54103e-32	0
P51691	0.000715411				6.91451e-07	0.00101205	6.06703e-23	6.0057e-22	0.00124358	1.80561e-28		7.72998e-23	3.26489e-15		6.63421e-12
P52002	1.1278e-05	4.82839e-35	3.79832e-08	2.10019e-33	5.66697e-14	1.62344e-16	5.393e-29	0	4.89145e-19	0	5.62698e-35	1.37068e-38	6.27982e-32	0	1.27448e-41
P52003		4.81752e-28	6.14187e-05	7.0976e-08	1.38857e-08	0.000394109	8.91171e-28	1.631e-16	0.000272622	4.41932e-38	0.000196545	3.20702e-38	5.58766e-33	0.000563356	5.65779e-21
P52024	0.000412997	5.35536e-38	8.53337e-06	8.35602e-17	2.05371e-05	3.48027e-07	3.98852e-19	5.77441e-37	1.09223e-27	0	1.92692e-34	6.10168e-35	3.21431e-23	4.16997e-19	1.14682e-37
P52111	2.01912e-05	6.77458e-41	1.64658e-08	7.0214e-30	6.57646e-15	3.70961e-09	1.28086e-27	0	1.93106e-17	0	4.41295e-37	5.36009e-40	0	0	1.77404e-35
P52477	4.2201e-06	1.4013e-45	1.61478e-12	4.91856e-43	1.02691e-09	2.20949e-18	1.05685e-27	8.05346e-27	3.13546e-10	9.84132e-42	1.4013e-45	2.14833e-20	4.20554e-35	2.54022e-13	3.08608e-19
P53593	2.73498e-05	0	5.70856e-22	3.39012e-34	2.69883e-12	4.23339e-19	3.43668e-28	0	1.84501e-20	0	1.61318e-32	1.1723e-40	1.2997e-39	1.03435e-15	0
P53641	0.000373779	5.07869e-17	4.67714e-09	4.91836e-10	3.84957e-08	1.02204e-07	6.07329e-22	1.29473e-38	3.19928e-06	9.2731e-20	1.59758e-07	8.95287e-16	1.72495e-22	0.000310439	2.03367e-19
P53652	7.72687e-05	2.87468e-27	3.01112e-05	6.37232e-20	1.03246e-05	1.17613e-07	2.13213e-24	8.53335e-41	6.79485e-14	2.08112e-29	4.56077e-17	1.2632e-32	2.01507e-42	1.13194e-05	1.45491e-26
P54291		4.64755e-41					0.000632488	4.48086e-26	5.95806e-10	1.38147e-32	2.68507e-21	5.60519e-44	3.15339e-29	1.13051e-18	2.03929e-23
P54292	5.07743e-05	1.14619e-29	1.91653e-05	1.12942e-18	9.79121e-16	6.20044e-08	1.18794e-33	0	3.92142e-25	0	6.39735e-41	2.72154e-36	1.28772e-36	2.92267e-18	1.079e-43
P55218	2.26632e-05	0	6.72506e-17	3.71957e-35	3.66726e-23	3.76148e-13	1.18718e-38	0	3.14246e-22	0	1.76874e-35	9.13787e-42	0	0	1.12414e-27
P55222	3.0896e-05	8.40779e-45	6.9844e-11	9.7097e-17	5.15077e-20	2.15408e-07	5.34844e-30	0	3.80619e-24	7.84517e-41	1.62543e-27	9.30297e-23	1.02314e-37	1.66389e-10	2.97238e-27
P57109	2.54795e-05	0	1.46628e-14	0	1.96684e-11	1.20113e-12	6.6322e-36	7.37665e-37	2.70233e-32	0	2.25077e-22	1.96182e-44	2.02844e-31	4.59019e-21	3.59434e-33
P57112	3.63378e-05	1.93424e-34	3.69001e-12	6.62394e-24	6.14359e-21	2.06614e-10	2.65091e-29	0	2.06765e-35	0	1.76009e-26	5.64132e-27	0	5.60519e-45	9.31951e-26
P57665	5.31061e-05	2.15205e-29	5.83154e-11	4.96397e-37	2.90281e-08	4.19789e-14	1.1038e-20	8.66813e-38	5.01769e-06	0	1.07726e-06	0	0	3.92506e-16	3.54295e-30
P57668	3.71624e-05	4.99251e-33	1.79778e-08	1.64922e-19	2.5445e-19	2.95153e-09	3.09307e-39	1.38981e-37	8.27594e-16	0	3.2328e-20	0	1.75364e-17	4.35698e-06	1.5378e-39
P57698	0.000558428	2.8202e-05	5.84994e-05	0.000698689	6.7589e-06	3.1864e-06	5.47727e-07	0		0	0.000122218	2.56469e-27		5.54571e-06
P57701	0.000157943	6.23572e-20	0.000195287	5.35029e-23	0.000152367	1.60982e-05	2.34319e-07	3.41058e-30	1.22764e-05	2.63705e-09	8.18361e-11	3.11884e-12	8.02155e-28	0.00031863	1.02626e-11
P57703	2.55177e-05	1.60282e-23	4.65363e-14	7.64185e-08	2.75788e-09	9.61988e-07	3.17726e-22	0	8.95171e-10	1.38629e-30	3.62302e-27	3.51791e-23	1.5274e-25	8.39518e-30	4.73773e-32
P57707	4.14158e-05	6.59733e-39	1.68043e-07	3.79457e-35	7.35498e-06	1.42564e-07	7.71124e-30	0	6.7923e-11	1.97318e-25	1.4023e-33	6.26612e-25	1.50295e-27	2.82433e-37	1.79509e-33
P57708	0.00026511	2.87885e-26	3.73495e-06	1.09885e-28	3.87507e-17	5.2945e-12	1.12802e-38	1.06077e-34	2.35378e-14	2.38174e-39	2.52592e-32	1.41795e-13	1.09528e-31	2.89639e-10	2.39165e-23
P57714	4.44613e-05	0	6.49258e-14	2.30344e-24	4.21566e-07	2.61609e-09	1.60545e-32	0	1.5531e-14	0	2.8026e-45	9.24857e-44	1.84176e-28	1.29817e-29	7.53019e-37
P65116	1.70733e-05	8.87153e-30	1.77069e-06	5.03652e-08	3.28916e-24	1.57657e-10	2.62569e-38	1.00589e-33	6.12763e-07	4.57524e-41	4.88713e-25	3.52972e-26	9.43144e-41	2.26621e-30	7.38336e-10
P72138	1.19526e-05	1.89943e-38	2.82591e-12	1.78384e-30	2.15971e-17	9.6039e-23	3.47506e-36	4.29686e-39	1.7151e-18	0	1.15149e-35	2.79816e-38	3.28436e-33	1.02261e-25	2.39563e-33
P72139	1.84182e-06	4.47855e-42	8.77371e-09	2.43517e-34	6.18495e-11	1.70135e-09	6.84777e-24	6.75846e-42	3.481e-13	1.61302e-39	9.27869e-22	1.4013e-45	3.59758e-38	4.15292e-28	0
P72151	1.60131e-05	4.56249e-28	2.21209e-07	1.44048e-40	4.14354e-15	3.35035e-13	5.218e-30	0	3.45031e-19	0	6.29438e-16	7.3918e-26	3.21836e-27	2.03461e-09	8.9452e-29
P72154	6.26166e-05	3.31902e-33	1.64592e-10	1.04315e-18	2.84264e-11	9.1637e-07	3.909e-18	3.34413e-39	3.63759e-13	0	9.43956e-20	7.48747e-33	0	0	6.44925e-24
P72157	1.71794e-05	9.12594e-35	8.78891e-09	2.14274e-37	1.26754e-14	1.27421e-08	3.90664e-26	1.18452e-41	1.78754e-15	1.4013e-45	1.01719e-20	3.35761e-24	3.81124e-24	9.71116e-17	0
P72158	8.30379e-05	0	3.19377e-06	0	8.97562e-07	4.10933e-08	1.98692e-15	0	3.47893e-11	3.50585e-22	1.59748e-43	1.77788e-33	2.23978e-36	2.21704e-34	2.17915e-21
P72161	0.000384634			0.00141903	0.000303834	0.000296164			0.00176743	2.48392e-05			0.000840464	2.40758e-06	0.00073091
P72170	3.60943e-11	9.04477e-36	2.70273e-10	1.45155e-33	1.08144e-12	4.56075e-08	8.09446e-23	1.16683e-36	6.74358e-13	0	1.54787e-18	1.65187e-34	4.64951e-42	6.74891e-14	2.62506e-33
P72173	4.65866e-10	0	8.92091e-21	0	2.46842e-11	1.07812e-13	1.45903e-38	1.4013e-45	1.15556e-24	0	3.82756e-30	8.65435e-34	2.31266e-30	1.9471e-41	2.35545e-32
P72174	5.63732e-08	0	1.92873e-23	0	7.97938e-17	3.01405e-17	9.32587e-26	0	4.34407e-18	0	0	1.26117e-44	0	1.58333e-41	6.45674e-23
P77915	0.000409074					0.000704363		7.42401e-40	8.32232e-08	1.4013e-45	2.14195e-32	5.02385e-35	8.40779e-45	1.66752e-26	3.27974e-30
P80357	9.57435e-05	0	2.61306e-29	2.4327e-32	1.37896e-16	5.10194e-07	1.57665e-24	1.72153e-32	1.26776e-08	0	1.46158e-34	5.92164e-25	6.94626e-29	1.63164e-20	2.58669e-29
P80358	3.7651e-08	6.73394e-41	2.40187e-22	1.69631e-18	5.95281e-17	1.7075e-14	2.6565e-34	0	5.83497e-10	0	0	1.05284e-22	0	5.94271e-12	3.01201e-28
P95413								0.000195894		0		1.31992e-16
P95434	2.03702e-05	5.71281e-24	1.09665e-19	1.9292e-22	9.03805e-11	2.99866e-22	2.32242e-26	6.366e-25	1.02893e-23	3.69375e-40	9.52883e-44	1.50174e-31	1.4013e-45	5.74087e-05	3.5146e-41
P95435	5.07743e-05	2.00124e-27	5.90172e-05	2.23931e-11	5.76e-13	8.45219e-05	1.95769e-21	1.30321e-43	4.87033e-06	0	1.56309e-32	5.20483e-36	5.61463e-23	1.55971e-27	7.31331e-17
P95453	9.55232e-05	9.23269e-22	1.07604e-12	6.61149e-17	2.64162e-05	3.08071e-06	5.4851e-10	4.527e-31	0.000280038	5.60519e-44	3.20465e-11	9.84436e-20	4.09446e-21	3.88138e-05	8.65787e-12
P95454	0.00038755	1.27303e-14	2.41529e-05	1.05807e-18	4.1042e-08	6.35363e-09	8.41559e-08	0	2.70249e-06	0	3.2244e-23	4.53278e-40	1.28775e-30	3.43236e-27	6.35677e-26
P95458	1.38601e-08	0	3.57922e-06	6.91664e-14	1.1872e-11	1.26914e-11	2.88209e-23	8.64061e-29	7.14578e-19	0	1.26634e-34	3.03919e-29	9.35586e-31	7.02809e-10	1.73922e-27
P95459	6.67862e-05	1.9476e-30	1.55711e-11	3.70059e-16	1.43112e-05	7.00639e-08	9.62622e-41	0	2.83768e-09	7.99903e-40	3.43869e-21	6.21222e-12	3.08126e-17	1.77264e-42	6.1101e-24
P96956	0.000456529	3.33191e-36		9.73941e-28		0.00028925	1.51982e-18
P96963	1.19092e-05	8.25842e-31	6.07911e-07	2.74069e-32	2.40367e-21	3.84644e-13	3.13454e-30	0	6.34634e-06	0	1.3722e-24	0	6.96445e-43	0	2.22115e-29
Q00512	0.000110233	0	6.21764e-09	8.70501e-18	7.18711e-09	7.81892e-08	5.67957e-24	0	9.0798e-25	0	1.01122e-28	3.13688e-32	3.752e-29	0	7.01038e-37
Q00513	4.96394e-05	0	2.9477e-08	0.000115431	7.60704e-05	1.50395e-07	2.48322e-35	0	1.69972e-14	4.15757e-34	1.65777e-34	0	5.79535e-40	8.632e-43	1.27032e-29
Q00514	0.000142017	3.21716e-35	8.68644e-08	2.05516e-16	1.27982e-07	3.25749e-07	6.91661e-26	6.97763e-36	1.79539e-14	0	7.32908e-17	9.12817e-23	4.70243e-28	5.13402e-14	1.37116e-14
Q00515										7.71688e-40	6.97288e-06	4.0302e-28	1.84552e-19		0.000858253
Q00516									0.00129086	1.36821e-09	0.000605569	4.90454e-44	7.00649e-45		2.18119e-19
Q00517												1.16359e-34	2.979e-05		0.000632586
Q00518	0.000308937	1.56879e-06		1.4871e-05			6.04852e-06	3.34804e-07	0.000309025	4.01103e-18	1.66145e-08	4.54217e-10	2.68113e-40	0.000175447	9.73908e-06
Q00934	7.2088e-05	0	4.07903e-09	9.55312e-30	1.70244e-20	8.23448e-20	4.73289e-41	0	1.80248e-17	6.6815e-38	1.30341e-26	2.01155e-35	1.19932e-39	1.62709e-35	1.28819e-21
Q01269	6.35574e-05	0	5.92582e-10	7.54448e-16	3.26779e-16	1.38773e-11	2.60084e-25	0	3.6589e-13	0	1.01454e-41	2.26581e-29	2.36755e-30	7.08501e-17	4.18768e-28
Q01609		6.55527e-17	2.99815e-14	2.2432e-07	6.24829e-05	8.63704e-15	2.3795e-06	7.48172e-12	0.00193867	0	0.000793696	2.40735e-13	8.31346e-10	0.00031863	1.53966e-16
Q01725	7.33999e-05	0	5.08529e-05	5.29455e-09	4.95242e-05	8.26111e-07	9.22883e-08				0.000601819		8.79039e-08		1.04737e-19
Q03023	6.27174e-05	0	3.63123e-19	3.9579e-21	5.60157e-07	3.18634e-06	3.35853e-31			1.37995e-07		5.48329e-06			3.15277e-08
Q03024	2.06816e-05	3.11369e-42	8.57338e-08	1.23527e-30	7.22358e-07	5.68525e-25	5.24714e-27	0	6.10692e-20	0	1.79924e-36	1.2077e-39	1.66474e-42	6.80299e-18	5.09234e-36
Q03025	2.09267e-05	9.63065e-30	2.64359e-08	2.36925e-27	2.51308e-05	4.23234e-22	2.6648e-19	7.28675e-44	2.0596e-09	0	0	4.72238e-43	5.11673e-40	2.4766e-31	1.52174e-26
Q03026	7.91853e-05	6.72147e-21	3.66601e-06	1.23671e-07	6.09712e-10	5.95011e-08	2.95207e-15	4.98166e-26	3.47451e-11	5.40481e-42	1.1952e-09	5.74898e-23	3.35862e-20	4.65438e-09	9.29989e-08
Q03027	2.67941e-05	9.98285e-42	9.24876e-06	4.48782e-23	8.52709e-10	6.68714e-12	5.37266e-24	0	9.57746e-12	0	1.49981e-16	9.03557e-42	7.28675e-44	6.75788e-33	3.64864e-31
Q03268	0.000140694		3.42965e-06	2.79353e-05	0.000742611	1.36684e-27	3.82831e-17	0	1.57607e-05	0	6.01848e-15	7.1e-23	1.05389e-40	5.20692e-10	1.55895e-20
Q03456	3.0386e-05	1.30165e-27	1.15167e-07	4.2039e-45	1.86182e-16	9.44238e-13	3.36339e-22	1.42976e-37	3.80359e-15	8.40779e-45	6.96896e-27	4.99664e-38	3.13473e-28	2.92829e-09	0
Q04628								7.09157e-05	0.000965005	1.25842e-22	0.000390051	0.000195574	0.000410197		2.12538e-25
Q04633	3.06123e-07	0	1.30202e-07	3.25774e-41	8.75516e-06	2.15092e-09	4.94639e-11	0	5.37373e-25	0	2.93456e-23	1.61416e-25	2.70667e-26	4.59695e-31	1.19391e-21
Q04803	0.000565369							4.06377e-44	8.58302e-07	0	4.1472e-11	0	2.59422e-16	0.00031863	3.76848e-18
Q04804	0.000793799	1.80968e-15	4.50985e-05	5.54826e-05	2.40108e-05	0.000174808	0.000692603	1.17344e-29	6.82084e-05	3.4928e-37	8.8091e-14	2.62426e-30	4.2039e-45	1.08256e-09	1.00721e-20
Q05097									0.000927738		5.83584e-13		9.62202e-08		0.00102427
Q05098	0.000413028	0.000144608	2.81069e-06	2.56583e-09	9.72038e-05	5.36119e-05	0.000129693	1.79051e-17	0.000657439	1.96184e-21	2.62503e-05	1.78292e-06	1.66856e-16		0.000289736
Q06062	2.66295e-05	9.69423e-12	3.17818e-07	1.35649e-15	1.43942e-10	2.73379e-07	2.37346e-08
Q06198	1.16725e-05	1.05145e-39	4.19604e-17	2.01395e-41	1.74664e-08	3.9129e-12	4.28443e-36	0	2.98981e-32	0	7.00649e-44	1.34082e-38	5.33989e-33	4.3145e-24	3.3175e-26
Q06553	0.000396706	2.49855e-22	6.23309e-05	4.42963e-06	0.000716812	0.000368794		9.11051e-05	0.00132246	0	3.52711e-16	5.95413e-17	7.4435e-18	2.15717e-06	1.2546e-16
Q06579	0.000152727	0	1.08445e-09	0	4.17767e-12	4.1045e-17	1.88724e-18	9.8279e-34	9.08829e-22	1.15047e-42	0	0	7.87425e-25	2.12871e-05	4.95412e-18
Q06584	0.000226007	1.54188e-21	2.02531e-06	4.5031e-24	2.99959e-06	1.94105e-11	2.75129e-17	0	3.82253e-06	2.74654e-43	4.78005e-34	2.11568e-41	1.43789e-36	4.73412e-11	1.12093e-20
Q07806	1.84753e-05	1.56949e-30	1.73996e-15	2.01398e-31	1.66475e-21	2.42273e-19	1.18077e-34	0	1.59276e-27	0	0	1.18615e-32	1.0943e-35	7.49267e-23	0
Q14T72	6.60729e-06	0	2.58821e-11	3.68585e-26	3.24004e-11	1.47591e-16	6.44241e-22	2.30711e-40	1.70007e-05	0	3.60724e-36	0	0	1.4013e-45	3.12577e-25
Q14T74	1.78889e-07	0	1.10528e-17	3.98485e-28	1.56076e-19	2.21131e-13	0	0	3.14804e-16	3.97268e-42	1.15243e-28	9.80909e-45	5.46506e-44	2.65421e-33	1.809e-23
Q51342	5.42886e-06	2.8026e-45	2.28181e-11	2.46083e-30	3.20509e-29	7.34512e-17	2.75163e-28	1.05097e-43	5.71953e-21	0	6.95682e-38	1.12284e-27	2.77114e-38	2.70009e-30	6.59589e-34
Q51344	1.37676e-06	0	6.03399e-14	3.1783e-38	6.30005e-15	1.5694e-25	4.83356e-39	0	8.87856e-33	1.4013e-45	5.74315e-34	1.44796e-41	0	1.40213e-21	4.34102e-24
Q51363	6.30186e-05	0	2.28181e-11	2.75756e-25	8.57848e-21	3.16717e-16	2.0702e-39	1.4013e-45	5.45473e-06	0	1.1883e-42	3.30454e-37	0	3.55195e-14	6.00895e-36
Q51366	1.42281e-07	1.00096e-37	5.12441e-11	2.42817e-19	2.46852e-06	2.82159e-11	1.38322e-24	0	3.84105e-16	0	1.36206e-42	1.26117e-44	1.28919e-43	4.49636e-08	2.17248e-32
Q51368	0.00018629	2.04288e-30	7.33402e-08	2.03129e-34	4.5201e-15	6.89787e-13	1.49182e-24	2.04856e-36	6.0583e-07	1.07676e-41	4.8514e-36	2.79965e-30	8.5971e-33	8.66673e-11	4.80701e-26
Q51372		8.96086e-31	4.11512e-07	0.000277444	0.00015391	1.85671e-06	0.000281461
Q51373	1.49947e-06	0	3.91991e-13	6.07561e-30	1.4306e-09	5.52108e-09	4.57608e-26	0	2.52113e-08	0	1.63668e-35	2.03707e-39	7.12246e-37	7.83299e-17	1.83421e-29
Q51375	2.18225e-05	0	7.65734e-09	8.31655e-26	3.96053e-15	2.01209e-13	3.393e-33	6.48801e-43	1.3448e-09	6.13488e-42	8.96831e-44	0	2.9272e-36	7.0216e-31	5.13017e-18
Q51382	6.32152e-08	0	1.29359e-13	1.50112e-33	2.56541e-11	7.80855e-11	3.93541e-26	2.35698e-42	2.46696e-29	0	1.96245e-32	0	9.44333e-32	0	2.0426e-27
Q51383	3.70279e-05	2.19995e-22	1.25608e-06	2.92171e-42	5.26128e-06	2.30977e-06	4.97353e-15	1.01017e-30	3.19314e-06	3.97518e-35	6.9174e-09	3.52339e-21	6.50324e-32	0	1.19058e-27
Q51384	0.000332075	1.20693e-29	3.17667e-09	4.94844e-18	1.1326e-06	1.03873e-06	3.67825e-30	2.47791e-32	3.25589e-07	3.99622e-41	6.26384e-13	4.86181e-14	2.02208e-21	1.66334e-22	9.75827e-07
Q51385	0.000179601	8.26766e-44	2.16313e-08	1.37275e-12	2.9874e-06	4.92432e-09	2.17545e-20	5.97461e-26	9.34894e-11	1.26117e-44	2.1227e-25	9.54717e-29	6.64762e-41	2.37345e-10	2.03808e-15
Q51390	3.80371e-08	0	2.61082e-22	2.68618e-31	3.03273e-13	1.79018e-11	5.13681e-25	0	1.1362e-10	0	5.84312e-35	0	1.4013e-45	1.76786e-32	0
Q51391	3.43005e-06	0	1.80471e-08	4.12894e-35	3.11847e-10	1.6358e-07	3.26388e-15	1.51954e-25	1.21278e-12	4.87288e-41	6.01382e-27	7.04853e-43	3.52698e-33	3.07127e-10	2.85865e-43
Q51404	3.54437e-05	0	6.27082e-08	1.14125e-23	2.93474e-26	7.95487e-13	3.27392e-25	0	9.97238e-10	0	0	1.63325e-32	2.40415e-33	2.36447e-19	1.67642e-40
Q51422	1.48684e-05	1.4013e-45	8.11339e-13	2.61012e-38	1.59942e-14	4.99746e-12	1.34255e-30	0	7.56282e-26	0	3.4845e-39	1.94112e-28	0	1.25848e-21	4.10169e-33
Q51423	0.000299104	6.65109e-35	3.49488e-05	2.92681e-05	3.74792e-08	1.88627e-05	0.000125513	1.39724e-34	1.43799e-09	3.2819e-40	2.91176e-26	1.05363e-21	1.10768e-15	1.87567e-15	1.98968e-16
Q51424	0.000409121	0.0005357		3.27807e-05		0.000416083		0	3.06274e-05	1.83608e-29	8.45247e-10	1.38892e-30	1.38578e-38	3.26503e-09	2.58265e-06
Q51425	2.44103e-05	8.21435e-33	1.88959e-11	1.04911e-28	1.72336e-10	1.57679e-12	0	5.88545e-44	2.79346e-09	2.37695e-25	9.61568e-11	1.26905e-15	3.50325e-43	4.71035e-12	1.40077e-19
Q51426	6.76801e-05	3.66839e-25	6.99369e-06	2.29985e-23	5.69145e-09	1.21601e-06	6.20179e-22	1.28794e-33	1.9019e-14	0	1.14014e-15	1.58984e-19	3.13527e-29	1.88355e-07	7.10355e-13
Q51434	0.000167188	0	4.70435e-22	2.25572e-25	1.48467e-06	4.33053e-10	1.22824e-38	1.59767e-38	2.64626e-11	0	1.50744e-27	7.92665e-24	5.17883e-37	3.6071e-11	1.22435e-17
Q51455	0.000268192	4.32783e-32	6.66028e-05	4.90815e-27	5.50341e-08	8.97525e-08	7.57828e-15	1.54449e-26	1.91818e-05	4.44241e-25	2.79567e-08	1.10086e-24	2.07748e-25	3.35771e-06	1.9344e-25
Q51463	4.28937e-06	0	5.63865e-17	7.45245e-26	2.3489e-11	4.55661e-08	1.68778e-13	0	1.78679e-06	0	4.58605e-36	3.22299e-44	0	6.1838e-14	2.86819e-28
Q51464	7.44003e-05	4.01316e-21	4.15702e-09	4.69048e-24	1.51865e-13	2.55696e-06	3.02016e-08	2.8026e-45	7.64328e-17	0	7.46435e-18	3.40375e-42	2.20747e-40	1.99935e-13	9.69944e-39
Q51465	0.000115316	9.23637e-28	1.595e-08	1.35295e-12	4.21053e-14	1.65366e-09	6.90231e-23	0	3.93195e-10	4.81049e-39	3.63072e-34	0	1.0213e-34	2.88346e-23	7.97811e-22
Q51466	4.836e-05	1.92171e-28	4.68134e-05	4.05163e-08	5.33762e-06	1.96264e-07	1.64553e-22	1.53877e-34	9.23312e-06	1.39443e-26	6.20223e-22	8.91098e-25	7.06756e-18	5.65736e-10	1.42321e-15
Q51467	0.000234066	4.7898e-18	8.28081e-08	6.00499e-09	0.000189804	4.77328e-07	1.10095e-08	2.76329e-40	3.38055e-06	1.43431e-40	1.50495e-36	2.26494e-32	4.29973e-22	9.71116e-17	7.7049e-25
Q51468	0.000139204	4.67468e-17	1.76837e-10		0.000180442	0.000425637		1.02333e-11		2.7181e-38	1.6375e-12	3.51789e-18	0.000216808		0.00029691
Q51470	0.0002176	1.14623e-08			1.00601e-07	0.000944285		6.72496e-34	6.11588e-05	0	7.79971e-19	1.07336e-21	3.18585e-41	1.46062e-05	3.85884e-14
Q51472	3.0896e-05	2.55373e-33	1.92613e-05	0	7.12092e-15	1.49325e-10	1.33101e-25	2.10195e-44	1.23823e-08	1.54143e-44	2.22228e-21	4.80766e-18	1.95642e-30	8.86004e-13	7.12609e-25
Q51473	3.55736e-05	2.40367e-24	8.88658e-08	2.32761e-06	1.16807e-12	3.01767e-10	6.39632e-31	0	3.20112e-26	0	9.70091e-41	1.21908e-14	2.40264e-35	1.83865e-05	5.06562e-09
Q51480						0.000526691		0	2.58708e-05	0	6.0357e-13	5.60519e-45	0	3.6098e-32	4.05645e-17
Q51481								0	0.000399884	0	0.000756774	4.14895e-27	8.38585e-27	1.33372e-11	6.99928e-22
Q51485	2.7728e-05	9.15779e-32	1.91838e-07	1.70155e-16	3.59226e-10	1.12112e-07	6.09138e-21	0	4.80731e-25	0	6.35429e-35	2.02007e-35	2.8026e-45	3.48884e-08	7.91975e-34
Q51487	6.79645e-07	4.09079e-37	6.81156e-09	0	9.11868e-21	7.12044e-13	5.06322e-35	0	4.44809e-17	0	0	0	9.44666e-37	1.13077e-38	1.4013e-44
Q51506							0.000226081	3.31196e-11	0.00145323	3.66736e-07	2.14674e-05	3.8227e-17	4.9638e-05	8.95379e-06	0.000939587
Q51507	1.06898e-06	5.16737e-19	7.66583e-09	2.05007e-16	1.10623e-07	3.69524e-09	4.27638e-21	0	1.46158e-18	0	1.43109e-19	0	1.7236e-21	5.80448e-35	1.64089e-38
Q51508	3.89559e-05	1.02253e-39	1.48906e-05	2.39375e-18	2.42043e-17	1.7403e-08	1.5159e-18	5.32493e-44	1.00181e-28	0	1.48532e-30	8.58747e-40	0	1.72903e-32	1.70295e-35
Q51546	1.55068e-07	0	6.71483e-11	1.66707e-32	1.50424e-16	2.98384e-10	1.67806e-21	0	1.58799e-23	0	1.82035e-29	1.2623e-29	1.4013e-45	4.88369e-17	1.55659e-23
Q51547	3.71679e-05	0	1.34156e-10	0	4.20037e-11	2.31077e-12	2.81984e-30	0	7.11644e-12	0	9.2046e-31	1.1969e-38	2.00969e-32	2.06622e-30	1.12104e-44
Q51548	2.18357e-09	4.35776e-41	2.01725e-10	7.32989e-23	2.67191e-18	4.885e-08	1.4013e-45	0	9.80699e-18	1.16187e-38	8.20943e-31	4.68207e-34	4.67797e-40	2.42682e-22	4.13442e-24
Q51551	3.92941e-16	2.66996e-28	4.62185e-07	9.30811e-35	1.4725e-12	1.00343e-11	3.62936e-41	2.41328e-32	6.87619e-15	0	7.61761e-34	5.04316e-22	2.95211e-31	4.05415e-17	6.4218e-40
Q51559								0	1.55345e-10	0	3.10362e-40	7.39661e-41	1.44374e-34	2.87748e-40	1.57106e-33
Q51561	4.01499e-07	6.86636e-44	2.86162e-13	4.316e-43	5.22605e-18	2.69603e-16	4.92923e-35	0	1.59551e-21	0	1.13181e-40	0	1.99811e-41	5.96618e-31	0
Q51564	5.64351e-05	1.12104e-44	5.73876e-10	5.45538e-12	3.04755e-18	3.03962e-10	3.15396e-26	0	3.58422e-18	0	1.67966e-11	2.9294e-32	0	0	6.59665e-26
Q51566		1.13274e-11		0.00062264			1.99424e-05	7.29535e-22	0.000775766	3.49281e-39	1.89663e-20	1.01728e-24	3.56064e-17	7.37339e-16	0.000921588
Q51567	3.63222e-05	3.83193e-40	4.41402e-11	9.91424e-23	7.64465e-17	2.23826e-22	1.55807e-39	0	1.21878e-18	0	2.00757e-24	5.01739e-40	4.2039e-44	6.67138e-16	3.69483e-21
Q51575	1.55265e-05	7.23459e-25	1.59031e-16	8.8583e-18	2.93634e-21	1.12041e-13	1.44164e-33	2.8026e-44	2.58549e-12	0	2.72926e-22	1.69109e-25	1.35271e-35	8.31574e-38	7.08733e-32
Q51576	4.77897e-05	0	2.73299e-05	1.04573e-27	7.51292e-11	4.91301e-08	7.46814e-14	0	1.83119e-06	0	3.78394e-18	1.6206e-26	0	4.2039e-45	9.11664e-24
Q59635	0.000343858	1.08888e-22			4.19275e-07	0.00010591	8.04199e-13	4.74596e-40		0	2.09256e-28	4.46804e-32	2.39804e-38	1.28694e-12	2.81914e-08
Q59636	6.30315e-05	1.77156e-39	6.73744e-12	1.01602e-35	2.34261e-10	8.39381e-08	2.47203e-32	0	1.70975e-12	1.00868e-32	7.13758e-20	0	5.9106e-33	2.13935e-16	2.49751e-27
Q59637	8.00748e-07	0	7.32821e-23	1.38235e-36	4.81869e-20	5.38713e-19	0	0	1.30739e-15	0	1.38308e-42	0	0	0	1.64369e-37
Q59638	2.6053e-05	1.54594e-36	6.93147e-09	8.34402e-26	6.71187e-18	8.86435e-11	1.39635e-33	0	9.47256e-31	0	7.92123e-39	6.77655e-31	1.73761e-42	0	4.85559e-29
Q59640	0.000385392	6.47903e-05	1.06473e-06	6.63695e-10	8.67305e-09	0.000289506	4.33377e-17	1.03146e-30	5.12693e-07	1.95291e-21	1.09301e-43	2.51109e-30	1.4013e-44	3.02724e-14	1.28663e-05
Q59641	0.000106566	1.17116e-35	3.38203e-07	3.84969e-20	1.85868e-09	1.20171e-07	1.97129e-23	4.75498e-28	8.09209e-14	5.15644e-38	1.46626e-33	2.13909e-30	9.43445e-27	7.2402e-09	1.18562e-25
Q59643	1.87995e-05	4.51236e-39	5.12644e-14	1.29962e-35	1.02524e-09	1.09456e-06	6.43234e-19	0	4.34265e-07	4.2143e-39	3.72424e-27	0	0	4.19823e-06	1.30896e-30
Q59646								4.05776e-32		0	0.000459699	1.4407e-13		9.84989e-32
Q59647								1.11104e-07				9.34401e-05		2.0528e-08
Q59649	1.72807e-05	1.39432e-20	8.57789e-26	2.11637e-25	1.08834e-05	3.40005e-06	1.48882e-30	6.07262e-31	0.000102655	2.66247e-44	1.95336e-13	3.11188e-33	3.10015e-23	2.94833e-30	2.57581e-07
Q59650	6.79645e-07	7.48859e-38	3.16187e-11	3.30823e-27	2.92737e-20	1.67629e-16	3.80063e-33	0	4.72321e-22	0	5.663e-39	1.74334e-39	0	4.42742e-25	5.5066e-30
Q59653	1.56828e-07	0	1.60107e-07	1.13934e-39	3.27587e-16	8.06972e-15	8.8887e-39	0	1.47381e-14	0	3.5883e-22	3.1188e-37	1.50719e-35	2.21481e-11	6.76716e-28
Q59654	2.89605e-05	1.51138e-35	1.18413e-05	9.46267e-10	3.93802e-07	6.20191e-17	1.54997e-23	1.43894e-31	5.52072e-20	0	2.37845e-25	0	0	3.56795e-33	2.54283e-29
Q60169	6.23188e-07	0	2.53582e-09	0	1.00683e-11	3.11785e-11	1.08273e-20	9.28612e-41	1.45553e-41	0	0	7.80853e-26	0	3.75994e-26	1.15657e-36
Q7DC81	6.38771e-05				0.000377831		3.02754e-12	0	7.3033e-15	0	1.62352e-34	0	0	3.28678e-24	4.23171e-27
Q7DC82							0.0021208	0	6.33104e-14	0	7.61928e-27	0	2.38295e-40	1.03163e-21	8.82818e-44
Q9HI36	0.000129212	4.80645e-43	2.76899e-08	1.22552e-34	2.17029e-05	2.92179e-06	1.07583e-22	0	1.28042e-07	1.85074e-32	3.79253e-14	6.74059e-35	2.51268e-19	3.64132e-08	5.16999e-17
Q9HT05	0.00114478	4.28485e-10		3.99276e-10	1.20927e-06	0.000429644	2.74354e-17	1.41329e-36	0.000253662	0	4.88122e-20	1.17044e-38	6.80764e-23	2.24208e-44	2.21364e-28
Q9HT06	3.69554e-05	0	1.42033e-05	1.75852e-15	3.00048e-16	2.67671e-07	2.84206e-33	4.06377e-44	5.39822e-15	0	0	2.88092e-32	0	3.62571e-26	2.37821e-31
Q9HT07	4.01059e-05	2.8026e-45	1.07904e-12	5.30523e-17	2.07608e-09	3.60561e-12	1.61167e-13	0	1.52749e-13	0	2.16848e-40	2.8654e-34	1.37214e-30	1.39277e-12	8.46245e-21
Q9HT09	1.60131e-05	0	3.70588e-05	7.55977e-09	5.99733e-21	4.60815e-13	5.7578e-23	0	3.76311e-10	0	1.21553e-38	6.07472e-35	4.727e-41	2.13547e-15	7.39643e-30
Q9HT10	7.5716e-07	1.14833e-38	1.12748e-07	6.72426e-29	2.36429e-08	1.29994e-14	1.32743e-21	0	5.43657e-28	0	1.52767e-29	4.90454e-44	1.30201e-38	8.36812e-21	7.53859e-28
Q9HT11	2.12472e-05	0	1.37966e-08	2.62693e-19	1.73513e-07	1.99991e-11	3.17671e-33	3.33763e-22	1.20529e-07	0	4.94777e-39	0	3.87303e-40	4.19289e-14	7.97347e-31
Q9HT12	7.91413e-08	1.68156e-44	5.95734e-09	7.52918e-42	5.96128e-11	8.88746e-18	7.04622e-25	3.08986e-42	1.73085e-12	0	1.9529e-30	1.07543e-20	6.17396e-30	2.45783e-23	2.00229e-29
Q9HT14	0.000364322	8.00795e-21	2.51071e-09	3.15413e-08	2.95659e-06	1.00925e-20	6.28814e-15	1.17754e-26	4.08685e-07	2.35233e-37	6.39486e-20	1.55441e-32	1.44924e-13	0.00031863	6.05497e-17
Q9HT16	3.6064e-05	0	4.7099e-09	1.4013e-45	1.37539e-09	1.88568e-20	1.05253e-27	4.78167e-39	7.40361e-16	1.15058e-30	2.37993e-23	3.3254e-30	1.5856e-24	1.42816e-08	2.43937e-21
Q9HT17	8.82739e-05	1.79584e-28	2.49359e-08	1.60292e-39	3.02365e-09	7.31271e-09	6.61018e-40	7.25054e-39	5.74792e-09	1.74243e-37	1.97615e-23	3.92167e-27	7.45362e-37	8.56757e-17	3.89975e-11
Q9HT18	1.3444e-05	7.36358e-31	1.48315e-11	5.68661e-30	6.76795e-10	4.48522e-08	0	2.28016e-40	1.87483e-18	0	3.14645e-24	1.09063e-25	6.19332e-35	6.22784e-15	1.66215e-23
Q9HT19	3.16013e-05	6.84604e-41	2.31739e-09	4.72043e-26	1.38312e-11	2.04716e-11	1.35881e-22	2.39135e-32	5.95183e-13	2.244e-40	4.92651e-16	1.66651e-23	1.64016e-28	7.57099e-12	2.20271e-25
Q9HT20	6.58836e-08	0	4.8692e-16	3.65805e-40	4.76316e-13	1.38277e-14	3.60414e-42	0	3.29074e-16	0	6.64243e-34	8.26347e-30	1.1897e-42	3.63873e-23	1.57589e-31
Q9HT21	0.000324159	3.13242e-37	2.79004e-07	3.53775e-10	1.47808e-06	3.27712e-06	2.86365e-19	5.63401e-36	2.1476e-08	3.27974e-33	1.59625e-17	6.09365e-18	2.34414e-15	4.9571e-05	5.61921e-43
Q9HT22	7.13663e-07	0	2.99629e-18	7.31956e-38	4.6066e-10	6.52671e-17	1.10338e-36	5.35296e-43	4.17605e-17	0	2.5969e-30	1.33544e-42	5.40165e-38	5.91692e-25	2.48816e-30
Q9HT24	5.51129e-05	0.000779008	4.53973e-05	0.000103041	0.000147496		0.000835705	6.69619e-35	2.11062e-05	9.34666e-43	0.000184624	8.61205e-17	6.49559e-20	9.59603e-05	3.22717e-23
Q9HT25	3.7383e-05	1.26978e-36	3.26741e-14	8.06312e-29	8.20834e-13	2.05171e-10	1.24395e-27	0	6.29886e-16	0	0	1.09525e-41	3.00892e-38	4.56878e-33	1.03813e-33
Q9HT27	0.000640825	1.04139e-10	7.45006e-06		0.000233329	0.00027607	7.02131e-18	1.25831e-28		1.4731e-31	7.59139e-18	1.39311e-10
Q9HT28	3.4837e-05	1.54169e-32	9.32582e-11	3.37995e-17	1.19192e-10	1.60809e-09	1.16548e-37	5.2927e-42	4.59969e-16	0	7.97597e-28	4.37407e-28	3.96623e-31	1.13492e-38	7.84121e-23
Q9HT29	2.82012e-05	1.45735e-43	4.35689e-07	5.43088e-35	2.85112e-12	1.59622e-19	0	4.09352e-33	7.53757e-21	6.71799e-30	1.64697e-28	1.699e-25	2.40475e-34	3.30311e-06	5.22515e-31
Q9HT31			4.61803e-05	5.72013e-05		0.000311573	0.00157295			9.76093e-15	0.00121794	4.8461e-11	3.35352e-07	0.000864588	0.000845626
Q9HT32	5.82977e-05	2.68809e-38	9.01069e-07	2.55983e-25	9.71545e-08	7.29788e-13	2.87617e-24	1.67558e-21	1.5412e-11	0	1.42043e-34	8.54779e-27	4.2039e-45	0.000106758	2.85886e-18
Q9HT43	0.000155138	8.26027e-19	1.63452e-06	9.29615e-09	3.06246e-06	4.00951e-06	6.08657e-18	4.32346e-32	5.87866e-05	3.70503e-42	1.79258e-20	3.54529e-42	2.03749e-11	8.40472e-09	4.66874e-06
Q9HT45	7.97326e-05	1.74858e-36	4.65939e-09	2.07056e-41	4.73679e-08	4.13467e-10	2.07392e-43	0	2.44366e-16	1.52617e-35	9.39023e-13	4.74627e-18	2.8113e-23	1.64386e-07	3.21144e-31
Q9HT46	0.000336726	2.38641e-42	1.02268e-07	1.04386e-07	3.64774e-17	0.000218326	2.53305e-18	2.47489e-35	0.000854972	6.90858e-06	1.8354e-07	2.98196e-08	1.37788e-32	0.000322283	1.36028e-24
Q9HT48		7.35151e-11			1.39878e-05		1.81707e-18	2.24712e-15	0.000151631	3.51282e-09		5.74949e-18	0	0.000605463	3.08978e-06
Q9HT49	2.73214e-05	3.65714e-31	9.2549e-06	3.94028e-12	1.55737e-09	8.48474e-11	6.37843e-26	1.80621e-28	2.58638e-17	3.98894e-25	5.40669e-23	5.0479e-35	1.03303e-31	2.27633e-20	1.21312e-24
Q9HT50	2.57483e-05	0	5.27361e-07	8.20588e-18	3.0742e-09	1.03076e-07	1.74894e-21	8.04397e-36	1.08966e-06	1.02849e-33	1.60553e-33	5.12527e-28	1.96954e-28	1.49294e-35	8.64839e-20
Q9HT51	0.000299189	6.80127e-16	7.6878e-06	2.43179e-15	1.40466e-08	7.84515e-07	3.35809e-22	5.2941e-31	2.19724e-05	1.17964e-32	2.17528e-15	1.22169e-21	5.38293e-34	0.00031863	7.26346e-15
Q9HT52	2.16648e-05	0	8.16083e-07	8.03089e-12	3.97699e-14	7.10676e-07	1.70148e-39	7.38467e-35	4.01138e-07	0	1.70958e-43	3.55281e-33	2.56631e-34	1.4013e-45	5.78605e-28
Q9HT54	0.000826963	5.8451e-36	4.00973e-06		0.000204451		0.00143746	7.41044e-06		9.80909e-44	1.3492e-19	6.02912e-21	1.38401e-08	1.40952e-07	2.34055e-09
Q9HT55	0.00011356	4.86812e-18	8.80251e-11	6.63556e-27	3.28205e-12	1.18625e-05	5.3173e-20	6.13777e-32	1.5807e-06	0	2.91363e-28	5.08815e-34	1.43344e-28	8.42801e-05	4.9379e-12
Q9HT57	2.44429e-05	1.30573e-37	6.44908e-10	1.28379e-29	2.89675e-13	1.52681e-13	9.83316e-26	3.98081e-27	2.13536e-17	1.05491e-37	6.64804e-16	1.8845e-30	4.75929e-24	1.56761e-31	1.79559e-17
Q9HT60	0.00039153	2.53032e-05	6.39243e-05	1.75956e-14	9.5434e-05	2.52586e-05	0.00182017			3.57208e-12	3.17675e-05		0.00023901	1.24558e-05
Q9HT62	7.51037e-06	0	1.33104e-10	1.60923e-26	4.25753e-14	2.00562e-10	1.49009e-21	1.4013e-45	4.54109e-11	0	2.66642e-15	0	0	4.87989e-16	1.1427e-37
Q9HT64	1.89637e-05	1.10703e-43	3.1626e-05	1.03356e-05		5.45031e-06	1.2279e-07	5.99314e-09	3.40529e-06	6.34939e-25	5.33308e-26	0.000130089	7.4524e-17	4.93568e-06	2.29968e-08
Q9HT65	0.000152964	6.51565e-33	1.70964e-10	0.000190725	6.22657e-12	3.62854e-06	1.92058e-18	7.26664e-37	2.66883e-10	0	3.76848e-26	1.43699e-28	1.14769e-24	5.79405e-14	5.67812e-35
Q9HT66	0.000113014	1.89211e-38	2.35283e-15	1.93196e-15	1.19733e-14	1.26633e-19	2.68038e-27	1.73541e-38	5.40485e-05	0	5.4175e-22	4.91415e-28	1.25602e-34	4.23198e-18	1.42874e-31
Q9HT67	7.43199e-05	3.04328e-28	3.53336e-05	2.33374e-05	4.00792e-10	6.93609e-07	1.23444e-18	8.94064e-11	0.000540402	3.42758e-42	4.43861e-39	4.54759e-19	3.79752e-42	1.00187e-05	6.85206e-18
Q9HT68	1.19193e-05	1.87774e-43	4.57409e-10	3.83502e-20	3.31728e-15	4.99431e-11	1.96638e-25	0	1.49952e-16	4.72786e-37	9.62173e-22	3.52289e-19	2.52357e-33	3.92901e-09	4.41793e-23
Q9HT69	0.000690814	3.42718e-07		0.000168006	0.000215037	0.00105331	2.11349e-06	9.61649e-29	7.43512e-05	0	3.73517e-08	1.48958e-41	1.87502e-27	8.48713e-09	5.48513e-09
Q9HT70	1.7889e-09	3.80777e-34	5.2755e-11	1.4141e-31	1.34147e-30	2.88327e-18	7.47998e-34	1.68156e-44	2.4255e-12	0	2.79257e-26	4.77461e-27	0	2.82111e-34	2.00908e-25
Q9HT71	3.81515e-05	0	9.37427e-07	1.09201e-35	1.21995e-07	2.96558e-11	2.07894e-19	4.55855e-22	3.14906e-14	2.2289e-35	5.26847e-25	3.26345e-35	3.95966e-26	3.54471e-05	2.8036e-26
Q9HT73	7.02596e-05	5.27727e-32	3.23347e-23	0	2.56274e-09	6.73366e-06	3.27635e-15	3.11502e-09	6.31672e-07	0	2.71489e-22	1.27453e-26	7.69798e-26	1.63497e-18	2.06156e-21
Q9HT74	5.44697e-06	2.0345e-32	4.43489e-06	1.52943e-33	6.49011e-06	1.29254e-05	5.32371e-08	0	2.90709e-10	8.78238e-36	3.37835e-07	3.29777e-28	0	0.000299081	3.37207e-15
Q9HT75	3.64017e-06	0	4.12409e-09	1.92636e-36	1.17408e-11	9.96093e-14	2.3966e-23	0	1.71211e-12	0	8.54667e-32	1.58108e-32	4.89918e-22	0	2.17594e-41
Q9HT76	2.10838e-05	0	7.10209e-18	1.29066e-23	1.82164e-12	1.58155e-26	0	0	2.91733e-25	0	2.00052e-34	0	3.55453e-39	1.25849e-17	1.27846e-38
Q9HT77	2.1064e-07	2.16487e-36	2.28399e-05	7.28675e-44	4.72119e-09	1.18604e-07	1.2992e-35	0	3.21005e-25	0	2.8136e-20	2.61696e-30	7.42688e-44	3.80475e-34	2.20063e-29
Q9HT79	4.18359e-06	5.94978e-18	1.7791e-10	7.94899e-08	5.98581e-05	0.000210398	5.12036e-08	1.64173e-18	2.31035e-09	8.12753e-44	8.05097e-14	4.48599e-13	0	0.00031863	3.63127e-09
Q9HT80	8.79053e-06	9.62383e-38	4.0545e-14	3.6771e-26	9.97101e-14	5.22784e-16	8.27128e-32	0	2.11993e-14	0	0	1.10913e-31	1.6727e-40	0	5.04467e-44
Q9HT81	0.000323978	1.03381e-32	3.78555e-08	5.13998e-21	2.84198e-06	3.58179e-08	8.05212e-10	7.62897e-36	1.99138e-12	1.349e-40	2.2624e-29	4.10359e-19	3.56099e-24	2.42801e-17	1.18595e-14
Q9HT83		0.0011736	0.000189362		5.68923e-05	0.000295352		4.2039e-45	0.00187581	4.17036e-06		0.000112593		0.0013376
Q9HT84	6.60001e-05	6.80288e-40	4.29185e-08	7.28304e-28	1.67245e-11	1.33963e-10	3.87794e-30	2.95954e-42	2.07547e-15	0	0	3.11421e-39	1.5994e-40	4.69514e-14	4.23642e-17
Q9HT86	4.10736e-08	0	2.07794e-06	1.4013e-45	1.59363e-16	3.2134e-13	1.05554e-30	0	2.98422e-13	0	1.0208e-20	1.89684e-30	1.06418e-37	2.03539e-06	1.12104e-43
Q9HT87	6.39346e-05	3.98088e-34	1.6933e-07	6.63922e-33	2.68934e-10	2.16056e-06	1.69984e-30	1.43601e-31	0.000952286	9.80062e-24	5.4541e-15	1.03715e-32	2.22806e-43	2.38278e-10	7.27817e-27
Q9HT89	0.000149689	3.65203e-18	1.74965e-07	2.23592e-14	2.69723e-07	1.10277e-07	9.56554e-19	0	6.72477e-07	0	6.09464e-30	0	1.89851e-40	1.75689e-23	1.24419e-30
Q9HT91	0.000325992	6.13828e-08			3.97623e-05		0.00192259	2.37907e-31	0.000534851	3.16028e-27	4.7674e-07	1.51032e-14	1.43866e-11	0.00031863	9.80806e-08
Q9HT95		0	6.28946e-12	3.12196e-09			1.00944e-06	4.79323e-35	2.38647e-16	3.88073e-35	2.77057e-24	9.11328e-39	1.10316e-26	8.73491e-31	1.00634e-20
Q9HT96	0.000129212	6.8727e-18	8.40248e-06	5.88836e-24	2.79544e-05	1.95577e-11	4.10533e-21	2.42191e-21	1.60735e-05	0	1.62688e-12	4.11823e-33	5.59747e-33	7.20492e-07	3.0603e-41
Q9HT98	3.33096e-05	2.47189e-42	4.92568e-12	2.35223e-32	3.17291e-17	1.47326e-13	5.82882e-29	4.38606e-43	3.37706e-16	0	4.56912e-23	8.59676e-36	2.54913e-31	5.60519e-45	0
Q9HT99	0.000451621	0.000809961	1.70292e-08		1.52833e-06	0.00053929	0.0019847	0	6.18342e-08	1.08846e-39	0.00112483	3.19331e-21	1.17837e-13	0.000428647	2.84963e-09
Q9HTA5	1.43193e-06	0.000307304	8.15723e-10	2.51562e-06	1.29589e-05	3.52751e-13	2.73274e-21				0.00120827		4.76784e-10
Q9HTA6	0.000261266	2.71916e-22	0.000260002	3.56803e-06	0.000273094	1.04042e-06	0.00122261	2.98583e-07	0.00205073	1.91742e-24	4.44009e-11	5.60126e-32	4.37661e-12		6.91764e-15
Q9HTB1	1.7186e-05	0	1.61621e-06	5.58973e-15	7.39103e-08	1.40184e-17	3.63095e-20	1.87286e-39	2.08984e-05	0	1.7198e-40	1.13343e-40	4.66632e-43	3.4269e-32	3.74612e-39
Q9HTB3	1.71125e-10	1.21191e-20	6.69728e-10	2.94255e-18	2.41072e-05	4.91374e-07	4.88194e-07	8.23464e-27	1.95095e-05	6.08277e-24	0.000520701	2.91768e-20	1.84369e-39	2.7422e-09	7.7495e-17
Q9HTB4	8.63108e-06	0			9.66183e-06	0.000240766		0	8.15837e-08	1.49382e-37	2.78679e-08	5.08772e-36	9.98638e-31	3.53549e-30	8.93835e-20
Q9HTB5	4.66321e-05	9.4393e-28	1.07087e-06	0.000385526	3.99129e-12	0.000395318	1.2975e-06	0	4.68474e-07	0	2.74149e-18	7.96606e-39	2.07501e-34	3.19912e-39	4.18914e-26
Q9HTB6	0.000389982	0	3.45912e-05	4.46778e-08	0.000417002		1.46784e-23	6.23824e-28	9.12901e-06	0	2.72971e-39	0	2.26447e-27	0.00031863	1.05951e-10
Q9HTB7	0.00128282	0.000469032	0.000855114	0.000628652	0.000293867	0.000517775	7.53688e-05	0.000121749	0.000525512	4.99624e-19	2.84462e-14	2.78308e-06	2.94757e-17	0.00031863	1.18799e-26
Q9HTC0	0.000464258		0.000629512	0.00096267	1.9896e-10		0.0015596	1.24907e-22		4.17054e-06	5.91029e-05	6.90273e-05	2.38851e-06	0.000595102	5.80894e-05
Q9HTC1			0.000594634	0.000208486	0.000277494	0.000449259		4.84696e-24	3.21005e-25	2.16172e-33	4.52598e-15	5.72881e-16	3.22108e-31	3.98979e-05	2.99852e-23
Q9HTC2								7.38914e-39	1.05171e-06	0	0.000427974	2.05174e-33	8.4785e-17	5.91018e-19	4.45782e-13
Q9HTC5	2.0104e-05	8.08549e-43	9.61207e-12	1.33656e-41	3.95939e-14	1.74151e-13	1.77062e-33	0	2.40775e-26	0	9.53458e-37	1.82169e-44	0	1.4013e-45	1.11774e-32
Q9HTC6		0.000450587						0	0.00123919	0	2.86743e-09	6.23797e-31	1.38007e-24	2.23344e-14	1.22427e-17
Q9HTC7	0.000216971	8.3913e-32	3.18525e-09	3.73166e-11	3.70595e-06	1.08647e-08	7.30056e-20	8.0538e-10		0	1.08743e-08	8.24379e-08	2.24555e-19	0.00031863	2.54855e-13
Q9HTC8	0.000175155	4.48835e-39	1.06112e-09	2.5994e-09	1.80056e-07	2.37712e-07	4.06194e-27	2.52248e-41	4.10115e-17	0	2.43119e-38	1.23591e-37	4.89053e-43	1.53258e-06	1.39697e-18
Q9HTC9	0.000413634	2.58277e-20		3.25996e-16	0.000135211		0.00134839			1.53538e-12	0.000111314	3.00258e-08	0.000160659		4.75944e-34
Q9HTD0	7.93511e-05	9.1729e-42	1.41637e-15	2.35688e-29	5.71667e-13	8.9807e-14	5.05011e-25	0	2.8071e-27	1.4013e-45	4.4693e-28	0	4.64811e-42	4.16354e-29	8.84348e-34
Q9HTD1	4.79947e-05	0	4.74981e-17	1.08773e-36	9.63696e-13	5.91675e-15	9.80909e-45	0	2.35397e-22	0	0	7.74661e-39	8.40779e-45	1.69505e-36	7.49623e-26
Q9HTD4											0.000120787		1.66789e-05		1.07584e-30
Q9HTD6		3.40978e-07	3.19989e-05		2.49425e-05	3.46292e-05	0.00158658		3.12483e-06	0	3.6816e-24	5.26805e-30	5.84529e-09	0.00031863	3.16764e-11
Q9HTD7	0.000105932	2.85352e-24	4.72678e-09	1.44081e-22	7.26498e-15	4.93284e-12	2.60489e-18	5.3653e-38	7.15262e-16	0	1.53487e-19	4.2556e-18	7.68033e-33	1.31004e-30	1.11958e-35
Q9HTD8	0.00100998			2.13187e-13	1.91491e-17		0.00127126	9.72214e-11	0.00173003	2.97606e-23	1.83891e-22	1.2034e-07	5.78573e-10	9.61538e-10	1.25861e-16
Q9HTD9	2.07675e-05	7.70714e-44	2.94579e-11	7.4266e-34	2.99473e-16	1.75538e-11	8.42162e-34	7.00649e-45	3.49663e-13	0	1.60946e-33	0	9.86564e-36	0	0
Q9HTE1	0.000215447	0	9.04692e-06	9.15103e-17	1.61736e-24	1.02995e-12	1.11791e-25	0.000270915	0.00106038	9.72767e-30	6.4365e-05	8.00672e-13	3.33021e-40	8.80008e-16	8.94262e-06
Q9HTE2	6.87828e-06	4.13813e-36	1.26514e-09	1.01496e-25	5.23268e-12	1.05293e-08	5.41903e-30	0	2.6365e-12	0	4.25281e-27	4.37394e-35	8.60752e-32	1.42375e-35	1.00921e-22
Q9HTE3	7.22669e-05	0	2.81003e-12	2.36688e-21	3.78126e-12	2.14157e-07	5.08079e-17	9.28718e-07	8.15091e-27	6.43927e-24	3.07076e-26	3.3491e-43	6.16574e-34	0.000319102	0
Q9HTE6		0.00010299	0.000350987		6.68507e-19		0.000976285		8.47842e-06	7.98778e-16	9.83756e-12	3.88909e-17	2.3019e-31		3.55594e-33
Q9HTE8					0.000775043								0.000816892		5.37989e-16
Q9HTE9	0.00011735	9.65224e-21	4.05806e-06	8.03829e-17	2.306e-17	3.52054e-06	4.12828e-23		1.86009e-09	9.95957e-20	0	1.1946e-10	3.37236e-37	0.00031863	1.4888e-30
Q9HTF0	3.26682e-05	6.65779e-39	1.63966e-09	0	1.90234e-11	3.85225e-12	1.40433e-30	2.8026e-45	5.1277e-15	0	6.81031e-42	0	6.47874e-29	3.46861e-19	1.97547e-24
Q9HTF1	1.05368e-05	2.9028e-40	2.75843e-06	3.05895e-33	2.36365e-12	3.99162e-17	1.02316e-17	1.55942e-38	7.02606e-22	0	4.00491e-41	6.23932e-35	5.13367e-32	0	1.95073e-25
Q9HTF2	0.000373314	1.9722e-28					0.001096	2.4407e-15		0	0.000517071	5.92964e-08	3.16013e-38	0.000503405	3.44899e-13
Q9HTF3							4.59752e-06					5.66658e-05	1.04872e-24		0
Q9HTF4					0.000283116				0.00131764		1.14029e-05	6.97088e-21	0		1.06847e-20
Q9HTF7		1.28413e-06			0.000991382	0.000462173		6.29971e-24	0.00102177	4.69256e-25	0.000895348	4.16687e-33		5.45363e-05	1.25684e-08
Q9HTF8	5.08313e-05	7.57721e-25	1.79077e-27	1.57099e-11	4.23431e-09	2.17952e-09	2.31048e-20	6.1984e-20	0.00039391	2.88866e-36	3.24573e-15	0	1.44546e-17	2.52367e-15	2.16546e-08
Q9HTG0	8.73922e-05	4.4211e-38	0.000122988	1.2581e-36	6.7521e-25		6.55518e-15	1.12384e-42	0.000288277	1.68016e-42	3.05373e-37	2.65333e-35	1.2166e-21	2.00337e-14	3.55331e-31
Q9HTG2				0.00168927	0.000348487			9.37081e-13	9.06634e-10	4.56129e-15	0.000291757	1.55193e-07	4.05987e-05	0.00031863	2.64313e-07
Q9HTG6				0.00016529	6.07677e-05	0.000486581			0.00107687		3.70223e-09	0.000353278	6.1779e-41	0.00031863	7.45344e-24
Q9HTG7											0.000915875		2.99653e-22		0.000457313
Q9HTG8	1.35406e-05	2.29198e-24	3.96531e-05	1.8289e-08	1.56981e-13	5.353e-06	1.34252e-19		4.30734e-05		1.87962e-08		9.25406e-30		2.24911e-26
Q9HTG9		1.03737e-15	1.31874e-05	0.000479765	4.77392e-06	6.8974e-12	2.34805e-13								0.000700978
Q9HTI3	1.539e-05	4.71086e-22	0.00012569	2.96879e-18	1.0444e-05	3.59907e-05	9.14453e-17	3.14748e-13	5.08902e-08	5.43902e-13	7.16961e-08	0	2.87435e-26	0.00031863	5.83961e-25
Q9HTI6	2.48873e-05	7.00649e-45	3.6582e-11	1.61568e-36	2.4702e-14	5.8614e-12	5.31778e-30	0	2.6937e-14	0	5.35255e-19	2.94454e-28	6.91576e-36	5.75304e-18	6.34368e-33
Q9HTI8	2.48706e-05	0	2.60379e-18	1.04814e-13	1.2922e-09	7.52378e-13	1.17218e-26	2.8997e-35	1.23347e-11	7.00649e-45	0	1.63527e-38	4.68694e-30	9.31868e-20	2.36585e-38
Q9HTJ0	0.000118333	1.36448e-22	2.67488e-05	1.78567e-13	6.43878e-08	3.91713e-06	1.26282e-14	0	0.000436153	0	1.46172e-11	1.90441e-26	6.66878e-42	3.98768e-24	1.59962e-21
Q9HTJ1	3.11574e-05	7.29236e-42	1.11653e-08	4.2077e-31	3.04673e-09	3.77743e-12	4.87814e-22	6.88612e-38	9.39843e-16	1.4013e-45	1.82769e-37	2.87199e-28	0	1.03858e-30	1.61106e-30
Q9HTJ2	3.52132e-05	1.38748e-38	1.84802e-14	9.40611e-13	7.9652e-20	7.26974e-10	2.34168e-15	9.41392e-42	2.04337e-17	0	3.36617e-21	0	3.18487e-38	6.47055e-13	1.96182e-44
Q9HTJ3	4.84757e-05	7.02171e-38	1.29078e-06	1.49926e-19	2.91915e-05	6.62954e-05	1.35877e-18	1.55097e-36	6.85852e-06	8.37108e-41	4.4795e-18	3.83902e-17	3.07957e-06	0.000318014	7.45212e-06
Q9HTJ5	3.48048e-05	2.8026e-45	1.33329e-08	1.06033e-26	3.02005e-10	6.92131e-11	9.89849e-19	1.00741e-29	3.14966e-12	0	3.41375e-19	6.38773e-32	1.02344e-29	9.92219e-36	4.45268e-35
Q9HTJ6	0.000113924	6.35354e-40	5.95613e-16	1.64262e-30	8.99828e-15	8.55385e-12	1.41668e-30	1.42154e-36	6.61473e-22	7.58401e-36	1.82169e-44	1.75417e-27	9.23444e-38	3.1551e-33	9.71518e-26
Q9HTJ7										1.25841e-06		2.86044e-11	3.35076e-09		1.34461e-06
Q9HTJ8	0.00013853	1.38291e-18	8.49289e-07	9.91133e-14	6.9737e-10	3.91414e-08	7.11443e-17	3.39163e-40	9.44018e-15	2.42931e-34	1.19019e-16	1.0536e-27	1.81342e-41	3.044e-06	2.75163e-19
Q9HTJ9	3.11574e-05	1.12111e-35	1.42724e-08	1.38729e-43	1.07817e-11	1.59269e-16	6.82816e-32	6.54975e-34	6.90497e-17	0	3.52424e-35	3.6288e-41	9.24857e-44	1.33687e-07	5.13476e-23
Q9HTK0						0.000700655		1.52665e-12	0.000742699	2.88749e-16		1.84579e-41	2.08512e-26	0.00031863	2.9744e-07
Q9HTK1	0.000223365	2.15079e-20		0.00040669				0	3.52244e-09	0	1.54143e-44	1.49939e-43	2.62497e-20	0.00031863	1.85311e-08
Q9HTK7	0.000267837	1.39779e-24	3.16015e-08	7.91635e-05	8.44744e-14	9.00575e-06	2.6653e-21	2.36138e-27	4.69647e-06	0	1.36628e-29	2.77269e-14	1.59473e-13	7.86879e-06	2.36333e-27
Q9HTK9	6.351e-05	8.70241e-40	5.7507e-26	1.63908e-37	2.39342e-09	9.57368e-09	4.29288e-41	0	8.1474e-33	0	2.29724e-33	2.15103e-34	6.28648e-31	0	7.11159e-41
Q9HTL0	6.46165e-05	3.01509e-36	4.52271e-10	7.89804e-08	2.49595e-06	1.85874e-07	1.21277e-21	8.73569e-42	7.05053e-20	0	1.69608e-18	6.5861e-43	1.42638e-23	6.15961e-20	2.29836e-33
Q9HTL1		2.43804e-21	0.000992709					3.37449e-16	3.92482e-05	2.65876e-36	3.40809e-15	1.1195e-36	4.26265e-24	6.47413e-17	2.34835e-36
Q9HTL2	7.91556e-05	4.18693e-22	1.34477e-06	1.83554e-09	1.88652e-06	1.7625e-07	2.49871e-10	6.30671e-35	3.52963e-06	0	2.73295e-13	3.62453e-31	3.35589e-22	1.65442e-05	6.54594e-09
Q9HTL3	3.79519e-06	6.14807e-29	4.4767e-05	1.44465e-14	3.5663e-10	3.46416e-12	5.08014e-05	0	2.48954e-11	0	3.7547e-27	9.23596e-42	1.24414e-32	1.12047e-25	0
Q9HTL4	3.48198e-05	2.47377e-30	1.0362e-09	1.23568e-25	1.60777e-15	1.18098e-11	4.35243e-42	0	1.80879e-16	0	5.13665e-32	3.46496e-26	0	2.29145e-32	2.05911e-17
Q9HTL5	6.91882e-05	1.92442e-39	2.40894e-10	0	1.59887e-09	2.19507e-07	1.67232e-31	0	9.62615e-11	0	1.27036e-30	2.39365e-33	2.17201e-43	4.67992e-41	4.3422e-37
Q9HTL8	7.4726e-05	1.01977e-31	3.59768e-07	1.67362e-19	6.49624e-07	6.58165e-08	1.21804e-18	9.49921e-28	3.04836e-11	7.00649e-45	6.76036e-29	1.62196e-30	1.87774e-42	8.53233e-17	6.92703e-24
Q9HTL9	0.000140892	2.88559e-39	1.17943e-06	6.23384e-16	7.15422e-11	3.01849e-16	6.65444e-25	2.67579e-37	1.5539e-20	0	4.46471e-24	6.68038e-25	0	4.37643e-07	6.62457e-17
Q9HTM0	6.6582e-07	1.35926e-43	1.71725e-11	6.17033e-30	1.0084e-11	2.43506e-19	7.4488e-31	0	1.97196e-12	0	0	1.12104e-44	4.76441e-44	1.89e-16	1.11227e-34
Q9HTM1	0.000222351	1.34655e-18	3.05205e-05	3.26487e-18	2.49388e-07	0.000100994	3.31349e-23	4.59707e-38	3.33788e-12	1.07802e-41	1.6606e-13	9.90433e-12	1.17263e-36	1.03535e-07	2.27472e-26
Q9HTM2	0.000136029	0	1.85895e-07	3.24475e-14	3.04107e-07	8.77881e-07	6.23823e-12	3.87835e-31	1.28144e-07	3.68285e-34	3.94563e-38	2.32557e-38	3.39471e-38	3.81874e-07	2.35223e-20
Q9HTM3	3.14301e-05	1.14548e-39	2.67575e-09	6.24373e-20	8.46969e-13	9.29052e-16	2.06367e-26	0	1.93143e-12	1.74102e-33	2.30782e-24	1.03367e-34	1.4013e-45	1.36462e-21	1.71132e-30
Q9HTM4							6.08626e-18	5.91361e-35	4.83358e-25		0.00105731	7.72682e-15	4.1021e-33		0.000618083
Q9HTM5	5.09941e-05	7.56701e-44	5.07712e-16	0	2.02395e-09	4.85365e-15	1.50067e-18	0	1.22743e-10	3.34342e-37	3.01279e-43	5.32565e-32	4.23669e-35	2.35758e-09	1.19007e-21
Q9HTM6	0.000381396	2.76463e-33	2.2414e-07	0	1.51007e-06	3.29736e-08	0.000200878	1.2667e-40	4.0185e-05	0	4.23001e-14	5.5654e-29	1.02221e-33		1.49371e-17
Q9HTN2	2.93007e-05	0	2.68607e-15	4.98904e-26	3.17297e-11	1.24686e-11	1.05804e-19	7.44513e-39	6.9883e-16	0	4.33808e-27	4.12968e-40	1.76833e-23	3.3522e-29	3.3092e-28
Q9HTN3	3.79431e-05	1.30097e-16		2.72603e-06	1.78932e-05	1.87241e-12	5.6847e-16	3.60116e-26	1.03886e-10	5.20826e-21	1.93004e-10	2.33843e-18	1.14879e-28	1.75462e-07	5.45232e-22
Q9HTN4	1.37505e-05	1.4013e-44	7.86267e-13	2.66731e-30	1.59541e-09	4.12615e-14	7.28891e-29	1.12104e-44	1.5494e-22	0	5.97413e-37	3.84945e-31	4.02449e-33	8.41198e-33	2.72005e-39
Q9HTN7	2.46252e-05	2.10195e-44	2.33915e-13	6.69557e-23	1.0485e-20	4.00664e-16	1.95112e-37	0	5.05879e-10	4.67375e-41	1.18519e-37	1.18073e-24	5.08158e-35	3.23258e-23	1.54715e-40
Q9HTN8	0.000297976	1.24871e-21	6.75851e-05	1.46725e-05	9.67805e-05	8.77921e-06	1.88424e-16	8.72361e-28	1.42508e-08	9.91684e-27	2.06806e-10	1.88491e-24	9.83337e-13	4.93545e-10	9.04601e-23
Q9HTN9	0.000235283	3.92364e-44	1.04881e-06	1.73368e-05	2.85783e-08	3.41679e-09	3.21074e-33	2.01016e-41	2.6146e-05	4.54963e-22	7.44522e-20	1.29932e-09	3.76584e-36	0.00031863	3.39554e-08
Q9HTP0	0.000354823		2.40162e-05	1.84125e-13	6.85402e-05	1.76902e-11	2.79401e-27		7.23448e-07		2.42907e-17	2.13559e-08	1.41697e-17	0.00041893	1.51756e-06
Q9HTP1	0.000130542	0	1.03723e-23	0	4.99839e-14	1.27845e-12	2.60212e-26	0	2.47761e-19	3.86058e-42	0	5.08233e-31	0	2.34506e-33	4.73656e-35
Q9HTP2	2.09464e-05	0	7.0687e-09	6.87381e-20	6.28892e-12	1.68762e-15	2.9695e-39	0	6.34539e-21	0	6.1475e-42	2.66247e-44	1.69173e-34	1.86984e-21	2.88527e-42
Q9HTP5	1.89372e-05	2.10195e-44	6.41422e-08	0	1.89857e-08	4.72544e-09	1.21844e-14	8.40779e-45	4.6517e-07	0	5.21435e-16	8.81883e-32	2.87967e-37	6.65723e-35	8.80973e-34
Q9HTP6	0.000195354	2.49751e-33	1.0579e-07	1.60113e-15	9.89087e-08	7.76758e-08	3.91801e-28	1.47136e-43	1.58535e-18	6.31484e-33	1.52322e-24	6.01246e-30	3.59497e-17	8.92536e-05	1.23684e-29
Q9HTP7	8.52555e-05	8.54586e-15	6.11595e-11	1.04066e-10	9.87902e-07	5.28983e-06	3.48895e-20	3.74582e-38	0.000108547	2.81215e-40	3.79829e-23	1.11309e-10	0.000202813	0.000318933	1.99972e-15
Q9HTP9	1.52319e-06	1.7521e-23	3.42738e-10	3.02915e-20	1.05453e-07	2.83842e-06	8.87688e-20	8.43735e-31	1.15237e-05	1.30881e-42	3.48764e-06	5.9007e-24	3.27987e-26	0.00031863	5.59015e-08
Q9HTQ0	7.87572e-05	1.92216e-41	7.77377e-12	6.30523e-17	6.08175e-20	1.19281e-14	4.2628e-27	7.00649e-45	2.08294e-13	0	1.25484e-24	7.93959e-31	2.02667e-25	3.13496e-06	2.5723e-31
Q9HTQ1	8.72816e-05	7.39457e-34	6.17047e-07	2.06992e-08	4.45614e-07	2.32865e-10	2.06963e-20	1.35926e-43	2.9802e-07	0	1.31406e-12	7.99601e-20	4.93349e-23	3.80935e-20	3.43387e-17
Q9HTQ2	8.79614e-06	3.11765e-40	6.24022e-08	2.04143e-16	1.67146e-07	8.95506e-16	4.28013e-28	0	1.32749e-12	0	1.07414e-33	0	6.30584e-43	9.45867e-09	8.75056e-31
Q9HTQ3	6.51592e-05	7.07098e-24	1.78391e-07	1.84241e-30	1.76553e-11	1.2979e-05	4.98194e-20	6.54599e-39	1.00413e-06	3.53176e-37	7.16626e-24	9.10675e-38	2.75237e-22	7.54719e-06	5.49166e-27
Q9HTQ4	4.23604e-05	0	4.54562e-10	2.08192e-25	4.77628e-06	3.95208e-16	7.57638e-37	5.2337e-34	1.37187e-14	1.72091e-28	7.07478e-25	0	1.4013e-45	1.17224e-07	1.79185e-20
Q9HTQ5	3.82482e-05	0	7.38724e-08	1.30268e-17	6.22305e-10	1.0321e-20	2.03309e-24	8.73016e-10	1.31719e-18	5.69781e-25	5.96042e-21	3.39701e-06	6.86164e-31	0.00154864	6.73597e-13
Q9HTQ6	0.000267363	0	2.18166e-26	1.10609e-40	2.93914e-10	1.52691e-09	6.20877e-39	3.16914e-36	3.46285e-27	4.34403e-44	4.62241e-26	1.54487e-27	2.91142e-33	4.38437e-22	0
Q9HTQ7	5.84777e-05	2.02986e-21	1.28324e-18	3.70033e-07	0.000220503	3.56517e-10	3.4264e-20		4.31282e-07	2.944e-23	1.21927e-36	3.13891e-43	1.79366e-43		4.53755e-12
Q9HTQ8	0.000205907	1.232e-39	3.30148e-06	8.24202e-11	3.47011e-09	5.83308e-09	1.65327e-09	7.89702e-41	2.43341e-18	0	1.04545e-33	1.15811e-31	7.1268e-36	1.34602e-37	4.71805e-27
Q9HTQ9					6.52075e-05			3.42048e-06		6.31928e-07		1.52845e-13	0.000670395	0.00031863
Q9HTR2	0.000136065	1.21427e-31	1.47281e-19	0	6.9909e-14	1.91715e-10	7.90778e-26	1.08128e-14		0	5.97927e-19	3.32821e-15	0	0.00031863	1.6176e-22
Q9HTR3	5.03639e-06	0	2.53435e-09	0	2.57431e-17	7.21042e-08	3.37818e-26	0	5.7839e-13	0	2.66152e-25	2.62043e-43	0	7.73707e-35	5.13082e-23
Q9HTR5	2.35132e-05	2.67928e-42	4.65406e-05	1.71462e-17	1.59393e-07	5.29013e-08	1.06659e-11	4.8973e-30	1.08007e-05	2.21146e-33	8.94332e-28	1.04055e-23	3.21555e-26	6.73811e-30	4.35427e-13
Q9HTR6	3.24258e-05	2.89133e-25	3.34292e-08	7.30829e-18	8.63815e-28	2.30183e-07	1.72478e-11	0	5.29665e-12	0	2.55818e-39	7.8141e-34	2.21924e-41	5.32426e-05	0
Q9HTR7	2.63676e-05	3.82132e-26	1.97605e-05	3.86139e-09	1.65901e-10	2.08785e-06	5.44504e-22
Q9HTR8			0.000140385	5.19932e-34			4.44886e-07	1.45736e-20	2.31267e-08	2.16998e-34	1.42916e-25	3.94679e-26	5.90791e-15	0	3.77714e-26
Q9HTR9	0.000177805	1.3536e-33	7.70992e-08	1.87936e-13	4.1465e-06	2.08032e-08	1.14854e-17	1.05097e-43	1.24515e-06	0	2.47183e-21	2.24322e-13	1.51434e-15	1.30334e-05	4.12853e-10
Q9HTS3	2.42558e-05	2.3297e-29	7.55563e-08	2.51185e-14	1.83006e-07	3.25456e-08	2.49223e-23	0	1.81711e-13	0	3.70635e-19	0	8.91991e-38	0	7.50496e-27
Q9HTS5	8.82739e-05	2.56788e-26	2.64475e-05	1.20469e-20	4.86848e-06	2.97251e-06	3.60711e-16	1.4013e-45	3.4603e-08	0	3.93911e-20	1.09055e-32	9.13161e-21	2.42703e-06	1.17142e-39
Q9HTS6	0.000274282	4.27676e-26	0.000202458	1.63828e-14	4.56956e-09	0.0004223	2.74129e-17	9.29133e-28	7.55814e-05	0	2.61279e-16	3.63874e-07	2.30494e-22	0.000198834	2.43157e-21
Q9HTS8			0.00131303					1.40571e-05			1.54884e-06	0.000652702	1.47842e-25
Q9HTT1	6.36169e-05	0	1.34546e-06	7.05291e-16	1.05907e-08	3.14463e-07	5.40101e-08	3.7008e-37	1.8685e-25	0	5.59847e-25	2.45989e-29	2.50601e-35	7.48668e-17	6.42119e-21
Q9HTT2	0.000250544	0	5.90715e-05	9.60124e-07	7.136e-07	3.02003e-07	5.93952e-25	2.72975e-13	6.53542e-20	0	2.26709e-14	1.15061e-32	2.44744e-37	0.00031863	6.5377e-23
Q9HTT3										4.19606e-09		6.15065e-17		1.35259e-22
Q9HTT7	3.55248e-06	1.91879e-34	5.91793e-11	1.61355e-15	3.24883e-10	2.46804e-12	4.48727e-23	1.02423e-34	5.80961e-16	0	2.88808e-42	9.83386e-22	9.05828e-34	0	5.1397e-24
Q9HTT8	4.93645e-07	0	2.77622e-14	8.44241e-31	1.44393e-28	3.21775e-11	1.93042e-26	0	8.6486e-19	0	0	4.83514e-30	2.40181e-36	0	9.3887e-44
Q9HTU2	3.09482e-05	0	3.00129e-10	1.43815e-16	2.64252e-29	1.93138e-07	1.20631e-26	0	5.31568e-24	0	7.13992e-37	7.4423e-42	5.13541e-39	1.1911e-43	1.398e-31
Q9HTU6	8.05556e-05	0.00034676	2.92471e-05	5.67005e-08	1.79088e-06	6.43917e-05	7.8002e-26	8.49916e-22	1.87928e-07	2.87204e-07	1.01202e-09	2.33964e-07	2.44823e-26	0.000905841	2.23313e-10
Q9HTU7		2.84712e-05		0.000194865			0.00163715	3.71686e-29	6.9709e-10	6.08037e-28	7.48461e-05	1.20013e-13	2.10931e-28	0.00031863	1.4596e-15
Q9HTU9	0.000154321	9.10698e-34	6.55582e-07	1.79877e-18	1.20424e-09	3.00896e-06	9.61483e-17	1.17612e-37	8.67464e-16	1.18927e-38	5.43847e-25	1.44025e-41	1.23434e-31	5.69869e-18	3.34191e-38
Q9HTV1	1.75559e-05	0	4.29275e-10	0	7.06107e-17	5.12078e-11	1.36974e-31	1.32508e-40	5.005e-22	0	5.29624e-38	1.24221e-40	8.9585e-42	2.28183e-34	1.54646e-39
Q9HTV3	5.49211e-05	5.74902e-39	2.88964e-14	3.79935e-13	5.36143e-26	2.72442e-08	6.12614e-25	0	9.03671e-07	0	1.22943e-34	0	0	7.65412e-09	6.43002e-34
Q9HTV4	1.351e-07	2.66247e-43	2.49818e-07	6.15472e-07	7.60111e-06	2.38872e-10	8.206e-11	0	1.47132e-05	2.8026e-45	2.11184e-20	6.3675e-42	5.03877e-38	4.6637e-29	0
Q9HTV6	1.84753e-05	2.71669e-25	2.87086e-09	1.09791e-13	1.11751e-13	1.52755e-12	1.10531e-16	0	1.72479e-21	2.05342e-40	9.95119e-18	3.82618e-20	6.7921e-36	2.34301e-38	3.41608e-23
Q9HTV7	2.36413e-05	5.88013e-41	9.00682e-11	0	5.04335e-07	2.92146e-15	2.82808e-22	0	3.84297e-15	0	1.00069e-21	4.5364e-32	3.69404e-31	2.20091e-34	7.08071e-25
Q9HTV8	2.56293e-05	0	9.78134e-11	1.64744e-18	9.35269e-16	2.42303e-20	1.99866e-36	3.51755e-40	2.17865e-13	3.93682e-35	1.73582e-26	0	5.83184e-31	6.25225e-16	9.37851e-28
Q9HTV9	0.000445139		0.000763011	0.000785661	0.000171721			0	2.45115e-06	0	1.4013e-45	7.14135e-34	0	0	0
Q9HTW1	3.48912e-06	1.55138e-41	4.29369e-09	9.85583e-34	1.05573e-10	2.59922e-11	1.40212e-21	2.28876e-30	1.20219e-07	0	2.8641e-15	3.237e-42	1.3946e-27	0.000535967	1.28079e-42
Q9HTW2	0.000301873	1.66713e-15	0.000155864	7.80868e-08	0.000267031	0.000397037	3.2902e-05					4.41913e-05	1.94916e-14		9.46348e-08
Q9HTW3	7.33218e-06	4.87096e-21	4.69249e-06	1.38983e-20	2.5973e-13	3.56517e-10	2.81892e-29	0	5.14549e-19	5.94978e-32	1.91848e-21	1.10703e-43	4.90454e-44	1.41291e-20	4.20845e-08
Q9HTW5	0.000291059	9.52558e-29	6.05767e-11	1.03892e-15	2.7645e-05	2.00232e-05	4.69969e-11	7.92107e-34	3.28659e-08	1.77022e-21	4.79107e-17	2.23145e-18	3.37209e-15	0.000274896	3.39974e-27
Q9HTW6	7.71628e-05	9.25704e-38	8.11339e-13	2.39449e-16	3.51764e-11	5.51324e-14	3.58578e-25	0	1.69873e-11	0	6.26019e-37	0	1.49977e-31	8.05487e-13	2.16735e-39
Q9HTW7	3.44392e-06	6.451e-37	9.91373e-07	3.8116e-37	2.45276e-08	1.97455e-11	1.43954e-22	0	5.84841e-08	2.51717e-33	1.35323e-28	4.4023e-34	0	1.09478e-20	1.86557e-39
Q9HTW9	1.9088e-05	8.37741e-40	1.22983e-14	2.26215e-35	4.80323e-12	2.59154e-15	3.72451e-41	1.4013e-45	3.8501e-13	0	1.32848e-38	1.92068e-29	0	1.41213e-13	3.62751e-27
Q9HTX0								1.85712e-20	5.33526e-07	0	2.27275e-34	5.67984e-40	1.0308e-23	0	4.09067e-25
Q9HTX3	5.73179e-06	0	7.64746e-07	6.9525e-22	5.48426e-11	2.36788e-12	5.1983e-26	0	5.447e-17	0	4.88237e-26	0	2.73183e-25	1.17964e-25	7.28675e-43
Q9HTX5	0.000145098	0	1.57445e-14	1.25681e-28	4.09299e-08	2.91688e-19	3.06546e-36	0	2.0676e-14	0	2.8026e-45	1.07558e-21	4.39273e-37	7.16169e-13	3.58354e-41
Q9HTX6	0.000205657	9.66735e-26	1.98522e-06	1.12649e-06	2.06528e-08	7.1255e-07	1.4113e-10	1.06608e-30	1.57219e-07	0	2.39958e-24	5.96974e-19	1.58171e-20	7.49467e-05	9.90574e-15
Q9HTX7	1.97915e-09	0	3.46622e-14	5.38222e-13	7.76659e-13	6.47286e-16	1.88051e-30		1.78202e-05	8.35536e-24	1.98804e-30	0.000246776	1.78785e-40	0.000308659	2.63268e-28
Q9HTY0	7.9888e-05	0	1.02901e-12	2.45815e-32	1.04547e-19	3.75483e-09	1.8376e-31	0	2.90408e-20	0	8.85621e-43	9.10844e-44	4.03112e-32	5.55424e-18	2.10515e-34
Q9HTY1	5.77298e-09	9.274e-40	2.64825e-13	1.01258e-37	1.19433e-16	3.29349e-17	1.95718e-35	0	1.22581e-06	0	2.74735e-22	6.70573e-35	1.53555e-39	0	1.45733e-26
Q9HTY2	1.12534e-05	2.57765e-19	7.14162e-06	1.16586e-11	1.19657e-06	8.93032e-05	0.000805687	1.44384e-33	6.34712e-10	0	6.28622e-15	6.06338e-28	8.3416e-37	6.9224e-13	4.92647e-19
Q9HTY4	2.16049e-07	4.2039e-45	3.41077e-06	3.80339e-32	1.83499e-10	6.24293e-07	7.80994e-17	0	1.08903e-16	0	1.91025e-41	5.45666e-41	0	1.55344e-24	0
Q9HTY6	6.10619e-06	4.18444e-37	1.40844e-12	5.67618e-10	2.87246e-14	3.20091e-15	1.33541e-18	1.12104e-44	1.64082e-08	0	0	4.99664e-38	2.8026e-45	4.80183e-38	3.47676e-41
Q9HTY7	0.000255011	0.000965782		0.000706422	8.30774e-06	0.000276718	0.000268077	0	0.000581073	0	0.000266535	2.21006e-13	5.42455e-15	0.00031863	0.000822439
Q9HTY8	2.10403e-06	0	7.24653e-10	2.55457e-42	6.71496e-27	2.77812e-13	2.92479e-26	0	2.12294e-21	0	5.43704e-43	0	0	0	1.34378e-40
Q9HTY9	2.67058e-05	0	2.47287e-10	4.89735e-21	4.98361e-13	1.38465e-11	1.32944e-21	2.4656e-33	1.42177e-18	8.43946e-34	1.66791e-26	2.01767e-32	1.13801e-31	1.52538e-08	2.78519e-33
Q9HTZ0	3.16397e-05	9.7487e-35	4.57309e-09	4.20733e-39	1.45944e-13	3.34113e-10	3.48212e-31	4.76436e-40	2.95936e-05	0	5.09723e-24	0	3.63857e-34	2.90687e-11	2.86271e-41
Q9HTZ1	0.000120645	8.26766e-44	3.78271e-09	7.45996e-17	2.61311e-11	1.32666e-07	2.07075e-27	8.88429e-33	1.27201e-06	1.15396e-26	5.40602e-16	1.69695e-39	2.32423e-26	1.80864e-06	1.7035e-25
Q9HTZ2	0.000282056	1.56456e-14	4.9854e-07	9.79628e-15	2.12785e-08	8.32266e-07	1.09037e-21	5.61294e-39	7.04364e-05	0	9.06915e-09	2.32403e-11	1.93612e-20	3.83548e-15	6.6701e-07
Q9HTZ5		0.000809878		0.000257036	0.000212059	0.000453181	0.000786518	7.03105e-38	9.74968e-05	8.36488e-29	0.000382989	3.87848e-21	2.43334e-21	0.00031863	0.000731544
Q9HTZ6	1.16926e-05	1.82169e-44	1.06949e-07	3.71138e-20	3.33071e-14	1.04239e-15	1.13341e-27	0	1.32749e-12	0	2.04126e-34	7.92092e-20	0	0.000164451	9.5797e-41
Q9HTZ7	2.57775e-06	0	2.09692e-09	4.96551e-23	2.07119e-14	2.15072e-10	9.18677e-41	0	7.54651e-13	0	1.43546e-28	1.26117e-44	2.98125e-35	0	5.04467e-44
Q9HTZ9	0.000191843	4.13003e-11	1.25242e-15	4.84987e-14	9.62897e-10	4.68351e-14	5.30898e-27	1.4013e-45	5.20202e-05	0	1.98393e-10	1.7426e-18	2.42602e-30	1.39132e-05	7.76857e-32
Q9HU00	0.000373392	6.77055e-06	0.00119866		3.73529e-05	8.86937e-05	0.000768757	1.01963e-17	0.000273042	1.63784e-31	0.0010667	9.07718e-35	0.000173067		2.2678e-05
Q9HU01	4.70331e-05	0	1.33013e-07	0	7.93977e-14	3.03077e-13	3.64851e-12	1.81277e-38	9.58186e-06	0	4.3553e-20	3.42099e-41	0	2.05991e-43	4.74402e-36
Q9HU02	3.54314e-11	0	2.14942e-07	7.52908e-27	8.66455e-15	3.65932e-08	1.35545e-07	8.16474e-21	4.34039e-05	2.8026e-45	8.85083e-30	4.47014e-43	1.97305e-38	0.00012224	0
Q9HU03	1.98064e-05	9.54387e-22	1.07292e-14	3.08846e-31	2.78774e-15	2.94867e-06	2.08989e-33	1.68354e-20	3.86864e-05	1.56949e-12	8.34553e-18	1.03102e-06	1.23543e-34	0.00031863	6.75046e-28
Q9HU05	1.84753e-05	6.1842e-40	2.66913e-09	1.72822e-36	2.62888e-15	2.12439e-17	2.94606e-22	4.25294e-42	9.57772e-22	0	1.89607e-27	6.1406e-31	2.31336e-38	6.94103e-15	5.48452e-21
Q9HU10	5.42569e-06	1.25416e-41	7.76646e-16	1.53943e-14	4.84234e-08	2.65453e-09	5.80462e-39	1.96028e-25	0.000410612	0	6.81031e-42	0	2.52234e-44	0.00031863	9.95447e-26
Q9HU11	2.48852e-05	7.53437e-34	1.09567e-07	2.71081e-27	2.25801e-08	9.03596e-15	8.06085e-27	4.2039e-45	6.56751e-18	0	2.04202e-29	6.49584e-22	7.99552e-39	3.50996e-06	9.32105e-36
Q9HU12		0.000250513		1.35299e-12	4.00313e-05	0.000396209	0.00156263	4.87486e-21		7.23635e-26	2.40395e-08	3.90703e-21	1.40222e-06	0.000593544
Q9HU13	3.0896e-05	0	1.35912e-06	3.49855e-40	6.63779e-11	3.81842e-10	3.67515e-26	0	1.06008e-16	0	2.63329e-19	8.46273e-33	0	1.69362e-23	1.47195e-36
Q9HU14	5.15898e-06	1.86544e-34	1.56963e-05	8.61612e-31	1.94568e-18	1.39364e-11	1.3568e-31	3.78351e-44	9.73718e-09	0	2.30883e-18	0	3.51424e-38	5.91068e-19	1.10362e-18
Q9HU15	1.61614e-07	4.54161e-42	4.03978e-10	6.81347e-32	1.02969e-14	3.13703e-13	4.70536e-39	6.91192e-34	5.07145e-30	0	9.30785e-39	1.4013e-45	1.6593e-36	2.90688e-25	1.29715e-35
Q9HU18	3.39674e-08	4.4126e-25	3.60416e-11	1.51255e-34	9.01494e-09	2.48126e-10	6.83248e-29	0	1.33787e-12	0	1.50861e-36	1.75259e-35	0	1.43561e-18	6.2216e-26
Q9HU19	1.0209e-05	0	2.10209e-06	0	1.62567e-18	3.59927e-11	1.22171e-24	0	6.3795e-10	0	8.65378e-26	1.17287e-36	1.20897e-30	6.65155e-21	5.29261e-30
Q9HU20	0.000285572	2.58979e-26	0.000105458	1.34905e-05	0.000403322	6.16317e-05				1.96269e-07	1.55567e-24	8.5116e-08	6.43211e-09	0.00031863	4.89035e-27
Q9HU21	2.2577e-05	0	2.3648e-07	3.24107e-28	8.03958e-16	4.41511e-10	7.00649e-45	0	1.61197e-16	0	8.49911e-23	1.00151e-41	4.51117e-35	2.92048e-26	2.00163e-29
Q9HU22	2.21137e-07	5.1111e-40	4.38478e-07	4.69511e-32	4.04141e-08	2.09782e-12	8.38602e-25	9.80909e-45	2.53762e-10	0	1.7339e-32	4.42393e-27	0	0	5.45105e-43
Q9HU23	1.48684e-05	9.71739e-36	4.19477e-22	4.05531e-22	7.38403e-34	5.7307e-08	2.02707e-36	0	2.25362e-18	1.4013e-45	1.49516e-26	2.38221e-43	4.77717e-41	1.33975e-30	1.41127e-34
Q9HU24	3.63188e-07	1.70958e-43	2.65802e-08	1.56879e-19	6.01304e-10	3.38961e-11	2.69899e-28	2.83745e-38	9.73968e-24	1.20512e-43	6.28872e-36	4.43008e-38	8.23093e-31	1.08172e-15	1.10428e-22
Q9HU25	3.23325e-06	0	2.86767e-06	7.59189e-23	3.54394e-07	1.20289e-22	2.0792e-33			2.8536e-20	0.000775305	4.83952e-22	2.50657e-10	1.46941e-05	1.09112e-09
Q9HU26	0.000124983	5.48805e-36	9.99567e-08	4.03576e-27	2.8926e-19	1.47833e-05	6.63326e-32	5.5733e-23	3.29712e-05	1.09544e-36	0.000890071	1.8664e-33	3.04716e-05	3.38189e-07	1.30881e-42
Q9HU28					7.18637e-07			8.02871e-29		3.24839e-09	2.08809e-07	0		2.85963e-17	2.07593e-09
Q9HU31	2.52538e-05	0	1.53051e-08	1.6526e-32	4.9302e-26	1.13341e-09	1.4013e-45	0	1.22647e-27	0	9.77108e-39	4.2039e-45	1.47026e-40	3.11509e-42	5.83802e-38
Q9HU32	0.00030371	1.05238e-42	6.07759e-06	9.41355e-17	1.32431e-06	1.22215e-11	3.76148e-22	0	3.20631e-14	0	2.31743e-24	0	5.90269e-41	1.48187e-05	3.05823e-26
Q9HU34	4.18044e-05	1.45014e-38	5.47175e-12	1.78588e-27	3.31548e-17	1.14069e-13	1.82169e-44	1.17e-37	2.20144e-13	0	3.80777e-08	2.8026e-45	1.40032e-41	6.53117e-14	8.40639e-23
Q9HU35	7.04308e-05	0	4.15702e-05	3.04557e-07	0.000157591	1.55129e-06	4.67057e-19			8.09512e-27	5.44288e-07	3.67542e-37	1.57808e-27	0.0014698	3.50702e-09
Q9HU36	1.60131e-05	3.01279e-43	6.19087e-07	5.29628e-18	3.52791e-17	5.5343e-13	5.7311e-31	5.51607e-41	4.81448e-09	0	0	0	4.37003e-35	8.3409e-21	1.46758e-24
Q9HU37	0.00038325	5.38971e-05			3.46659e-05		0.00170524	0	0.0012679	0	0.00047801	7.08244e-36	5.95467e-33	6.25503e-13	9.19423e-35
Q9HU38	2.28399e-05	2.28928e-36	8.28219e-12	3.19406e-30	8.06712e-12	2.05013e-11	1.67711e-33	0	4.22316e-13	0	2.8026e-45	0	3.22299e-44	2.9316e-40	8.84914e-37
Q9HU39		9.22713e-12	1.70188e-06		4.35589e-06	1.11783e-10		0.000992051	3.15682e-12	2.19268e-06	3.01588e-10	3.79519e-13	0.000188763		2.79195e-17
Q9HU41	9.46301e-05	0	1.05663e-11	4.07821e-25	4.96742e-08	5.21984e-10	1.41806e-20	0	2.02013e-22	0	1.04093e-22	0	9.38167e-36	5.45472e-12	2.79366e-21
Q9HU42	2.94923e-05	1.44754e-42	1.72918e-07	4.70974e-14	8.98389e-06	2.56532e-09	3.66409e-18	1.39839e-30	2.7068e-16	0	4.46598e-30	0	2.92451e-42	5.23572e-18	0
Q9HU43	4.96156e-05	1.41433e-41	1.67147e-07	1.61778e-26	1.83499e-10	1.45043e-08	4.64672e-24	1.71933e-33	1.25294e-20	0	8.04873e-37	3.86926e-24	6.1845e-40	1.57758e-34	2.08798e-19
Q9HU44	6.36169e-05	1.99279e-41	8.37782e-14	1.55274e-16	2.11365e-08	1.08629e-12	1.2142e-17	0	6.83011e-16	4.2039e-45	6.34508e-42	1.1779e-26	4.34142e-26	3.44323e-22	1.42335e-19
Q9HU45	5.62187e-06	9.49437e-39	3.99571e-09	1.4204e-15	2.19919e-13	8.70694e-13	1.54143e-44	1.12104e-44	2.83397e-18	0	0	0	1.56126e-40	1.52724e-13	1.40535e-25
Q9HU46	1.66224e-05	4.36224e-42	2.66281e-08	7.26827e-40	5.65305e-14	7.85711e-10	5.16688e-25	0	1.43034e-22	0	4.07693e-28	2.61744e-28	6.11008e-32	0	1.14897e-37
Q9HU47	8.10207e-05	2.60784e-37	3.1494e-05	2.26786e-41	6.18186e-17	2.52175e-10	4.45064e-23	0.000682107	1.23835e-08	3.36679e-29	1.10682e-15	5.07465e-36	1.83107e-35	0.00031863	1.38422e-21
Q9HU48	4.7942e-05	4.53674e-26	1.83641e-05	2.6011e-07	3.79648e-08	9.0662e-10	1.57592e-24	1.98432e-38	7.67405e-08	0	2.99858e-20	2.15483e-40	1.34986e-33	3.39865e-33	5.11455e-24
Q9HU49	0.00122441	8.28864e-27		1.15346e-05	6.18113e-06		0.00199653	1.45084e-21		1.3326e-31	4.43153e-05	0	4.87576e-07	4.2885e-09	1.90245e-05
Q9HU50	2.84446e-05	1.33097e-39	2.58422e-09	5.56211e-24	9.64915e-09	4.8766e-11	1.47155e-35	1.20437e-39	3.64163e-16	0	4.83986e-24	1.59573e-18	1.80085e-33	6.55803e-30	3.3155e-29
Q9HU51	3.89988e-08	9.33265e-43	9.36002e-08	1.91068e-40	2.17403e-07	2.84533e-16	1.67324e-22	4.64613e-33	2.37583e-15	0	9.80909e-45	9.0769e-40	0	7.69378e-14	2.45627e-39
Q9HU53	2.48541e-05	0	3.32769e-09	2.83891e-25	2.34828e-12	9.29071e-12	2.8026e-45	2.29813e-43	7.36728e-28	0	1.49659e-42	5.25121e-40	1.41979e-35	4.65543e-26	1.5053e-28
Q9HU54	6.83443e-05	2.54067e-31	2.55299e-21	1.44886e-29	2.09957e-15	2.95769e-16	6.11001e-16	0	2.95164e-21	0	2.76203e-32	8.63697e-32	1.36086e-26	1.51366e-05	7.68098e-17
Q9HU55	5.04265e-05	6.04594e-30	1.88179e-05	5.58176e-11	4.9862e-10	1.14026e-06	2.58358e-27	4.03432e-30	2.63304e-05	0	0	3.21619e-20	5.67364e-32	1.86924e-16	1.38913e-21
Q9HU56	0.000126021	1.37459e-34	4.60462e-05	1.72172e-29	9.25225e-06	3.66825e-10	5.4881e-15	6.66924e-31	8.76298e-08	0	1.8092e-28	2.90639e-19	7.00649e-45	1.59727e-14	6.82336e-14
Q9HU57	0.000304174	1.46547e-17	2.31525e-17	0.00118194	3.15627e-05	2.55547e-05	7.31009e-14	4.31767e-26		2.8026e-45	0.00035216	1.48763e-36		0.00031863	3.35135e-22
Q9HU59	3.37116e-05	3.18936e-42	4.2823e-16	1.99053e-25	4.3342e-21	1.97068e-10	8.2405e-27	0	5.68415e-37	0	8.71835e-34	4.01253e-37	0	1.93981e-18	8.5244e-36
Q9HU60	1.49041e-08	0	2.24024e-10	2.75756e-25	1.94254e-14	1.32405e-13	1.23679e-27	2.22359e-36	0.000884367	0	1.77026e-21	0	2.75375e-34	0.00031863	1.4465e-25
Q9HU61	1.14071e-05	0	1.39476e-06	2.34978e-14	1.69272e-06	2.03706e-06	1.42075e-27	0	8.03078e-10	0	1.10002e-42	0	1.68156e-44	0	4.75244e-24
Q9HU62	0.000295041	2.01293e-21	3.38512e-05	0.000193426	2.39785e-05	0.000376597	3.49019e-26	1.95248e-21	1.14399e-07	4.9713e-31	2.82567e-33	1.26782e-07	4.23452e-24	0.00031863	1.71899e-10
Q9HU64	0.000155616	8.47052e-24	1.61539e-05	2.08084e-16	0.000173679	0.000294376	1.27634e-20	7.44356e-41	2.66125e-14	0	1.13175e-28	1.99367e-23	1.51833e-19	6.0583e-26	8.19066e-34
Q9HU65	2.80449e-06	5.98495e-42	9.95868e-11	2.04898e-36	2.53962e-12	1.01462e-11	7.83384e-32	1.68156e-44	4.37379e-21	0	1.04042e-21	5.15824e-30	1.19545e-41	1.01958e-10	8.17733e-22
Q9HU66	0.000387661	4.18444e-37	1.19634e-05	5.31651e-31	1.61158e-08	4.04626e-07	1.74394e-06	1.18852e-38	1.09883e-17	0	6.82449e-25	0	1.42361e-38	1.10435e-17	9.59638e-27
Q9HU67	8.75338e-07	1.38255e-38	5.28642e-18	1.92136e-20	8.26636e-12	1.26018e-10	1.68401e-30	0	8.26396e-16	0	5.60475e-35	1.75238e-33	3.02288e-41	6.518e-28	2.07107e-31
Q9HU69	6.20864e-05	4.03823e-15	9.43592e-10	2.04461e-11	2.14153e-06	4.78928e-06	7.09176e-06	3.8833e-34	1.01256e-06	2.97916e-36	9.89736e-19	3.02332e-19	2.55152e-30	0.000285108	9.69944e-39
Q9HU70												0.000120346	2.70841e-06	1.02148e-06	0.000593908
Q9HU71	0.000112126	0	6.89592e-07	1.13719e-20	4.177e-25	1.2665e-09	1.02924e-16	0	1.93119e-11	0	4.53903e-16	0	3.24705e-40	3.52087e-37	1.93293e-29
Q9HU72	6.42178e-05	1.11114e-25	4.68717e-09	8.48787e-23	7.84285e-09	5.49699e-11	1.70971e-21	4.44396e-35	5.38002e-08	2.79068e-22	8.26766e-44	7.95499e-32	7.4131e-29	1.70331e-17	2.51663e-27
Q9HU73	5.668e-05	9.21432e-33	1.26668e-18	7.86974e-21	1.02646e-19	2.28609e-11	1.44164e-33	4.2039e-45	3.07281e-12	0	5.03877e-18	5.42303e-43	0	7.12028e-20	3.88983e-28
Q9HU74	2.89108e-05	5.25181e-15	3.11496e-06	3.38495e-14	3.34082e-10	3.97439e-08	6.30151e-21	4.88562e-32	2.90699e-05	7.47422e-35	1.9238e-31	1.09907e-23	3.09658e-19	0.000196642	8.94484e-15
Q9HU75	0.000227806	8.9581e-20	8.97215e-07	2.45108e-09	1.47386e-06	3.2034e-06	1.33815e-18	2.63906e-37	4.04709e-08	3.11517e-25	1.74077e-09	1.15192e-10	4.832e-23	0.000138014	8.11241e-05
Q9HU76	4.45625e-05	4.71758e-39	1.19842e-09	0	8.89941e-16	3.34e-09	2.1207e-16	3.10495e-34	4.88256e-14	0	3.75605e-22	3.85462e-33	6.99305e-33	1.07422e-35	1.24364e-35
Q9HU77	0.000296798	9.62162e-30		0.000308634	2.44866e-05	0.000197137		5.38174e-26	2.83774e-08	5.9347e-28	2.20274e-22	1.59059e-09	1.74844e-26	0.0002548	1.27261e-36
Q9HU78	9.78938e-08	7.82726e-38	1.74763e-06	4.24998e-18	3.82469e-17	1.9605e-08	2.61429e-32	0	9.35501e-12	0	4.9352e-31	0	2.23134e-35	2.13122e-19	1.93852e-35
Q9HU80	7.66139e-05	1.58146e-19	4.28284e-08	1.16568e-40	1.93643e-24	6.448e-07	1.02406e-31		0.00101866	8.0625e-10	0.000857316	0.000142112	1.20989e-05		1.50924e-07
Q9HU83	7.93954e-08	0	1.61202e-07	1.19324e-23	4.81068e-09	7.85934e-12	6.96086e-32	0	1.18004e-11	0	9.19728e-41	8.01543e-43	4.59969e-33	5.36145e-25	6.16524e-30
Q9HU84		0.000170717	0.000761115			0.000859154			0.000366696		4.47135e-28	8.33465e-10	3.27174e-08		8.74228e-22
Q9HU85	1.55265e-05	0	2.30256e-13	4.04282e-38	0.000160846	2.64417e-08	6.3785e-18	0	4.71925e-38	0	2.78354e-22	1.02641e-25	4.76401e-33	0.00031863	1.06522e-36
Q9HU87	2.01751e-05	1.68156e-44	1.4839e-11	9.83852e-19	1.16151e-08	2.82507e-11	2.23034e-17		2.12995e-08	1.82056e-06	1.98624e-38	1.35616e-05	0		1.11746e-26
Q9HU89	0.000402523	0.00020822	2.84139e-06	2.9266e-07	0.000244811	0.000628841	2.16121e-05				7.63756e-16	3.74007e-06	4.88912e-34		6.45263e-34
Q9HU91	2.43116e-05	0	8.79538e-08	2.21307e-19	1.31554e-05	1.30574e-13	6.11643e-27	6.47218e-41	2.56023e-11	0	1.31286e-19	1.24716e-43	5.53445e-36	0.000186599	1.75308e-36
Q9HU92	2.56986e-06	0	2.55698e-13	1.82183e-17	1.28613e-16	4.07777e-14	4.25135e-22	9.1615e-18	1.70975e-12	0	8.84985e-27	2.83691e-30	0	0.00032566	2.15615e-28
Q9HU95					0.000317622			2.11171e-11		0.000522213		1.95975e-17			4.34409e-05
Q9HUA1	6.6582e-07	3.68738e-41	2.53553e-08	5.17482e-22	7.10628e-17	3.57163e-08	7.65774e-22	8.06478e-14	1.91847e-05	9.23545e-27	0.000389801	3.01645e-11	4.49553e-09	0.00031863	2.51266e-27
Q9HUA3	3.87476e-05	4.77891e-32	6.76773e-11	5.18437e-19	8.72727e-16	1.99807e-12	5.95707e-35	2.28283e-28	5.59501e-14	0	2.3724e-41	3.20436e-40	1.8357e-42	8.40779e-44	7.33606e-28
Q9HUA4	5.41193e-05	6.84542e-07	5.81411e-08	1.07056e-05	1.18299e-08	1.63983e-09	0.000371301	3.11357e-29	4.46361e-05	1.17127e-32	6.95673e-11	4.46515e-18	4.6617e-26	1.14201e-24	3.36483e-22
Q9HUA5	2.19699e-13	0	1.42534e-09	6.24708e-23	7.90198e-20	2.14472e-12	6.12614e-25	0	3.69445e-19	0	6.82682e-35	0	0	4.05912e-10	3.54099e-34
Q9HUA6	1.30301e-06	0	4.7975e-11	1.67266e-35	1.90033e-11	1.86668e-14	0	0	7.78925e-23	0	2.05094e-36	1.25004e-36	0	1.16155e-40	4.32847e-37
Q9HUA7	2.79805e-05	0	1.45979e-07	1.12066e-20	1.67164e-07	3.77459e-08	1.41249e-37	4.07517e-37	3.63814e-13	2.92611e-36	8.44567e-31	0	1.35758e-33	1.89175e-43	0
Q9HUA8	5.17861e-05	1.77032e-36	4.34226e-09	2.7113e-29	4.2796e-05	6.53685e-08	5.9734e-08	6.92614e-27	6.03266e-07	0	1.71939e-42	4.43599e-19	9.16591e-36	2.50437e-05	1.01331e-29
Q9HUA9	0.000232706	0	8.80535e-06	1.06534e-26	3.70046e-12	5.85796e-08	2.14688e-18	8.16621e-28	0.000352255	0	6.89781e-11	1.05767e-20	4.48952e-23	3.02226e-08	6.42063e-21
Q9HUB1	6.90006e-05	0	2.31525e-17	7.92106e-26	7.31847e-15	2.72638e-08	6.19006e-05	2.255e-28	8.5255e-13	0	3.72605e-42	0	0	3.27018e-19	1.4013e-45
Q9HUB2	0.000283218	3.01389e-16	8.6694e-06		4.31524e-05		0.00157456	2.29178e-11		7.70714e-44	3.67526e-15	2.28578e-32	7.10901e-05	0.00031863	6.56429e-05
Q9HUB4	5.3322e-05	6.40334e-18	2.01951e-05	1.29168e-07	0.00037612	5.59577e-06	4.34763e-15	3.33514e-16	2.18746e-05	0	2.39857e-16	0	1.95962e-18	0.00031863	6.79019e-14
Q9HUB5	9.85409e-05	4.80891e-25	1.22416e-05	2.43514e-05	6.49717e-05	3.36084e-06	0.000745147	2.83161e-32	4.97754e-08	9.09135e-39	1.4821e-07	2.55704e-21	1.4093e-26	0.00031863	0.000143654
Q9HUB6	6.97334e-05	2.24705e-33	5.41958e-06	2.42039e-08	2.6326e-06	1.92763e-12	1.58355e-14	0	5.38496e-09	4.82794e-29	3.77922e-27	2.3724e-22	2.37136e-32	6.56664e-05	1.05362e-18
Q9HUB7	0.000191871	9.02406e-09	2.28824e-05	2.5435e-20	2.3353e-07	3.08093e-05	7.77618e-14	1.38104e-17	4.08996e-05	6.56766e-31	2.41981e-14	9.9439e-26	3.88541e-34	0.00031863	6.39151e-15
Q9HUB8	3.75179e-05	3.61972e-36	3.49569e-11	3.03667e-17	2.69236e-10	7.25443e-07	7.93319e-29	2.33692e-34	5.82789e-13	1.15608e-39	3.08042e-37	2.88906e-29	8.14628e-35	9.45919e-38	2.04469e-36
Q9HUB9	2.06816e-05	3.27323e-28	4.3708e-11	3.0531e-15	2.55936e-12	6.50158e-12	4.8701e-28	0	1.22723e-18	3.97969e-43	2.43219e-36	2.53571e-25	1.80148e-28	2.99979e-10	3.84265e-19
Q9HUC0	2.41412e-05	1.54678e-36	3.52121e-21	3.23227e-18	2.32735e-17	1.93351e-14	1.24098e-21	8.40779e-45	4.34676e-22	0	3.58348e-19	5.35375e-30	5.63322e-43	3.20828e-16	3.64318e-39
Q9HUC1	0.000235805	8.58141e-08	8.40547e-05	3.89769e-39	8.24835e-05	6.40733e-06	6.32944e-14	8.46352e-32	1.36597e-05	0	7.46614e-24	8.23541e-23	8.45037e-32	0.00031863	1.81286e-29
Q9HUC2	9.46297e-05	6.91164e-21	3.12902e-06	2.90459e-34	2.27249e-36	1.42847e-09	2.33639e-19	0	6.48361e-14	0	3.24145e-33	3.31699e-19	4.41207e-34	1.33123e-43	2.23268e-22
Q9HUC3	2.7728e-05	0	9.00744e-18	1.13645e-42	1.43262e-10	1.0535e-14	9.80511e-28	0	1.46945e-17	0	9.04587e-37	1.26989e-29	1.35293e-38	1.53553e-15	3.80985e-20
Q9HUC4	0.000147332	3.88588e-27	8.89844e-05	4.56523e-19	1.77763e-06	2.24175e-06	3.02261e-05		0.000436821	2.90285e-16	0.000512282		3.2284e-09		4.80877e-05
Q9HUC5	5.12278e-06	4.08823e-38	1.25023e-08	1.60298e-36	3.27164e-15	1.20317e-10	2.18111e-32	1.28919e-43	1.17115e-18	0	2.48024e-35	3.35257e-25	2.24208e-44	2.97905e-11	3.28884e-37
Q9HUC6	3.80526e-06	0	2.33456e-08	5.50751e-34	7.26508e-07	7.30057e-09	1.31527e-28	0	2.72022e-07	0	1.75615e-08	9.51798e-19	6.98586e-26	1.75214e-24	1.26396e-20
Q9HUC7	0.000405699	1.10165e-32	5.72547e-08	0.000120645	9.58059e-05	0.00015065	4.35092e-14	2.24208e-44	5.0475e-29	4.2252e-30	9.86915e-19	5.77844e-20	2.26897e-25	0.00031863	2.12151e-14
Q9HUC8	2.31021e-05	0	2.56927e-13	1.40364e-24	7.77643e-13	2.9879e-14	8.81385e-29	0	6.72711e-19	0	3.09112e-41	8.29389e-36	6.79938e-41	2.62928e-40	3.18095e-43
Q9HUC9	2.21484e-05	2.21367e-15	1.04589e-06	4.05819e-35	5.40647e-11	3.99393e-06	1.2698e-25	2.23244e-37	7.84855e-08	0	1.38599e-11	1.95e-33	7.87185e-28	9.08157e-05	1.63797e-07
Q9HUD0	0.000179821	7.4861e-25	1.27189e-09	5.30502e-16	1.19012e-17	6.14474e-10	5.81146e-09	2.6521e-28	1.70975e-12	0	6.89764e-24	2.52299e-22	0	0.000204132	5.68919e-23
Q9HUD1	0.000379579	0.000295053	0.000419141	0.000934325	0.000593585	3.17521e-05	0.000992937	9.6771e-05	0.000579602	0	3.89048e-20	1.41791e-16	1.96868e-19	0.000522798	1.17291e-15
Q9HUD2	0.00011427	1.13135e-25	8.66052e-10	6.58211e-12	3.49766e-10	2.54596e-10	2.74307e-26	5.00879e-33	2.10375e-08	2.37748e-33	1.05645e-10	8.49148e-21	1.4013e-45	2.24208e-44	2.94904e-08
Q9HUD3	7.11058e-06	0	2.14219e-15	0	2.36362e-10	3.31978e-13	1.95672e-32	0	2.90511e-20	0	1.67811e-33	7.9909e-41	1.15911e-39	4.78775e-25	5.17738e-32
Q9HUD4	2.55279e-05	1.06086e-32	1.9526e-10	2.0461e-32	6.81442e-21	2.5462e-10	1.42644e-25	0	1.17337e-23	0	1.89959e-23	5.05297e-35	0	3.99658e-26	1.62865e-35
Q9HUD5	3.70511e-08	5.08671e-43	2.09327e-11	1.96182e-44	1.47378e-11	5.94664e-12	3.73695e-38	0	7.19573e-28	0	5.52126e-41	0	1.53778e-41	0	0
Q9HUE1	2.92486e-08	5.47775e-40	1.27494e-12	9.77002e-23	5.77648e-12	1.56725e-10	5.11016e-24	8.1976e-43	0	0	1.35663e-20	1.48803e-21	0	3.53247e-20	3.58201e-29
Q9HUE2	0.000292898	6.02417e-10		0.000177168	5.2726e-06	0.000772747		1.78394e-34	1.08951e-22	0	1.80486e-29	1.03592e-37	1.74975e-40	4.86702e-30	7.89203e-25
Q9HUE4	0.000164046	6.90393e-38	1.05301e-11	8.71463e-28	6.76437e-16	2.62748e-06	4.04135e-20	0	2.73306e-20	6.60952e-31	1.54914e-15	0	6.25869e-36	2.43979e-16	2.4638e-36
Q9HUE6	4.44309e-05	7.31248e-29	4.77226e-12	1.17755e-24	5.28768e-06	4.49757e-07	7.64506e-18	2.32285e-33	3.03707e-06	0	3.01825e-26	0	0	4.20596e-23	1.13001e-41
Q9HUE7	9.13598e-05	1.41176e-37	7.40511e-07	3.35015e-22	5.9208e-17	4.76283e-06	5.09885e-13	0	3.10132e-13	0	3.21955e-36	3.59986e-25	2.39809e-17	0	9.66473e-31
Q9HUE8	0.000416683	0.000337053	1.22178e-05	5.87762e-08	0.000103374	4.17533e-05		1.47059e-11	0.00123968	8.58843e-37	0.000114238	7.31558e-09	3.18707e-08	1.57887e-13
Q9HUE9	0.000433116	8.61111e-06			4.76554e-05				0.000805683	2.97036e-35	0.000952496	3.72569e-17	1.69313e-27	0.000183129	3.65996e-11
Q9HUF0	0.000146275	1.16236e-37	2.79577e-05	7.83019e-07	1.16709e-10	1.35603e-06	4.55035e-14	1.1246e-40	4.11644e-08	4.81897e-18	1.57537e-22	3.02895e-21	4.34403e-44	6.12387e-07	8.43536e-11
Q9HUF1	6.42571e-05	2.4845e-42	4.61777e-11	9.68874e-30	2.45369e-11	6.67867e-14	4.53884e-32	0	4.64422e-12	0	2.10916e-20	7.00649e-45	6.60955e-28	1.01575e-14	3.06604e-42
Q9HUF2	7.05398e-06	2.01735e-34	5.91793e-11	1.75149e-22	1.75131e-07	1.24416e-06	1.14665e-28	8.13859e-40	1.20641e-07	0	2.76525e-23	4.91908e-20	0	8.81636e-05	3.90305e-24
Q9HUF4	0.000205657	0	9.4636e-08	2.89368e-29	1.96982e-07	1.97916e-07	1.98792e-24	1.30756e-33	4.29936e-14	1.54143e-44	5.54865e-26	0	9.25292e-33	5.91334e-10	0
Q9HUF5	6.23278e-05	1.01594e-42	6.65664e-07	1.80818e-08	4.25955e-05	3.9844e-07	5.83092e-05	0	1.94854e-05	0	0.000431194	1.02022e-39	0	4.065e-14	2.00207e-06
Q9HUF6	5.49237e-05	7.15997e-29	1.65008e-05	0	3.18768e-13	7.42689e-12	5.20899e-19	8.01693e-36	1.32466e-07	2.10324e-32	2.76251e-16	2.0473e-26	4.15234e-35	0	1.3069e-19
Q9HUF7	0.000263205	1.51029e-18	8.89658e-06	1.0202e-05	1.05058e-05	1.55129e-06	1.35844e-23	2.03899e-22	0.000323403	3.24055e-38	4.07718e-13	3.97144e-26	9.22054e-42	3.30367e-39	5.67175e-08
Q9HUF8	1.75868e-05	8.6895e-21	1.78285e-08	6.0587e-26	2.65709e-29	5.43264e-16	2.57096e-12	2.41813e-30	1.95493e-15	0	0	6.41566e-32	0	1.67809e-19	1.19668e-34
Q9HUF9	3.17657e-05	2.24103e-26	1.08445e-09	6.03066e-14	1.3171e-08	4.04998e-10	1.36269e-10	0	5.24715e-05	1.20512e-43	3.88242e-17	9.711e-43	1.01389e-21	1.48819e-23	3.2966e-11
Q9HUG0	6.22463e-05	1.26117e-44	2.09531e-12	0	6.43507e-15	5.99289e-12	1.38541e-40	0	4.41682e-18	0	8.42982e-35	2.4184e-33	0	2.44592e-23	6.88692e-19
Q9HUG1	3.02868e-05	3.55885e-36	1.16576e-15	1.06499e-43	8.70905e-09	1.44912e-07	5.706e-31	1.24353e-32	4.69832e-07	0	1.69853e-23	4.21382e-38	6.9561e-40	5.49753e-37	3.75602e-28
Q9HUG2	0.000118571	1.26117e-43	1.01901e-09	1.51901e-42	6.3816e-06	5.2089e-07	1.8623e-28	6.85603e-31	1.06311e-16	0	1.48876e-14	2.06828e-14	1.4013e-45	8.71908e-11	4.82728e-13
Q9HUG3	2.68754e-05	4.07131e-31	4.82561e-05	9.96081e-20	6.13496e-15	9.23104e-07	1.8836e-18	3.68964e-24	0.000415584	0	5.16755e-40	1.32818e-27	6.48711e-30	0.00031863	2.55289e-35
Q9HUG4	0.000127958	4.65231e-43	9.86043e-08	1.33018e-19	6.84171e-15	7.40757e-12	0	0	1.07797e-19	0	2.53527e-34	2.0473e-42	2.33204e-36	3.0268e-43	5.71727e-28
Q9HUG5	2.07675e-05	6.27529e-40	6.90941e-12	2.56169e-21	3.5579e-10	1.09902e-08	8.70562e-15	5.04548e-31	3.57858e-06	0	3.4275e-29	8.14093e-20	3.95869e-35	1.35149e-12	1.58453e-25
Q9HUG6		0	1.47832e-05		2.04496e-05	1.57648e-08	6.17925e-11	6.48365e-19	1.2388e-11	4.25011e-20	1.10943e-27	6.46315e-37	1.47947e-24	3.37432e-13	2.63834e-17
Q9HUG7	3.92921e-05	1.41116e-32	5.7726e-06	2.93811e-26	1.69727e-12	3.62381e-07	4.66685e-20	5.15387e-30	5.50135e-07	0	3.2228e-33	2.66282e-39	0	2.55117e-16	8.96552e-26
Q9HUG8	3.51184e-06	0	8.0477e-12	3.64578e-31	2.67553e-11	4.6974e-29	3.36083e-13	0	3.32968e-19	0	2.79851e-36	2.05496e-40	4.37205e-43	5.54186e-18	4.96402e-29
Q9HUG9	5.48044e-06	4.67978e-38	1.97297e-12	3.2343e-34	2.03779e-18	1.86663e-21	6.37874e-40	0	4.01547e-14	0	1.56202e-36	0	1.09786e-37	1.9395e-33	9.84645e-26
Q9HUH2	0.000124016	3.44167e-29	5.6214e-11	2.10513e-18	1.89552e-06	8.89588e-11	4.68135e-29	0.000858899	0.00183634		0.000889287	0.000390174	1.22369e-18	0.00031863	1.52182e-09
Q9HUH3	6.94312e-05	0	9.41834e-07	2.55426e-40	7.64209e-18	5.07539e-18	2.8191e-29	1.30244e-40	6.87992e-15	1.82169e-44	6.44328e-26	3.30176e-32	0	4.06571e-16	2.11963e-26
Q9HUH4	4.89561e-06	3.58365e-33	1.12511e-12	3.39093e-22	1.41103e-14	6.19566e-08	1.19343e-21	8.8853e-38	2.66793e-21	0	0	1.09776e-23	1.46568e-30	3.83366e-14	2.03975e-20
Q9HUH7	9.3812e-05	1.19356e-17	1.76046e-08	1.74645e-12	1.40834e-10	3.61611e-06	0.000861695	6.87645e-26	6.17888e-10	4.97135e-22	4.83074e-07	1.14705e-29	1.3677e-32	2.06812e-08	1.65431e-25
Q9HUI3	0.000316747	0.000741146	1.9635e-07	4.29022e-06				3.49864e-08		0.000179471	0.000274396		1.7854e-14
Q9HUI8									0.00178402	9.98009e-12	9.25947e-06	3.19368e-08	1.11156e-19		5.11698e-41
Q9HUI9	9.89708e-05	1.62169e-19	7.67483e-08	7.44303e-19	1.83623e-05	7.9138e-06	5.26095e-14	3.39423e-23	2.23129e-13	8.33064e-10	3.16131e-22	1.50137e-24	9.63774e-05	0.00031863	0
Q9HUJ0	0.000496599		2.4236e-05	0.00166646	6.66774e-08		0.00146543			5.14008e-31	0.000907194	6.57677e-06	0.00022194	0.00031863
Q9HUJ1	3.63188e-07	0	5.53656e-17	0	1.48213e-39	5.6051e-18	1.47863e-22	0	8.62663e-30	0	6.21538e-32	0	0	1.4013e-45	1.38036e-40
Q9HUJ2	0.000237084	5.83e-22	0.00101517	0.000266663	4.7647e-07	2.77117e-07	2.51966e-08	2.72936e-32		9.91684e-27		1.14259e-36	5.90402e-09		0.000582165
Q9HUJ3	9.62937e-05	6.41928e-23	9.70013e-17	7.66381e-30	4.66369e-11	2.37513e-10	3.5593e-40	2.8026e-45	2.70737e-21	0	1.57795e-40	1.25808e-28	4.58225e-43	9.27176e-40	4.07502e-19
Q9HUJ4	0.000197935	1.4013e-45	1.88459e-05	1.13225e-41	2.92769e-08	2.80277e-10	9.86524e-24	6.69143e-25	6.869e-09	0	1.42138e-16	6.88038e-43	1.58051e-34	1.55024e-08	3.66328e-21
Q9HUJ6	0.000662637	6.99072e-05	0.000114162	0.000856016	4.05864e-05	0.000660832	3.04249e-18	0	8.11432e-05	0	2.21746e-15	1.4013e-45	7.58646e-30	5.80468e-05	2.08284e-26
Q9HUJ7	5.46453e-08	7.00999e-28	6.85531e-08	1.85564e-13	5.27655e-14	1.34383e-08	1.1196e-22	0	4.43806e-14	0	3.90777e-26	4.76336e-36	1.85141e-33	1.84143e-11	9.89528e-31
Q9HUJ8	6.1166e-06	2.52234e-44	9.97383e-15	0	6.48783e-20	3.39798e-21	1.15599e-33	0	6.95458e-09	0	6.32461e-28	1.38967e-35	5.01908e-38	1.34253e-29	1.60449e-42
Q9HUJ9	0.000148137	0	1.41861e-13	4.00328e-14	1.36193e-13	5.47512e-11	3.14306e-39	7.49036e-41	4.14082e-14	0	2.03294e-19	5.47844e-26	4.47671e-30	4.00769e-11	1.5552e-32
Q9HUK1	4.19691e-06	0	1.44278e-10	0	3.11162e-15	2.00611e-20	2.14624e-31	0	7.84135e-19	0	5.7063e-34	0	0	8.15518e-30	4.2039e-45
Q9HUK2	2.48744e-05	1.4013e-45	1.30289e-11	8.72439e-29	9.58792e-14	8.16983e-08	2.23404e-18	9.16028e-33	5.25058e-13	2.38221e-44	5.60783e-27	1.48168e-22	2.24248e-34	3.10423e-08	4.00609e-40
Q9HUK4	2.75941e-05	5.66685e-42	1.90945e-09	9.76414e-33	2.43993e-23	1.83523e-11	3.39678e-19	0	5.13749e-10	0	1.81832e-25	3.47518e-39	4.15518e-36	4.22209e-12	1.38049e-23
Q9HUK5	1.51549e-05	0	2.61288e-07	6.16942e-32	2.49356e-19	2.45485e-23	3.9937e-42	9.99887e-36	8.69068e-12	0	4.13187e-41	3.42616e-28	0	1.88081e-12	4.18957e-29
Q9HUK6	2.16648e-05	0	1.50359e-13	2.02799e-36	1.20533e-13	2.78538e-11	1.49567e-35	0	4.18307e-22	0	1.4013e-45	0	1.38902e-37	0	3.60159e-32
Q9HUK7	4.31541e-05	3.60989e-35	8.67756e-13	0	1.10286e-23	8.21978e-12	2.32113e-26	0	3.92449e-17	0	9.76606e-22	1.24967e-38	6.37477e-32	1.24261e-27	0
Q9HUK8	3.78593e-05	2.5952e-42	2.54979e-09	1.08515e-36	1.36602e-07	6.61329e-15	3.2079e-20	4.16046e-42	1.2189e-11	1.06176e-41	2.8219e-28	0	1.15692e-29	4.57374e-31	3.74642e-23
Q9HUK9	7.41495e-05	2.34555e-29	2.79272e-08	2.43188e-27	1.69711e-11	3.73798e-08	7.59698e-31	8.47242e-39	3.25118e-05	2.88866e-40	1.17411e-27	1.2161e-19	0	0.00031863	9.56316e-17
Q9HUL0	7.594e-05	0	1.13294e-12	2.2631e-42	3.01196e-09	1.39808e-08	1.24246e-32	1.71651e-39	2.04999e-09	0	1.83833e-30	3.58575e-37	9.20151e-37	2.2503e-25	4.78551e-33
Q9HUL1	0.000201765	2.46629e-43	1.11857e-13	2.80776e-17	5.08564e-06	1.34702e-11	6.05101e-20	6.77871e-24	1.00977e-08	2.78858e-42	5.46356e-26	1.57919e-34	1.99077e-15	1.06303e-15	3.65117e-23
Q9HUL2	5.77888e-05	5.09347e-38	4.57788e-16	6.00877e-42	4.85444e-10	1.75755e-10	5.87417e-22	1.4202e-24	2.54886e-12	0	4.93059e-19	1.13404e-36	1.79978e-27	1.75071e-22	1.42603e-18
Q9HUL3	6.36169e-05	5.60067e-30	2.36361e-05	9.62213e-20	1.59652e-10	1.37019e-10	0	0	5.74915e-05	0	3.41239e-08	2.64054e-23	8.1497e-33	1.11333e-06	3.1558e-27
Q9HUL5	2.31021e-05	2.51106e-40	1.97571e-07	1.5346e-17	3.75228e-15	3.58179e-08	9.98829e-24	9.00906e-38	9.3952e-11	4.2039e-45	6.03862e-41	1.39149e-42	1.0943e-35	1.4121e-18	1.53343e-31
Q9HUL6	0.000277025	3.37234e-31	1.2154e-05	5.40694e-05	9.02142e-06	2.04853e-11	1.3132e-23	6.16571e-44	1.0407e-12	1.10729e-40	3.89582e-15	8.2487e-39	2.98564e-39	5.86716e-26	3.54245e-24
Q9HUL7	4.02181e-05	0	4.03255e-16	0	1.55384e-12	1.24754e-14	8.22924e-19	0	2.59653e-08	0	7.64481e-28	0	1.59833e-33	4.0874e-33	0
Q9HUL8	1.923e-07	2.57076e-33	2.9477e-08	0	2.22864e-17	2.32643e-18	4.77704e-21	0	5.18156e-17	0	1.86834e-32	1.96292e-31	5.68486e-38	7.27288e-41	0
Q9HUL9	9.70095e-05	2.87266e-43	2.04197e-06	0.000510064	0.000517975	0.000133196	0.000770452	2.7964e-33	5.76578e-05	0	1.35292e-05	1.7449e-36	2.10345e-12	0.00031863	3.08286e-44
Q9HUM0	3.26088e-05	0	7.98083e-06	9.63328e-16	1.72591e-07	8.31493e-09	8.45602e-21	3.42879e-20	2.56759e-22	6.65305e-35	1.96907e-22	2.60616e-25	1.27171e-27	0.00031863	4.23327e-18
Q9HUM1	3.60985e-05	1.4013e-45	2.08152e-06	1.06932e-26	5.2343e-09	1.71366e-11	2.67423e-17	3.00018e-42	4.60717e-13	0	5.17928e-32	1.61651e-33	3.24303e-41	0	6.50822e-29
Q9HUM2	2.0104e-05	8.40779e-45	4.64064e-09	0	1.90335e-23	5.1925e-08	1.95387e-31	0	4.05665e-21	0	7.08294e-33	9.99201e-32	1.4013e-45	4.7373e-38	7.2657e-30
Q9HUM3	6.8305e-05	1.4013e-45	6.44898e-11	3.27169e-23	2.18051e-08	1.02399e-08	5.85638e-22	1.48659e-38	6.17046e-11	0	1.84698e-17	1.40676e-41	3.14036e-28	1.39291e-18	2.08629e-22
Q9HUM5	6.92235e-06	0	1.62391e-08	7.28675e-28	2.00394e-14	1.67548e-19	1.3629e-22	0	2.12455e-18	2.0375e-40	2.32214e-29	1.50633e-35	0	0	0
Q9HUM6	6.52043e-05	4.89762e-39	2.82028e-06	0	3.92307e-10	3.09691e-09	7.62885e-24	0	5.67129e-16	2.90746e-36	8.96733e-26	0	6.39741e-36	2.34729e-15	5.51035e-22
Q9HUM7	1.4236e-08	7.00649e-45	6.69572e-11	1.90464e-41	3.80862e-12	1.39631e-17	7.54164e-31	4.2039e-45	2.98267e-28	0	0	2.41262e-41	1.77623e-34	4.04199e-31	1.63662e-37
Q9HUM8	4.24987e-05	1.50129e-23	9.23576e-06	2.20818e-40	1.75632e-14	4.98175e-14	5.35636e-19	2.8026e-45	1.32035e-08	2.19587e-33	1.81165e-35	2.50929e-18	1.09593e-36	2.11445e-08	2.09548e-22
Q9HUM9	4.76174e-05	1.18629e-39	7.47131e-15	3.64797e-34	1.75023e-07	8.75569e-07	9.00588e-28	0	4.09131e-27	0	0	9.47449e-31	0	6.5544e-18	2.80277e-30
Q9HUN0	0.000261407	2.46805e-36	4.44603e-06	1.79934e-31	2.38244e-07	1.12572e-07	5.03066e-43	2.47481e-37	2.70731e-36	0	4.45895e-31	9.0732e-25	5.77887e-34	1.00688e-16	3.74618e-17
Q9HUN1								2.46743e-11		5.25565e-05	0.000945172	1.32424e-12	2.10125e-31	1.92246e-05	1.36867e-13
Q9HUN2	3.83951e-05	2.53331e-39	2.6032e-11	1.21779e-18	6.57494e-06	2.66848e-20	1.7474e-32	3.54846e-32	4.61844e-11	2.43198e-39	9.75999e-14	2.60279e-20	0	2.36012e-14	1.31375e-18
Q9HUN3	9.79714e-05	0	8.7051e-10	2.58396e-36	6.58227e-14	3.24285e-12	2.75313e-23	0	1.46403e-06	0	0	8.13941e-38	2.10195e-44	6.115e-09	2.83758e-36
Q9HUN4	5.11515e-05	3.61943e-40	3.6638e-16	0	1.10175e-11	4.09044e-09	1.93134e-31	0	7.82244e-11	0	0	3.71154e-32	4.04975e-43	0	1.72277e-23
Q9HUN6	4.25614e-05				4.81681e-17	0.000929408		0	4.06605e-13	0	1.36587e-06	0	7.78636e-39	1.20171e-16	2.46095e-12
Q9HUN9	0.000189517	9.92598e-08	7.94689e-10	3.5229e-18	4.74938e-11	4.07526e-11	2.1722e-10		8.13835e-05		1.48178e-27		1.15388e-32		1.61149e-43
Q9HUP0		5.94396e-06	0.00135166		7.96556e-06	0.000966242		1.4054e-29		1.5614e-32		3.35659e-26	2.9454e-25	0.000319102	6.04867e-10
Q9HUP3	2.47143e-05	0	1.2942e-05	1.40274e-21	9.93216e-08	1.17884e-07	2.01272e-19	1.4013e-45	4.56471e-10	0	1.82698e-25	2.68613e-16	5.2338e-35	1.02649e-10	5.78977e-16
Q9HUP4	5.79938e-05	0	5.92582e-10	1.21951e-33	5.63353e-19	6.53032e-13	0	0	7.04099e-17	0	1.58061e-23	1.23104e-29	3.99226e-40	7.13544e-29	5.72033e-36
Q9HUP5	4.43955e-05	4.39421e-34	6.3487e-12	2.12134e-37	1.65181e-08	5.01769e-12	3.15182e-33	0	1.23524e-06	0	3.3867e-34	1.05933e-33	1.63966e-41	1.52043e-28	2.56354e-20
Q9HUP7	6.12137e-06	1.4013e-45	7.22336e-08	3.84758e-15	8.74691e-07	1.78548e-08	1.98082e-18	0	2.06827e-14	0	0	0	1.0357e-35	1.86721e-26	3.6922e-19
Q9HUP8	6.54386e-10	1.75413e-08	6.32115e-06	3.51489e-07	4.05864e-05	3.49826e-06	1.59283e-05		4.8684e-11	2.00982e-22	9.71186e-14		2.20519e-38		1.24017e-24
Q9HUP9	1.45142e-16	1.82182e-26	0.000125855	5.7343e-13	1.43753e-06	5.1925e-08	3.81277e-07		4.30076e-05	2.41721e-11	9.32988e-05	1.6774e-18	1.30809e-12	0.00031863	1.38539e-30
Q9HUQ0	6.48733e-05	2.77205e-41	3.57729e-11	8.73664e-22	6.91983e-08	2.29745e-07	3.22299e-44	2.10024e-32	1.15776e-11	0	7.865e-38	2.24208e-42	4.76103e-37	3.78512e-07	8.61099e-26
Q9HUQ2				3.25444e-07	2.27637e-05	2.96177e-05	2.21933e-24						1.97231e-08
Q9HUQ3	4.85077e-05	9.30311e-38	7.89958e-08	3.25984e-34	4.8639e-08	3.22467e-20	3.95975e-35	1.25186e-16	0.000932428		0.000282445	0.000758419	2.0074e-09	0.00031863	4.75846e-28
Q9HUQ4	2.20288e-05	0	3.82777e-08	0	2.5445e-19	2.22353e-09	9.73665e-35						1.32259e-17		1.1269e-12
Q9HUQ6	1.82435e-05	1.73341e-42	3.22224e-08	1.72292e-19	9.77612e-17	1.21043e-10	1.40336e-21	7.02332e-31	4.95782e-17	1.26117e-44	3.20156e-23	1.76688e-36	4.89627e-28	2.89974e-18	0
Q9HUQ7	0.000382371	9.05659e-42	6.38723e-05	0.000834125	1.39024e-05	1.16487e-14	0.00188122	9.10544e-19	3.34521e-05	0	1.3347e-09	3.49943e-17	2.91384e-05	0.000905841	2.6866e-07
Q9HUR4	4.67706e-06	2.95138e-31	2.44095e-10	6.26836e-14	2.07821e-06	1.68326e-11	1.08863e-26			2.9095e-05	6.40338e-12	1.66523e-05	5.17145e-14		7.82296e-05
Q9HUR8								0.00105758		4.1032e-08		9.00717e-06	3.88916e-40		6.75551e-05
Q9HUS0	2.3402e-05	6.16464e-34	5.16444e-14	3.29645e-14	1.57318e-12	1.80888e-10	2.46238e-28	1.6701e-36		2.10641e-15		1.61885e-07		0.00138018	2.34885e-15
Q9HUS3	0.000270307	3.31584e-19	1.84608e-05	1.9295e-16	1.74925e-06	2.44244e-06	1.53027e-08	4.2039e-45	0.000432011	4.02763e-37	5.05915e-17	3.73982e-17	8.69408e-41	1.12706e-06	4.20654e-06
Q9HUS6						0.0004313		2.43705e-25		0.000165913		5.88225e-13
Q9HUS7	0.000411727	3.5582e-28	3.5616e-05	2.44004e-07	3.48152e-05	1.47363e-05	1.54499e-16			8.9788e-25		8.95127e-10			3.85092e-07
Q9HUS9	4.16148e-05	2.17789e-05	3.14654e-08	3.79841e-06	2.88299e-05	2.34183e-10	0.000104805						3.6813e-09
Q9HUT3	2.40458e-06	1.26719e-20	1.36788e-08	3.11953e-29	6.065e-11	9.74227e-09	5.49268e-21	2.95086e-12	4.10893e-05	0	6.86873e-36	2.28082e-28	0		1.46997e-36
Q9HUT4	3.54547e-05	2.47659e-33	6.72868e-12	6.47434e-40	1.08093e-07	2.40788e-11	1.61357e-19	0.000144937	7.69459e-15	9.18085e-11	6.30168e-16	5.98567e-17	9.51867e-10		4.76262e-25
Q9HUT5	5.70898e-05	1.36599e-41	2.53273e-08	1.95217e-28	7.6962e-18	5.08248e-11	6.05903e-32	1.68033e-25		5.60519e-44	0	1.19164e-21	4.56593e-23	3.90023e-19	1.19711e-35
Q9HUT6	9.61571e-05	3.25115e-41	1.14654e-07	1.66732e-10	2.65552e-07	2.57778e-08	8.20055e-14		7.12547e-05	7.04464e-06	3.74541e-05		3.29024e-06		1.11781e-05
Q9HUT7	0.000236378	0	4.74327e-07	1.29557e-22	4.74938e-11	3.50317e-08	2.03374e-22	0	2.01464e-13	0	9.12044e-19	4.36686e-24	5.07619e-27	1.62468e-09	8.29385e-16
Q9HUT8	0.000267837	0	1.75551e-05	0.00085839	1.26032e-06	1.48375e-06	6.56013e-14	1.93176e-08		4.04511e-27		5.85015e-12	6.45701e-27	0.00031863	6.96298e-05
Q9HUT9	1.02315e-05	9.66896e-44	1.51819e-06	2.99355e-24	6.91423e-07	1.47113e-11	1.19208e-41	0	2.73307e-13	4.44014e-10	6.72475e-18	8.48076e-32	2.56669e-29	3.59578e-08	9.12359e-15
Q9HUU0								2.14576e-37		1.12293e-34		5.54618e-35	9.40459e-05	2.80711e-31
Q9HUU1	0.000153986	2.85166e-34	1.07614e-09	3.98604e-35	4.125e-09	8.03983e-07	7.67891e-27	0	3.26597e-20	7.81224e-42	6.54351e-33	2.32145e-29	4.29778e-42	3.66392e-13	6.52868e-39
Q9HUU3		2.4288e-11	4.50473e-05		0.00014122		6.36345e-05			2.30818e-15	0.000164919		1.13615e-15		0.000278709
Q9HUU4						0.000407154		1.2535e-10	0.00148575	3.37399e-27	2.66095e-06	1.13822e-20	3.96333e-07		2.41499e-09
Q9HUU5	4.76174e-05	6.50676e-34	2.55184e-05	4.63722e-20	1.04281e-19	1.27875e-09	2.68783e-35	0	0.000366696	0	7.34259e-23	1.60217e-29	2.91856e-08	2.8096e-42	1.11616e-18
Q9HUU6	0.000199178	2.02362e-25	3.13339e-07	7.12506e-08	1.23977e-09	1.14664e-05	0.000701215	2.06941e-23		7.68203e-11	0.000892528	3.55859e-20	4.63101e-06	4.30452e-11	0.000359526
Q9HUU7	0.000249918	1.36647e-39	9.48191e-05	0.00127535	9.55259e-06	1.18035e-05	8.62179e-06	0.000162221		1.85816e-18	6.67441e-09				3.54689e-08
Q9HUU8	4.72188e-05	6.30932e-17	1.88357e-08	3.19875e-32	2.34529e-13	5.13672e-06	9.52145e-14	3.84758e-38	1.57392e-06	1.2384e-10	0.00131165	7.40547e-16	8.33056e-06	1.73895e-21	0.000865437
Q9HUV1	8.05015e-05	7.44054e-40	5.80287e-15	0	7.2127e-13	1.75786e-09	1.17894e-22
Q9HUV2	0.000275653	3.09687e-43	2.37616e-13	3.97345e-28	4.72857e-06	6.13358e-10	1.75736e-25
Q9HUV3	0.000365964	0	0.000139813	4.84786e-14	5.73236e-10	1.2037e-07	7.91284e-10
Q9HUV4	1.20116e-07	2.02286e-35		3.92056e-11	1.38112e-06	0.000139161	4.7252e-14
Q9HUV5	0.000151766	7.10448e-38	8.78299e-07	2.33285e-17	2.80918e-09	5.53262e-12	1.12356e-35	1.11646e-05	0.00168373	1.11052e-30	4.52036e-08	1.21145e-07	8.4936e-16	0.000469329	0.000492464
Q9HUV7	4.59785e-05	1.65628e-27	4.82805e-07	1.52041e-06	3.46459e-10	1.11772e-15	0.00086153	9.27999e-17	4.72104e-12	0	3.71701e-32	2.36343e-41	0	6.50202e-43	5.15076e-29
Q9HUV8	2.12472e-05	2.53877e-39	1.70391e-06	6.39675e-35	4.85221e-23	2.56526e-14	1.274e-33	0	1.75485e-20	0	7.66027e-31	8.80652e-40	3.11242e-34	3.28539e-05	2.52234e-44
Q9HUV9	3.57094e-06	0	3.99164e-08	3.08732e-26	2.40549e-13	8.01954e-18	2.08482e-27	0	2.9584e-14	0	4.11508e-36	1.03857e-33	0	5.83478e-30	4.01302e-36
Q9HUW0	0.000227995	2.71551e-05	9.5566e-05	7.45081e-31	2.44392e-10	2.82402e-08	2.57876e-23	1.55572e-30	1.0822e-13	2.8026e-45	0.000224599	2.92352e-12	5.12449e-30	1.14511e-12	1.0852e-13
Q9HUW1	0.000374417					0.00100959		5.57254e-20	0.000849412	0	3.20248e-22	0	1.01303e-20	8.77386e-19	5.37151e-16
Q9HUW2	6.47031e-08	0	2.86346e-13	1.16804e-29	1.59366e-10	1.12151e-08	1.73326e-17	8.69927e-26	6.40572e-13	0	1.4013e-45	1.6638e-36	5.11878e-39	1.55305e-26	2.92613e-31
Q9HUW3	7.4598e-06	4.19174e-30	1.03092e-17	1.12104e-44	7.79266e-09	3.29449e-07	2.42425e-43	0	1.82348e-13	0	2.2624e-29	2.02958e-28	2.0428e-28	9.11802e-09	2.11987e-24
Q9HUW5	6.18717e-05	0	1.72159e-09	6.43387e-30	1.13933e-05	4.2658e-08	2.07186e-13	1.49322e-28	8.43334e-14	0	1.46428e-17	4.2802e-35	1.33567e-38	3.1333e-25	2.23943e-23
Q9HUW6	5.42359e-06	0	1.07185e-14	3.73501e-37	3.46257e-16	1.17033e-10	3.48258e-32	7.48457e-17	1.43913e-29	0	2.0133e-34	8.40779e-44	0	0	3.44146e-34
Q9HUW7	0.00132299	0.000263885		4.25499e-09	5.9208e-17	0.000301834	0.00126885	2.39792e-23	2.71742e-05	0	6.14784e-05	0	3.16475e-19	2.874e-08	1.16366e-30
Q9HUW8	5.63384e-05	4.87805e-27	1.2404e-06	3.78589e-19	4.75527e-12	2.47824e-11	2.12601e-31	0	1.54489e-12	0	8.47217e-22	2.33182e-21	1.65442e-38	4.40174e-33	7.86827e-26
Q9HUW9	0.000146797	4.59326e-11	4.97032e-05	3.3757e-11	9.75199e-07	8.48165e-10	5.33312e-13	4.27142e-33	0.000274617	2.61666e-32	2.72107e-06	6.79337e-05	3.79051e-42	0.000322467	8.91222e-07
Q9HUX0	6.41457e-05	1.48112e-20	0.000129545	2.90356e-05	1.09384e-10	0.000931959	3.71754e-08	0	1.03904e-12	2.77532e-35	3.25512e-19	6.47491e-18	1.98952e-25	0.000231406	3.87239e-05
Q9HUX1	1.85265e-07	1.10424e-40	4.36667e-14	7.57706e-27	9.3637e-24	8.77981e-13	7.56776e-33	0	1.0597e-16	0	9.0693e-38	8.40779e-44	0	4.39554e-13	3.45615e-36
Q9HUX4		0.000954128	1.08212e-05								0.000908615
Q9HUX9	4.59844e-05	5.1848e-44	3.18565e-08	5.51985e-20	5.86085e-05	2.4261e-07	2.82582e-23	4.40702e-28	3.42019e-09	0	2.63102e-32	7.65382e-30	9.49962e-32	1.78536e-07	1.03001e-14
Q9HUY0		2.22269e-32			0.000220122		0.00191094	0.000274128		0	3.1688e-18	1.84673e-35	1.27813e-09	0.000268079	8.33736e-32
Q9HUY1	0.000488941	1.56903e-05	2.42823e-05	4.4613e-30		0.000255185	0.00126257			1.34169e-16	8.12636e-08	2.70158e-05	1.13098e-24		0.000471192
Q9HUY5	3.4112e-06	5.39613e-36	1.20997e-12	0	7.27898e-23	5.14773e-17	3.01513e-26
Q9HUY6	3.62575e-05	2.1833e-37	1.66511e-06	7.32309e-27	2.13551e-06	3.866e-13	4.20168e-35		0.00175275	0.000253651			0.000511034		4.62777e-10
Q9HUZ8	5.25044e-05	3.30847e-42	1.15171e-07	1.19848e-30	6.95303e-06	5.28344e-09	6.62534e-42	4.61322e-19	6.78629e-05	0	5.54736e-15	7.64766e-29	6.13755e-24	1.4013e-45	1.64671e-20
Q9HUZ9	0.000367227	2.07416e-33			7.97812e-10	0.00026176	6.00878e-05			5.85477e-06		0.000391848
Q9HV00	3.51184e-06	1.52013e-38	0.000104869	1.30823e-06	2.36198e-16	1.98846e-10	1.204e-19	1.14343e-34	1.22332e-07	1.49519e-42	3.67321e-24	3.82368e-40	1.16692e-39	4.35418e-29	2.73901e-39
Q9HV01	6.76614e-06	0	3.82258e-11	5.64519e-21	2.38145e-10	9.2988e-09	2.40451e-20	0	4.46906e-13	0	6.89313e-28	1.00321e-28	4.83912e-32	1.33123e-41	2.94391e-24
Q9HV02	1.01307e-05	7.66715e-35	6.7427e-07	1.89317e-10	4.70387e-08	4.53616e-08	2.71603e-24	3.01706e-39	0.000512489	8.50917e-36	1.68053e-21	1.16458e-35	1.28134e-34	2.89023e-07	1.10575e-23
Q9HV07		3.45088e-07			6.49363e-05		3.3566e-08	0.000377239	0.000898922	4.39168e-27	1.29454e-11	1.89643e-07			9.16972e-09
Q9HV11	0.000323978	0.00107215	7.15252e-05	2.73661e-05	6.27119e-05	8.47886e-05	0.00140614	4.01348e-05	0.000116568	3.58711e-31	1.10164e-18	2.38457e-09	2.67025e-22	4.16966e-06	1.90628e-14
Q9HV12	3.32344e-05	5.5622e-23	3.36162e-18	1.10231e-14	1.04335e-06	4.01109e-05	1.59252e-16		9.72234e-07	0	0.000128002	3.77692e-12	2.65976e-31	0.000444736	7.33863e-18
Q9HV13		0.000174378	0.00130228	0.000714043				2.91839e-25		3.9528e-17	0.000178505	6.42245e-15	6.56647e-09	0.000260686	0.000441357
Q9HV15	0.000289062	8.1465e-38	1.02566e-07	1.09164e-21	1.82366e-15	1.63472e-12	2.79211e-28	2.26526e-33	1.47521e-06	1.05121e-36	1.21936e-34	6.48799e-34	2.8026e-45	2.64251e-22	3.07952e-27
Q9HV16	2.64439e-06	1.52601e-42	2.12587e-07	1.03934e-41	1.2092e-13	1.24887e-17	3.38765e-28	0	4.23781e-07	0	2.60178e-22	7.23965e-38	3.01279e-43	0	1.19361e-19
Q9HV17	6.31293e-05	1.08502e-36	1.93753e-05	1.77973e-12	7.39197e-07	2.13727e-07	3.0622e-15	1.32812e-21		9.60126e-05	7.87626e-07	1.0002e-08	9.81855e-18		7.19946e-21
Q9HV18	0.000922944	9.78106e-43	0.000958773		7.28677e-10		0.0023048	8.1577e-30	7.47419e-18	5.99331e-31	7.45745e-05	3.64387e-29	3.27655e-30	0.00031863	6.74908e-34
Q9HV20	2.04857e-05	1.53438e-38	1.50364e-12	8.27446e-26	1.25701e-09	3.41034e-07	3.91372e-39		0.000593385		0.000858677		1.00893e-43	0.00031863	1.27176e-32
Q9HV21	5.55942e-06	0	4.24011e-11	0	2.22737e-12	4.90859e-25	3.11403e-05	3.67718e-12	5.61727e-12	0	1.46123e-29	0	1.03276e-42		5.78421e-32
Q9HV22	4.95511e-05	0	6.6849e-14	1.15148e-20	2.89835e-15	1.156e-10	7.0743e-34	4.74073e-28	6.24229e-15	6.72203e-42	2.46925e-28	2.74557e-37	4.453e-40	2.79589e-31	1.60601e-28
Q9HV23	8.54628e-06	0	9.43142e-10	3.5867e-38	5.99365e-11	5.82978e-16	5.44595e-30	2.13217e-24	1.12291e-11	0	6.02001e-20	0	1.18146e-33	0.00031863	5.6772e-35
Q9HV24	0.000374357		1.72918e-07		0.000165626			1.90212e-11	2.79182e-06	2.51837e-23	1.49043e-32	2.01006e-29	8.30591e-21	8.49401e-06	9.21985e-17
Q9HV26	4.22633e-05	2.80036e-24	1.23449e-14	1.57098e-32	0.000279689	2.67191e-07	0.000171973					0.00017116
Q9HV27	0.000196665	0.000174644		0.000134019		2.2652e-06	6.17527e-06	0.000172984	3.10164e-06	7.14099e-09	4.23001e-14		1.13687e-41	0.00118609	1.55264e-13
Q9HV28	6.30503e-05	9.52085e-09	8.68088e-05	0.000229975	2.33605e-05	0.00013231	1.18385e-06	1.12732e-25	0.000277309	0	8.49273e-23	6.90396e-35	2.62043e-43	8.11577e-19	1.71048e-14
Q9HV30	5.85951e-05	5.96375e-23	2.85042e-19	1.14852e-24	2.1454e-11	2.1634e-08	1.76354e-22	2.98336e-42	4.10096e-13	4.14854e-36	3.74674e-09	1.69507e-15	2.48875e-24	0.00031863	7.18468e-27
Q9HV31	1.74709e-05	1.38672e-41	3.62362e-18	3.35035e-28	1.89939e-07	8.89825e-20	5.04708e-26			2.70706e-06		0.000815652	5.16021e-25		3.40786e-07
Q9HV32	1.70018e-05	0	2.63535e-10	2.3003e-11	3.18669e-14	6.18204e-12	6.11507e-23			0.000171492	0.00091438	2.12807e-31			0.000303922
Q9HV34	0.000320077	1.80287e-32	6.52218e-06	0.000851377	1.98911e-11	6.86068e-15	1.13049e-09				0.000521127	6.38881e-11
Q9HV35	0.000414814	3.20269e-25	2.04287e-06	4.3151e-13	3.52468e-06	2.30137e-05	6.22424e-16					0.000366718	8.9108e-05
Q9HV36	2.82281e-07	0	1.57883e-24	7.0989e-14	2.06487e-09	8.0558e-21	7.77868e-28	0	9.92414e-12	0	1.92922e-40	3.68457e-41	1.74299e-31	1.19307e-41	4.23528e-41
Q9HV37	4.83853e-05	0	1.71318e-12	1.81985e-29	3.88466e-09	4.90665e-15	1.02928e-35	0	5.99873e-11	0	0	8.77725e-32	0	0	6.45263e-34
Q9HV38	0.000188087	2.80704e-28	3.52946e-05	1.67927e-05	1.71279e-05	3.35097e-05	1.56081e-06	7.37133e-38	0.000752484	3.78163e-29	4.36154e-23	2.49493e-17	8.25645e-32	2.69526e-36	3.1059e-32
Q9HV39	3.32819e-05	5.94456e-25	4.53973e-05	1.28106e-08	4.99037e-05	3.76234e-06	1.63229e-05	4.67201e-40	1.13379e-09	0	4.99282e-34	2.38221e-43	3.24215e-34	1.45174e-23	3.07046e-24
Q9HV40	0.000233116	5.2587e-24	1.41652e-06	3.67194e-06	4.75104e-07	1.14072e-07	7.78483e-22	8.45443e-21	9.6467e-07	3.40861e-24	3.14145e-05	3.08461e-10	3.92882e-41	8.1346e-05	1.74807e-11
Q9HV41	2.50444e-05	1.52153e-41	4.49607e-09	1.25331e-22	2.23846e-15	1.70141e-12	1.40243e-40	1.4013e-45	1.51161e-06	0	4.98722e-42	1.13967e-36	3.0254e-42	6.43212e-11	5.18428e-31
Q9HV42	8.3545e-07	0	6.94195e-23	0	5.83537e-14	4.41892e-24	2.16633e-27	3.9937e-42	1.31055e-19	3.78351e-44	1.00338e-34	7.45746e-36	8.63541e-34	1.06211e-14	1.35087e-27
Q9HV43	6.15531e-09	0	7.13908e-11	2.23999e-37	2.80606e-11	3.92774e-10	3.83315e-32	1.4013e-45	9.32201e-17	0	1.08087e-30	3.79421e-29	2.67788e-42	2.47444e-38	1.21915e-35
Q9HV44	1.89372e-05	0	4.56573e-20	0	2.34293e-17	4.3996e-19	1.82929e-33	0	2.88897e-22	0	6.3894e-30	1.00151e-41	1.75875e-38	6.8445e-34	4.537e-25
Q9HV46	1.34037e-05	1.3745e-35	6.29229e-08	1.95956e-23	1.06919e-20	8.53654e-09	3.02305e-25	0	2.86512e-22	0	6.07621e-31	2.84368e-30	9.278e-42	4.2039e-44	4.78551e-33
Q9HV48	1.42688e-05	0	2.31414e-09	4.90454e-44	5.16112e-21	4.75036e-14	1.4013e-44	0	4.13508e-21	0	3.2122e-31	3.91453e-29	8.54792e-44	8.40786e-16	3.82973e-27
Q9HV49	3.27893e-05	1.15019e-41	9.66168e-17	7.13265e-18	3.80352e-09	8.18562e-15	1.20294e-21	0	1.41822e-14	0	2.24797e-24	1.25164e-31	5.05869e-43	8.67922e-24	2.16237e-35
Q9HV50	7.02596e-05	3.89439e-35	4.84975e-06	7.37083e-43	2.83228e-18	7.75796e-07	2.17381e-23	0	2.35934e-12	0	2.9122e-22	1.10523e-26	1.05689e-34	1.91047e-30	1.09518e-30
Q9HV51	0.000249918	3.87511e-24	4.20688e-06	1.0142e-10	6.85696e-07	1.12264e-08	5.69906e-16	8.95898e-38	8.01664e-10	3.87022e-40	9.51828e-24	4.44027e-17	2.01946e-31	1.65442e-05	4.7887e-34
Q9HV52	3.7681e-05	1.00639e-34	6.94195e-23	3.50018e-32	1.14344e-34	3.7281e-12	2.54097e-22	0	8.78277e-21	0	4.11529e-37	1.61659e-38	1.4013e-45	3.91863e-10	3.72626e-25
Q9HV53	0.000148419	1.2934e-22	0.000132561	2.82164e-36	7.75972e-08	2.31584e-05	2.41853e-09	0.000164364	6.75746e-08	1.69786e-18	4.99118e-13	4.04103e-07	5.88272e-13	0.00031863	4.8961e-06
Q9HV54	1.99577e-05	0	4.69599e-13	5.79778e-25	1.08516e-15	1.671e-09	9.76208e-40	7.43226e-36	8.46299e-14	2.41029e-40	4.36652e-30	0	3.57895e-37	1.09389e-09	6.52868e-39
Q9HV55	1.01207e-07	0	2.56748e-12	7.61706e-33	1.87301e-18	6.03872e-11	4.71094e-37	0	5.52211e-27	0	6.66796e-37	2.89388e-40	0	3.03817e-11	1.63912e-26
Q9HV56	0.000151766	2.17346e-31	4.99772e-07	9.75489e-20	1.54561e-08	6.10799e-11	1.35769e-25	9.60703e-33	2.80118e-20	9.50967e-40	0	2.2645e-42	1.4013e-45	7.52155e-08	5.80217e-21
Q9HV58	0.000363144	8.35437e-13	4.61803e-05	2.98135e-11	2.26993e-17	3.76606e-05	1.93835e-23	1.40606e-37	1.40907e-14	7.53513e-20	4.0962e-07	4.197e-18	1.47814e-20	6.28541e-11	3.79603e-20
Q9HV59	3.53297e-09	7.61045e-42	1.05752e-13	0	2.98628e-17	1.22865e-16	0	0	5.63577e-13	0	1.14925e-31	4.19566e-39	0	4.34194e-09	2.07651e-37
Q9HV60	2.03586e-05	3.08286e-43	1.13138e-15	8.68668e-40	5.05352e-17	2.4379e-09	2.60961e-36	1.24318e-35	9.78479e-14	0	2.22057e-32	1.00963e-18	6.40811e-31	2.60242e-15	1.21913e-43
Q9HV61	1.90162e-06	4.43868e-28	1.46087e-10	6.60902e-25	4.37662e-35	1.02704e-06	8.35811e-23	1.30998e-28	1.46321e-09	2.02967e-35	1.64541e-22	1.66416e-29	0	0.00031863	4.67183e-18
Q9HV63	0.000232215	0	1.85204e-10	3.31076e-20	4.9207e-11	2.07957e-11	1.01407e-21	1.1354e-15	2.3018e-05	1.05163e-37	4.55727e-27	5.9105e-09	8.61853e-34	6.95956e-09
Q9HV64	1.8435e-05	0	3.78753e-13	7.54391e-28	2.37291e-16	5.89803e-16	5.0551e-35	0	3.30616e-28	0	0	0	0	4.2039e-45	9.08408e-27
Q9HV65	0.000374832	2.05479e-34	2.64265e-06	0.000162053	0.000355635	7.66926e-06	0.00117057	5.2732e-34	0.00153996	9.95924e-30	3.56746e-08	2.62054e-38	1.24714e-35	4.93561e-33	0.00011126
Q9HV66	1.89372e-05	0	1.96069e-10	4.18431e-20	9.66036e-13	1.42021e-11	1.36524e-22	0	1.16266e-12	0	6.20002e-27	9.45059e-33	0	2.24819e-28	5.03822e-36
Q9HV67	1.3185e-06	1.4013e-44	2.18338e-08	1.73495e-34	2.48681e-13	4.44675e-10	2.7158e-34	0	2.68943e-26	0	1.12934e-30	2.27682e-28	0	0	1.89727e-40
Q9HV68										2.20678e-26			6.08259e-09
Q9HV69	9.07689e-06	1.08504e-29	2.59487e-11	4.35371e-40	6.86577e-13	3.05642e-10	2.15557e-23	2.04057e-39	6.72413e-07	0	4.2039e-45	1.33887e-40	5.88301e-38	0	4.68437e-34
Q9HV70	0.000200772	1.06849e-41	7.43367e-06	1.82129e-16	1.66087e-06	9.6408e-10	9.64888e-23	2.02586e-41	1.22896e-08	1.19054e-28	2.87226e-29	2.96667e-30	1.85985e-28	3.81126e-05	9.64011e-33
Q9HV71	7.66612e-05	2.57566e-38	0.000515736	0.000149316	3.75602e-07	0.000382266	0.00182301	8.32753e-33	4.92655e-09	0	1.07227e-12	4.2039e-45	2.83903e-42	4.12316e-16	1.08554e-11
Q9HV72	5.73016e-05	2.8026e-45	7.68851e-11	1.26808e-33	2.41069e-11	5.41334e-12	7.94325e-29	0	3.44364e-13	0	5.22376e-29	1.47587e-24	1.96846e-33	5.61392e-19	4.0229e-26
Q9HV73	6.60001e-05	3.01418e-32	1.16064e-08	2.04938e-24	1.44286e-18	5.02411e-17	1.95982e-26	0	7.78925e-23	0	4.03675e-30	2.10195e-43	6.02558e-44	8.46033e-25	9.80909e-45
Q9HV74	3.89735e-05	2.56459e-33	4.36329e-06	3.94981e-06	3.91209e-06	6.67134e-06	0.000116359	0	1.68584e-05	0	1.33976e-22	2.71442e-35	7.44226e-22	1.70148e-25	1.30859e-21
Q9HV75	0.000453362	8.8221e-17		1.44185e-05	0.000103888		6.17464e-05	1.56904e-21	9.55765e-05	1.68296e-42	8.19674e-19	2.08764e-30	2.18205e-34	3.03655e-12	5.16043e-21
Q9HV76	8.73596e-05	1.30025e-38	2.22657e-07	2.67637e-20	1.08873e-11	8.58944e-10	2.41451e-17	2.22806e-43	2.44751e-12	0	9.16976e-26	1.15901e-34	2.5086e-40	1.67521e-09	3.16477e-17
Q9HV77		6.01298e-15	5.27909e-08	0.00135067	2.96842e-05		2.76547e-05	1.4192e-17	0.00200356	8.99848e-23	1.35457e-18	1.8977e-21	0	1.0218e-05	1.2504e-08
Q9HV78	0.000165172	5.68218e-28	4.19719e-09	2.05861e-17	2.14411e-14	1.77602e-11	8.72896e-18	0	5.09932e-07	0	5.10989e-25	1.92171e-36	8.18358e-43	2.14438e-34	1.527e-34
Q9HV80	3.71624e-05	1.66668e-21	2.10586e-21	2.15168e-05	1.12881e-06	3.72394e-06	0.000386839	9.34513e-31	0.000946275	0	1.51994e-13	5.2921e-37	2.45323e-24	1.11098e-09	1.60596e-36
Q9HV81	6.37905e-05	0	7.09365e-14	6.44336e-25	3.00512e-16	7.61072e-11	2.90145e-34	0	1.0762e-23	0	4.75288e-31	0	4.37906e-42	0	2.95238e-20
Q9HV82	0.000443666	2.67885e-13	5.7575e-06	2.05508e-15	2.05371e-05	2.06212e-06	1.01537e-23		0.000605241	1.50237e-24	3.07033e-11	4.07886e-24	5.27028e-16		0.000130676
Q9HV83	2.98807e-07	6.72182e-36	1.38311e-13	0	3.77861e-14	2.36625e-14	2.73124e-18	0	1.25471e-10	0	1.32782e-23	1.51286e-19	0	7.87798e-34	3.50597e-25
Q9HV84		1.07128e-18	3.20377e-05		2.87408e-05	0.00031821		0.000662051		1.11683e-29	0.00118496	3.70358e-26			1.75806e-09
Q9HV85	0.00136748	7.5478e-10	2.32732e-05	5.47921e-11	1.50484e-05	1.25616e-06	1.17855e-21
Q9HV88	2.13167e-05	0	4.52738e-11	0	3.8905e-15	9.30891e-16	1.94051e-29	0	1.65654e-40	0	0	0	0	0	4.39167e-42
Q9HV89	2.3684e-07	0	3.3043e-23	3.60232e-25	8.70312e-16	1.45694e-12	2.64401e-23	0	2.41553e-08	3.51261e-38	1.7824e-22	1.4013e-45	0	2.03253e-21	4.35307e-29
Q9HV90	9.36022e-09	2.18603e-43	2.16949e-12	0	1.89015e-09	9.03596e-15	6.00324e-30	0	5.61157e-18	1.76564e-42	9.49973e-19	6.04626e-37	0	9.83855e-19	1.01331e-25
Q9HV92	5.03639e-06	0	1.42534e-09	5.581e-25	1.23564e-20	8.16199e-10	4.12844e-38	3.07585e-42	5.35323e-16	0	4.2039e-44	0	1.23599e-40	4.24708e-24	1.19392e-21
Q9HV93	1.87024e-05	4.9394e-25	2.86695e-06	6.76199e-07	3.45541e-08	2.43209e-09	5.91092e-18	1.4013e-45	1.06143e-16	0	2.57838e-19	3.12923e-17	5.21141e-21	0	1.51857e-25
Q9HV94	0.00012243	0.000179175	1.79942e-07	4.06377e-44	9.18225e-05	1.46675e-05	3.45817e-09						1.52876e-11
Q9HV95	6.61176e-09	8.95127e-36	3.28254e-09	0	2.67414e-10	9.24446e-08	2.21931e-29	2.20596e-09	2.32674e-08	2.99377e-09	1.72093e-28	2.01193e-06	1.43612e-34		1.4401e-35
Q9HV96	1.24782e-05	0	3.40712e-13	6.62808e-37	2.63752e-13	1.78894e-11	2.33058e-27	0	1.43088e-15	0	1.87791e-38	4.48416e-44	8.80721e-39	1.26117e-44	6.08164e-43
Q9HV97	4.88548e-05	2.15206e-38	3.83014e-09	3.54758e-39	1.04254e-09	2.22548e-07	2.09289e-26	1.46045e-26	6.80537e-21	0	2.401e-23	3.2015e-35	0	3.40374e-30	2.43212e-19
Q9HV98	0.00029131	2.84689e-33	6.86407e-19	5.96384e-05	4.74788e-07	0.000138126	1.14501e-27	1.5965e-09	0.000352763	1.45505e-40	1.01389e-17	1.21383e-37	3.1571e-11	1.2456e-06	2.05682e-26
Q9HV99	0.000139505	2.92391e-30	1.56353e-06	8.76208e-07	7.59972e-06	3.65646e-05	2.04763e-13	3.16693e-43	9.02961e-13	2.57419e-42	4.50463e-23	2.65227e-25	2.29532e-28	7.14554e-07	1.7345e-23
Q9HVA0	4.04063e-05	2.8026e-45	7.07104e-09	7.00649e-45	1.20328e-12	1.61204e-13	2.70031e-27	0	5.43657e-28	0	1.41312e-26	1.42145e-31	8.58996e-43	3.32573e-30	1.29778e-26
Q9HVA1	1.5214e-05	3.00849e-28	3.62663e-07	5.34368e-23	1.05453e-07	2.60292e-11	7.33143e-19	4.2039e-45	5.70441e-16	0	4.55816e-26	0	0	2.18539e-06	1.05549e-36
Q9HVA2	0.000103691	4.18685e-35	8.92848e-21	2.65489e-26	2.92453e-19	1.45685e-09	8.05716e-28	1.31826e-38	1.08498e-14	5.76634e-42	8.70154e-28	2.90111e-41	4.27081e-35	2.31397e-38	1.49351e-29
Q9HVA3	0.00027457	8.39467e-32	5.35515e-05	9.95768e-10	8.36729e-06	1.14552e-06	0.00058068	3.28214e-27	9.70116e-26	1.82354e-33	9.9612e-34	7.5708e-41	1.38124e-23	5.66055e-05	5.04467e-44
Q9HVA4	0.000411727	2.19862e-23	2.23382e-08	7.47069e-05	9.73254e-22	4.9139e-06	1.05612e-18			6.41416e-25		3.51133e-05			0.000165884
Q9HVA6	3.1074e-06	0	1.97739e-13	4.86348e-33	1.36375e-10	7.12886e-12	4.57848e-21	1.59748e-43	2.37127e-16	0	1.15042e-28	0	1.01174e-41	1.58871e-38	0
Q9HVA7	0.000131701	2.16228e-20	0.000330101	0.000141874	2.26208e-05		1.54987e-15	1.22813e-05	9.66669e-07	0	8.73848e-05	1.4013e-45	3.52956e-30	7.38758e-05	1.70094e-06
Q9HVA8	1.81985e-05	0	6.74291e-15	0	1.46542e-20	7.80777e-11	4.4473e-27	0	1.24851e-18	0	3.71577e-35	1.38508e-34	0	3.78741e-16	4.56836e-32
Q9HVA9	1.03892e-08	0	1.31506e-09	2.24208e-44	1.06026e-15	1.84622e-14	2.95547e-24	0	2.94392e-15	0	2.56718e-42	1.90296e-42	7.05372e-40	2.20989e-26	2.8026e-45
Q9HVB0	0.000106888	0	2.5217e-10	3.29924e-13	2.85938e-21	5.34939e-10	1.23104e-35	0	2.77647e-12	1.05097e-42	6.41859e-30	2.94951e-24	8.39182e-41	5.54093e-26	3.12439e-21
Q9HVB1	4.48909e-05	1.06663e-26	2.87191e-05	7.92074e-23	6.09455e-14	2.24122e-07	1.71184e-14	8.30339e-41	2.86656e-17	1.07288e-40	0	3.4329e-41	1.83414e-39	0	1.30881e-42
Q9HVB6	1.78568e-05	3.67448e-08	3.11208e-06	0.000775535	2.68392e-06	0.00053735	0.000544083	2.07278e-24	3.0818e-07	9.69685e-41	6.88435e-05	1.07912e-24	2.46691e-30	1.31531e-09	2.04671e-21
Q9HVB7	0.000388308	2.80435e-25	4.33421e-05	1.1279e-06	0.000144711		0.000569791	1.22802e-15	2.90432e-05	0	1.19516e-25	5.15318e-22	4.13992e-22	1.3707e-15	0.000854957
Q9HVB8		2.32491e-11	0.00036807	0		0.00038507	0.00199385	1.35973e-29	2.82391e-17	0	9.59817e-24	3.11602e-24	3.51095e-41	1.5455e-25	2.83201e-06
Q9HVB9	0.000197972	3.79957e-38	2.65457e-11	1.24903e-30	5.47795e-09	2.63489e-12	1.11576e-34	0	2.03919e-09	0	1.99776e-36	4.2039e-45	1.61355e-29	2.91537e-11	2.11619e-34
Q9HVC0	8.96538e-07	3.05483e-43	2.563e-10	5.73271e-42	2.89857e-10	7.97171e-15	3.50325e-44	0	2.06437e-21	1.4013e-45	5.32443e-36	0	0	0	7.79489e-36
Q9HVC1	0.000111742	0	1.77595e-10	4.41354e-14	0.000106438	8.88661e-06	1.12074e-19	3.01842e-07	6.32897e-05	1.03564e-11	0.000735183	3.60819e-29	4.65969e-09		7.13004e-08
Q9HVC2	5.85644e-10	2.3751e-37	9.83249e-11	1.20954e-23	3.56755e-12	1.21759e-14	1.01078e-31	0	1.20483e-19	0	0	9.2591e-36	5.17698e-32	2.95487e-37	1.54088e-31
Q9HVC3	0.000308121	2.42037e-17	6.28728e-08	0.000149527	4.08971e-08	2.13212e-08	2.32083e-06	1.3148e-35	3.7665e-11	0	6.95703e-09	2.241e-36	1.94126e-26	8.83848e-08	7.97253e-17
Q9HVC4	2.6638e-05	0	8.55423e-11	7.12587e-24	3.2664e-07	1.72001e-09	3.50552e-36	1.10757e-37	5.7281e-13	0	3.38765e-21	1.49437e-22	7.7203e-37	5.1848e-44	5.75092e-21
Q9HVC5	6.44905e-07	0	2.09128e-10	5.13803e-31	1.47475e-12	1.86023e-15	4.1451e-35	0	4.17313e-20	0	9.09162e-42	3.27321e-37	0	5.15678e-43	7.40859e-31
Q9HVC8	0.000411727	0.000819231			0.000739266	0.000468655		0	0.00115825	0	0	4.324e-30	1.60403e-21	5.02657e-05	2.57289e-25
Q9HVC9	5.85951e-05	2.17951e-38	1.29963e-10	2.67692e-12	2.23182e-10	1.38851e-12	0	1.23742e-32	3.4979e-09	0	2.56567e-13	4.48384e-33	3.53505e-30	4.28533e-35	1.8985e-28
Q9HVD0	5.23155e-05	4.41853e-35	0.00105573	6.81169e-14	6.57431e-06	8.98971e-06	3.87065e-11	0	1.91387e-08	0	1.11128e-28	2.93878e-21	1.57967e-33	3.29181e-27	4.06502e-22
Q9HVD1	7.57761e-05	2.74663e-36	3.50692e-06	1.01965e-16	4.55707e-09	4.01369e-15	3.97464e-27	5.75402e-33	2.67634e-16	1.05969e-35	1.50122e-34	2.72532e-18	0	5.66449e-23	1.82887e-10
Q9HVD2	9.61161e-05	4.15759e-32	1.2505e-05	2.93734e-16	1.67091e-06	1.21759e-13	1.38361e-19		1.27785e-10	3.1735e-26	2.80313e-39	4.36477e-05	1.60148e-18	0.000350506	5.84569e-06
Q9HVD5	4.59785e-05	4.50098e-31	8.8541e-11	5.11834e-23	9.22593e-18	9.50627e-13	1.70112e-31	0	1.19988e-05	0	1.4239e-25	1.39599e-34	1.60931e-26	0	2.14305e-37
Q9HVD6	0.000136029	7.21053e-32	1.68088e-10	2.62689e-37	9.01559e-11	1.17146e-25	4.4944e-33	0	1.86917e-27	0	7.62858e-23	1.69207e-41	1.54143e-44	1.85599e-08	0
Q9HVD7	3.72399e-05	1.00352e-38	3.25945e-07	8.60626e-30	3.14808e-07	2.04217e-10	2.34509e-25	3.22217e-16	1.36046e-05	3.34051e-39	4.2039e-45	2.56534e-26	2.34119e-29	6.91014e-21	4.54011e-21
Q9HVE1		4.11668e-15	2.4368e-07	0.000943739	0.00096856	2.23361e-12	4.34212e-10		1.1554e-17	1.56786e-20	1.5666e-35	5.62389e-14	2.89874e-31	0.000859892	8.95122e-18
Q9HVE5												3.14304e-16			0.000381379
Q9HVE6	2.22396e-06	2.12431e-27	4.6577e-10	2.20126e-33	2.42952e-08	8.50177e-15	2.94273e-43	0	9.92083e-16	0	1.11824e-42	5.00193e-25	6.74025e-43	8.72521e-12	6.02558e-44
Q9HVE7	3.20395e-05	0	1.20339e-06	3.20152e-18	1.2033e-06	5.24281e-09	2.47126e-26	2.35698e-42	7.20375e-10	0	2.46672e-30	1.76288e-35	1.74279e-41	1.49589e-17	2.22526e-29
Q9HVE8	0.000282041	4.15234e-26		7.01634e-05	0.000515977	1.15045e-05	0.00138583	8.66559e-32		8.43216e-16	1.80784e-14	4.20274e-29	0.00012518	0.00031863
Q9HVE9	0.000352479	6.92421e-37	2.28302e-11	2.51826e-13	3.19028e-07	3.92785e-06	6.85126e-24	6.25568e-19	9.33959e-07	1.50963e-31	6.43125e-27	9.80909e-45	1.04134e-19	0.000122865	2.18458e-12
Q9HVF0	1.55265e-05	9.35838e-39	3.49747e-07	2.17452e-23	3.47403e-07	1.49502e-10	3.72307e-10	1.40581e-39	7.69945e-10	3.42304e-31	2.97177e-21	6.84886e-24	2.77224e-28	4.11189e-12	2.54939e-10
Q9HVF1	4.41673e-05	0	4.49708e-13	4.06023e-29	3.84422e-08	2.29341e-10	9.26426e-33	0	8.70771e-20	0	1.79123e-29	5.60519e-44	1.06154e-30	5.77887e-16	5.4244e-33
Q9HVF2	1.04498e-05	1.33066e-26	5.3365e-06	8.19394e-31	5.34709e-07	2.25031e-07	5.13422e-41	2.8026e-45	6.03241e-13	1.69903e-29	3.18039e-20	2.00439e-23	5.40922e-30	9.08338e-23	2.92071e-21
Q9HVF5	1.89372e-05	2.45507e-42	1.48961e-11	3.90991e-26	1.86353e-11	2.29233e-10	9.10434e-28	1.9436e-42	2.74444e-10	0	3.89688e-23	0	0	1.68946e-26	5.04467e-44
Q9HVF6	3.36073e-05	1.18778e-39	1.26876e-06	3.48837e-21	2.00361e-09	3.58775e-08	2.85138e-20			1.34481e-35	0.000905322		1.56852e-32		4.60843e-08
Q9HVF8	7.3931e-07	1.53941e-36	3.53411e-12	7.54162e-31	1.81365e-08	6.85289e-11	5.68172e-26	0	1.2184e-09	0	1.13192e-30	1.32197e-40	3.7343e-33	5.99794e-36	3.4501e-26
Q9HVF9	1.12044e-07	8.00636e-39	1.01735e-06	1.59911e-19	3.03553e-08	1.1484e-15	4.08659e-25	0	3.03021e-11	0	2.70417e-23	1.51535e-25	1.68423e-27	1.28636e-29	3.05151e-32
Q9HVG0	5.89482e-05	8.19821e-36	3.23703e-08	2.17176e-35	7.40968e-24	2.53742e-15	1.17635e-14	5.33327e-33	9.49681e-10	0	6.25526e-17	2.01006e-29	1.06517e-33	2.1212e-21	3.94027e-34
Q9HVG3	0.000312177	2.69783e-25	1.16974e-12	2.01779e-13	7.60288e-11	1.82311e-06	2.00565e-05	3.36312e-44	0.000152087	1.79226e-42	1.12601e-16	6.77902e-29	1.10966e-24	0.00031863	5.6477e-38
Q9HVG4	5.2135e-06	2.8026e-45	1.23449e-14	1.55157e-32	9.79809e-14	1.22525e-07	1.07873e-09	0	2.40459e-11	0	1.17645e-26	5.94353e-26	3.45683e-19	2.21854e-12	1.30696e-23
Q9HVG5	1.33304e-05	1.44614e-42	1.33481e-10	9.41586e-35	2.2102e-12	4.06424e-13	1.20331e-24	1.14906e-43	1.05475e-12	0	8.96218e-37	7.63956e-36	8.49427e-31	8.98219e-31	5.97093e-42
Q9HVG6	1.20064e-05	0	4.24641e-14	1.00204e-14	7.49478e-13	1.67647e-18	1.69058e-30	1.31328e-18	0.000104766	1.07971e-31	3.98809e-31	1.12104e-44	3.50666e-33	2.85296e-32	2.24658e-34
Q9HVG7	6.73418e-06	8.94544e-10	1.83644e-19	1.1104e-10	4.92288e-08	8.72868e-07	1.10913e-20	0.000772966	1.24589e-09	8.10117e-12	1.15921e-06	1.24666e-05	6.73897e-33	1.20159e-05	2.08266e-24
Q9HVG9					0.000764265			1.67429e-05		0.00010415		2.31623e-08	0.000489694	3.43005e-07	4.11018e-06
Q9HVH0	0.000140589	2.8711e-12		3.69264e-05	2.31502e-05	0.000632552	2.62128e-21	9.77665e-05		2.06758e-08		6.59399e-25		4.06116e-07	0.000118988
Q9HVH1	0.000403278	0.000553995	6.27124e-05	4.72661e-17		0.000379307	0.0014832			1.6359e-05		3.83874e-37
Q9HVH3	0.000173985	2.09233e-29	1.05186e-05	6.26772e-33	6.19679e-08	1.60288e-06	1.37061e-24	0	0.00102177	3.52508e-40	0.00029958	7.82103e-17	2.9004e-33	6.14733e-12	6.45674e-23
Q9HVH4	0.000370847	5.09586e-06	4.26021e-08	2.61803e-09	1.85576e-09	1.16517e-14	2.18815e-06	1.65257e-17	5.38138e-09	3.55334e-33	7.07966e-30	1.19324e-24	3.54552e-16	0.00031863	0.000191332
Q9HVH5	1.93105e-05	0	9.90243e-07	8.62113e-29	3.33233e-15	3.7098e-06	2.07926e-16	2.06184e-33	1.36022e-25	0	1.49988e-34	3.70824e-29	4.62533e-28	5.63812e-21	2.81825e-28
Q9HVH6	1.61877e-05	7.58509e-30	1.12003e-09	4.27136e-09	5.40517e-12	2.20977e-07	1.4013e-45	8.96831e-44	3.29913e-14	0	8.39938e-42	9.96085e-41	9.58988e-30	0	1.79983e-27
Q9HVH7	0.000273068	0	1.39787e-05	8.3208e-16	9.84726e-15	2.15182e-07	3.33749e-27	9.16907e-31	6.41516e-08	6.11628e-29	1.45957e-09	1.80978e-11	3.85686e-21	2.58336e-10	1.60684e-21
Q9HVH9	4.87449e-05	6.86091e-39	2.7982e-16	8.46764e-23	4.23636e-11	5.19374e-11	2.40273e-13	5.60122e-25	2.58261e-11	0	2.13484e-14	2.65991e-33	0	7.08988e-17	1.52635e-21
Q9HVI1	0.000115179	8.68805e-44	1.82476e-07	3.77168e-11	2.89764e-09	2.13558e-10	3.26659e-36	3.61025e-28	2.27932e-09	0	4.01992e-28	7.91224e-18	1.82202e-16	0.00031863	2.57248e-36
Q9HVI2		0.000407737	0.000360367							5.52214e-14	1.93685e-12	1.21632e-12			4.70107e-11
Q9HVI3	8.06495e-06	1.35946e-18	2.59806e-08	8.72127e-16	6.00916e-06	2.67213e-10	3.1736e-40	1.07441e-34	5.00517e-14	5.17079e-42	1.14833e-20	4.31489e-30	1.11339e-30	4.60952e-10	4.30355e-19
Q9HVI5	3.25968e-05	4.79602e-39	1.4174e-08	2.89871e-25	2.34695e-17	1.03997e-08	4.13406e-30	0	1.49775e-05	1.13516e-35	1.56945e-43	1.34661e-27	4.06935e-30	1.84414e-17	4.12959e-31
Q9HVI7	9.90657e-05	0	1.25712e-16	9.89113e-38	1.26032e-06	5.91057e-09	1.4357e-31	0	2.29036e-22	0	3.1072e-16	7.64739e-37	1.04145e-29	1.36782e-06	2.46369e-35
Q9HVI8	0.00136748	1.57769e-07		0.000260915	0.000101487	0.000404954	0.000869614	2.23353e-19	0.000224088	1.59905e-23	0.000343898	3.31366e-10	1.8351e-14	0.000319102
Q9HVI9	0.000250166			4.80154e-12		0.000575105	0.000469777	1.82708e-36		1.01966e-15		2.69743e-09		1.59906e-09	0.000468755
Q9HVJ1	4.44545e-06	4.83728e-42	1.17133e-12	9.25258e-24	9.38823e-13	4.95248e-19	1.32751e-33	0	5.84861e-20	0	1.20512e-43	3.15148e-38	0	3.98625e-39	5.01823e-33
Q9HVJ5	0.000410089	6.03395e-12	0.00136592	0.000526196		0.000880749	0.00202601			1.7417e-06	8.43817e-07	0.000371094	2.38945e-09		4.50019e-31
Q9HVJ7	1.94418e-05	3.94606e-42	5.92582e-10	2.1715e-34	1.5427e-14	6.47386e-19	9.85085e-41	0	6.71941e-09	0	2.61172e-22	1.85057e-38	4.76651e-29	2.00499e-22	5.83811e-26
Q9HVJ9	0.00032869	0.000127342		0.000592442				0.000242393	0.000920446	0	4.34303e-23	4.85924e-07	1.0906e-39	2.10033e-27	9.64977e-15
Q9HVK1	8.38629e-05	3.05982e-08	0.000168058	0.000326854	2.95657e-17	0.000309045	3.61374e-09	1.42837e-30	1.02326e-06	0	1.76121e-06	8.40779e-44	0	1.21422e-13	7.07326e-29
Q9HVK3	0.000403581	4.27218e-11	0.000355463	0.000686145	0.000509369	1.21309e-05	1.4543e-12	1.49917e-28	0.00163231	6.1524e-26	0.000752187	1.53286e-30	3.5118e-05	2.98417e-08	1.72767e-18
Q9HVK5	1.53408e-06	4.59353e-21	3.88375e-05	1.69125e-14	5.10835e-08	1.79163e-12	1.02612e-07	0	8.76599e-11	0	1.96182e-44	0	0	8.76311e-24	6.10214e-19
Q9HVK6					1.56126e-05	0.000789399	0.00224809	1.06607e-22	0.00199494	4.68869e-21	0.000993665	0.000196601	1.21094e-05	1.26254e-06	0.000916625
Q9HVK7	0.000372427	3.67275e-32	5.367e-05	0.00146948	0.000271679	4.77119e-06	0.0019462	1.99105e-27	8.0924e-05	0	8.07811e-10	1.95745e-26	5.52841e-19	4.12729e-37	7.96641e-11
Q9HVK8	1.84053e-06	0	2.88235e-12	1.43769e-38	2.76635e-16	1.66543e-10	8.77827e-37	0	6.13248e-29	0	1.93551e-34	9.78504e-31	1.19923e-41	1.91729e-33	8.4974e-36
Q9HVL1			2.7994e-06			2.60819e-05	0.00130678
Q9HVL2	0.000272234	2.36344e-30	8.33744e-09	1.01795e-16	1.81158e-08	7.29045e-07	4.86891e-27	1.33544e-42	2.23894e-10	4.39846e-23	2.23032e-08	3.89677e-16	5.05129e-32	0.000173208	4.10586e-13
Q9HVL3								6.50908e-32	0.00125492			0	4.17118e-20	0.000189239	5.798e-06
Q9HVL4	0.000382848	4.27881e-19	5.57198e-05	6.89567e-15	4.66137e-06	1.34642e-06	7.9897e-27	1.6985e-09	2.33549e-06	8.67242e-23	4.40143e-17	3.55217e-10	5.93499e-35	0.00031863	5.66974e-24
Q9HVL5	8.62586e-05	6.81756e-29	6.10335e-08	5.36392e-14	1.16511e-10	1.77982e-09	1.35728e-37	5.92035e-39	2.5298e-10	6.81778e-37	7.29237e-31	0	2.28917e-31	0.00031863	1.18152e-17
Q9HVL6	6.98072e-05	1.18519e-32	9.5449e-16	2.61317e-29	5.33741e-08	2.39296e-12	1.36524e-10	6.12627e-37	3.14169e-19	0	1.83631e-33	1.76343e-24	3.12436e-29	5.7687e-05	5.33411e-27
Q9HVL7	2.16421e-07	4.76543e-15	7.14484e-05	8.52767e-06	1.14848e-09	2.44244e-06	8.26496e-26	5.88265e-42	3.85048e-08	0	9.30013e-39	1.63586e-22	7.94116e-42	3.51498e-32	3.27672e-19
Q9HVL8	0.000211353	1.63532e-42	4.95386e-09	5.60519e-45	7.86188e-10	7.2055e-09	1.02316e-17	0	7.82494e-18	1.4013e-44	1.62928e-30	2.80357e-36	5.26818e-26	2.25224e-18	2.06572e-26
Q9HVL9	4.99669e-05	7.17087e-31	1.34399e-09	2.92103e-31	1.00024e-14	2.83958e-06	1.97991e-34	1.4013e-45	2.56025e-07	0	1.65245e-20	1.28639e-30	1.93608e-40	1.98728e-22	2.77743e-39
Q9HVM0	2.79548e-05	6.28314e-40	2.13696e-08	2.46869e-28	1.43832e-06	1.73105e-08	6.39982e-21	9.10564e-42	6.11016e-08	0	8.11289e-28	3.09605e-22	3.37471e-28	1.43308e-14	4.34956e-19
Q9HVM1	0.000331926	5.4957e-09	2.1225e-07	6.7277e-19	1.67915e-11	3.35851e-06	5.56002e-05	7.15546e-19	1.41221e-07	1.38913e-32	5.28208e-13	2.21588e-13	6.02661e-11	0.00031863	0.000130173
Q9HVM3	2.834e-05	4.79018e-23	3.21978e-09	7.37745e-28	1.07823e-11	6.18368e-14	1.16869e-31	0	3.1519e-15	0	6.39719e-35	6.6067e-34	0	3.29181e-27	1.06009e-21
Q9HVM4	8.79614e-06	0	4.22832e-14	2.99878e-43	1.46858e-23	7.65342e-12	9.51777e-38	1.4013e-45	4.40768e-22	0	4.29406e-32	0	1.30422e-39	9.83028e-37	0
Q9HVM6	0.000282041	3.24797e-23	0.000606949	5.49032e-21	2.52204e-06	0.000414169	2.54444e-11	3.44588e-23	7.43466e-05	4.76301e-42	2.70988e-20	1.04136e-23	1.92931e-26	1.1463e-05	5.20292e-29
Q9HVM7	0.000120507	1.49939e-43	6.30469e-14	1.68779e-28	3.02005e-10	2.26245e-14	0	2.44028e-36	3.32522e-06	4.2039e-45	6.21538e-32	1.50082e-27	3.63253e-23	0.000170254	3.15709e-29
Q9HVM8	2.16421e-07	1.4013e-45	2.63231e-07	1.13783e-20	5.27198e-26	2.73671e-15	1.56768e-22	0	6.89166e-08	0	4.02125e-19	1.82007e-36	1.48014e-28	3.21774e-33	2.38061e-32
Q9HVM9	3.5347e-05	6.2354e-30	7.51234e-10	8.64601e-43	4.94443e-26	6.52899e-16	6.90292e-08	4.01661e-40	0.00082367	0	2.19733e-29	8.7353e-27	2.32335e-42	5.70956e-10	1.15179e-13
Q9HVN5	2.03485e-09	6.27128e-39	6.57654e-17	0	1.55068e-25	1.53343e-21	3.89482e-37	0	6.84803e-27	0	4.93404e-34	0	0	1.12104e-43	1.14906e-43
Q9HVN7		6.96378e-12	0.000196613	0.00053792		9.93545e-06	0.00197091	8.08012e-13	3.96186e-05	2.52836e-09	0.00090699		8.03546e-31	0.000275293	0.000298024
Q9HVN9	3.24258e-05	1.68381e-40	3.15842e-08	8.32243e-37	9.93537e-22	2.09344e-09	1.19743e-26	7.47299e-39	1.43039e-12	6.32312e-38	4.48416e-44	0	9.27439e-32	5.83841e-32	5.32493e-44
Q9HVP2	0.000409074		3.35897e-05	0.000390594	0.000343406	2.09833e-06	0.00159402	5.78145e-14	6.85749e-05	3.58732e-43	5.5951e-18	1.12141e-07	2.75783e-16		1.01761e-14
Q9HVP4	5.9994e-05	5.60519e-45	2.51804e-05	1.17656e-29	4.12886e-06	2.12398e-07	5.18275e-05	4.18394e-22	7.47787e-06	2.10335e-42	1.37495e-10	1.61775e-29	4.3307e-21	2.78671e-23	3.01994e-22
Q9HVP7				0.000444926			0.000417551						4.87834e-17	0.000465272
Q9HVP8	2.46716e-05	3.5624e-31	1.12009e-10	3.29699e-22	4.31151e-06	1.81987e-12	2.75859e-05	1.22588e-34	1.72249e-05	0	1.86634e-28	1.40704e-30	0	1.76433e-15	4.41602e-36
Q9HVQ1	0.000391472	0	1.82064e-05	1.32029e-14	2.23587e-06	4.07312e-11	2.98293e-16	0	0.000394349	0	9.46414e-29	7.9525e-38	3.24029e-21	2.36203e-12	1.41291e-25
Q9HVQ2	2.07007e-06	7.51348e-41	4.68845e-10	1.30848e-26	2.11404e-15	6.68714e-12	1.96627e-28	3.75229e-30	6.71941e-09	0	2.09862e-28	7.92483e-30	0	0.00031863	1.50671e-30
Q9HVQ3	1.49211e-05	0	1.57633e-09	9.21429e-27	3.43079e-21	4.88396e-15	1.44322e-29	3.10808e-42	2.92373e-10	0	2.49379e-30	0	1.0284e-35	4.78375e-36	1.63125e-27
Q9HVQ5	0.000154449	1.67876e-42	0.000192668	8.34813e-05	1.91765e-09	2.7006e-12	5.84339e-20
Q9HVQ7	0.000150059	0	1.28221e-07	7.15847e-31	8.0071e-11	5.13384e-18	2.48825e-19	4.62428e-44	6.28749e-10	0	0	3.86365e-27	0	6.01306e-13	6.55331e-27
Q9HVQ8	9.32221e-05	0	2.563e-10	4.22884e-23	1.26493e-09	8.79178e-09	1.68855e-25	0	1.38326e-11	0	4.60873e-26	7.1471e-36	2.01432e-37	7.00649e-45	2.58399e-23
Q9HVQ9	0.000342164	3.53665e-24		1.72673e-13	9.40458e-14	2.63379e-06	1.50218e-21	0	1.74883e-09	3.9728e-23	2.77183e-10	6.29323e-42	4.29294e-28	6.64066e-10	0
Q9HVR0	0.000393436	4.40724e-34	1.94983e-05	4.99114e-09	2.34741e-13	2.52912e-08	1.24173e-07	8.7163e-10	4.7536e-06	1.26016e-30	1.32813e-22	1.23474e-08	1.4013e-45	1.56132e-05	1.25156e-12
Q9HVR3	0.000431941			0.000605843	0.000377946		0.00109325	1.62309e-05	1.18822e-05	1.85441e-15		6.53752e-10			0.000759056
Q9HVR5	3.56686e-05	4.79385e-39	1.34019e-08	1.49098e-42	6.62599e-16	6.87466e-09	0	2.10139e-41	8.66407e-20	0	3.25796e-30	0	1.88033e-38	9.46736e-14	2.73678e-38
Q9HVR6	2.04178e-06	0	1.31006e-15	2.28103e-41	7.64915e-15	4.23564e-12	2.0213e-28	8.18972e-38	2.11255e-20	9.00615e-42	3.90039e-31	3.57585e-34	1.56417e-26	1.4013e-45	5.76719e-20
Q9HVR7	0.000392341	1.52117e-21	2.54432e-08	2.52493e-13	7.96773e-06	3.48806e-06	1.66348e-24	7.71351e-34	3.11946e-13	1.0633e-38	6.76593e-17	9.6737e-24	2.97214e-31	8.26929e-05	1.95887e-21
Q9HVR8	6.16107e-05	7.15911e-21	1.03396e-05	3.24059e-14	2.13576e-05	8.31853e-09	8.06495e-14	2.74213e-15	2.4273e-12	8.37253e-28	1.8378e-38	1.31305e-27	1.00424e-35	0.00031863	9.82328e-24
Q9HVR9	1.9654e-05	0	2.56748e-12	4.37549e-34	6.74074e-07	4.61485e-09	1.30226e-32	0	1.35126e-21	0	6.73412e-27	3.04494e-37	3.3496e-36	4.41717e-38	0
Q9HVS0	7.36785e-06	0	5.54651e-07	2.66978e-23	4.25201e-08	2.39385e-11	3.24681e-42	0	1.61704e-20	0	3.38652e-30	0	1.27344e-35	1.721e-26	1.90349e-36
Q9HVS1	3.48198e-05	0	1.28269e-09	5.57493e-25	1.59304e-07	1.03144e-08	1.41729e-38	1.42583e-33	8.09045e-17	1.82689e-40	2.44647e-38	1.47217e-25	5.87402e-34	1.4013e-45	3.08748e-27
Q9HVS2	0.000320908	7.89071e-42	3.53459e-06	1.88661e-08	0.000277423	1.98495e-06	0.0012832	1.82897e-10		0	1.35211e-18	3.35543e-18	5.71302e-28	0	4.56823e-43
Q9HVS3	8.27579e-10	4.88091e-31	2.53342e-12	2.20413e-25	2.37906e-14	1.56816e-10	8.75326e-30	1.89175e-43	1.05274e-13	7.98321e-40	5.08198e-25	1.23104e-29	0	1.38214e-30	1.35714e-26
Q9HVS4	4.86797e-05	5.21423e-42	5.21666e-07	5.01579e-23	4.33984e-12	4.07712e-12	9.80909e-45	1.12052e-23	6.1502e-11	2.21185e-32	2.74025e-16	1.96132e-27	8.96018e-35	0.000297674	2.27313e-34
Q9HVS5	6.95756e-05	2.62377e-39	4.57714e-17	5.44611e-20	2.42649e-11	1.15563e-24	1.83811e-36	0	1.28621e-21	0	1.98984e-43	1.9062e-37	3.47653e-30	6.63057e-31	1.09794e-37
Q9HVS6	1.1088e-05	3.51698e-40	9.74534e-08	0	1.65622e-10	8.79942e-12	1.89009e-22	0	1.0383e-12	0	1.4013e-45	4.24516e-40	2.21571e-33	3.14625e-36	1.07536e-38
Q9HVS7	0.000178056	2.23309e-24	3.09953e-05	1.67644e-25	2.16794e-06	0.000252805	1.93284e-15	0	1.08144e-30	0	7.89155e-20	8.04492e-28	0	7.784e-17	3.89831e-27
Q9HVS8	0.000115316	2.10195e-44	3.12902e-06	2.42289e-34	2.81803e-17	7.53882e-17	1.13611e-33	1.02971e-37	8.81988e-15	0	9.06086e-23	5.88966e-42	5.22355e-25	9.39078e-28	4.42218e-24
Q9HVS9	0.000310251			0.000428467			0.00157456	3.68807e-25	3.59946e-22	3.68229e-24	0.000798525	2.60579e-20	1.50532e-15	0.00031863	2.08221e-08
Q9HVT0	0.000158145	0	2.06028e-07	0	1.90563e-09	4.32332e-09	1.28312e-32	0	1.26771e-19	1.4013e-45	4.3008e-31	2.8026e-45	7.42964e-40	5.94027e-15	5.37398e-42
Q9HVT2	3.48198e-05	0	9.31235e-22	1.74258e-38	2.37297e-24	6.60105e-12	3.15542e-37	0	6.17784e-26	0	1.21564e-39	8.87779e-41	0	5.88545e-44	1.98296e-33
Q9HVT3	0.000247916	2.1588e-12	0.000131925		1.28834e-05		8.40797e-05	0.000135928	0.000859722	4.79598e-37	0.00105011	5.63489e-29	4.9986e-37	1.80864e-06	2.49163e-12
Q9HVT4	2.47965e-08	2.61493e-12	0.000358648		2.94748e-06	1.55783e-05	0.00192064	3.1264e-37	4.20136e-05	0	4.02763e-11	8.8975e-24	7.41561e-23	2.3879e-16	9.28961e-12
Q9HVT5	0.000100108	2.26711e-30	3.81158e-09	1.95621e-06	7.39843e-08	4.28263e-20	3.33419e-27	0	1.89065e-07	0	6.97183e-07	2.44206e-37	5.00724e-30	0.000147679	8.92594e-25
Q9HVT7	5.03639e-06	0	1.98676e-16	0	1.40854e-21	1.04239e-15	7.40191e-38	0	6.93042e-36	0	1.62775e-37	1.56945e-43	0	2.8026e-45	1.46909e-40
Q9HVT8	7.183e-06	3.47242e-42	1.14992e-10	0	1.05261e-21	9.35115e-12	3.33054e-29	2.66247e-44	6.99788e-12	0	4.25679e-35	2.57308e-32	2.24208e-44	1.29333e-23	2.17271e-33
Q9HVT9	0.000334565	1.01564e-11	7.47202e-05	3.05269e-05	2.01672e-05	1.3666e-07	1.04961e-06	1.80696e-31	2.19699e-05	1.11084e-24	0.000313672	6.51217e-12	6.11345e-15	0.00031863	8.71514e-16
Q9HVU0	2.15692e-05	0	1.65466e-08	3.15124e-24	9.44639e-20	4.26652e-09	4.63461e-31	0	4.77673e-22	0	6.65813e-33	1.69658e-40	2.74744e-39	0	2.56315e-26
Q9HVU1	2.60256e-09	9.24857e-44	1.33673e-18	5.55973e-18	4.5095e-11	1.80888e-10	5.11384e-22	1.02145e-32	3.35047e-08	0	2.14187e-33	2.11991e-31	1.10456e-27	1.18398e-36	4.72147e-24
Q9HVU3	5.74133e-05	1.12951e-18		0.00105548	1.92859e-05	0.000211412	0.000311153		0.000600659	1.62115e-19	0.000209205	3.44384e-12	2.34823e-22	0.00164787	0.000420401
Q9HVU4	5.36383e-05	1.4013e-44	3.68749e-09	2.59719e-16	2.22984e-08	4.58222e-14	5.75344e-33	5.49429e-37	1.13365e-13	0	8.53689e-32	4.64921e-20	2.61526e-40	0.00031863	1.66048e-27
Q9HVU5	1.1999e-06	1.47325e-36	9.27188e-14	8.66257e-21	2.16209e-13	2.38303e-30	1.14206e-42	0	3.79251e-10	0	3.49788e-28	6.20675e-35	8.96831e-44	1.6834e-12	8.91629e-33
Q9HVU6	3.37879e-05	0	1.37475e-09	2.38818e-33	3.59561e-09	1.32329e-09	3.829e-31	1.12104e-44	2.66718e-14	0	8.60784e-33	8.46273e-33	0	1.38666e-28	4.65e-27
Q9HVU7	1.588e-05	1.30724e-29	5.3463e-11	2.29159e-11	4.50012e-07	4.14455e-10	4.62611e-41	1.03584e-41	7.90916e-13	0	1.43141e-36	3.60271e-21	1.01821e-22	1.78705e-26	3.16392e-20
Q9HVU8	2.86983e-06	0	4.67856e-06	7.14621e-27	1.72026e-06	2.38057e-11	9.41378e-10	0	1.17566e-13	8.54568e-41	6.30125e-24	6.39488e-35	6.47609e-37	8.57164e-05	5.67404e-28
Q9HVU9	2.28399e-05	0	6.89078e-08	1.41601e-41	1.46775e-21	1.21857e-13	3.14718e-34	1.77965e-43	9.1507e-15	0	0	8.69186e-37	0	1.77771e-33	1.93167e-26
Q9HVV0	4.4732e-05	6.32338e-19		0.000231321	3.66061e-05	5.85183e-06		3.78146e-31	0.000159383	2.33176e-42	7.0861e-05	3.82618e-20	4.20967e-28	7.14064e-07	3.4117e-25
Q9HVV2	6.08979e-05	1.58481e-22	7.89062e-08	7.98875e-10	3.69701e-06	1.5732e-06	2.38818e-19	0	1.04459e-05	0	1.89817e-21	4.03671e-36	4.50633e-27	7.184e-05	7.37105e-19
Q9HVV3	1.60338e-05	0	2.06643e-10	1.25801e-27	3.57648e-13	2.26575e-11	1.06582e-23	0	8.63499e-11	0	3.65869e-24	9.58905e-37	2.15492e-36	1.81861e-27	2.2957e-36
Q9HVV4	0.000277927	1.10753e-34	3.10586e-05	5.27813e-13	1.35882e-05	1.13656e-05	2.90274e-11	8.38539e-30	7.82898e-07	2.10698e-29	2.33935e-11	2.88196e-23	4.00607e-31	0.00031863	4.20684e-13
Q9HVV5	0.000215718	0	3.68283e-05	9.21705e-33	3.40415e-06	9.68571e-07	6.90579e-11	2.11481e-33	6.46128e-15	2.32193e-35	6.72424e-23	7.40355e-17	5.02339e-30	2.00696e-31	4.91244e-16
Q9HVV6	2.06816e-05	9.18287e-25	1.49999e-16	1.07397e-36	7.97822e-13	1.73678e-10	7.05524e-33	0	1.13642e-22	0	2.18804e-24	5.11229e-32	6.3093e-32	1.40592e-14	0
Q9HVV7	3.09899e-07	4.32864e-32	4.96993e-07	3.29644e-16	6.1563e-08	4.97051e-08	1.94765e-24	0	1.21702e-24	0	1.03987e-24	1.68156e-44	0	3.46081e-16	1.02513e-18
Q9HVV8	2.74218e-05	2.55036e-43	6.648e-09	1.4953e-14	1.01001e-06	8.15395e-10	9.91776e-19	3.70816e-34	1.02221e-06	2.68611e-36	0	2.69555e-21	1.4013e-45	2.82234e-07	0
Q9HVV9	9.6022e-09	2.18617e-32	5.52274e-09	1.06447e-25	1.2101e-14	1.4828e-08	1.29865e-23	2.14201e-37	2.66075e-20	0	1.09662e-28	0	3.99062e-41	3.83779e-32	1.79923e-32
Q9HVW0	3.00722e-06	4.52399e-40	3.19717e-09	1.11456e-30	2.14849e-09	6.78451e-16	3.83367e-15	1.98984e-43	1.44902e-21	0	4.1785e-28	6.1337e-37	0	4.78763e-16	1.73508e-31
Q9HVW1	3.32344e-05	5.25616e-33	2.42742e-13	7.60962e-37	6.33036e-10	3.80761e-08	5.43451e-34	6.38127e-36	3.21026e-20	0	2.34111e-18	2.74953e-21	0	1.63618e-37	7.33287e-28
Q9HVW2	0.000285355	4.69113e-41	1.61226e-05	1.23762e-25	8.84119e-07	9.1524e-08	6.94636e-35	2.25652e-30	1.98644e-05	3.61305e-28	0	1.44334e-42	2.12366e-34	2.41023e-43	1.62178e-22
Q9HVW3	1.7889e-09	1.47787e-30	5.55525e-11	3.33023e-17	1.41835e-18	5.45654e-08	5.12841e-19	9.15101e-30	9.01135e-07	4.47683e-37	7.88508e-15	5.13735e-35	5.6545e-31	2.48624e-09	1.41464e-16
Q9HVW4	1.71518e-06	0	1.51412e-06	7.24959e-14	6.10325e-11	2.90403e-08	2.66126e-21	0	6.30586e-14	0	4.7226e-37	0	1.5662e-37	8.5915e-20	0
Q9HVW5	0.000304174	7.15745e-27	2.45431e-11	0	7.23635e-10	3.33515e-09	2.71609e-30	2.64234e-32	8.77364e-06	7.86403e-35	1.1264e-30	3.98618e-19	3.37581e-37	2.10538e-14	1.41823e-21
Q9HVW6	5.2658e-05	1.04088e-20	3.28862e-05	1.01651e-23	7.26701e-09	0.000370904	0.00146286	2.82497e-16	2.77937e-05	2.48257e-24	5.6503e-08	2.38963e-11	1.24199e-13	0.00031863	0.000325922
Q9HVW7	3.68684e-05	4.04933e-41	9.06769e-10	4.75695e-31	2.28914e-08	4.13245e-11	7.96718e-19	3.20897e-43	1.40729e-14	0	8.17883e-20	4.1407e-29	0	7.7797e-14	2.13058e-27
Q9HVW8	4.19362e-05	6.82104e-32	2.17907e-05	5.06014e-16	7.71961e-15	6.47399e-10	5.21704e-23	0	9.15859e-17	5.60519e-44	3.37415e-37	2.27301e-23	6.38376e-38	4.2885e-09	9.85968e-23
Q9HVW9	0.000110872	1.38383e-34	6.42887e-08	2.36847e-41	4.03486e-12	3.36725e-16	6.0317e-34	6.24419e-42	4.08454e-30	0	2.00623e-28	1.91926e-32	0	4.00257e-26	0
Q9HVX0	4.45126e-06	0	1.4713e-06	3.60415e-22	1.37471e-10	1.22922e-11	1.37331e-40	0	1.63071e-25	1.23683e-37	5.50728e-19	0	0	5.51971e-42	7.10304e-27
Q9HVX1	1.43283e-05	0	2.5995e-18	4.90062e-26	2.1354e-09	2.34183e-09	3.61331e-25	0	1.18004e-11	0	2.39018e-34	2.14202e-30	8.68805e-43	1.48616e-19	8.37703e-31
Q9HVX2	0.000102926	2.79559e-42	2.42199e-06	6.30584e-44	4.38725e-07	6.41572e-07	9.19835e-17	9.14651e-26	2.46779e-14	0	4.02355e-30	3.808e-38	0	5.48305e-09	1.55449e-33
Q9HVX3		1.59328e-42			2.74868e-08			0		3.10485e-19	6.27601e-15	5.7184e-25	4.10902e-35	4.67135e-07	1.93345e-17
Q9HVX4	3.63222e-05	7.89438e-35	2.06638e-10	6.87096e-36	2.20199e-22	7.17023e-13	3.86406e-27	1.4013e-45	1.69356e-16	3.4718e-34	0	3.05051e-23	2.53414e-40	1.4006e-40	2.20218e-28
Q9HVX5	0.00014268	5.54676e-41	5.2521e-07	8.5619e-30	4.53375e-07	3.58992e-07	2.07211e-28	2.26573e-37	1.02182e-14	1.86147e-38	1.0358e-23	1.08441e-34	1.13513e-23	1.1886e-06	3.19686e-35
Q9HVX6	1.323e-05	2.70809e-40	6.54492e-10	9.53786e-20	2.07116e-12	2.51708e-08	3.50867e-18	0	4.43206e-24	5.86829e-38	2.63865e-42	1.67964e-36	2.28412e-43	1.44415e-39	1.65353e-43
Q9HVX7	2.01751e-05	2.7733e-37	8.68141e-08	3.13365e-27	6.76781e-10	1.06835e-08	7.61165e-25	8.40779e-45	5.0576e-17	0	8.54446e-30	2.40116e-29	1.14157e-33	2.27786e-16	0
Q9HVY0	0.000494544	9.58909e-37	1.19163e-09		0.000181865	0.000189825	5.41916e-05	3.53658e-16	0.000910894	0	1.05664e-18	1.22089e-35	1.44569e-27	0.000344201	2.93661e-20
Q9HVY1	3.81996e-05	0	1.33673e-18	1.22157e-28	6.4537e-11	2.11766e-16	3.21724e-41	4.66331e-39	1.65546e-11	0	4.59177e-41	4.7985e-35	7.70918e-36	1.14016e-24	0
Q9HVY2	1.05387e-05	2.73125e-18	7.19334e-11	8.05131e-24	1.25415e-15	1.92337e-10	3.35629e-18	0	1.52476e-12	2.38932e-30	2.58646e-21	1.05656e-14	0	5.38959e-10	1.95613e-33
Q9HVY3	0.000161974	3.13348e-33	1.61547e-06	2.2505e-16	6.72152e-08	1.55169e-06	4.97356e-14	1.40505e-31	2.74907e-09	2.91811e-34	0	2.75924e-18	3.1468e-29	7.31127e-11	1.27133e-28
Q9HVY4	0.000336507	4.10925e-31	3.01453e-06	1.52984e-13	1.0586e-06	4.82725e-11	6.79501e-22	1.52765e-20	1.30887e-14	1.33658e-32	6.05611e-25	9.17091e-22	1.30869e-26	0.00031863	1.55848e-26
Q9HVY5	7.04308e-05	3.29035e-28	1.10235e-06	1.4013e-45	7.97338e-07	3.65285e-08	1.55095e-12	3.92603e-31	6.23259e-11	0	8.33968e-06	7.12467e-17	7.37475e-37	4.87865e-05	3.44521e-27
Q9HVY6	1.65591e-05	4.39421e-34	4.94179e-06	2.62517e-19	1.19498e-20	5.22932e-08	5.94645e-22	0	2.6787e-08	0	1.08062e-25	3.10688e-33	4.9521e-22	4.88126e-08	2.15256e-31
Q9HVY7	5.36383e-05	1.52108e-35	2.95061e-07	1.18016e-28	5.27971e-15	5.18778e-09	1.25861e-28	1.87007e-38	1.52986e-09	1.16728e-42	8.17543e-22	6.76493e-16	7.09463e-41	3.30485e-26	4.24674e-23
Q9HVY8	7.80967e-05	5.46506e-44	1.204e-14	0	3.24158e-05	6.33721e-14	2.76495e-21	0	4.7182e-06	0	1.66923e-17	1.13967e-36	1.27268e-37	1.81732e-06	1.08619e-32
Q9HVY9	7.80694e-05	8.5024e-37	8.3275e-12	3.01834e-25	8.0963e-19	7.42689e-12	2.04824e-18	4.56689e-37	3.18482e-06	5.75329e-36	6.11767e-22	1.06888e-17	3.49106e-17	5.47552e-10	1.61975e-27
Q9HVZ0	5.34327e-05	3.05131e-21	2.98275e-05	4.11515e-22	1.7253e-07	4.72589e-11	2.55262e-23	5.60519e-45	1.13365e-13	0	6.25186e-13	1.32064e-24	4.94824e-22	3.28276e-11	6.02248e-18
Q9HVZ1										1.35623e-05		2.01974e-17		0.000503022
Q9HVZ2	2.87184e-07	0	5.65451e-17	8.40248e-24	2.82839e-13	7.0076e-20	7.90613e-21	0	4.68873e-12	0	3.68705e-28	2.85865e-43	2.8204e-31	7.61562e-15	3.9425e-23
Q9HVZ3	1.94649e-05	1.4013e-45	1.0616e-23	2.14692e-20	3.11381e-15	4.17977e-10	2.62396e-25	4.51023e-37	2.70602e-13	0	4.56476e-29	1.88161e-29	1.4226e-41	2.11109e-25	4.93878e-28
Q9HVZ4	0.000337057	3.7465e-40	4.15809e-06	8.98594e-13	3.5464e-07	1.54927e-07	8.2684e-07	1.50002e-30	3.79647e-07	2.29348e-23	2.48947e-14	4.2755e-24	2.0128e-19	0.00031863	8.33944e-19
Q9HVZ5	5.05367e-05	0	2.80711e-08	9.70562e-29	1.56042e-09	3.77979e-07	6.09485e-25	0	2.18307e-11	0	3.53157e-28	1.40457e-35	7.98453e-24	3.18233e-29	3.1683e-34
Q9HVZ6								1.03996e-30	0.00108071	1.70141e-05	2.6e-12	1.31586e-23	1.58007e-07	4.37199e-18	0.000484781
Q9HVZ7	3.48048e-05	0	4.24161e-08	2.07918e-40	1.05573e-21	7.41596e-09	3.14288e-26	1.0538e-36	1.02955e-14	0	5.88545e-44	1.43689e-41	1.08881e-41	4.49906e-21	1.93039e-24
Q9HVZ8	1.91344e-08	3.26484e-21	2.17249e-29	8.91648e-07	4.40284e-06	2.49093e-06	5.2904e-20	1.00513e-06	3.20702e-07	3.78351e-44	7.33909e-29	2.35334e-41	7.0245e-28	0.000314815	8.55162e-21
Q9HVZ9	2.57775e-06	0	4.13432e-11	2.41963e-17	2.32805e-15	2.15601e-12	4.71094e-37	5.01231e-38	2.16603e-27	0	1.29278e-36	0	6.43368e-39	4.13194e-34	4.29103e-40
Q9HW00	0.000260027	1.47825e-15	3.65415e-05	1.27682e-07	9.98967e-09	9.25302e-06	1.40661e-22	5.67298e-22	1.76524e-16	0	3.11277e-14	3.71149e-06	4.87834e-17	0.00031863	1.49905e-11
Q9HW01	4.81636e-05	6.65109e-35	2.94623e-10	2.43188e-27	2.70018e-11	3.12484e-26	6.84932e-34	2.4504e-37	1.3623e-33	0	0	3.65107e-32	2.08404e-39	3.73722e-05	5.01385e-42
Q9HW02	6.44078e-07	0	2.31403e-13	0	1.14377e-09	4.76284e-11	4.08618e-24	0	1.44724e-15	0	5.26909e-35	7.71126e-27	0	9.04997e-10	6.03835e-23
Q9HW04	2.36104e-05	0	2.85355e-07	6.72623e-43	1.18129e-16	2.39044e-09	5.28799e-35	6.49763e-36	8.66942e-18	0	6.16645e-26	0	1.18914e-41	7.45787e-29	4.33001e-43
Q9HW05	0.000139256	8.17851e-26	1.28718e-08	4.90602e-27	1.91168e-13	9.75653e-09	1.21409e-16		0.00147495	3.52864e-07	8.01436e-08	0.000566621	1.88407e-32		0.000540545
Q9HW06	0.000205907	7.0043e-39	3.74456e-09	3.06744e-42	1.22147e-10	6.21796e-21	7.50578e-24	0	1.57101e-15	0	9.32474e-17	2.83222e-26	0	3.05509e-34	1.03435e-37
Q9HW07	0.000141143	4.73935e-24	1.70363e-11	4.1676e-17	2.54495e-12	2.26131e-07	1.34185e-19	0	1.31825e-11	3.092e-29	5.11909e-25	2.13036e-24	2.48344e-22	1.70932e-10	3.25745e-20
Q9HW08	1.01692e-12	1.30214e-22	4.97188e-09	1.26964e-06	1.22581e-06	2.08346e-13	2.50823e-07	1.57422e-24	5.6767e-05	3.2356e-42	5.1385e-25	3.91173e-29	2.80344e-41	8.74831e-10	8.72972e-26
Q9HW09	0.000445024		5.57198e-05		0.000261104			2.77457e-17		4.69637e-30	1.28023e-17	6.20118e-33	2.43331e-40	0.00031863	7.42081e-18
Q9HW10	0.00049269	4.94702e-19		0.00122427				4.93257e-43	1.23325e-06	2.54406e-41	4.0295e-24	6.02441e-24	5.52633e-29	6.84965e-24	6.66934e-19
Q9HW11	0.000101301	1.27109e-25	1.29938e-07	7.24549e-37	3.30518e-19	9.38811e-10	1.44073e-37	0	2.18307e-11	0	1.21997e-39	1.30345e-38	0	6.65576e-31	3.3607e-21
Q9HW12	0.00016315	1.26191e-35	8.06444e-07	0	7.90039e-19	3.22982e-10	3.86561e-20	2.68105e-37	5.87431e-08	4.21644e-38	1.77009e-21	9.66394e-21	1.53302e-42	6.58803e-11	1.25579e-36
Q9HW14	4.53855e-05	2.39408e-38	2.00645e-10	1.82169e-43	5.52398e-14	1.23109e-06	8.60397e-43	1.68156e-44	1.0364e-21	0	4.62514e-19	9.61585e-29	4.53367e-34	5.76275e-14	2.24281e-23
Q9HW15	2.58131e-06	2.10193e-37	1.16574e-10	3.98583e-24	6.48294e-10	7.50773e-21	1.37904e-29	0	9.47944e-22	4.34403e-44	2.69428e-39	1.52705e-30	1.57226e-42	4.0983e-06	4.51035e-25
Q9HW16	4.26678e-06	1.46672e-32	7.78617e-08	2.34401e-38	1.24072e-08	3.50592e-09	2.04035e-20	5.89087e-29	1.66029e-15	0	6.67693e-32	6.7919e-24	2.60318e-39	2.3249e-10	3.47963e-30
Q9HW17	0.000401756	2.03715e-22	0.00013407	6.81347e-32	5.86492e-07	3.21177e-07	1.43425e-07	4.93137e-34	5.59546e-26	7.30783e-32	1.18464e-05	3.98957e-08	1.99223e-15	0.00031863	3.25713e-06
Q9HW18	0.000400589	4.57432e-16	0.00020522	6.96556e-13	1.4753e-06	3.57419e-07	2.58773e-11	4.7634e-15	4.93069e-07	5.56858e-24	0	2.8556e-22	6.47812e-39	0.00031863	1.86104e-20
Q9HW21	0.000132144	1.59303e-31	8.78395e-09	5.87144e-43	5.80197e-07	1.17817e-08	1.5227e-10	3.22695e-30	0.000123027	6.50296e-35	0	1.00585e-23	2.17227e-26	0.00033179	1.2767e-19
Q9HW22	0.000413731	8.58737e-33	3.69394e-05		4.84567e-05	0.000227527	8.82139e-05	1.78429e-12		2.6987e-23		7.21908e-09	2.1624e-10		5.61844e-05
Q9HW23	0.000168713	2.11603e-25	3.5843e-13	1.38546e-17	1.80363e-22	5.89013e-06	0.000111626
Q9HW24	6.46818e-05	7.41347e-34	5.93659e-10	7.28675e-44	2.3927e-21	7.00942e-07	1.63875e-31						0.000708368
Q9HW26	6.11818e-05	0	1.99002e-05	5.75664e-13	8.64637e-08	3.7098e-06	1.17352e-35	5.31687e-38	3.50578e-08	1.84444e-34	1.61847e-30	2.30395e-30	1.3111e-31	0.000182245	7.40859e-31
Q9HW27	5.55395e-06	1.75557e-15	7.97155e-05	2.74907e-11	1.64572e-05	4.5088e-06	0.000495237	5.90982e-39	5.85481e-06	0	1.36658e-16	1.44915e-25	1.10927e-31	3.66392e-13	5.22729e-35
Q9HW28	2.82281e-07	1.4013e-44	2.9915e-15	9.39108e-15	2.19919e-13	7.59553e-06	6.38442e-27	0	2.81265e-07	5.03416e-41	1.48382e-13	1.34658e-37	0	7.88181e-26	1.21636e-36
Q9HW29	0.000225512	0	4.15685e-05	6.13351e-30	2.98958e-07	9.84018e-13	9.89983e-15	0	4.7502e-07	3.54087e-40	1.51764e-38	2.70077e-28	5.26818e-26	1.59506e-18	1.21055e-29
Q9HW30	5.19809e-12	0	8.46598e-10	5.91894e-31	2.35532e-08	1.19428e-14	5.3014e-26	2.24208e-44	1.27211e-08	0	6.10668e-36	1.44973e-33	0	4.34403e-44	1.15103e-41
Q9HW31		1.67095e-20	6.20651e-05	9.59038e-25	4.77364e-06	0.000257337	5.93592e-15	6.07316e-20	1.58594e-07	2.27052e-38	6.82223e-25	3.14202e-33	5.88755e-15	2.6256e-15	2.61807e-14
Q9HW32	6.04824e-06	5.62061e-42	1.41314e-17	0	1.83308e-13	2.86012e-10	1.29247e-36	0	5.65255e-21	0	0	0	4.93236e-40	0	0
Q9HW33	3.27584e-07	8.77255e-41	1.01882e-08	2.25502e-16	1.64488e-07	2.21725e-07	3.19066e-28	0	4.44546e-13	3.67617e-41	0	1.52722e-36	8.42558e-29	1.07307e-08	0
Q9HW34	0.000932728	2.07458e-08	0.00082825		0.000147677	0.000507115		2.20307e-33	0.000955847	2.09458e-40	0	2.29625e-28	1.94759e-19	1.95458e-10	1.32413e-37
Q9HW35	3.65169e-05	1.53658e-34	2.35725e-12	1.37674e-13	6.59146e-07	3.7408e-11	2.75749e-30	0	5.68304e-16	0	9.4247e-34	2.22187e-32	0	1.20201e-06	5.11698e-41
Q9HW38	0.000413634	3.42658e-15	7.47202e-05	4.09704e-05			0.00167259	8.40779e-45	4.05425e-05	1.57884e-17	4.57237e-06	5.95146e-14	8.97512e-07	4.2086e-09	1.69868e-15
Q9HW39	6.0757e-05	1.72532e-30	7.48917e-11	5.04057e-26	1.90075e-06	2.5567e-10	3.05735e-22	1.64264e-32	5.09387e-10	3.1655e-33	2.17768e-32	4.07647e-15	2.46993e-39	9.37246e-08	1.98566e-07
Q9HW40	7.26904e-06	0	8.77371e-09	2.06394e-14	7.22507e-12	4.02241e-20	4.47362e-20	2.78452e-27	0.000226743	0	0.000215673	6.71847e-37	0	0.000326348	9.19873e-16
Q9HW41	4.33587e-12	1.34518e-37	1.44071e-06	0	3.93806e-13	6.60369e-05	2.21272e-20	0	2.3786e-24	0	3.37357e-23	0	1.73519e-22	1.35267e-12	7.30898e-19
Q9HW42								5.9672e-30	2.55935e-10	0	8.9941e-05	3.3808e-11	4.22427e-25	0.00031863	1.81135e-11
Q9HW43				7.4831e-06	0.000381068		0.000720332	0	6.41461e-13	0	1.6424e-29	2.1891e-25	1.58744e-21	0.00031863	9.68666e-35
Q9HW44	0.000301439			0.000328631		0.000476968		2.17362e-40	0.000126486	0	1.81984e-27	5.0317e-12	2.71325e-27	1.13086e-11	1.53072e-11
Q9HW45	4.14158e-05	1.52827e-29	1.49571e-05	2.23646e-05	3.722e-05	0.000301463	4.4744e-05	3.33821e-38	7.19586e-13	0	2.97704e-15	6.71917e-37	5.15095e-38	0	3.12517e-24
Q9HW49	0.000125204	1.78825e-21	1.80927e-10	5.81607e-09	1.86195e-14	1.56219e-13	1.41166e-26	4.87604e-29	3.79747e-09	0	6.39719e-35	0	5.32157e-32	1.3635e-14	5.42319e-19
Q9HW50	0.000338824	6.01156e-27			1.48599e-11	1.84464e-07	5.32283e-11						2.36051e-06
Q9HW51		0.000367477			1.05729e-06	0.00102109	2.62641e-08		0.00148575	1.69891e-05	0.000990851
Q9HW52	2.09464e-05	0	2.64741e-13	1.52963e-37	1.38552e-18	3.2254e-08	3.36565e-21	8.68918e-24	7.40737e-30	1.70958e-42	3.59831e-40	6.57069e-42	3.24705e-40	3.03327e-18	5.79295e-40
Q9HW53		0.000133592						1.64973e-21	2.75248e-08	0	4.90535e-29	1.59335e-30	4.31184e-27	4.49421e-20	1.81982e-38
Q9HW54	0.000194497	7.64832e-30	2.25719e-05	2.16726e-09	1.69886e-06	1.97293e-06	9.21571e-09	3.91882e-29					2.92913e-19		0.00030195
Q9HW55	6.27718e-05	2.48278e-15	9.12899e-05	3.26055e-06	2.9874e-06	1.12764e-11	7.65385e-09			0.00014373			4.26625e-05
Q9HW56	6.06015e-05	1.01678e-38	5.02643e-17	1.68531e-20	1.09756e-11	1.30427e-06	0		9.19026e-18	0	5.99945e-30	6.48925e-31	3.99727e-21		4.97509e-28
Q9HW61		5.15543e-40	5.80528e-05			0.000310363	2.42322e-15			0	0.00015908	4.77846e-27		0.000537404	1.31434e-05
Q9HW65	4.59844e-05	1.4013e-45	2.57614e-05	1.16809e-11	4.90371e-07	1.09624e-06	1.14586e-20	3.08286e-44	1.1239e-10	9.67597e-31	6.66209e-20	1.01861e-18	1.47412e-20	0.000255683	1.47402e-21
Q9HW68	1.01692e-12	0	1.62037e-09	1.38169e-26	6.43773e-18	7.59207e-08	2.31655e-23	0	2.19821e-05	0	2.38426e-37	2.18795e-38	0	8.03712e-14	1.16782e-18
Q9HW71			5.41923e-05		0.000331088	0.000297322	0.000238656		2.43519e-08	4.2039e-45	0.000140039	0.000186398	7.41233e-20		7.35503e-39
Q9HW72	6.6582e-07	1.4013e-45	1.54175e-13	0	1.22262e-21	4.01393e-17	1.87137e-35	0	1.341e-28	0	0	8.40779e-45	0	9.03989e-36	1.61959e-35
Q9HW73	0.000111608	0	1.35023e-13	7.62602e-13	2.74906e-12	1.00797e-11	2.94134e-05	4.43369e-36	2.12281e-05	0	0	0	0	1.27862e-05	6.44622e-29
Q9HW74	1.63171e-05	6.44217e-25	3.98445e-06	1.51693e-28	9.86815e-14	1.00499e-06	5.6988e-26	0.000112738	1.85109e-06	0	1.2169e-09	2.50121e-17	6.04807e-23	0.00031863	0.000448601
Q9HW75	0.000178056	0	1.36092e-07	7.69076e-11	2.8109e-14	6.93121e-19	2.6601e-24	0	3.43521e-10	0	3.14995e-40	0	0	3.94025e-38	5.88376e-34
Q9HW78		0.0010069	3.70588e-05		0.000698422	5.45667e-06	1.10053e-17	2.07741e-15	9.50031e-08	5.0464e-34	0.000379391	8.8952e-26	7.4577e-28	0.00031863	1.89337e-13
Q9HW79	5.77298e-09	0	2.50351e-12	2.8026e-45	1.4308e-12	2.00679e-14	3.43668e-28	0	1.09746e-30	0	6.5438e-39	3.56162e-30	0	5.40341e-13	6.21883e-33
Q9HW80	1.73859e-05	0	0.000252144	1.46743e-12	2.0917e-08	2.80376e-06	8.5225e-23	9.34899e-20	1.48684e-08	0	3.47335e-10	0	6.51308e-24	1.48535e-24	1.68156e-44
Q9HW81	0.000273938	0.000469825	3.5974e-05	2.36816e-11	0.000101318	0.000411009	6.89776e-05	2.54427e-24	3.1184e-05	4.06026e-38	1.96079e-29	2.30668e-12	5.43486e-08		7.77796e-09
Q9HW82			3.31781e-05					2.28128e-11	0.000322444	4.46782e-28	4.91299e-30	1.50633e-35	1.11476e-17	1.29328e-36	0.000663444
Q9HW83	0.000180623	0.000180374	7.02458e-05		0.000102723	2.43735e-06		1.12845e-13	0.00158885	3.7476e-37	1.05291e-13	2.91496e-10	2.29927e-24	5.23826e-21	2.67047e-16
Q9HW84	4.19366e-05	8.99528e-36	5.14737e-07	1.6859e-18	9.0144e-13	0.000114966	1.00538e-21	0	0.000131078	7.27839e-29	2.25651e-05	4.18444e-16	1.60736e-27	0.00031863	3.15149e-18
Q9HW85	1.53022e-05	0	2.34899e-08	0	2.15386e-09	8.79399e-23	1.24373e-35	0	2.70655e-25	0	6.07328e-32	4.83262e-28	9.51398e-33	3.06435e-15	2.64259e-32
Q9HW86	0.000117721	1.01902e-21	2.33026e-14	3.0961e-19	3.22419e-06	1.5851e-12	5.04826e-24	1.69305e-37	4.77372e-11	0	6.78604e-26	9.34022e-17	4.29996e-29	4.21317e-15	2.15801e-31
Q9HW87	7.80694e-05	5.74532e-44	1.21923e-06	1.40533e-25	3.46102e-16	1.71032e-07	6.12904e-27	0	3.74692e-21	7.25873e-43	3.08338e-16	1.12713e-22	5.10055e-31	4.2039e-44	1.47169e-39
Q9HW89						0.000396907	0.00207267		0.00201781				1.95399e-17		3.36309e-07
Q9HW90			0.000573469			0.00044713			0.00184197	1.97532e-26	0.000543896	1.46312e-06	0.000113846		2.93016e-21
Q9HW91	3.56576e-05	0	1.40355e-10	3.70749e-35	6.39692e-08	1.05055e-08	4.38011e-25	1.2499e-32	1.12912e-09	1.26117e-44	1.0921e-19	1.82869e-42	3.3423e-38	5.96012e-11	5.60441e-28
Q9HW92	6.87828e-06	3.54921e-39	3.04204e-07	9.94775e-17	2.67177e-12	9.2767e-12	3.14978e-24	4.90276e-32	6.8183e-09	5.34425e-32	4.27829e-13	7.44321e-30	1.0949e-39	1.86721e-26	2.81999e-25
Q9HW93	0.000169226	1.64506e-20	9.31967e-07	2.47252e-11	1.25615e-05	1.18707e-13	2.05386e-30	3.47982e-40	1.01719e-09	0	5.91049e-23	0	4.35471e-18	1.96254e-18	4.76639e-32
Q9HW94		0.00080741	0.0012236	9.93927e-08		0.000411527	5.3903e-07		0.000178725		0.00043032	0.000254549	4.36906e-15		3.65512e-06
Q9HW95		0.000271225				0.000501627			0.00121641		0.000368343		1.07383e-28		8.45795e-19
Q9HW96		2.58028e-06				5.58068e-06	0.000883527		8.83541e-12		9.83492e-15		1.96277e-31		5.6113e-15
Q9HW97						0.000472636			0.000279604		1.85384e-14		2.79236e-32		7.62763e-05
Q9HW98											0.000190126		2.60542e-30		4.2798e-05
Q9HWA2											2.61676e-05		1.88822e-20		7.28196e-05
Q9HWA4	0.000191904	3.27422e-27	9.48362e-05	7.77544e-08	2.3826e-17	5.47409e-09	2.64473e-18	0	5.93247e-08	3.51676e-35	1.09859e-33	0	8.68805e-43	7.39569e-23	1.47049e-38
Q9HWA8	2.52089e-06	1.32433e-34	1.77128e-06	3.56827e-34	5.72486e-23	5.69956e-08	4.56301e-23	0	5.70682e-20	1.54143e-44	7.59006e-22	4.40863e-39	3.21739e-39	1.78398e-09	2.21345e-21
Q9HWA9	0.000408869									5.2357e-19		1.4013e-45			5.80209e-12
Q9HWB0	1.4739e-05	0	1.02964e-12	3.29732e-17	5.0893e-16	3.4689e-14	6.93092e-27	1.4013e-45	2.26703e-15	1.63952e-43	4.30199e-43	7.36626e-36	0	1.77006e-28	1.36624e-31
Q9HWB4	1.11137e-06	0	1.41885e-12	0	6.19307e-13	8.38675e-10	4.89462e-22	0	4.41682e-18	0	8.40452e-30	3.84937e-41	1.4013e-44	2.42525e-38	7.20331e-18
Q9HWB5	1.13566e-05	2.46883e-33	3.56581e-09	0	4.75527e-12	7.83156e-17	4.41524e-14	0	4.97222e-17	0	2.56469e-17	3.17056e-35	2.8026e-45	0	1.41503e-35
Q9HWB6	0.000166095	0	0.000104869	2.60692e-18	5.20513e-13	2.83964e-12	9.09935e-08	2.82678e-26	4.3353e-13	0	2.22141e-23	3.7183e-40	2.39686e-31	0.000309639	9.02667e-24
Q9HWB7	4.67174e-05	3.15993e-06	1.70058e-06	1.90809e-16	2.60797e-09	5.90167e-12	5.32295e-05	1.66342e-33	3.09721e-05	1.38231e-35	9.88521e-06	2.84169e-39	3.92364e-42	9.56211e-06	3.8496e-23
Q9HWB8	0.000131978	0	1.57102e-14	3.53635e-11	1.94466e-07	1.19189e-14	1.69581e-06	2.77418e-37	4.6996e-18	0	0	0	4.12728e-36	2.35684e-06	0
Q9HWB9	4.55013e-05	8.24433e-10	3.48707e-05	7.72618e-11	3.95046e-09	1.83298e-05	1.9222e-08	4.53367e-23	1.79718e-06	9.3887e-42	5.0587e-13	1.39145e-36	3.2382e-25	1.79882e-05	6.10469e-23
Q9HWC0		7.80685e-05	1.39186e-09		1.11686e-07		5.44903e-05	0	7.4139e-05	1.4013e-45	1.66935e-06	4.02744e-21	0.000205721		2.06947e-15
Q9HWC1	5.39134e-05	2.58196e-30	1.44074e-08	5.09034e-07	7.76959e-06	0.0002448	2.5492e-24	3.47112e-23	2.90432e-05	0	6.01603e-28	1.37296e-40	1.05251e-36	1.53576e-10	2.15849e-13
Q9HWC2	0.000151609	1.03182e-18	4.28507e-14	4.12199e-10	2.52664e-08	4.04998e-10	1.93117e-27	9.95396e-28	1.52882e-10	0	8.08442e-19	1.49155e-34	3.43784e-36	8.10717e-17	4.11183e-12
Q9HWC4	2.47388e-05	6.26984e-37	2.24649e-11	1.12986e-17	8.65862e-07	2.50593e-07	5.97645e-27	1.52213e-36	1.42031e-14	4.23613e-41	5.05949e-28	4.13909e-21	9.59718e-33	3.91883e-17	6.3984e-23
Q9HWC5	2.25001e-05	2.42198e-34	1.26193e-06	3.59997e-25	7.37395e-06	3.95325e-07	5.39293e-27	0	2.78872e-15	0	1.59781e-30	1.26117e-44	8.57413e-33	9.91375e-23	5.7084e-29
Q9HWC6	1.39286e-05	0	4.04886e-09	1.07375e-39	1.47776e-09	1.48357e-10	0	2.50817e-38	3.29746e-15	1.10238e-36	1.04077e-26	5.20185e-32	3.29176e-30	7.08885e-11	6.15917e-28
Q9HWC7	3.14928e-06	0	1.98004e-09	8.80572e-20	3.34997e-08	1.97192e-08	1.01194e-24	6.73655e-37	7.59166e-14	1.3144e-40	3.89626e-35	1.5134e-43	7.65136e-27	6.09324e-08	2.86514e-33
Q9HWC8	4.40111e-05	3.38349e-21	9.27552e-09	4.27385e-23	1.03474e-07	1.52469e-06	5.66809e-23	6.64587e-30	6.06523e-09	4.27608e-30	1.3793e-11	4.48542e-23	7.68603e-25	9.46008e-07	4.27229e-21
Q9HWC9	3.56963e-08	0	4.92424e-16	2.72988e-26	5.14612e-24	2.57157e-22	0	0	1.34886e-22	0	1.30603e-38	9.31529e-37	0	1.4013e-45	0
Q9HWD0	5.32093e-06	7.40577e-16	5.14277e-13	4.74061e-21	5.29593e-22	3.75051e-07	3.95386e-25	8.44288e-38	5.9805e-18	7.20431e-32	6.30517e-23	3.37286e-18	2.45259e-28	7.3e-17	2.0003e-14
Q9HWD1	1.43354e-05	2.41023e-43	1.61353e-11	1.88953e-28	3.09147e-12	1.67575e-08	6.15525e-17	1.18886e-41	1.0742e-11	0	2.1406e-15	1.30321e-43	3.46097e-25	6.5931e-06	7.05994e-36
Q9HWD2	2.81672e-08	0	1.80075e-10	5.11637e-22	1.07307e-10	2.4758e-10	6.82644e-28	0	2.79933e-20	0	0	5.54466e-38	0	1.8538e-39	5.05709e-27
Q9HWD4	0.000167188	6.07512e-38	2.99648e-05	7.13795e-17	8.6248e-23	7.27085e-08	3.52366e-08	1.31834e-41	1.93257e-09	2.63234e-37	2.99286e-06	1.00338e-19	4.33755e-30	0.00031863	1.22287e-33
Q9HWD5	5.39782e-05	1.29995e-32	2.6462e-09	1.18947e-20	1.46187e-10	1.15881e-11	4.36306e-25	6.71502e-42	8.35202e-11	0	8.6875e-25	0	0	1.32144e-23	3.71348e-21
Q9HWD6	0.000149884	2.08168e-18	9.04354e-06	4.61662e-22	1.72819e-06	1.15257e-06	3.54694e-26	1.5463e-33	3.78231e-09	5.8084e-30	5.35671e-15	1.34481e-22	2.76439e-33	0.00031863	2.13418e-24
Q9HWD7	0.000336726	1.58396e-35	3.72916e-05	3.97061e-11	1.63333e-05	7.97852e-08	5.97246e-21	2.96839e-24	3.88349e-09	0	1.03578e-14	3.57777e-26	2.78704e-41	1.17481e-16	1.77739e-15
Q9HWD8	4.83853e-05	1.81202e-35	6.60372e-08	5.39482e-21	6.05565e-07	2.19144e-08	8.18033e-17	8.44196e-38	3.37828e-16	0	2.01238e-29	2.14893e-35	1.5574e-23	8.83257e-10	0
Q9HWD9	1.12534e-05	2.01893e-17	4.36247e-06	4.84203e-19	2.34068e-11	8.15395e-10	1.86585e-14	6.67001e-35	5.85807e-35	0	3.05252e-29	0	1.6096e-36	6.73722e-13	1.21334e-08
Q9HWE0	3.96512e-05	1.06639e-42	3.21375e-09	2.76925e-21	5.97365e-10	1.02399e-08	3.06265e-39	0	5.36183e-24	0	9.34001e-21	9.66616e-42	0	8.90063e-17	2.369e-35
Q9HWE1	4.02181e-05	0	7.48917e-11	1.0616e-13	3.65888e-13	2.94203e-11	4.41996e-36	5.99475e-42	4.99058e-18	0	1.34494e-37	2.13109e-35	1.79859e-35	4.70868e-05	4.53903e-25
Q9HWE2	8.47906e-06	6.65109e-35	1.33111e-27	1.7261e-26	1.74991e-07	4.12267e-12	5.44085e-27	0	8.1383e-14	1.80487e-41	2.57554e-20	2.79046e-25	1.55573e-24	1.32329e-13	4.37096e-17
Q9HWE3	4.08041e-05	0	4.87278e-06	1.22628e-22	8.81862e-12	4.25121e-06	7.56604e-29	1.09301e-43	2.80286e-11	2.1575e-30	1.73042e-10	2.41582e-15	8.38579e-41	2.68458e-10	9.9049e-09
Q9HWE4	0.000285572	3.15126e-25	8.33856e-07	1.13242e-35	5.00566e-10	5.34864e-12	1.10493e-12	0	4.05695e-07	8.83238e-42	2.6742e-09	1.2138e-22	1.49965e-14	8.66086e-10	1.99342e-19
Q9HWE5	5.45256e-06	2.8026e-45	1.97702e-08	5.34971e-20	6.36487e-09	7.00323e-12	5.25466e-20	6.57892e-35	3.37552e-17	0	2.82038e-25	4.07353e-40	3.40669e-39	2.97848e-38	8.76078e-41
Q9HWE6	1.51604e-05	7.00649e-45	4.3929e-08	2.33377e-28	3.16298e-08	1.45597e-09	2.05035e-14	0	3.19698e-24	0	0	0	1.13687e-41	3.20878e-28	9.0525e-22
Q9HWE7	5.23155e-05	6.47106e-41	1.38164e-07	1.03048e-23	6.72035e-10	4.45569e-16	5.7435e-36	3.85333e-40	2.31958e-12	0	7.15779e-25	4.53633e-18	0	9.92123e-13	6.51654e-26
Q9HWE8	5.15182e-05	9.50742e-20	2.42997e-06	2.34401e-38	1.06276e-06	3.72394e-06	1.27331e-07	4.50136e-34	4.96e-08	0	1.59031e-09	4.65102e-15	1.26721e-19	0.00031863	8.65447e-39
Q9HWE9	7.85977e-06	0	8.13111e-07	0	4.50883e-06	1.14642e-11	1.2383e-18	0	9.29449e-11	0	4.04583e-22	6.9871e-17	1.3126e-41	5.95224e-06	9.43721e-22
Q9HWF0	3.95531e-06	5.96923e-31	8.6401e-11	1.11081e-24	3.9156e-08	9.32435e-21	3.5024e-18	0	6.98446e-12	1.70312e-40	7.07618e-25	2.65424e-27	2.33919e-41	2.0502e-15	2.15472e-23
Q9HWF1	5.2658e-05	1.16148e-34	3.06547e-05	1.18323e-14	3.34473e-09	2.86266e-07	7.4465e-30	3.51726e-43	1.3553e-08	0	1.94508e-22	0	1.5444e-29	5.06758e-21	1.84356e-32
Q9HWF2	0.000108481	0	5.09681e-23	3.98548e-28	7.57456e-15	7.92945e-19	7.12793e-36	1.4013e-45	5.68636e-17	3.22299e-44	3.67084e-38	4.29917e-28	4.1044e-42	2.81713e-19	2.83917e-41
Q9HWF3	0.000386104	8.08276e-16	1.93992e-05	3.80897e-06	2.65621e-05	3.69962e-06	4.81208e-17	8.93774e-24	1.49086e-07	4.47472e-35	5.11782e-36	1.02819e-25	9.55929e-16	5.00215e-07	3.52105e-17
Q9HWF4	0.000125947	1.37737e-30	6.87409e-09	7.19515e-27	1.8792e-06	2.06983e-06	5.7291e-36	0	3.54492e-26	0	5.12642e-28	0	1.4352e-30	5.58736e-11	7.02135e-38
Q9HWF5	0.000410089	1.77008e-14	5.41019e-08	3.50757e-05	1.63773e-05	5.23e-06	1.9472e-08	1.0724e-34	8.33613e-06	9.45145e-26	3.07902e-21	8.44869e-22	3.2065e-30	6.69153e-06	7.29323e-16
Q9HWF6	0.00048831	1.21665e-11	0.00127386	5.53646e-05	4.0389e-05	0.00036681	5.378e-05	8.13549e-22	3.08824e-05	9.3241e-14	0.000649379	1.72077e-06	2.43327e-06	0.00031863	8.37308e-08
Q9HWF7	5.15898e-06	2.84787e-32	2.54343e-07	1.26599e-14	1.19633e-07	4.1692e-14	2.4749e-24	1.12104e-43	1.53554e-18	2.12703e-41	2.7684e-23	2.97471e-24	5.43829e-29	2.20816e-06	1.23697e-21
Q9HWF8	8.08141e-05	8.24723e-17	1.92585e-08	2.61428e-12	1.03374e-08	1.47507e-16	1.57098e-26	2.63513e-37	1.16577e-28	0	7.38424e-23	2.90025e-30	0	0.000240503	5.09698e-26
Q9HWF9	0.000156685	4.08394e-28	2.70391e-10	1.23379e-18	5.47718e-09	2.22051e-09	3.02814e-16	0	1.14463e-13	2.63307e-30	3.62826e-25	9.31641e-32	5.23924e-26	0.000151562	6.99928e-22
Q9HWG0	4.44545e-06	0	4.76977e-24	1.70578e-29	3.09543e-21	3.88114e-22	7.00826e-32	0	1.57002e-25	0	3.24653e-28	8.16957e-43	0	5.783e-37	0
Q9HWG1	0.000155129	2.88542e-26	2.60493e-08	2.52293e-36	1.58609e-09	0.000310282	4.44804e-09	7.55092e-32	9.61026e-07	0	1.70853e-12	5.26461e-24	1.67377e-34	1.30261e-09	3.55632e-11
Q9HWG2	7.8492e-05	6.53192e-26	0.000355068	1.11088e-30	3.63114e-05	6.76522e-14	1.85634e-13	1.51379e-35	3.55151e-13	5.00088e-39	0	1.08893e-36	5.60519e-45	8.99637e-23	3.2565e-20
Q9HWG3	2.06816e-05	0	1.45975e-07	2.40841e-41	1.44093e-25	4.32723e-13	0	3.44715e-35	6.74191e-12	0	8.92687e-36	7.80638e-24	5.05875e-22	2.31076e-13	0
Q9HWG4	1.75013e-08	2.8026e-45	2.16262e-09	0	2.82307e-15	3.29169e-19	0	0	4.61146e-25	0	7.85162e-41	4.96049e-37	1.43314e-40	9.22755e-42	1.14405e-37
Q9HWG5	3.32327e-06	2.4316e-36	1.33871e-08	6.60219e-36	6.17764e-09	1.64396e-09	3.35242e-24	0	1.24648e-09	0	1.13584e-23	2.40826e-21	6.26801e-26	4.09161e-14	7.26363e-28
Q9HWG6	1.84753e-05	9.80909e-45	3.68729e-08	2.99179e-27	2.1601e-09	4.9945e-08	8.92808e-24	1.23985e-38	6.7385e-16	0	1.10338e-41	4.84549e-38	1.7576e-27	6.23313e-05	4.4143e-19
Q9HWG7	3.62865e-05	4.5655e-39	5.43607e-07	1.17709e-43	4.67882e-12	2.04926e-08	9.27289e-25	7.01401e-35	4.69096e-16	1.17709e-43	1.73012e-30	6.43755e-22	1.33793e-35	2.08082e-20	8.71231e-22
Q9HWG8		1.91348e-05		0.00169174				8.99544e-22	3.13119e-05	0	5.68723e-09	1.10867e-23	2.1934e-36	5.99319e-14	2.98927e-33
Q9HWG9	0.000119504	3.67981e-42	1.7434e-11	8.40779e-45	8.0116e-06	2.43168e-11	5.15803e-21	3.9979e-42	5.01491e-13	0	1.03375e-40	2.94273e-44	4.63919e-38	4.8934e-40	8.88216e-25
Q9HWH1								0.000655548	0.000389366	8.91076e-06	5.16846e-06		3.9934e-32		3.29656e-18
Q9HWH2	9.04138e-05	4.1891e-33	1.22064e-06	1.13506e-29	3.95768e-10	2.21343e-11	1.27468e-16	2.67284e-41	1.67122e-08	0	1.93301e-36	2.99702e-39	2.11458e-27	2.50514e-17	2.01156e-41
Q9HWH3							0.00201485	2.8026e-45	2.52591e-14	0	6.75533e-37	3.29726e-42	0	2.80077e-18	7.80475e-25
Q9HWH4		8.47167e-11		2.39134e-05			0.00192898	0	2.31298e-22	0	0	0	0	1.4013e-45	1.27734e-32
Q9HWH5		0.000967551		0.00034408	2.57784e-05			5.43001e-37	6.0839e-17	0	1.49713e-23	4.42502e-27	1.14817e-34	6.57101e-05	0
Q9HWH6		2.88776e-18	4.3361e-15	0.000319844	0.000939227	1.04745e-07	0.00132113	1.41098e-35	1.37634e-24	0	6.99509e-34	1.22007e-21	3.12173e-23	1.30853e-12	8.46346e-22
Q9HWH7	4.84938e-07	1.49939e-43	1.00739e-07	1.02715e-41	5.63633e-18	3.95931e-09	1.55748e-29		9.10413e-24	0	2.79858e-31	2.48276e-12	0		1.7707e-36
Q9HWH9	3.92921e-05	7.84902e-39	5.13907e-15	2.62368e-14	6.75016e-08	1.38944e-11	5.59536e-17	0	3.08728e-08	4.0136e-40	1.18164e-29	2.49034e-22	3.22762e-40	3.55931e-32	2.57074e-36
Q9HWI0	3.65577e-05	5.48662e-28	7.10631e-13	1.17287e-22	5.24902e-14	2.06427e-09	4.2365e-21	1.0856e-26	1.01682e-09	0	1.79506e-42	1.21804e-25	1.49481e-37	1.12104e-44	4.46614e-27
Q9HWI1	0.00138934							8.55974e-22		1.48801e-28	0.00102642	2.02475e-23	0.000315729	0.00031863
Q9HWI2	6.59407e-05	4.00075e-38	2.06936e-13	1.62527e-32	1.01512e-13	2.08821e-09	1.75212e-31	0	5.68636e-17	0	6.46358e-34	3.91845e-28	3.50319e-24	9.72398e-19	5.5955e-24
Q9HWI3		3.42255e-12	0.000305544					1.22181e-09	0.000156999	3.0517e-30	0.00068403	3.07213e-13	3.63666e-34		2.09475e-29
Q9HWI4								3.24097e-22	2.22824e-07	1.44908e-27	2.88403e-09	2.25436e-07	3.62062e-09	5.60826e-06	0.000818604
Q9HWI5	0.000409981	3.3314e-05	0.000655256			0.000392937			0.0012679	2.99333e-21	0.000799579	0.000217736			7.38074e-36
Q9HWI6	0.000196773	5.7896e-41	7.79067e-13	3.25961e-16	8.45481e-17	1.7892e-07	4.02784e-20			1.39668e-05	0.000965574	3.38907e-17		0.00031863	0.000500166
Q9HWJ1	0.000179854	5.42863e-42		2.19605e-16		1.30219e-05	2.98184e-23	1.47035e-40	8.28668e-14	0	3.66481e-35	2.72258e-37	2.21541e-34	1.38538e-18	4.53361e-32
Q9HWJ6		8.41448e-05	0.000874523	0.000924041	0.000520251		0.00181011	0.00094812		0	1.82732e-05	4.52893e-24	1.44754e-05	0.00031863	0.000181817
Q9HWJ7	1.114e-06				0.000294998	0.000485114
Q9HWJ8	1.4739e-05	4.96513e-38	8.31345e-11	5.90717e-36	4.78445e-13	6.26592e-18	2.65266e-42			6.3288e-11	9.08118e-05	3.05093e-05	2.66763e-11		0.000629545
Q9HWJ9					2.92378e-05	0.00050724	0.000794745	1.72079e-22	0.000178389	2.65917e-22	0.000403231	1.68929e-22	3.90962e-43		1.68148e-22
Q9HWK0	3.65672e-08	9.30311e-38	7.10665e-09	7.46369e-08	1.86614e-05		0.000446488	1.38588e-42	2.40577e-10	6.7641e-36	7.69639e-37	5.41272e-20	3.62256e-13	0.00031863	2.50724e-14
Q9HWK1	1.09625e-05	0	1.61984e-14	1.40257e-17	9.0144e-13	6.8814e-13	2.57295e-27	0	6.11408e-14	0	9.73618e-28	5.85627e-37	0	8.06334e-13	1.11761e-34
Q9HWK5	3.78593e-05	1.24205e-38	1.31085e-05	5.34672e-16	3.14199e-06	6.12634e-08	3.24522e-20	1.37211e-27	2.32553e-31	0	1.98471e-10	7.61392e-27	8.48834e-29	5.88677e-40	7.9111e-18
Q9HWK6	5.5032e-05	0	1.03064e-08	8.74261e-37	1.07823e-11	3.13184e-13	1.03182e-28	4.2137e-41	7.98748e-15	0	4.59055e-28	2.8026e-45	1.48e-37	1.01418e-10	1.60419e-40
Q9HWK7				0.000196968	0.000599317	3.86098e-07	0.000912377	3.02169e-22		3.27658e-18	8.86332e-07	0.000824749	3.07957e-06	0.00031863	0.000214693
Q9HWK9	8.10207e-05	3.48689e-20	1.67662e-06	1.1596e-13	4.58339e-06	2.88213e-06	4.35707e-09
Q9HWL0	1.0277e-06	1.73969e-19	1.75682e-11	2.64706e-20	1.03484e-10	5.50686e-08	3.0794e-25				0.000674135		1.93571e-11
Q9HWL2	0.00103055			1.45827e-05							1.81806e-31
Q9HWL3	1.76954e-06	1.85895e-32	1.93174e-15	1.29626e-20	2.25554e-14	2.40722e-16	3.08208e-22	3.16261e-38	9.1036e-15	0	3.35734e-24	8.55519e-39	1.82169e-44	1.11802e-22	4.70651e-29
Q9HWL8	5.49237e-05	4.65231e-43	3.22224e-08	1.18124e-16	1.61547e-16	1.24457e-09	4.18839e-27	1.40561e-36	3.9859e-21	8.12753e-44	3.71123e-31	0	1.96744e-40	3.56795e-33	1.31981e-30
Q9HWL9	1.19092e-05	0	1.08445e-09	8.31771e-27	1.27227e-11	2.13391e-13	0	6.71852e-38	1.53584e-05	8.9915e-27	1.59493e-16	2.49261e-17	2.05608e-33	0.00031863	5.40196e-30
Q9HWM2		0.000649723			0.00051286		0.0013434			5.83152e-34	0.00132187	1.59222e-05	7.23864e-06	0.00031863	0.000158868
Q9HWM4	0.000182501	5.02467e-26	1.18263e-18	2.20856e-10	5.36689e-13	0.00022795	3.36756e-14	2.49305e-41	2.81965e-05	0	2.85657e-23	2.10668e-14	1.03912e-36	1.64243e-33	5.06507e-13
Q9HWM5	5.38756e-09	1.22345e-37	1.31279e-05	0.00044825	0.00016434	5.36729e-12		0	2.53014e-07	0	1.5896e-07	7.4282e-36	3.77887e-32	1.17339e-30	7.45937e-25
Q9HWM6	3.27893e-05	1.36601e-11	4.6161e-05	1.79294e-23	0.000183385	2.10947e-05	3.27275e-05	2.2636e-26	1.56484e-06	1.34546e-32	6.86554e-22	3.00532e-29	3.43556e-41	1.61477e-37	6.0378e-40
Q9HWM7	0.000367564	7.30675e-11	0.000104194		8.40344e-07	0.000719306	1.87354e-42	0.000444678	5.52934e-05	0	0	4.48222e-33	6.46836e-35	1.42579e-09	1.26859e-24
Q9HWN6		0.000200759	0.000206105		8.05642e-05		0.00197091	3.54067e-15	3.4493e-05	3.75703e-20	5.45123e-34	2.62427e-19	1.94945e-24	0.000627227	3.30452e-35
Q9HWN7								0	2.23894e-10	7.00649e-45	4.21419e-18	1.77702e-17	0	4.50134e-07	7.56398e-39
Q9HWN8								2.15034e-35	8.82613e-09	4.77843e-43	4.17548e-25	1.38832e-28	1.54988e-30	7.54028e-14	1.16881e-24
Q9HWN9		0.00108446						2.4626e-40	3.58346e-16	0	0	5.72675e-32	5.30616e-41	1.06966e-07	3.35964e-28
Q9HWP0								1.95808e-24	3.38723e-05	0.00042843	0.000896671		1.77932e-08	0.000319867	1.89504e-09
Q9HWP3	0.000342093	6.74035e-10		0.000375677	2.79963e-06		0.00187169	1.52446e-36	0.000776483	1.4013e-45	1.10142e-42	1.77773e-26	1.04891e-16	7.90564e-13	1.04815e-27
Q9HWP6	6.62394e-05	7.65828e-37	3.13494e-05	6.17985e-16	4.85949e-06	2.76087e-08	2.0194e-24	0	6.61093e-07	0	5.10174e-19	1.42572e-26	4.82035e-38	6.15054e-26	0
Q9HWP8								0	8.51236e-05	4.78873e-05		8.78474e-42
Q9HWP9	7.811e-06	1.4013e-45	3.16274e-06	2.235e-09	2.76528e-05	2.15467e-06	4.2841e-18	0	4.09934e-06	7.42688e-43	6.85997e-21	6.34702e-16	1.0009e-16	5.85991e-09	3.58431e-14
Q9HWQ0							0.00218061	3.87039e-42	3.75306e-11	0	5.81842e-27	6.8566e-23	2.677e-31	7.2312e-22	1.01556e-28
Q9HWQ1						0.000263051		2.49138e-40	5.28466e-24	0	4.66433e-07	6.61572e-33	0	2.26865e-27	2.8026e-45
Q9HWQ2								0	1.78622e-20	0	1.31338e-37	2.05283e-34	6.6163e-36	9.347e-10	7.65521e-29
Q9HWR2										0.00023676		2.21462e-14
Q9HWR3	0.000170561	1.44656e-36	1.3246e-06	9.16496e-09	0.000105353	6.35859e-07	3.15327e-26	1.48097e-31	1.52476e-12	9.79977e-37	4.41607e-31	3.80225e-32	6.8012e-41	1.07071e-18	4.30172e-36
Q9HWR5	3.54437e-05	5.6415e-33	1.8787e-17	3.22919e-26	2.32738e-16	4.74507e-10	1.27111e-29	0	1.5145e-17	0	2.44335e-23	2.18603e-43	0	2.14989e-27	3.16974e-21
Q9HWR8	1.86289e-06	2.0079e-05	5.93775e-05	0.000496949		4.9378e-15	3.6076e-06	4.8571e-27	2.28882e-09	1.63888e-24	8.46883e-16	1.4052e-14	0	0.000417106	4.17704e-32
Q9HWS0	0.000350527	1.13852e-22	0.000204489	2.4792e-10	3.79321e-05	0.000411085	0.00199788			4.25408e-06	0.00101762	0.000186289			9.28686e-07
Q9HWS7	0.000151576	5.47403e-31	1.05377e-06	2.01422e-06	1.21735e-07	1.35064e-14	4.77917e-13	3.34476e-31	1.75804e-26	0	2.06912e-05	1.01599e-24	4.78663e-28	0.00159755	1.23434e-12
Q9HWT5		0.000553773		5.95378e-06	0.000193779	1.72396e-05	0		0.000730084				1.08236e-13		1.119e-07
Q9HWT8	1.69358e-05	0	1.54462e-06	1.63991e-06	1.70676e-08	2.20097e-06	2.01046e-08	9.5581e-23	9.48437e-10	4.57545e-20	9.64465e-26	2.31784e-19	1.23411e-30	0.00031863	6.21809e-12
Q9HWU9	9.22901e-08	1.79164e-25	1.77016e-10	3.98604e-35	5.83969e-09	3.65284e-06	5.61306e-15	3.27041e-20	3.40917e-11	0	2.57597e-27	8.74375e-31	2.39878e-16	0.000171589	0
Q9HWV0				0.000317237					4.12617e-11		7.89345e-11		5.46506e-44		2.20996e-26
Q9HWV1		3.53047e-36	7.05353e-05	0.00080157	3.89727e-05			6.33454e-06		1.40565e-34		7.89415e-20	7.98741e-15		1.23364e-06
Q9HWV9	5.40847e-05	6.29134e-32	1.86411e-23	2.24192e-25	2.54339e-13	1.35717e-07	8.76659e-15	6.03161e-41	3.94795e-07	0	4.64212e-22	1.08139e-23	8.34789e-33	7.66626e-09	1.09886e-16
Q9HWW0	5.38336e-05	1.72671e-36	4.29369e-09	4.05819e-35	7.64101e-08	3.014e-11	2.10106e-24	0	7.19531e-10	0	8.83669e-29	0	3.39074e-29	1.10128e-28	1.09301e-43
Q9HWW1	1.43283e-05	0	1.8351e-07	4.87629e-15	9.82752e-13	2.79594e-10	1.06907e-16	0	1.49423e-09	0	3.59203e-15	1.68468e-32	1.65778e-15	3.06307e-23	1.18862e-28
Q9HWW3		9.51794e-24	1.94342e-06	6.19612e-05	0.000257225	5.73392e-05		0.000690058		2.94392e-19	9.23541e-06	6.02802e-09	5.64108e-06
Q9HWW4	0.000226294	1.17816e-09	9.00843e-07	3.30881e-05	2.09486e-20	6.03024e-08	1.22692e-33	7.98001e-26	0.000103107	2.95598e-25	1.65297e-08	1.54074e-31	1.89715e-19	0.00031863	2.51939e-09
Q9HWW5	0.000197218	3.9129e-18	7.18125e-06	2.4187e-08	0.000177653	2.17474e-06	9.12813e-06	0.000647984		9.75987e-08	0.000100445		3.06586e-05	1.76307e-08	4.819e-07
Q9HWW6	0.000279057	1.87847e-32	1.00491e-10	9.76893e-05	2.81107e-11	4.84541e-06	1.6244e-17	6.32365e-36		4.90335e-13	3.00913e-08	4.41982e-12	3.93084e-22	0.000292287	9.27603e-23
Q9HWW7	6.92235e-06	1.79046e-32	1.28969e-07	0	2.48681e-13	1.06782e-16	3.3178e-27	8.80996e-42	7.08187e-13	0	1.27474e-18	0	0	3.34824e-15	1.16942e-30
Q9HWW9		1.26233e-20	4.58923e-05		0.000183827		0.00137427	5.04888e-08	1.4391e-05	0.000264368	1.0307e-05	0.000686801	2.5213e-25		3.77991e-12
Q9HWX0	4.359e-06	3.21362e-26	8.9004e-15	1.90313e-28	1.41827e-08	7.02502e-09	4.49505e-25	1.4013e-45	4.71005e-20	1.0414e-29	1.27269e-23	1.28951e-11	5.20634e-38	1.8803e-14	3.8205e-24
Q9HWX1	0.000198907	9.26761e-32	1.69962e-07	4.55289e-26	3.82496e-06	1.77021e-09	4.78903e-36	1.02563e-22	7.2025e-08	0	1.55265e-27	1.4292e-32	2.23993e-22	3.12236e-16	7.07098e-21
Q9HWX2	7.02072e-08	6.38956e-39	1.38221e-09	2.51946e-25	4.65449e-19	7.3686e-13	4.67889e-29	0	9.92414e-12	0	3.29369e-38	1.20318e-40	4.87972e-35	4.25242e-17	2.56677e-31
Q9HWX3	6.54379e-05	1.68322e-31	2.49172e-06	4.30127e-22	3.37749e-05	1.30247e-07	2.93318e-12	3.48733e-26	6.11122e-11	0	2.32956e-22	1.06082e-23	1.56672e-31	1.7236e-42	1.63692e-35
Q9HWX4	5.65309e-08	6.91649e-27	1.61302e-12	6.59334e-38	1.16035e-09	4.60891e-10	1.05368e-32	0	8.6184e-26	0	2.76616e-39	1.55073e-40	1.13645e-33	8.04691e-14	1.66464e-25
Q9HWX5	7.80694e-05	1.75156e-22	3.53833e-06	1.59701e-09	2.75775e-09	1.74196e-10	8.7733e-22	1.34272e-38	4.30817e-14	1.06323e-38	3.01059e-14	2.79724e-27	3.52328e-29	7.82997e-16	4.88188e-13
Q9HWX6	0.000367943	8.69559e-24	1.74625e-07	1.27108e-31	4.79041e-05	7.97852e-08	6.39209e-12	5.73579e-39	5.78516e-10	1.39764e-31	1.17322e-15	3.07488e-15	3.54355e-19	1.29639e-08	1.03018e-19
Q9HWX7	0.000399629	0	2.69497e-06	5.92141e-13	7.0885e-10	2.33799e-08	0.00104099	5.82982e-41	6.86916e-05	1.62543e-39	4.91194e-07	6.20615e-24	1.48543e-25	3.94915e-35	7.50294e-37
Q9HWX9	5.64669e-05	3.11401e-20	4.81591e-05	6.04262e-30	6.89973e-05	2.7683e-06	1.45525e-20				0.000240664	1.61843e-18	9.78021e-12		2.23313e-10
Q9HWY0	0.000334105	6.44425e-06	6.16741e-05	0.00144587	2.08742e-05	2.62986e-06		0	1.53565e-05	1.02183e-41	1.93519e-42	0	3.15217e-26	2.91857e-18	4.61238e-20
Q9HWY1	7.60413e-05	3.07572e-33	8.83784e-12	8.28131e-14	1.05054e-07	2.59678e-11	1.93826e-21	0	2.38581e-10	0	2.30258e-18	0	3.08347e-30	1.31479e-21	2.36456e-26
Q9HWY2	0.000396706	1.8866e-12	0.000124315	3.02185e-28	4.03163e-15	0.000404569	7.46595e-18	4.4216e-25	3.06347e-06	1.74493e-33	8.26471e-10	3.21662e-12	3.38764e-33	0.000123293	5.71198e-21
Q9HWY4	0.000228202	7.56569e-35	5.94315e-05	2.25553e-38	9.25165e-06	4.6113e-10	2.36213e-11	0	0.000626513	1.42299e-31	4.90898e-09	5.08196e-30	7.86134e-15	6.25225e-16	2.92739e-14
Q9HWY5	5.08292e-05	0	1.03481e-10	4.59837e-15	8.46843e-22	2.24047e-08	8.63041e-24	0	1.28987e-05	1.14279e-25	6.19844e-11	1.27457e-11	9.23964e-28	0.00031863	8.06054e-13
Q9HWZ1	4.33726e-05	3.73174e-21	2.46724e-05	7.29979e-06		4.42183e-08	0.00183638	8.44552e-08		1.33694e-25	4.07693e-28	8.3314e-10	1.45617e-18		0.000103512
Q9HWZ2	1.75559e-05	3.98541e-35	5.83489e-09	3.30566e-24	6.40848e-06	3.09889e-06	3.20573e-29	0	6.81253e-10	0	3.41844e-31	0	4.2039e-45	9.94922e-44	1.17709e-43
Q9HWZ5	1.62387e-07	4.42709e-40	7.61996e-07	7.39599e-16		3.67127e-09	1.22067e-41	6.86978e-08	3.62331e-15		6.4594e-08	0.000259044	5.22851e-15		0.000471466
Q9HWZ6	4.68429e-05	2.93049e-34	8.49502e-09	1.2796e-22	6.26035e-10	2.46453e-07	2.95343e-18	0	3.77589e-08	2.56393e-26	3.12685e-13	1.36206e-42	4.59291e-35	0.000245941	7.057e-17
Q9HWZ7		2.09279e-29						6.57575e-19	0.000281051	8.64175e-26	2.5352e-15	0	0.000550696	3.58155e-09	3.5715e-08
Q9HWZ8	0.000299024	3.48163e-07	2.47589e-05	2.20735e-16	3.29708e-06	0.00041442	7.54155e-05	8.27863e-28	9.5438e-13	0	6.63359e-14	1.82169e-44	3.24508e-05	7.50616e-08	4.9272e-23
Q9HX00	0.000168713	1.10703e-43	6.20548e-06	4.51121e-18	1.88567e-05	1.93485e-06	0.000307736						1.56858e-13
Q9HX01	2.27718e-05	0	8.26784e-10	2.07768e-31	9.33659e-30	3.72992e-08	2.5461e-39	0	2.6065e-14	0	3.02102e-26	7.92639e-36	7.17834e-22	7.19162e-11	8.40346e-14
Q9HX02	0.00012729	5.64074e-27	8.55532e-14	1.39586e-39	2.33954e-21	3.21095e-11	5.24004e-22		0.00146923	0	4.74365e-06	0.00024784	6.77649e-27		9.37851e-28
Q9HX03	1.16725e-05	0	1.06329e-19	1.27518e-43	1.32949e-11	1.26207e-12	0	5.33619e-08	3.81908e-10	8.37021e-11	8.36754e-11	2.33103e-13	1.7644e-37		1.68019e-35
Q9HX04	0.000325749	2.87782e-16	1.78836e-05	1.64284e-15	1.53155e-05	2.82876e-05	0.000158189				0.00100483		9.74064e-24		2.29526e-11
Q9HX05	5.99882e-05	4.14629e-23	5.95682e-07	1.12252e-08	7.72206e-08	1.17918e-06	8.63752e-10	5.64711e-18	6.07806e-11	2.08242e-28	5.96922e-19	1.91311e-17	1.09608e-35	4.49476e-22	3.0324e-06
Q9HX07	7.84069e-05	1.6227e-42	7.46084e-07	1.41949e-07	5.67349e-18	1.6668e-09	2.21919e-26	0	5.09174e-06	0	1.81066e-21	7.61845e-38	5.72528e-26	4.0874e-36	5.44927e-18
Q9HX08	0.000401058	2.78425e-12	3.17831e-06	2.53742e-27	3.02011e-05	0.000156781	1.25555e-06	0	7.06663e-06	4.2039e-45	3.01054e-19	1.41712e-11	2.31958e-37	3.64545e-40	5.05067e-25
Q9HX10	5.91103e-05	2.96184e-40	8.22938e-11	0	4.41463e-08	1.96264e-07	3.84766e-31	0	9.72235e-12	9.4355e-41	2.52658e-22	2.83418e-38	1.16554e-32	8.10668e-18	9.90109e-22
Q9HX11	0.000167277	6.37983e-05	3.98768e-05	5.78941e-05	5.98069e-06	2.88374e-06	2.13085e-23	9.25902e-09		5.84482e-42		6.98541e-24	1.02034e-06		0.000268494
Q9HX12	4.02181e-05	1.48818e-42	2.79543e-09	5.85346e-26	4.2705e-16	9.50072e-08	1.40589e-23	9.35886e-36	1.40254e-17	2.92871e-43	4.69329e-18	2.5352e-33	2.09428e-40	4.14041e-09	1.89022e-21
Q9HX15	6.3915e-05	4.2039e-45	3.6752e-06	1.05078e-10	4.72984e-12	4.72848e-07	5.1983e-26	4.89614e-42	4.1653e-09	0	5.7306e-22	4.75175e-35	9.2544e-17	0	7.21612e-22
Q9HX16		6.86389e-06	0.00010037		0.000592731	2.18865e-06	0.000184566			1.09147e-41	2.41572e-07	1.23829e-22	5.93291e-14	0.00151295	9.80909e-45
Q9HX17	9.62937e-05	0	9.18499e-06	2.06252e-35	2.71143e-09	1.92138e-07	3.83716e-31	0	6.78364e-07	0	9.77954e-23	6.76726e-13	3.95869e-35	9.97107e-08	1.53855e-23
Q9HX20	1.27661e-05	0	8.53623e-09	1.67273e-41	6.13496e-15	2.20373e-09	1.40858e-32	0	6.90974e-12	0	9.12436e-30	0	4.70277e-36	8.53634e-09	1.19231e-28
Q9HX21	0.000646074	1.15185e-25	2.15332e-05	1.41041e-16	0.000120581	5.10727e-08	2.62664e-12	4.62016e-16	0.00107828	0	6.55059e-22	1.75288e-30	1.77079e-23	0.00031863	1.1691e-25
Q9HX22	0.000128221	2.5051e-41	2.50706e-06	6.60205e-11	3.18458e-08	6.09141e-13	1.68894e-23	2.8026e-45	3.70541e-09	0	7.34404e-26	2.10046e-31	1.4013e-45	1.45842e-09	7.34672e-24
Q9HX23	9.61571e-05	6.29996e-25	1.75781e-12	9.24029e-17	7.79925e-07	1.26409e-09	4.10144e-21	2.74676e-28	5.57189e-07	0	2.05012e-23	1.28146e-39	0	0.000105744	1.34911e-28
Q9HX24	0.000190681	1.8435e-32	1.0601e-09	1.01318e-26	4.18909e-07	4.07526e-11	5.12324e-17	5.16081e-33	1.75894e-08	0	1.51721e-15	1.34024e-29	7.35529e-34	2.75072e-09	2.09051e-24
Q9HX25	7.97348e-05	0	7.02137e-10	1.90823e-22	2.47326e-12	1.67629e-16	8.52154e-39	0	5.74048e-29	0	6.68673e-33	2.38348e-28	0	5.14113e-24	0
Q9HX26		0.000148868						5.88489e-27	0.000146352	1.31763e-40	2.16453e-08	5.72617e-12	5.30332e-15		1.64192e-27
Q9HX28	3.92612e-05	1.56562e-30	4.9885e-10	3.24225e-07	3.43194e-17	5.68837e-08	6.21842e-35	3.26585e-32	1.89699e-06	0	4.38558e-23	5.10999e-28	7.98928e-40	4.5147e-20	0
Q9HX31	0.000277927	7.31696e-17	1.3772e-05	1.10408e-21	3.83302e-09	0.000275969	3.79496e-16	0	4.1355e-09	5.063e-36	1.16136e-32	1.12939e-18	1.05047e-32	5.04061e-18	1.05734e-16
Q9HX32	1.8697e-07	0	1.00532e-09	8.98368e-36	4.26524e-13	2.13893e-08	3.47026e-20	1.3077e-39	2.43652e-14	1.09778e-41	7.12039e-18	1.07038e-24	6.88184e-21	7.88989e-29	6.57341e-26
Q9HX33	6.1772e-10	1.4013e-45	1.4732e-13	1.94646e-20	5.38424e-12	4.93766e-13	1.80019e-39	0	5.72521e-12	0	2.23111e-33	0	1.85672e-42	1.42709e-32	3.32446e-27
Q9HX34	1.33112e-05	0	1.66796e-06	1.88626e-17	2.00494e-08	2.69389e-08	6.90004e-20
Q9HX36	4.26678e-06	1.00582e-40	6.19939e-12	2.44388e-20	3.19609e-31	3.70836e-21	1.86943e-22	1.91529e-39	8.18556e-11	0	1.19738e-37	3.13623e-31	2.29387e-37	0	1.24164e-25
Q9HX37	8.83226e-05	0	0.000118035	8.05677e-21	1.75885e-10	2.31501e-05	9.41074e-16	3.83184e-25	1.42544e-08	0	2.37463e-40	3.3517e-38	2.98513e-25	2.59541e-24	1.36152e-10
Q9HX38	4.16015e-05	1.77032e-36	2.5986e-09	2.23474e-20	1.63065e-10	1.29334e-10	2.89117e-22	0	1.48624e-11	0	8.08076e-16	7.51583e-26	5.29458e-40	1.822e-08	9.55266e-20
Q9HX39	0.000317875	9.88043e-27	3.44429e-05	9.52774e-12	2.06219e-08	1.32288e-07	2.0434e-15	3.7094e-31	1.02234e-24	1.58305e-41	1.3362e-30	4.07749e-38	1.21116e-15	0.000172539	8.81663e-13
Q9HX40	6.75178e-05	6.2925e-31	4.19604e-17	1.09273e-38	5.40032e-20	1.06111e-09	1.69638e-15	3.64435e-38	3.11162e-21	1.57553e-33	2.37984e-27	1.60049e-25	1.80357e-31	1.26084e-16	9.08238e-36
Q9HX41	3.11574e-05	8.01181e-20	4.94638e-12	9.84419e-29	1.33747e-07	2.74603e-19	5.69241e-22	5.63595e-36	1.09329e-12	2.54443e-39	3.11277e-24	0	7.58856e-26	2.6579e-08	1.36087e-17
Q9HX42	0.000668547	2.60541e-35	1.83789e-05	0.000786877	8.44916e-05	0.00045807	4.03884e-21	7.08911e-29	2.23855e-11	4.76812e-38	7.78562e-09	4.40485e-23	8.01754e-30	0.000305143	1.12104e-44
Q9HX44	6.6582e-07	1.15472e-36	3.54206e-11	1.14766e-31	1.84134e-14	5.41535e-11	1.00921e-35	0	2.68943e-26	0	1.62967e-24	4.51244e-34	0	4.2039e-45	1.51821e-34
Q9HX46	9.6513e-06	0	9.51365e-24	8.7965e-36	4.51946e-08	7.55401e-16	4.02555e-38	0	8.93035e-18	0	5.16153e-28	0	3.74914e-34	0	3.75411e-35
Q9HX47	0.000317549	8.84044e-05	4.9517e-05	2.01473e-06	2.99997e-08	1.48141e-06
Q9HX48	0.000490344				0.000125934			1.88205e-18		1.61966e-22	0.00120827	1.13724e-17	9.07315e-23	0.000199993	1.27074e-11
Q9HX49	0.000102835	1.44847e-24	2.47589e-05	1.72114e-06	3.57242e-05	4.42509e-10	2.81528e-22	1.1649e-36	3.35773e-08	0	6.70381e-34	4.90897e-32	7.77892e-22	8.29955e-09	7.48608e-14
Q9HX51	0.000126191	8.58737e-33	4.311e-06	2.10124e-14	3.95454e-05	3.96474e-06	1.931e-19	0	1.16432e-17	0	6.24331e-22	1.24716e-43	1.60725e-28	6.05713e-05	1.27017e-20
Q9HX54	0.000382783	0	2.67268e-05	2.959e-08	2.53615e-06	7.77027e-05	0.00105793					0.000486891
Q9HX55	0.00015598	1.8706e-07	7.21601e-05	1.6523e-07	4.80089e-10		5.76411e-19	5.38744e-19	1.50687e-06	1.44248e-23	2.60277e-05	6.58035e-20	6.3852e-34	4.3876e-06	5.69606e-14
Q9HX58	8.82739e-05	0	1.12445e-05	3.21182e-06	5.29944e-08	8.74107e-12	3.48774e-18	2.2849e-29	1.63648e-08	0	3.41862e-35	3.62403e-27	4.50097e-41	1.1564e-31	8.42327e-25
Q9HX60	5.33822e-05	7.98793e-35	9.18504e-10	4.42277e-12	5.22327e-09	1.28575e-07	2.01071e-32	1.36105e-35	7.46125e-12	3.60134e-43	1.75546e-35	2.79707e-20	1.42108e-40	4.89707e-21	3.66866e-20
Q9HX63		1.60746e-11	0.000304147	0.000118926	0.000421572
Q9HX64	0.000430401	9.08182e-42	1.95466e-12	1.78602e-13	1.60833e-08	6.42124e-11	1.80848e-14	3.1962e-34	2.73706e-08	1.31641e-33	5.05516e-12	6.53957e-36	6.85291e-37	4.06377e-44	5.66806e-31
Q9HX65	5.23155e-05	2.88037e-32	3.04099e-21	0.000271102	3.15473e-05	8.28332e-05	1.66465e-25	1.05901e-30		0	4.87357e-05	4.06377e-42	1.6013e-15		1.32096e-19
Q9HX66	5.19809e-12	0	6.08738e-06	8.4406e-21	6.93433e-08	1.06111e-09	1.29318e-28	0	3.92855e-12	0	6.11384e-34	1.02295e-43	0	4.3154e-13	1.56634e-31
Q9HX67	0.000405035	1.04086e-05	0.000188983	1.79459e-16	0.000149017	0.000382279	1.80031e-13	6.48672e-27	7.66161e-11	0	0.000101361	1.28996e-25	1.11897e-16	2.83514e-11	1.47593e-17
Q9HX68	7.22542e-05	2.04383e-22	1.30167e-10	1.93144e-30	1.85926e-05	1.57799e-11	1.10734e-17	7.47849e-24	1.9761e-20	6.64953e-40	8.79954e-12	1.14902e-27	1.1185e-21	5.65867e-05	2.91884e-20
Q9HX71	2.47079e-06	0	1.65819e-06	1.34883e-05	0.000645051	0.000351644	2.67575e-20	8.77964e-12	0.00131444	0	1.74719e-20	1.89396e-14	4.09349e-21		4.41893e-35
Q9HX72	0.000323356	1.2952e-16	1.65466e-08	2.08828e-34	7.69365e-06	5.32154e-07	3.82178e-37	0	8.24862e-06	0	1.00262e-11	1.65754e-27	0	1.27878e-10	3.7894e-26
Q9HX74	3.60985e-05	1.06574e-28	2.6578e-16	1.3639e-29	1.89001e-11	1.1896e-11	2.66846e-20	3.3321e-28	3.45896e-05	0	2.2478e-14	7.91547e-24	2.82006e-23	8.96831e-44	9.54973e-18
Q9HX75	0.000689991	0.000699567	0.000173852	0.000486856	0.000365671		1.62663e-16	6.83868e-24	0.000797055	1.4208e-10	3.49527e-05	2.35361e-22	8.8329e-40	0.00031863	2.49554e-25
Q9HX76	7.27631e-05	0	3.54447e-06	7.46804e-14	8.13986e-06	1.8654e-15	6.63432e-10	9.94454e-35	5.08449e-07	0	1.52435e-27	0	2.9886e-20	3.32819e-22	3.81748e-18
Q9HX78	9.46301e-05	1.8374e-37	3.3852e-06	1.96137e-12	5.59507e-06	3.76352e-05	4.49534e-08
Q9HX82	9.70967e-05	1.24942e-27		4.69069e-06	6.22104e-07		0.000186275	0	2.88442e-11	0	4.38767e-34	5.50158e-38	4.00959e-36	6.77222e-38	1.85831e-31
Q9HX83								6.03483e-09	0.000582959	3.50355e-24	8.3879e-05	7.44734e-08	3.25867e-27	0.00128797	1.76016e-14
Q9HX84	0.000790541	4.04724e-25	5.60829e-05		0.000181509	0.000383238	8.00069e-09	1.52328e-12		1.53097e-38	0.000969981	2.41742e-19	4.64926e-13		6.3724e-39
Q9HX85	1.6283e-07	1.178e-31	2.51858e-06	0	1.04636e-13	7.19164e-18	4.19351e-38	4.37718e-35	1.79916e-28	0	3.11851e-07	1.32839e-17	0	2.76194e-12	3.69536e-23
Q9HX89	5.0947e-05	1.99982e-38	1.00532e-09	1.28771e-22	2.35813e-08	1.35784e-30	1.05887e-37	3.82442e-14	4.79461e-09	6.09143e-34	2.21253e-32	2.55492e-15	9.73892e-39	9.63073e-05	9.41799e-38
Q9HX90	5.18302e-05	6.16657e-37	7.45731e-08	1.17606e-38	5.07764e-14	8.5048e-11	1.75037e-33	2.51833e-16	1.09048e-12	1.51037e-32	1.36842e-07	9.34218e-21	7.42688e-44	1.70587e-09	1.27333e-30
Q9HX91	2.02672e-05	0	2.83199e-14	3.44547e-29	4.6188e-12	3.12605e-11	1.20321e-39	1.4013e-45	9.69424e-19	0	0	0	2.04537e-31	2.0042e-15	0
Q9HX92		0.00100382	1.19426e-05		0.000203493	2.43684e-05	0.00103132	1.32032e-19	0.000372212	6.79738e-34	6.32568e-36	3.0064e-23	0	1.06067e-05	3.79075e-19
Q9HX93	9.28355e-05	6.03721e-35	5.64283e-08	5.40785e-25	1.05922e-07	1.73995e-19	5.99485e-24	2.17769e-11	9.41741e-09	1.16065e-28	3.63728e-12	5.36264e-11	3.17747e-38	1.35651e-17	1.66302e-18
Q9HX94	8.528e-05	5.60519e-45	4.53229e-10	1.778e-21	9.56618e-16	2.83337e-09	7.4273e-32	2.82511e-32	2.56753e-12	0	2.891e-37	8.19373e-34	8.52077e-32	5.34175e-20	1.42651e-33
Q9HX95	6.11818e-05	0	2.31698e-06	2.05653e-17	1.21659e-13	1.79458e-23	3.86816e-19	1.35646e-42	6.99865e-22	3.08286e-44	2.59351e-20	7.55809e-25	3.90638e-37	8.08137e-09	5.4082e-26
Q9HX96	0.000106388		6.55785e-05	0.000283627		0.000424433	0.000299622					0.000579779	3.91569e-05
Q9HX97	5.23155e-05	1.04676e-29	2.44691e-06	1.47459e-25	3.2272e-14	2.87296e-08	1.79071e-22	0	3.16139e-31	5.60519e-45	1.24429e-24	1.55665e-14	3.557e-33	4.10275e-18	9.54603e-17
Q9HX98	0.000409981			0.000654165		0.0003281		8.65486e-36		1.08686e-31		5.47009e-25		2.20538e-08
Q9HXA0								1.83778e-24		0		1.50813e-13
Q9HXA2										1.84327e-41		2.18161e-13
Q9HXA3	0.000295272	3.46602e-30	0.000122025	1.21709e-07	2.07102e-15	6.80352e-07	4.41306e-12				0.00118497	9.72572e-05	2.16461e-11
Q9HXA4	0.000129409				3.19896e-07	0.000352406	0.000421871
Q9HXA5	0.00038755	8.1226e-24	8.08426e-16	5.36971e-05	6.88286e-09	1.57644e-19	3.42164e-05	1.96497e-31	1.07902e-29	0	7.41512e-20	5.83245e-34	9.29774e-31	0.000129364	5.36881e-22
Q9HXA8								4.19232e-33	3.16757e-08	2.24741e-29	0.000101361	1.01874e-42	3.5154e-15	0.00031863	1.16949e-08
Q9HXA9												1.22489e-10	1.66106e-15	0.000157827
Q9HXB0	6.76614e-06	0	4.50814e-10	3.72989e-31	2.53578e-09	3.24285e-12	2.47101e-31	0	5.45049e-10	0	7.49711e-34	0	9.38029e-41	2.4166e-34	5.11698e-41
Q9HXB1	0.000317549	4.00946e-22	8.79909e-06	7.45206e-08	0.000110161	6.25306e-11	1.59868e-14	3.13173e-16	1.23823e-08	4.28783e-41	1.12353e-16	7.22241e-19	2.8895e-15	2.62938e-09	5.89959e-21
Q9HXB2	2.8258e-05	4.27651e-39	9.39246e-08	2.8026e-45	2.03375e-10	4.42893e-09	2.6395e-19	3.3991e-22	0.000422278	3.78042e-16	0.000799935	4.35962e-19	2.1167e-21	2.5324e-05	0.000193328
Q9HXB3		5.13953e-05		1.33232e-05				1.60409e-08	3.16858e-07	7.4227e-18	2.02156e-13	7.18296e-19	0.000114374	0.00031863	2.29108e-12
Q9HXB7	3.60295e-06	6.06213e-40	4.72678e-09	7.38909e-22	1.98185e-11	1.73472e-14	1.4232e-32	9.15048e-43	2.44742e-22	0	1.50181e-14	3.81835e-27	0	8.38082e-12	1.80301e-34
Q9HXB8	1.11057e-05	6.86636e-44	1.32232e-19	1.46068e-10	8.40266e-08	5.83538e-10	1.31119e-41	2.36646e-24	8.99214e-09	0	9.0789e-39	3.66915e-21	3.30359e-39	3.63431e-17	0
Q9HXC2	5.5128e-05	1.50149e-41	7.75105e-07	4.3716e-31	7.73349e-15	5.55591e-13	6.09511e-27	2.59127e-05	4.27915e-17	0	2.66511e-35	4.43564e-33	1.20378e-30		3.237e-43
Q9HXC4	2.43237e-06	4.02811e-36	8.94379e-10	1.96546e-16	4.28577e-11	1.30148e-09	1.00964e-30		0.000452332	0.000161396	9.6256e-07		4.41207e-34		9.22952e-20
Q9HXC6	3.97602e-07	2.59339e-29	2.75901e-05	1.81095e-22	5.97451e-08	6.21067e-14	8.40432e-28	8.85584e-25	5.22193e-14	0	0	6.57069e-42	2.5528e-24	1.93521e-14	3.02152e-22
Q9HXC9	0.000108149	3.43878e-23	1.75864e-07	2.95247e-26	5.86348e-16	1.10399e-07	7.47985e-07	1.32259e-28	1.8609e-17	5.0175e-18	0.000806299	7.93769e-10	1.1832e-16	0.00119101	8.8504e-06
Q9HXD0	0.00038295	1.61567e-05	2.63634e-05		0.000447423	0.000921706	0.000648115			0	0.00120827	3.86518e-09	5.42149e-05		0.000523443
Q9HXD1	0.000401121	8.21213e-06	5.29837e-06	5.24818e-05	5.00129e-05	0.000513081		0.000862322		1.31673e-05	0.000880093	0.000257989	0.000115935	5.78033e-05	0.000602759
Q9HXD2								0.000769315		1.65602e-29		7.75996e-32		0.00158259
Q9HXD3	7.62388e-05	5.60519e-45	4.74414e-12	0	7.33431e-15	3.56397e-10	6.69336e-31	8.52973e-40	2.73044e-05	0	4.47313e-27	9.42126e-22	1.51796e-32	3.75309e-19	4.00477e-26
Q9HXD4	0.000447886							5.52084e-11		1.40119e-26		6.36987e-19		0.00159009
Q9HXE0	1.8911e-05	0	4.46031e-08	0	2.92893e-17	3.9737e-21	2.93739e-26	0	2.799e-21	0	1.80768e-43	2.20894e-35	0	6.89493e-40	8.36431e-33
Q9HXE1	2.71461e-05	4.01027e-30	3.18196e-13	8.53539e-11	3.14796e-07	3.86923e-11	3.68413e-29	0	5.38007e-05	4.31775e-37	7.96417e-09	1.24977e-25	3.40786e-39	2.10565e-05	2.57255e-22
Q9HXE2		4.24487e-08	0.0008986			0.000285575	0.00196716	7.75136e-12		3.69428e-22		8.24166e-06	0.000370844		1.12101e-10
Q9HXE3	0.000412997	1.44751e-11		0.000596978	0.00015575			5.26377e-34	0.00010335	1.76432e-39	5.22871e-05	6.8843e-33	1.02694e-10	9.56759e-10	1.6367e-23
Q9HXE4	0.000105034	0	3.86035e-05	6.63325e-06	7.88154e-10	3.75327e-06	1.82007e-27	1.4013e-45	1.4523e-07	0	8.52724e-34	0	1.20179e-31	3.88495e-18	1.17709e-43
Q9HXE5	5.72279e-05	1.20867e-26	6.2562e-11	1.05895e-33	1.62826e-19	1.2978e-08	4.13759e-36	0	3.14884e-20	6.11597e-41	3.05187e-32	7.473e-24	1.90919e-24	5.89953e-23	3.03277e-31
Q9HXE6	8.06224e-06	0	2.7809e-18	1.82169e-44	1.49716e-23	2.04194e-17	1.63282e-31	6.40811e-29	3.00448e-07	2.04309e-42	0	6.60129e-23	1.52587e-39	2.34297e-42	3.04825e-19
Q9HXE7	5.86211e-06	4.35122e-18	1.39656e-05	3.13163e-11	6.31462e-09	2.54475e-07	1.53799e-39	5.61226e-33	1.33726e-11	2.59219e-26	4.53958e-23	2.03126e-24	3.33292e-36	1.96328e-13	2.27296e-23
Q9HXE8	2.92486e-08	8.98257e-39	8.38858e-14	4.37164e-21	6.79102e-06	5.43264e-16	3.26769e-28	4.06347e-37	1.343e-19	0	2.59883e-28	1.3074e-27	2.38096e-37	0.00031863	3.02299e-32
Q9HXF0	9.55647e-05	1.4013e-45	2.37616e-13	1.64609e-21	9.29346e-14	5.27625e-13	2.09776e-29	1.92782e-25	2.38908e-05	3.53127e-41	1.64133e-10	1.92217e-23	1.25799e-31	2.92176e-07	1.0086e-20
Q9HXF1	0.00022336	1.34e-32	1.66577e-09	1.23172e-09	8.97562e-07	1.92144e-08	3.87111e-08	9.04999e-08	0.000820854	1.50969e-28	9.52916e-10	1.66191e-10	3.75617e-09	0.00031863	1.16035e-26
Q9HXF2	0.000398524	6.78429e-07	0.000134845	2.94937e-06	0.000680887			1.55149e-11		6.16177e-15	1.16784e-10	1.28138e-28	1.2049e-16	1.10277e-07	1.1548e-05
Q9HXF3	5.2218e-06		5.69686e-05	0.00116308	2.53911e-06	7.00059e-06	0.000524955	4.2039e-45	4.58797e-05	1.18284e-17		0.00035423	9.58884e-06	0.00158372	0.000862011
Q9HXF4	8.27698e-05	3.3136e-25	2.79577e-05	1.64578e-19	1.49428e-08	1.1762e-08	4.86662e-06	0.000573553	3.80604e-14	2.35386e-30	3.71998e-06	1.10421e-10	1.72557e-14	1.18941e-34	1.74394e-20
Q9HXF7	5.66132e-05	1.95396e-32	1.29467e-13	3.71384e-20	3.54511e-08	1.78469e-08	1.02888e-28	2.48841e-35	2.0676e-14	0	2.78309e-33	4.81644e-40	8.20622e-25	7.25325e-25	1.9844e-24
Q9HXF8	9.85841e-05	8.69327e-38	7.47048e-08	0	9.07434e-19	2.17735e-10	4.29257e-38	2.8026e-44	1.24365e-12	0	2.05521e-30	2.85106e-33	1.55348e-41	1.0038e-29	4.77151e-25
Q9HXF9	0.00113559		0.000690208	0.000153012	5.07533e-09	0.000274509						3.91451e-07	1.91032e-25		1.70008e-20
Q9HXG0	2.20288e-05	2.556e-23	1.07118e-09	8.21695e-29	5.41439e-14	2.02312e-07	0	0	1.95489e-13	0	1.24148e-35	8.27205e-40	9.02436e-43	0.000740266	2.08618e-22
Q9HXG1					0.000411928			1.4013e-45	4.66263e-05	0	2.03872e-05	7.92975e-29	2.64845e-43	1.20328e-22	6.34463e-08
Q9HXG2		5.10363e-05		0.000397146		0.000393804		1.12001e-05	5.96362e-05	0.000380737	3.02861e-15		3.47257e-13		5.81596e-21
Q9HXG4								2.00346e-07		2.51443e-28		2.58182e-18	0.000276353	0.00031863	0.000739277
Q9HXG5				2.80256e-05						1.2394e-38		1.33633e-05		0.00031863	0.000238645
Q9HXG6	3.07408e-05	4.45949e-41	3.98982e-05	4.95183e-28	8.90396e-12	1.8041e-13	4.21932e-13	3.1125e-23	2.46338e-18	2.96525e-26	1.76776e-29	4.2039e-45	2.22656e-19	4.55075e-05	1.42015e-22
Q9HXG8	5.41193e-05	4.13383e-43	3.14129e-08	1.27587e-17	4.42998e-11	6.44866e-09	3.87671e-28	0	9.93158e-16	0	5.6582e-37	1.693e-26	7.14662e-44	2.12035e-33	3.53515e-27
Q9HXH0	5.2218e-06	0	4.29163e-25	0	9.39055e-13	1.76562e-20	1.11846e-37	0	7.13285e-22	0	6.97704e-34	9.24857e-44	1.85112e-42	3.14171e-42	1.68156e-42
Q9HXH1		0.000472421	3.0231e-08	0	1.59346e-10	0.000398093	1.02232e-14	1.27477e-37	1.86574e-16	0	1.57628e-27	1.40293e-11	1.20014e-35	7.57771e-07	5.75847e-37
Q9HXH4	7.57387e-06	1.77442e-35	8.84069e-06	1.41554e-11	2.44018e-05	2.1246e-11	5.87306e-19	0	3.46378e-15	0	4.19211e-13	1.14237e-16	2.38811e-23	0.000241195	3.57231e-14
Q9HXH5	7.3049e-05	3.07442e-40	8.15884e-07	1.53081e-32	9.88467e-17	1.57657e-10	9.87475e-40	5.51691e-42	6.06972e-07	1.4013e-45	4.54631e-26	2.21231e-28	2.73253e-43	4.30441e-07	6.99928e-22
Q9HXH6					0.000108475	0.000612304		1.743e-19					7.45148e-22	0.00103953	0.000610484
Q9HXH7	6.81446e-07		7.29767e-05	1.09028e-17	6.42781e-07		1.64388e-20				0.000867754
Q9HXH8	3.16505e-06	0	1.76805e-07	2.11299e-40	6.66119e-21	6.37242e-09	8.4218e-43	0	1.60922e-13	0	4.36124e-31	9.55055e-37	2.03074e-38	5.39499e-14	3.41692e-31
Q9HXH9	2.33929e-05	4.65764e-41	7.65425e-12	1.7002e-41	1.10317e-08	7.25784e-07	1.06328e-28	1.4013e-45	1.72137e-14	0	1.32933e-34	1.26117e-44	1.58546e-36	7.34338e-34	5.30303e-39
Q9HXI0	9.65727e-05	4.51444e-22	4.22066e-06	1.47384e-16	3.84393e-09	3.33011e-14	2.09676e-22	3.86341e-39	1.41395e-07	3.43205e-30	5.41476e-41	9.80909e-45	1.34541e-20	3.67169e-08	2.76903e-19
Q9HXI1	5.74332e-14	0	1.14371e-13	0	1.89939e-17	2.67213e-10	4.6125e-37	0	1.38341e-18	0	1.29211e-38	9.2591e-36	7.70742e-41	9.28114e-32	4.81377e-32
Q9HXI2	1.93605e-06	4.95187e-29	8.60258e-07	6.40905e-23	3.73676e-13	1.84442e-10	1.25276e-41	0	7.55531e-17	0	3.62345e-23	1.35779e-38	0	1.38262e-17	4.69229e-26
Q9HXI3	0.000111574	3.57521e-29	7.45301e-06	3.30848e-14	8.10755e-08	5.47308e-21	1.29785e-25	1.688e-40	2.59063e-10	0	2.67843e-36	2.67602e-31	6.73471e-40	2.79498e-34	4.99679e-18
Q9HXI4	0.000152377	0	3.67493e-11	3.19796e-39	2.68443e-10	2.80927e-08	2.34921e-38	4.26048e-35	2.77492e-12	0	1.88238e-18	0	3.50613e-37	0	1.15526e-31
Q9HXI5	9.54075e-06	0	8.8194e-15	3.80922e-32	6.9648e-13	4.42244e-08	8.29286e-16	3.46415e-41	2.39639e-05	0	1.07619e-18	3.82234e-33	5.48354e-37	1.5481e-37	6.03039e-26
Q9HXI6	8.42622e-05	7.5501e-32	5.31341e-08	1.14781e-15	6.68094e-11	5.02088e-11	4.96322e-23	7.11701e-21	7.66501e-25	1.4773e-38	3.36312e-44	4.12504e-32	2.18771e-41	1.2743e-07	2.05318e-41
Q9HXI7	0.000142433	3.21058e-29	3.34076e-11	1.47318e-20	7.85969e-07	1.7137e-08	1.45329e-22	5.30607e-29	2.43578e-12	1.35923e-39	4.12177e-13	4.22621e-23	7.70505e-24	3.94052e-15	1.42771e-23
Q9HXI8	4.44613e-05	0	9.84878e-11	4.64372e-38	4.61373e-10	8.97693e-15	2.04318e-35	1.63561e-40	6.29784e-14	0	2.79895e-28	2.02742e-31	0	2.63466e-13	5.91628e-42
Q9HXI9	0.000162531	4.23523e-35	2.85031e-09	1.18148e-19	8.06186e-19	2.93742e-09	1.92786e-19	4.62428e-44	4.77082e-35	1.4013e-45	8.54667e-32	2.05935e-30	6.55632e-28	6.13103e-05	6.62543e-22
Q9HXJ0	2.48873e-05	0	9.1841e-07	2.42678e-10	1.64862e-05	2.29285e-06	4.00869e-14	0	1.12167e-21	0	4.79932e-14	3.10201e-23	3.9798e-21	3.33549e-06	1.04654e-28
Q9HXJ1	5.86211e-06	1.59633e-35	2.18798e-07	5.25879e-41	1.25851e-21	2.48397e-12	3.89799e-26	2.13721e-23	7.41104e-06	0	7.84727e-44	4.44636e-28	2.16469e-24	1.27548e-06	2.01188e-10
Q9HXJ2	2.64449e-05	0	2.09673e-12	0	1.18033e-09	3.95867e-15	1.06951e-29	1.55333e-40	9.79666e-25	1.69557e-43	1.85659e-40	4.18992e-18	2.01254e-41	2.40758e-06	1.23084e-27
Q9HXJ3	3.44384e-05	1.25321e-15	6.88773e-07	4.38232e-15	1.37457e-06	9.66452e-11	4.6004e-15	1.43658e-35	1.50079e-42	4.23893e-42	3.43113e-15	1.42218e-35	7.79115e-38	1.54119e-05	4.73815e-23
Q9HXJ4	1.61614e-07	1.54216e-38	2.80056e-08	3.34626e-32	1.62771e-15	4.03128e-11	5.08671e-43	0	8.21364e-12	8.02384e-42	0	4.94761e-33	5.95261e-36	1.29509e-17	2.8026e-45
Q9HXJ5	1.64163e-05	5.48132e-39	1.22534e-11	4.39359e-25	4.75806e-15	4.84719e-08	1.30396e-31	0	3.51702e-10	9.33832e-36	1.86265e-16	2.58868e-36	5.42654e-30	1.93016e-16	5.51305e-30
Q9HXJ6	2.06111e-05	0	1.20502e-08	3.07328e-31	6.43318e-13	2.68378e-09	2.19483e-25	5.12875e-43	1.28136e-13	0	2.16861e-27	1.33018e-29	5.50916e-39	0	2.97806e-27
Q9HXJ7	1.8435e-05	0	9.5449e-16	3.54895e-24	2.33696e-09	1.64545e-12	0	0	4.87752e-14	0	0	5.74532e-44	3.78351e-44	8.85699e-17	0
Q9HXJ8	5.88258e-06	0	4.16252e-08	0	8.4719e-10	3.09472e-17	2.74395e-28	0	2.11917e-30	0	0	1.00893e-43	1.37493e-35	1.19856e-17	1.09831e-38
Q9HXJ9	2.04178e-06	0	9.37823e-13	5.71836e-26	1.7432e-11	1.20487e-08	3.17919e-13	0	2.95089e-18	7.00649e-45	1.98145e-23	5.38122e-23	1.4583e-29	3.03381e-42	3.03799e-35
Q9HXK0	0.000136314	0	7.23853e-08	1.63288e-26	5.50838e-09	3.24207e-21	7.41817e-25	5.41934e-22	1.02075e-13	7.43103e-26	5.49587e-38	1.95353e-30	0	0.000240719	1.16742e-22
Q9HXK1	0.000226868		1.0439e-09	1.03075e-05	2.93677e-05	3.13878e-11	1.4373e-09						0.000115963
Q9HXK2	6.99979e-05	1.84345e-33	5.94164e-09	5.20586e-21	3.22219e-08	3.06166e-08	2.2529e-14	9.81118e-16	5.15669e-12	0	6.59262e-19	2.37256e-18	4.93289e-26	4.2013e-12	4.70038e-36
Q9HXK4	2.04782e-05	0.00033723		1.92997e-10	4.26691e-05		0.000625693	2.05888e-27	7.76967e-05	7.83869e-07	0.000470529	7.7272e-26	6.78705e-27	0.00031863	0.000733246
Q9HXK5	2.88358e-11	1.25613e-31	1.09061e-14	5.09555e-21	2.47589e-07	1.0083e-15	9.04053e-26	0	1.6209e-12	0	1.40541e-35	7.31084e-39	0	1.01703e-29	0
Q9HXK8	0.000111367	1.33439e-18	6.10363e-05	8.04798e-13	7.33081e-05	5.7495e-07	6.96017e-30	3.56101e-05	0.0018118	3.49539e-27	1.97769e-09	1.07142e-22	5.79444e-12	0.000320529	2.4295e-21
Q9HXL0	0.000127602	8.92017e-31	2.2406e-06	1.20344e-41	1.10483e-07	1.36738e-12	3.02062e-25	1.4013e-45	6.82075e-07	1.59888e-41	3.25779e-19	5.42514e-30	0	3.38506e-19	5.59779e-20
Q9HXL1								1.19967e-20	0.000254857	1.85597e-25		1.04036e-26		0.00031863
Q9HXL2	6.63239e-05	4.89953e-27	0.000176273	1.28057e-06	1.59339e-05	3.64192e-05	1.58886e-10	0.00080774		1.73869e-05	4.7103e-25	3.5069e-05	8.14727e-35		1.00439e-08
Q9HXL6	3.65745e-05	0	3.68043e-06	7.77019e-11	9.58872e-25	4.00189e-07	9.20504e-28	1.47776e-28	1.15289e-06	2.64546e-21	7.28675e-44	9.34238e-17	9.35975e-25	2.76194e-12	7.92645e-24
Q9HXL8	7.27631e-05	5.42107e-39	2.47179e-06	6.20523e-09	1.82507e-07	6.09184e-13	0	6.50273e-36	5.65215e-05	0	0.000513544	5.91763e-25	1.19791e-35	0.000319102	2.35028e-27
Q9HXM5	1.08958e-07	0	4.91313e-14	0	8.57718e-17	2.37888e-14	0	0	6.60794e-30	0	0	7.06607e-39	0	2.00488e-26	0
Q9HXM6	1.99018e-05	0	1.28237e-16	3.16716e-25	3.96573e-14	2.45815e-08	2.31128e-32	0	2.08541e-12	1.20091e-42	7.01371e-30	5.50006e-33	3.16769e-33	1.23367e-15	8.4404e-26
Q9HXM7	2.9269e-07	4.49622e-36	2.84347e-08	3.29872e-25	2.2207e-20	2.57706e-12	1.64699e-34	1.54143e-44	6.79986e-10	0	1.2322e-36	9.1692e-40	0	3.43468e-16	4.01864e-35
Q9HXM8	1.78167e-05	0	8.82073e-06	4.82122e-11	9.55111e-11	3.26989e-06	1.25025e-08	2.3017e-35	2.29992e-08	0	2.96668e-13	0	1.90455e-21	1.26701e-16	5.62131e-28
Q9HXN0	0.000377311	0.00113214	0.000154784	4.95189e-12	0.000267217	6.94895e-06	0.000319647	0	4.22431e-13	0	2.98094e-20	3.76974e-26	6.69548e-23	1.03189e-20	2.85698e-31
Q9HXN1	4.50781e-05	0	7.17438e-10	1.92952e-39	5.04543e-12	2.1078e-08	4.90309e-06	1.10994e-21	6.35986e-07	6.92852e-30	2.15096e-30	3.61815e-42	0	0.000176266	0
Q9HXN2	2.07675e-05	1.18592e-41	1.59296e-23	0	9.86514e-43	1.96329e-11	2.92936e-39	0	1.41106e-32	0	1.43726e-37	0	0	2.47444e-38	5.25787e-38
Q9HXN3	2.10968e-05	5.85273e-29	3.91991e-13	0	2.3999e-10	5.55473e-13	3.97464e-27	0	4.44911e-18	0	0	9.69738e-31	3.04082e-43	1.12288e-14	2.91148e-38
Q9HXN4	7.02622e-05	2.19989e-27	1.8615e-06	6.11853e-11	1.19616e-08	4.71343e-09	1.80566e-29	3.0021e-26	0.000434462	0	6.31396e-22	8.24248e-23	1.87422e-28		3.74618e-17
Q9HXN5	1.21376e-06	2.45677e-38	2.55781e-12	1.17485e-36	5.73379e-19	2.46361e-15	9.67765e-41	1.71038e-23	1.03223e-06	0	7.70256e-31	6.93238e-31	9.91583e-27	7.76445e-09	2.78912e-17
Q9HXN6	1.70018e-05	2.80799e-40	1.36786e-13	2.73538e-25	3.35249e-16	4.10597e-14	4.81191e-27	7.28908e-20	1.16365e-06	0	0	2.5904e-28	0	0.00031863	2.85e-31
Q9HXN7	8.80798e-05	1.4013e-45	8.95579e-10	2.21957e-23	3.31603e-07	4.30183e-08	7.26503e-25	5.60519e-45	2.95449e-13	0	1.24139e-21	4.37743e-35	2.06243e-41	1.48159e-12	5.23948e-39
Q9HXN8	5.37151e-05	4.2039e-45	6.55464e-10	5.59995e-33	9.86514e-43	1.67083e-13	3.0244e-30	3.77889e-06		3.40981e-29	1.23134e-09	5.5127e-08	9.70655e-08		7.12715e-12
Q9HXN9	0.00038188	5.6882e-08	0.000362205	0.000458052	1.07271e-05	0.000357223	1.74997e-06	1.13427e-17	0.00184231	2.77052e-09	0.000624888	2.37018e-17	3.27931e-08	7.42727e-06	4.53988e-21
Q9HXP1	0.000282076	1.47921e-33	1.52258e-09	0.000409665	8.38533e-08	0.000132864	1.21633e-07	2.77879e-12	0.000108873	2.58821e-33	7.09782e-29	1.95702e-27	3.02957e-32	4.34367e-23	2.80287e-25
Q9HXP3	1.41288e-05	0	6.50459e-12	8.76855e-29	1.85074e-08	6.27728e-09	3.24107e-29	0	4.95003e-32	0	5.14936e-29	0	0	2.23154e-21	1.31731e-25
Q9HXP6	0.000267837	6.70389e-25	0.000213331	0.000993156	0.000105719	6.73754e-07	1.68642e-09	4.41998e-36	3.58588e-07	0	7.21926e-14	7.38034e-17	1.93636e-22	4.96329e-18	5.54533e-17
Q9HXP8	8.79053e-06	6.76751e-39	1.98044e-10	0	3.63375e-16	1.25677e-13	0	0	3.76184e-27	0	3.77811e-32	9.96085e-41	0	3.79457e-27	1.87709e-38
Q9HXP9	0.0002152	6.47153e-39	1.35671e-06	4.07749e-10	7.44258e-09	1.58924e-09	9.64443e-15	1.43103e-34	1.9645e-07	1.62662e-32	5.8368e-17	1.32432e-28	7.59471e-18	0.00031863	5.6486e-30
Q9HXQ0	0.000294176	2.2771e-08	1.15145e-09	8.13197e-09	1.54428e-05	5.28111e-08	2.40172e-09	6.78381e-26	5.10091e-05	0	3.22299e-44	1.95166e-14	0	0.000308064	3.09026e-14
Q9HXQ1	0.000182489	2.19877e-32	6.06437e-16	4.05044e-06	5.56315e-18	1.07274e-07	4.57275e-28	0	1.39318e-09	0	4.78529e-41	3.48277e-30	6.38581e-28	4.17889e-26	1.47211e-36
Q9HXQ2	3.93407e-05	5.60519e-45	5.64458e-07	6.6419e-30	4.18909e-07	6.08706e-10	4.71392e-29	0	6.96796e-12	6.59311e-42	1.26117e-44	3.45981e-41	1.06672e-35	3.67188e-25	1.44836e-25
Q9HXQ3										2.39437e-10		6.94375e-10		0.00031863
Q9HXQ5	3.41841e-05	1.74748e-25	2.27078e-09	1.74055e-24	1.32297e-08	2.2391e-07	1.05228e-15	6.76351e-11	2.81663e-05	1.48538e-42	5.49725e-29	1.64245e-08	0		0
Q9HXQ6		5.67323e-09	5.37615e-05	0.00031603	0.000563578			5.82285e-35		6.05481e-25	0.000605273	1.13769e-08	4.1718e-20	0.000349209	1.00189e-13
Q9HXQ9	3.90334e-05	5.33411e-05	2.69471e-05	1.26932e-11	3.30985e-07	0.000518551	1.25537e-12	0	0.000158062	0	1.71813e-27	6.12219e-34	1.3677e-32	2.92223e-35	1.74474e-28
Q9HXR0	0.000151609	1.26313e-21	3.50374e-05	1.02353e-22	3.56704e-06	3.40005e-06	3.75477e-07	1.79262e-17	0.000328031	1.34853e-32	1.02415e-07	1.08786e-11	2.11142e-26	0.00031863	5.06526e-10
Q9HXR1	8.06495e-06	1.18347e-31	6.00476e-07	2.9096e-40	5.09698e-09	1.32405e-13	6.49502e-26	0	8.70566e-13	0	2.23392e-17	9.65425e-25	2.53052e-30	9.45739e-14	5.85213e-26
Q9HXR2	8.99574e-05	1.33282e-17	3.37931e-06	2.08084e-16	4.71352e-06	6.15799e-07	2.37156e-25	0	7.57161e-13	1.19046e-38	1.62551e-43	9.01538e-26	8.54506e-31	2.50478e-15	1.84909e-23
Q9HXR3	2.56897e-05	0	3.08781e-13	3.94958e-25	1.31013e-15	3.16374e-10	2.88576e-37	0	1.73342e-22	0	1.08881e-41	5.57717e-43	1.02146e-40	1.02278e-29	4.30172e-36
Q9HXR4	3.2575e-05	5.79141e-33	3.74771e-05	8.27165e-20	3.12432e-10	1.27917e-05	4.07528e-11	0	6.27149e-18	0	2.8026e-45	0	0	0	1.34956e-37
Q9HXR5		3.84447e-33						2.00143e-28	0.000158681	0	7.10114e-32	2.06947e-34	3.5918e-26	1.03158e-23	2.7278e-19
Q9HXR6	3.26521e-05	7.38493e-21	2.17935e-12	1.57064e-16	2.99721e-11	2.59002e-08	1.52606e-23	9.55371e-25	1.98757e-10	0	1.3238e-37	4.96971e-30	5.64012e-33	4.2464e-31	6.45852e-36
Q9HXR7	0.000671264	0.000309042		0.00102039	4.17128e-05			1.58769e-28		2.61295e-29	0.000351808	3.14641e-17	1.07135e-11	0.00031863	0.000447483
Q9HXR8	3.93407e-05	1.45735e-43	4.29268e-09	1.34435e-23	5.08876e-11	8.82764e-13	1.6343e-29	0	3.30937e-18	0	4.76016e-25	4.66632e-43	3.36312e-44	7.73489e-06	1.03086e-30
Q9HXS0								1.36659e-26		7.43849e-30	0.000156884	2.28499e-08		0.00150122	7.14839e-05
Q9HXS2									0.000775419				6.94638e-20
Q9HXS4	0.000118409	4.62189e-14	1.97605e-05	4.63126e-18	1.10827e-12	9.80819e-15	3.53551e-05	9.80909e-45	1.27764e-06	2.77457e-43	1.40972e-07	2.20182e-22	1.69299e-33	0.00031863	2.33175e-29
Q9HXS5	1.17668e-08	0	8.92725e-07	4.48252e-18	2.83863e-07	6.1199e-10	0	0	8.7704e-08	0	1.66208e-39	4.03212e-29	2.41108e-39	8.66924e-16	4.64842e-23
Q9HXS8	2.78534e-07	0	5.0869e-10	0	1.08779e-13	5.13955e-16	6.77982e-33	1.4013e-45	4.78548e-13	0	9.55167e-41	2.37022e-36	7.42688e-44	7.00649e-45	0
Q9HXS9	1.3479e-06	2.07388e-30	1.70621e-06	1.28933e-38	2.18625e-09	1.40004e-13	4.04709e-36	0	5.39523e-18	1.4013e-45	2.99159e-12	2.97813e-25	4.26415e-42	1.97305e-08	2.696e-21
Q9HXT0	0.000397677	0.000160134	0.000138165	8.00692e-05	0.000169851	0.000386157	0.000375055	7.37043e-17	0.000517509	7.25873e-16	0.00130058	8.86177e-18	1.93833e-09	0.000704788	7.18457e-12
Q9HXT1			4.88973e-06	2.80265e-05	0.000377608	1.19179e-07	0.00100511		0.00110999		4.32728e-16		0		9.96292e-17
Q9HXT2	7.25963e-07	3.52403e-20	1.95777e-14	4.93033e-15	7.58743e-19	5.99795e-11	2.57675e-06		2.26677e-07		2.02244e-18	0.000558102	1.03649e-30		3.62751e-27
Q9HXT3	6.6582e-07	0	2.51164e-08	8.7184e-36	8.1267e-13	1.31312e-13	0	0	1.77097e-17	0	9.39678e-26	5.60519e-44	1.1692e-35	3.12467e-30	2.8212e-32
Q9HXT4	2.65128e-07	4.22905e-28	2.06545e-05	0	7.23231e-14	6.35088e-09	1.81827e-19	0	7.82292e-18	9.26551e-35	2.59773e-24	0	3.1988e-13	0.000165571	5.32572e-16
Q9HXT5	0.000705338	6.54896e-26	5.47563e-06				0.00125657	1.35168e-32	0.00126203	7.9874e-44	6.17572e-19	0	8.89298e-32	0.000405398	5.68513e-30
Q9HXT6	0.000460591	2.77373e-10	0.00069455	0.000289894	0.000186795	0.000465901	0.00206358	0	0.000511001	1.7118e-20	3.62594e-06	0.000267205	1.01271e-16	0.000430532	4.94511e-05
Q9HXT7	1.12963e-05	2.49402e-37	1.89396e-24	7.159e-27	2.14029e-16	8.19512e-14	6.64707e-19	0	2.4388e-21	0	1.02295e-43	0	1.05706e-40	3.76533e-10	0
Q9HXT8	8.4293e-05	2.64718e-07	2.61999e-05	1.79544e-06	1.66826e-06	2.33957e-06	1.62642e-13	8.8331e-40	0.000133235	1.4013e-45	2.34461e-17	3.02651e-27	6.31841e-17	0	5.4482e-19
Q9HXT9	0.000350727	7.92394e-39	2.80198e-08	1.60736e-20	1.20687e-11	3.17142e-14	2.1026e-31	6.78113e-37	4.94089e-24	0	1.35997e-30	2.54163e-32	0	0.00031863	8.46244e-42
Q9HXU0	1.9088e-05	0	7.3809e-13	3.12946e-31	5.45685e-13	4.99518e-14	1.1094e-37	0	2.6937e-14	0	1.081e-31	1.40639e-37	7.65866e-40	4.37762e-24	2.44644e-34
Q9HXU1	0.000152715	4.98706e-31	7.40423e-06	9.95466e-21	1.18928e-09	2.36503e-09	2.39695e-23	7.99456e-32	9.99733e-09	8.40779e-45	3.92908e-38	2.8877e-21	5.96794e-31	0.00031863	4.69706e-23
Q9HXU2	2.65983e-07	2.8305e-34	2.52485e-05	6.25208e-16	3.36021e-19	3.25749e-07	0.000350616		0.00084373	6.78222e-18	8.08509e-33	5.13726e-15	5.67825e-18	0.00111221	0
Q9HXU3	7.50292e-06	0	3.18503e-11	1.08186e-14	2.48045e-14	3.84165e-14	7.7884e-23	2.947e-32	9.77502e-07	0	1.96098e-41	4.04808e-21	6.67007e-32	1.90673e-15	1.55939e-38
Q9HXU4	3.36073e-05	7.36315e-24	7.45731e-08	1.36206e-42	3.05607e-15	4.31904e-15	9.04608e-31	1.47533e-24	7.73106e-14	0	1.35712e-19	1.1532e-19	1.80715e-28	3.56092e-08	1.95437e-34
Q9HXU5	3.93966e-05	2.84646e-16	3.41393e-13	2.48907e-18	2.82285e-05	0.000404761	2.7529e-05	1.08653e-30	2.65908e-07	0	0.000344652	1.1845e-19	6.59176e-25	0.00031863	3.93907e-06
Q9HXU6	3.26575e-06	8.80928e-33	3.88413e-28	2.61585e-21	4.77274e-10	3.46292e-05	2.0952e-29	3.03536e-38	4.8735e-09	0	7.29558e-25	1.61277e-16	1.65591e-29	4.14699e-25	4.1851e-20
Q9HXU7	0.000386077			1.73744e-07	0.000936584		0.000510954	0		1.52875e-15	0.000826884	1.11424e-16	3.86646e-28	0.00031863	3.6177e-07
Q9HXU8	5.28293e-06	6.45662e-33	1.46637e-09	9.80909e-45	1.72689e-09	3.10399e-08	0	0	3.46896e-13	0	4.85292e-33	2.8026e-45	2.80833e-37	2.10195e-44	1.01307e-36
Q9HXU9	3.0229e-05	1.58413e-37	1.85711e-07	4.58247e-40	3.25899e-09	1.58591e-09	1.21338e-22	1.27746e-33	1.45083e-07	1.4013e-45	2.1296e-33	9.57052e-37	1.13497e-29	6.57101e-05	2.7285e-14
Q9HXV0	8.85056e-06	0	3.64133e-12	2.34724e-24	7.20195e-13	2.39632e-15	2.08742e-30	0	9.59459e-32	0	1.49964e-36	2.10195e-44	6.30584e-44	1.00948e-33	5.63555e-37
Q9HXV1	0.000291012	4.02361e-15	6.45623e-05	7.35683e-23	2.57642e-05	0.000194357	0.0008435	8.21893e-26	0.000430942	1.4013e-45	1.04209e-06	1.83102e-10	2.89898e-23	4.92876e-06	3.60287e-34
Q9HXV2	0.000117766	1.95034e-23	5.7791e-05	2.90664e-10	1.59729e-09	0.000213135	3.19819e-16	6.99637e-06	0.000983876		0.00067236		6.06217e-16	0.00134963	3.4274e-07
Q9HXV3	6.7966e-06	1.4013e-44	2.77596e-12	0	4.3029e-07	1.17364e-10	3.07149e-26	4.0964e-40	1.83491e-10	0	1.98038e-26	0	0	5.21302e-36	3.5146e-41
Q9HXV4	5.2757e-05	1.88508e-24	3.84257e-07	2.85706e-28	3.31423e-09	2.11727e-13	2.62985e-26	1.5795e-35	2.44678e-10	3.21287e-39	3.70498e-26	8.01767e-41	1.73266e-39	5.92816e-07	2.83316e-23
Q9HXV5	0.000263739	3.46177e-08	5.41958e-06	2.06027e-06	3.05057e-06	1.44864e-06	7.08733e-23	1.29583e-29	6.06925e-14	3.71344e-43	4.08087e-15	6.30225e-35	1.46529e-27	1.2749e-20	3.75316e-33
Q9HXV7		5.73074e-16						0.000302414				3.13325e-22	1.20484e-08	4.74501e-16	2.45685e-20
Q9HXV8	0.000105674	2.26001e-32	1.15966e-07	1.30864e-25	6.7308e-09	1.73854e-09	1.31864e-39	0	9.62991e-07	1.13829e-28	6.89222e-29	2.13423e-23	9.38167e-36	4.98678e-08	1.0107e-19
Q9HXW0	0.000399629	5.33061e-20	4.90945e-05	2.28103e-41	5.49163e-16	0.00014343	0.000118261	3.15921e-37	0.00149061	0	7.54643e-05	4.25028e-22	1.26173e-28	2.30525e-33	0.000263189
Q9HXW2	0.000393436	6.37733e-20	3.0835e-05	4.48281e-08	3.07452e-14	2.66774e-07	4.50205e-05	0	2.80833e-22	4.72377e-36	1.76918e-36	2.00779e-29	1.72252e-17	6.1569e-26	1.86019e-24
Q9HXW3	0.000225512	5.89483e-14	0.000134352				4.86355e-05	0	0.000194441	0	7.89944e-10	1.07265e-31	2.71924e-29	1.81861e-27	9.01093e-21
Q9HXW4	0.000610139	0.000211598			0.000865557	0.000369626		8.91345e-25	0.000504628	1.02308e-22	1.02952e-38	4.26021e-22	0.000457511	0.00115156	1.26738e-15
Q9HXW5	8.54628e-06	0	2.04492e-10	3.13941e-20	6.46151e-28	5.32799e-14	6.03967e-23	0	9.42862e-16	0	4.51626e-40	1.4884e-27	1.79366e-43	7.02278e-09	1.06895e-27
Q9HXW6	5.52991e-05	8.39045e-21	2.4975e-08	1.30848e-26	4.18278e-09	1.12572e-07	4.99748e-35	0	2.58299e-11	2.96094e-42	2.37884e-07	4.63024e-16	3.07597e-28	3.08459e-23	4.58984e-29
Q9HXW7	1.05756e-05	0	3.25257e-08	6.27447e-32	2.97342e-17	4.60635e-10	4.24798e-14	0	2.79624e-16	6.29945e-29	1.97887e-17	2.84124e-31	0	2.66247e-44	5.9271e-38
Q9HXW8						2.49189e-06		1.45313e-11		5.20542e-24	5.69197e-06	1.94044e-05	1.00483e-23	0.00031863	1.35647e-26
Q9HXX0	0.000781806							6.72716e-23	1.23016e-05	0	1.43534e-16	9.19476e-41	1.78759e-34	9.38757e-06	1.90543e-18
Q9HXX1					1.1863e-05			0.000526563		0	0.000414355	2.14717e-11	5.77446e-06		9.9035e-08
Q9HXX2	0.000151766	2.06031e-15	0.000133681	5.53977e-19	6.50008e-07	2.96751e-08	5.54402e-07	4.68862e-33	5.58509e-08	4.02116e-25	6.11539e-15	1.5207e-15	1.00571e-30	2.65048e-06	9.08211e-07
Q9HXX3	0.000326723	6.09411e-16	8.99205e-06	4.62534e-14	9.24797e-07	6.20739e-07	2.50167e-17	6.24579e-34	5.12817e-05	1.28047e-30	3.38905e-18	4.18996e-24	2.37356e-27	0.000608236	3.67184e-23
Q9HXX5	0.000164151	4.75388e-40	5.05464e-17	7.03154e-20	1.14768e-09	1.32014e-07	1.83211e-07	1.34424e-31	3.7729e-12	0	0	1.66243e-28	1.87651e-22	1.53149e-11	7.28834e-32
Q9HXX9	1.40069e-05	3.25732e-15	3.96476e-05	5.06823e-11	8.91137e-06	0.000323644	1.38965e-27	2.52234e-43	0.000221444	6.17786e-22	0.000860452	1.95942e-24	1.83985e-12	0.00031863	3.62476e-12
Q9HXY0	6.85488e-05	4.70335e-24	7.90531e-07	8.817e-27	1.99183e-08	2.3597e-07	8.49089e-33	2.03892e-27	4.59752e-26	0	6.06427e-29	0	2.74712e-34	9.25375e-30	2.50849e-35
Q9HXY1	3.01009e-05	1.69978e-42	3.37505e-09	2.11876e-42	1.11661e-11	1.03424e-13	1.80532e-25	0	2.5721e-19	0	2.00149e-26	7.83718e-41	4.37626e-42	1.10342e-12	1.20821e-38
Q9HXY2	4.90326e-08	9.66106e-27	4.04492e-09	2.842e-09	3.79308e-06	5.40814e-13	6.09511e-14	4.31141e-32	1.2522e-10	0	1.56506e-28	8.74701e-39	4.341e-33	3.12518e-09	6.29912e-28
Q9HXY3	0.000111367	3.55368e-32	1.12e-09	9.5576e-31	8.58744e-06	5.64188e-12	1.1752e-29	1.95232e-35	2.19156e-10	0	1.72388e-41	0	9.50334e-40	1.12809e-20	1.06779e-42
Q9HXY4	2.19906e-13	0	1.67614e-09	7.50612e-38	3.34368e-18	3.77326e-19	0	0	2.59241e-25	0	2.8527e-34	1.4013e-45	6.13068e-42	0	1.77277e-39
Q9HXY5	6.11818e-05	3.18596e-34	1.06129e-07	2.35045e-14	9.35307e-12	1.24399e-07	4.42052e-39	1.87302e-34	6.12019e-10	7.06876e-38	3.67941e-35	1.5973e-27	4.49237e-30	6.74343e-13	3.39174e-27
Q9HXY6	9.62149e-05	2.32781e-38	7.75278e-06	3.69554e-10	3.74586e-12	2.43841e-06	2.29016e-16	7.60146e-31	2.45021e-05	0	6.55124e-35	1.04826e-25	2.21522e-26	0	1.54708e-33
Q9HXY7	0.000151766	7.00649e-45	5.29335e-13	1.93135e-30	1.04944e-09	6.01772e-11	1.77722e-23	1.80768e-43	4.13897e-14	1.07774e-41	1.85222e-27	2.04124e-23	1.94003e-40	0	9.04732e-24
Q9HXY8	3.07467e-05	1.4013e-45	3.6693e-07	1.57522e-16	1.31727e-16	8.39618e-09	1.44831e-13	0	2.94853e-21	0	1.69243e-23	5.33645e-31	2.74438e-39	4.16172e-11	5.26038e-34
Q9HXY9	0.000201765	2.61467e-24	0.00030048	3.55519e-06	2.04496e-05	2.2652e-06	5.84803e-05	0	8.728e-06	7.17465e-43	6.25835e-27	3.01528e-24	8.03363e-34	5.04467e-44	3.46307e-12
Q9HXZ0	5.78286e-05	0	2.18006e-08	1.86932e-27	1.25283e-16	5.03431e-10	1.20837e-28	0	1.54735e-05	7.83274e-34	1.07245e-22	3.52986e-30	2.26299e-37	0	6.95159e-26
Q9HXZ1	6.261e-06	3.57331e-43	3.77679e-12	8.89264e-42	9.83523e-13	2.98065e-17	1.6656e-28	0	8.30536e-21	0	3.49539e-34	0	0	4.0874e-36	3.91235e-36
Q9HXZ2	5.52273e-09	2.98136e-34	2.86346e-13	1.50893e-16	3.51188e-15	5.79746e-11	4.69857e-28	4.72238e-43	3.23128e-18	0	2.58094e-40	1.27453e-26	5.17836e-39	1.14193e-34	1.13525e-35
Q9HXZ3	0.0004021	1.21191e-05	1.03157e-05	0.000136823	3.60094e-06	2.76964e-06	0.000218757	6.74654e-11	0.00090363	0	1.93407e-26	0	2.09925e-20	1.79976e-24	2.03277e-25
Q9HXZ4	1.86835e-05	1.52899e-39	3.53601e-16	7.17919e-31	1.22219e-10	5.21984e-12	1.07665e-31	0	2.45978e-12	0	0	0	6.60189e-37	2.92223e-35	1.28032e-35
Q9HXZ5	4.06066e-07	0	2.37972e-10	6.85199e-32	1.53266e-20	5.29397e-12	1.32973e-25	6.74025e-43	2.41103e-22	0	1.75617e-33	1.59125e-31	0	5.35695e-32	6.4259e-29
Q9HXZ6	5.84171e-06	8.94639e-39	6.46977e-15	7.83326e-43	2.20408e-23	1.18569e-07	0	0	3.47862e-07	0	7.84157e-33	2.185e-31	1.45303e-31	2.24208e-44	5.75868e-26
Q9HXZ8	2.25606e-05	2.94542e-23	2.61386e-05	0.000640579	1.74751e-05	0.000453457	1.06241e-16	1.70785e-37	5.75853e-21	2.73898e-37	2.72506e-07	2.7396e-20	6.2624e-42	3.12283e-07	5.69606e-14
Q9HXZ9				0.000169394			2.61763e-07	1.02561e-25	3.5494e-06	0	0.000543858	1.50072e-06	9.85193e-25	4.64739e-20	3.02256e-13
Q9HY01	8.8746e-05	9.22784e-34	8.39909e-07	8.99473e-36	8.05021e-11	2.15296e-13	6.71456e-26	0	1.54955e-14	4.48876e-38	1.01983e-16	2.84269e-34	2.00696e-39	0	8.0724e-25
Q9HY02	1.2711e-05	0	1.15627e-09	1.55204e-38	2.45807e-13	7.14526e-09	0	0	1.25508e-19	0	9.60695e-40	5.95916e-27	4.06935e-30	4.40479e-26	4.2039e-45
Q9HY04	0.000351192	1.4013e-45	6.90249e-10	3.28315e-34	4.68713e-07	2.4365e-08	1.9241e-08	2.74201e-34	8.87098e-08	0	1.48445e-38	0	1.39156e-30	1.68457e-06	5.10302e-25
Q9HY05	5.24742e-05	6.88707e-34	2.61775e-06	3.64428e-34	5.85942e-07	1.62326e-08	3.6908e-20	0	4.77876e-12	4.27654e-37	1.17341e-13	1.7246e-11	1.64409e-33	0.00031863	2.15249e-31
Q9HY07	2.31711e-05	4.35075e-41	4.24641e-14	4.21203e-22	1.26147e-08	2.0935e-07	7.53082e-16	2.06665e-26	0	0	2.71993e-18	1.73755e-19	9.82352e-41	1.00241e-35	5.25841e-06
Q9HY08	8.75338e-07	0	2.57936e-09	9.8634e-38	9.17326e-21	2.08147e-13	1.86909e-26	0	1.24495e-16	0	6.64189e-22	0	1.02295e-43	3.09772e-38	1.3183e-31
Q9HY10	2.30864e-05	1.5327e-36	1.27825e-05	1.18373e-15	8.80626e-08	1.19882e-10	1.39754e-21	0	7.33591e-07	1.81547e-21	2.40789e-15	4.71698e-23	1.08912e-34	0.00031863	5.75137e-22
Q9HY11	5.99006e-05	4.26695e-42	2.97908e-19	2.00163e-17	2.23846e-15	2.44336e-15	4.19856e-35	5.70665e-41	8.28545e-27	0	1.35344e-25	0	3.64338e-44	2.58005e-30	3.88825e-22
Q9HY12	3.62641e-05	9.86232e-25	9.54275e-07	3.0831e-30	5.18062e-07	1.50145e-08	4.12216e-26	3.62028e-40	3.18686e-16	0	5.32784e-37	1.25239e-32	0	1.32007e-25	2.13914e-37
Q9HY13	4.4378e-05	1.11333e-40	2.36981e-11	0	7.76981e-28	9.37137e-10	4.95169e-27	0	4.06725e-18	0	2.8026e-45	1.10724e-37	1.25551e-37	1.71457e-32	5.69482e-40
Q9HY14	0.000377311									2.68799e-21		1.06994e-27	0.000869164
Q9HY15	0.000131465	2.04461e-23	1.27369e-06	5.66246e-16	1.10426e-05	1.87141e-07	0	0	1.0234e-12	4.28111e-39	2.97554e-13	7.28525e-24	2.16964e-40	1.47176e-12	1.86797e-34
Q9HY16	0.000459424	7.06094e-09		0.000355081	8.60771e-10	1.33694e-05		1.53002e-17	0.000180477	2.8026e-45		1.46336e-38	9.5103e-21	5.4333e-09	1.59566e-09
Q9HY19	0.000201085	2.53516e-16			2.48764e-10	0.000459905		1.8151e-37		0		1.59117e-41	1.24435e-05	3.29557e-41	0.000757752
Q9HY20								1.23504e-05		2.6869e-23		5.61507e-19
Q9HY22	9.66474e-06	2.38126e-35	7.8381e-09	9.29751e-28	1.26923e-14	1.40839e-13	2.77049e-26	0	9.40787e-32	0	2.60701e-37	9.97156e-36	1.90524e-36	1.07154e-36	5.2659e-36
Q9HY24	0.00011427	7.67367e-17	2.27388e-07	8.70596e-28	5.64187e-07	3.47855e-16	7.5557e-14	1.51408e-16	0.000590497	1.04257e-42	6.78317e-05	1.00978e-41	1.75757e-21	0.000699794	1.96138e-10
Q9HY27	6.39248e-05	4.04267e-38	6.55867e-07	1.7833e-08	2.32811e-09	2.10254e-08	1.8112e-16			5.48431e-24	1.25085e-05	5.37955e-08	6.3013e-24	0.00031863	1.56085e-40
Q9HY39	2.39555e-06	0	1.34176e-09	9.67083e-22	7.18763e-06	2.11555e-14	6.415e-26	3.8936e-32	1.40729e-14	6.88711e-38	1.14279e-20	0	0	0	1.24155e-25
Q9HY41	0.000140589	0	1.22617e-05	5.41969e-05	2.70004e-12	5.65533e-06	0.000272903	6.97808e-31	7.67405e-08	4.26886e-38	1.1969e-20	4.21977e-23	3.6331e-26	2.31611e-30	1.82169e-44
Q9HY42	0.000122128	1.67149e-11	9.22413e-05	3.75083e-26	3.72304e-06	5.55473e-13	7.13051e-06	2.1696e-22	1.38918e-09	1.73602e-19	3.89439e-22	2.46e-09	3.97401e-33	1.83557e-05	2.67281e-14
Q9HY46	1.1999e-06	9.34359e-32	6.4823e-06	3.22856e-34	4.05377e-13	2.41933e-06	1.70323e-32	2.47448e-27	2.07715e-09	0	3.34999e-14	1.77467e-25	2.84706e-17	1.07559e-13	3.43458e-39
Q9HY50	0.000172186	9.04366e-30	7.96519e-08	2.78506e-22	2.57213e-09	1.68326e-11	2.34577e-24	1.43351e-38	1.38312e-24	0	2.86164e-32	4.76441e-44	0	1.09546e-19	6.86636e-44
Q9HY51	0.000157697	8.05985e-41	2.17602e-08	5.06158e-13	3.24911e-06	4.87645e-07	3.43668e-28	9.34777e-29	0.000322444	6.11616e-24	4.28692e-15	3.05825e-28	1.55776e-30	0	3.07915e-26
Q9HY52			2.65485e-05		2.6326e-10	0.000595355	3.35138e-17	0.00103466		2.99155e-30		8.81151e-11	6.88742e-09		4.09889e-05
Q9HY54	0.000272234	3.45729e-24	2.60706e-08	1.22268e-14	3.00622e-14	2.1039e-10	3.05735e-22	6.54512e-33	0.000150017	0	1.30168e-26	9.33375e-23	2.23186e-28	9.84962e-09	6.39771e-40
Q9HY55	8.77239e-06	0	6.63699e-24	2.86971e-27	1.33386e-12	8.0869e-09	3.84674e-23	0	1.36169e-14	0	4.63947e-38	1.53276e-30	1.4013e-45	2.65658e-41	1.45424e-31
Q9HY56	3.92237e-05	6.34413e-38	4.53782e-09	4.61864e-35	1.66878e-13	3.58649e-07	7.47867e-34	1.4013e-45	2.69948e-08	3.79892e-42	1.40004e-09	3.18596e-27	0	7.69138e-37	1.05178e-17
Q9HY57	0.000148116	4.05338e-40	1.05186e-05	5.12443e-13	8.0116e-06	4.08611e-07	0	8.40779e-45	2.82479e-05	3.57916e-28	8.00551e-14	7.40902e-31	1.03885e-31	0.00031863	2.30163e-20
Q9HY61	2.01912e-05	2.7648e-30	3.51736e-09	9.08534e-26	8.27694e-09	2.78489e-07	3.47158e-22						0.00102027
Q9HY62	0.000118735	0	2.20654e-11	4.73772e-28	5.71808e-17	9.97686e-10	0				0.00101804	2.66818e-14	2.27009e-37	0.000916485	1.84328e-05
Q9HY63	3.53185e-05	1.01505e-32	3.93941e-12	3.09428e-28	3.5897e-10	1.62289e-07	5.90324e-37	2.66354e-08	9.74639e-11	3.25554e-25	4.08958e-15	1.4013e-45	0	5.92482e-33	0
Q9HY64	0.000141594	0	7.72021e-05	2.26029e-26	1.05447e-06	0.000218641	8.33321e-27	1.24966e-09	0.000204233	4.91716e-42	1.31802e-07	9.26764e-18	8.09686e-29		1.53417e-18
Q9HY65	1.34037e-05	9.3887e-44	7.26012e-13	1.67087e-25	6.84641e-08	3.46292e-17	0	9.18435e-25	1.97745e-05	5.1579e-26	4.83761e-22	5.01787e-14	0	0.00045195	1.06017e-37
Q9HY72	2.56293e-05	1.57522e-39	5.61356e-06	1.82169e-44	4.55965e-11	5.34106e-06	9.28487e-14	7.12056e-34	3.19928e-06	0	3.82554e-43	5.19556e-31	1.07145e-20	1.51038e-18	4.12823e-42
Q9HY73	6.55986e-06	1.72169e-38	4.70822e-08	7.27659e-38	2.03041e-09	3.87618e-07	3.45998e-27	1.52925e-30	1.33726e-11	0	5.46677e-19	3.44193e-19	2.45e-27	7.7025e-13	4.66805e-23
Q9HY75	7.742e-05	2.01601e-34	9.54435e-05	1.19259e-20	9.58966e-05	9.90192e-14	0	4.37183e-09	1.79989e-10	0	0	3.33394e-28	3.3484e-41	0.00031863	8.00786e-22
Q9HY76	0.00035957	7.73164e-33	1.38981e-05	1.49788e-11	3.52012e-09	6.15506e-08	7.05703e-22
Q9HY77	1.66764e-05	0	1.98715e-07	3.01442e-20	1.65977e-07	9.47381e-08	1.4711e-28	1.33709e-38	1.43539e-06	0	2.69422e-23	7.61993e-17	0	1.66181e-05	1.47973e-24
Q9HY79	0.000140694	2.65102e-31	9.83623e-11	0	1.61745e-10	7.31637e-07	1.20208e-15	0	5.09417e-29	0	4.04773e-29	1.63378e-24	5.11081e-38	8.99588e-11	7.87691e-25
Q9HY81	0.000212362	0	3.85532e-07	2.7346e-27	8.14963e-07	1.65752e-09	5.77719e-26	5.3194e-40	2.84474e-16	1.91645e-39	0	5.85744e-31	6.40871e-40	4.88357e-28	8.40779e-45
Q9HY82	2.89299e-05	0	8.30815e-25	1.88244e-18	3.84422e-08	6.29188e-20	8.56138e-23	4.97993e-33	1.39487e-09	0	1.33594e-33	2.16758e-30	1.95481e-42	2.31724e-11	2.79641e-22
Q9HY83	0.000208815	5.24264e-34	2.68375e-19	2.20942e-08	8.31934e-06	1.7693e-06	9.26975e-24	3.52941e-07	2.87899e-17	2.22028e-32	1.61256e-19	4.37178e-36	9.51664e-24	1.53347e-16	1.4013e-45
Q9HY84	1.63171e-05	0	1.37475e-09	6.41785e-20	6.20939e-15	1.11404e-28	1.73397e-41	0	7.07517e-14	0	8.86914e-27	0	4.61412e-39	3.87419e-10	1.1348e-19
Q9HY85	0.000117272	5.50799e-31	2.49955e-05	8.68558e-13	8.60502e-12	1.47064e-08	1.94383e-25	5.60519e-45	8.31426e-06	1.20577e-38	5.60519e-45	6.58745e-13	3.60587e-20	8.16975e-19	3.89381e-21
Q9HY89											1.838e-13		4.8184e-16		1.90978e-16
Q9HYA1	5.36383e-05	1.7236e-43	1.02069e-07	3.30619e-19		1.28757e-13	6.97462e-14			2.37389e-31	5.01754e-31	1.17264e-14	1.02314e-37		2.31254e-05
Q9HYB3	0.000156949	9.75731e-22	2.80965e-05	4.88219e-05	1.96437e-05	8.99205e-05	9.15943e-07	1.03996e-30	8.86118e-05	2.41089e-11	0.000159034	5.31333e-12	5.35851e-10	0.00031863	5.56062e-09
Q9HYB4	0.000415336						0.00203985	4.8905e-14	0.00169615	2.94273e-44		3.76913e-20	2.42226e-14	0.00031863	0.000789386
Q9HYB5								1.17853e-28	0.00153276	1.77415e-21	3.81486e-05	6.38414e-19	1.26902e-24	0.00031863	1.50607e-39
Q9HYB8	0.00039827	3.76555e-09		0.000319441				3.46564e-23		1.87256e-25	3.09683e-09	2.53175e-12	3.03769e-11	0.00031863	0.000565559
Q9HYC1								3.4479e-27	0.000434645	2.21102e-22	0.000104231		2.70806e-33	7.01138e-09	7.51532e-12
Q9HYC2								0.000193698	0.00039916	0	0.000793696	4.32077e-14	2.05332e-16		8.44664e-06
Q9HYC4	1.74709e-05	3.70004e-32	5.70419e-08	4.86938e-12	7.85781e-08	3.41752e-08	1.51679e-19	0	6.30645e-08	9.80909e-45	7.46084e-24	1.85191e-10	1.86308e-29	0.000296572	4.81784e-10
Q9HYC5	0.000372427	0.000172269								0.000133481	0.0011329	0.000188787	2.05482e-32		2.83532e-05
Q9HYC6	8.03759e-05	0	4.47997e-13	0	2.00869e-23	4.47985e-10	3.69815e-34	0	4.51274e-07	0	1.21493e-42	0	5.72026e-37	5.26188e-42	4.85455e-25
Q9HYC7	9.97445e-06	0	1.22042e-10	2.58576e-35	2.81198e-09	8.61639e-19	2.53098e-28	0	8.29311e-22	0	7.95697e-37	2.64395e-34	0	2.9251e-29	0
Q9HYC8	6.84449e-05	8.78614e-43	3.19468e-13	3.38762e-19	1.47798e-09	1.10567e-14	3.009e-21	4.2039e-45	5.41294e-26	0	4.99019e-23	1.25299e-19	3.85224e-36	3.20614e-08	8.18698e-33
Q9HYC9	2.38463e-05	5.29079e-31	1.4186e-08	1.20954e-23	2.60529e-06	4.52727e-16	1.59967e-33	0	1.41236e-12	0	2.74237e-23	4.72238e-43	6.82494e-39	2.8026e-45	3.87024e-30
Q9HYD1		1.97583e-43	0.000274005	0.00169695	3.54025e-05	5.28673e-05		2.76132e-26	2.20658e-12	0	6.12367e-43	3.47946e-28	2.77498e-38	3.42008e-15	5.99637e-34
Q9HYD5	2.42186e-05	0	2.41655e-12	2.19217e-22	4.85803e-23	2.78607e-16	1.33109e-30	1.33246e-32	1.14282e-10	0	3.59314e-32	1.03715e-32	2.44604e-37	3.70648e-31	1.27137e-28
Q9HYD6	0.000954687	1.15781e-32		3.08543e-05	1.53655e-05	4.97523e-06	3.7498e-08	1.88038e-19	1.66931e-11	2.5632e-36	9.90469e-06	8.59136e-35	5.91446e-26	0.000310567	5.74532e-44
Q9HYD7	0.000149946	3.1191e-11	1.90954e-05	9.07932e-16	1.2111e-05	0.000175918	5.61667e-21	6.92413e-14	3.81077e-16	1.40634e-23	1.50118e-25	7.52531e-23	1.73944e-23	0.00031863	3.7865e-08
Q9HYD8	0.00041426	6.2292e-17	3.85625e-05	9.16329e-29	2.90675e-08	2.51825e-07	1.80306e-06	1.44613e-33	1.96273e-05	0	1.51065e-23	1.24489e-23	2.94675e-37	2.95389e-25	2.14515e-23
Q9HYE0	4.37217e-05	2.43581e-33	3.2354e-10	0	1.19236e-10	2.45204e-11	2.52661e-22	0	2.72597e-08	0	9.72787e-25	6.86243e-31	0	2.29822e-33	1.67817e-27
Q9HYE1	0.000255893	4.05293e-21	8.88658e-08				1.41835e-08	2.7833e-38	5.47941e-05	1.17529e-30	8.56887e-06	9.50046e-06	8.9408e-37	4.32016e-33	1.55041e-13
Q9HYE5	6.46114e-05	6.91563e-37	7.09012e-26	2.55371e-23	9.77569e-09	1.2084e-20	1.76567e-32	1.46997e-27	4.7829e-13	0	1.40775e-32	4.78261e-29	6.65255e-27	0.00031863	4.85014e-20
Q9HYE6	4.76174e-05	1.82169e-44	1.00978e-06	3.46073e-34	7.48275e-12	5.85462e-09	1.40998e-26	2.50956e-15	2.35305e-12	0	2.46835e-17	6.2924e-38	8.19709e-36	0.000299927	2.21881e-36
Q9HYE7	1.59023e-05	3.90618e-37	8.71061e-11	4.5877e-30	4.38481e-14	4.60587e-14	0	0	1.17864e-14	0	4.46407e-35	6.60625e-34	6.66275e-41	0.00031863	1.76689e-26
Q9HYE8	6.95157e-05	6.91126e-14	1.14309e-05	1.88851e-06	5.84197e-07	1.18537e-11	7.71662e-05	1.81847e-33	1.49909e-06	0	3.47228e-39	3.62588e-33	1.93227e-31	0	2.30514e-42
Q9HYF0	0.000414811	8.43128e-05	0.00030048	0.00170716	0.000159867		0.000980304	1.6047e-34	1.05136e-07	0	1.66162e-08	1.30197e-27	8.0729e-30	7.42521e-18	1.22502e-41
Q9HYF1	2.38463e-05	0	1.46879e-07	1.85928e-37	4.06372e-11	2.84533e-16	4.79029e-37	3.92364e-44	5.41289e-31	0	1.28163e-41	9.40748e-37	2.0049e-30	4.99654e-34	1.5378e-39
Q9HYF2	3.71232e-05	0	5.29788e-10	4.7932e-18	1.2762e-05	3.55258e-07	3.32936e-07	0.0005936	3.78799e-18	2.39685e-05	3.279e-05	4.07195e-26	2.2283e-35	5.34358e-39	1.92841e-19
Q9HYF3	3.90334e-05	6.89547e-38	1.57859e-12	0	1.35214e-13	4.24138e-07	7.1336e-28	0	9.76172e-12	2.41896e-39	2.97107e-35	7.80985e-37	0	0.00031863	0
Q9HYF4	1.7143e-05	7.70714e-44	5.26301e-13	1.57657e-40	4.61903e-11	3.78326e-09	2.9355e-36	0	5.72521e-12	0	0	2.31527e-28	0	6.15158e-10	6.54534e-27
Q9HYF6	5.72043e-05	6.16571e-44	1.283e-08	0	2.8381e-10	2.86697e-21	6.81152e-26	0	5.06632e-07	0	9.20219e-41	4.52884e-33	3.08286e-43	3.14234e-35	2.70129e-23
Q9HYG0	0.000425025	3.72032e-22	4.55014e-08	4.5305e-17	4.38712e-05	6.30435e-06	7.11756e-25	3.78748e-08		9.61837e-27	0.00101141	3.64529e-34	1.40574e-18	0.00031863	4.146e-11
Q9HYG1	8.76352e-05	7.80363e-23	3.23089e-08	6.19448e-20	8.73862e-07	2.35329e-08	6.72608e-23			1.48814e-37		3.23813e-07	0.00014691		5.90395e-05
Q9HYG2	0.000369331	1.73913e-09	4.13306e-05	3.95163e-11	0.000927076		0.0011091					5.53963e-06			0.000870905
Q9HYG5	0.000169334	1.96641e-22	0.000222416	1.83372e-23	5.07457e-05	1.7801e-09	1.64906e-16		0.00191303	7.38135e-10	6.40984e-14	8.92346e-15
Q9HYG6	1.84872e-05	5.00732e-40	9.61e-07	4.88569e-20	5.11974e-23	1.56461e-16	1.05205e-17	0	8.49388e-17	0	7.24033e-30	7.3413e-36	5.26669e-27	2.94145e-06	6.54206e-16
Q9HYG7	0.00012356	0	6.02184e-20	9.02436e-43	1.67742e-10	1.71836e-20	3.46725e-30	2.07244e-31	7.31871e-08	5.55931e-23	4.62514e-19	4.00784e-31	6.32999e-26	9.63013e-20	4.37941e-35
Q9HYG8	3.32327e-06	6.36966e-21	8.58152e-07	1.08651e-12	8.34713e-16	2.39334e-07	0	4.3937e-35	2.89383e-11	3.1937e-41	3.53828e-42	1.79477e-28	7.96101e-37	8.54792e-44	6.65102e-20
Q9HYG9	4.61531e-05	2.7631e-29	7.3622e-07	8.28167e-43	4.88108e-09	3.6108e-06	7.63981e-33	1.92878e-07	5.97124e-05	8.87989e-22	2.4994e-20	3.24204e-27	8.5307e-39	0.00031863	3.79554e-23
Q9HYH1	7.96455e-05	2.0111e-30	1.85757e-07	1.63842e-37	8.08628e-09	6.00638e-22	4.77451e-22	5.67744e-33	5.97932e-14	3.73402e-17	8.81266e-15	8.4487e-17	2.61929e-30	3.68138e-16	9.0036e-17
Q9HYH5			0.000951482			3.96094e-06							1.60671e-15		0.000144539
Q9HYH6			2.58475e-05	4.76207e-11	5.12497e-05		4.76993e-05
Q9HYH8	1.12534e-05	0	2.24885e-12	5.7885e-11	2.79137e-13	1.40825e-15	1.39431e-26	6.73811e-25	5.2153e-10	0	4.16061e-34	2.38221e-44	1.63952e-43	2.9861e-33	2.2456e-39
Q9HYH9	6.08378e-05	6.5386e-36	1.03539e-09	2.41947e-39	3.49605e-08	5.68277e-12	1.10572e-26	7.37412e-27	1.21886e-13	0	1.97918e-19	5.03244e-20	9.14768e-42	6.696e-17	4.8031e-18
Q9HYI3	7.81137e-05	3.37755e-41	1.21866e-14	3.20629e-26	1.02754e-15	1.96849e-12	3.63283e-23		5.6957e-09	1.96335e-08	1.22062e-30	2.36426e-08	1.37894e-32		1.29803e-26
Q9HYI4	7.11772e-05	0	1.02857e-11	1.49158e-24	2.14965e-17	7.13256e-09	1.75932e-30		8.94853e-08	1.91658e-15	6.23103e-09	4.09501e-18	2.81531e-18	0.00031863	4.93774e-06
Q9HYI6	1.91686e-06	1.45608e-19	1.84608e-05	8.32867e-09	4.30877e-09	2.82735e-07	4.0762e-10	2.27134e-08	0.000366673	3.33023e-11	4.94455e-35	0.000180815	3.48955e-26	0.000408935	1.14794e-18
Q9HYI7	2.03702e-05	3.57521e-29	1.78508e-07	2.12842e-14	6.09197e-11	8.74924e-09	1.40111e-13	3.16806e-10	2.02735e-22	0.000107641	0		1.80723e-38		5.03954e-19
Q9HYI8	0.00132086	6.72506e-13	2.60555e-05	3.80519e-05		1.79564e-06	7.05031e-06	1.47525e-06	3.84792e-07		1.38869e-42	3.8666e-16	2.15241e-21		2.70309e-34
Q9HYI9		0.0010702	7.86481e-07	4.21463e-30		0.000340752			2.28947e-07	1.00387e-05	2.87737e-31		7.66715e-31		4.84552e-30
Q9HYJ0	0.000353855	3.25888e-39	4.59695e-06	0	2.03915e-06	4.864e-08	6.56586e-07	6.3618e-15	6.73084e-10	8.14499e-36	4.93636e-38	1.94732e-19	1.4013e-45	0.00129317	9.85821e-36
Q9HYJ1	0.0001539	6.24988e-20	6.87467e-05	5.07536e-10	1.47222e-05	2.86757e-07	4.04532e-09	2.43407e-11	8.9166e-23	3.03144e-33	5.77881e-18	4.62992e-21	0	5.73641e-10	8.64116e-30
Q9HYJ2	4.96394e-05	1.64903e-28	1.86599e-08	6.42448e-23	4.22774e-06	4.08647e-08	1.26962e-17	0	5.29861e-13	5.12875e-43	2.74579e-16	1.54436e-21	2.60937e-23	1.19197e-31	8.59383e-25
Q9HYJ6	0.000161018	2.21405e-43	9.28524e-05	3.66205e-12	2.73371e-07	0.000717019	4.62487e-07	4.82677e-17	1.39277e-05	7.33125e-34	3.57546e-05	3.58102e-22	1.50105e-27	1.42047e-13	0
Q9HYJ7	0.000118509	2.76066e-33	2.80227e-05	1.13458e-35	3.03717e-09	0.000551368	0.00130678	0	2.62339e-21	0	1.25194e-38	1.52742e-43	0	3.32311e-35	1.48724e-32
Q9HYK1	0.000152715	1.65118e-16	1.23214e-07	3.40184e-09	1.05991e-05	6.48904e-06	1.48157e-17	0		0	1.43433e-28	1.45194e-28	7.90842e-21	3.08252e-07	3.07259e-12
Q9HYK2	8.35e-05	1.64582e-23	2.28796e-19	3.48135e-23	2.94617e-05	5.20711e-06	3.65288e-05	9.51869e-34	1.15639e-06	4.55489e-37	3.80692e-07	5.42764e-40	0	5.26855e-36	5.62121e-13
Q9HYK6				0.00116638						6.18741e-08		2.65759e-06		0.000960385	6.76374e-13
Q9HYK7	7.72687e-05	2.04288e-30	2.08513e-06	3.44624e-19	1.13432e-08	6.00304e-12	1.96076e-38	1.18278e-36	3.69445e-19	1.49547e-41	1.69618e-22	3.55877e-24	8.6624e-28	1.66821e-08	1.23785e-21
Q9HYK8								2.93322e-17			0.00107961			4.57826e-25
Q9HYL2		0.000991322		0.000124243		0.000411085		0	0.000117607	0	0.000519641	0	3.37339e-25	1.23314e-43	1.40167e-24
Q9HYL7	4.35225e-11	4.28292e-33	2.06769e-08	8.21834e-09	2.26878e-11	1.25601e-07	1.75221e-32		0.000210726	1.06996e-27	0	0	0	0.000292043	6.75268e-18
Q9HYL8	1.4739e-05	0	1.25287e-12	7.17919e-31	2.71636e-14	1.1563e-08	2.81605e-41	0	1.08588e-13	0	6.75343e-36	8.40779e-45	8.10329e-41	7.48899e-22	1.02295e-43
Q9HYM0	0.000351756	8.81943e-21	0.00112149	0.000883807	0.00072524	4.43474e-05					0.000866899	0.000200087			9.91733e-06
Q9HYM1	0.000123257	9.05937e-39	2.6779e-06	3.36494e-22	1.26639e-13	3.68414e-11	7.08966e-14			3.49193e-15	2.17401e-16	0	1.12657e-16		1.26597e-12
Q9HYM2	6.415e-05	2.16474e-37	3.80822e-06	2.31531e-15	1.91242e-06	8.90775e-05	1.53918e-26			9.65724e-05	1.60314e-13	6.74697e-08	3.64777e-34		2.56226e-06
Q9HYM3	5.36383e-05	0	1.12454e-05	4.0246e-16	1.39921e-10	7.35666e-15	7.0474e-32		0.0012679	5.08243e-06	2.49319e-11	5.32235e-12	2.43432e-36		1.58248e-24
Q9HYM4	2.86516e-06	5.83697e-41	1.91653e-05	1.91606e-08	4.36057e-18	1.34919e-08	1.16656e-27		0.000814224	2.06628e-40	8.78989e-07	2.19443e-28	5.9772e-26		0
Q9HYM5	2.25001e-05	0	9.4392e-06	9.24335e-17	3.11889e-10	9.41903e-10	3.3178e-27			1.54059e-09	0.000606472	6.99451e-08	2.45227e-43		9.55045e-13
Q9HYM6	9.6022e-09	0	3.77853e-05	2.51459e-29	1.37985e-08	2.66684e-08	3.15465e-27			4.29231e-33	3.03651e-05	7.62225e-34	4.05553e-36	0.000667666	3.65815e-16
Q9HYM7	3.55386e-05	1.34805e-42	8.61004e-06	3.91574e-30	1.31422e-31	2.57974e-11	3.33783e-36		0.000512175	7.26565e-33	2.44754e-21	1.38147e-30	0		1.01842e-24
Q9HYM8	2.48852e-05	5.88234e-19	3.74243e-05		1.12149e-05	7.60392e-10	4.3014e-05		0.00115163		7.14838e-06	5.20852e-27	2.13284e-35		3.07707e-13
Q9HYN2			1.39028e-05		0.000427
Q9HYN3	7.76566e-05	0	7.77007e-05		8.79768e-06	2.8303e-08	5.08827e-20						2.42508e-11		0.00101443
Q9HYN5			2.24096e-05	0.000507348		1.30687e-05	1.05695e-06	3.54417e-29	2.02677e-07	0	6.28809e-12	8.69893e-37	7.26122e-24	0	1.04646e-17
Q9HYN9	0.000128068	1.1911e-43	2.47645e-05	2.94985e-27	1.24026e-08	3.66276e-13	1.27016e-25	0	0	0	9.05561e-30	0	0	8.97474e-34	1.1859e-33
Q9HYP0	2.36755e-05	2.19912e-39	2.01232e-07	4.25768e-29	3.68475e-16	1.20566e-14	0	0	9.92183e-11	0	2.1197e-34	2.61903e-40	4.16037e-29	3.16336e-20	1.98667e-24
Q9HYP2	0.000239923	2.3706e-27	2.95141e-18	5.88327e-33	7.428e-14	9.73911e-12	2.51674e-34		1.33778e-05	4.96056e-13	2.7678e-21	1.12561e-06	1.15698e-23		6.53899e-27
Q9HYP3	0.000346234	0	5.43948e-08	4.51146e-15	0.000108039	4.26889e-07	2.984e-17	2.19256e-38	8.94219e-05	1.44175e-38	4.96966e-34	4.94444e-35	1.69383e-34	5.94512e-17	1.7447e-27
Q9HYP4	9.15756e-05	0	1.05903e-05	7.04031e-25	1.38604e-05	4.84644e-08	9.03894e-26	0	1.77146e-06	0	2.55602e-19	1.70249e-18	7.29103e-29	2.39783e-11	4.0054e-23
Q9HYP5	1.29844e-07	2.65771e-32	8.69486e-11	2.11668e-33	8.5638e-12	1.24026e-12	1.05483e-35	1.11817e-34	2.18307e-11	0	1.68156e-44	3.71447e-27	2.26824e-34	1.12117e-10	4.64142e-17
Q9HYP6	0.000750844	6.12143e-06	0.000242718		0.000377683			1.4013e-45	5.6565e-05	1.44334e-43	2.46696e-19	4.98778e-24	5.95812e-09	0.000954711	2.45924e-28
Q9HYP7	0.000108531	7.64438e-36	9.70351e-12	2.25981e-20	3.38293e-10	8.83948e-12	5.83738e-19	4.25995e-43	8.7183e-10	5.54872e-41	5.56505e-26	1.38376e-27	7.0972e-29	8.07115e-34	2.29961e-28
Q9HYP8	1.72453e-05	1.98576e-30	3.56263e-08	5.48275e-20	4.88912e-06	1.22297e-07	0	0	9.85709e-29	0	1.56309e-32	1.52503e-29	2.85092e-20	0.000130328	1.89864e-20
Q9HYP9	0.000397181	9.7989e-10	1.82478e-05		3.7868e-05	2.07048e-06	4.95474e-06		3.73964e-23	3.7078e-24	4.45801e-40	0.000304957	4.53356e-14		4.51018e-25
Q9HYQ0	0.000329962	2.97916e-23	6.02955e-23		9.37363e-06	0.00027431	0.00209206			6.17398e-18	3.82447e-40	1.08393e-28	3.38261e-06	0.00129516	8.72634e-08
Q9HYQ1	0.000116743	2.92871e-43	4.22376e-16	4.40063e-22	9.059e-13	4.84325e-08	4.64619e-20	0	1.68969e-13	0	2.04169e-31	4.63588e-34	7.00649e-45	2.30025e-40	1.57735e-36
Q9HYQ4	9.44805e-05	8.32308e-22	1.80258e-06	8.3505e-29	2.1354e-09	0.000179177	6.92163e-09	1.38864e-23	9.16692e-12	1.66638e-31	6.4131e-10	2.21361e-17	2.30775e-19	2.554e-23	2.29951e-12
Q9HYQ5	0.000135168	0	2.83855e-15	0	7.68379e-06	2.67436e-12	8.9896e-32	2.39187e-08	3.33394e-07	4.31041e-30	1.27169e-25	3.82745e-11	3.10779e-37	0.00131962	1.00501e-19
Q9HYQ6	0.000984347	3.00223e-19	4.57985e-05	0.000119758	3.68618e-07	0.000113994	0.00039603	1.23114e-19	0.000104629	2.50098e-30	0.000955435	5.04512e-35	5.63354e-18	1.69259e-06	3.95169e-13
Q9HYQ8								0		2.46391e-36	4.63065e-06	1.13257e-30	1.93052e-20	6.97391e-22	1.4013e-44
Q9HYR0	0.000248987	2.48533e-12				4.99531e-07	5.01146e-05	1.83922e-34	1.56909e-06	0	3.86488e-13	3.33334e-12	4.08296e-32	3.83548e-15	2.69036e-16
Q9HYR1										2.21405e-43	1.55767e-06		2.39672e-14		0
Q9HYR2	0.000138587	4.8195e-33	4.15685e-05	8.55955e-24		1.50297e-07	3.2812e-21	0	3.14269e-06	0	4.33891e-40	2.59895e-20	7.42048e-33	6.12901e-07	4.30238e-37
Q9HYR3	8.4293e-05	1.36852e-27	3.44429e-05	5.29631e-18	8.8873e-06	1.40895e-13	8.00003e-19	7.09405e-30	6.87214e-09	2.15587e-29	1.398e-12	8.78988e-18	2.24071e-30	8.64084e-11	4.67662e-23
Q9HYR4	7.56942e-06	9.67567e-29	2.30195e-06	2.24432e-41	1.57346e-07	5.76609e-14	7.9363e-28	0	1.79539e-14	0	1.05848e-29	0	1.59303e-34	5.31247e-26	2.64316e-18
Q9HYR5	6.14196e-05	7.21669e-43	4.28221e-07	6.06315e-28	3.92287e-07	2.223e-14	1.55859e-20	1.4013e-45	1.92509e-13	5.61318e-41	4.5361e-19	8.82818e-44	2.8138e-36	1.53991e-10	2.65257e-33
Q9HYR6	5.33501e-05	1.54122e-34	1.03347e-07	5.85497e-18	7.04177e-06	6.42405e-09	4.95142e-19	2.33637e-39	5.84168e-08	0	1.19846e-32	1.54556e-33	3.66996e-29	1.77224e-06	6.99458e-19
Q9HYR7	0.000143839	0	2.33162e-16	1.10761e-07	3.26632e-06	2.23165e-08	2.753e-19	7.56701e-44	3.31363e-16	0	2.18439e-32	0	2.69654e-35	1.80197e-26	2.83658e-40
Q9HYR8	4.25614e-05	1.4069e-42	3.93289e-07	2.06701e-20	4.43246e-17	8.38784e-16	2.69145e-33	0	9.54233e-24	0	2.60081e-42	4.36265e-38	0	0	5.21045e-41
Q9HYR9	0.000162456	9.6661e-25	2.68378e-05	1.96063e-20	1.10983e-07	1.86262e-06	2.11728e-22	1.68156e-43	1.91387e-08	7.97378e-31	6.88852e-24	5.19899e-16	5.23472e-28	3.89354e-10	2.61158e-26
Q9HYS3	0.000285758	9.27768e-06		0.000232781	0.0005032		0.000362422	3.98131e-08		0	6.72623e-44	1.44357e-33	2.93489e-06	0.00143263	1.35365e-42
Q9HYS4	0.000874	0.00100864		0.00112019		0.000345272	0.0021033	2.47749e-33		3.98562e-16		3.12466e-10		0.00031863	0.00032916
Q9HYS6	0.000454351	1.48424e-20	5.71682e-05	2.94803e-07		6.73868e-07	5.03624e-19
Q9HYS7	7.02958e-05	0	1.68877e-08	0	3.27186e-13	2.34083e-20	1.4305e-38	1.04052e-32	7.85901e-17	0	6.13245e-19	1.76984e-42	3.13891e-43	1.66095e-39	3.01444e-29
Q9HYT0	0.000358085	7.71459e-16	1.08156e-05	6.01767e-12	1.16142e-06	2.96113e-06	9.52844e-24	2.83964e-33	6.72352e-05	1.47631e-39	1.12319e-20	1.88393e-29	4.93958e-40	1.95029e-09	2.36136e-16
Q9HYT1	2.73405e-07	1.0755e-41	6.69374e-11	7.64018e-31	3.42059e-11	1.2199e-17	8.4816e-36	0	4.73062e-12	0	2.59989e-27	6.97361e-24	0	0	4.76899e-35
Q9HYT2		5.16913e-17			0.000192468	0.00031787	0.00175332	1.35926e-42	3.86841e-05	1.48496e-16	0.000499372	6.57398e-16	3.8918e-13	5.01598e-08	4.4058e-14
Q9HYT4	7.02622e-05	2.98362e-31	5.44813e-05	2.88735e-27	1.89056e-07	3.30368e-06	0.00117021	8.3626e-35	0.000132356	1.4013e-45	0.000915875	1.38156e-24	0	3.88165e-25	5.05617e-21
Q9HYT5	3.86412e-05	9.67173e-23	1.02251e-11	1.65126e-21	9.26773e-08	2.29461e-11	1.85158e-25	3.94041e-38	3.67919e-22	0	2.70961e-26	3.00243e-19	2.72536e-24	2.16583e-19	1.93776e-17
Q9HYT6	2.57483e-05	9.94922e-44	8.95579e-10	0	6.06195e-15	4.27541e-12	1.25276e-41	7.49695e-43	1.22825e-13	0	9.80909e-45	0	8.20414e-40	0	4.0295e-32
Q9HYU0	0.000380048	1.19896e-09		0.000443444	2.85715e-05	9.52295e-06	0.00186885	0.00105853			0.000538642	1.22671e-09	6.40912e-40	1.96265e-16	9.35546e-25
Q9HYU2	0.000217589	0	5.86898e-12	1.08469e-27	2.1943e-11	6.26707e-08	5.87878e-28	3.07493e-12	2.9999e-05	1.97818e-34	1.43681e-10	5.57202e-24	3.93976e-28	0.00031863	1.67196e-24
Q9HYU3	1.64517e-11	0	1.41637e-15	3.03023e-33	5.43563e-12	4.7647e-08	1.56915e-24	8.20349e-29	1.69191e-10	0	2.31248e-39	2.26053e-34	0	7.46214e-11	2.45699e-26
Q9HYU4	4.00635e-05	1.33933e-32	1.4811e-13	1.09735e-28	7.2646e-19	2.1634e-08	7.553e-43	8.73746e-38	9.55063e-19	9.80909e-45	1.00917e-37	1.45856e-26	4.37401e-41	4.7617e-36	2.26788e-26
Q9HYU6	1.21841e-07	0	7.84957e-08	1.03965e-22	2.88481e-13	1.21983e-08	8.72038e-23	0	1.63578e-15	0	0	1.5348e-34	0	0	5.83802e-38
Q9HYU8	3.33022e-05	2.55095e-22	3.44344e-17	1.11912e-14	3.621e-10	1.03144e-08	3.67524e-24	9.70064e-32	7.06623e-15	6.84283e-31	4.28897e-13	6.14791e-34	1.044e-26	1.40926e-06	1.07924e-15
Q9HYV2		0.0011518	0.000185038		3.70739e-05	5.1925e-08		4.52419e-09	1.10967e-06	5.03151e-30	2.871e-13	8.255e-05	6.17512e-06		2.83068e-11
Q9HYV4	1.94649e-05	2.85594e-38	3.65905e-05	2.28818e-41	1.96713e-05	5.62158e-08	1.00779e-25	1.5672e-11	3.88125e-05	2.75296e-39	1.2969e-22	2.70215e-17	0		4.78484e-21
Q9HYV5		0.000256575								0.000139445	5.3113e-37	8.92235e-19			1.67673e-14
Q9HYV7	8.15095e-11	2.66247e-44	1.0866e-09	4.05819e-35	9.56602e-12	1.0763e-10	7.5942e-31	0	1.54812e-31	0	0	8.11395e-22	1.86988e-27	1.13043e-20	9.3887e-44
Q9HYV8	7.57373e-05	7.65941e-22		0.00130824	7.3091e-14	2.22462e-06	3.70644e-06	6.63825e-12	8.34051e-06	2.19589e-35	1.68156e-44	4.00117e-40	1.65908e-31	4.65839e-05	1.45829e-11
Q9HYW4		1.53037e-22	0.00119912	1.03919e-08	2.95659e-06	0.000397245	2.42315e-10	7.60769e-09		0	5.53494e-18	2.21701e-31	6.73315e-32	2.84415e-08	2.21405e-43
Q9HYW7	0.000109328	1.12104e-44	4.15243e-06	5.05804e-30	8.89131e-13	1.76997e-06	3.92899e-18
Q9HYW8	0.000373779	4.7249e-41	7.64629e-05	3.28243e-13	7.82734e-08	6.3446e-06	6.09086e-19
Q9HYW9	0.000328192		0.00033309	0.000112485	6.2788e-05		1.35665e-14				2.23018e-07	2.27032e-13	3.12706e-20		7.10623e-14
Q9HYX0	3.52044e-08	7.33951e-11	1.81505e-06	0.00055507	4.16491e-24	0.000107173	1.54722e-19	1.68012e-10	0.00160584	5.48339e-26	6.39984e-08	1.44528e-13	3.88102e-34		1.01709e-21
Q9HYX1	6.30945e-06	3.45243e-22	2.08498e-07	4.87298e-08	5.26745e-10	1.08251e-06	3.37726e-14	0	1.88665e-09	4.70165e-32	3.40182e-24	1.48906e-11	1.37794e-27	0.000390564	3.37987e-17
Q9HYX3	7.02537e-05	1.28819e-32	8.71136e-07	2.24364e-08	3.02445e-08	1.6587e-09	6.97133e-09	0	0.000662572	0	8.33353e-26	1.286e-36	2.93514e-16	4.2039e-43	2.72056e-36
Q9HYX4	3.41426e-05	8.40965e-39	5.84337e-08	4.86256e-26	2.91518e-10	1.50681e-08	1.41523e-28	9.76664e-33	1.19399e-06	1.46139e-39	4.68937e-23	7.99004e-37	3.56856e-24	3.57526e-07	4.03984e-22
Q9HYX7	2.87358e-05	0	1.46087e-10	2.55835e-33	2.58848e-09	9.25536e-10	1.2264e-37	0	1.47044e-17	0	3.78282e-33	2.05991e-43	1.35101e-38	0	1.17427e-28
Q9HYX8	1.8113e-06	2.82725e-37	5.46931e-10	5.55932e-31	4.64906e-14	6.5369e-13	7.00649e-45	3.69902e-38	7.75283e-32	0	5.04341e-41	3.44526e-35	0	1.52647e-12	1.13137e-25
Q9HYY0	8.40858e-06	6.35919e-20	1.30837e-08	2.79646e-36	2.60587e-07	4.61957e-07	7.64385e-28	1.69014e-24	1.7392e-05	1.69686e-36	1.41357e-19	1.41987e-31	1.73935e-37	9.35746e-06	1.01545e-12
Q9HYY1	3.33037e-05	3.75854e-36	1.00298e-06	1.18522e-20	1.10133e-09	2.35005e-10	1.77069e-14	0	3.44109e-05	0	6.33815e-27	4.79583e-21	9.68107e-25	2.53188e-05	2.01343e-21
Q9HYY2	0.00133861				0.000436158								6.27665e-28		0.00074653
Q9HYY3	2.76917e-06	0	8.88843e-15	0	3.08277e-21	1.65107e-16	3.87664e-35	6.50899e-39	4.47107e-21	0	1.86729e-40	4.43049e-37	0	9.26974e-25	4.4372e-34
Q9HYY4	8.24438e-06	1.31699e-32	1.49215e-08	1.28832e-23	1.71116e-10	2.17995e-15	2.81507e-36	0	3.76979e-08	0	2.55305e-27	3.2716e-25	2.42079e-28	2.05854e-18	0
Q9HYY5	8.46823e-05	0	2.13355e-19	1.95096e-08	3.08809e-16	6.21528e-10	4.24484e-20	2.38351e-27	3.88164e-05	4.29231e-33	1.61318e-32	6.05711e-33	1.87954e-36	0.00031863	4.38331e-18
Q9HYY6	4.7942e-05	0	2.92768e-17	3.94089e-24	4.69279e-10	1.10217e-17	9.84553e-27	6.36563e-31	4.20396e-26	1.66664e-39	4.80989e-30	1.87537e-35	6.14021e-30	2.417e-14	1.31155e-24
Q9HYY9	4.38665e-05	1.81468e-42	5.26824e-13	1.75664e-29	8.20594e-19	1.1122e-14	3.79253e-21		0.000135987	3.08648e-39	1.40709e-37	5.5071e-43	1.92917e-41	0.000819972	1.79264e-17
Q9HYZ0	6.17125e-06	3.25781e-38	7.47131e-15	5.39528e-41	1.30182e-11	1.47221e-09	0	0	2.72213e-16	6.00793e-41	2.40307e-32	2.81643e-38	0	7.67649e-08	2.92009e-35
Q9HYZ1	1.06898e-06	1.4013e-45	1.04988e-08	3.36339e-17	3.05699e-15	1.81737e-06	6.95255e-19		1.49194e-08	7.00649e-45	2.40459e-15	7.00216e-14	1.62639e-24		8.96571e-20
Q9HYZ2		0.000201436	0.000198095		0.000599293	0.0011088	8.57413e-06			4.31843e-08	0.000287614		1.72156e-17	0.000446709	4.42407e-12
Q9HYZ3	7.76394e-08	0	1.04007e-07	0	3.28205e-12	2.00411e-10	1.18055e-31	0	1.18718e-26	9.52883e-44	0	1.66115e-32	0	3.37829e-30	4.63031e-33
Q9HYZ4	0.000373258	5.10479e-22		3.86246e-13	1.92543e-05	0.000301616	3.37882e-05	2.70669e-24	5.26288e-05	0	2.4733e-19	4.88389e-38	2.69049e-43	7.49026e-09	7.69775e-24
Q9HYZ5	8.05766e-05	1.09784e-20	4.98584e-05	1.73981e-30	1.92961e-05	2.87169e-05	5.53342e-12	3.75621e-33	7.87499e-08	2.25184e-24	1.0155e-07	1.74138e-21	1.12391e-27	5.02272e-13	4.62813e-36
Q9HYZ6	2.42284e-06	0	5.07281e-16	5.65057e-37	5.66595e-23	2.07518e-07	2.61494e-31	0	9.76074e-09	0	1.82169e-44	8.24768e-27	3.11088e-43	3.43318e-42	2.40619e-24
Q9HYZ7	3.71172e-05	1.53791e-31	1.12586e-12	2.20212e-21	2.43667e-07	1.64601e-25	4.18921e-32	0	0	2.5541e-37	5.16135e-34	5.33288e-25	1.62767e-28	3.49823e-18	6.42027e-26
Q9HYZ8	0.000196923	0.000211598			9.46141e-05		0.000857259		0.000797095	0	1.09188e-06	1.1009e-23	1.04566e-17	0.00031863	3.43469e-06
Q9HYZ9	6.48404e-05	2.66292e-13	0.00129341		1.67126e-05	1.10093e-05	1.96906e-08	3.68516e-25		5.92926e-06	0.000834514	3.84123e-06	0.000240308		0.000711008
Q9HZ00	0.000127308	1.94921e-42	1.14424e-07	1.33227e-20	4.69683e-07	2.87105e-06	8.97149e-09	0.00104379		2.93653e-20	0.000503009	3.80571e-09	4.64749e-20		5.49577e-05
Q9HZ01	6.67862e-05	2.77687e-17	5.08456e-07	1.19574e-14	1.10489e-05	4.51437e-07	0	1.62677e-41	1.02503e-06	3.50718e-35	3.34615e-23	9.9503e-24	6.02108e-13	0.000336702	1.45126e-09
Q9HZ02	5.23853e-05	1.10402e-29	1.04675e-05	3.20619e-13	6.90635e-08	4.00112e-06	2.34217e-19	2.64412e-32	1.11602e-14	1.4013e-45	3.77649e-16	6.07828e-16	8.09212e-33	2.82684e-05	2.50333e-18
Q9HZ04	3.92921e-05	1.44319e-28	5.44864e-06	1.91814e-28	3.50204e-08	5.53214e-12	2.50044e-25		3.79238e-05	3.23305e-06	0.00123117		0		7.82373e-06
Q9HZ05	9.70341e-06	3.94013e-35	0.0001049	4.93582e-20	6.09443e-06	2.57748e-06	1.88825e-07		5.59181e-06	8.16025e-05	2.00179e-16	1.09291e-18	7.60416e-16	0.00031863	2.04223e-09
Q9HZ06	0.000350179	1.49197e-14	1.58306e-07	1.65963e-08	3.19689e-06	0.000297189	3.35629e-18	4.62445e-19	9.68426e-07	0	2.3984e-06	5.41561e-26	1.34125e-18	0.000308064	1.77725e-22
Q9HZ07	0.000160056	2.72765e-33	5.32933e-08	1.27035e-10	2.59043e-06	1.47554e-06	5.73072e-13		0.000735778		6.90781e-05	1.02419e-06	2.54354e-24		0
Q9HZ12	3.67576e-06	7.1567e-38	8.14498e-18	9.77703e-30	3.01024e-09	1.24842e-13	1.54143e-44	0	3.02418e-20	0	7.64451e-29	6.02558e-44	1.4013e-44	5.48848e-09	1.41592e-34
Q9HZ14	0.000134119	0	2.76961e-16	4.82243e-23	2.05611e-10	2.3043e-11	6.8329e-15	1.10947e-24	1.48619e-06	0	1.60759e-21	1.4875e-24	0	8.74025e-29	4.28237e-42
Q9HZ15	7.33328e-05	3.64338e-44	1.67398e-16	1.30694e-18	5.02514e-11	4.90665e-15	6.98474e-30	3.16093e-36	2.87111e-18	0	2.69686e-31	0	1.9478e-43	5.9498e-16	1.68831e-23
Q9HZ19	3.06666e-07	4.69705e-32	3.10957e-10	1.74859e-05	1.29693e-12	2.10484e-07	1.93515e-24	0	7.41911e-10	0	2.94273e-44	2.26824e-28	2.01612e-23	1.40654e-06	3.82165e-18
Q9HZ23	0.000279349	5.40922e-21	0.000824517		7.32344e-11	0.000411527	2.36345e-21	7.57653e-20	4.54534e-06	5.90415e-27	3.1977e-08	4.88806e-31	0	2.43817e-23	4.09732e-31
Q9HZ25	0.000402392	1.72611e-27	5.70419e-08	0.000125114	0.000520359	1.80079e-06	1.17933e-05	6.3222e-36		0.000174121	1.01433e-06	2.37291e-09	1.82648e-34	3.75033e-07	5.0043e-05
Q9HZ26	5.2477e-05	2.35329e-32	1.05528e-09	3.00401e-19	6.2336e-15	4.10597e-14	7.943e-27	0	1.91597e-05	0	9.28814e-25	1.37864e-16	2.66247e-44	0.00111221	7.32864e-18
Q9HZ27	7.81678e-05	0	1.33277e-05	1.49098e-21	2.83746e-14	4.0418e-09	5.9221e-11	1.67595e-42	7.39772e-12	0	7.40068e-41	5.48159e-24	0	4.04231e-15	8.28724e-24
Q9HZ28	6.42571e-05	1.88945e-20	4.65903e-05	1.65991e-11	7.89221e-05	1.157e-05	1.50149e-32	6.62174e-27	0.000383543	1.09625e-25	6.0172e-20	1.42734e-31	2.27526e-14	0.00031863	2.72733e-33
Q9HZ29		1.96269e-32	1.31543e-25	1.30832e-05			5.59246e-11		0.00177547	1.3771e-09		1.0297e-24	0.000101697		4.82405e-05
Q9HZ32	8.30103e-05	6.25124e-29	2.11918e-06	1.079e-43	2.42279e-11	2.39645e-11	8.75794e-21	1.58964e-30	1.5486e-08	2.78858e-42	7.18555e-35	7.94604e-34	4.38615e-31	9.83228e-11	2.80779e-25
Q9HZ34	0.000396706	6.94316e-20	1.61513e-06	6.50613e-26	4.27977e-05	8.63359e-05	0.000400662	1.1018e-12	0.00079569	2.11973e-37	0.000115796	1.29733e-07	0.00010645	1.62721e-05	4.05825e-13
Q9HZ35	0.000306458	2.50604e-11	3.47207e-05	2.60624e-08	0.000143016	2.41941e-10	6.72356e-09	4.19814e-34	3.26076e-18	2.04201e-17	3.23311e-20	1.33332e-22	2.18585e-18	0.00031863	7.93568e-08
Q9HZ36	0.000112688	0	3.27185e-16	2.63961e-14	6.73517e-16	4.80429e-18	1.12288e-35	0	1.02106e-12	0	3.61418e-30	9.88249e-29	3.41015e-21	2.24415e-25	8.84348e-34
Q9HZ37	0.00029119	7.76484e-20	3.22312e-05	1.42886e-19	9.74156e-05	0.000178667	4.87381e-22	1.8787e-22	1.33932e-05	5.18739e-30	1.51304e-09	3.40798e-21	8.49984e-21	0.000214315	5.62094e-36
Q9HZ38	5.85951e-05	3.61241e-39	2.31523e-07	7.15477e-26	1.30362e-15	3.98356e-06	1.38983e-17	0	1.22258e-07	0	6.78279e-26	9.25522e-28	2.94454e-31	0.00031863	1.6437e-28
Q9HZ41	3.77677e-05	8.07813e-26	2.32962e-08	1.55327e-28	3.35744e-07	2.44934e-15	6.18442e-22	0	1.90213e-29	0	2.63366e-10	6.48078e-37	1.28041e-19	1.63016e-39	1.09421e-29
Q9HZ43		1.65562e-30	0.000244022	4.77856e-09	3.65634e-05		3.77247e-17	2.23691e-36	1.72682e-06	0	3.39494e-10	2.96295e-14	0	2.95419e-15	4.2598e-24
Q9HZ44	3.49695e-05	7.541e-31	5.66324e-09	1.78333e-22	1.4408e-06	5.7019e-22	4.93964e-14	1.61993e-38	3.70511e-05	1.75022e-42	5.67217e-20	1.31393e-33	3.49649e-38	1.2313e-11	3.06512e-26
Q9HZ46	4.41487e-05	3.63777e-42	2.89311e-10	9.74003e-29	1.49153e-09	1.56363e-07	2.88355e-19	5.03066e-42	4.31794e-17	0	2.95284e-39	0	3.19538e-41	1.03163e-21	0
Q9HZ47	0.000794682	3.49041e-28	3.81884e-05	0.000163768	0.000534497	0.000398331		2.675e-23	6.06669e-05	1.35378e-29	5.22071e-08	4.93814e-30	0	1.14564e-12	1.43738e-17
Q9HZ48	3.75179e-05	5.3992e-42	2.91637e-10	1.43956e-28	5.11756e-13	8.07819e-13	1.03743e-26	0	9.048e-25	0	9.85887e-34	5.62063e-35	4.88485e-35	1.86373e-43	0
Q9HZ49	0.000131461	3.09899e-34	2.90986e-12	3.06644e-12	5.1186e-08	5.63432e-10	4.55983e-25	8.40779e-45	1.33447e-07	8.40779e-45	8.61777e-27	5.8752e-23	1.66194e-40	0.00031863	6.90079e-11
Q9HZ51	4.3526e-06	0	8.90552e-12	2.94273e-44	3.53726e-13	3.14209e-13	1.81903e-41	1.82169e-44	3.67905e-29	0	5.42415e-35	1.88461e-37	0	0	2.97666e-24
Q9HZ52	0.000129559	2.33079e-20	4.26241e-05	5.33002e-10	3.85035e-06	4.81079e-07	0.00109719	3.54096e-09	0.000799981	4.48267e-36	0.00054905	1.66663e-10	3.68966e-24	0	6.96063e-08
Q9HZ55	3.65548e-06	7.64735e-34	2.2827e-13	2.44817e-10	1.4547e-12	1.09657e-08	2.21959e-23	0	8.10584e-16	2.12177e-38	2.33087e-30	5.90074e-29	0	8.68726e-27	3.98293e-37
Q9HZ61	8.1058e-07	1.23265e-31	1.15342e-06	4.15999e-29	2.36166e-11	8.2088e-08	5.24065e-26	2.33753e-35	3.91628e-06	0	1.03335e-37	4.2039e-45	1.43612e-34	9.43502e-05	3.36495e-22
Q9HZ62	9.08216e-05	6.73807e-08	7.74207e-05	1.23358e-13	1.25814e-09	2.26282e-07	1.07422e-20	0	4.01239e-10	4.19588e-11	1.28438e-09	1.42826e-29	7.50171e-41	3.89613e-06	8.11064e-17
Q9HZ63	0.000130718	0	2.78217e-12	1.42559e-30	2.2207e-20	4.3441e-14	2.08974e-26	5.60519e-45	2.0449e-31	0	1.16876e-35	0	8.89648e-34	3.23201e-10	3.42626e-36
Q9HZ64	0.000139736	4.52122e-31	3.82025e-10	5.42443e-42	3.47321e-14	3.18744e-09	3.12069e-42	0	3.89125e-07	8.19635e-34	2.38449e-30	4.39592e-39	9.94374e-36	5.60519e-45	6.42272e-24
Q9HZ65	5.6178e-05	0	3.12902e-06	7.36635e-41	3.79648e-08	2.13054e-09	2.0792e-33	7.86437e-38	2.47084e-17	0	2.83256e-30	4.09687e-39	4.35243e-42	1.641e-13	3.37769e-34
Q9HZ66	1.29276e-06	0	7.47362e-07	9.32823e-27	2.52436e-11	3.32024e-11	3.64338e-44	8.12753e-44	2.81863e-16	0	1.13436e-39	7.72139e-34	4.51516e-38	8.61897e-41	3.84698e-22
Q9HZ67	1.46964e-05	6.16543e-39	1.54919e-14	3.01705e-32	3.62052e-07	2.56324e-08	1.32992e-28	2.0462e-39	3.16678e-10	0	7.08556e-39	6.45354e-41	1.06715e-34	3.61317e-12	4.32698e-17
Q9HZ68	5.76072e-05	1.27518e-42	3.11346e-10	7.16656e-29	4.03359e-16	3.66469e-17	6.67275e-33	0	2.74336e-19	0	2.27465e-29	5.89073e-36	1.06672e-35	4.60168e-13	6.85565e-21
Q9HZ70	6.87828e-06	2.25302e-35	5.12329e-07	0	8.74389e-18	2.89598e-13	6.98474e-30	8.1976e-43	4.77168e-13	0	6.36516e-32	6.81336e-30	9.64983e-28	1.95405e-24	8.79096e-27
Q9HZ71	4.81636e-05	0	2.40646e-13	8.99365e-29	4.45453e-19	1.39581e-17	2.9863e-33	0	5.43657e-28	0	6.8143e-27	7.75325e-32	1.31643e-39	1.24296e-17	1.63958e-40
Q9HZ74	0.00102907	5.90819e-06						0		1.41132e-27	0.000253075	2.71432e-42	1.75211e-16	2.71907e-18	2.24613e-12
Q9HZ76	1.61878e-06	2.16535e-30	7.76579e-10	9.5682e-30	1.20933e-20	1.50703e-12	5.44652e-26	1.12104e-44	5.12777e-17	0	0	4.11982e-43	0	6.44597e-44	4.37389e-27
Q9HZ78	0.000149711	2.02729e-39	4.83467e-14	5.20987e-24	8.9293e-06	1.02367e-21	1.70402e-17	2.72651e-29	8.39519e-19	0	2.66901e-39	6.23578e-43	5.10512e-32	3.39461e-11	3.54195e-40
Q9HZ80	0.000211353	6.89967e-37	1.13632e-08	5.32313e-11	2.10787e-08	4.01393e-17	1.03477e-28	0	1.14659e-14	0	3.90962e-42	1.30634e-34	1.11275e-30	5.13955e-18	5.52264e-30
Q9HZ81	2.06816e-05	0	6.05364e-07	1.30411e-26	5.57601e-10	1.82022e-15	1.19659e-23	1.59866e-28	4.34024e-19	0	4.10191e-32	1.24976e-24	6.88316e-31	0.000140134	2.74271e-34
Q9HZ86	1.11137e-06	0	7.5941e-11	5.18443e-38	1.76436e-11	2.0321e-07	1.63085e-25	0	4.75528e-13	0	2.74671e-34	0	0	3.10969e-30	7.97887e-35
Q9HZ90	0.000383542	8.6845e-27	4.0503e-05	2.74795e-12	6.92858e-07	6.19004e-08	2.30338e-14	1.37711e-34		1.28624e-17	1.25637e-05	4.35884e-19	1.14522e-35		1.07556e-05
Q9HZ91	0.000368813		2.99083e-05		7.72047e-05		1.76113e-07	1.92844e-06	3.3599e-07	4.39345e-30	9.13904e-08	1.95849e-18	9.73299e-37		1.97947e-29
Q9HZ93	0.000278725	0	4.36339e-09	8.65537e-24	5.08314e-15	1.42296e-14	8.13613e-28	5.43872e-41	7.63226e-14	0	1.02405e-26	4.73503e-30	2.46906e-16	4.44562e-14	1.55922e-29
Q9HZ94	8.95308e-05	3.58152e-08	5.43607e-07	3.66238e-20	1.57718e-07	2.03996e-13	2.5481e-07	4.20021e-34	1.25263e-05	0	4.39587e-42	1.12993e-19	1.68566e-36	3.54114e-07	2.8026e-45
Q9HZ95	0.000197893									1.57199e-19		0
Q9HZ96	1.99018e-05	1.10561e-39	1.59901e-06	4.56222e-24	4.81497e-08	2.36788e-12	6.16958e-35	6.10966e-43	3.09813e-18	2.10195e-44	1.69745e-34	8.39895e-30	7.52806e-41	0.000156272	6.09663e-33
Q9HZ97	8.46539e-06	0	4.12409e-09	1.65016e-15	2.79807e-10	4.28026e-08	2.75226e-28	2.65003e-32	0.000148482	1.67054e-33	6.74328e-30	2.13423e-23	5.84097e-29	5.77537e-18	2.44792e-12
Q9HZ98	2.59914e-05	0	7.16492e-07	1.81612e-32	1.35167e-08	7.20413e-10	1.14855e-27	2.1734e-37	1.36976e-13	1.82169e-44	8.63912e-19	0	3.09927e-25	4.63079e-12	2.82346e-27
Q9HZA0	0.000152377	0.000142391	2.09171e-05	7.10331e-05		8.67045e-06	0.000659989			8.5255e-42	0.00018764	7.1789e-20	1.60448e-31	0.00159748	1.65755e-20
Q9HZA1	6.39346e-05	1.18528e-24	7.99494e-08	1.4706e-11	1.77252e-06	9.35115e-12	4.52067e-18	1.84189e-26	1.97586e-07	6.72018e-38	1.46303e-23	1.89731e-17	7.02548e-35	3.43084e-33	9.93502e-29
Q9HZA2	0.0002152	9.56024e-35	9.97108e-09	5.55471e-31	1.36885e-15	7.35486e-13	1.35129e-23	2.66247e-44	0.000355092	2.2701e-43	8.26766e-44	7.39522e-34	0	5.81579e-08	5.03237e-13
Q9HZA3	5.61607e-05	0	3.60938e-22	1.08219e-26	3.33233e-15	1.48879e-13	7.11111e-29	0	6.91998e-17	0	2.74476e-37	1.61416e-25	2.17189e-26	2.81941e-42	3.6104e-26
Q9HZA4	3.06123e-07	0	1.0053e-10	1.70919e-23	1.83221e-09	7.38455e-09	3.02933e-30	0	4.16787e-06	0	4.4529e-19	1.62974e-29	3.59018e-40	0	7.14662e-44
Q9HZA6	1.68936e-07	2.12997e-42	4.41988e-16	0	9.57789e-18	1.1533e-24	4.30199e-43	1.60028e-42	6.33222e-16	0	5.89484e-38	9.28655e-34	3.31421e-41	0	1.90101e-35
Q9HZA7	5.2218e-06	4.62428e-44	6.00289e-14	1.11722e-35	5.55213e-13	1.18743e-07	6.05373e-23	2.52234e-44	2.96228e-17	0	8.77779e-34	0	4.2039e-45	2.14601e-26	1.5079e-25
Q9HZA8	2.11677e-05	1.40437e-27	2.43414e-06	8.14643e-18	7.24493e-22	7.54813e-18	2.7109e-18	0	3.33412e-17	1.13785e-42	2.16674e-19	2.92618e-23	5.13784e-32	4.70006e-28	8.24202e-41
Q9HZA9	8.08141e-05	1.68242e-21	1.68059e-08	1.31337e-06	2.01131e-05	1.12827e-08	2.61481e-05	2.36819e-43	7.93714e-06	0	3.39651e-08	5.36365e-18	3.333e-27	0.00031863	3.10391e-08
Q9HZB4		0.000252665						2.81732e-29		1.67089e-26	7.37992e-07	5.43278e-22			3.84491e-15
Q9HZB5	7.39667e-05	5.52112e-43	2.15285e-25	1.83445e-26	4.19484e-16	1.80448e-12	1.32075e-28	2.39161e-31	1.21122e-20	0	2.24596e-35	4.87649e-27	2.77996e-38	2.18841e-09	3.45158e-17
Q9HZB6	3.44311e-05	1.12009e-20	2.74387e-05	3.22073e-07	1.10508e-07	0.000400379	1.51481e-05	1.7236e-43	1.19037e-09	0	0	0	1.679e-38	3.10634e-15	1.01657e-25
Q9HZB7	0.000159768	6.12246e-27	1.16454e-09	7.09231e-16	1.00064e-05	7.25356e-09	1.33095e-17	3.64338e-44	0.000260364	6.64916e-42	5.92392e-35	9.00125e-40	2.44065e-36	9.33208e-30	4.03642e-25
Q9HZC0	2.71925e-05	5.24084e-25	2.22395e-07	9.21705e-33	2.98562e-09	7.74308e-14	4.92778e-21	0	1.39176e-13	0	2.27968e-23	9.21653e-18	4.08348e-28	2.43839e-17	4.4025e-27
Q9HZC1	0.000719011	7.70345e-19	8.07255e-05	6.50144e-11	2.49759e-05	4.64194e-09	0.000118148	2.87546e-39	9.95174e-08	7.26611e-30	4.02068e-35	3.29726e-42	2.07194e-35	1.04244e-21	5.14215e-07
Q9HZC2			0.000235189							6.56652e-24		0.000409926	0.00108129		0.000612864
Q9HZC3		2.73927e-12		4.62711e-09	1.29497e-09	0.00034586		2.8069e-30	0.00080941	1.64452e-39	1.87565e-08	2.12184e-23	4.05537e-20	8.61846e-09	0.000307631
Q9HZC4	7.75884e-05	1.79629e-38	1.35341e-06	1.35476e-29	3.12673e-09	0.000386839	2.72201e-23	8.23253e-31	8.4346e-14	0	2.53912e-22	2.44318e-32	7.45862e-30	1.02548e-13	2.39869e-28
Q9HZC5	1.84053e-06	0	9.67719e-21	5.40813e-33	8.08119e-21	4.16437e-11	5.68447e-37	0	0	0	0	2.8026e-45	0	1.22011e-25	1.28079e-42
Q9HZC6	1.54785e-06	0	2.79246e-06	2.54621e-08	5.60558e-14	4.06642e-06	3.743e-21	1.4013e-45	8.90655e-14	4.34403e-44	7.0454e-35	9.25228e-33	4.2039e-44	2.59057e-13	1.53555e-29
Q9HZC7	5.70898e-05	8.70896e-29	3.60587e-15	1.62978e-40	3.65479e-10	6.97716e-11	4.38163e-30	0	4.04537e-08	0	0	0	1.04703e-35	4.17006e-16	3.01816e-31
Q9HZC8	0.000166988	1.58806e-28	2.09247e-09	2.11953e-20	8.44442e-13	1.90732e-13	1.77096e-34	3.46581e-13	1.50892e-10	1.31192e-31	1.85411e-12	8.32558e-29	1.56532e-35	1.8114e-07	1.25856e-30
Q9HZC9	1.65591e-05	7.17339e-41	1.26463e-17	4.49219e-21	8.56533e-15	2.61307e-11	2.13943e-32	2.48408e-41	5.42275e-11	0	6.37634e-08	2.22006e-18	1.56773e-29	1.35088e-33	1.09976e-23
Q9HZD0		4.77465e-06						8.1439e-18		3.57348e-32		1.30461e-09	0.000540485	0.00127228	0.00045707
Q9HZD1	0.000394468		8.28179e-05					2.79902e-20		1.65644e-23	7.56038e-08	4.195e-36	5.5e-12	0.00031863
Q9HZD2								2.56572e-19		5.67842e-34	4.82077e-09	5.30688e-13	0.000662076		6.59493e-23
Q9HZD3	0.000154951	4.44366e-41	9.33924e-08	1.29446e-08	1.37684e-05	6.36231e-07	0	1.17709e-43	7.53695e-05	1.91491e-39	8.97707e-19	1.59835e-17	1.92709e-16	0.000300826	2.7619e-29
Q9HZD4	0.000303265	5.33927e-07		2.85334e-07		6.42869e-05	0.000647324	1.74322e-19		7.70924e-41	0.000733182	1.29435e-31	1.38354e-10	0.00031863	1.04542e-10
Q9HZD5		5.56205e-20	0.00080337		2.72741e-05	0.000296848	4.97056e-05	0	0.0013783	0	1.1801e-06	9.07512e-39	1.40659e-17	0.00031863	5.18966e-18
Q9HZD6	0.000315075							1.44928e-05		1.81084e-05		0.00039469	4.17297e-17
Q9HZD7	0.000271929	4.70617e-08	0.000106906	5.91255e-07	5.6115e-10	7.2604e-06	0.00137779	1.25125e-16	0.000670886	3.76636e-26	1.89243e-06	5.3038e-24	3.72745e-38	5.27353e-05	4.58739e-16
Q9HZD8	5.66132e-05	2.49019e-40	8.23008e-15	0	1.2599e-09	6.69627e-11	1.76563e-23	0	1.88496e-15	0	5.29174e-26	2.5523e-19	2.28412e-43	1.11816e-29	2.14683e-20
Q9HZE0	1.69662e-05	0	4.19414e-25	9.32123e-30	1.69211e-25	3.08791e-15	0	0	2.09313e-23	0	0	0	9.62995e-40	0	1.59396e-28
Q9HZE1		4.51646e-17	1.27496e-06	2.6446e-15	3.70739e-05	9.33202e-08	0.000648115	5.1479e-08	3.67812e-05	9.05122e-30	6.32328e-14	4.78595e-14	1.44448e-30	0.000368096	1.14547e-25
Q9HZE6			0.000968045	3.69861e-11	9.11144e-07		0.00206732	3.47463e-25	2.38873e-13	0	4.46447e-18	5.833e-19	7.66925e-13	1.2391e-09	4.68518e-10
Q9HZF2	6.52824e-08	3.14823e-26	1.24779e-06	9.0153e-21	1.77052e-14	8.61995e-08	4.4832e-39	0	6.79995e-10	0	8.83356e-32	4.2039e-45	1.78052e-37	6.61045e-22	3.0954e-23
Q9HZF3	0.00051597	0.000154066		0.0011158	8.97757e-06	0.000182962	0.000755128	2.6967e-24	0.000255302	0	0.000975004	3.7489e-32	8.08476e-13	0.00031863	4.53405e-05
Q9HZF4	1.50198e-05	2.86476e-32	1.36127e-08	3.64281e-21	4.2874e-08	6.64641e-10	8.28033e-23	1.41682e-37	0.000148582						0.000562351
Q9HZF5	5.2218e-06	0	1.35866e-05	4.81508e-26	2.10184e-09	4.78733e-06	3.56256e-36	3.10674e-14	7.14364e-07	0	7.95188e-19	6.85784e-19	3.42822e-36	1.32411e-08	1.05109e-28
Q9HZF6	6.16107e-05	2.7796e-24	2.73308e-06	1.08944e-25	1.58429e-10	1.41151e-07	3.91462e-28	4.40766e-33	0.000111567	0	8.33106e-09	1.20258e-25	0	0.00031863	0
Q9HZF8	1.2002e-08	1.74231e-15	1.28804e-06	4.39545e-28	5.0555e-10	7.10153e-14	4.71765e-29	0	2.49586e-18	1.4013e-45	1.29113e-23	1.27809e-24	0	2.07026e-26	2.13045e-28
Q9HZF9	0.000246225	0	1.25608e-06	1.71659e-42	1.91242e-06	5.75305e-06	8.38331e-14	1.95948e-23	0.000156532	0		8.79426e-32	0.000625634	0.000326699	0.00043098
Q9HZG0	3.48198e-05	4.25574e-42	7.46191e-11	3.63854e-31	8.81784e-15	3.46292e-17	9.98019e-24	0	2.37378e-13	0	4.5145e-22	0	8.40779e-45	7.21e-40	4.34403e-43
Q9HZG1	4.67706e-06	9.44657e-37	1.16054e-05	4.05477e-33	1.99373e-21	1.0563e-09	1.07483e-18	0	9.42172e-09	1.59272e-41	9.19728e-41	1.21876e-23	0	8.26766e-44	1.38027e-31
Q9HZG2	2.40458e-06	0	1.68635e-11	1.04453e-23	1.14901e-08	8.7107e-06	8.87246e-18	3.32241e-35	2.15298e-05	3.19849e-32	2.55386e-22	4.24749e-14	1.49131e-29	0.000175797	6.0542e-28
Q9HZG5	4.66321e-05	1.2964e-32	4.53474e-07	3.31686e-07	0.000319974	2.93012e-12	6.84619e-27	1.39585e-28	6.19866e-15	5.69446e-27	2.04976e-19	4.63499e-17	9.0287e-36	1.98944e-29	1.38581e-32
Q9HZG6	0.000203319	5.75938e-22	5.92488e-06	1.12822e-16	7.34684e-06	2.18865e-06	1.38925e-27	1.90496e-15	9.40194e-06	0	6.14862e-15	2.10441e-16	2.08629e-34	1.00833e-06	2.37821e-29
Q9HZG8	0.000171968	2.34489e-18	1.39099e-10	1.72186e-09	2.59684e-07	2.4857e-08	7.83042e-25	0	2.49989e-07	0	2.74665e-15	8.81187e-26	6.2658e-31	0.00031863	5.91554e-16
Q9HZH0	3.91644e-06	7.52836e-37	7.13534e-08	0	3.57814e-11	6.96293e-11	2.72217e-30	0	1.02554e-18	0	8.49814e-25	0	4.00491e-41	5.51694e-11	5.00107e-33
Q9HZH3								4.06206e-12	0.00134965	1.81012e-28		8.17117e-12		0.000211903	8.29926e-07
Q9HZH4	7.8692e-08	0	2.50233e-16	3.97317e-17	6.154e-08	2.11083e-07	4.31664e-24	2.23718e-15	0.00119052	1.84216e-27	5.09626e-09	2.35004e-34	4.74702e-31	4.81502e-06	2.08216e-08
Q9HZH6	0.000215258	8.08769e-24	4.57714e-17	6.63386e-14	1.22365e-11	4.24748e-15	1.81058e-22		0.00135643				2.16223e-25		4.06812e-11
Q9HZH7	1.82758e-05	1.64067e-37	2.99832e-13	1.2447e-20	2.36021e-17	9.53778e-09	7.94634e-41	3.46121e-43	6.8512e-16	0	8.33252e-23	0	1.56913e-25	2.52991e-27	0
Q9HZH8	0.000113904	1.64997e-38	1.23012e-07	1.74358e-13	3.26351e-07	5.00022e-19	6.29214e-32	0	2.9099e-18	8.31492e-29	9.08564e-29	9.74127e-18	0	1.9489e-24	1.82363e-15
Q9HZI0	0.000347684	1.33484e-23	7.36387e-05	8.52203e-11	3.02723e-16	3.69064e-06	2.79324e-12	9.89062e-15	1.23758e-05	1.58928e-16	3.41959e-34	1.31507e-26	1.95509e-31	0.00031863	3.46286e-19
Q9HZI1			0.000713776	0.000129349	0.000269043		1.05667e-06				4.23671e-05		1.04741e-37	0.000631433	0.000754677
Q9HZI3	1.81734e-06	2.513e-39	3.20681e-09	1.76747e-26	4.70196e-14	4.51955e-14	0	0.000144902	2.40753e-05	6.29352e-29	3.88617e-23		1.6208e-32		1.71082e-16
Q9HZI4	0.000186952	1.61251e-35	9.63113e-10	3.60514e-13	3.18972e-07	1.15474e-09	1.85206e-28	0	1.18718e-26	0	1.80521e-30	2.62567e-35	3.01032e-20	6.12522e-13	2.74376e-31
Q9HZI5	2.19371e-06	6.88598e-42	2.15913e-12	4.65998e-21	3.52988e-10	8.16907e-08	1.8067e-24	1.4013e-45	9.0065e-22	0	4.60737e-28	2.48492e-27	1.28871e-35	2.13564e-05	1.57882e-24
Q9HZI6	5.51129e-05	9.86878e-41	1.31745e-07	2.3893e-31	7.51646e-12	3.0298e-09	4.08596e-24	1.47441e-33	1.47211e-11	9.02458e-36	2.47424e-14	5.0366e-38	2.39622e-43	1.33918e-07	1.58007e-16
Q9HZI7	5.07743e-05	0	1.68402e-08	1.15034e-33	2.25777e-27	2.14327e-15	1.01195e-26	0	1.25152e-26	0	2.84464e-43	1.40401e-39	1.85193e-38	0	6.1557e-39
Q9HZI8										3.24934e-30		1.89574e-27		0.00031863
Q9HZI9	3.48298e-05	2.02765e-20	1.00914e-06	1.89634e-33	7.39974e-10	7.69303e-10	1.52678e-29	8.17601e-32	3.65361e-05	8.75055e-25	1.33976e-22	6.55791e-24	1.26296e-25	9.0365e-05	2.85255e-08
Q9HZJ1	0.000152822	3.39466e-06	0.000151254	1.79743e-18	1.46092e-10	1.67044e-05	2.61148e-07					0.000228614	0.000332924		0.00023076
Q9HZJ2	3.08561e-06	0	3.12902e-11	7.10252e-37	5.41386e-13	4.46597e-12	1.03989e-30	0	2.41466e-18	0	0	0	0	0	5.13931e-37
Q9HZJ3	7.8492e-05	0	3.51453e-08	1.32796e-28	1.20825e-20	3.90831e-15	5.96313e-32	0	1.13628e-07	0	6.0248e-37	0	0	1.8545e-30	1.06547e-33
Q9HZJ4	0.000215052	5.75504e-14	6.2642e-06	0.00168753	3.33366e-05	3.83384e-06	3.03767e-20	4.15663e-22	0.000157765	2.62805e-27	6.76162e-08	3.67122e-15	4.58955e-05	1.08486e-09	7.318e-12
Q9HZJ5	3.51081e-05	0	3.3748e-14	8.10803e-39	2.78555e-14	5.90328e-10	1.96854e-41	0	1.03234e-21	0	2.56438e-43	6.11661e-39	6.72623e-44	0	0
Q9HZJ6	0.000224685	2.00357e-24	5.61291e-07	3.97458e-10	5.59581e-05	2.55957e-05	4.39299e-05	1.53051e-33	4.37752e-07	8.40779e-45	1.87629e-25	6.52183e-20	6.30584e-44	2.30954e-07	2.41545e-21
Q9HZJ7	9.28355e-05	0	1.70681e-05		1.78009e-12	0.00044934	0.000396948	0	1.86707e-05	0	4.80645e-43	0	0	2.07365e-16	4.43022e-22
Q9HZJ9	0.0001332	7.05798e-30	1.46641e-05	5.71996e-19	4.49457e-09	2.08246e-10	6.25145e-26	0	2.31908e-07	0	8.37489e-37	5.23906e-31	2.18328e-38	1.44169e-28	3.30706e-43
Q9HZK0	1.75559e-05	1.04747e-34	1.00991e-08	2.93432e-42	1.6801e-11	1.30168e-11	3.09859e-22	2.25525e-41	7.82289e-08	2.9147e-42	6.07015e-24	5.18866e-39	0	1.87966e-37	5.01385e-42
Q9HZK1	0.000227068	2.29457e-24	2.4245e-08	2.59219e-14	6.21643e-09	3.56517e-10	2.1431e-21	3.22545e-35	1.28035e-12	0	3.15965e-20	0	4.49817e-43	5.00384e-15	4.35524e-42
Q9HZK2	2.79805e-05	9.25848e-28	4.05489e-06	2.29329e-30	2.60412e-05	9.47599e-08	1.10898e-29	2.74218e-32	6.26816e-09	2.12902e-39	1.53606e-06	1.6507e-18	1.3694e-30	1.38054e-09	9.57879e-32
Q9HZK3	3.79431e-05	0	1.09644e-12	0	1.87439e-18	1.5733e-16	1.29004e-32	0	1.64136e-25	0	1.90458e-38	0	0	0	0
Q9HZK4	0.000101265	0	6.74958e-11	2.16749e-34	7.96573e-15	1.75108e-13	3.83846e-32	1.5325e-38	1.03268e-12	0	8.91738e-24	1.80177e-37	4.99324e-38	3.17064e-05	1.12104e-44
Q9HZK5										0.000167269		2.34279e-14	1.92856e-12	5.03032e-27	0.000183782
Q9HZK6	1.48684e-05	8.48059e-35	7.13668e-12	2.34907e-34	3.97683e-14	2.55445e-21	3.71185e-33	0	2.45589e-32	0	2.44246e-42	1.91997e-32	3.02553e-33	4.48902e-26	1.06895e-27
Q9HZK7							0.00119064	4.4688e-21		1.35734e-27	0.000113716	6.18853e-22	8.20196e-08	0.000181313	0.000791371
Q9HZK8	5.49237e-05	3.84888e-25	4.64423e-05	2.29495e-06	6.31468e-12	1.32156e-08	7.9897e-27	0	1.67806e-15	1.86807e-41	2.60205e-30	6.70241e-42	2.48944e-34	1.96714e-12	1.31429e-24
Q9HZL1	2.60256e-09	0	8.48015e-11	1.89456e-42	1.26722e-16	9.86754e-09	8.95606e-18	2.9027e-35	3.23944e-22	0	1.446e-23	4.68212e-36	3.30265e-34	2.72991e-33	3.40819e-27
Q9HZL2	5.63608e-06	1.42365e-24	1.22491e-05	1.14414e-11	3.12233e-08	1.92134e-11	1.15234e-24	0	1.125e-06	0	1.11269e-26	5.05472e-29	1.89726e-37	1.09393e-25	3.9078e-18
Q9HZL3		3.15245e-05		8.06104e-05		0.00104547		2.68806e-33	5.70682e-20	5.16519e-42	2.86318e-14	3.22278e-14	2.60523e-18	5.16158e-15	6.1059e-23
Q9HZL4	1.95588e-06	0	7.05512e-06	4.63411e-39	6.39425e-15	5.72201e-11	6.44947e-27	2.8026e-45	1.46578e-23	7.42688e-44	1.75979e-32	3.17329e-29	5.5534e-24	1.84839e-32	1.34738e-36
Q9HZL5	0.000199178	7.35883e-27	0.000152649	0.0012729	2.81711e-06	3.49034e-05	6.20982e-10	1.36009e-23	9.45919e-05	1.5223e-09	5.60563e-17	1.55642e-41	4.98147e-13	5.08633e-05	3.50323e-06
Q9HZL6	4.55373e-05	0	3.38368e-05	3.23769e-05	7.8659e-09	0.000103312	9.61565e-32	7.74273e-33	2.4837e-23	0	1.86373e-43	4.01732e-22	8.72654e-26	4.80455e-07	4.71582e-17
Q9HZL7	0.000234106	1.95755e-26	3.65954e-09	1.50711e-08	4.66369e-11	7.61784e-05	7.71764e-22	7.27348e-22	1.1175e-11	3.00285e-27	4.46747e-34	3.30645e-31	0	0.000210006	1.11914e-33
Q9HZL8	0.00028765	1.0967e-38	1.47139e-07	7.71943e-23	2.59768e-08	2.93776e-06	1.06445e-22	0	4.11876e-28	1.45308e-33	2.36169e-28	6.20192e-23	0	1.73905e-14	0
Q9HZM1	2.67769e-05	1.31866e-32	3.05432e-20	1.73761e-43	1.36163e-24	9.91892e-12	5.68447e-37	0	1.81417e-11	0	1.06075e-21	1.64722e-15	1.23477e-37	1.08665e-08	1.94762e-19
Q9HZM2	0.000140138	1.1911e-43	9.11322e-13	4.64815e-16	5.61012e-08	1.14528e-10	1.037e-05	2.30258e-23	4.72092e-07	0	1.01658e-23	2.69333e-31	3.67266e-25	2.47138e-12	4.11883e-17
Q9HZM3	1.40446e-05	1.50045e-35	2.09609e-08	8.69957e-14	5.22896e-06		0.000373322	0	2.55649e-06	7.96086e-40	1.50819e-26	3.4445e-33	3.41384e-41	7.71956e-24	3.85939e-18
Q9HZM4	9.96635e-05	3.28197e-23	4.78426e-06	1.09839e-22	2.8244e-06	4.89359e-10	4.41737e-20	6.06295e-35	6.07905e-15	7.61745e-32	2.18518e-20	5.68526e-19	4.03281e-32	1.71568e-11	1.84193e-14
Q9HZM5	8.01436e-05	0	2.75927e-11	9.16538e-19	3.87038e-05	1.74114e-07	1.21359e-21	7.93046e-34	5.72405e-13	0	2.13239e-32	1.1989e-32	3.89112e-34	1.00068e-18	1.6828e-31
Q9HZM6	0.000131729	0	6.9498e-07	8.77818e-12	7.09976e-06	9.78471e-12	2.03093e-30	1.74327e-30	7.3153e-10	0	4.37611e-21	1.16451e-37	2.01646e-31	7.05881e-18	1.57789e-26
Q9HZM7	0.000379166	3.36315e-27	4.05672e-05	0.00164123	0.000150228	6.22591e-14	1.9895e-16	3.5399e-24	8.91674e-06	2.79564e-29	1.97139e-09	1.07556e-33	4.77697e-27	1.43907e-27	0
Q9HZM8	2.19699e-13	0	4.75905e-07	0	5.88775e-12	9.83906e-16	1.50225e-27	4.2039e-45	3.65343e-23	3.3935e-37	0	7.34841e-42	2.50552e-41	3.94868e-11	2.41926e-31
Q9HZM9	5.24709e-05	1.68156e-43	4.04886e-09	1.17214e-28	1.05408e-06	1.8532e-10	1.0222e-21	0	4.57333e-10	9.23666e-41	0	1.25854e-29	4.19419e-31	9.35366e-31	1.47744e-38
Q9HZN0						0.000465092	0.00126022	2.84477e-25	3.86031e-06	0	2.36844e-20	1.64835e-32	2.02041e-15	2.14315e-08	4.63236e-17
Q9HZN1	2.6842e-05	6.57624e-34	5.50387e-09	1.64546e-21	1.31535e-10	6.58596e-12	3.14523e-22	1.16308e-43	8.59232e-19	1.25605e-40	3.16959e-37	0	7.75342e-26	2.15599e-26	1.36406e-29
Q9HZN2	1.40363e-07	0	1.49133e-13	0	9.00926e-08	9.52807e-10	4.00844e-36	3.15138e-41	0.000114247	4.334e-33	3.76823e-06	1.42207e-33	1.70162e-36	1.10342e-12	5.93372e-24
Q9HZN3	1.39348e-05	5.85134e-26	1.93405e-05	2.20657e-11	1.64307e-07	2.05013e-11	5.36025e-14	1.17591e-33	3.44176e-07	0	1.25078e-30	4.09412e-21	7.36381e-19	1.85356e-22	5.78005e-36
Q9HZN4	0.000237084	1.40082e-24	4.34501e-05	3.58615e-09	9.85292e-08	3.03912e-06	2.46624e-20	4.59045e-31	2.01278e-22	5.18697e-21	1.60084e-25	2.11545e-19	3.08047e-29	4.17791e-08	2.22141e-09
Q9HZN5	1.75559e-05	1.5554e-18	2.89084e-08	1.50275e-15	2.56888e-07	1.02721e-32	9.19124e-38	4.48416e-44	9.60213e-28	1.9326e-33	1.9466e-23	6.03952e-35	2.8026e-45	1.91041e-19	9.73228e-28
Q9HZN6	8.54505e-05	7.34534e-33	8.3711e-05		0.000149104	0.000121396	2.56207e-18	6.18098e-14		4.39233e-33	0.000381161	1.20259e-18	1.03034e-22		1.92496e-22
Q9HZN7	0.000190217	2.83342e-25	2.22657e-07	2.54808e-10	2.216e-07	8.59994e-07	5.02564e-08	3.76756e-39	3.47953e-07	7.47347e-29	0.000402967	8.74757e-21	1.62276e-21	7.76489e-06	9.98333e-16
Q9HZN8	7.93276e-07	2.84712e-33	8.34453e-07	0	1.1866e-09	1.38465e-11	1.46531e-19	0	4.7076e-08	0	2.77901e-25	0	0	3.32008e-37	4.96596e-22
Q9HZN9	7.87575e-07	6.37591e-43	4.36229e-12	0	9.32772e-13	1.74569e-06	1.4013e-45	0	8.72588e-25	0	2.51226e-19	1.59992e-40	5.90951e-32	2.2186e-37	3.40673e-25
Q9HZP0	0.000210194	2.18881e-30	8.17963e-06	2.33614e-15	6.60735e-07	9.00872e-11	4.23532e-30	3.08286e-44	5.33268e-11	0	1.69686e-15	1.50075e-10	3.71401e-25	0.000288743	2.48684e-17
Q9HZP1	1.84053e-06	2.07521e-36	8.49338e-09	8.02622e-30	1.20302e-10	3.56169e-08	6.91495e-26	5.78707e-34	3.69326e-10	0	6.94753e-38	0	1.04053e-37	7.99565e-33	4.9325e-25
Q9HZP2					0.000250892			3.03307e-15	0.000806061	0	0.000115084	6.81835e-15	6.02404e-19	0.00031863	1.41164e-26
Q9HZP3	2.9079e-10	1.00003e-37	3.50902e-06	1.70636e-20	2.00634e-16	1.67819e-09	1.8676e-08	4.28107e-28	2.77953e-14	6.72623e-44	2.47622e-40	5.74713e-37	1.85151e-26	1.24943e-17	1.16275e-27
Q9HZP4	3.91824e-07	1.34398e-33	6.37049e-08	2.79646e-36	1.13739e-06	8.09994e-09	3.74541e-23	2.04756e-25	5.14877e-05	3.55419e-36	0	5.15789e-25	6.43736e-22	0.00031863	4.19205e-08
Q9HZP5	5.76072e-05	8.94636e-38	1.4208e-16	1.07966e-24	5.45303e-10	2.30455e-10	0	0	2.44683e-24	0	7.07417e-37	4.94093e-33	0	6.16882e-21	1.46579e-35
Q9HZP6	6.38771e-05	1.00893e-43	4.98372e-17	8.92491e-29	1.70845e-21	3.65452e-07	1.79502e-35	2.82264e-41	1.46175e-18	7.41287e-43	5.82098e-30	5.16255e-28	4.33235e-35	3.4163e-25	1.65465e-31
Q9HZP7	0.00010933	2.12721e-33	1.81025e-06	2.1635e-08	1.4883e-17	1.54032e-08	6.51628e-24	1.48025e-39	9.4556e-07	0	1.98804e-30	0	7.11394e-26	5.31204e-28	1.32173e-28
Q9HZP8	9.70046e-06	3.9113e-41	6.09866e-16	0	3.49766e-10	1.65109e-10	1.59133e-31	5.31092e-43	1.10129e-12	0	4.4178e-31	3.0028e-40	7.2968e-40	1.4013e-45	2.77811e-38
Q9HZQ2	1.29276e-06	8.90984e-31	1.0084e-08	4.34966e-26	1.672e-16	5.80109e-10	1.16078e-25	0	7.00546e-09	0	4.36421e-25	0	3.03664e-37	0	3.38009e-27
Q9HZQ4										2.55534e-25	0.000857864	8.43905e-26		0.000321433	4.40412e-07
Q9HZQ5	0.000515761	2.04753e-10	1.82919e-09	1.46921e-05	2.91874e-06	0.000160457	0.00222912	1.4013e-45	1.12822e-07	8.02515e-28	1.8149e-10	7.33208e-27	8.10755e-32	4.48416e-44	1.00369e-16
Q9HZQ6	0.00030673	1.17845e-08	1.03551e-05	0.00149579	0.000172322	0.000537281	0.000189336	1.93572e-12	2.92367e-06		0.000461303	5.71116e-13	2.99786e-13	5.35077e-20	7.28339e-06
Q9HZQ8	0.000254651	4.55036e-33	2.06971e-14	3.5727e-18	2.10181e-05	1.40592e-17	4.28549e-16	0.00026336	9.869e-09	1.54143e-44	4.80692e-32	7.61511e-25	7.23754e-23		6.96885e-29
Q9HZR3	0.000173194	2.34956e-18	2.62491e-05	0.000422467	0.000121698	1.18569e-07	0.000332239	0	0.000795846	1.8632e-36	6.31492e-09	1.87901e-12	0.000122488		2.28863e-08
Q9HZR5								4.33288e-23	6.42143e-07	6.08164e-43	3.57565e-08	9.06407e-05	1.50687e-24	0.00143048	3.45932e-16
Q9HZR6	0.000662144	6.2254e-16	0.000795747		0.00018098	5.09219e-06	0.000177178	3.39499e-12		3.52962e-29	1.34536e-14	2.00172e-11	1.77646e-23	0.000809271	0.000138432
Q9HZS0	0.000119427		0.000429122				0.00145006						1.46871e-36		6.34233e-11
Q9HZS7	4.33587e-12	0	1.72396e-08	2.55698e-22	2.10415e-22	3.57622e-13	1.92172e-37	0	1.52902e-08	5.50059e-36	1.46961e-34	1.04187e-41	1.57579e-37	1.07123e-23	1.03696e-42
Q9HZS9	6.32958e-05	3.85357e-43	1.11418e-08	7.38671e-23	1.15705e-09	7.12886e-12	8.38598e-20		0.00011595	7.32411e-24	8.86013e-25	3.12642e-10	1.09822e-34		1.92588e-33
Q9HZT2	0.00029523	0	5.42563e-11	1.67531e-13	5.86978e-10	1.15257e-06	4.00431e-10	1.10909e-28	2.34527e-05	0	4.93636e-38	2.13879e-22	1.48104e-30	9.55525e-05	4.97519e-23
Q9HZT8	0.000199177	8.26392e-17	2.65418e-05	4.39496e-05	9.74387e-05	0.000192649	1.02276e-06	3.49673e-25	0.00176844	6.80381e-28	2.01506e-08	8.66064e-09		0.000652799	6.20416e-16
Q9HZU0	0.000170927	2.04675e-40	2.41329e-06	4.91439e-28	7.89323e-09	2.28757e-07	4.17265e-26	0	2.50757e-07	0	6.71534e-12	0	0	8.09413e-20	1.17184e-12
Q9HZU4	0.00114478		0.000199443	0.000848348		0.000334564				2.29386e-05	0.000915875	3.14184e-23	0.00014617
Q9HZU5	6.30945e-06	1.30918e-38	2.88985e-06	4.15228e-10	1.68063e-16	3.0102e-19	3.679e-24	2.05872e-28	2.24701e-07	0	1.30169e-25	2.76961e-24	3.43947e-36	4.87356e-09	3.1335e-29
Q9HZU6	3.71172e-05	2.66013e-36	1.42052e-05	1.26074e-25	1.4596e-10	3.9565e-09	1.19831e-33	1.30127e-32	8.61798e-11	0	1.43106e-20	4.18574e-28	1.72079e-42	5.21757e-23	1.82945e-35
Q9HZU7	5.91145e-05	4.90454e-44	1.58588e-07	1.79294e-23	3.54759e-08	5.80392e-08	5.56182e-19	0	2.2347e-12	2.26792e-28	1.17888e-28	1.83073e-31	1.95231e-26	6.32984e-20	4.37571e-23
Q9HZU8	0.000119628	4.46694e-16	1.39722e-06	7.18151e-07	0.000268211	0.000429644	2.47077e-07	1.47618e-32	8.56934e-05	4.6537e-27	6.05967e-10	6.07263e-05	1.53981e-24	0.00129516	6.31002e-10
Q9HZV0	1.65853e-07	0	6.11197e-08	3.92301e-20	4.78599e-09	4.18134e-16	6.91048e-38	0	8.46299e-14	1.28919e-43	9.95116e-31	2.0051e-24	2.4313e-36	1.02635e-27	7.34166e-30
Q9HZV1	0.000222975	7.837e-21	2.43169e-05	1.61011e-26	3.82201e-06	0.000174631	1.0526e-14	1.58385e-30	1.23016e-05	0	4.10915e-05	8.09897e-32	0	0.000201795	1.65772e-38
Q9HZV2	0.000148419	5.43809e-11	1.76487e-05	1.33573e-13	2.87067e-06	2.09833e-06	7.46041e-07	2.10007e-32	0.000367147	0	2.16056e-27	6.64814e-14	1.19545e-41	1.21349e-07	5.17722e-32
Q9HZV5	0.000385893	1.30246e-29	3.32723e-05	4.30362e-07	0.000497905	1.0489e-06	3.93817e-05				0.000871488		9.56651e-10		1.46087e-20
Q9HZV6	0.000329289	1.46116e-06	1.29437e-09	1.02736e-08	0.00010729	0.000252225	1.20833e-24	6.59693e-24	8.64927e-05	6.68574e-30	2.01435e-22	1.94574e-08	0	7.54365e-05	0
Q9HZV7	4.76964e-06	0.00025049	5.44864e-06	1.68999e-09	8.34986e-05	0.000353455					1.738e-38		6.87145e-19		0.000880865
Q9HZV8	0.000393436	2.41553e-05	3.40852e-14	2.81321e-21	5.3731e-07	4.89683e-11	8.06258e-13		2.06066e-07	4.07242e-31	1.08579e-27	4.31844e-32	3.63076e-41		4.77297e-27
Q9HZV9							0.00195988						8.09965e-21	0.000344201
Q9HZW0													2.3195e-29		1.04036e-05
Q9HZW1			0.00139541		0.000483747	0.000435083				3.13169e-08	2.99745e-06		4.13651e-34		4.06903e-18
Q9HZW2	0.000132724	0	1.17629e-10	7.72847e-15	2.80813e-10	1.11668e-08	5.62528e-19	2.17453e-41	1.12616e-23	2.08513e-42	7.74223e-39	0	4.89264e-31	0.00031863	1.4719e-34
Q9HZW4	0.000185476	1.27975e-17	1.7039e-08	2.36819e-30	3.08812e-06	2.50636e-07	6.54979e-10	5.02769e-39	3.67194e-06	1.1642e-41	7.40166e-42	5.3662e-27	0	0.00031863	1.28839e-25
Q9HZW5	0.00100454	4.09207e-16					4.22217e-10				0.00067409		0.000301916
Q9HZW6	2.40949e-05	2.13149e-36	1.1744e-06	6.05061e-15	1.47222e-05	1.33806e-08	2.65587e-26		3.22509e-06	4.18117e-24	1.21979e-27	3.01413e-24	4.44361e-38		6.38472e-15
Q9HZX0	7.21212e-05	1.07191e-14	0.000179916	3.74813e-09	1.59452e-05	8.58848e-09	1.62197e-15	0.000656048	0.000261818	2.14702e-09	6.61717e-06	0.000130995	2.31436e-15	2.64953e-09	4.4968e-23
Q9HZX1	4.07234e-05	2.8026e-45	7.1808e-10	3.99811e-25	6.43815e-08	4.84932e-10	1.68233e-25	7.0703e-36	8.87694e-10	5.52281e-34	0	0	2.11665e-30	4.28125e-21	2.5938e-39
Q9HZX2	0.000335499	2.04699e-28	5.85858e-05	5.39904e-10	7.39476e-06	0.000417476	1.4747e-34	1.3958e-31	3.31319e-05	0	1.87323e-23	1.50144e-32	2.28978e-24	0	2.86868e-19
Q9HZX3	0.000486129						8.41294e-05	7.50254e-26	0.000870249	1.52156e-37	3.31426e-14	4.92797e-22	7.08299e-11	0.00031863	8.36738e-20
Q9HZX4	0.000465305	8.59777e-20	4.29569e-05	2.56674e-26	8.15886e-06	2.7008e-13	4.48693e-38	3.20064e-32	0.000830423	4.2039e-45	3.38735e-18	1.51592e-38	3.53785e-07	0.00019661	5.16029e-07
Q9HZX5	2.44429e-05	6.932e-29	5.52517e-06	1.83189e-14	5.94072e-10	6.81832e-07	3.33579e-12	2.35418e-43	2.8663e-06	0	1.18945e-17	1.4013e-44	2.79339e-33	9.77318e-11	2.0622e-23
Q9HZX8	0.0002909	3.51832e-33		2.47758e-05	0.000131771	3.79308e-08	1.61953e-11		5.78006e-08	3.9264e-06	1.03508e-26	9.68618e-07	2.17387e-24	0.00155044	2.83958e-07
Q9HZX9	3.37116e-05	1.01726e-25	2.16032e-09	1.11147e-39	1.10791e-07	3.08617e-07	2.92064e-20	6.06291e-36	4.46055e-07	0	1.1389e-33	7.13261e-43	1.93547e-41	3.99126e-28	8.60001e-18
Q9HZY0	0.000583568	4.80799e-30	2.06545e-05	3.75761e-10	0.000309155	0.000767998	0.0012322		2.43824e-05	0	5.06968e-15	1.73046e-24	2.23025e-21	0.00031863	3.39948e-06
Q9HZY2	0.000209626	0	2.84763e-06	4.11436e-23	7.17194e-08	2.00688e-07	2.98087e-40	2.30691e-31	6.79565e-11	1.6212e-18	8.97311e-28	1.60814e-27	8.33846e-22	0.00031863	1.39275e-40
Q9HZY4	0.000363031	3.53425e-11			0.000116633			0		2.50922e-40	2.75154e-06	1.14232e-31	9.66392e-05		0.00102024
Q9HZY5	1.51653e-05	1.69985e-19	1.0796e-06	3.91517e-10	6.34881e-05	7.03355e-12	9.93777e-20	0	3.18885e-09	1.24015e-42	1.6595e-18	9.22773e-37	7.77195e-32	2.92412e-16	2.08748e-19
Q9HZY6	6.32303e-05	4.31499e-12	1.11049e-08	2.78446e-06	0.000144749	1.71166e-07	0.000846712	1.21466e-10	0.000247217	0	3.68207e-07	1.27988e-06	7.04524e-18	0.000342909	3.6095e-17
Q9HZY7	7.97306e-05	2.59531e-34	1.80744e-08	4.8577e-33	9.39399e-17	4.90754e-11	3.80682e-17	2.79836e-39	1.4908e-17	9.55405e-42	3.81508e-17	7.49308e-32	5.04467e-44	0.00031863	1.4013e-45
Q9HZY8	0.000152377	1.85907e-31	1.81417e-06	2.61888e-35	2.98326e-06	2.00232e-05	1.79452e-15	5.56216e-40	3.48759e-13	0	5.74051e-23	2.57489e-33	4.07819e-22	1.48082e-16	3.12905e-20
Q9HZY9										8.18339e-36	0.000915073	3.72835e-10		0.000503022	0.000823047
Q9HZZ0	1.05788e-05	0	6.77332e-21	2.26385e-23	1.39356e-17	6.15506e-08	1.84806e-34	1.97732e-37	1.02112e-30	0	3.89717e-33	6.1779e-27	0	5.47401e-09	3.98293e-37
Q9HZZ1	0.000413634	5.6479e-11	2.14726e-05		1.52259e-05		0.00146007			0	2.17612e-05	5.61165e-13	3.21751e-07		2.07487e-32
Q9HZZ2	6.06269e-05	5.69454e-40	4.47062e-06	1.81839e-09	1.29489e-06	2.16155e-06	3.74989e-08	1.0538e-36	1.85984e-13	2.69494e-37	1.30939e-31	1.21291e-19	6.44481e-20	2.49302e-27	3.21757e-14
Q9HZZ3	6.01725e-05	6.62591e-36	1.67855e-05	3.44495e-28	1.27769e-08	2.72792e-09	3.97674e-20	6.74632e-38	1.78603e-09	0	1.02564e-32	2.76815e-28	3.65819e-21	1.1085e-10	3.73387e-19
Q9HZZ4	5.17861e-05	8.22272e-40	9.0652e-06	8.26766e-43	5.8528e-10	6.04918e-07	2.16078e-25	4.39474e-26	6.47397e-10	0	2.64686e-11	4.10896e-31	1.4013e-45	9.67194e-06	0
Q9HZZ9	0.000231606	0.000320519	4.70318e-07	1.63036e-10	5.46311e-08	0.000209567	3.22001e-05			3.60598e-10	6.07143e-23		2.46357e-12
Q9I000	1.68434e-05	0	1.27825e-05	0	1.87239e-06	1.81657e-09	3.07149e-26	1.68283e-24	1.54809e-12	0	1.34634e-19	1.15798e-36	7.69307e-16	5.68742e-19	2.76242e-34
Q9I002	3.92921e-05	3.68541e-43	6.95806e-09	0	2.9772e-23	3.35934e-11	8.24138e-16	0	2.73791e-11	0	0	0	0	9.2277e-12	0
Q9I003	5.79938e-05	0	4.48542e-20	0	5.84124e-14	5.29887e-23	1.23526e-32	0	1.06311e-16	0	8.40779e-45	7.9874e-44	1.4013e-45	0	2.16579e-31
Q9I009	0.00135087	0.000128356		2.38226e-11	1.0727e-05		4.76145e-06	3.18311e-28	0.00138311	2.84699e-38	2.86386e-09	3.5255e-20	1.59936e-19	1.72196e-18	9.48441e-08
Q9I010	0.000160091	0.000925296	0.000714785	8.68232e-06	4.7984e-05	0.000103899		5.26382e-22	0.00108466		0.00107107
Q9I011	0.000380624	2.59027e-15	2.78095e-12	0.000127787	6.53626e-05	0.000584821		6.80055e-38	3.70571e-07	2.07351e-38	1.26905e-26	0	1.75645e-29	0.00031863	4.98947e-08
Q9I012	6.36012e-05	0	1.92836e-06	3.61574e-06	1.97678e-14	1.03273e-08	2.11028e-25	1.23227e-21	5.30187e-08	0	2.15572e-25	4.10161e-40	9.52883e-44	7.39224e-10	2.61284e-23
Q9I013	6.84449e-05	9.08877e-22	7.32199e-05	0	1.29159e-07	1.01893e-06	4.05568e-19	1.12193e-33	1.92667e-06	0	8.13809e-16	2.6534e-37	3.93684e-27	7.84559e-05	3.57946e-23
Q9I014									0.00157052	2.15047e-09		2.81454e-25		0.00162745	0.000560417
Q9I015	0.000142494	0	1.88174e-06	1.70089e-28	8.0482e-07	1.05682e-08	6.46693e-37	1.17709e-43	2.33133e-12	0	9.68657e-23	0	7.00649e-45	1.00759e-11	3.07631e-33
Q9I016	3.93175e-07	0	4.82711e-25	2.42292e-09	9.13462e-09	1.17757e-13	3.57593e-21	1.33206e-23	3.62996e-08	0	2.52078e-26	2.00108e-21	0	7.42128e-42	4.79059e-19
Q9I017	0.000100208	1.44334e-43	6.80636e-08	1.45223e-32	8.99927e-07	5.67847e-08	1.37579e-24	2.29364e-29	1.13461e-08	6.93643e-43	1.95193e-29	2.24106e-28	8.94729e-42	2.8026e-45	1.59597e-24
Q9I018	0.000295864		2.80198e-08	0.00114859				1.13933e-17	7.56068e-05	6.32424e-33	0.000761107	1.36313e-21	0.000959778	0.00031863	6.60519e-07
Q9I019	7.93511e-05	1.59608e-42	7.83871e-09	7.78731e-17	7.35263e-21	1.07043e-10	1.7897e-29	0	1.56497e-22	2.8026e-45	3.86758e-43	9.63513e-38	2.10102e-35	1.56495e-19	1.50313e-13
Q9I020	3.62181e-06	0	1.68088e-10	2.37562e-37	1.45679e-10	1.96996e-11	3.73111e-29	0	5.99448e-28	1.4013e-45	5.92392e-35	1.18726e-37	1.98106e-31	5.42225e-13	1.04269e-23
Q9I021	0.000409839	6.64007e-07	8.60109e-08	8.33261e-09	5.00908e-10	5.51023e-06	2.06613e-23	8.61989e-31	6.5035e-06	1.43297e-41	2.89443e-21	2.55043e-22	0	0.000376337	0
Q9I022	0.000150908	8.66157e-40	6.67833e-09	3.6006e-39	1.12042e-07	1.34266e-06	5.9704e-24	3.52035e-32	2.7294e-06	0	1.09623e-13	2.7191e-27	4.63766e-34	3.61895e-12	1.19811e-39
Q9I023	0.000190798	9.65298e-17	3.19423e-09	0	1.05998e-11	1.08579e-07	2.19467e-17	1.22492e-30	3.84754e-07	0	1.7394e-34	4.86746e-17	3.92431e-26	1.23599e-12	1.81855e-27
Q9I026	5.74711e-05	1.16416e-28	1.20912e-05	1.68141e-25	1.13527e-05	6.74361e-06	6.44794e-25	1.11284e-18	8.62208e-10	3.83556e-30	1.86855e-12	2.53146e-25	4.50048e-37	1.6947e-29	1.11624e-33
Q9I027	2.67769e-05	1.41531e-43	1.78597e-05	1.14816e-25	0.000166502	7.91387e-07	4.91708e-25	1.29768e-05	7.43442e-05	2.08185e-40	1.85392e-42	5.45889e-29	7.1268e-36	0.00031863	1.58742e-29
Q9I028	9.50123e-06	2.13179e-34	5.80812e-08	3.69636e-32	1.49326e-20	2.15241e-17	2.05026e-33	0	9.03704e-29	0	1.89292e-22	3.51567e-27	7.14793e-38	1.7779e-13	1.21385e-40
Q9I030	4.60751e-07	0	1.0084e-08	3.98604e-35	2.00573e-11	1.70157e-09	7.22909e-27	0	2.47281e-05	0	1.49789e-26	1.05832e-30	0	0.00031863	4.27668e-29
Q9I031	4.50781e-05	8.84254e-39	7.89824e-08	1.32688e-11	2.23012e-08	5.18776e-07	5.72152e-21	0	1.99259e-06	0	1.39189e-31	3.30057e-19	1.67093e-32	0.000137067	2.07349e-26
Q9I032	0.000829556									2.23766e-23	0.00118554				0.000884911
Q9I033	0.000173204	0.00103924	8.36786e-05	2.68418e-18	3.93143e-09	1.1804e-14	1.56373e-20						1.3835e-12		3.677e-05
Q9I034	2.89142e-05	5.70034e-39	0.000405464	2.39874e-41	7.68137e-12	2.12514e-06	7.01323e-07		0.00170329	2.38216e-32	6.89781e-11	1.37294e-29	3.13418e-29	0.00031863	1.24837e-35
Q9I036	8.47906e-06	7.20777e-38	4.33327e-10	2.52703e-30	6.83881e-13	1.29353e-08	1.25058e-22								0.000204364
Q9I037	0.000106621	4.65919e-34	8.86154e-05	5.3819e-12	1.65722e-10	9.87754e-12	6.04893e-33	8.47922e-34	1.29029e-11	5.52837e-40	6.23477e-17	8.27762e-26	0	8.46204e-23	9.80909e-45
Q9I038	0.000318453	0	8.09319e-06	1.38235e-36	6.89102e-09	4.43207e-11	3.01863e-23	2.57002e-15	9.95948e-13	3.25634e-41	8.57496e-25	3.47926e-16	8.77847e-30	4.92097e-05	1.52305e-21
Q9I039	4.95511e-05	4.95849e-32	2.51804e-05	2.28047e-26	1.89189e-10	2.26686e-11	9.80065e-28		0.00165931	0	2.8124e-13	3.28619e-21	1.23259e-33		1.62586e-13
Q9I040	1.55265e-05	2.71572e-42	3.03592e-07	1.30981e-15	6.43318e-13	5.31151e-25	3.83963e-21		3.62268e-08	2.34318e-37	3.35021e-21	8.77514e-16	1.26479e-33		5.14868e-26
Q9I041		8.16769e-33	6.5129e-08	0.00140094	0.000504128	1.24869e-05	8.14882e-06	4.24811e-21	6.96029e-05	4.22071e-39	6.24698e-19	3.58357e-22	1.26713e-22	3.09551e-15	1.88172e-22
Q9I042	0.000383778	1.52856e-32	1.20226e-11	0.00133695	4.06438e-05	0.00033557	0.00133128		1.05723e-05	0	1.38065e-12	5.87784e-34	6.29143e-14	0.000807915	3.93886e-32
Q9I043	3.6013e-05	7.96062e-32	1.01688e-07	7.45911e-31	1.80915e-10	2.7026e-07	1.66807e-27	0	2.51509e-06	3.63337e-34	1.03517e-28	1.36864e-31	0	1.82569e-18	1.67259e-38
Q9I044	0.00020289	3.93937e-20	9.28668e-05	8.92564e-13	1.35069e-08	6.65354e-11	2.01475e-09	1.06068e-27	0.0016602	9.8406e-22	4.42578e-13	8.21006e-24	2.46748e-20	2.05259e-26	1.1277e-36
Q9I045	5.70178e-05	1.42713e-33	2.17935e-12	1.57075e-19	1.63996e-08	1.48657e-10	1.7515e-23	4.34167e-37	3.29054e-09	0	2.28186e-26	4.75818e-16	8.40779e-45	4.55621e-17	4.38312e-22
Q9I046	3.61924e-05	4.37853e-37	2.63053e-08	2.55681e-19	8.01611e-08	3.51793e-06	7.21817e-27	9.58469e-38	3.79201e-39	1.26007e-29	3.72346e-14	4.95163e-17	8.53791e-33	2.69604e-05	4.769e-23
Q9I047	2.10838e-05	1.5532e-41	3.8934e-12	0	7.23641e-23	6.5718e-17	1.09335e-25	0	4.36279e-28	0	3.01749e-21	0	1.55349e-33	6.23234e-27	4.82998e-30
Q9I048	0.000303902	4.72334e-05		5.68072e-19	2.89956e-06	0.000344904	6.96054e-23	3.36837e-29	0.000163643	2.68665e-24	0.000863239	2.7215e-15	3.62697e-36	7.67662e-11	8.62689e-07
Q9I050	3.68684e-05	1.1909e-24	6.78803e-12	9.04212e-13	4.42694e-10	7.99331e-07	4.80957e-08	1.98329e-32	3.84798e-24	0	9.04136e-23	2.14288e-36	4.75964e-32	0.000237652	1.11537e-34
Q9I051									0.000519052		1.79045e-08		1.44926e-20	0.000336702	0.000621951
Q9I053	0.000334565	1.21576e-17	1.14977e-11	7.09506e-10	4.81745e-18	9.93282e-10	5.25425e-14	0.000334968		2.47606e-20	0.000173364	9.26408e-19	2.24224e-14		0.000218705
Q9I054	0.000383718	2.23822e-05	8.88155e-05		2.80604e-05					0.00037344					8.37453e-19
Q9I055	2.03853e-06	2.32816e-38	6.09866e-16	3.08018e-33	4.00683e-10	8.81931e-11	2.67685e-28	0	7.91925e-25	0	3.44517e-31	2.35379e-25	8.75071e-27	9.52994e-24	6.45146e-23
Q9I056	5.39353e-05	0	2.72725e-20	2.96721e-36	1.39894e-26	8.82897e-11	1.30305e-38		1.75241e-13	0.000275639	8.00357e-14	0.000242477	1.15666e-27		1.25993e-23
Q9I057	0.000152377	1.20252e-16	3.99899e-05	4.52485e-16	2.62164e-14	3.52751e-13	3.3674e-27
Q9I060										2.39789e-06		4.41775e-12
Q9I061	0.000370736	7.80685e-05		3.0078e-05				3.62628e-41		1.4013e-45	7.73453e-05	2.27072e-25	0	4.51834e-07	1.49233e-15
Q9I065		0.00100734	0.00059304		5.01204e-05	0.000432089	2.89024e-16						5.85599e-12		0.000894655
Q9I066	0.000144134	2.18535e-11	1.8287e-08	1.70402e-28	0.000109373	6.15994e-05									0.000998844
Q9I067	6.75603e-06	0	4.14584e-06	1.23231e-27	3.02698e-14	2.14763e-17	6.38442e-27	8.40779e-42	1.69455e-06	2.14237e-35	9.80909e-45	5.52506e-34	2.45676e-37	2.0611e-11	7.31478e-43
Q9I069										4.75448e-21	4.80707e-31	2.81123e-15	8.66016e-27	0.000328905	9.97728e-13
Q9I072									0.000829224		3.92653e-06		8.44949e-36		4.50576e-07
Q9I073	7.00138e-05	2.53221e-34	6.52375e-06	0	3.8392e-09	2.72259e-11	2.73356e-21	1.09625e-38	1.53038e-05	1.4013e-45	3.6198e-18	8.17542e-37	1.40246e-17	9.59079e-15	3.04782e-41
Q9I077		3.08413e-20	3.72634e-05	0.000628276	0.000135301	1.58348e-07	1.34873e-15	8.56193e-42	0.00117664	0	4.20575e-18	9.58148e-05	4.74502e-37	0.000301642	0.000718639
Q9I078	3.18734e-06	0	3.32814e-07	2.29545e-32	2.62529e-11	3.02263e-10	4.03311e-28	1.33053e-41	2.79624e-16	0	7.18555e-35	1.26929e-37	0	1.44195e-22	1.77937e-26
Q9I079	4.95511e-05	0	1.08277e-11	4.76475e-22	3.66633e-08	1.10166e-11	8.07485e-30	1.18017e-30	4.50755e-08	2.14341e-31	7.60711e-23	1.85638e-24	0	1.81609e-22	4.81824e-39
Q9I081			3.05224e-05		1.56038e-05	0.000484488	0.00162861		0.00132463	5.92597e-08	4.40914e-30	1.85684e-12	4.35717e-35		2.74884e-30
Q9I082	1.4739e-05	0	6.16903e-05	3.38684e-19	1.82252e-11	1.1818e-06	3.67796e-27	0	7.14533e-11	0	3.60751e-37	1.55275e-25	2.77711e-20	1.97743e-09	2.04136e-32
Q9I083	2.49966e-07	3.22299e-44	2.86015e-13	3.18524e-27	3.49563e-10	3.41985e-14	1.7236e-43	6.30584e-44	5.36032e-35	0	2.09321e-32	5.37056e-32	5.0997e-32	2.52606e-10	2.92071e-21
Q9I084	0.000170932	4.67409e-38	1.15955e-05	1.08186e-14	1.47774e-09	3.44589e-12	8.1846e-12
Q9I087	2.89108e-05	2.71151e-42	1.02259e-06	5.28083e-17	7.76346e-09	4.86408e-15	4.55589e-29	0	8.3463e-08	0	1.71752e-16	5.83783e-32	9.15042e-38	4.51834e-07	4.14246e-36
Q9I088	8.88333e-05	2.15599e-30	1.31397e-07	2.4554e-25	2.80952e-06	2.41917e-06	3.58371e-19	9.07954e-34	6.56508e-12	3.11511e-35	2.9171e-15	3.41099e-26	2.49831e-38	7.26026e-19	7.30867e-32
Q9I089	4.99733e-05	0	8.25216e-05	6.8133e-06	3.04318e-05	1.58197e-06	0.000879854	0.000573553	0.000298454	1.09348e-06	1.74383e-20	1.02171e-08	1.60403e-21	9.81372e-26	8.61365e-10
Q9I090										2.03479e-38	0.000997284	2.62901e-20	2.3602e-05	0.00031863	0.000128863
Q9I093				2.62829e-10				1.32225e-08	0.000152251	8.19566e-07	9.6063e-05	5.84501e-09		0.000514655	0.000762478
Q9I098	0.000715778	2.42055e-19	7.00749e-06	2.11386e-05	0.000129658	0.000233158	0.00119873	4.06316e-13	0.00119971	0	6.39616e-07	2.30026e-37	5.67273e-05		4.03633e-07
Q9I099	6.30945e-06	0	3.8283e-10	3.22299e-44	1.83506e-14	4.42805e-10	6.45074e-25	0	1.86535e-20	0	8.0967e-42	8.84219e-43	0	1.46719e-17	7.14393e-40
Q9I0A0	1.24409e-09	0	7.20809e-13	6.78456e-23	6.46617e-15	9.45267e-16	3.94421e-22	0	1.21321e-12	0	2.06693e-33	3.91997e-28	0	3.52748e-12	9.88838e-25
Q9I0A1								4.57617e-37		2.88129e-28	0.00130986	1.8083e-26		0.00031863	6.43144e-15
Q9I0A2	0.000154449	3.36568e-25	6.50843e-07	3.59934e-12	2.75334e-05	6.23016e-05	7.83235e-13	8.45804e-34	9.28457e-10	3.22527e-40	1.24038e-19	2.78667e-17	2.56202e-22	0.000281368	1.01728e-16
Q9I0A3	4.58769e-07	0	6.50405e-11	1.24575e-42	2.8802e-11	1.32847e-13	4.32364e-32	0	8.68949e-30	0	2.13609e-29	8.00829e-31	3.37236e-37	7.19291e-36	2.03415e-26
Q9I0A4	7.63407e-06	0	2.22804e-11	4.98904e-26	3.11787e-11	1.37828e-13	1.27715e-35	0	5.25157e-27	0	0	4.40761e-35	2.47077e-41	1.18278e-36	5.06734e-26
Q9I0A5	0.000370895	4.8042e-29	8.30079e-06	1.365e-06	5.98425e-05	6.9548e-10	1.42644e-25	2.70392e-24	1.30264e-05	0	6.42849e-36	8.71986e-41	2.89693e-21	9.83028e-37	1.19425e-19
Q9I0A7	1.06898e-06	0	2.60555e-25	1.62238e-36	5.23704e-12	2.15768e-15	1.63113e-39	0	4.57214e-24	0	1.32901e-39	9.90967e-36	0	4.74347e-32	0
Q9I0A8	1.0209e-05	3.38661e-31	1.18156e-12	6.74847e-31	3.19962e-19	8.73273e-11	5.07343e-15	9.1324e-41	1.29073e-11	0	2.19475e-37	3.55501e-30	1.84891e-36	2.77717e-32	9.66004e-25
Q9I0B0	4.59785e-05	3.08286e-44	8.68312e-24	4.80645e-43	7.19708e-11	1.89493e-15	1.4013e-45	0	9.24834e-10	0	1.8172e-41	4.2039e-45	1.12104e-43	5.51971e-42	0
Q9I0B1	3.25968e-05	1.99318e-32	2.58582e-09	5.46313e-40	1.44029e-16	4.96531e-07	4.67254e-27	3.0705e-22	4.19517e-09	1.91417e-41	5.41519e-31	1.04e-39	1.37794e-27	1.57233e-06	9.44967e-22
Q9I0B2	0.000299057	1.6419e-34	4.86785e-07	3.89234e-25	3.88705e-15	3.26978e-08	2.39155e-17	4.54292e-36	8.78458e-21	0	6.16327e-17	9.62577e-39	0	2.38221e-44	1.8063e-32
Q9I0B3	0.000343884	9.34037e-31	0.000160647	0.0011124	3.15121e-05	1.04239e-15	0.00101957	1.73816e-40	8.24934e-08	0	3.36312e-44	2.38517e-27	0	3.73394e-07	1.21914e-11
Q9I0B4	4.14158e-05	9.39791e-10	0.000413717	8.55451e-08	1.61659e-08	3.63864e-06	0.000174084	0	1.72962e-20	1.95201e-42	1.84729e-19	1.34185e-33	3.58957e-40	0	0
Q9I0B5	8.37883e-12	3.91891e-18	4.74879e-05	2.96399e-16	2.17876e-05	5.413e-05	8.86332e-08	0	3.75713e-10	0	1.31429e-40	4.2039e-45	2.56797e-35	7.61665e-16	1.51532e-22
Q9I0B7	1.08958e-07	1.34822e-31	6.522e-06	3.43022e-18	6.16404e-14	1.62709e-10	3.00733e-35	2.701e-41	1.6618e-27	0	2.88423e-26	0	2.03826e-35	9.6453e-19	1.512e-42
Q9I0C0	0.0001515	6.20481e-31	3.38647e-09	1.85532e-07	1.97897e-17	4.85673e-07	1.91707e-23		5.92932e-05	3.00758e-05	0.00108904	1.57503e-08	7.73493e-23	0.00031863	6.68266e-08
Q9I0C1	8.95308e-05	0	7.07048e-10	0	3.70287e-06	9.78045e-11	1.29371e-29		5.21041e-05		0.000114583		1.63015e-23		1.05531e-06
Q9I0C2	0.000411538	5.73832e-42	1.84122e-08	8.96895e-07	0.000251987		0.000752345	1.66929e-16	6.84264e-05	1.12104e-43	1.94127e-11	2.06778e-35	3.17219e-39	0.000322283	8.8932e-25
Q9I0C3	5.39782e-05	1.39926e-26	4.32744e-05	8.05301e-10		8.12818e-08	5.7644e-19		0.00181008	0.000316938	5.47168e-09	0.000113305	6.03944e-31		0.000791952
Q9I0C4	0.000327271		0.000699842	2.15074e-12	4.23988e-05	0.000453457			6.53997e-05	0.000105234	0.000778761	3.86345e-12	3.45923e-20		5.38898e-07
Q9I0C5	1.63739e-05	8.40779e-45	1.64906e-13	8.15851e-28	6.27319e-08	2.32772e-21	2.45078e-25	2.09399e-15	2.7021e-15	6.47842e-35	3.75391e-38	1.43341e-06	6.27986e-31		1.3747e-15
Q9I0C9		4.23373e-13	5.47307e-05	5.37063e-05		0.000213964				0.000134876	0.00108672	4.35329e-14	6.95911e-10		0.000659817
Q9I0D1	0.00146202	0.000108968								2.98333e-05		0.000758543		4.35974e-05
Q9I0D3	5.2982e-05	2.87687e-42	2.55671e-11	1.36812e-25	3.16344e-11	2.2988e-11	3.09187e-40	0	5.53346e-27	0	1.56384e-32	0	1.4013e-45	2.67147e-26	1.20365e-33
Q9I0D4	3.56576e-05	0	7.07381e-12	2.41941e-37	3.5903e-15	4.29816e-08	3.87439e-30						1.10489e-07		0.000569325
Q9I0D5	1.55265e-05	1.58413e-37	1.19363e-14	2.7951e-26	3.3174e-20	1.00278e-12	4.17145e-35	0	8.04997e-16	0	1.51268e-35	1.66184e-38	0	3.77373e-24	4.32741e-19
Q9I0D6	1.50198e-05	1.22918e-10	2.00993e-12	4.20998e-14	5.44531e-10	1.98495e-06	0		0.00141309				0.000629258
Q9I0D7	3.57094e-06	3.16388e-31	4.50537e-05	9.01494e-11	1.24289e-06	8.85281e-10	1.03886e-23	2.16534e-32	1.26246e-06	0	4.2039e-45	1.03106e-31	7.73703e-23	9.98724e-11	1.25317e-29
Q9I0D8		1.12985e-25	2.47645e-05			0.000707344
Q9I0D9	3.89559e-05	2.182e-06	2.55814e-05	3.60108e-13	3.85919e-12	5.60081e-06	6.41293e-22				0.000937196		1.12506e-26		0.000940439
Q9I0E3	0.000158136	1.26057e-07	9.41482e-07	8.1801e-19	4.42935e-05	1.9086e-08	6.80172e-15	0.000186987	0.000310298		1.08562e-32		2.37613e-27		3.67904e-05
Q9I0E4	0.000283218	5.12566e-28	6.90878e-05	8.56074e-17	2.26587e-05	2.42223e-14	4.02547e-13	4.09935e-15	5.5195e-17	0	1.45068e-36	0	1.4013e-44	0.000188304	3.59143e-33
Q9I0E7	0.000189319	0	2.49516e-07	2.44661e-23	1.13318e-08	1.59106e-19	7.32851e-09	0	3.98137e-05	1.12712e-31	2.53671e-12	1.32457e-19	0	0.00031863	1.71425e-14
Q9I0E8	0.000577351	6.45228e-32	1.92745e-05	0.00119087	0.000259071	5.70623e-06									0.000587845
Q9I0F0	8.41079e-05	5.60519e-45	0.000163774	0.000325535	0.000318871	0.000409815	1.15609e-33	3.15311e-36	1.89516e-07	0	1.14685e-22	4.2039e-45	4.55248e-34	7.96345e-19	1.71791e-24
Q9I0F1	3.36073e-05	2.36079e-23	1.31874e-05	6.91462e-40	2.22548e-10	3.0364e-15	2.23241e-22	0	0.000820681	6.02149e-27	3.28882e-08	7.46433e-25	4.51444e-09	1.45794e-07	2.39187e-19
Q9I0F3										9.13627e-40		6.04458e-07	9.78293e-06	1.08873e-05	5.76228e-05
Q9I0F4	0.000199177	1.84367e-16		2.00204e-05		0.000511075		0	2.38461e-07	0	0	4.62517e-39	0	0	3.13927e-31
Q9I0F5	8.27512e-05	7.99833e-41	4.02284e-05	2.87019e-34	4.75552e-22	2.15772e-10	5.84442e-39	0	1.80068e-06	0	3.96927e-16	1.54167e-23	0	3.17714e-08	0
Q9I0F6	0.000408744	1.59888e-42	1.1177e-12	3.28472e-17	3.46276e-05	7.99355e-06	4.52198e-17
Q9I0F9	0.000200338	4.27837e-32	2.18267e-13	2.48067e-21	2.61711e-07	2.00461e-11	1.1311e-33	3.34662e-20	2.42173e-13	1.32193e-24	1.97715e-10	4.14839e-30	2.42253e-29	0.000322283	1.14706e-20
Q9I0H1	2.35752e-05	3.15816e-28	1.91592e-11	1.38843e-16	1.41785e-09	1.31262e-07	3.18892e-40	0	4.57564e-23	4.26164e-39	8.15728e-18	2.06292e-23	6.99668e-42	5.41227e-06	4.08046e-18
Q9I0H2	0.000117246	9.33265e-43	6.86879e-05	1.14146e-10	1.67939e-07	0.000509888	1.23585e-08	5.48332e-06				1.95341e-09			0.000697839
Q9I0H3	4.84628e-05	1.42649e-10	2.57776e-06	8.72677e-24	1.57374e-09	5.86808e-08	1.11595e-18	1.28653e-27	0.000162927	0	4.52504e-26	8.34006e-19	3.26609e-39	1.40667e-06	2.57888e-31
Q9I0H4	1.83014e-06	1.4013e-45	1.95295e-09	1.48211e-28	3.41957e-10	4.70886e-13	6.12443e-20	0	1.09526e-37	0	6.51343e-36	1.30207e-39	6.25119e-42	1.65617e-38	4.78176e-26
Q9I0H8	6.73386e-05	2.81795e-31	4.27309e-08	5.12038e-08	3.08213e-15	9.04637e-07	1.02879e-12	2.36713e-36	1.58451e-08	6.2638e-43	4.97124e-26	1.02488e-30	1.18242e-41	8.41279e-34	2.49766e-30
Q9I0H9	4.90534e-05	8.62681e-35	2.04952e-06	3.31926e-16	1.69213e-12	3.77763e-07	5.44281e-22	4.55855e-22	5.80596e-18	0	9.77897e-13	5.4638e-30	5.36805e-31	0.000138658	5.80933e-34
Q9I0I1	2.62971e-05	7.0182e-30	3.15164e-07	0.000106443	1.10791e-07	6.14042e-07	2.58529e-05	2.80693e-35	2.01027e-12	6.79532e-34	4.7048e-26	6.76369e-23	3.04036e-16	0.000314025	1.90004e-38
Q9I0I2	0.000393493	3.50548e-11	2.79246e-06	4.6308e-16	0.000146613	0.000152745	3.1704e-05	6.65016e-11	0.000861288	4.90669e-12	9.7147e-06	3.73458e-28	2.15739e-16	0.00031863	3.8674e-19
Q9I0I4	1.72232e-05	0	1.5288e-10	5.87236e-39	4.74864e-13	1.95809e-15	3.43526e-25	4.62428e-44	3.24689e-08	0	0	0	0	0	1.07546e-28
Q9I0I6	1.87119e-05	0	3.99738e-10	4.65479e-26	1.49308e-17	5.14773e-17	4.27675e-31	0	8.74486e-23	0	4.35205e-36	2.52417e-40	8.19257e-30	5.04027e-13	0
Q9I0I7	0.000294491	0	9.58691e-10	4.00821e-14	3.94555e-07	5.98944e-09	7.04311e-33	2.20145e-37	4.23168e-24	0	1.6422e-25	2.88124e-32	0	2.17724e-05	1.13706e-16
Q9I0I8	0.000232031	1.16402e-08	7.39023e-05	4.22392e-14	5.01822e-05	4.23916e-10	0.000852386	8.89643e-23	4.26945e-05	7.20332e-40	1.5801e-30	5.23426e-25	1.64741e-24	2.96366e-23	2.21405e-43
Q9I0I9						3.06534e-06		1.22189e-23				1.55744e-07	0		0.000697881
Q9I0J0			0.000392878		3.98952e-05	1.73874e-06	0.000205612	8.25876e-05	0.00116306	6.92139e-32	0.00102146	3.60091e-14	6.05297e-12
Q9I0J1	0.000263708	1.14262e-11	4.82554e-05	2.05614e-20	0.000181509	0.000152325	7.19085e-13	5.54429e-12	3.99387e-05	2.53054e-27	3.85918e-07	4.68199e-09	2.23784e-24	0.000321433	5.15802e-28
Q9I0J4	5.44954e-07	8.82818e-44	7.82639e-21	2.01852e-38	8.37798e-15	6.6984e-11	1.47908e-24	5.60519e-45	8.7142e-20	0	1.4013e-45	0	6.78372e-37	2.14862e-19	2.04071e-38
Q9I0J5		0	7.38091e-05	8.96152e-10	0.000109913	0.000266987	2.79653e-21	7.94808e-07	0.000268632	1.01954e-05	4.03649e-22	2.83866e-09	1.29408e-20	0.00155044	1.20733e-14
Q9I0J6	4.99297e-06	8.77553e-38	7.78556e-14	3.00265e-21	4.60023e-16	2.61834e-09	0	0	4.60965e-19	0	2.19165e-23	5.60519e-44	1.32841e-38	9.16561e-41	3.49816e-34
Q9I0J7	1.03892e-08	0	6.61949e-11	1.044e-39	6.89384e-19	1.21851e-12	3.36057e-32	0	6.4558e-10	0	1.08927e-33	0	0	3.0172e-31	3.31288e-34
Q9I0J8	8.57411e-06	2.8026e-45	1.74038e-06	4.26005e-15	7.01624e-11	1.33537e-09	5.30902e-11	1.08699e-29	2.94378e-08	7.82028e-37	2.4023e-35	7.83116e-20	2.24502e-28	0.00031863	8.96016e-27
Q9I0J9	2.36104e-05	7.84727e-44	1.23154e-08	2.01086e-42	8.56593e-12	1.43427e-10	5.39358e-29	0	2.6324e-13	3.50325e-44	2.1151e-35	8.75105e-37	7.42688e-44	5.24101e-23	1.17288e-31
Q9I0K0	6.72656e-05	6.7716e-24	1.96177e-13	5.57541e-35	2.19719e-10	5.6411e-10	3.05118e-11	0	1.28079e-11	0	1.3456e-14	0	0	1.05393e-11	5.85764e-40
Q9I0K1	0.000301879	3.11309e-16	1.05346e-09	1.70048e-41	3.40361e-11	1.26914e-11	7.69422e-19	4.34056e-22	3.01792e-14	0	1.60961e-20	5.27328e-10	7.12206e-24	1.70368e-22	7.4152e-12
Q9I0K3	6.68444e-05	4.59243e-30			2.16529e-06	6.6051e-07	8.7369e-28				0.000770919		1.25506e-05
Q9I0K4	5.10614e-06	4.80786e-42	5.3547e-08	2.10562e-28	3.28349e-16	3.95931e-09	1.03714e-26	0	3.85137e-18	0	1.57467e-34	2.0795e-35	1.14314e-34	5.36658e-34	8.85585e-26
Q9I0K5	1.78346e-07	0	4.14369e-14	0	6.94259e-10	5.5526e-09	1.04316e-36	1.13459e-24	1.63743e-12	7.81014e-35	1.50663e-24	0	1.4013e-45	3.95334e-07	7.09449e-36
Q9I0K6						0.000537281				1.95443e-38		2.45081e-05	1.67502e-20	0.00031863	2.6867e-10
Q9I0K7	0.000148137	3.7765e-42	8.32694e-06	2.61356e-10	4.56529e-06	1.21762e-09	3.26153e-24	0	1.73859e-15	9.25922e-41	9.03167e-15	5.64269e-32	1.60318e-28	0.000169543	4.65749e-20
Q9I0K8	5.9065e-06	3.03603e-23	2.78321e-07	1.04651e-24	1.37924e-16	8.25109e-08	4.99487e-29	2.81661e-42	1.26948e-06	0	1.42264e-38	5.36964e-41	0	0	1.47798e-22
Q9I0K9	1.91512e-07	3.64338e-44	2.00645e-10	8.05522e-41	1.47269e-19	1.40371e-10	2.15001e-34	0	1.61197e-16	0	3.5943e-35	0	0	2.00745e-17	1.34412e-30
Q9I0L1	7.26145e-05	0	2.78815e-08	4.78529e-41	5.43255e-11	4.75864e-07	5.18198e-06	0	9.62707e-11	0	7.36992e-24	2.75236e-34	3.60658e-26	4.20429e-25	7.88988e-23
Q9I0L2	4.35381e-08	0	9.46599e-08	4.2039e-45	3.18732e-21	1.20753e-17	4.36412e-35	0	6.77877e-14	0	0	1.86792e-38	0	2.00912e-22	2.40258e-33
Q9I0L3	0.000385649	0.000112803	5.7575e-06	6.88169e-05		0.000124057	3.55632e-05	5.504e-05	1.25722e-05	0	5.99219e-29	1.08119e-20	2.23985e-28	1.80219e-15	9.86972e-16
Q9I0L4	4.91426e-07	0	4.28765e-12	6.42358e-25	3.95939e-14	7.52145e-13	2.60857e-34	0	4.3487e-21	0	1.86991e-30	2.71249e-41	4.13766e-35	1.1198e-25	2.80062e-26
Q9I0L5	7.71066e-05	8.40779e-45	3.93141e-18	1.54755e-26	2.22421e-09	1.10166e-11	2.31266e-29	2.8026e-45	2.36495e-32	0	3.87357e-29	7.67026e-36	4.42929e-39	1.16915e-23	2.27789e-27
Q9I0L6	0.000108403	4.44805e-28	3.90384e-05	2.41963e-17	3.45425e-05	1.25159e-06	1.23568e-08	0	2.26153e-13	2.07805e-29	1.67553e-09	5.65831e-19	2.58905e-31	0.000274896	2.40132e-25
Q9I0L7	0.000149445	3.08215e-05	1.35866e-05	3.19144e-24	9.73548e-06	1.74715e-09	9.06337e-05	1.4013e-45	8.12437e-11	1.52842e-29	1.03192e-41	9.89576e-29	5.97731e-40	2.51251e-05	7.1221e-31
Q9I0L8	4.98984e-07	6.36163e-37	6.48054e-10	4.73947e-33	5.18958e-13	1.05769e-13	3.65041e-27	1.04685e-36	2.44834e-17	0	0	2.79394e-40	0	0	7.12406e-41
Q9I0M0												0.0001336	7.831e-32		4.73573e-11
Q9I0M1	0.000802167	3.86443e-10		0.000756505		0.000352844		1.02038e-11	0.00128039	2.10631e-36	2.0267e-25	7.52569e-37	7.5926e-34	0.000447324	2.07602e-19
Q9I0M2	3.48048e-05	0	4.71628e-08	4.43187e-19	4.06879e-09	3.4527e-11	0	0	1.21122e-20	0	1.29786e-29	3.77354e-22	1.94888e-26	3.73826e-06	1.12046e-22
Q9I0M3	4.02186e-05	4.98706e-31	4.54023e-17	0	1.07348e-08	1.51353e-12	1.20792e-42	0	0	0	2.30947e-37	0	0	7.08195e-33	5.59218e-32
Q9I0M4	2.40324e-10	1.04944e-35	7.4223e-07	2.8026e-45	2.82739e-14	2.17747e-11	1.09674e-28	1.97019e-39	3.9127e-18	0	0	2.44087e-40	0	1.44986e-23	1.86418e-23
Q9I0M5	5.62187e-06	7.02407e-33	3.11026e-06	1.84557e-26	2.12118e-18	2.188e-08	2.46279e-18	0	3.00672e-24	0	3.64405e-30	0	0	9.83151e-20	6.04642e-29
Q9I0M6	1.19088e-05	4.29142e-40	2.79546e-13	5.13876e-25	8.74691e-07	2.22605e-15	3.14978e-24	0	1.37974e-16	0	1.14848e-34	4.56192e-35	2.94315e-30	1.11484e-28	8.57969e-26
Q9I0M7	2.01912e-05	0	5.36403e-10	0	1.46502e-08	5.68277e-12	6.06314e-31	0	4.10241e-14	0	0	5.42022e-42	0	8.13325e-27	8.76044e-31
Q9I0M8	7.83684e-05	1.20976e-38	7.75624e-10	1.42162e-31	1.74247e-15	2.84012e-15	8.77484e-18	9.15061e-08	6.37046e-05	1.06256e-39	5.32851e-14	6.36033e-25	4.29683e-24	0.00109987	1.50492e-21
Q9I0M9	0.000133606	6.78748e-33	1.36421e-13	1.20079e-20	1.14599e-05	5.82138e-10	0	1.62844e-28	1.64009e-10	0	4.85124e-21	1.77521e-29	3.01045e-23	4.11846e-09	1.15122e-27
Q9I0N0	3.33037e-05			1.14857e-06	2.0015e-06	0.000114999	0.000621371	4.23071e-15	4.5679e-05		1.2129e-05	1.67905e-05	3.26187e-29	0.000559951	1.30568e-13
Q9I0N1	0.000329805	2.25984e-25	2.88424e-06		5.64115e-06	4.90503e-06	1.88739e-05	2.24199e-11	1.43681e-05	9.39103e-40	1.74623e-07	9.68932e-31	5.42062e-20	2.8609e-06	4.04867e-20
Q9I0N2	5.35184e-05	1.57814e-20	1.46005e-06	8.85184e-22	3.99837e-06	1.74692e-18	8.18124e-20	1.4854e-34	3.34999e-07	7.97059e-42	1.26128e-19	3.62514e-33	9.09598e-38	6.3252e-17	3.35485e-41
Q9I0N3	2.54795e-05	0	5.18849e-06	1.17017e-13	4.53285e-18	6.61135e-10	2.4716e-21	0	8.28975e-12	2.8026e-44	3.14348e-27	0	1.06558e-38	5.94284e-39	1.48602e-26
Q9I0N6	0.000231113	9.90378e-24	3.14587e-05	8.96441e-12	6.79505e-06	4.91772e-08	3.89881e-11	1.82169e-44	1.25386e-14	7.71688e-40	5.00914e-09	7.06615e-30	2.77541e-41	4.35988e-07	1.09597e-35
Q9I0P3	0.00016577	2.52234e-44	1.27775e-10	0	2.84078e-09	1.11305e-17	2.6492e-17	2.73704e-10	0.000493872	8.27596e-17	1.39791e-09	5.20555e-15	1.80748e-40		6.93793e-24
Q9I0P5	0.000360401	3.16753e-14	8.66052e-10	5.52257e-09		5.19718e-06	3.2066e-24	1.61488e-38	5.27106e-06	0	0	1.04634e-19	9.83672e-26	1.7529e-36	6.12222e-20
Q9I0P6								3.53361e-37		9.02454e-32	0.000605294	1.06185e-13
Q9I0P9		1.14828e-07			0.000724241			0	1.65846e-21	3.62581e-16	1.14328e-34	2.14204e-23	3.25101e-43		6.59762e-40
Q9I0Q0	1.10965e-05	2.53809e-28		1.23564e-10	6.33374e-05	1.10897e-05	0.000977299	2.69195e-40	2.81661e-14	8.85621e-43	6.32461e-28	8.35765e-31	1.43996e-39	7.54098e-26	1.92438e-34
Q9I0Q1		2.33193e-25	2.15304e-05	3.78087e-05	4.90708e-05	0.000429212		7.31582e-22	2.75508e-05	4.56491e-21	7.44544e-13	2.46067e-21	3.98244e-28	0.000320359	5.33218e-21
Q9I0Q3	0.000131701	1.11858e-14	8.19479e-05	2.7422e-26	7.17762e-08	1.18584e-12	1.11176e-18	1.47454e-32	6.15838e-07	0	9.25261e-25	4.22071e-15	7.03041e-28	3.97165e-16	3.49567e-22
Q9I0Q4	1.99018e-05	1.42148e-34	2.42416e-14	2.18759e-15	1.60126e-14	8.23275e-08	1.35694e-18	7.43268e-34	1.84793e-08	4.48876e-38	1.84593e-35	2.51712e-36	9.29499e-39	7.40669e-05	5.54308e-25
Q9I0Q5	0.000283218	6.61025e-15	4.91829e-05	1.37082e-05	0.000864579	0.00019196	9.67182e-11	7.95053e-29	2.81714e-07	3.4161e-24	2.30801e-18	6.34788e-43	1.76564e-43	2.90687e-13	2.56799e-20
Q9I0Q7	0.00030596	2.49318e-15	1.07275e-08	2.1225e-13	9.74618e-07	0.000196701	4.27696e-20	2.47786e-37	2.29597e-07	0	1.04491e-26	8.07813e-32	8.88381e-41	1.23376e-13	3.15933e-23
Q9I0Q9	4.64943e-05	0	9.36964e-08	1.10888e-21	1.43565e-09	2.26579e-16	0.000274925	2.84251e-36	4.41998e-06	0	1.67742e-11	6.83447e-25	2.52136e-38	6.85041e-05	4.56823e-43
Q9I0R1	9.40846e-05	1.61119e-30	3.68733e-18	9.80909e-45	2.70429e-14	1.32156e-08	4.45613e-32	0	2.69015e-12	0	6.41461e-21	2.14685e-28	6.38738e-27	1.09609e-06	5.22473e-29
Q9I0R3	5.0707e-05	2.24057e-36	6.05588e-09	2.56411e-27	4.25817e-16	1.69927e-07	3.61826e-27	1.69042e-08	1.37237e-16	2.4078e-39	6.01001e-31	4.05818e-23	0	0.0010427	2.33456e-42
Q9I0R4	0.00134565	6.56586e-21	1.1348e-05	2.29171e-15	2.64768e-07	2.48551e-14	3.26291e-20	0.000110496	2.40608e-07	2.58365e-07	6.96036e-28	0.000242939	1.94544e-28	1.05126e-13	0
Q9I0R5	0.000371128	1.11983e-11	7.7653e-05	8.46627e-05	9.76531e-05	0.000426543	1.12656e-10			0.000144355			2.62861e-06	0.00031863
Q9I0R7			3.33622e-05			7.98339e-07		8.30699e-05		7.48742e-39	0.000794683	1.13348e-05	0.00078518		0.000703085
Q9I0R8	2.40606e-05	0	2.01094e-07	1.95943e-39	2.20197e-14	4.11114e-08	4.74587e-13	2.18484e-09	0.000349982	0	8.78169e-09	1.05419e-08	3.26967e-08	0.00031863	3.63036e-20
Q9I0S3	0.000337182	2.94759e-19	7.29923e-14	3.85382e-05	0.000170196	1.55361e-11	2.28008e-06		0.000163643	7.61251e-11	2.16848e-40	1.37964e-07	1.61321e-11		2.6218e-12
Q9I0S5	2.25918e-09	4.69281e-41	4.84225e-09	1.37831e-15	3.97618e-12	2.61853e-11	2.97915e-37	0	6.72528e-08	0	8.22984e-33	1.08487e-33	3.7566e-31	1.92171e-06	2.00876e-17
Q9I0S7		0.000850574				0.00044112					4.39851e-06		3.02941e-20		5.48072e-14
Q9I0S8				0.00118624				0.000534148	0.00174886	6.63066e-07	0.000365254		1.46505e-26		0.000755447
Q9I0S9	0.000368813	3.55749e-23	1.2803e-11	5.54196e-09		3.85693e-07	6.02657e-22	3.86329e-19	8.33771e-10	1.22126e-37	4.00771e-43	2.91647e-28	2.02997e-27	2.80929e-23	1.19231e-28
Q9I0T0	0.000206546	1.79164e-32	5.28291e-11	3.70349e-11	2.56905e-12	9.96093e-14	1.32524e-29	6.78884e-37	5.74903e-18	2.43826e-43	1.11254e-21	2.189e-37	1.46421e-29	0.000239182	1.35147e-35
Q9I0T1	4.85769e-05	0	1.00205e-09	1.4013e-45	3.89584e-09	2.1634e-08	5.72152e-21	0	5.18908e-25	0	3.65363e-29	0	4.64701e-31	5.8564e-25	0
Q9I0T2	0.000170724	7.00649e-45	1.19712e-08	5.68507e-22	2.47284e-11	1.3601e-09	9.82191e-27	5.42303e-43	4.21813e-14	0	5.15921e-30	1.33784e-28	8.39686e-34	4.06261e-18	5.16571e-21
Q9I0T3	3.22837e-05	5.03554e-23	1.06159e-17	1.12398e-20	6.12247e-15	5.59182e-18	8.74762e-24	0	4.96688e-10	0	2.63889e-31	9.66896e-43	4.9438e-33	9.03838e-42	7.6314e-29
Q9I0T4	0.000126329	4.47666e-21	1.91388e-07	5.90704e-20	4.42075e-10	5.1986e-08	1.48866e-29	1.53888e-27	1.92503e-10	0	0	8.913e-38	3.20494e-31	1.13893e-15	4.76946e-41
Q9I0T6		4.47977e-05			4.91576e-05		0.00101857		0.00141611	0.000154269	0.000973382	6.1393e-06	5.74904e-24		1.60277e-09
Q9I0T9	4.34671e-06	0	3.28038e-20	2.55275e-26	1.40633e-08	1.55807e-08	3.06162e-29	0	1.94587e-17	0	4.86416e-25	8.62842e-26	0	5.63908e-38	1.05973e-30
Q9I0U0	9.34408e-05	0	2.73657e-12	1.97599e-30	2.68284e-14	2.5038e-21	1.40051e-21	5.67396e-28	1.8049e-05	3.04703e-40	1.56695e-32	0	1.22193e-42		6.68678e-35
Q9I0U1	0.000409981	4.50792e-30	2.67575e-09	0.000386912	3.09281e-06	1.06016e-06	1.74562e-08	4.91755e-27	0.00052307	9.40636e-36	2.87082e-26	1.86838e-18	0	6.48323e-40	3.60072e-20
Q9I0U2	9.96268e-05	3.38525e-17	7.50372e-05	2.22543e-05	2.56981e-06	1.34305e-06	1.01305e-05	1.65044e-21	0.000178725	0	0.000151599	4.87338e-20	9.53275e-10	0.000108532	2.70947e-11
Q9I0U3				0.000152964	0.000136694	0.000444899	6.10968e-05	3.38563e-12	0.000279134	1.49342e-25	4.10696e-18	3.94337e-20	8.69565e-28	0.00031863	2.18298e-14
Q9I0U4	1.81637e-05	1.4013e-45	2.36981e-11	2.3179e-34	1.42865e-07	8.19512e-14	2.18603e-43	0	2.95842e-17	0	8.57389e-13	1.33068e-26	4.2039e-45	2.01184e-05	2.03152e-33
Q9I0U6	0.000162392	0	1.53318e-05	0.000211293	1.6769e-05	2.89826e-06	8.3398e-18						0.000578229
Q9I0U7	2.85003e-05	2.04103e-38	1.93367e-20	7.84727e-44	1.21469e-12	1.3592e-11	4.35518e-30	1.19575e-38	1.68695e-10	0	2.87759e-23	3.38761e-32	0	3.41265e-26	1.47404e-26
Q9I0U9	6.58118e-05	1.4013e-45	4.42145e-06	5.10288e-19	3.29118e-07	5.83624e-06	9.76458e-32	6.98358e-36	1.61835e-07	0	2.53108e-26	2.58646e-34	7.64635e-37	1.04289e-05	1.30859e-21
Q9I0V2	6.19283e-05	9.84664e-41	5.05059e-09	4.16297e-30	8.40266e-08	2.90262e-14	3.72141e-24	4.2039e-44	2.67622e-17	2.2701e-43	2.1881e-27	1.2295e-41	0	1.08565e-07	8.13813e-29
Q9I0V3	0.000199527	1.26117e-44	1.92603e-06	2.8026e-45	1.58685e-07	1.0357e-19	0	9.58105e-34	2.00024e-18	0	3.54177e-35	5.23453e-38	1.99444e-38	4.25971e-35	1.00002e-28
Q9I0V4	5.08292e-05	9.83376e-33	5.72817e-08	8.02166e-37	4.80082e-13	8.48165e-10	3.93843e-26	1.12654e-32	7.78925e-23	0	1.83885e-24	3.90971e-35	0	4.64312e-08	1.93137e-30
Q9I0V5	2.80942e-10	1.99098e-40	7.38101e-10	5.32493e-44	4.82462e-15	3.56517e-10	1.97413e-26	0	4.97793e-13	0	1.75748e-34	1.39218e-36	2.81538e-39	9.94614e-14	1.81035e-31
Q9I0V6	5.46004e-05	7.30134e-07		1.95043e-09	0.000271613		0.00183903			1.93053e-11	0.00124981	1.09378e-05	4.20635e-09		1.1696e-10
Q9I0V8	0.000122211	2.12543e-19	0.000107126	1.31771e-05	8.31934e-06	3.27018e-15	1.15187e-11	3.55968e-20	2.7198e-10	7.87044e-29	1.51798e-11	5.69986e-29	1.34259e-07	1.32625e-07	7.33459e-05
Q9I0X8	6.06424e-05	2.95444e-39	3.56636e-06	6.77953e-30	4.35825e-10	5.20222e-06	6.72537e-24	3.22299e-44	1.72249e-05	0	2.73805e-39	0	1.16356e-34	4.63712e-05	1.4461e-36
Q9I0X9	0.000399526	1.70664e-15	4.08941e-06	0.000159217	8.37139e-08	0.00032826	0.00148365	1.12636e-41	0.000123728	0	5.56779e-12	4.10396e-23	3.30526e-13	6.08853e-30	6.20382e-27
Q9I0Y0	0.000412731			1.00659e-09	2.98178e-06	3.77948e-06	7.28726e-29	7.79205e-24	1.40178e-06	3.40917e-32	0.000933414	2.00842e-12	3.26704e-20	7.89561e-15	0.00010909
Q9I0Y4	7.86234e-05	0	1.77529e-06	8.55915e-20	8.09031e-14	5.25462e-09	4.18814e-22
Q9I0Z1	6.30945e-06	0	3.3748e-14	3.14502e-22	1.30948e-06	3.40056e-16	7.71415e-42	0	7.55531e-17	0	5.34701e-25	1.25696e-42	4.90454e-44	5.89883e-15	3.45497e-31
Q9I0Z9	7.33218e-06	4.68997e-30	1.0362e-09	2.39734e-21	7.80268e-10	3.26632e-13	4.64089e-17	4.69435e-43	1.08467e-10	1.5142e-29	2.57668e-33	6.29015e-28	8.91656e-40	9.64236e-23	2.62665e-19
Q9I100	0.00038188	0.00036341		6.5765e-05	4.9848e-05		0.000727674	2.42005e-10	0.00124559	4.92422e-11	0.00068557	3.84907e-10	0.000711403	0.00031863	0.00100604
Q9I102	0.000335774	3.6581e-37	8.26152e-05	5.37824e-40	0.000931153	3.45328e-05					3.2472e-11				1.06652e-05
Q9I103	6.19283e-05	4.10959e-41	3.69899e-05	1.77859e-07		5.42381e-05	2.25156e-06	5.99378e-10	6.35513e-05	1.85101e-39	0.000337134	3.14481e-14	0.000864832		0.000365257
Q9I104										5.54704e-26			0.000430314
Q9I106	0.0002116	1.59625e-17	5.46659e-09	1.11486e-11	2.00969e-11	7.2087e-15	5.94791e-16	1.53224e-28	7.6486e-05	1.51708e-29	4.80387e-25	4.45798e-17	1.51081e-19	0.000907419	7.44361e-15
Q9I111	0.00015476	2.11596e-43	5.56173e-09	7.46428e-22	2.68619e-10	4.6477e-05	1.17183e-28						3.70844e-30		0.000788566
Q9I113	0.000393436	1.02202e-37	6.22517e-15	5.87961e-14	5.51761e-05	4.69706e-15	2.15322e-25	2.46464e-15	9.39922e-31	1.54003e-42	6.69906e-33	6.89415e-11	1.76436e-23	0.000234708	4.51245e-12
Q9I115	0.000136566	8.11783e-15		0.000207365	1.12261e-19		0.00102409	0	4.26712e-05	1.76403e-33	1.87511e-13	1.97604e-32	0	9.53437e-16	4.28257e-30
Q9I116	0.000370785			0.00120993	4.05344e-05	2.41146e-05	0.000174914	1.43242e-07	0.00122517	2.8026e-45	2.09332e-06	1.05499e-29	0.000565644	0.000557863	4.42209e-07
Q9I118	4.72311e-05	0	1.36031e-09	6.92527e-19	1.09811e-14	1.93948e-08	7.33837e-21	4.45731e-32	5.17605e-05	0	1.442e-37	1.34845e-39	1.59115e-23	5.5782e-22	1.29306e-19
Q9I119	0.000418835	1.55917e-21	0.000257294	1.34332e-16	1.67905e-05	3.61611e-06	1.92875e-34	3.98049e-25	5.49724e-06	0	5.04965e-25	3.66188e-23	5.33818e-10	1.28028e-17	5.24426e-22
Q9I120	0.00052683	0.00115591	5.21666e-07		0.000186971	3.09817e-07	3.23076e-07					3.58897e-39	1.8777e-09
Q9I123													1.15921e-24		1.28492e-11
Q9I127	2.07614e-05		2.92074e-05	9.5447e-08		0.000357559		0	5.27958e-18	0	1.75998e-10	1.08819e-26	1.12242e-19	8.30586e-05	2.82733e-20
Q9I128			0.000815429					6.98617e-13		4.8079e-34		0		0.00031863	0.000517672
Q9I129	0.000206644	1.14011e-11	1.28736e-06	8.4406e-21	2.09277e-06	4.40059e-05	2.06915e-21	0	5.97599e-12	4.36382e-25	3.59815e-24	6.0147e-24	6.00832e-21	0.00031863	4.56818e-15
Q9I130	3.69881e-05	1.19275e-29	9.65017e-05	6.63213e-09	4.89233e-06	3.01241e-13	5.97646e-26	1.14906e-43	1.5203e-06	1.31192e-31	0.000496194	6.67461e-28	1.17184e-38	2.8026e-45	1.14764e-06
Q9I131	0.000212769	0	0.000431517		7.38412e-11	0.000101127	3.46493e-09	1.87517e-16	0.00193386	0	1.04939e-35	4.80725e-18		4.06993e-06	1.89859e-25
Q9I132		0.000122112			2.2154e-05		3.83936e-15	2.52666e-34	3.04592e-07	0	3.38721e-11	3.14177e-11	8.0953e-16	1.44015e-21	3.11237e-16
Q9I133	0.000381127	0				0.000745147	5.98185e-11	1.82169e-44	0.00010531	9.46093e-32	0.000183977	2.07556e-38	2.14852e-30	0.00031863	2.3815e-12
Q9I134	0.000255521	4.04929e-13	5.07616e-07	2.67131e-12	7.278e-06	3.8327e-08	0.000105109	8.53191e-37	3.24625e-08	7.00649e-45	5.96087e-34	4.66647e-28	2.38501e-42	1.80061e-10	1.06894e-34
Q9I136	0.000100924	1.11603e-15	5.97905e-07	1.37079e-06	9.16617e-06	2.89627e-05	2.07302e-22	4.3146e-28	7.30727e-06	3.96305e-27	8.53757e-16	4.8685e-15	6.56191e-30	0.000355846	2.6228e-07
Q9I137	3.29678e-06	6.38248e-39	4.2896e-21	4.92491e-35	7.86188e-10	2.54548e-10	1.2031e-27	0	4.91759e-18	0	3.31279e-34	1.99683e-24	5.55293e-39	9.38569e-21	5.68367e-42
Q9I138	4.55013e-05	1.12166e-34	1.13294e-12	6.13782e-32	9.84543e-15	1.63264e-08	1.79079e-22	0	1.19132e-21	0	1.1861e-25	0	0	2.12035e-33	8.40054e-32
Q9I139	0.000172651	2.23852e-27	1.64251e-06	1.18148e-19	3.61864e-12	4.69498e-06	7.70894e-21	1.71599e-35	6.41324e-07	3.51025e-42	0	3.30038e-35	1.72641e-33	1.93941e-15	6.17805e-18
Q9I140	9.45478e-05	1.445e-27	1.35489e-14	2.82743e-12	1.4255e-07	3.92083e-13	1.67766e-32	2.62043e-43	4.83427e-15	0	0	1.75555e-41	7.39615e-32	5.79001e-38	0
Q9I143	0.000151766	1.05097e-43	1.27031e-05		8.15066e-05	0.000277978	1.52465e-06				0.00111325				0.000849041
Q9I144	0.000190649	5.34016e-14	5.14858e-05	6.9752e-10	2.97254e-05	6.07106e-05	6.2814e-24			4.49773e-31					1.96426e-18
Q9I145	0.000239982	1.21374e-28	2.35569e-09	7.64422e-05
Q9I146	0.000137367		6.68669e-06	1.20579e-18	1.6801e-11	5.51833e-08	4.52976e-23	2.33271e-28	8.94873e-05	4.85501e-35	1.67811e-33	5.20285e-32	2.00606e-33	4.68218e-16	1.22195e-16
Q9I148	1.2844e-07		0.00116037	3.07875e-08	7.45341e-05	3.44944e-13	0.00154481
Q9I149	3.93966e-05	1.9452e-30	5.95506e-08	5.33629e-19	9.13108e-09	1.49345e-06	3.85746e-30	2.96374e-26	9.79641e-10	1.26198e-19	3.27122e-27	2.06043e-21	9.97703e-40		1.43216e-19
Q9I152	9.07689e-06	1.07711e-34	1.06949e-07	0	2.81903e-16	4.24108e-14	3.69589e-14	6.41307e-30	3.12686e-15	0	3.93007e-20	1.19475e-06	4.35319e-35	4.83045e-05	3.96159e-32
Q9I154	5.72936e-05	8.62654e-39	1.01791e-08	1.00936e-41	5.75814e-15	1.11305e-17	1.40753e-37	1.469e-34	2.96563e-09	0	4.05265e-22	2.20004e-43	1.52399e-29	8.91104e-10	3.78883e-22
Q9I156	0.000268356	2.21894e-27	0.00012569	3.3379e-13	3.62751e-05	2.43668e-10	1.29079e-22	7.87916e-23	1.21227e-05	0	0.00077494	2.09107e-25	9.30791e-26	2.14946e-25	1.46702e-34
Q9I157	8.70423e-10	0	1.10697e-22	1.4013e-45	8.00818e-37	5.14513e-21	0	0	0	0	0	0	0	0	0
Q9I162	4.24572e-05	1.84551e-42	3.40841e-08	2.66965e-11	5.3366e-09	6.49113e-07	1.3874e-11	0.00034122	0.00138311	3.35665e-23	0.000901786	0.000103352	0.000149991	0.000736593	2.06838e-05
Q9I164	6.37852e-05	1.46157e-33	1.80457e-13	2.54498e-06	9.45765e-07	1.2298e-09	1.08867e-06	1.78951e-20	2.56201e-13	1.02622e-24	1.79557e-14	7.32554e-18	4.73481e-32	3.52985e-08	2.70601e-17
Q9I165	9.96268e-05	7.6591e-25	2.77363e-25	2.75046e-30	6.79565e-26	9.96093e-14	2.74795e-37		2.12853e-05		3.03678e-23		2.64341e-23		4.16405e-13
Q9I167	8.91658e-06	0	1.98295e-09	3.49992e-20	7.94649e-10	1.31973e-08	7.95715e-27		9.10853e-10		2.89361e-31		0		3.76549e-29
Q9I168	6.37905e-05	0	7.79981e-14	1.33952e-27	1.48991e-30	1.75199e-11	1.52937e-29	0	5.58161e-15	3.87602e-35	0	6.29015e-28	0	1.64551e-33	0
Q9I169	0.000257285	6.13924e-32	3.60905e-05	2.63758e-25	3.85553e-07	1.23381e-06	9.33327e-06	4.77695e-24	1.56074e-08	2.63944e-32	2.42462e-08	8.39138e-24	1.06028e-35	0.000251317	5.36881e-22
Q9I170	4.72311e-05	0	1.818e-11	6.0767e-27	8.60771e-10	2.87388e-11	3.57982e-29	0	3.56851e-14	0	1.52656e-24	2.42857e-28	3.46191e-32	1.50948e-16	1.42487e-29
Q9I171	7.99917e-06	1.64067e-37	1.18517e-07	1.66898e-37	3.01807e-11	2.93566e-11	8.68243e-37	0	5.78333e-28	0	1.74343e-29	4.9606e-43	7.24918e-30	1.59738e-13	1.64391e-22
Q9I172								4.50472e-31	0.000603658	0	0.000389299	5.757e-12		0.000436407	2.17373e-08
Q9I173	1.30626e-05	3.79162e-26	3.5221e-06	1.58706e-25	1.15562e-12	2.26995e-07	9.86514e-43	1.88092e-34	6.90483e-14	0	3.07464e-37	1.48941e-29	1.04474e-37	3.50396e-18	8.35933e-21
Q9I174	3.71172e-05	2.37546e-28	7.78556e-14	7.51246e-23	1.9525e-22	3.48529e-14	9.02835e-18	0	1.12714e-27	4.8079e-34	1.30181e-42	9.21471e-18	4.82035e-38	9.17896e-25	7.2657e-30
Q9I175		4.03174e-05		3.85982e-19				2.39192e-14	1.17512e-05	9.40848e-30	2.2517e-16	3.9493e-37	1.01499e-12	0.000534218	1.8098e-21
Q9I177	0.000252673	0	2.99629e-18	4.13681e-11	8.44342e-20	4.64496e-14	4.1755e-33	0	1.36185e-18	8.11212e-39	2.90583e-25	5.40522e-19	1.47643e-30	7.00649e-44	1.2084e-19
Q9I178	0.000151766	2.74999e-21	3.47799e-05	1.33082e-07	1.455e-07	2.31138e-06	6.77578e-20	2.72921e-31	1.69914e-12	0	4.16325e-29	1.52622e-23	2.82437e-39	4.80697e-08	3.24414e-23
Q9I179	5.02593e-07	0	7.70079e-19	0	1.16733e-23	9.09422e-20	3.05091e-41	0	9.06824e-27	0	0	2.13278e-42	0	0	3.52987e-42
Q9I181	4.11458e-13	1.24716e-43	2.72725e-20	0	4.3058e-13	1.5298e-16	1.33586e-32	0	7.60797e-25	0	1.61878e-36	2.39314e-41	4.19514e-36	6.01981e-21	4.24708e-32
Q9I182	9.2519e-06	0	1.68036e-14	4.21301e-31	2.54608e-25	2.63923e-12	3.04205e-30	0	1.11894e-23	0	1.90836e-40	4.85403e-34	0	3.50806e-26	1.66835e-34
Q9I183	4.04023e-05	1.58886e-40	7.08954e-14	3.70543e-25	3.67475e-12	1.08091e-08	2.40243e-28	1.4013e-45	9.03841e-17	1.18566e-36	4.18076e-26	2.1398e-32	0	1.93689e-14	1.00858e-28
Q9I184	6.31605e-05	1.47826e-40	2.54343e-07	3.6987e-16	4.76297e-09	1.25678e-08	6.03986e-28	0	2.44846e-16	8.46684e-38	2.09508e-41	4.30314e-30	0	1.34464e-17	1.91291e-28
Q9I185	4.30519e-05	1.92752e-34	1.66706e-12	5.29545e-19	6.70084e-08	4.26462e-15	8.7788e-19	2.26526e-33	3.59189e-09	3.89814e-37	9.0862e-32	7.4999e-17	9.5752e-32	2.10296e-13	1.37432e-16
Q9I187	5.38058e-07	0	9.72789e-10	1.527e-17	8.66455e-15	9.24569e-11	7.11297e-37	0	3.24966e-20	0	4.15673e-33	7.52511e-26	1.43895e-38	2.8443e-16	1.82945e-35
Q9I188	1.97216e-06	1.82169e-44	3.03069e-10	1.66898e-37	7.46339e-10	8.69435e-15	1.4013e-45	1.43325e-41	3.57594e-11	0	1.00287e-25	5.4383e-36	8.72798e-32	8.34369e-16	1.55583e-25
Q9I189	1.66224e-05	0	1.16404e-09	1.14207e-34	2.7627e-14	3.66276e-13	5.61921e-43	0	3.63661e-19	0	7.06539e-33	5.85381e-29	3.791e-39	8.07894e-30	0
Q9I190	5.01762e-07	1.28531e-36	7.88611e-09	9.94764e-16	7.99163e-09	1.52634e-08	8.45926e-17	1.33947e-37	1.85906e-06	0	0	7.53661e-39	1.31162e-41	4.44253e-33	1.63662e-37
Q9I191	2.6211e-05	3.22299e-44	6.02162e-18	0	3.21865e-21	3.67817e-09	7.00649e-45	0	3.11871e-14	0	0	0	3.92364e-42	1.09782e-30	3.33878e-34
Q9I194	5.6437e-07	3.07914e-33	2.35449e-10	1.21896e-31	7.79802e-17	2.64079e-16	7.89796e-33	1.12104e-44	1.17001e-17	0	3.32683e-23	2.92825e-30	0	0	2.31937e-23
Q9I195	2.83174e-05	1.91485e-38	5.793e-07	2.8026e-44	9.14632e-20	4.58817e-10	3.95846e-35	0	1.17015e-06	4.16536e-28	8.44056e-25	4.77454e-23	4.25177e-30	0.00031863	1.29678e-26
Q9I196	0.00018361	4.1609e-18	1.0796e-06	0.000225236	0.000927022		2.58322e-06	2.03564e-11	1.85965e-05	3.4646e-25	8.53419e-06	8.62033e-18	5.41167e-34	0.00031863	4.45114e-13
Q9I197	4.02373e-06	0	9.2779e-10	2.5358e-23	1.90158e-10	1.8301e-14	1.20414e-23	2.37702e-38	2.31543e-26	6.63873e-38	2.75365e-27	6.96484e-21	1.00131e-37	8.99465e-41	0
Q9I198	0.000203406	2.39812e-36	1.40274e-08	4.15748e-17	2.37474e-07	9.06415e-07	5.12236e-14	8.01731e-36	9.57983e-25	2.16246e-34	2.12382e-07	4.44329e-14	1.4013e-45	0.00031863	1.44656e-34
Q9I199	0.00025303	1.76907e-30	9.87028e-12	0.00037681	2.9992e-09	0.000615461	0.00090469	7.83577e-26	4.14064e-06	9.04528e-39	1.00585e-12	2.91692e-22	2.6443e-33	0.00031863	1.45983e-15
Q9I1A0	8.30103e-05	6.08803e-38	1.54569e-05	3.11239e-15	3.46806e-05	4.32757e-10	5.78252e-23	7.05931e-22		2.58935e-16	4.65193e-05	3.62468e-10	4.86584e-25	0.00031863	0.000713508
Q9I1A1	4.39521e-07	0	2.14596e-15	0	1.67819e-14	4.88738e-12	1.23577e-27	0	3.68151e-14	0	8.90345e-24	0	2.21358e-38	4.20818e-30	5.90619e-41
Q9I1A2	0.000323978		3.9506e-05	2.504e-06	4.54365e-05	0.000645044	3.83012e-12	1.25736e-09		0.000145468		5.50223e-10
Q9I1A8			0.000721735		0.000995377	0.00046551		5.62338e-05	0.000660087		4.74907e-10		0		2.8026e-45
Q9I1B0													4.69541e-09		8.68959e-31
Q9I1B1													5.42303e-43		4.84154e-16
Q9I1B2		2.36429e-05	0.000546563			0.000375038				1.55734e-38	7.09269e-12		2.33094e-12		4.4113e-18
Q9I1B3	5.32705e-05	1.17563e-06	2.40202e-14	9.40611e-13	5.73939e-07	1.3632e-12	3.45953e-05	1.54843e-25	1.80952e-11	1.31758e-26	3.29167e-30	0	6.1845e-40	0.00031863	0
Q9I1B4	0.000265928	7.44515e-22		4.06595e-16	3.14993e-05	0.000447929	2.34785e-05	9.19527e-05	2.25525e-05	3.61662e-22	4.71997e-09	0.000148625	1.58082e-21	0.000326699	9.40184e-29
Q9I1B5									0.000694521	1.88078e-31	0.000256036		0		2.09097e-12
Q9I1B6			1.96229e-05	0.00131628		0.000476876	0.000362847		1.01064e-13	1.26033e-05	5.99049e-17	0.000676826	0		1.14786e-30
Q9I1B9									0.00204373	2.27241e-06	8.23526e-05		1.57428e-19		3.58914e-14
Q9I1C0			7.75356e-05					1.0456e-28				6.24262e-10		0.00031863
Q9I1C5		3.20161e-37	1.70656e-05		6.54614e-05	0.00105009	2.31131e-06	2.79065e-18	0.000427944	2.80708e-41	1.4013e-45	4.48384e-33	1.77936e-08	2.01835e-05	3.30976e-32
Q9I1C6	3.89008e-12	0	1.03716e-11	1.10162e-35	9.57985e-18	2.26579e-16	1.40985e-38	0	6.13633e-15	0	2.9471e-35	1.04351e-34	0	1.2403e-23	2.2595e-34
Q9I1C9	4.89032e-06	0	3.52264e-06	9.64268e-36	7.31471e-10	2.17766e-08	2.6648e-19
Q9I1D3	1.05667e-06	1.23147e-32	1.29584e-09	2.56459e-29	3.81502e-21	1.70561e-11	8.12409e-25	0	4.09131e-27	0	1.5621e-33	2.73425e-26	9.80909e-45	2.33052e-27	1.30465e-24
Q9I1E1	0.00073235	1.35021e-05	5.77301e-05	3.28063e-07	0.000177838	0.00010217	7.1288e-05		3.27774e-05	2.33132e-20	0.000927313		1.60005e-14		1.12315e-05
Q9I1E6		5.6434e-07		3.83807e-05			2.54131e-15	1.78413e-30		0	5.77065e-13	2.3834e-19	2.44243e-17	2.25594e-08	0.000612864
Q9I1E7	4.71783e-05	5.70925e-32	2.92563e-11	8.18169e-18	7.38941e-12	1.16487e-14	2.37214e-21	5.60519e-45	1.29711e-17	7.30938e-34	1.3985e-42	4.60067e-35	3.86193e-33	3.3916e-10	2.21107e-26
Q9I1E8	9.18868e-06	5.1848e-43	1.19626e-05	1.50607e-13	7.51691e-05	2.51792e-09	1.37857e-25	0	0.000138751	0	7.9216e-33	0	1.13673e-38	7.65412e-09	5.1848e-44
Q9I1E9	0.000418594	5.94648e-18	3.16114e-07	2.58926e-12				2.60299e-29	4.14023e-05	0	0.000642756	5.67929e-32	1.5749e-17	0.00031863	8.88394e-26
Q9I1F0	0.000524528	5.91272e-15	4.24023e-05		0.000324612	3.38254e-09	2.92852e-05		1.35281e-13	0		9.28322e-13	0.000979195		0.000587753
Q9I1F5	2.0104e-05	2.82904e-39	9.07457e-09	1.41707e-28	2.36559e-10	1.58283e-12	2.44921e-27	1.26117e-44	3.11817e-23	0	1.93071e-41	1.81872e-38	1.2117e-33	1.29864e-09	1.44857e-23
Q9I1F6	4.72311e-05	0	8.94795e-18	6.48923e-25	7.37038e-08	2.98396e-08	1.93794e-24	2.8026e-43	4.77057e-19	0	0	5.84341e-43	5.92749e-43	3.18758e-14	3.15653e-20
Q9I1F7	4.26985e-05	1.4013e-45	8.49481e-11	3.26295e-24	2.86807e-06	8.79942e-12	3.33783e-36	3.95104e-35	3.37587e-06	6.23097e-36	6.10282e-18	0	4.60796e-33	8.27608e-06	0
Q9I1F8		3.45867e-18	3.34292e-06	1.53721e-05	3.81916e-05	0.000237609				7.74837e-05
Q9I1F9	1.7311e-05	4.14199e-09	0.000242718	3.03537e-18	2.4372e-06	8.35157e-07	4.24196e-08	9.15833e-41		0	0.000766002	8.09986e-16	1.08112e-21	0.00031863	4.37633e-18
Q9I1G6	3.61924e-05	5.83547e-20	4.98615e-13	2.84167e-23	1.44017e-07	7.48653e-10	1.46791e-14
Q9I1H0	0.000191843	2.82307e-34	1.23894e-11	7.43611e-25	2.18415e-05	5.6446e-07	8.28366e-11	0	1.25189e-11	0	1.23157e-32	7.03268e-31	3.24011e-35	1.89335e-29	4.23121e-24
Q9I1H1	0.000162576	8.88319e-34	5.5561e-08	3.14353e-41	6.45427e-11	1.8774e-11	8.0213e-31	4.89183e-40	1.33726e-11	2.8026e-45	1.65044e-25	1.5162e-42	2.73592e-30	1.1082e-10	1.14975e-26
Q9I1H2	0.000218877	1.5618e-30	7.87244e-06	0.000822579		1.15256e-06	4.48231e-05	7.02855e-26	2.79491e-15	0	9.57834e-25	9.64803e-23	2.81515e-27	1.47335e-09	4.56389e-10
Q9I1H3	7.12708e-06	0	7.86267e-13	1.52742e-43	9.02046e-19	1.02721e-32	5.63307e-29	0	2.0449e-31	0	1.21193e-33	0	1.3429e-35	0	1.03418e-35
Q9I1H4	8.62586e-05	4.42173e-36	1.34355e-11	1.12023e-30	5.2037e-08	3.71106e-06	4.71306e-19	1.12333e-33	1.83561e-13	1.79366e-43	1.92357e-36	4.48416e-44	3.18437e-31	2.609e-09	2.98281e-25
Q9I1H5	0.000152983	5.01855e-29	9.55498e-12	3.11612e-33	2.42436e-05	2.796e-09	5.11421e-35	2.48963e-35	7.21367e-31	0	3.06952e-40	4.05868e-27	1.62195e-34	2.07162e-27	3.39069e-40
Q9I1H6	0.00038932		2.11705e-05	5.33081e-11		0.000139009		1.98587e-16		3.1877e-35	0.000142005	1.00579e-06	1.74341e-25	3.66293e-05	8.02702e-06
Q9I1I4	6.59407e-05	1.32091e-27	2.51517e-08	0.000537193	0.000113229	3.3125e-06	3.18909e-06	3.91383e-42	3.76267e-14	0	1.40499e-25	7.19393e-19	1.43409e-26		3.12598e-28
Q9I1I5	4.4841e-05	6.97066e-37	3.65809e-19	3.46073e-34	2.16022e-22	4.83613e-12	1.91566e-36	2.35103e-39	1.81515e-19	0	4.5389e-40	2.10195e-44	0	3.31111e-17	1.76933e-31
Q9I1I6	6.47829e-05	1.35514e-26	1.36106e-05	9.69499e-17	2.96842e-05	5.94561e-09	2.81007e-15	0	9.00771e-07	1.1047e-34	4.75389e-40	2.81808e-38	3.91285e-41	4.08242e-33	2.36624e-25
Q9I1J3	0.000370968		0.000117141	0.00010181	9.83964e-05	0.000363524	8.66516e-05
Q9I1J4												2.04749e-05	0.000732382	5.41685e-06	1.37879e-11
Q9I1K2										3.22472e-11		9.82448e-18	0.000772833		1.88704e-12
Q9I1K6			0.000642052							2.83169e-25		1.2817e-29		0.000327483
Q9I1K7	1.11959e-06	2.1571e-37	1.63452e-06	9.59736e-15	3.1631e-11	2.4379e-09	6.46541e-25	1.32109e-33	0.000108209	4.52574e-39	3.59634e-06	3.27915e-18	0	3.78597e-05	1.25723e-20
Q9I1K8	1.24702e-05	1.4013e-45	1.2915e-15	8.02306e-26	3.14434e-19	2.94465e-15	1.38771e-38	0	4.26389e-07	0	2.98917e-37	0	0	3.08444e-28	4.32871e-30
Q9I1K9	1.4739e-05	0	3.11323e-08	1.49397e-21	2.2154e-05	2.17474e-06	3.9907e-21	0	0.000109223	3.96567e-43	1.19831e-27	4.55952e-24	5.73553e-38	2.85914e-40	2.75579e-21
Q9I1L0	5.03639e-06	5.24264e-34	2.51795e-11	7.91705e-38	7.2127e-13	2.50803e-13	4.55345e-18	0	1.02112e-30	0	9.93347e-32	0	1.4013e-45	2.50128e-15	0
Q9I1L2	2.74436e-05	1.39007e-33	1.66252e-08	4.6913e-15	8.23951e-06	1.60705e-06	1.39256e-14	0	8.08234e-07	1.4013e-45	1.48341e-22	9.54986e-21	7.11002e-24	3.62471e-28	4.31782e-22
Q9I1L3	9.37814e-05	8.15878e-41	8.22938e-11	1.14964e-16	7.07988e-06	2.80342e-09	1.23083e-28	0	2.1288e-26	0	0	1.8897e-33	1.97658e-34	4.58162e-19	2.17777e-19
Q9I1L4		0.000360344						0.000911469		1.48414e-18		8.67588e-15	2.42357e-07	0.00163415
Q9I1L6	0.000370847	3.446e-29	0.000332128	6.08633e-09	3.96921e-06	2.41176e-08	9.25519e-24	4.94735e-07	4.43012e-06	0	5.19886e-16	7.63445e-09	1.89539e-19	0.000205751	3.60355e-06
Q9I1L8	0.00132982					0.000318712		3.30425e-10		1.28752e-28		3.73367e-33	3.02546e-39	3.60021e-28	0.000588616
Q9I1L9	1.76954e-06	0	1.25482e-14	1.99421e-26	1.41266e-13	2.95655e-10	5.47426e-31	0	2.19231e-14	0	0	0	1.02015e-42	1.14856e-30	4.67418e-30
Q9I1M0	5.73179e-06	0	7.58645e-13	0	4.45563e-18	6.15951e-15	5.16497e-29	0	1.88523e-16	0	0	1.82169e-44	0	3.59447e-41	1.09424e-33
Q9I1M1	2.21245e-05	0	9.34322e-10	4.02632e-27	3.32743e-07	3.23686e-10	1.11783e-19	1.95505e-36	2.10978e-06	0	1.77236e-25	1.39035e-40	2.56789e-37	2.43792e-24	5.06649e-36
Q9I1M2	2.79548e-05	3.36312e-44	3.27289e-10	4.06664e-24	5.22956e-14	7.40757e-12	2.49636e-34	1.96182e-44	4.4653e-24	0	5.55259e-31	7.46085e-38	0	2.0354e-08	1.71708e-27
Q9I1M3	0.000394468	8.14607e-07	3.80054e-05	1.68394e-05	9.32579e-05	0.000439283	0.00013385	1.56816e-06		1.98535e-21	0.000733419	1.6651e-26	1.95142e-27	0.00031863	2.78888e-07
Q9I1M5	4.81636e-05	4.03978e-14	9.15e-05	1.26135e-08	1.20649e-08	2.23826e-22	1.80951e-08						0.000724829
Q9I1M7	3.15222e-05	0.000683063	4.18402e-05	7.85535e-09	3.00204e-08	1.30956e-06	1.90145e-13	1.17709e-42	1.5225e-11	4.22079e-33	0.000834668	1.35804e-09	6.48467e-23	0.00031863	1.40082e-21
Q9I1N0	0.000141822	0	3.49626e-06	9.19097e-17	1.79595e-07	9.98495e-14	6.90827e-08	2.39066e-18	1.40258e-26	2.97106e-33	2.75821e-05	6.90232e-18	4.81732e-33		1.21055e-29
Q9I1N1	0.000426254	3.66143e-08	5.29331e-05	3.16809e-36	0.000951368	8.52311e-07	0.00110791	1.6175e-24	5.61786e-07	1.44404e-19	1.00451e-15	8.32531e-06	0	0.00031863	8.15157e-28
Q9I1N2	7.96455e-05	3.69215e-26	2.47287e-10	5.68954e-32	2.05067e-07	3.83873e-08	7.61757e-33	0	0.00135663	4.46042e-28	4.56256e-12	7.16904e-42	1.88017e-24	0.00103158	2.04677e-14
Q9I1N3	7.25498e-05	0	8.54092e-07	3.07395e-19	1.28589e-13	3.79935e-07	5.2264e-26	2.56934e-21	4.8613e-12	0	9.68858e-33	3.45842e-36	1.16317e-23	1.51061e-23	0
Q9I1N4	5.30627e-05	4.65527e-36	5.35755e-17	5.24099e-33	4.24413e-13	4.32723e-13	6.57525e-31	0	8.51598e-15	0	5.23605e-35	3.45012e-38	8.30123e-37	2.8026e-45	1.35506e-25
Q9I1N5	2.03061e-05	2.89127e-21	7.99425e-09	6.78912e-20	9.26486e-07	9.31951e-14	9.4701e-32	1.60884e-39	1.107e-15	0	1.61896e-20	4.9214e-32	3.63692e-34	4.80329e-08	2.10119e-32
Q9I1N6	0.000128917	2.70659e-31	7.56495e-15	1.73886e-14	3.56718e-06	3.36254e-06	1.0883e-14	4.06851e-36	6.29708e-08	4.11961e-23	2.79842e-21	1.31448e-25	4.43449e-36	7.74174e-05	1.43017e-20
Q9I1N7	7.28761e-05	6.50495e-38	4.81764e-16	6.37032e-34	7.92038e-11	6.60059e-08	5.71254e-34	0	8.03937e-21	0	4.47979e-29	1.45726e-39	9.27239e-42	6.52274e-08	0
Q9I1N8	0.000335415	6.78825e-10	4.82307e-05	5.95975e-19	1.15274e-05	0.000175088	1.03341e-05	2.46498e-18	2.20476e-07	2.88147e-18	8.50777e-37	3.37957e-13	5.33106e-29		4.19785e-12
Q9I1P0	0.000289792	1.53907e-24	1.66123e-05	0.000219301	8.30774e-06	4.28132e-07	8.03261e-32	2.97144e-25	0.000639184	9.70478e-29	0.00130698	6.50749e-35	1.81914e-31	0.000301642	3.35158e-08
Q9I1P6	3.25968e-05	6.71877e-35	2.38472e-08	1.74466e-12	0.000953466	5.29812e-17	1.38426e-13	5.59118e-43	1.23823e-08	0	1.01689e-15	2.63618e-30	8.16116e-42	6.9408e-06	2.3255e-12
Q9I1P7	1.01411e-09	6.31761e-29	1.69418e-05	3.01953e-11	2.47589e-07	8.71602e-05	4.53173e-11	2.27781e-19	2.0902e-11	1.8357e-43	1.87511e-13	4.85837e-10	8.80613e-16	0.00147296	6.14722e-13
Q9I1R1	7.95391e-05	3.73648e-05	0.00019329	1.42838e-22	9.83964e-05	2.53373e-06	3.45568e-08		1.04893e-05
Q9I1R3	7.79624e-05	2.98824e-39	9.28308e-13	1.19391e-42	3.47321e-14	1.37333e-17	6.19318e-24	2.21133e-39	1.60763e-18	0	1.45865e-34	5.79297e-42	0	1.02826e-32	8.0724e-25
Q9I1R6	6.6582e-07	0	4.85547e-08	1.22237e-05	1.04414e-07	0.000369626	2.70861e-05	0	6.72607e-07	0	8.89416e-10	1.19143e-18	0	6.39297e-17	3.46376e-29
Q9I1R7	0.000612453	0		0.000155067	1.31625e-05			0		0	0.000794621	5.35955e-40	0.0010951	3.71327e-10	1.69612e-07
Q9I1R8	0.000133004	2.41068e-29	7.42614e-11	0	7.20198e-08	3.69943e-20	1.7662e-31	4.00811e-37	3.70099e-08	0	5.64228e-17	3.92366e-22	1.34138e-26	0	1.54598e-18
Q9I1R9	0.000130318		1.22508e-11	5.37829e-10	4.30012e-05	1.0563e-09	3.42504e-09	7.20207e-21	0.00119946				0
Q9I1S0	7.57761e-05	0	7.13868e-07	1.04135e-24	1.23857e-12	2.59757e-10	7.9424e-27	1.12104e-44	4.22139e-23	1.4013e-45	2.21685e-37	0	2.0049e-30	6.02558e-43	7.80141e-18
Q9I1S1	0.000172065	1.50094e-18	3.69899e-05	2.08619e-27	2.32557e-12	6.80342e-07	2.03124e-21	4.02767e-38	0.000142668	2.09289e-23	4.07433e-18	1.74246e-21	2.06468e-13	3.20137e-24	5.48841e-17
Q9I1S2		0.000125709		0.000102549		0.000116362		0	3.58422e-18	0	1.4319e-37	9.96727e-39	0	2.58014e-26	0
Q9I1S3	0.000140264	1.37728e-26	2.7051e-05	1.25248e-07	1.16667e-06	8.21118e-08	1.0421e-20
Q9I1S4	0.000206066	7.02471e-42		3.02607e-14			1.99167e-10	1.80768e-43	2.80106e-09	0	2.32899e-18	4.38393e-36	2.53495e-42	5.853e-09	1.16396e-27
Q9I1S5	6.41854e-06	0	4.3059e-18	1.10606e-35	4.671e-11	9.23479e-19	2.26581e-31		9.96894e-21	1.07709e-37	2.71291e-42	1.25373e-30	7.92937e-21	1.13453e-26	8.51147e-18
Q9I1S6	0.000136665	1.15115e-36	9.95483e-10	6.47862e-24	1.01934e-12	1.48131e-05	3.44323e-17
Q9I1T0	7.22669e-05	8.19087e-35	3.40603e-11	9.17804e-18	1.78879e-12	4.14403e-15	9.81797e-39
Q9I1T1	3.41841e-05	4.26695e-42	1.58877e-11	2.60929e-15	3.33155e-15	4.99394e-09	2.22558e-27	3.17428e-08	2.13105e-05	0.000151971	1.25935e-08		1.11515e-17		0.000664147
Q9I1T6	0.000310017	1.4013e-45	9.41367e-08	2.89675e-24	1.1315e-22	5.21408e-11	4.20144e-32
Q9I1T7	0.000423698	1.76708e-32		2.8026e-45	7.61785e-09	3.32013e-07	2.68098e-21
Q9I1T8	2.19699e-13	3.12179e-39	4.12248e-06	1.54592e-18	3.08032e-14	1.41254e-13	1.39762e-23		0.000382672		0.000882879		4.90617e-29		7.56768e-06
Q9I1T9	6.28452e-05	7.85213e-24	9.72323e-07	3.54491e-29	8.10468e-10	1.74835e-08	2.1434e-21				2.0072e-11		2.11289e-15		0.000772575
Q9I1U2	0.000377311	2.08202e-12	3.50374e-05	1.20989e-10	1.50792e-07	4.68849e-08	4.23194e-14
Q9I1U3	0.000132938	7.68649e-29	1.64213e-07	3.22607e-21	1.98533e-08	2.93467e-16	2.34554e-22	1.68552e-19	0.00104168	3.37712e-11			6.68591e-07
Q9I1U4	8.38629e-05	6.47261e-30	2.22016e-06	7.53432e-15	5.97378e-09	1.17873e-07	1.95805e-19
Q9I1U6	4.65275e-07	0	1.16278e-11	7.45911e-31	1.45137e-11	2.42317e-09	1.01549e-22	7.04627e-11	1.80944e-12	8.79088e-11	6.6171e-36	2.26567e-08	1.60028e-42		1.42921e-17
Q9I1U7	0.000337864	2.07899e-20	6.08738e-06	4.40278e-11	5.88055e-16		4.62682e-07					0.000390647
Q9I1U8	3.52488e-05	3.2356e-42	3.54575e-22	4.10964e-30	1.74673e-09	9.73614e-19	1.239e-27				0.000730981		0.000582591
Q9I1V1	4.03838e-06	0	2.70265e-12	2.67128e-15	1.60936e-14	9.69742e-17	9.71722e-36						5.14557e-42	0.00113785	0.000852188
Q9I1V2	3.89668e-05	0	6.26865e-14	4.07366e-30	6.79565e-26	3.44133e-24	6.54796e-26
Q9I1V3	1.82653e-06	7.00649e-45	6.70542e-11	1.84165e-29	1.28252e-25	3.34918e-14	3.80944e-38	2.94198e-10	0.000459727		0.000808899	0.000708589	4.17317e-25		3.50313e-16
Q9I1V4	5.78746e-05	1.05044e-32	2.37529e-11	1.61796e-24	1.41872e-12	9.10256e-10	1.10777e-16				8.57661e-10		7.02654e-28
Q9I1V5	3.88091e-05	1.4013e-45	1.17338e-14	5.9127e-28	2.57731e-07	4.86551e-07	1.37488e-28		1.02197e-06	1.74285e-09	2.05254e-20	0.000386245	7.63936e-19		8.28397e-17
Q9I1V6	1.03958e-06	8.66988e-38	1.03218e-13	4.65175e-33	2.87025e-07	7.53284e-10	5.82936e-39
Q9I1V7	1.46791e-06	7.00649e-44	2.73698e-10	5.86626e-41	5.67372e-17	1.27019e-11	2.43195e-22
Q9I1V8	0.000218461	1.58881e-17	9.1131e-13	2.55831e-14	4.48308e-10	0.000386079
Q9I1W2	6.87828e-06	2.84469e-29	5.16019e-11	1.45349e-34	2.35793e-14	2.69411e-12	3.4286e-35		0.00203993		0.000397281		5.36079e-17
Q9I1W3	2.5977e-05	0	8.7496e-21	1.06774e-37	2.2632e-19	9.32435e-21	0				0.000925244		0.000692518
Q9I1W4	2.89043e-11	0	2.22328e-13	1.30405e-41	1.07833e-20	5.53865e-13	3.35902e-31		0.00058501		8.78637e-18		1.90484e-07		9.17139e-05
Q9I1W5	0.000193606	0	7.85537e-16	2.02188e-32	1.35069e-08	9.88169e-08	7.05486e-08
Q9I1W8	3.82376e-06	4.98862e-43	1.21397e-08	0	5.44424e-10	1.06782e-16	1.12541e-40		0.000113642		3.76059e-12		1.79897e-24		4.3058e-14
Q9I1W9	5.22392e-07	0	6.48474e-15	6.60145e-19	1.4408e-06	1.70155e-14	1.61806e-13		0.000204246		0.000559036		1.51687e-16
Q9I1X1	3.57098e-05	0	2.86122e-10	1.16864e-32	3.85051e-23	7.06916e-11	1.88406e-30		0.000275465
Q9I1X3	9.69078e-06	3.99909e-34	2.88303e-06	6.39398e-33	1.25706e-06	9.72502e-09	6.31418e-19								0.000484977
Q9I1X4	0.000120203	1.0156e-21	4.42338e-05	5.72178e-10	6.49011e-06	2.44942e-07	1.50043e-16
Q9I1X5	8.07721e-05	1.25692e-39	6.6359e-16	1.17521e-13	8.90852e-16	7.47044e-12	1.5473e-17
Q9I1X7	5.3281e-06	9.88271e-35	1.58854e-10	0	2.87393e-10	9.14473e-14	1.06808e-33	1.67429e-05	0.00119457		0.000930311	0.000704541	0.000623953		0.000592956
Q9I1X8	3.75179e-05	7.82851e-30	2.3922e-06	4.4173e-16	8.2166e-15	4.5582e-08	2.457e-16				0.000960218		6.52279e-13
Q9I1X9	0.000397644		0.000971863	2.34997e-12
Q9I1Y1	1.54078e-05	1.1045e-39	3.98925e-09	5.78861e-20	2.27188e-14	9.86432e-08	4.41637e-20	0.000101631	1.3036e-07		8.76871e-05		3.23092e-21		0.000684207
Q9I1Z3	1.6959e-07	4.43739e-27	1.61316e-14	2.41083e-27	3.0927e-08	9.25837e-11	1.19377e-17	4.88192e-06							0.000861535
Q9I1Z4	0.000156741	1.8667e-20	4.84385e-05	1.12978e-31	7.72427e-05	7.49411e-10	5.44959e-21			8.07145e-10	1.28025e-15	3.1672e-08	0.000139344
Q9I1Z6	3.35416e-07	6.70683e-33	3.39087e-05	0	2.52971e-05	4.44515e-06	3.84618e-08	0	5.445e-11	1.22417e-41	5.04193e-33	3.05634e-30	4.94047e-34	6.37032e-15	1.25758e-29
Q9I1Z7	0.000558271	2.64129e-09		0.00126103		0.000535228	2.79682e-10	8.51216e-16	0.000709021	0.000126471	2.89535e-10	0.000282916	3.56669e-17	9.38569e-10	3.17911e-10
Q9I1Z8	0.000202885	3.46181e-12	3.6582e-11	7.74737e-25	4.72355e-10	2.48775e-07	6.42135e-16	1.71671e-18	0.0017594	4.29507e-24	0.000500375	6.36889e-15	1.69297e-18	0.000672497	0.000376683
Q9I1Z9	0.000371128	7.30871e-32	8.59164e-08	1.03352e-12	2.15727e-06	2.96946e-07	6.94472e-29	4.06797e-42	1.92346e-20	0	8.05715e-24	0	9.07522e-34	1.43922e-17	4.13963e-38
Q9I200	0.000397419	0.000636887								4.16943e-31		1.77434e-07		0.00031863
Q9I201	0.000233223	0		2.43538e-13	0.000120778			9.61458e-05		3.22091e-23	4.50335e-10	1.02108e-20	6.26708e-33		3.51128e-12
Q9I202	0.000108521	0	0.000106705	1.58832e-13	1.21e-08	0.000354387	3.27532e-06	5.31485e-36	2.94938e-06	5.9213e-26	0	0	1.29095e-34	2.93357e-21	4.21491e-38
Q9I203	2.84143e-05	4.35386e-38	3.45355e-14	6.43768e-19	2.93634e-21	5.27625e-13	4.64491e-17	2.0558e-32	2.66444e-19	2.57839e-43	6.76412e-16	2.52672e-35	6.1557e-26	3.99139e-11	1.04667e-26
Q9I204	7.91556e-05	2.96689e-31	0.000524245	0	5.11144e-08	1.16337e-11	1.26261e-18	9.1785e-43	1.12072e-22	2.20784e-28	1.91952e-12	4.83436e-15	2.59576e-30	6.38551e-13	0
Q9I205	8.14519e-06	5.99185e-40	3.08706e-15	7.41007e-42	7.19371e-12	3.39052e-11	1.30463e-10	7.84753e-22	2.9863e-10	0	1.12158e-12	6.38868e-21	6.56816e-32	1.09097e-09	6.09898e-14
Q9I206	1.39049e-06	8.89338e-28	5.73203e-06	3.55345e-18	2.95329e-06	9.97305e-20	7.70233e-20		0.000153639	4.4431e-06		8.6292e-05
Q9I207	0.000113904	5.67217e-24	2.50105e-18	2.44637e-27	1.1726e-21	1.10583e-16	7.34879e-32
Q9I215	0.000499236	1.24244e-25	0.000224488		0.000338674	1.8651e-06		4.88587e-28		0	1.30631e-15	1.95553e-19	4.71415e-32	0.000222166	6.68525e-05
Q9I233	0.000397644	5.82086e-05	0.000921292			0.000411527		1.30825e-13		9.8732e-29	1.94193e-32	1.2571e-25	2.06808e-07	0.00031863	0.000538382
Q9I234	0.000329962	4.18246e-41	1.16576e-15	0	9.50916e-05	4.3493e-12	8.572e-30	6.1137e-25	1.13535e-28	0	5.21049e-28	6.72284e-34	3.55266e-35	2.01024e-22	1.68156e-44
Q9I235	0.000103043	9.45545e-37	6.83834e-09	1.1587e-15	1.27069e-22	4.89688e-21	1.71531e-32	1.31489e-32	2.86917e-15	0	3.63665e-41	8.12753e-44	6.10706e-37	1.11076e-24	7.50496e-27
Q9I243	0.000381396	7.9772e-20	3.75005e-05	6.57993e-05	2.63184e-06	4.56061e-07	5.69602e-06				1.72823e-23	8.27443e-06	7.99786e-34		4.21294e-21
Q9I244	2.70498e-06	0	1.0362e-09	1.82065e-21	5.29593e-22	2.46898e-13	2.03487e-34	0	2.84232e-15	0	2.73668e-30	5.36574e-39	1.07147e-35	0	2.8144e-35
Q9I246	2.69092e-06	3.63005e-35	2.61896e-05	1.07129e-16	1.04254e-09	1.23413e-11	1.05427e-33	8.02944e-43	1.50812e-10	0	7.3767e-35	1.82169e-44	2.27632e-30	7.75648e-19	6.0892e-25
Q9I248								3.96027e-32	1.25938e-14	0	2.15738e-21	7.19352e-19	3.00652e-29	0.00031863	1.51575e-31
Q9I249							5.08114e-06	7.89645e-36	2.79747e-21	0	1.16792e-32	0	4.86435e-28	0.000111309	2.52234e-44
Q9I250	1.49266e-05	6.0432e-32	5.89968e-05	2.65858e-17	2.09176e-10	6.03963e-05	4.52235e-36
Q9I251	2.14221e-05	1.09612e-31	1.46518e-08	6.05566e-17	4.00055e-16	1.08693e-10	3.66174e-33								0.000688646
Q9I252	6.415e-05	3.41496e-08	1.30871e-08	0.00109797	0.000420374	0.000205312	0.000208874	7.28675e-44		3.34903e-10	9.26492e-15	3.09304e-29	5.88272e-13	6.04643e-23	2.82498e-06
Q9I253			0.000211931	4.59548e-10	4.31735e-05	8.2938e-05	0.00128024	0.000773781	0.00107019				1.56225e-07	0.00031863
Q9I259	0.000811518			7.12949e-09	0.000219394	1.42021e-11	1.42802e-05	1.89596e-09		1.46541e-20	0.000927954	3.21997e-26	4.41971e-26	0.000860092	0.000118079
Q9I261								0.000469008		8.12804e-22		2.2236e-11		0.00031863	4.2478e-06
Q9I263	1.4739e-05	1.14867e-28	8.01647e-17	5.15429e-32	2.03237e-08	9.17079e-11	8.28435e-28	1.23504e-38	2.43655e-10	0	8.47063e-22	5.21867e-35	4.02843e-36	6.57987e-19	2.07171e-29
Q9I266		2.65167e-11			5.93527e-06			1.33894e-35	0.00095028	1.55671e-31	8.99025e-06	8.08129e-42	1.38458e-09	1.18899e-09	4.08453e-17
Q9I267	0.000919023	3.35376e-38	3.69807e-09	9.92113e-05	0.000943536		5.71763e-20		2.37431e-06	1.59547e-33	4.1718e-12	4.01732e-22	1.98764e-05		4.82837e-36
Q9I268							0.00148155	1.29119e-29	0.000897641	3.61655e-26	0.000136053	5.38234e-19	2.55317e-12		0.000409179
Q9I269	0.000148039	1.82169e-43	7.26803e-06	4.07472e-23	4.16047e-05	4.07933e-06	1.94454e-07
Q9I271	3.88212e-10	2.38221e-43	5.93149e-12	1.46864e-25	2.85938e-21	1.00724e-13	1.27404e-28	8.40779e-45	9.10413e-24	0	5.18344e-30	0	3.769e-40	0	2.24457e-34
Q9I273	0.000259898	7.41431e-17	4.61709e-05	1.13521e-21	1.61979e-05	1.26983e-16	4.81165e-20	5.59298e-24	1.39655e-05	1.46183e-41	1.80797e-16	1.43972e-17	8.64096e-32	2.87596e-31	8.33923e-12
Q9I275	7.76394e-08	1.90655e-29	2.44239e-09	1.05913e-07	1.4935e-20	6.078e-05	6.14522e-05	0	6.54623e-05	8.16529e-38	2.22009e-18	2.20472e-16	2.92118e-20	3.64638e-33	3.67463e-27
Q9I280	0.000403581	3.07919e-18	3.76629e-05	5.29571e-07	2.93475e-05	0.000408273	1.64984e-24	9.73975e-24		0.000496848	1.28771e-09	3.20464e-06	0.000328228
Q9I281	0.000101055	5.35699e-36	4.84225e-09	2.10848e-25	8.08119e-21	5.09553e-18	0	2.701e-41	8.71949e-16	1.22956e-39	3.09667e-38	5.79286e-23	1.16518e-41	3.87402e-17	8.6151e-21
Q9I282	2.50444e-05	5.60519e-45	6.3625e-09	9.09913e-21	1.29762e-09	3.12981e-12	4.73853e-20	0	4.98766e-13	7.68868e-33	1.46161e-40	3.81178e-26	3.2522e-23	2.19593e-08	1.40087e-26
Q9I283	0.000300511	3.39674e-18		0.000148224	0.000233329			3.0189e-16	0.000532081	0	9.13927e-42	6.32629e-37	2.39622e-43	1.47395e-08	8.52495e-37
Q9I286								0.000933023	0.00161181	5.76904e-10		1.56085e-28	2.84149e-10		3.02544e-07
Q9I287								1.08659e-08		1.6054e-33	1.55841e-06	4.03705e-06	1.36737e-08		3.29736e-12
Q9I291	4.04316e-05	1.81065e-37	1.3648e-27	1.04008e-21	1.30139e-25	1.55869e-13	5.07201e-24	0	3.36943e-13	1.44334e-43	3.42303e-30	1.67856e-30	1.26117e-42	6.474e-43	1.20971e-29
Q9I293	4.36832e-05	1.02983e-27	7.25138e-07	2.71332e-08	4.55656e-07	6.09239e-06	5.70904e-34		0.00112211		0.000378126		0.000963214		0.000472302
Q9I295	0.000201173	1.39935e-22	4.15702e-05	7.47467e-10	3.90473e-06	1.26716e-12	8.12858e-27	5.40129e-40	1.91387e-08	0	2.5994e-22	3.91307e-26	3.37507e-22	1.0998e-20	2.22753e-33
Q9I296	5.2982e-05	6.15678e-38	9.98763e-10	3.16958e-17	1.06092e-05	5.01715e-11	8.17097e-42	6.08411e-31	7.43308e-15	3.37713e-43	1.42228e-26	0	0	0	1.58742e-29
Q9I297	1.52319e-06	0	9.57739e-20	2.2565e-32	5e-13	6.2683e-20	7.48066e-39	0	2.1001e-21	0	0	1.29645e-33	8.49187e-42	7.93605e-37	8.20517e-36
Q9I298	0.000108521	2.23976e-25	7.55812e-10	7.08214e-28	2.68177e-06	1.24725e-08	3.2595e-11	1.21067e-27	3.06017e-14	0	1.25677e-25	1.20137e-25	9.41639e-28	1.86999e-10	1.67275e-24
Q9I299	4.24572e-05	2.05236e-28	5.86836e-19	1.14152e-24	9.32756e-09	2.75474e-11	6.06803e-30	0	8.36583e-16	0	2.00386e-43	1.01809e-38	0	1.96656e-19	6.99193e-26
Q9I2A0	3.25968e-05	1.13014e-32	1.05186e-05	9.11064e-17	4.23408e-08	5.28111e-08	1.10419e-19	2.16169e-24	1.15328e-14	0	0	1.84597e-29	0	4.35433e-05	1.94525e-38
Q9I2A1	0.000179224	1.55906e-31	1.66802e-12	2.04013e-25	5.56209e-05	3.88169e-18	1.42493e-36	1.04479e-33	0.000625416	0	9.30699e-18	9.37223e-28	0	0	2.40169e-41
Q9I2A2	3.48198e-05	1.57858e-31	9.94067e-07	1.55597e-14	2.36166e-11	1.57267e-08	5.80968e-31	0	4.21976e-21	0	1.31026e-38	8.06012e-30	3.29061e-21	1.39718e-09	2.6792e-31
Q9I2A6	1.89593e-08	4.70211e-31	9.31684e-07	3.11803e-16	1.72581e-13	1.84186e-09	3.89511e-22	1.10576e-26	2.05836e-10	0	6.81258e-16	1.28386e-15	7.09197e-42	3.60183e-11	6.30302e-33
Q9I2A8	1.78002e-05	0	8.62054e-09	7.6762e-35	8.14398e-20	1.12585e-22	4.66224e-28	0	1.63304e-20	5.60519e-45	1.24116e-28	8.96416e-26	2.7169e-37	9.66472e-29	2.5984e-25
Q9I2A9		1.0596e-05	4.33085e-05	0.000470704		2.93446e-06	2.62384e-05	1.72587e-23	1.31627e-08	0	5.50553e-32	5.73038e-17	5.75971e-39	0.00031863	1.72607e-26
Q9I2B0	0.000373489	5.72886e-30	1.21617e-14	2.13803e-10	0.00098815	3.32433e-07	3.50968e-06	9.0568e-25	2.50744e-08	0	2.75538e-24	4.38777e-40	1.98044e-24	1.09828e-13	1.24977e-19
Q9I2B1			8.30376e-18	0.00120477	0.000143698		9.57698e-10	1.07549e-05		0	2.32971e-16	3.07744e-24	7.05617e-18	6.61081e-16	1.07511e-23
Q9I2B2	3.109e-05	0	5.46241e-14	4.8e-25	4.61665e-12	8.16457e-22	9.01752e-16	4.74179e-07	1.75425e-07	1.84343e-06	5.9705e-22	1.19119e-11	0		6.1557e-39
Q9I2B3	0.000196099	1.50365e-19		1.25711e-17	3.24256e-05	3.00108e-05	2.8604e-10	1.45707e-10	0.00121672	2.70025e-38	3.74457e-09	4.52655e-26	1.38939e-14	0.00031863	2.44895e-13
Q9I2B4	0.000206066	0.000118181	0.000198168	3.55297e-17	1.01195e-06	8.41356e-05	3.2906e-13	0.000555802	6.75593e-05	1.33088e-05	6.8441e-07	4.76134e-12	9.18859e-27	0.00031863	1.2333e-07
Q9I2B5	1.47218e-05	0	1.88912e-06	1.40526e-34	4.06334e-12	1.87597e-07	9.95129e-24	2.8026e-45	7.92164e-05	0	1.14796e-16	0	7.07724e-35	0.000319088	2.15058e-21
Q9I2B9	4.76174e-05	1.67453e-39	3.22801e-10	4.52729e-32	4.28987e-17	0.00038596	1.96557e-27						2.59047e-17
Q9I2C0							0.00181011						1.25024e-34	0.0003187
Q9I2C1	0.000399293	1.26193e-05	4.44603e-06	2.61844e-07	1.83494e-08	0.000115271	8.13039e-10		6.47682e-13	4.96491e-05	0.000851424	4.91826e-07	1.40083e-23		2.63123e-06
Q9I2C2	0.000365049	6.48079e-08	3.66372e-05	6.85095e-06	3.78271e-30	2.67993e-08	0.000373794		1.52695e-07	0.000152884	3.60264e-34	2.13899e-08	4.06853e-36	0.00104501	9.71518e-26
Q9I2C3	0.000213634	9.44071e-10	1.02756e-05	1.15212e-15	7.38691e-12	1.1633e-08	5.60519e-45	0	4.33492e-12	1.0329e-41	5.4847e-19	6.15166e-29	0	6.45732e-13	1.19455e-37
Q9I2C4	8.99863e-06	0	2.5216e-17	1.00944e-21	1.29392e-16	3.34438e-09	1.82169e-44	4.64916e-32	6.89214e-29	0	1.69487e-28	7.32459e-42	7.83964e-37	1.01481e-33	3.74909e-37
Q9I2C5	6.6582e-07	5.58513e-35	2.39033e-09	1.10501e-25	1.04728e-08	3.46932e-09	9.54739e-23	2.19534e-31	3.84297e-15	0	6.64853e-26	7.1002e-17	6.62243e-31	0.00031863	3.64864e-31
Q9I2C6	3.33931e-05	3.53425e-29	1.08102e-07	8.73815e-27	1.56934e-11	6.87688e-10	1.05079e-31				0.00032034	1.03947e-08	2.63566e-37		2.84094e-13
Q9I2D1	6.44952e-05	0	1.87834e-10	2.01923e-30	2.34649e-12	2.64731e-12	5.11572e-32	0.00055844					8.27535e-05		1.15835e-08
Q9I2D2	0.00037467	3.20891e-30	0.000227508	0.000242275	0.000267031	0.000408273	0.000528463	0.000493275	0.000453229	1.03093e-15	0.000666918	1.89969e-05	4.3433e-17		2.61295e-06
Q9I2D5	1.34037e-05	2.58203e-27	3.49499e-06	5.81892e-36	5.3208e-12	1.54076e-12	1.03385e-24	1.49939e-42	1.68149e-19	0	1.98846e-24	2.36137e-37	2.39222e-35	4.10207e-21	2.08117e-23
Q9I2D9	1.30775e-05	1.54289e-26	1.55731e-05	2.9883e-19	2.64751e-20	1.16517e-14	2.02431e-17	1.15813e-32	2.83428e-11	6.16571e-44	1.74118e-36	1.61193e-25	3.04853e-33	1.04827e-31	6.51027e-29
Q9I2E0	2.67769e-05	6.88228e-31	2.92394e-16	1.73761e-43	4.78088e-08	3.62612e-18	3.4801e-13	0	2.2887e-09	0	1.01733e-35	0	6.61413e-34	4.75992e-17	8.34088e-22
Q9I2E3	0.000800806	7.72653e-30	1.49999e-16	6.57921e-05	9.45231e-11	4.51601e-07	5.11055e-06	3.48277e-22	0.000302719	1.73494e-38	3.20219e-14	3.61915e-18	0		4.76527e-21
Q9I2E4			1.26515e-05		4.70763e-05	0.00108854		3.30477e-30	0.00183621	2.37981e-10		6.17146e-07	1.5343e-15	0.00031863	5.18075e-07
Q9I2E5	0.000326718	2.35913e-24	0.0012164	0.000176411	2.42826e-11	1.13012e-08	0.000155678	0		4.53072e-29	0.000658124	9.70739e-12	5.8242e-08		0.00035367
Q9I2E7								3.45303e-10		5.01969e-24		1.62681e-23	2.24357e-08		7.48695e-05
Q9I2F3			0.00019564						5.98146e-17		7.69608e-20		1.19365e-23		2.57454e-35
Q9I2F4	4.95511e-05	0	1.66632e-09	4.76458e-33	2.30724e-10	1.16525e-19	1.40899e-28	0	1.13506e-20	0	4.30785e-39	2.60642e-43	3.84476e-36	6.38288e-36	9.65457e-38
Q9I2F5	2.45681e-05	0	1.62556e-12	1.87433e-35	4.33424e-10	1.15837e-09	8.21179e-21	0	2.78849e-08	0	3.50891e-27	1.27615e-33	4.73859e-35	9.11399e-24	4.72917e-37
Q9I2F6			2.68125e-05	0.000605843					6.9059e-10	1.92745e-34	1.4013e-45	6.7854e-18	4.75804e-24	1.04282e-10	7.1516e-21
Q9I2F7			0.000761186		0.000884341	0.000373453	0.000235212		0.000829224	1.74106e-18	5.34501e-17	2.12131e-09	1.30945e-29		2.05863e-16
Q9I2F8	0.000345633	2.374e-31	3.87276e-07	1.15636e-39	9.91967e-22	5.23467e-10	1.23274e-33	4.27483e-28	5.47925e-22	1.5315e-39	8.16865e-28	7.95962e-24	2.35656e-41	0.00031863	5.73176e-40
Q9I2G0	5.86027e-05	9.94922e-44	3.45054e-14	3.92642e-13	2.72144e-14	1.34997e-09	6.23484e-17	3.45667e-33	4.20038e-27	0	5.55332e-39	9.87457e-13	0	0.00031863	5.19322e-35
Q9I2G1	0.000153879	5.8493e-41	5.3365e-06	1.56332e-13	3.03585e-06	3.38254e-09	7.32755e-34	0.000193395	0.000729949	4.59155e-15	1.63326e-07	2.71664e-15	7.00002e-17	0.00146415	2.06632e-20
Q9I2G3	4.69121e-07	1.35926e-43	1.0913e-08	5.31262e-30	3.33233e-15	2.18278e-07	3.84898e-20	2.23497e-29	1.51533e-29	0	4.44212e-43	5.43832e-30	2.29387e-37	5.3367e-24	9.18261e-25
Q9I2G4	0.00041233	0	2.74334e-05	0	1.35514e-09	5.1912e-13	8.11696e-30	4.60966e-25	3.84105e-16	3.66249e-37	2.09318e-40	9.5909e-31	4.76441e-44	0.00031863	6.16054e-21
Q9I2G5	1.03192e-08	2.0331e-12					0.00151457	0	2.2055e-06	0	7.17562e-18	3.55032e-23	1.8462e-27	4.04142e-28	4.11844e-18
Q9I2H0	1.71334e-05	2.54955e-14	8.05634e-07	4.11436e-23	1.34585e-06	7.08877e-07	1.07183e-34	4.85272e-24	8.83698e-15	0	4.73931e-06	1.03432e-20	1.08165e-34	0.00031863	1.26679e-13
Q9I2H1	7.26531e-05	0	3.91453e-10	3.74707e-41	3.19003e-15	3.4773e-19	0
Q9I2H2	5.49677e-05	1.50219e-42	1.40893e-10	5.26924e-12	6.06195e-15	1.11862e-14	6.97164e-19
Q9I2H3	0.000203367	0.000300568	8.23361e-05	2.82166e-11	0.000220068	1.09212e-05	1.80538e-21
Q9I2H4	6.18628e-05	1.4013e-45	5.793e-07	3.13256e-39	1.62252e-14	1.0535e-14	1.24716e-43				1.69493e-12		1.23598e-36		8.95923e-16
Q9I2H8	9.13598e-05	7.17341e-21	3.29479e-06	3.78397e-08	1.84094e-31	2.84264e-11	4.14271e-23	0	1.52947e-05	0	7.93586e-18	3.21797e-39	1.44334e-39	1.2519e-35	0
Q9I2I0	0.000701758	4.77646e-08	2.7948e-05	0.000271728	0.000277975		1.86487e-16	1.07167e-18	0.000992374	4.13028e-30	0.000256375	2.78308e-06	0.000451322	0.000388607	0.000736056
Q9I2I3	0.000348498	5.22919e-22	4.77784e-14	7.32946e-07	5.34785e-08	2.19507e-07	1.05132e-17
Q9I2J0	0.00126924		0.000549544	0.000398571		0.000422711	0.00163143		5.35094e-10		7.16494e-24		2.8026e-45		4.22155e-41
Q9I2J1		1.60371e-14	0.000107205	0.00100773	0.000165626	1.454e-05			0.000372526				1.17386e-25		1.97509e-05
Q9I2J4	0.000437313	1.4013e-45	5.43949e-12	2.79422e-27	0.000225223	2.02906e-06		2.53921e-21		4.23863e-06	0.000824678	0.000203889			1.16161e-13
Q9I2J9						0.000378391		6.73111e-37	5.46385e-09	1.22662e-36	2.56906e-12	3.60602e-18	0	2.26577e-06	5.78133e-15
Q9I2K3		2.94829e-09	7.11967e-06		3.59561e-09	6.59635e-07	1.03638e-09		0.00011674	2.20248e-31		1.05428e-40	3.33509e-43	0.000602784	1.8313e-18
Q9I2K7	2.73214e-05	0	5.42428e-08	1.1222e-08	5.55244e-10	7.58093e-07	4.32372e-30	0	7.175e-13	6.94106e-30	3.29079e-15	1.50869e-21	1.06154e-30	0.00031863	1.36748e-12
Q9I2L0		0.000193391	0.000161877	9.68329e-07	0.000248407	0.000316467	1.94356e-06		0.00016819		2.4131e-06		0		1.31433e-18
Q9I2L2	0.00038755	3.03267e-20	7.82145e-05		1.29821e-05		0.00117811	4.44229e-07				7.53146e-06			0.000231775
Q9I2L6	0.000374417	5.41575e-18	2.29648e-05	3.41647e-07	0.000103788	1.58792e-06	1.10143e-37						0.000927035
Q9I2L7	5.61295e-05	1.18539e-27	5.14385e-08	3.44437e-16	1.50979e-06	4.35091e-11	6.97074e-31	1.80174e-32	1.31455e-08	1.82689e-40	0	8.69715e-23	1.97109e-37	2.8805e-11	1.6962e-13
Q9I2L9		4.5987e-32		5.44285e-09	4.51773e-05	0.000206977				2.20906e-05	0.00112454	2.52173e-12	0.000522148
Q9I2M0									0.000250563		4.24195e-05		1.98178e-32		5.35213e-09
Q9I2M1								1.75166e-17	7.50307e-05		0		8.82184e-30		7.9111e-18
Q9I2M3									6.03401e-06		1.3973e-17		4.2776e-21		3.62961e-39
Q9I2M4			9.45805e-07	0.000524755	0.000332796	0.000443199	1.06148e-05		3.20296e-05		0.0010387		2.52013e-30
Q9I2M6	0.00017097	5.63635e-20	1.13638e-05	8.6471e-28	6.24551e-09	2.68035e-09	1.54175e-37	1.62247e-38	0.000579689	9.66257e-31	0.00118113	0.000160321	1.1205e-14		1.00441e-08
Q9I2M7								6.50483e-25		0		8.17281e-40	2.64902e-07	1.61193e-10	0.000495122
Q9I2N1	0.0002484	1.82851e-17	4.16435e-12	6.86454e-05				1.14291e-31	2.9415e-09	0	5.8917e-39	8.01305e-24	5.46677e-37	1.6413e-32	6.50656e-32
Q9I2N2	1.24394e-05	0	9.40541e-12	2.23695e-18	2.51871e-19	4.58635e-14	3.88602e-28	0	9.73968e-24	3.30006e-42	2.81097e-24	1.59463e-27	2.34841e-27	5.99028e-17	3.84811e-25
Q9I2N4	0.000276284	2.20625e-17	4.05563e-05	9.55208e-05	0.000393817	5.71711e-05		0	1.472e-07	3.58048e-33	2.37784e-32	5.67676e-35	5.26488e-28	1.04249e-23	1.25076e-38
Q9I2N5	2.45269e-05	3.99444e-32	3.77565e-21	9.53688e-35	1.49326e-20	1.73276e-15	3.85819e-22	2.03577e-32	2.52816e-09	7.75616e-09	3.13395e-15	2.86523e-06	2.26762e-36		2.55608e-18
Q9I2N6	0.000348234	4.37396e-31	0.000945577	4.65232e-05	0.000258481	0.000413565	1.74456e-05	8.70386e-28	1.72478e-11	0	5.61643e-05	3.29433e-29	1.09595e-24	0.000175468	1.21329e-29
Q9I2N7		6.21428e-08	5.66844e-05	0.000778676	0.000147483		0.00194539	1.39915e-40		0.000245286	0.00105011	1.16959e-05	0.00100179	0.00031863	1.84522e-14
Q9I2N8	9.87067e-13	0	1.39453e-10	5.31354e-28	3.49334e-16	2.37939e-07	7.38115e-39	1.00405e-14	4.98441e-06	8.01071e-31	4.75849e-25	5.25011e-19	3.54664e-32	0.00031863	6.40814e-35
Q9I2P2			0.00112403	0.000224367	0.000186368		0.00161223			3.47331e-06			2.17451e-17		0.000625433
Q9I2P3	5.17861e-05	1.93218e-29	1.46993e-05	2.24031e-11	1.20383e-09	3.2962e-10	1.82561e-16	4.27117e-29	4.01481e-07	3.23168e-25	6.69535e-19	2.76506e-21	4.06025e-22	1.95638e-06	1.79662e-26
Q9I2P8	0.000113377	1.03148e-40	5.24053e-10	5.08842e-10	2.97346e-12	4.66894e-08	1.06461e-23	0	1.18099e-11	0	8.34504e-39	2.26494e-32	5.85855e-36	0.00031863	2.79923e-21
Q9I2P9	0.000285005	5.86584e-42	4.30152e-16	1.26249e-20	7.20197e-07	4.85891e-14	9.55075e-12	4.48556e-42	1.1019e-32	0	1.1391e-26	0	0	0	1.64188e-26
Q9I2Q0		0.000295318							0.000106823	4.24903e-34		1.45097e-28			6.45526e-24
Q9I2Q2	1.87558e-05	1.26117e-44	3.34588e-18	1.82382e-24	1.33143e-12	6.58018e-09	1.32852e-34	0	3.10132e-13	0	2.3515e-26	1.0715e-31	4.92907e-38	3.72015e-14	0
Q9I2Q3	4.50886e-05	1.39789e-40	8.4819e-10	0	1.92859e-05	2.49929e-08	9.96975e-06	1.00794e-26	0.000271372	6.15857e-41	1.18699e-19	2.58729e-36	5.36535e-27	7.18554e-06	1.36399e-25
Q9I2Q4	0.000159014	8.18676e-30	1.85655e-05	1.53837e-14	4.99263e-21	0.000177063	1.28061e-27	0	6.45927e-06	1.86534e-37	1.13166e-30	4.24445e-23	4.48406e-29	2.97476e-09	1.1337e-23
Q9I2Q5	0.000275442	2.38616e-12	7.55247e-06	0.000195702	0.000302971	0.000276718	0.000771026	3.67708e-31	1.67644e-05	3.14837e-35	0.000752205	0.000118599	1.72625e-23	9.01417e-09	1.16352e-10
Q9I2Q7	6.6397e-06	0	2.01923e-10	2.36027e-37	2.26865e-25	2.24439e-10	1.71098e-32	0	8.679e-13	0	4.18536e-25	3.58172e-41	0	1.7854e-27	8.8513e-30
Q9I2Q8	0.000386104	0	5.50387e-09	3.22777e-15	8.86289e-17	6.27209e-09	9.49574e-15	2.47338e-26	3.21732e-07	0	2.00696e-12	1.99544e-26	2.57837e-20	1.63843e-19	2.50341e-17
Q9I2R2	1.7075e-05	0	1.46991e-10	1.10339e-23	7.6962e-18	5.47409e-09	5.19931e-23	8.40779e-45	2.52746e-13	0	3.74075e-35	7.36579e-41	3.72045e-42	1.3935e-26	4.41453e-33
Q9I2R3	7.33218e-06	0	3.688e-12	5.89762e-37	6.06978e-19	1.29802e-11	5.15685e-20	0	3.54492e-26	0	0	7.88269e-25	4.05553e-36	1.16727e-25	1.02736e-34
Q9I2R4	2.01751e-05	1.22498e-28	2.466e-05	1.64597e-18	4.12798e-07	2.00232e-05	9.21793e-09	0	4.04597e-14	0	1.19208e-28	1.70665e-29	1.5715e-31	3.7476e-06	8.01141e-38
Q9I2R5	6.37244e-05	4.108e-34	1.31218e-17	5.47843e-13	1.49716e-23	4.70254e-08	8.30048e-20	0	9.96336e-19	0	1.92804e-35	9.88912e-29	0	2.68635e-05	4.362e-25
Q9I2R6	3.51852e-05	0	7.06319e-07	9.29681e-38	6.18331e-12	8.97415e-10	6.73766e-34	0	3.9863e-22	0	3.29687e-37	0	5.10073e-43	7.37083e-43	1.31793e-23
Q9I2R7	5.08292e-05	1.77674e-38	2.34813e-11	4.50648e-32	1.65272e-11	1.42827e-12	6.55845e-31	2.64177e-31	2.08706e-23	0	7.52138e-24	2.62426e-30	9.75181e-34	4.43484e-09	4.91486e-31
Q9I2S0	1.99695e-06	1.30389e-31	1.03785e-08	0	4.05542e-07	1.25273e-11	2.63517e-17	3.37877e-40	1.31211e-14	1.23894e-30	4.12613e-32	1.77756e-36	4.63095e-38	3.51554e-10	1.32989e-19
Q9I2S3	6.72582e-10	0	6.75726e-08	4.2013e-35	2.02109e-33	6.86425e-13	3.17606e-29	3.1249e-43	1.02975e-14	0	2.31338e-19	3.21119e-32	3.62811e-36	1.62311e-24	2.42868e-26
Q9I2S4	4.50781e-05	1.9929e-32	2.89311e-10	8.46287e-13	3.40247e-07	8.56963e-07	1.7178e-33	0	1.11878e-22	5.74532e-44	7.82799e-32	2.74427e-27	0	8.0964e-27	8.40779e-45
Q9I2S5	1.06898e-06	4.81695e-29	7.84725e-06	1.83961e-18	1.04141e-15	1.87461e-10	4.60716e-09	7.2905e-35	9.85354e-07	0	1.58733e-21	8.16957e-43	0	7.39836e-17	1.29678e-26
Q9I2S7	0.000110183	8.40779e-44	5.22871e-06	0	1.37129e-23	1.96278e-11	3.81329e-15	1.35387e-26	3.47162e-06	0	3.32863e-18	1.02923e-28	1.00749e-33	4.2039e-45	1.1084e-35
Q9I2S8	3.66611e-06	7.03208e-36	5.40631e-15	2.38221e-44	5.16211e-19	5.50534e-07	4.16093e-26	3.14181e-25	2.37898e-05	1.82011e-34	1.08059e-23	1.81567e-21	5.61921e-43	1.12352e-38	1.26117e-44
Q9I2S9	0.000121754	0	2.06113e-07	1.54082e-10	2.35126e-07	2.5817e-06	6.63674e-23	1.30557e-22	1.56555e-09	0	5.58007e-26	3.74007e-42	1.07998e-41	5.4271e-22	3.53951e-33
Q9I2T1	2.71786e-06	2.2234e-22	2.25528e-06	2.08192e-25	7.60792e-07	1.42827e-12	4.84801e-25	3.9196e-34	4.56234e-19	0	4.78655e-30	2.01237e-30	3.76145e-35	1.15935e-07	1.02513e-18
Q9I2T2	2.84642e-05	0		1.43284e-38	9.14264e-09	0.000299271	8.80439e-06	3.0806e-39	8.67587e-07	0	8.41905e-28	7.84727e-44	7.49943e-24	3.28157e-05	0
Q9I2T3	0.000394468	1.12706e-11	1.10734e-05	1.25473e-14	1.64161e-05	1.90598e-06	1.48915e-13	2.2978e-27	0.000611938	6.59906e-10	0.000943514	5.69431e-10	0	0.000287593	0.000321326
Q9I2T4	1.40086e-07	2.95312e-39	6.26471e-07	3.43808e-26	9.00475e-12	6.20265e-18	8.86273e-33	0	2.48276e-24	0	9.60918e-23	6.03952e-35	2.01787e-43	1.16728e-18	7.21981e-31
Q9I2T5	2.15671e-05	1.99406e-37	5.86898e-12	2.39638e-13	1.68687e-23	1.97195e-16	2.39714e-18	1.4013e-45	3.73756e-05	2.57122e-24	1.36068e-38	1.0594e-15	0	5.03589e-19	8.27967e-18
Q9I2T6	8.73596e-05	9.48496e-21	0.000162736	9.24699e-10	0.000292147	0.000370094	2.73148e-11	1.4764e-16	0.000502159	1.12088e-15	0.000129256	1.13997e-18	1.10407e-14	0.000210269	0.000754831
Q9I2T7	9.97445e-06	0	4.77784e-14	0	3.08378e-16	2.91688e-19	1.26117e-44	0	1.24055e-14	0	4.14708e-23	0	9.73892e-39	0	7.42688e-44
Q9I2T8	3.54314e-11	0	3.38171e-14	0	8.67781e-18	2.00883e-10	4.53501e-33	0	3.09917e-21	0	4.80966e-39	2.51712e-36	5.64443e-42	0	1.14906e-43
Q9I2T9	7.0185e-17	0	1.10615e-18	0	4.2814e-19	1.01255e-11	4.61322e-35	0	1.4705e-15	0	0	0	0	3.95026e-42	0
Q9I2U0	2.16518e-08	0	3.07183e-14	0	3.0806e-15	1.31999e-11	1.02147e-39	0	7.95952e-15	2.53635e-42	0	0	1.69557e-42	4.23198e-18	3.90962e-42
Q9I2U1	0.000209626	3.92136e-34	6.97855e-15	1.5906e-30	2.33493e-14	2.41788e-11	5.27309e-42	1.72966e-36	1.56773e-10	5.84463e-26	7.69271e-07	7.21158e-14	1.22752e-35	2.68632e-05	7.00364e-06
Q9I2U2	1.24782e-05	1.86737e-32	1.15648e-08	6.28724e-20	1.77816e-11	4.92296e-10	7.74077e-42	0	2.26084e-17	0	6.75851e-28	9.89299e-27	1.10803e-31	3.88925e-23	7.62999e-24
Q9I2U3	0.000110303	1.58413e-37	1.12417e-07	0.000101732		2.9411e-07		2.92918e-27	0.000210334	0	1.93071e-41	8.94529e-27	7.11584e-33	4.78917e-08	3.09973e-20
Q9I2U4	3.4112e-06	3.45303e-16		3.26689e-05	3.71407e-19	0.000167172	3.98039e-05	5.34126e-30	0.00138226	1.55544e-43	8.00454e-06	4.31831e-36	2.61584e-35	6.20987e-30	1.07536e-34
Q9I2U6	9.28507e-07	0	2.8378e-08	4.50167e-41	4.7133e-15	4.70281e-20	1.45896e-25	1.62065e-39	5.31236e-29	0	1.67205e-30	8.78989e-36	3.33554e-37	1.20429e-08	0
Q9I2U7	1.66626e-06	0	1.55575e-06	0	2.19675e-21	4.93284e-12	1.29694e-22	0	1.07071e-31	0	9.12157e-35	0	0	5.41261e-32	6.92368e-26
Q9I2U8	1.62851e-05	1.12104e-44	2.63144e-16	2.73529e-37	2.49831e-19	3.69098e-19	6.59676e-32	0	5.07145e-30	0	1.32939e-30	4.2039e-44	2.93152e-42	2.09581e-25	0
Q9I2U9	3.52044e-08	6.94248e-35	1.28969e-07	2.82194e-23	4.34515e-15	4.44663e-07	1.13671e-35	5.57572e-32	3.3693e-21	4.04853e-39	1.4419e-26	1.04239e-25	1.18437e-32	6.77867e-13	0
Q9I2V0	4.57622e-05	1.76554e-25	1.77132e-08	5.71077e-20	3.60804e-15	1.11542e-06	4.99873e-18	4.95561e-40	6.95928e-06	0	1.87679e-15	5.97976e-34	1.15337e-28	5.02781e-07	1.49207e-27
Q9I2V1	1.86289e-06	0	2.50133e-15	5.86362e-11	5.16761e-06	1.51261e-07	8.70932e-10	5.20988e-38	8.93887e-09	0	4.61517e-33	5.06073e-38	6.98393e-26	1.34333e-14	4.84038e-39
Q9I2V2	0.000213496	4.6639e-19	5.3463e-11	0.000234153	9.93821e-05	0.000378175	0.00119178	3.76527e-18	6.62641e-32	1.4013e-45	8.95708e-10	5.46001e-18	1.14996e-29	1.21959e-06	8.02332e-14
Q9I2V3	3.83211e-07	2.70434e-40	1.15095e-16	4.72063e-27	7.34768e-07	1.31999e-11	3.45126e-23	0	3.7992e-15	0	0	0	1.4013e-43	5.69486e-09	1.14083e-29
Q9I2V4								6.87563e-09	0.00180088			1.36606e-06		6.28846e-08
Q9I2V5	1.28772e-06	0	1.01971e-13	0	1.52494e-15	1.0613e-13	0	0	3.02445e-28	0	4.9818e-39	1.67884e-36	9.70202e-38	0	8.26766e-44
Q9I2V6	1.17704e-05	3.93172e-25	1.08445e-09	0	3.26995e-10	1.17409e-15	3.52062e-27				0.00121719		5.43448e-07
Q9I2V7	1.60131e-05	6.82601e-41	1.48456e-10	0	2.40384e-10	9.20526e-09	3.68814e-26
Q9I2V9	0.000391263	4.3111e-19	0.000124083	5.32403e-05	1.27623e-07		1.21776e-09
Q9I2W0	1.95347e-08	0	5.68329e-12	2.02231e-17	9.16525e-11	2.35641e-20	2.31336e-24
Q9I2W1	1.62851e-05	5.19585e-32	2.95292e-15	6.16921e-27	1.77497e-08	6.60612e-07	5.7583e-29		0.0014503
Q9I2W2	6.56848e-05	1.33975e-22	4.69687e-05	2.16103e-26	1.81097e-16	3.57569e-06	1.15025e-29
Q9I2W3	0.000257958	9.82845e-27	1.68935e-05	2.49171e-15	5.71376e-06	0.000113797	2.82943e-07
Q9I2W5	0.000527158	0.000694827	3.8322e-07	2.46016e-05	0.000130773	1.97463e-06	2.10724e-05	4.77399e-25	9.936e-07	0	0.000107082	3.03007e-20	2.01265e-21	1.7671e-17	2.80574e-24
Q9I2W6	0.00107117	6.80456e-12	0.00022464	1.47363e-19	2.51959e-05	8.34351e-05	2.28462e-12	1.50725e-32	0.000835562	5.26753e-19	0.000112248	3.31495e-08	1.24521e-21	0.000171884	0.000336334
Q9I2W7	0.000104097	7.775e-29	5.08456e-07	3.15858e-09	3.27891e-06	7.20539e-10	7.32126e-11	1.89628e-27	9.89482e-07	3.89728e-36	2.60049e-23	9.84063e-15	1.06191e-20	0.00031863	3.2008e-07
Q9I2W8	0.000143775	1.65339e-35	0.000296211	0.000993501	0.000139241		0.0016847	0	6.37304e-07	0	9.67321e-15	1.6101e-38	2.66247e-44	1.1898e-34	0
Q9I2W9	4.58769e-07	0	2.07543e-18	3.89561e-43	1.7703e-12	1.9138e-13	7.2253e-33	0	1.80769e-18	0	0	4.84548e-36	4.2039e-45	0	3.07297e-32
Q9I2X0	1.89372e-05	0	1.46325e-16	5.11156e-19	5.16211e-19	3.52139e-09	1.93773e-17	0	1.1174e-30	0	0	1.76974e-37	0	1.58471e-16	3.36312e-44
Q9I2X1	1.06679e-07	0	3.37875e-09	2.43444e-18	3.68699e-16	1.74334e-15	1.42613e-38	0	1.44724e-15	0	3.14269e-41	6.3535e-28	3.64908e-38	6.37032e-15	9.47112e-35
Q9I2X2	5.66132e-05	2.46948e-30	2.32441e-08	0	1.02476e-08	4.94799e-18	2.39389e-25	0	7.82965e-13	5.13856e-42	7.43973e-35	0	9.8344e-38	3.99323e-10	2.6404e-38
Q9I2X3	2.87358e-05	0	3.77704e-10	0	1.23277e-07	2.35641e-20	1.94027e-24	2.58932e-35	3.79409e-14	0	4.38615e-24	1.71529e-19	3.48185e-25	5.52744e-08	1.84887e-41
Q9I2X9	4.98446e-05	1.0198e-34	3.29736e-07	9.08082e-38	2.53487e-09	6.13024e-06	0.00125064	0.000755062	6.4932e-06	8.99323e-38	2.57461e-18	3.40324e-20	2.12228e-39	0.00031863	1.17453e-14
Q9I2Y0	0.000185974	1.98555e-39	1.95005e-09	2.39654e-16	1.59532e-06	6.06182e-15	1.3917e-26	1.04086e-28	5.42437e-06	6.88015e-19	7.40209e-19	0	6.02985e-29	5.98873e-08	6.93849e-18
Q9I2Y1	0.000263647	1.55227e-34		4.37159e-13	2.27812e-13	2.65909e-06		4.75404e-34	1.60047e-06	6.45354e-41	1.1391e-26	5.03334e-40	1.93284e-35	0	0
Q9I2Y2	7.90959e-05	3.06137e-39	3.28862e-09	2.01603e-29	8.54878e-09	9.54167e-08	1.05174e-16	1.62247e-38	5.54257e-06	0	1.72727e-10	2.23944e-39	2.51746e-29	2.18073e-14	7.22699e-16
Q9I2Y4	0.000171968	3.82414e-42	1.36414e-06	1.52599e-10	5.311e-06	1.39071e-07	4.30258e-21	2.86441e-09	1.25189e-32	1.07426e-23	3.67072e-15	2.45806e-06	2.96885e-30	0.00031222	6.33377e-28
Q9I2Y5	7.07292e-05	0	9.92276e-11	0	4.19156e-13	4.01408e-13	3.94015e-22	0	2.84616e-16	0	8.26682e-41	2.01689e-23	0	9.24857e-44	1.07247e-26
Q9I2Y7	8.08803e-06	1.02631e-41	3.64999e-18	3.17827e-30	1.41969e-11	4.10742e-08	3.5917e-36	0	1.45985e-24	0	3.77157e-18	4.95832e-22	2.12112e-32	1.24654e-16	3.14852e-24
Q9I2Y8	9.9635e-05	8.86382e-31	9.72323e-07	5.38757e-18	1.02551e-05	9.10412e-12	3.02525e-08	1.6648e-33	5.3327e-12	1.24982e-41	9.62055e-12	4.47447e-20	6.54684e-35	2.10062e-14	8.09865e-20
Q9I2Y9	0.000102754	1.49289e-27	6.91871e-07	4.96946e-20	1.29076e-08	2.14571e-19	1.00919e-29	0	5.66767e-08	0	4.55061e-23	8.62319e-26	1.11631e-27	1.11196e-29	8.40779e-45
Q9I2Z1	2.06816e-05	2.51402e-30	7.67357e-07	5.6716e-13	3.49446e-05	0.00010579	2.61989e-23	2.23079e-26	4.04709e-08	1.76145e-28	1.57565e-23	4.87659e-21	1.43353e-27	8.36567e-21	1.82933e-18
Q9I2Z2	3.71624e-05	0	2.38404e-07	2.61416e-34	1.25065e-07	1.49504e-07	3.74835e-35	0	2.20685e-06	0	2.82614e-17	8.82428e-39	1.78059e-30	1.79164e-18	2.88858e-19
Q9I2Z5	8.62586e-05	5.01678e-39	1.44316e-08	1.85265e-36	6.42877e-10	6.44365e-08	1.81615e-25	0	1.39882e-12	3.23798e-41	1.38108e-21	4.18316e-41	1.71111e-30	1.26431e-37	8.47538e-27
Q9I2Z6	3.86412e-05	9.4544e-26	1.22416e-05	6.62339e-27	2.83935e-08	1.46556e-17	1.2575e-26	0	2.02596e-13	8.50608e-18	1.6595e-18	6.39574e-35	3.77683e-33	1.1667e-08	6.89925e-15
Q9I2Z9		0.000160117		5.66977e-05		5.22351e-15		1.4013e-45	0.000228345	2.17794e-21	6.49747e-14	3.12825e-29	3.14354e-39	0.00031863	1.00636e-14
Q9I300	5.78746e-05	5.1459e-33	6.55081e-09	2.29182e-17	2.56018e-16	4.15204e-11	5.35874e-28	5.9331e-41	9.70649e-06	0	1.05272e-20	2.03188e-43	1.23196e-37	9.80909e-45	2.52572e-33
Q9I301	3.81408e-07	0	5.53372e-06	1.16702e-12	4.46935e-11	1.42461e-07	3.15232e-22	0	6.25284e-06	0	1.95247e-40	1.12104e-44	2.07866e-28	2.62518e-19	1.30548e-34
Q9I303	0.000435514	0.000350101	1.74242e-10	0.00152098	2.10448e-07				0.000234171		0.00051334	4.17302e-06	7.53264e-16	3.47454e-17	1.90752e-05
Q9I304	4.04023e-05	2.8026e-45	1.12902e-09	0	1.04136e-16	7.03856e-12	2.30743e-18		3.76006e-21	9.96744e-42	6.33594e-32	1.41081e-07	1.09408e-31		9.09856e-23
Q9I305	9.45478e-05	1.72985e-36	8.65251e-07	1.06036e-32	1.09315e-11	7.80015e-09	5.34537e-25
Q9I306	0.000120203	2.24208e-44	4.83569e-08	2.42933e-25	6.95301e-09	1.51102e-09	5.93099e-28						2.76565e-18		0.000572227
Q9I307	2.19906e-13	0	3.46241e-09	0	3.51188e-15	7.85934e-12	3.13e-36		5.68172e-06		8.96668e-28	0.000598029	1.19024e-20	0.00167084	3.2657e-24
Q9I309	9.00497e-05	2.8026e-45	2.49053e-10	6.87576e-30	1.26854e-32	3.10586e-06	1.28891e-19		0.000994934			0.000248818	1.13946e-18		2.42775e-05
Q9I311	4.82039e-05	1.3269e-33	3.91991e-13	0.000508935	1.73512e-07	4.4824e-06	1.12574e-15	6.92518e-11	0.000452332	3.72326e-35	4.40964e-05	0	2.2666e-31	1.70561e-06	2.5062e-26
Q9I312	0.000274485	2.78994e-32		2.19159e-19	2.14495e-11		3.74052e-24	0	2.54446e-14	0	1.76459e-23	3.22299e-44	0	2.35875e-13	0
Q9I313	0.000422385	9.64134e-12		9.49198e-06			0.000134436	2.27521e-21	0.0018118	5.40901e-43	1.30485e-23	4.01621e-27	1.55518e-05	0.00031863	9.02625e-36
Q9I314	5.7525e-05	0	8.36839e-06	0	6.13496e-15	3.11162e-11	0	5.13254e-41	4.90794e-31	0	7.51256e-30	7.87037e-34	1.17455e-38	2.82089e-17	5.92863e-40
Q9I315		0.00078736								0	0.00109167	2.33562e-33	3.27846e-11	0.00031863	0.000820674
Q9I316		1.71741e-09						1.12892e-09		2.0259e-10		2.25052e-16	4.6882e-06
Q9I317	1.93476e-07	1.11265e-37	6.91609e-16	9.59618e-40	1.80202e-09	4.58349e-07	1.35571e-17	1.26303e-29	5.68599e-14	9.24133e-33	5.14544e-40	1.85292e-25	4.44796e-28	1.01336e-16	1.77574e-25
Q9I318	3.92921e-05	1.53036e-41	4.70184e-06	3.71963e-22	2.51871e-19	1.15638e-07	1.57095e-32	0	1.94769e-06	0	3.17344e-32	1.66392e-29	0	1.16396e-26	1.60028e-41
Q9I319	1.55265e-05	3.38286e-34	2.79148e-06	5.29007e-34	6.2943e-18	1.11985e-06	1.71388e-23	6.76827e-42	4.38181e-11	1.4928e-33	6.95254e-41	7.93951e-30	0	0	1.46017e-38
Q9I320	0.000127657	1.03281e-35		0	1.46381e-11	0.000302733	2.54338e-30	4.14784e-43	9.45871e-12	0	2.11841e-35	3.81729e-38	2.26996e-41	8.81947e-23	2.27599e-39
Q9I321	3.1074e-06	6.31803e-41	6.78803e-12	1.15188e-21	7.64915e-15	7.4637e-09	1.68431e-34	6.81031e-43	1.50807e-18	0	1.97189e-27	6.38261e-25	3.34269e-27	6.54797e-20	1.91105e-35
Q9I322	6.53617e-05	4.32663e-30	0.000150365	4.53862e-07	9.27644e-08	2.44382e-07	6.789e-39	1.88755e-41	2.54549e-11	7.38005e-39	3.69775e-19	5.33613e-26	7.88756e-24	4.37215e-14	3.06224e-06
Q9I323	2.04682e-10	1.18283e-29	1.36381e-09	9.5816e-40	4.64657e-18	1.61789e-06	7.14662e-44	0	5.80821e-09	0	0	7.00649e-45	5.21119e-36	1.68156e-44	8.49544e-19
Q9I324	7.77854e-05	1.71239e-41	2.35868e-06	3.74117e-13	1.08928e-05	2.7497e-06	1.02319e-10	3.48475e-38	6.50385e-10	3.96567e-41	9.01192e-23	4.1918e-28	1.4013e-44	1.14798e-14	2.80277e-30
Q9I325	0.000226636	0	2.35818e-06	1.20849e-14	1.80965e-10	3.60332e-14	9.86873e-18	0	5.26513e-29	5.15973e-35	5.19967e-15	2.60561e-38	3.95306e-42	5.51983e-26	2.11209e-32
Q9I326	0.000389982	2.0754e-39		6.92987e-07			1.57362e-06	2.33075e-24	0.000402413	1.09341e-27	3.03009e-05	5.79301e-20	3.87622e-14	3.47746e-11	6.72956e-30
Q9I327	0.000384741	0		7.88389e-16	1.17402e-06	0.000770683	1.91022e-15	0	3.17997e-35	0	9.54791e-29	6.50306e-32	0	1.1607e-41	4.60411e-23
Q9I328		4.41157e-25						6.32987e-24		7.28891e-27	7.41747e-16	5.692e-36	0.000804475	5.49835e-20	1.67098e-23
Q9I329	0.000207688	5.18498e-39	0.000797042	2.43024e-24	2.13576e-05		4.26295e-19	1.57212e-28	1.15675e-13	0	5.10735e-19	9.28992e-24	7.89319e-29	3.96057e-05	1.30861e-08
Q9I330	1.52319e-06	3.31827e-42		3.97353e-17	1.28709e-10		3.23188e-22	0	1.47691e-06	0	3.93206e-18	0	0	1.81513e-11	2.6833e-31
Q9I331										5.67593e-05		1.73956e-24		0.00031863	0.000621233
Q9I332		5.85322e-42	0.000115792	4.19851e-05	1.00728e-08		0.00066958	1.07318e-15	2.90383e-07	1.23874e-31	2.35498e-16	4.34084e-40	7.04796e-08	2.33998e-06	2.47657e-15
Q9I333	0.000172866	3.00368e-35	3.50852e-07	6.06007e-06	1.88028e-05		2.72738e-23	1.4344e-35	3.67386e-05	6.95232e-35	3.84196e-28	1.43095e-16	2.04943e-29	1.00184e-20	1.2898e-11
Q9I334								2.35058e-32	0.000596448	0	6.99143e-32	5.59412e-39	1.61098e-10	0.000761257	4.02093e-16
Q9I336								1.09602e-28		2.5512e-09		9.57276e-20			0.00078285
Q9I338	5.34202e-05	6.59395e-41	8.7124e-16	3.07024e-42	2.07866e-15	1.55384e-12	4.31489e-26	0	9.01162e-27	0	1.30181e-42	3.29258e-33	4.47276e-37	0	1.30942e-36
Q9I339	8.60768e-05	2.56708e-18	7.25011e-08	0	3.55775e-16	2.21062e-10	3.64212e-07	4.45394e-29	0.000698602	0	7.79227e-11	6.47565e-12	2.71356e-20	9.71149e-10	3.18622e-18
Q9I340	0.000252776	4.74777e-33	3.10203e-09	1.50275e-15	9.23798e-06	5.49653e-13	3.22489e-26	1.17369e-19	1.32818e-07	1.6715e-38	9.79184e-34	5.86768e-13	1.10294e-25	5.84622e-17	4.68667e-14
Q9I341	7.75228e-05	7.61233e-25	2.11511e-05	2.00179e-15	5.18489e-11	5.47381e-12	1.72953e-15	0	1.38901e-08	0	2.19121e-06	5.67043e-09	3.49601e-23	2.10776e-05	1.71249e-28
Q9I342	0.000368188	3.82797e-25	1.253e-06	2.06258e-08	2.89493e-06	1.19749e-12	8.77789e-06	7.01243e-30	8.25481e-08	7.44108e-30	6.04059e-17	7.52844e-27	1.41476e-20	0	2.32616e-43
Q9I344	0.000181367	8.4493e-38	1.32342e-07	3.64241e-23	1.21063e-10	2.9973e-07	1.26117e-44	1.4013e-45	3.9537e-15	1.87968e-32	6.69096e-27	3.51138e-19	2.73718e-39	1.57212e-14	2.83171e-29
Q9I346	0.000394468	0.000665612	0.00135377	0.000278059	2.23985e-05	4.15463e-05		0	6.8944e-16	2.03381e-34	3.90696e-20	1.48187e-15	8.31087e-31	5.2871e-14	1.4438e-10
Q9I347	0.000190232	4.22447e-38	9.37987e-10	4.69511e-32	5.42152e-10	1.20487e-08	2.82886e-28	0	2.99034e-22	0	0	0	0	1.5602e-10	2.79941e-19
Q9I348	4.20471e-05	0	1.60732e-07	6.14112e-09	2.868e-25	9.40841e-15	5.11572e-32	0	1.91564e-16	3.11509e-42	2.74176e-30	7.3937e-40	3.04591e-36	4.68975e-15	1.42655e-31
Q9I349	0.00014615	4.13661e-29	6.0751e-08	0.00016529	7.89621e-06	1.91672e-08	1.36492e-16		0.000451929	1.83873e-06	4.77664e-06	1.02473e-18	6.38668e-25		0.000455816
Q9I350	0.000108859	3.94315e-06		1.91961e-05	6.51248e-05	2.51133e-07	0.00228978	8.07474e-09	2.67798e-08	3.12936e-19	7.62143e-07	7.0486e-23	3.6653e-18	4.20862e-05	1.64151e-09
Q9I351	0.000108149	2.17278e-21	6.03347e-06	1.23827e-10	5.44328e-10	2.19074e-07	2.08787e-17	1.07264e-35	3.72468e-15	1.7742e-33	5.39924e-27	3.0816e-41	1.56878e-20	2.55437e-06	9.13535e-20
Q9I352						0.000753134		9.27099e-42	1.3764e-06	0	3.68766e-12	2.52561e-28	1.85769e-40	5.03632e-09	1.20688e-35
Q9I354								1.82169e-44	0.000766	5.90431e-13	4.52675e-13	4.68477e-08	2.15342e-26		2.10328e-19
Q9I355	0.000296711				0.000624366			7.22842e-36	0.00133107	8.96161e-15	0.000866583	7.85171e-27	6.69289e-13		0.00102415
Q9I356	0.000403766	4.23241e-06						0	9.72317e-27	0	3.83291e-36	5.40384e-39	0	0	0
Q9I357								1.21072e-29	1.04995e-13	1.40134e-30	4.24493e-27	3.76949e-43	0	3.91248e-06	9.45487e-23
Q9I358	0.000277305			8.61686e-06	0.00029265			3.77117e-39	2.67219e-13	0	5.13856e-42	0	1.11212e-32	1.50163e-10	3.40643e-32
Q9I359	7.71245e-05	4.83318e-16	5.16879e-05	4.51897e-37	1.83808e-05	2.67392e-08	1.69167e-24	1.22306e-29	7.13404e-08	4.411e-34	2.48391e-18	1.25283e-15	2.7659e-24	2.52798e-16	7.6796e-16
Q9I360	8.47123e-05	1.22994e-34	0.000471427	1.17387e-12		0.000326985	1.48096e-23	0	8.52179e-29	0	1.76933e-35	0	9.11497e-34	6.44805e-20	9.33897e-29
Q9I362		0.000814455						0	3.3443e-16	0	1.70958e-43	4.6369e-42	1.03433e-38	1.07262e-18	4.9396e-27
Q9I363	0.000147794	0	1.84349e-12	4.67205e-26	1.11523e-11	2.10589e-09	1.40238e-22	2.8026e-45	2.25716e-15	0	1.12715e-29	1.00151e-41	8.45244e-36	8.46762e-27	1.36053e-21
Q9I364								4.49239e-15	9.1267e-07	1.00207e-05	0.000388346	4.92592e-19	4.9228e-22		7.59653e-07
Q9I365				0.0014053				2.64773e-36	3.10751e-20	0	1.71998e-40	0	0	2.9958e-34	6.88557e-34
Q9I367	1.61614e-07	0	1.04918e-13	1.12294e-32	6.22959e-08	9.95144e-18	7.84646e-30	0	4.65119e-16	3.43318e-43	0	9.40616e-35	1.44334e-39	5.23695e-36	3.24389e-27
Q9I368	3.75285e-06	1.96639e-36	2.86992e-09	2.69516e-36	5.96255e-29	4.5286e-10	7.75292e-25	0	4.1696e-12	0	4.00288e-32	1.11063e-34	4.44468e-27	7.68329e-18	1.46494e-24
Q9I369								4.69681e-31	1.45303e-05	0	1.93485e-14	4.13461e-26	3.71545e-34	0.000187208	1.4085e-27
Q9I370	9.74972e-05	1.63794e-28	9.37933e-05	2.76925e-21	1.0752e-12	2.76459e-05	3.21125e-19	5.00766e-29	2.42128e-11	0	6.52722e-13	8.79261e-28	9.64801e-24	8.15331e-14	1.23663e-24
Q9I371	0.000284432	3.89268e-12	8.44649e-05	8.86357e-05	7.08829e-05		3.81169e-05	1.376e-32	2.81851e-06	0	1.35665e-19	2.70202e-29	1.21905e-16	6.08657e-08	2.22396e-24
Q9I373			0.000591904	0.00159602		0.00101205		4.27608e-34	2.72089e-10	6.50794e-23	3.15432e-08	3.57015e-08	1.22354e-23	0.00031863	8.16691e-10
Q9I374		2.25037e-16				0.000138077	0.001896	5.09333e-19	3.31751e-05	2.82771e-21	2.19121e-06	3.47763e-27	2.83497e-08	0.00031863	1.86517e-16
Q9I376	0.000372427	0.000281467	6.04562e-05	1.81641e-07	3.72051e-05		0.000467306	2.3609e-06	0.000730562	2.8026e-45	2.47564e-06	0	1.09165e-22	1.95033e-41	1.85655e-05
Q9I377	1.55265e-05	5.79564e-21	3.35322e-05	8.98815e-16	1.35443e-07	2.12909e-09	3.81545e-20	4.1429e-30	0.00104542	0	8.97851e-32	1.53315e-40	1.55392e-32	4.80912e-27	6.538e-35
Q9I379	0.000138238		2.33565e-05	1.35656e-06	1.82716e-10	8.45373e-07	2.14019e-08								4.94466e-20
Q9I380	0.00021252	1.63057e-21	3.42001e-07	0	7.78152e-06	2.68152e-06	9.56554e-19	1.92889e-16	3.04796e-06	5.22918e-05	0.00064769	0.000257385	6.37665e-24	8.20819e-18	0.000558321
Q9I381	3.52796e-05	2.70123e-36	0.000138697	1.01677e-34	4.92716e-07	1.17112e-09	2.67964e-18	5.60318e-29	1.38411e-05	6.99852e-27	1.08452e-14	0	0	0.00031863	1.50084e-18
Q9I382	0.000228039	5.65162e-07	3.63936e-05	6.37311e-41	1.51188e-06	3.2743e-06	3.7652e-07	0	1.02797e-05	0	9.80909e-45	2.16789e-30	1.4013e-45	1.0038e-08	2.24642e-24
Q9I383	1.9767e-05	0	2.09665e-10	4.1747e-29	7.02348e-15	1.42827e-12	2.57235e-25	0	1.18914e-12	0	0	1.54411e-39	0	4.93656e-19	3.59921e-17
Q9I384	0.000267135	9.45228e-36	3.56042e-17	1.07419e-07	8.58488e-06	4.66128e-09	5.97205e-16	3.50911e-33	4.95455e-09	6.91821e-42	1.92679e-42	9.40418e-39	0	4.01495e-06	2.03188e-43
Q9I385	0.000359708	7.51008e-25	2.05123e-06	1.79843e-26	1.58374e-17	4.01131e-13	1.60052e-21	7.20553e-25	1.675e-07	6.08968e-32	3.21529e-16	7.29456e-29	2.22671e-18	1.5394e-05	9.26253e-18
Q9I386	0.000320453	5.47918e-13	4.97188e-08	1.24577e-07	5.94768e-05	0.000266075	3.67176e-12					1.08039e-16	1.65924e-20		1.66377e-20
Q9I387	1.91512e-07	2.21193e-17	2.55814e-05	3.66256e-31	8.74106e-08	0.000231295	1.79598e-33	1.74852e-35	3.12037e-05	6.65418e-38	1.48538e-43	1.56001e-31	0	7.97999e-17	3.00905e-26
Q9I388	0.000321844	7.80039e-39	0.000103644	2.00126e-10	1.82221e-06		2.1166e-05	9.29499e-08	0.000533036	1.28047e-30	0.00111709	0.000537887	2.2692e-30		2.32795e-17
Q9I389	0.000148419	3.30858e-11	1.45328e-06	6.02275e-12	7.06827e-09	3.3577e-07	4.46893e-31	4.34403e-44	1.70975e-12	3.26562e-32	3.13816e-06	1.99685e-42	1.41499e-35	0.000297374	5.07789e-26
Q9I392			1.48254e-05	2.21242e-13	0.000332309	0.000511075	0.00180201	2.05991e-43	0.00113304	4.23176e-25	2.9561e-06	3.33613e-19	1.18021e-10	6.34056e-09	9.40374e-10
Q9I394		2.11864e-21	0.000568863		4.62758e-05	4.63425e-06	0.00152324	7.14264e-17		1.64157e-38	1.28585e-28	0	1.55486e-17	0.00031863	2.17201e-43
Q9I395	0.000165106	4.86021e-39	6.84165e-06	0.00152557	1.86039e-05	0.00108124	1.6624e-05	8.98108e-05	0.00107969	9.36859e-24	9.11711e-14	2.30309e-23	2.82292e-41		8.74059e-05
Q9I398	2.21137e-07	0	7.15734e-11	5.84913e-25	4.40245e-17	6.51559e-08	1.22563e-25	0	4.33044e-15	0	3.23413e-38	0	2.51353e-35	4.07709e-11	1.57132e-34
Q9I399	0.000125526	5.93949e-27	2.42664e-10	1.66905e-28	1.36885e-15	5.12078e-11	2.40451e-20	1.67361e-40	1.09883e-17	0	4.743e-16	5.21851e-19	1.9777e-22	0.00031863	2.88858e-19
Q9I3A0	0.000377311			1.87104e-17	1.44442e-05	3.25606e-06	0.000280358	2.76408e-14		2.60162e-18	0.000823278	8.10026e-09	1.3345e-29		0.000401145
Q9I3A4	1.16609e-09	6.65064e-37	1.65819e-06	9.76208e-30	1.24806e-07	1.91299e-15	8.7561e-22	3.1546e-32	4.3534e-13	1.28003e-31	5.44269e-32	1.033e-29	0	2.72952e-27	4.25184e-07
Q9I3A5	7.95484e-05	0	1.99223e-07	4.79841e-23	3.95896e-11	4.32903e-14	0		0.000166285	1.70943e-16	7.01486e-32	2.17598e-08	2.47049e-42		4.31057e-29
Q9I3A6	6.23942e-05	6.20558e-29	7.67904e-08	1.04047e-06	2.3522e-07	1.23381e-06	7.61261e-07	1.91529e-39	7.32415e-07	0	1.88504e-30	3.50572e-15	2.59883e-29	0.00031863	8.10452e-16
Q9I3A7			0.00101782	0.000375181			1.55233e-17				2.61967e-05		0.000204781
Q9I3A8	9.25133e-07	0	1.91886e-07	0	2.33574e-11	7.45096e-09	2.07773e-36	0	3.20417e-12	0	1.96812e-26	8.77347e-35	0	2.71739e-19	5.81596e-21
Q9I3A9		6.39523e-05			0.000308673	0.000182344	0.0014239			1.86908e-30	6.65087e-06	7.28648e-13	0.000835967		9.7781e-05
Q9I3B0	0.000416684	3.14959e-07	3.60795e-06	3.07746e-09	2.44649e-05		3.5941e-27	9.93495e-35		1.47077e-08	0.000561913	3.3228e-11	8.01493e-23	0.00147078	1.0759e-10
Q9I3B1	0.000140589	4.53194e-35		4.83243e-11	0.000101893	0.000396598	0.00194525	3.8864e-23	4.94852e-06	0	4.24734e-42	0	0	8.70259e-11	1.06491e-25
Q9I3B2	1.90189e-05	0	8.31969e-09	4.78919e-28	9.06797e-14	1.18176e-10	1.30305e-38	0	1.52374e-22	0	3.33878e-40	2.06952e-38	0	9.69124e-33	4.64196e-28
Q9I3B3	4.00174e-06	0	5.83066e-16	2.554e-24	4.75477e-19	8.91906e-11	8.64501e-23	0	3.15166e-07	2.26772e-41	1.79128e-25	1.63952e-42	9.036e-33	7.8942e-16	0
Q9I3B4	0.000252673	0	1.87232e-21	3.03563e-08	3.52778e-13	1.38028e-06	2.02156e-11	1.91549e-28	1.07343e-05	0	3.05855e-31	3.4518e-25	9.36123e-27	0	5.60519e-45
Q9I3B5	0.000361084	8.70507e-27	9.32175e-08	3.03595e-10	3.52304e-08	1.87155e-06	3.89661e-11	0	6.0464e-09	4.21791e-43	2.60782e-41	9.28424e-19	1.68246e-22	8.325e-18	1.93935e-27
Q9I3B6	2.80736e-05	5.68278e-25	9.597e-05	5.40643e-06	1.98542e-05	2.53416e-09	8.66437e-28		6.5709e-11		2.30769e-06		0		2.26151e-15
Q9I3B7	4.31861e-05	5.78464e-05	3.00532e-05	1.12311e-05	1.26413e-05	2.12012e-08	1.42853e-07		0.000884367	2.52818e-13	0.000266456	1.60122e-05	2.34653e-30	4.43296e-24	7.76314e-09
Q9I3B8	0.000366986	2.54376e-37	1.60607e-07	4.72068e-19	3.23577e-09	1.17883e-06	1.29353e-06	1.63883e-21	5.00519e-05	2.72892e-31	3.45895e-16	9.41602e-17	1.00567e-36	0.000421964	1.35926e-43
Q9I3B9	3.60985e-05	2.42549e-21	4.52963e-05	0.000243119	8.99398e-10		0.000222704			1.05244e-37		4.25215e-05		0.000961549
Q9I3C0	0.000370847	2.11417e-05	3.86402e-05		8.83136e-05		1.32232e-17			9.62128e-24		7.0838e-19		0.00117984
Q9I3C4	7.72543e-05	6.22689e-38	7.09586e-09	2.5545e-40	1.02368e-05	7.75796e-07	1.60951e-26	0	2.87385e-05	0	1.6245e-18	1.16324e-31	2.27431e-42	3.73959e-08	1.06186e-20
Q9I3C5	3.00683e-08	0	3.63123e-19	0	5.86575e-14	2.1986e-17	1.18617e-40	0	5.18782e-19	0	1.31871e-40	1.4013e-45	0	0	1.2043e-39
Q9I3C6	0.000226807	4.26531e-36	4.58787e-05	3.57757e-22	4.40708e-15	5.91949e-05	2.69264e-22	0	5.66246e-09	2.10237e-41	2.00841e-21	2.58957e-26	9.97202e-27	1.15962e-28	4.02749e-28
Q9I3C7	0.000278725	8.4466e-19	1.45975e-07	8.83273e-08	6.62142e-15	2.15987e-10	0.00164467	0	3.1889e-08	0	1.10553e-30	7.42591e-34	1.24609e-35	9.73902e-43	1.36543e-37
Q9I3C8	7.33218e-06	3.81181e-31	5.02104e-07	1.47808e-33	2.94478e-06	3.55057e-06	0.000122778	0	1.59122e-07	0	3.89101e-28	1.00585e-23	4.38902e-30	0.00031863	1.16031e-34
Q9I3D0							0.00174213	0.00068655		1.29281e-23	3.79544e-11	2.45478e-14	1.09939e-08	0.00031863
Q9I3D1	2.1082e-05	0	7.98222e-12	5.86213e-24	2.45703e-10	9.4277e-13	2.34384e-27	0	1.75306e-15	1.21913e-43	0	2.9147e-43	3.31595e-36	4.77194e-10	1.7917e-39
Q9I3D2	1.88204e-08	1.18076e-34	5.57987e-08	1.22812e-35	2.96047e-11	1.17757e-13	3.09848e-28	0	4.71925e-38	0	1.61063e-26	8.62921e-34	1.56853e-32	2.96779e-19	1.33193e-28
Q9I3D3	1.17644e-05	1.54143e-44	3.22346e-14	8.40779e-45	4.29277e-15	7.97827e-12	8.89122e-37	0	8.78458e-21	0	0	0	0	5.32978e-24	2.58358e-38
Q9I3D4	3.0167e-05	1.61808e-28	2.65863e-10	8.40779e-45	3.64034e-09	2.95843e-08	4.62248e-24	8.14123e-34	5.94947e-11	1.4013e-45	2.25093e-18	1.73389e-19	3.4933e-41	4.16671e-17	1.40354e-26
Q9I3D5	1.40069e-05	6.01278e-32	3.83205e-15	8.23752e-26	2.12877e-13	1.60307e-15	3.42209e-33	2.25609e-43	9.16303e-18	0	5.65655e-21	5.97924e-28	7.80047e-30	3.42346e-11	2.11178e-34
Q9I3D6	0.000235465	8.89778e-33	3.60969e-06	9.17792e-08	8.50957e-06	0.000169083	7.15642e-08	0	2.59576e-06	0	0.000217606	4.17272e-17	1.80598e-33	1.88527e-24	1.12595e-29
Q9I3D8	3.19675e-05	2.66434e-39	1.63302e-11	1.64926e-16	5.6954e-08	1.50828e-11	2.48881e-25	9.80909e-43	1.57879e-10	0	9.16447e-15	1.99142e-27	8.03546e-31	8.61835e-32	3.53795e-37
Q9I3D9	0.000363248	4.56277e-32	7.45883e-06	5.56313e-12	0.000148558	3.48806e-06	6.66966e-21	9.71235e-05		3.14518e-14	0.00100003	1.83793e-05	1.84751e-06		3.06479e-13
Q9I3E1	1.84705e-05	0	2.31165e-06	2.36717e-23	3.08469e-12	5.64049e-11	4.08818e-20	3.56439e-39	7.27827e-10	0	0	2.50832e-43	1.85672e-42	5.30383e-28	3.14942e-20
Q9I3E3	0.000173303	1.4013e-45	1.18655e-05	1.63214e-16	9.65833e-06	4.92141e-11	7.51725e-30	1.97304e-36	1.87491e-13	6.17299e-21	3.86255e-32	1.78422e-14	5.71327e-29	0.00031863	4.16931e-20
Q9I3E5	0.000219966	0	2.9419e-06	4.48812e-30	7.36631e-20	1.48691e-05	9.01752e-16	9.66053e-20		0	2.36753e-14	5.84964e-38	3.63664e-18	1.9167e-09	1.25955e-32
Q9I3E6	0.000470139	1.55387e-08	0.000188983	3.23957e-17	1.94919e-05	7.10676e-07	3.5426e-19	7.27697e-05	1.43276e-07	5.24511e-12	9.69048e-18	2.41027e-05	1.44274e-33	0.00031863	1.88365e-27
Q9I3E7	0.000303012				0.000981348	0.000827824	0.00143278	3.88018e-11		2.0205e-22		0.000762985	2.63094e-19	0.000541643	0.000993794
Q9I3F1	0.000531415	2.08915e-35		6.27732e-10	1.44955e-05	0.000355704	0.00101753
Q9I3F3	0.000265449	0	9.28668e-05	4.58128e-25	7.48823e-06	4.41546e-10	1.52937e-29	5.5915e-33	2.26664e-05	3.25152e-13	9.77426e-11	4.88985e-20	5.44386e-21	0.00031863	1.27123e-18
Q9I3F4	6.56848e-05	6.48266e-35	8.72555e-06	2.59798e-31	1.0286e-22	2.73735e-10	3.82015e-15	0	1.35311e-10	0	1.81021e-24	1.87731e-30	1.59036e-36	1.35351e-08	5.55777e-15
Q9I3F5	6.1772e-10	1.02253e-41	3.68809e-11	0	4.29277e-15	2.96142e-12	2.04637e-31	0	6.59976e-29	0	0	1.41858e-35	2.50552e-42	6.22937e-26	0
Q9I3F6	1.77098e-05	0	2.13199e-10	0	7.428e-14	5.36338e-13	4.01586e-31	0	2.28842e-23	0	1.51646e-37	0	9.26403e-38	1.5159e-16	1.26705e-34
Q9I3F9	0.0002152	1.35926e-43	1.6851e-06	2.12157e-09	1.15206e-11	2.49238e-07	5.97152e-26	7.28101e-28	3.98699e-08	2.52048e-25	7.20414e-12	2.48093e-27	6.75183e-33	4.40709e-14	2.39894e-17
Q9I3G0								4.99386e-25		1.00523e-35	9.3193e-07	2.92778e-38	5.49167e-07	9.41446e-15	2.80981e-35
Q9I3G1	0.000367214	3.25093e-16	5.44495e-06	5.08856e-06	9.45431e-05	4.15043e-07	5.3833e-07	1.18983e-17	1.66461e-11	7.76698e-41	8.65588e-19	2.26293e-32	3.92364e-44	0.000251266	2.61343e-23
Q9I3G2		2.49299e-07						0	1.58825e-08	0	8.92239e-15	2.15288e-21	0	0	5.27424e-25
Q9I3G3	7.33998e-05	0.000207071	2.01992e-07	4.81513e-20	2.84381e-06	2.98169e-06	2.05814e-06	0	3.20934e-16	4.12854e-33	4.5431e-07	7.07083e-09	1.2706e-20	0.00031863	1.88257e-22
Q9I3G4	7.73751e-05	1.96649e-20	8.32694e-06	2.19318e-27	2.04181e-07	3.28713e-09	3.14722e-17	1.25271e-38	1.64589e-05	0	3.17399e-16	2.24627e-15	0	7.73274e-13	6.82891e-16
Q9I3G5	2.06816e-05	1.46239e-27	2.19167e-14	2.45022e-36	1.40852e-15	1.24026e-12	2.82003e-29	0	2.26153e-13	0	7.63888e-35	6.63828e-26	1.49639e-35	1.93941e-09	0
Q9I3G6	0.000156591	6.55109e-36	5.57418e-05	0	2.45139e-12	1.04468e-09	2.31259e-19	0	5.12625e-07	0	2.45973e-25	5.61096e-21	2.244e-35	1.13358e-12	6.70685e-21
Q9I3G7	7.15589e-07	0	3.69619e-08	1.42671e-32	2.10184e-09	3.93972e-15	7.4614e-18	0	7.42936e-13	0	7.72403e-37	0	2.76433e-34	3.8095e-34	0
Q9I3G8	8.05556e-05	6.3609e-12	6.79968e-05	0.000430933	8.18483e-06	2.55259e-05	8.48629e-22	2.8026e-45		0	1.58135e-05	9.92922e-17	6.55069e-14	3.99034e-05	2.59328e-33
Q9I3H4		6.22983e-18	0.000482336	1.51698e-06	9.79444e-05	1.38564e-07	0.000964376	2.60109e-05	0.000542845	2.08048e-27	2.30995e-27	0	6.63587e-12	0.000784588	4.33258e-25
Q9I3H7					4.57528e-06			6.0854e-05		4.73615e-05		4.16679e-06	6.08273e-17	0.000640635	1.13949e-05
Q9I3H8	0.000342093	0.000287362	2.82433e-05		0.00012336	4.16324e-07	5.3079e-15	1.4013e-45	6.39055e-05	1.93712e-25	0.00067409		3.62414e-15		5.0672e-32
Q9I3H9	0.000168728	1.61292e-24	3.20737e-07	4.52826e-08	4.05279e-24	4.61979e-18	4.25081e-25	3.38187e-33	6.46718e-16	1.56103e-35	6.43321e-31	1.57517e-22	1.12055e-29	1.46393e-11	5.08709e-20
Q9I3I0	7.53283e-05	0	2.54343e-07	3.35357e-10	7.56365e-14	2.09833e-06	1.8693e-36	6.23407e-37	4.82719e-08	2.8026e-45	4.61562e-26	4.58962e-28	1.03205e-31	0.000102862	1.19601e-24
Q9I3I1	2.48852e-05	2.62647e-40	5.78939e-11	2.87798e-20	7.92345e-11	2.55497e-16	9.96518e-32	0	2.27716e-18	0	5.20783e-28	4.86685e-22	0	8.33041e-28	1.62804e-35
Q9I3I2		1.90511e-20	3.37582e-05	7.27334e-07	8.59552e-05	0.000717125	0.000445342	2.60357e-11		1.7214e-30	0.000717471	8.19176e-05	1.25547e-07		2.02358e-38
Q9I3I3	0.00029782	1.868e-38	3.17639e-08	1.10888e-11	3.39739e-06	7.47044e-12	1.23444e-18	1.40581e-39	4.98371e-10	0	6.21538e-32	1.18482e-19	1.32437e-37	1.46941e-05	7.69945e-15
Q9I3I4	1.47077e-05	1.8374e-37	5.8106e-22	6.23262e-39	1.32624e-22	2.74603e-19	1.17544e-32	0	2.76727e-17	0	0	0	3.78351e-44	1.35625e-21	8.3111e-42
Q9I3I5	2.18593e-05	1.51788e-35	9.69171e-09	1.80773e-33	3.48255e-18	5.4513e-07	0	0	1.08124e-15	0	4.16753e-23	7.20744e-26	1.62971e-42	1.08163e-20	7.62561e-27
Q9I3I6	8.35462e-05	8.00882e-34	1.78836e-05	5.37162e-05	2.35754e-06	4.47985e-10	9.26674e-05	0	4.33606e-32	0	6.74826e-35	0	0	0	0
Q9I3I7	5.93524e-05	9.80696e-29	2.28783e-11	1.02421e-15	1.11188e-15	2.24259e-07	6.66157e-32	0	1.60594e-08	0	6.86377e-27	1.47466e-15	1.1105e-30	3.70815e-06	9.25279e-32
Q9I3I9	0.000408934	5.54238e-07	1.05996e-14	9.96441e-05					0.00072969		0.000576144		2.7365e-22		1.95617e-28
Q9I3J0						0.0010088					9.6063e-05		9.52371e-39		5.36053e-16
Q9I3J2	0.000372427	0	2.36919e-07	9.92199e-27	8.42423e-06	1.1855e-13	1.0228e-23	4.16746e-39	2.60457e-05	1.12692e-41	1.28738e-21	5.88584e-18	9.3571e-36	3.08739e-07	1.88876e-34
Q9I3J3	3.46273e-05	1.95191e-37	1.89494e-17	1.89843e-13	5.78758e-10	2.31718e-09	3.3262e-19	2.95113e-42	1.12714e-27	2.68237e-41	2.9391e-33	3.86837e-40	2.9551e-31	1.82449e-42	2.79007e-24
Q9I3J5	0.000324451		2.0905e-05				5.79122e-05			2.2155e-09	0.000576437	1.51065e-09	0.000207858	0.00158372	0.000687959
Q9I3J6	0.000199527	2.7202e-38		2.64474e-10	9.51204e-06	2.75987e-07	1.7249e-08	2.28737e-14	2.27148e-05	4.76441e-44	1.94554e-26	5.75546e-31	4.1253e-25	0.00031863	7.21939e-33
Q9I3J7	2.61279e-06	0	7.45149e-08	1.36616e-11	2.59171e-06	0.000380104	2.04386e-05	7.57093e-21	6.92579e-08	1.38279e-23	1.39062e-05	7.98754e-35	0	2.36402e-07	9.29261e-38
Q9I3K1	0.00039601							0	5.66471e-15	0	1.62326e-15	4.54224e-33	3.44796e-20	2.87787e-13	8.33172e-24
Q9I3K3	3.6533e-05	4.80043e-08	1.17832e-15	4.21738e-33	1.36931e-09	0.000348958	5.75353e-17	2.8026e-45	4.74997e-07	1.13057e-41	1.14002e-28	3.46906e-25	1.4013e-45	0.00031863	2.21878e-36
Q9I3K7	0.000267135	3.83271e-05	0.00133749	0.000337143	4.77189e-06	1.24567e-05	9.96036e-12	5.11069e-24	1.21418e-05	9.91344e-27	8.87636e-06	2.95919e-28	1.50659e-24	0.000574586	2.46841e-18
Q9I3K8	0.000360812	5.68709e-22	1.34191e-05	5.66617e-05	2.15271e-05	1.23892e-05	1.98135e-05	0	2.07836e-05	0	3.16012e-09	6.46467e-39	5.36956e-35	9.25843e-06	5.97963e-13
Q9I3L7				2.52233e-07	3.57218e-05	0.000110657		1.04343e-12	6.52914e-14	9.13627e-06		7.76063e-07	3.27845e-21		3.70028e-05
Q9I3L8	2.14123e-05	0	3.66101e-08	6.85683e-29	1.43222e-09	9.26722e-12	2.37646e-35	1.4013e-45	1.42479e-12	0	0	1.26117e-44	1.75162e-42	9.18523e-24	2.18751e-23
Q9I3L9	2.3005e-06	1.68156e-44	5.54712e-09	2.16751e-28	5.8788e-06	1.56363e-07	6.38316e-14	1.4013e-45	1.53678e-16	0	3.40623e-25	3.64338e-44	5.69418e-41	1.16396e-26	5.47938e-33
Q9I3M2	7.11961e-05	0	9.94067e-07	1.51538e-27	1.44984e-06	3.6625e-06	4.43982e-16	5.09431e-33	1.03804e-20	1.26117e-44	2.33175e-27	0	1.14627e-39	3.68007e-08	4.66102e-17
Q9I3M4	0.000398374	0.000426055	8.29758e-05		0.000103915	6.53032e-13	7.25772e-20	4.69672e-16		2.78162e-07		4.72771e-12	0		0.00106259
Q9I3M5	0.000442509	2.09148e-26	3.69155e-06		0.000270894	0.000776902		0.000177186	0.000724783	3.4252e-14		1.23278e-13	1.82169e-44		0.000542684
Q9I3M6		4.29609e-14						3.06382e-15	3.73606e-05	3.89169e-30	0.00029519	1.81972e-17	2.73701e-35	2.44288e-13	1.865e-15
Q9I3M8	0.000195543	1.34735e-41	4.14358e-08	5.93046e-13	6.15779e-06	2.68035e-09	1.03486e-14	1.22177e-37	4.22782e-07	0	2.76712e-35	5.09813e-23	5.56638e-21	2.18453e-07	2.53907e-12
Q9I3M9	3.25968e-05	1.82169e-44	1.29404e-10	0	2.12171e-12	2.22121e-09	0	3.9036e-41	1.34802e-18	0	5.48785e-25	2.61915e-36	6.98297e-28	2.89256e-22	5.56352e-24
Q9I3N0	4.96156e-05	0	5.43335e-10	2.14602e-29	8.19858e-16	6.37391e-18	7.1121e-27	1.0941e-39	2.3273e-09	0	0	9.25007e-17	2.95394e-42	4.34313e-21	3.21684e-14
Q9I3N1	5.78023e-05	1.25356e-27	3.16187e-11	3.98494e-11	6.91642e-11	2.23263e-12	6.73617e-26	6.37535e-41	2.04324e-08	2.19864e-42	3.39598e-29	1.53194e-30	1.4013e-45	3.04454e-16	1.49087e-20
Q9I3N2		1.62458e-25	0.000179766		4.30058e-05	0.000476968	9.24353e-30	0	7.4153e-12	0	4.99112e-09	1.27631e-30	4.83007e-10	4.63571e-15	4.08609e-13
Q9I3N3	0.000165124	0	6.34651e-08	1.80128e-14	3.20121e-08	4.15805e-06	6.73524e-22	2.04638e-38	1.73784e-18	0	5.01537e-18	4.45124e-34	1.58744e-21	6.04599e-34	2.53056e-27
Q9I3N4	0.000245925	4.61633e-18	1.12609e-08	0.000461715	4.54479e-05	2.89302e-06	2.16524e-11	9.49418e-28	5.11604e-05	5.29422e-27	4.70521e-06	4.26136e-20	1.33933e-05	0.00031863	3.85977e-12
Q9I3N6				1.1328e-39	0.000162671					2.59639e-05	5.88088e-16	4.88815e-14	2.32083e-15		0.000344019
Q9I3N7	0.000202885	3.70859e-14	1.4488e-05	6.94345e-05	8.3603e-12	4.73678e-09	4.23143e-11	2.82789e-25	3.37997e-15	0	1.7536e-34	0	1.21861e-36	4.2005e-15	2.67158e-12
Q9I3N8	6.44952e-05	1.7121e-30	7.54742e-06	2.58069e-13	8.91144e-08	1.08415e-05	3.20163e-21	4.35243e-34	1.80276e-07	0	4.59341e-25	9.8066e-36	8.10371e-42	0	2.39176e-12
Q9I3N9	0.000396699	8.14279e-17	0.000487047	2.43422e-07	0.000780951	3.57569e-06	0.00197112	2.95507e-13		5.25544e-40	1.04004e-41	1.6374e-13	1.81282e-32	0.00031863	3.71979e-29
Q9I3P2	1.69194e-05	0	2.25209e-10	5.28814e-27	2.54835e-07	2.30293e-16	3.90931e-13	8.69835e-11	3.49357e-05	6.99909e-14	1.05759e-16	1.31229e-14	5.92192e-38	0.000690847	8.40779e-45
Q9I3P6		7.57304e-25					0.00143834		0.00197146	3.44639e-10		6.0294e-09	7.26709e-05		2.41603e-16
Q9I3P7	0.000291059	2.04879e-34	1.48669e-05	1.05801e-32	2.2154e-05	2.11556e-10	1.30823e-18	2.43464e-31	9.15963e-05	1.18163e-39	3.93922e-17	5.12302e-24	7.99717e-24	2.61654e-08	6.26245e-28
Q9I3P8	0.000364322	0.00108256	0.000659447			0.00099345		3.08136e-10	0.000567674	8.15925e-33	0.00048914	5.10113e-06		0.000783445	0.000165338
Q9I3P9	1.19526e-05	7.13457e-10	0.00084549	2.03387e-25	1.57568e-13	0.000370124	7.21614e-07	0	1.08604e-14	0	2.36529e-28	7.84727e-44	1.93379e-43	2.6666e-31	1.69362e-14
Q9I3Q1							0.00132236	3.84266e-17			0.000790623	8.51837e-22	4.7438e-07	0.000744655	2.36679e-12
Q9I3Q5	0.000161311	3.95949e-32	6.57175e-05	4.19842e-06	3.02018e-08	6.25512e-14	5.3753e-30	0	4.27682e-11	4.24152e-40	2.54516e-27	6.1414e-23	4.0754e-32	9.17627e-22	7.50185e-33
Q9I3Q6					8.7527e-06			3.66407e-22		7.56349e-25		1.35628e-33		0.000239965
Q9I3Q7	0.000245842	3.29428e-26	2.25268e-12	6.41351e-17	2.04123e-06	1.97916e-07	8.28768e-24	3.12328e-40	1.59923e-14	1.63659e-39	2.76051e-15	2.51163e-29	3.63302e-32	1.71379e-05	7.75802e-16
Q9I3Q9	0.000175995	0	5.90776e-08		0.000166539	0.000562627	0.000311055	6.81466e-06	0.000203124	1.18408e-16	0.000680636	9.73535e-15	3.13557e-17	0.00160006	6.05802e-24
Q9I3R0	0.000354233				0.000148121	0.000490259		6.10912e-17	0.000640327	4.78471e-29	1.10502e-06	6.33748e-10	1.78782e-10		2.1623e-13
Q9I3R2			0.000339985		0.000496355		0.0011761	3.57875e-13	0.00120646		0.000880364		3.3426e-07	0.00031863	0.000183588
Q9I3R4	1.17707e-05	0	7.93402e-11	1.3644e-19	2.11139e-20	3.64802e-16	1.29694e-22	8.95542e-26	1.27119e-06	0	9.0031e-19	2.97112e-34	3.53871e-38	0.00031863	2.36193e-21
Q9I3R5		0.00108186						0	3.21425e-18	2.55715e-40	1.93301e-36	8.7353e-27	4.38474e-38	2.4229e-36	0
Q9I3R6	0.000667364	0.00050062			2.2753e-08		1.85011e-18	1.01683e-33		1.38882e-28	6.95542e-05	1.40896e-28	3.47901e-12	3.55698e-10	4.69294e-09
Q9I3S1	4.98629e-05	3.23758e-21	1.04433e-09	1.88544e-18	9.7406e-11	2.8297e-12	8.76243e-06			0		4.80549e-06
Q9I3S2			0.00132418		0.000132048					0	0.000849322	7.28598e-05		0.000771011	0.000254273
Q9I3S7	0.000312125	0.000479634	7.28155e-05	7.24427e-16	1.0172e-05		0.000402953		0.00132585		0.00102266	0.000120314	3.275e-05		2.7161e-17
Q9I3S9		1.92764e-12	2.06237e-05		7.31374e-05	2.97629e-05
Q9I3T1	0.000418921		5.00513e-06							1.93266e-27		1.02524e-05			1.79139e-12
Q9I3T5				3.60604e-05		4.05909e-06			0.00117946				4.71572e-32	1.28872e-21
Q9I3T6	1.68499e-05	2.77019e-25	3.69229e-09	1.92144e-28	5.74756e-06	1.56318e-12	0	9.11051e-05	5.97319e-10	8.46443e-26	1.7419e-28	4.45863e-07	7.94185e-40		4.88317e-15
Q9I3T7	0.000289377	1.57393e-09	0.000170579	1.8012e-05	9.20767e-06	0.000436347	1.18164e-08	3.42444e-34	0.00118811	0	1.46043e-13	2.98524e-14	2.90315e-19	3.9112e-18
Q9I3T9		0.000114943						1.35747e-14	0.00141619	0	0.000630176	7.94454e-21	0.000845177		0.00064227
Q9I3U0	0.000142017	5.86789e-14	6.40564e-05	6.4844e-08	7.9468e-13	2.74177e-06	9.32067e-11		0.000972861		0.000368493		5.77921e-09		4.11517e-13
Q9I3U1	0.00034363	0.000772439		0.00010854	0.000804462				0.000873694	8.55524e-13	1.03559e-14	5.93954e-25	8.09519e-40	2.12532e-09	4.43185e-25
Q9I3U2	8.31512e-05	1.02826e-19	5.23683e-05	0.000432119	1.19824e-07	5.51606e-05	9.17506e-32	1.50152e-40	3.90256e-14	4.05782e-20	3.06547e-06	5.56029e-15	1.80236e-28	0.00038291	0.000447483
Q9I3U3	0.00034495	2.15565e-39	1.73151e-05	1.1418e-13	1.69365e-07	7.41152e-10	1.27468e-16				2.8026e-45		1.26228e-06		0.000582326
Q9I3U6	6.76801e-05	1.23938e-22	1.38791e-11	1.22193e-42	3.73426e-06	6.06661e-08	1.9421e-29	0		1.57733e-37	4.38422e-31	1.70449e-33	1.34987e-41	0.00031863	0.000536903
Q9I3U7	0.000169334	0	5.19697e-09	5.23713e-14	4.98513e-10	2.13796e-17	1.6064e-28	0	4.08341e-06	0	2.21434e-22	3.12105e-27	1.88995e-30	3.7211e-05	2.79326e-10
Q9I3U8	0.00144968					0.000369866		2.66468e-15	0.000136024	1.05596e-25	4.08808e-05	5.29623e-06	4.96242e-07		2.22125e-22
Q9I3W1	0.000389148		0.000224409	6.60364e-08	2.07484e-05	3.58006e-07		8.0776e-21	1.3782e-09	8.19647e-41	2.99317e-42	2.05961e-14	2.44386e-42	1.7236e-42	1.8367e-15
Q9I3W7	0.000240325	1.14314e-22	1.77253e-15	1.95922e-15	1.82673e-22	1.19951e-07	7.96737e-27	1.10142e-42	2.90432e-05	0	2.99445e-29	1.1736e-29	4.88868e-28	3.88537e-10	3.16317e-10
Q9I3W8	1.55265e-05	0	1.16064e-08	4.45184e-31	8.19056e-25	7.59581e-11	1.12652e-25	1.867e-19	0.000111569	6.78959e-25	3.40063e-29	1.32076e-23	0	0.000197264	8.37133e-35
Q9I3W9	2.40458e-06	5.31807e-27	6.86609e-10	1.47837e-42	2.66923e-15	2.87815e-11	3.03937e-17	1.22853e-31	1.86965e-16	0	5.95752e-31	2.12443e-36	2.05191e-23	1.49939e-43	4.00445e-22
Q9I3X1	0.000419225	3.93912e-27	5.64287e-06	4.15228e-10	1.53629e-05	0.000386839	8.76313e-24	6.55501e-19	6.45449e-12	4.23135e-37	8.10737e-20	4.06363e-33	3.53817e-37	5.62782e-11	1.4013e-44
Q9I3X2	2.12951e-05	3.50325e-44	2.60734e-07	0	3.9783e-09	7.98899e-11	5.0551e-35	1.75399e-29	4.52405e-18	0	8.62416e-29	0	2.98574e-35	4.94377e-25	1.47977e-42
Q9I3X3	0.000279057	0.000542297					0.000152062	2.68278e-26	3.4856e-13	0	2.28944e-20	4.3681e-22	0	8.66656e-05	1.07892e-08
Q9I3X8		8.71385e-05			1.00851e-06	3.61106e-09		8.62278e-14			0.0007948			0.00031863	1.00861e-05
Q9I3X9	0.000374417	4.58861e-14	2.83305e-05	5.34197e-07	6.84831e-05	0.000366574	8.13436e-05	1.08385e-34		0	2.09504e-09	2.35698e-42	1.7099e-13	2.7041e-05	0.000403931
Q9I3Y0		0			0.000213867		0.00108297			0	0.000857316	1.15747e-29	0.000250587	0.000319867	3.25536e-21
Q9I3Y3	0.00102907	1.19068e-09			0.000146541	0.00078725		1.15216e-35	6.85785e-06	6.08352e-11		1.23048e-20	1.92991e-39	0.00031863	1.79373e-26
Q9I3Y6	0.000283106	1.61502e-22	1.20139e-09	8.54887e-20	3.79e-07	8.21223e-06	8.06258e-13		0.0013103	3.14699e-06	2.35486e-18	0.00057446	1.1425e-16		6.66067e-11
Q9I3Y7	0.000380524	5.13026e-09	0.00110585		0.0001785		4.45706e-30	3.54918e-06	2.57119e-05	9.37128e-16	0.000801012	0.000279749	1.16807e-11	0.000440264	9.98099e-24
Q9I3Y8	0.00027457	1.21664e-17	3.68035e-05	2.03931e-17	3.62637e-06	3.49865e-06	7.1121e-27		0.000137353		0.00128909
Q9I3Z0	0.000146957	7.66491e-31	4.09809e-05	0.000889056		3.7204e-06							1.2211e-15		3.25869e-18
Q9I3Z1	0.000253903	5.42553e-28	3.42615e-06	4.15386e-10	2.10907e-06	2.37596e-06	1.12793e-20	3.44088e-08	8.51758e-07	9.63853e-33	8.15394e-24	1.92593e-13	1.06669e-31		9.46241e-15
Q9I3Z5	1.89251e-05	0.000404875	2.31722e-05	1.37604e-08	2.26647e-06	9.20965e-15	5.1807e-06		0.000760647	3.67069e-08	1.96616e-06	0.000114779	2.58574e-14		1.23585e-08
Q9I400	1.82371e-05	3.5514e-38	5.60405e-09	2.95756e-26	2.74617e-19	2.06747e-16	7.33289e-21	2.1553e-39	7.24108e-10	0	0	1.4013e-45	1.35834e-35	0	1.86984e-27
Q9I401	0.0002176	9.89926e-13	1.48578e-06	1.17649e-16	9.08932e-08	7.36759e-08	2.61906e-19	2.61097e-22	1.35674e-06	2.08748e-19	4.12641e-11	1.58046e-10	1.50164e-31	1.73774e-08	2.09051e-24
Q9I402	7.90102e-07	0	1.39226e-09	2.24208e-44	1.18738e-20	5.23795e-15	7.71495e-26	0	6.89756e-16	0	5.76812e-27	6.84114e-42	8.14156e-40	1.87105e-29	4.2039e-45
Q9I403	2.50444e-05	6.52111e-27	1.89512e-09	3.07641e-24	6.37374e-06	1.17228e-05	4.37446e-08	1.68156e-44	3.7413e-05	1.07434e-35	3.27998e-15	8.06672e-11	2.57276e-20	8.427e-10	2.35349e-39
Q9I404	0.000181291	9.96823e-22	1.79335e-05	5.63449e-08	2.95755e-05	1.48778e-05	7.93176e-17	3.12294e-25	8.14471e-08	3.611e-22	1.15622e-08	1.74971e-20	2.80488e-12	0.00031863	1.84575e-15
Q9I405	4.08041e-05	1.96696e-19	2.81218e-07	3.18634e-21	2.7898e-16	1.42106e-12	4.51857e-14	0	9.95386e-11	1.4013e-45	6.0248e-37	1.10429e-23	2.43182e-34	1.26028e-12	8.37397e-32
Q9I406	2.00078e-05	4.50131e-36	2.85197e-06	2.75457e-40	7.9585e-17	1.85917e-11	3.92644e-42	1.82169e-44	1.20814e-15	0	3.17615e-30	3.31511e-30	0	2.10048e-32	3.85917e-22
Q9I407	1.99577e-05	0	1.3857e-08	1.38659e-21	7.17982e-09	1.30574e-13	5.16585e-23	0	4.25753e-28	0	1.13436e-39	8.686e-30	0	6.60265e-28	3.99571e-16
Q9I408	0.00020451	0.000240107	2.84429e-07	0.000361874	0.000156812		2.10026e-12		0.000672679	1.58925e-23	0.000947146	4.17212e-10	1.31944e-25		5.0931e-06
Q9I409	1.27661e-05	1.25912e-40	3.40275e-05	1.08329e-40	7.49492e-10	1.41124e-05	4.64796e-31	5.86044e-16	1.08216e-05	1.09672e-24	3.55574e-15	1.71183e-24	9.19633e-29	1.87958e-12	4.66792e-28
Q9I411	2.67769e-05	6.41074e-25	5.18246e-05	3.53766e-08	2.26359e-05	1.85671e-06	2.2633e-08			4.80918e-28	0.000310925	0.000111516	1.76297e-22	0.00145508	0.000817231
Q9I414	9.66474e-06	6.29906e-25	7.66408e-10	1.66095e-31	2.02176e-08	4.80263e-06	1.38885e-27	2.45985e-40	1.55381e-05	0	4.29497e-19	3.54037e-20	1.4859e-38	0.00031863	4.02774e-22
Q9I417	1.83078e-08	0	4.53399e-11	3.08286e-44	8.05021e-11	3.41008e-13	4.57949e-30	6.0892e-05	4.5972e-13	7.18908e-39	0	4.10896e-31	5.96252e-42	5.96587e-11	7.18741e-34
Q9I418			0.000980972	4.88749e-20		0.000573632		1.58796e-23		3.69701e-06	0.000675421	0.000207741		7.51173e-15
Q9I420	7.29386e-05	0	2.91159e-07	1.47191e-15	1.74254e-06	1.2658e-06	7.94207e-25	9.06039e-40	1.77866e-11	0	2.72223e-12	2.18487e-30	2.47609e-42	1.18134e-08	4.20488e-19
Q9I426	2.16049e-07	2.58058e-38	2.45139e-15	4.80842e-12	5.32213e-11	5.53563e-09	2.8933e-17	2.18568e-19	8.28984e-11	7.35093e-41	0	0	5.86991e-16	5.11556e-10	4.76441e-44
Q9I427	2.10838e-05	3.28042e-32	6.48076e-05	6.08841e-17	3.66969e-06	7.76236e-05	1.20028e-24	0	5.55825e-08	3.30786e-33	3.54168e-07	1.93557e-27	5.1604e-17	9.40146e-05	5.65877e-18
Q9I429						0.000412968	0.00202739		0.00110689	3.92517e-15	2.42706e-10	3.79179e-16	0.000266371
Q9I433	0.000322589			1.88621e-12		1.5067e-07			0.000292144	6.69221e-28	0.000351063	7.73959e-07	4.37165e-24		1.45124e-08
Q9I435	0.000550853	7.30469e-05	0.00136961		4.46921e-05	4.53815e-05	0.000937835	1.16054e-27	0.000709494	2.06656e-13	1.04129e-24	1.42792e-42	1.3061e-06	0.00031863	0.000186185
Q9I436	0.000229584	3.69943e-43	1.10583e-05	8.59368e-05		0.000394709	8.00077e-08	3.69745e-34	0.00128603	6.63245e-31	5.73358e-06	4.67339e-07	2.70464e-08	3.48499e-11	3.66231e-12
Q9I437	0.000398619	4.80057e-41	2.55814e-05	4.38576e-10	6.9094e-06	1.74297e-06	7.96272e-06	7.0747e-30	5.11604e-05	4.39069e-35	7.05153e-13	2.70077e-34	9.41686e-19		3.4273e-13
Q9I439	0.000277927	4.227e-27	1.8086e-14		6.96561e-09	1.78709e-07	0.000844092			2.8026e-43	0	5.46985e-16	1.90447e-29	0.00031863	0.000558321
Q9I440	1.49798e-05	4.52183e-38	1.42416e-10	5.99634e-14	2.81307e-14	2.09344e-09	1.1349e-17	2.73308e-40	2.73549e-22	0	2.46085e-24	5.51381e-38	2.07701e-35	2.27781e-41	0
Q9I442	0.000108951	4.53949e-23	3.54672e-06	8.34974e-39	4.9896e-13	6.24023e-10	2.45569e-28	0	4.44478e-19	0	0	0	0	1.70309e-33	3.87817e-34
Q9I443	4.25436e-10	0	1.10969e-15	5.40918e-16	2.92654e-26	5.21261e-08	7.69689e-37	6.60494e-38	1.63712e-28	0	5.98526e-30	9.80909e-44	3.29615e-31	0	1.22284e-23
Q9I444	0.00019274	1.12723e-13	5.80932e-05	0.000762532		4.64494e-06	0.000624723	9.06179e-30	6.77528e-05	6.38149e-28	8.19574e-14	2.52437e-13	5.20571e-29	0.00031863	2.66518e-12
Q9I445								4.53923e-19		4.11067e-09		4.21382e-38	5.05084e-05		0.000939239
Q9I446	9.04194e-05	6.99432e-28	6.80799e-05	6.17991e-15	1.87598e-06	7.33662e-07	2.14488e-09	4.52707e-18	1.54585e-07	1.8881e-28	1.52812e-24	3.32603e-29	7.91268e-10	9.747e-05	7.32968e-16
Q9I447	6.2756e-05	0	1.08169e-05	1.61131e-14	4.84234e-08	2.69326e-09	1.50301e-16						0.000561258		1.8499e-05
Q9I448	4.7844e-05	2.41149e-09	1.56035e-13	2.23078e-18	7.92234e-07	1.41378e-12	4.39383e-18	5.24581e-26	0.00095707	4.10152e-10	5.62932e-05	1.29628e-05	0.00011426	0.00031863	0.000886793
Q9I449		0	0.000291434			0.00100441				7.03688e-35	0.000194114	7.37615e-41			1.25273e-35
Q9I450	7.29772e-08	1.5574e-41	4.79018e-08	0	1.31183e-22	4.52497e-11	7.25279e-28	0	4.12001e-07	0	2.216e-23	2.31198e-27	4.81206e-42	3.47864e-20	6.5943e-38
Q9I451	6.43755e-07	0	2.13529e-11	2.71645e-36	2.27812e-13	4.08225e-08	3.71185e-33	1.05658e-42	4.77673e-22	0	1.28163e-41	0	1.21792e-31	5.89652e-21	7.82415e-27
Q9I452	1.01332e-05	1.38618e-37	1.09847e-07	5.43011e-18	5.18958e-13	1.84159e-07	9.65468e-23	0	1.47653e-15	6.30584e-44	9.4247e-34	4.87453e-24	1.64614e-31	0	4.63265e-36
Q9I456	8.41627e-06	0	4.35389e-07	6.58574e-23	1.26719e-24	1.59133e-09	1.4013e-45	0	9.91515e-33	1.4013e-45	1.51501e-35	2.36041e-37	0	6.00037e-38	8.32098e-27
Q9I457	4.02181e-05	2.42438e-32	2.32682e-08	2.89094e-35	6.46318e-21	3.24792e-13	1.48096e-23	0	6.74863e-19	8.14675e-38	4.58944e-28	2.08622e-25	6.96445e-43	7.73494e-07	8.57403e-27
Q9I459		2.11851e-05	3.28983e-06		4.94344e-05	0.000203738	0.00175469	2.51651e-06	0.000147439	8.88927e-18	0.000896065	3.25724e-12	3.97446e-13		1.01177e-18
Q9I461	0.000147794	2.46913e-33	2.21097e-09	4.42118e-06	4.98434e-07	3.57733e-06	3.06727e-32	2.07036e-31	3.63225e-05	9.23981e-25	2.68175e-19	7.21836e-17	1.10378e-27	1.44383e-24	2.67067e-07
Q9I465	0.00015397	9.83331e-24	9.01068e-05	1.32747e-10	8.2077e-07	1.10897e-05	1.34796e-12	1.3868e-27	0.000649692	3.77723e-09	0.000921524	2.84436e-08	1.04023e-24	1.19363e-16	1.63255e-19
Q9I467		2.37038e-09	7.10478e-05				0.00224288			5.82777e-29		4.12199e-08			0.000752738
Q9I472	0.000237009	3.26507e-34	1.05009e-05	2.00378e-06	1.21996e-05	2.19084e-07	1.18812e-11	0	0.00027586	3.00494e-17	5.16997e-09	1.58826e-30	2.5296e-18	0.000324088	2.14209e-14
Q9I473	0.00036653	2.77939e-14	1.19468e-05	3.97658e-07	2.66426e-05	1.2904e-07	3.25946e-07					0.000745118
Q9I475	6.97334e-05	2.06281e-17	7.60659e-05			0.000104824	7.95527e-21	2.69439e-13		4.19945e-32	3.18364e-06	8.85766e-19	0.000112427		2.24971e-06
Q9I481	0.000280597	4.23822e-27	3.96573e-11	0.000387618	4.78206e-06	1.0462e-05	0.00037898	5.23192e-24	3.66381e-05	0	2.58983e-20	2.69764e-40	2.84428e-11	1.00047e-05	3.60255e-11
Q9I484	0.000410089	3.53611e-40	7.0043e-06	0.00153104	5.7467e-05	1.64817e-07	0.000379302		0.00107892	5.51048e-28	3.91729e-22	0.00044753	4.0046e-22		1.82531e-12
Q9I492	0.000438678	0.00111324	1.40498e-05		4.3029e-07	3.96744e-07	2.68148e-08	2.94437e-13	3.61436e-07	1.45577e-37	2.1567e-17	3.66405e-13	6.35715e-39		4.34986e-38
Q9I493	7.88109e-05	0	2.53229e-05	2.37442e-21	1.12093e-17	6.89671e-09	0	0	6.27383e-05	2.01191e-30	1.22378e-39	3.56272e-16	3.08197e-21	0.000296828	4.84722e-12
Q9I494	0.000228517	3.20444e-17	3.80579e-05	1.64622e-06	1.45019e-07	1.77335e-09	4.24858e-20	7.36725e-25	1.25207e-07	1.95192e-38	7.8889e-26	7.70046e-24	2.58184e-24	1.62052e-06	1.93252e-26
Q9I495	0.000384351	2.08765e-05	1.9568e-05	2.5877e-07	9.33566e-05	0.000833583	1.24485e-06	5.95189e-31	0.000207174	1.34573e-36	6.73347e-12	2.56481e-27	5.72679e-28	2.39851e-10	4.71786e-15
Q9I497	3.94418e-05	2.23457e-12				1.22567e-05		1.27926e-38	2.00361e-05	2.5229e-37	4.42659e-08	2.69285e-07	2.27753e-05	0.00031863	1.29418e-36
Q9I498	0.000403637	4.08421e-14	4.52836e-05		2.80083e-05	1.79685e-08	0.0014422	5.31215e-06	1.65306e-07	7.97462e-18	2.1357e-19	6.64336e-14	2.34907e-21	0.00031863	5.6796e-06
Q9I4A3					0.000245835					3.37463e-07	0.000932129	1.31779e-23	0.00111846	0.00160116
Q9I4A4	0.000325412	2.85166e-34	8.08399e-05	1.0356e-12	2.48028e-05	3.22232e-05	1.83389e-06	5.91564e-29	5.5571e-06	0	4.65454e-31	0	9.696e-25	0.000533683	1.16737e-19
Q9I4B0		1.03142e-31	0.000321342		6.79534e-05			4.68575e-15	0.000590891	0	4.44145e-05	5.68183e-17	6.4821e-32	0.000182642	3.85173e-27
Q9I4B2	2.60059e-05	1.49395e-13	5.0693e-06	1.89225e-11	9.98662e-10	3.90376e-06	4.17562e-09	2.27856e-06	0.00021876	1.28381e-25	1.60764e-07	5.08515e-26	6.02839e-42	8.25398e-05	2.51254e-13
Q9I4B3		1.26296e-05	0.000518105		0.000315288			3.58257e-23	4.84743e-08	0	1.07026e-09	1.49014e-35	4.73639e-42	2.42707e-07	2.08595e-08
Q9I4B6	2.25001e-05	3.41237e-23	2.40633e-05	1.26334e-08	9.15723e-15	2.77261e-08	6.21238e-08	4.61588e-42	2.04337e-17	6.14062e-33	1.3473e-17	2.21423e-32	3.15152e-42	9.12885e-14	4.49808e-30
Q9I4B7									0.000698602		7.80125e-21		9.07476e-36		3.36532e-30
Q9I4B8							0.00138291		1.79785e-06	6.0096e-18	1.06693e-31	1.4884e-18	5.39602e-18		2.91512e-20
Q9I4C0	0.000323978	2.58759e-25	7.23417e-08	5.44826e-06		3.79531e-08	8.84518e-14	0	3.64657e-06	2.49933e-18	1.07438e-39	3.63345e-15	4.00771e-43	1.93807e-07	7.84059e-26
Q9I4C1						8.66344e-08	4.22841e-13	2.09249e-25	5.1807e-14	1.52816e-11	1.16092e-33	1.57066e-15	4.11562e-31		8.20517e-36
Q9I4C2	5.68821e-05	0	5.00936e-11	2.53691e-21	1.21044e-12	3.76315e-13	2.52709e-24	2.8026e-44	4.44057e-13	0	1.35851e-23	6.38261e-25	2.32019e-28	0	6.82061e-22
Q9I4C3	0.000441339				0.000131583	4.01393e-17	7.22396e-39	5.08056e-06	5.38496e-09	3.058e-40	5.6582e-37	1.60927e-20	2.84226e-32	9.85224e-05	3.25668e-30
Q9I4C4						0.000882737	2.22702e-05	5.37111e-05	2.19334e-16	3.43776e-13	4.29426e-25	3.34882e-31	9.07814e-31	0.00031863	5.06459e-18
Q9I4C5						0.00051926							1.36966e-20		2.44381e-05
Q9I4C8	0.000182073	1.65038e-30	3.48324e-06	4.87513e-21	1.84852e-11	6.75892e-07	2.74817e-05	3.39581e-08		1.04308e-10
Q9I4C9	0.000370847	1.12724e-17			0.000179853	3.35334e-07	3.72703e-30					3.1271e-05	8.74438e-06		2.07329e-07
Q9I4D1	6.44689e-05	1.72992e-36	8.51209e-05	3.30155e-21	2.01928e-14	1.05233e-09	1.05851e-32	4.97035e-33	1.94566e-17	0	0	1.01046e-31	2.16111e-28	1.03617e-15	1.71383e-18
Q9I4D2	3.40269e-09	6.29881e-33	2.92132e-10	3.76339e-22	2.85427e-08	1.65465e-10	2.64771e-33	1.53888e-30	1.11729e-18	0	4.84004e-34	1.37841e-32	0	9.56507e-06	1.02295e-42
Q9I4D3	0.000103174	9.47164e-34	8.26411e-12	4.09237e-35	1.80293e-09	8.19142e-09	1.92552e-16	4.07778e-43	1.38416e-06	0	7.37513e-27	1.02957e-25	2.41096e-37	5.83741e-10	2.1989e-19
Q9I4D4	0.000304789	4.3901e-27	2.85316e-05	6.70469e-10	7.24255e-05	1.38251e-07	7.27569e-07	1.24283e-26	9.00065e-09	0	8.14765e-07	1.15805e-17	7.69798e-26	5.52508e-23	3.07259e-12
Q9I4D5	0.000112126	6.06368e-38	6.8959e-08	3.64329e-35	4.86708e-20	3.25465e-11	2.71826e-36	0	1.27093e-19	0	1.53851e-36	6.68333e-37	1.58163e-38	1.27719e-19	1.50513e-27
Q9I4D6	0.00016217	0	8.34453e-07	3.01903e-28	1.86352e-13	2.4857e-08	2.05529e-27	0	1.14659e-14	0	4.87259e-31	9.09571e-22	2.06715e-40	2.85359e-14	5.31292e-24
Q9I4D7	0.000205297	3.93157e-28	0.000206105	0.000438629	3.19482e-06	0.000367765	1.54236e-25	9.04066e-08		0	0.000915875	1.17599e-07	2.06953e-36
Q9I4D8	0.000354823	0.000825379	1.29842e-05	0.000375816	4.69895e-09		0.00129777		2.03672e-05	8.49919e-06	5.86606e-14	2.80126e-20	3.51326e-08		3.50003e-14
Q9I4E0	7.42349e-05	4.14206e-19	1.01658e-05	5.98534e-07	1.65101e-06	3.19596e-07	2.50235e-13	1.13604e-26	8.0308e-05	4.14543e-24	5.17234e-23	8.66191e-11	8.85534e-09	0.00031863	4.00842e-16
Q9I4E1		5.11152e-09	2.99856e-05	2.09109e-33	1.82673e-22	0.000155233	2.55692e-15	9.48303e-18	9.91115e-10	0	7.73227e-23	9.89033e-19	5.94504e-20	0.000424771	2.63954e-18
Q9I4E3	0.000418594	7.69155e-22	5.72732e-05	2.31002e-17	6.60312e-05		0.00138044	0	1.21227e-05	0	8.40779e-45	6.4279e-18	7.10855e-37	4.34411e-07	1.50829e-26
Q9I4E5	0.000154679	0	1.13918e-05	1.26117e-44	6.20939e-15	1.81657e-09	5.44747e-11	1.33643e-18	5.2576e-09	0	1.42854e-29	0	8.50448e-42	1.88183e-21	5.64771e-40
Q9I4E6	0.00020862	1.54143e-44	2.36913e-05	4.14763e-15	1.97402e-15	5.26426e-07	1.65412e-23	2.2893e-41	2.00013e-07	0	8.33087e-34	6.2842e-39	0	5.46601e-17	0
Q9I4F0	5.72043e-05	0	1.98395e-06	8.66864e-13	2.50498e-05	0.000347454	3.83142e-25	7.00866e-13	5.67954e-05	0.000307468	5.73987e-14		1.08363e-26	0.000501298	1.20336e-06
Q9I4F5	0.000296328	5.77888e-18		0.0012942	3.45844e-06		0.00114651	0	0.000280229	1.64572e-17	1.52566e-18	3.26665e-07	3.20192e-24	0.00031863	2.1018e-11
Q9I4F7		0.000753822								2.23589e-28	3.89361e-15	1.4043e-10	1.28693e-07		6.38552e-20
Q9I4F8	5.85951e-05	4.33539e-32	1.10919e-11	1.35643e-37	1.241e-10	1.80594e-15	1.48352e-39	0.000445638	1.12528e-06	1.48693e-21	0.000248638	1.07347e-22	1.28174e-35	0.000230436	2.74773e-20
Q9I4F9	1.77568e-08	2.21405e-43	6.55969e-13	2.42859e-23	3.56603e-08	3.08791e-15	2.34643e-25	0	3.37552e-17	3.05203e-42	0	4.07749e-38	0	3.19741e-12	0
Q9I4G3	0.000159078	3.31962e-20	7.76684e-08	2.51171e-13	3.70713e-06	1.31814e-11	3.88365e-06		0.000838143	0.000552458	2.20002e-12		5.83012e-30		1.69142e-33
Q9I4G6	1.05264e-08	1.59748e-43	2.5171e-12	1.85257e-24	1.4883e-17	1.05886e-09	1.50336e-38	0	6.71888e-10	4.11001e-42	6.60441e-34	1.0627e-27	2.38115e-28	1.62111e-14	4.08338e-42
Q9I4G7	1.12963e-05					5.9621e-05						1.29575e-08	1.62106e-05
Q9I4H1	4.21108e-05	0	4.58296e-07	1.1666e-32	1.80859e-10	1.23175e-13	8.10358e-24	8.78727e-21	2.9544e-13	0	1.82309e-42	1.47466e-15	2.24712e-29	0.000292043	0
Q9I4H2				0.00117322				2.09876e-30	0.000594716	5.83529e-41	0.000883991	6.6736e-14	0.000973416
Q9I4H3	0.000146163	0.000310937	8.89844e-05	2.34298e-22	3.42193e-05	7.31104e-07	0.00150906	0	4.37548e-06	1.63394e-30	2.14974e-05	1.81364e-22	9.22419e-18	1.21685e-24	6.74513e-07
Q9I4H5	1.26597e-07	2.99817e-32	1.01588e-08	8.69999e-20	1.36452e-07	8.85281e-10	1.17793e-31	0	1.1076e-09	9.50381e-35	9.74743e-42	2.38221e-44	4.89801e-32	0	1.87479e-32
Q9I4H6	8.99574e-05	1.11528e-39	1.38527e-08	5.6488e-20	1.61794e-06	1.60711e-10	2.6034e-30	0	1.44567e-22	0	1.69103e-30	4.50626e-38	0	8.51492e-33	1.24164e-25
Q9I4H7	0.000168728	0	9.3724e-06	1.0282e-12	9.38699e-08	8.14838e-07	1.34429e-07	7.59458e-25	4.25569e-17	9.32534e-32	2.07205e-10	2.10993e-28	1.04645e-26	3.78545e-28	1.64171e-22
Q9I4H8	2.21897e-05	2.8026e-45	6.17047e-07	1.70964e-22	1.84598e-05	7.11073e-08	5.35781e-26	2.22083e-35	1.80276e-07	0	2.05441e-17	1.45561e-26	1.42868e-17	6.50026e-06	3.83158e-15
Q9I4H9	0.000401459	6.36613e-05	0.000108513			1.0004e-06	0.00205973	2.0538e-14	0.00077188	0.000134522	0.00102475	5.6772e-09	1.3143e-32		6.24619e-10
Q9I4I0	8.88773e-05	1.81102e-06	0.000194759	1.2071e-05	4.77364e-06		0.00203649	1.05695e-19	1.5255e-05	1.4013e-43	5.0678e-26	6.73199e-33	4.96477e-09	1.40754e-13	3.30338e-16
Q9I4I1	2.82281e-07	0	1.76631e-14	0	1.48466e-12	1.93514e-13	0	0	1.6142e-16	0	2.8026e-45	0	6.78607e-41	2.05494e-15	5.74532e-44
Q9I4I2	3.41841e-05	1.4013e-45	3.77679e-12	3.56567e-24	2.96752e-08	4.32903e-14	2.27312e-35	0	4.42243e-18	0	7.17406e-34	0	2.68778e-38	1.67152e-38	2.2456e-39
Q9I4I6	7.98425e-05	0	5.16995e-06	3.66345e-20	6.47539e-05	0.000118017	0.00134901
Q9I4J3	4.07234e-05	1.60839e-15	1.11495e-06	1.64002e-16	2.05371e-05	1.09542e-10	5.36284e-15	1.7089e-34	3.89251e-05	1.63762e-25	7.27965e-22	1.40402e-20	1.00825e-27	0.000281947	1.57178e-35
Q9I4J4	0.000447828	1.03308e-20		2.18559e-06	1.09398e-05	1.44056e-05	0.0010012	0	1.35753e-09	1.87774e-42	1.33403e-32	1.98613e-33	7.41204e-24	6.28846e-08	1.16424e-12
Q9I4J5	1.55265e-05	1.10464e-41	3.24151e-07	2.27519e-32	4.44451e-12	7.59196e-08	1.23083e-28	3.1327e-33	2.99243e-10	5.60519e-45	5.59469e-13	4.62275e-21	2.8026e-45	3.09594e-37	2.46798e-17
Q9I4J6	0.000114431	5.66125e-43	2.92426e-06	1.06279e-22	1.21926e-06	1.31828e-10	2.20253e-23	0	9.92134e-06	5.06457e-24	1.41551e-06	8.94351e-41	1.15965e-20	1.65261e-09	3.06457e-24
Q9I4J8					0.000827739		0.000347445			2.56927e-17	0.00107705	1.10214e-10	0.000376886		7.13578e-10
Q9I4J9	0.00039291		0.000106245	2.75034e-14									0.000185633		2.6285e-11
Q9I4K0	1.88111e-05	1.37271e-39	5.32273e-07	7.86905e-21	4.31152e-09	7.3691e-08	2.80588e-22	1.32413e-38	9.74186e-23	0	1.18859e-21	3.12055e-16	1.10876e-40	1.04985e-24	1.90709e-18
Q9I4K5								0	1.33351e-14	0	3.94495e-07	9.40043e-05	0		7.27067e-14
Q9I4K7	0.000392382		5.52283e-05		1.6111e-06	0.000468655	0.000340396	1.61997e-39	6.54549e-05	5.76087e-34	6.21641e-07	2.49291e-16	1.0407e-21	0.000954711	3.19317e-26
Q9I4K8	4.09663e-05	1.97016e-34	1.70396e-13	1.17296e-23	2.83521e-12	9.31209e-08	8.04089e-18	1.57814e-41	8.1226e-10	5.58172e-34	1.09859e-33	2.09573e-23	1.30321e-43	3.77176e-14	4.9312e-31
Q9I4K9	8.43395e-05			2.98049e-07			0.000446488	6.71753e-40	3.30138e-06	3.19847e-29	3.20639e-13	4.03568e-20	1.87013e-18	0.00031863	3.12364e-07
Q9I4L0	0.000557784	7.3475e-07	0.000147053	2.508e-22	1.67972e-07	3.81856e-06	3.14897e-15	4.90454e-44	5.42492e-05	1.8965e-05	0.000937196	8.23125e-05	1.91323e-06	0.000679482	7.78011e-10
Q9I4L1	7.22669e-05	2.04594e-29	6.92671e-06	2.12505e-28	2.65765e-05	1.46982e-08	1.68894e-23	8.31634e-37	2.34158e-30	0	3.06523e-32	1.4013e-45	3.43986e-34	0.00031863	4.0015e-34
Q9I4L2								9.2939e-24	0.000243882	0	1.89095e-31	7.61595e-35	4.60971e-09	3.19912e-39	3.06584e-07
Q9I4L3	0.000297692	2.43918e-27	0.000203634	0.00125551		1.45365e-05	0.00151236	1.11646e-05	0.00127865	0	0.000405016	0.000652165	2.26943e-05		9.3797e-05
Q9I4L5								0.00062963	0.000659874	1.20466e-28	7.42748e-05	3.24789e-20	1.37256e-21		1.67942e-09
Q9I4L6	5.18302e-05	0	1.74008e-09	1.25184e-29	7.15019e-19	1.74195e-11	3.17018e-27	0	3.61141e-10	2.04169e-42	0	1.11988e-32	1.56473e-38	9.93524e-23	2.69127e-23
Q9I4L8	0.000167132	6.39917e-34	3.26655e-09	4.85768e-05	5.95292e-06	3.92103e-06	5.71182e-27	1.28864e-14	0.00177104	0	2.71549e-26	3.32621e-30	2.78474e-26		5.73435e-25
Q9I4L9				1.91572e-05	0.000982863	0.000406739	0.00184443	1.64063e-07	0.000951889	3.59014e-19		9.38012e-12	3.17074e-05		1.89962e-06
Q9I4M0	1.10163e-05	0	4.46526e-09	1.37392e-34	4.22414e-15	2.38039e-16	1.73761e-43	0	0.00173523	0		1.67924e-35	5.73343e-05	5.59413e-17	5.68916e-08
Q9I4M1	5.2757e-05	7.43207e-15	2.29023e-05	7.24882e-05	1.56574e-07	1.78005e-06	4.5795e-05
Q9I4M2	0.000371959	7.22436e-20		0.00104011	0.000125927	2.31699e-06					1.08339e-05	1.86684e-07	3.34666e-05
Q9I4M3	0.000131026	7.50291e-30	2.96422e-07	6.33422e-14	1.82442e-10	1.16819e-08	6.58035e-23	5.15238e-17	3.57432e-09	1.1499e-21	2.69442e-24	2.88807e-13	2.14163e-21		2.61283e-18
Q9I4M4		1.52083e-39	3.8716e-11	5.34623e-13	3.45716e-09	8.96625e-12	3.08463e-06
Q9I4M5	5.98212e-08	2.82682e-30	3.68255e-10	5.89842e-19	6.12498e-11	2.81547e-08	1.01116e-23	8.77955e-36	1.97189e-06	1.15317e-39	0	6.48357e-31	3.37756e-29	1.2263e-13	1.21259e-20
Q9I4N1	9.47824e-05	1.8434e-07	0.000232321	1.08034e-07	2.36587e-13	9.28354e-09	5.11719e-08	0	3.51982e-05	8.1976e-43	6.02907e-15	5.09965e-31	3.39318e-11	6.56311e-08	3.06271e-26
Q9I4N2	0.000230335	1.04824e-14	0.000177119	3.85941e-06	1.33545e-08	0.000357248	1.02916e-10	2.69834e-21	1.90582e-11	0	2.02178e-20	1.15119e-31	3.33734e-33	5.90641e-09	4.42215e-21
Q9I4N3	4.70331e-05	7.65391e-36	4.38202e-05	2.8361e-05	3.84422e-08	0.000104697	4.86071e-05	0	8.1224e-21	0	5.41666e-31	3.05817e-38	3.1468e-29	8.80584e-32	2.29658e-23
Q9I4N4										2.28306e-09		5.51295e-09
Q9I4N5	1.58299e-05	1.1003e-34	1.24907e-07	1.15012e-39	6.01609e-12	1.88794e-12	3.51631e-27	5.40901e-43	3.27693e-14	0	2.76616e-39	2.0985e-33	1.94668e-38	3.03083e-16	3.65138e-24
Q9I4N6	3.00017e-05	3.67177e-28	5.44864e-06	1.10562e-42	5.96816e-07	2.72638e-08	2.519e-18	0	9.38207e-08	8.11832e-32	1.64574e-13	1.53919e-33	1.37482e-34	2.46628e-10	1.20796e-27
Q9I4N7	2.81054e-05	4.10037e-40	1.51857e-11	1.88627e-23	1.32865e-08	1.19649e-09	2.26252e-19	1.81333e-27	0.000803088	0	1.4721e-26	1.26522e-31	7.42688e-44	7.36915e-32	2.87154e-41
Q9I4N8	2.03609e-05	1.29976e-38	2.17249e-29	5.18603e-11	2.40341e-19	1.21396e-11	3.19447e-40	0	1.34951e-21	0	1.4013e-45	0	0	9.21898e-38	1.11894e-41
Q9I4N9	0.00026013	3.43661e-18	8.85524e-05	0.000160559	9.83626e-16	1.52199e-06	4.32564e-08	1.5543e-17	1.73611e-05	1.87959e-38	4.06749e-11	1.05284e-22	3.44059e-19	0.000240522	3.18105e-32
Q9I4P0	0.000416401	0	8.44455e-06	0.000591027	0.00029237	4.2472e-05	9.39986e-11	6.66445e-40	4.78491e-07	1.5134e-43	5.61021e-30	6.08795e-23	2.94069e-35	0.000338837	1.27986e-27
Q9I4P1	0.000407955	3.42208e-25	0.000349282	6.80456e-05	0.000641666	4.07104e-05		5.53889e-20	0.000169271	1.38489e-21	5.00378e-10	1.69297e-14	1.02967e-40	0.00031863	3.89588e-13
Q9I4P2	0.000393493	4.61394e-34	1.44835e-21	5.02559e-06	2.1461e-11	3.40056e-16	0.000511896	2.145e-37	0.000337089	0	5.97805e-05	1.05704e-26	4.46694e-36	0.00031863	5.13931e-32
Q9I4P3	0.000226868	6.59619e-35	2.6019e-05	3.75076e-28	1.47322e-09	1.39135e-07	1.82228e-10	6.92462e-28	1.94099e-06	4.0601e-35	9.67286e-35	4.00322e-27	3.62936e-43	3.32567e-13	0
Q9I4P5	0.000262255	4.90772e-37	8.69729e-05	5.59084e-06	3.78308e-05	1.07971e-13	2.43011e-06	0	8.93887e-09	1.6527e-35	7.37546e-29	0	1.43969e-41	5.02272e-13	6.12089e-28
Q9I4P6	1.54794e-05	6.51339e-38	3.80889e-07	5.21731e-24	3.98469e-12	1.06488e-16	2.72082e-36	0	8.52596e-09	0	4.55791e-21	2.01915e-35	5.03347e-26	3.36458e-26	4.8667e-12
Q9I4P7	0.000253294	1.02134e-28	1.16509e-08	0.000298154	2.32811e-09	1.16921e-19	0.000758516	5.14268e-37	6.35347e-09	0	1.19729e-10	3.13914e-25	1.69065e-30	0	2.09643e-24
Q9I4P9	2.57775e-06	1.12873e-34	9.41834e-07	4.91271e-09	3.66684e-09	1.08989e-06	9.2475e-22	0	9.36848e-08	0	1.78022e-35	5.30135e-21	2.67004e-21	2.64947e-09	1.59431e-31
Q9I4Q0	1.4102e-07	1.45612e-22		7.74712e-06	4.1915e-07	0.000983963	0.00172976	8.05326e-42	1.834e-07	0	9.63348e-34	1.03976e-42	6.99483e-30	4.6149e-27	3.32529e-22
Q9I4Q3	0.000159565	9.90878e-33	1.1756e-08	5.86248e-19	2.42649e-11	1.4652e-09	5.37786e-20	3.32346e-33	1.18808e-10	5.52126e-34	3.45001e-24	1.73522e-24	1.16888e-35	0.000204563	2.9668e-28
Q9I4Q4	0.000180616	1.14431e-24	2.45773e-08	7.80636e-31	2.89953e-05	2.76687e-06	2.79774e-15	7.04152e-42	3.74517e-05	0	2.93317e-25	1.50078e-33	6.39168e-38	3.73394e-07	2.11428e-16
Q9I4Q5	2.77466e-06	0	5.80833e-17	1.05015e-29	2.02473e-17	1.95818e-10	6.76038e-28	0	9.91091e-09	0	1.67686e-33	5.70627e-39	0	0	4.09179e-43
Q9I4Q6	1.77098e-05	0	1.90749e-08	1.24447e-31	1.98595e-23	1.98137e-08	4.14973e-22	0	8.82128e-10	0	1.09653e-36	1.05097e-43	0	1.2608e-39	1.59976e-33
Q9I4Q8	7.21559e-06	8.35645e-35	3.39981e-13	9.87947e-24	1.07303e-14	1.83283e-07	2.90591e-35	0	3.47419e-12	0	9.65018e-41	7.40534e-37	0	0	3.16817e-31
Q9I4Q9	0.000393886	0.000571076	3.42615e-06	0.000317906	2.06207e-05	1.94337e-11	5.70434e-09		5.63962e-05	1.01726e-07	0.000479886	1.65133e-05	1.49205e-26		2.23261e-06
Q9I4R0	3.72399e-05	2.29108e-36	4.4879e-11	3.85868e-30	8.56593e-12	7.47821e-09	4.1087e-22	0	8.4704e-07	0	2.64387e-32	4.97726e-32	1.40666e-26	5.06193e-29	4.13034e-29
Q9I4R2	9.01609e-05	6.50257e-12	1.31289e-06	2.23862e-07	8.01416e-06	2.07581e-07	0.00114138	3.80013e-07	9.95018e-06	0	0.000400588	8.40804e-40	0.000351733	0.00031863	0.000745789
Q9I4R3	1.539e-05	1.60827e-41	1.49874e-09	1.17121e-26	1.36362e-09	3.29779e-13	3.58986e-29	1.54143e-44	5.37911e-17	0	0	1.94204e-39	4.64989e-32	2.79344e-21	4.53816e-40
Q9I4R5	7.41195e-05				0.000915673		0.000691657	8.37997e-24				1.5443e-27			2.96272e-15
Q9I4R7	0.000370847	0.000198654	5.39859e-05		3.42538e-11		4.95708e-05	1.02125e-16		4.25385e-38	0.000955702	3.25311e-25	4.90528e-06	0.00125783	1.73551e-27
Q9I4S1	4.91474e-06	7.66715e-35	6.44865e-16	1.80093e-26	1.35514e-09	5.61839e-09	9.37627e-24	5.1848e-44	3.63175e-27	0	1.09474e-25	1.07989e-20	1.54632e-35	3.47014e-18	3.17464e-22
Q9I4S4	0.000472501			4.25996e-11	0.000101318	5.50079e-05		0	1.58153e-05	6.82115e-39	0.00103273	8.48063e-13	9.06362e-39	0.00031863	0.00040591
Q9I4S5	9.79333e-05	0	8.9836e-16	1.25057e-21	5.23678e-14	2.64794e-08	1.90813e-36	0	2.49586e-18	3.22579e-42	4.45108e-16	1.04749e-25	1.85576e-28	5.56096e-27	5.62289e-23
Q9I4S6	8.06835e-05	9.76356e-31	1.02683e-05	6.30162e-31	3.38004e-07	1.08961e-07	3.20999e-31	1.86653e-41	1.39571e-14	4.73595e-33	1.68858e-19	4.76441e-43	0	2.41988e-24	1.0409e-34
Q9I4S7	7.81917e-08	0	1.96505e-07	5.13843e-37	6.19079e-16	3.64398e-07	4.04299e-18	3.50325e-44	9.14434e-16	0	1.11234e-28	0	5.54675e-33	8.24644e-16	0
Q9I4S8	4.67637e-05	0.000301578	0.000485297		5.70095e-05	5.89399e-05	0.000397063	3.57028e-28		7.9874e-44	0.000904907	1.09158e-13	1.60921e-15	0.00031863	3.55257e-05
Q9I4S9	0.000239396	1.17645e-36	2.81506e-05	2.59552e-13	8.64593e-07	1.83931e-09	2.67614e-05	0	5.31259e-05	1.26117e-44	2.26904e-06	9.07092e-24	2.09012e-24	1.49775e-18	1.3671e-14
Q9I4T1	1.99577e-05	5.58091e-32	7.8351e-14	2.27902e-22	1.36931e-09	2.44025e-15	3.34112e-41	0	4.6399e-15	0	2.19325e-23	1.69067e-41	6.38151e-42	2.07026e-26	1.29114e-18
Q9I4T3	3.64555e-07	4.38824e-15	5.33396e-11	2.6605e-14	1.16819e-08	4.6407e-08	2.24565e-22	1.7107e-34	1.25519e-09	2.93455e-34	2.66359e-14	3.45195e-30	2.98349e-27	4.37355e-22	4.11302e-19
Q9I4T4	0.00018629	7.87008e-38	3.15164e-07	3.42729e-20	7.96388e-12	1.11053e-07	1.94539e-21	8.60507e-27	6.65237e-05	0	1.07157e-41	3.93182e-25	5.16163e-21	7.13137e-30	3.92025e-23
Q9I4T5	3.39674e-08	1.76686e-35	7.4402e-10	1.04263e-15	1.21675e-06	2.20339e-08	5.33994e-24	1.49615e-26	1.14457e-08	5.25307e-37	3.88285e-20	4.79195e-16	1.17813e-27	1.87271e-27	5.00639e-21
Q9I4T8	3.41426e-05	1.66267e-29	1.42796e-05	3.58037e-22	8.89065e-09	3.37968e-08	6.67724e-16	7.84727e-43	1.5122e-08	0	2.83188e-18	1.29435e-31	1.1901e-37	2.36475e-05	9.28581e-25
Q9I4T9	2.92486e-08	3.26642e-29	6.49012e-12	1.36535e-23	3.03554e-17	1.01646e-07	2.50743e-11	1.64204e-24	2.77028e-07	0	4.35678e-24	2.52625e-24	1.84948e-26	1.00945e-16	7.62999e-24
Q9I4U0	8.28547e-05	6.79741e-31	3.04016e-05	2.8298e-08	2.05819e-08	1.42312e-10	0.000264352	3.3139e-31	1.73981e-05	9.79399e-25	2.28782e-18	2.83448e-09	2.93367e-21	0.00031863	2.85036e-16
Q9I4U1	0.000114738	1.14249e-06	1.29371e-05	3.99098e-06	2.21498e-05	5.91143e-07	1.02142e-18	1.16786e-30	0.000106823	7.12886e-21	1.08042e-09	4.44968e-18	4.16684e-13	9.08785e-33	1.17015e-07
Q9I4U2	3.28378e-05	0	1.03359e-12	9.9722e-24	6.17828e-13	2.65169e-20	1.5347e-39	0	1.75493e-15	0	2.83202e-41	0	1.67392e-37	9.90088e-17	1.42316e-31
Q9I4U3	8.09051e-05	2.58273e-09	0.000328133	0.000819615	6.9885e-05	3.05653e-05		8.64646e-35	0.000121087	0		5.15577e-32	2.26685e-21	3.99189e-10	7.16338e-09
Q9I4U4		5.88594e-22	0.000219339	0.000147397		4.65101e-06	2.2421e-13	0	0.000307948	1.55947e-10	0.000483966	4.53216e-16	1.37029e-10		2.55084e-12
Q9I4U5	0.000295041	3.82513e-14	7.36473e-06	3.24329e-13	8.24305e-05	1.69928e-07	7.71089e-06	3.02149e-11	4.33046e-12	1.42845e-28	1.64731e-11	3.51105e-33	3.19249e-17	0.00031863	1.5488e-22
Q9I4U7	0.000273145	4.8697e-28	9.3216e-10	2.07027e-21	6.49558e-08	2.35616e-06	6.761e-24	9.80909e-45	3.64347e-07	2.81008e-33	6.30364e-15	4.43516e-20	1.09786e-37	0	2.27756e-33
Q9I4U8	0.000148419	5.04674e-08		0.00025178	1.58821e-18			3.88013e-23	0.000641557	6.35349e-42	7.92081e-08	5.22393e-25	0		7.90128e-21
Q9I4V1	2.31058e-05	9.50664e-30	1.42272e-06	7.6421e-29	3.5897e-10	4.34735e-08	1.37525e-20	1.32508e-40	7.06813e-13	0	6.84847e-23	2.89276e-37	3.74147e-43	2.59178e-07	2.83503e-29
Q9I4V4	0.000409981	8.12755e-26		0.00048271	0.000280308					0.000297856					0.000849706
Q9I4V7		0.00036882	3.22224e-08	2.24136e-06	6.82511e-05	0.000369626	8.91204e-05	4.2723e-13	0.00205229	3.61404e-38	5.91937e-22	3.70824e-29	2.52558e-12		2.21378e-05
Q9I4V8	6.89442e-05	0	1.11771e-14	2.52795e-38	1.20771e-20	1.45194e-13	1.82476e-31	0	1.30743e-36	0	3.47813e-20	3.79236e-33	8.13152e-37	4.78375e-36	4.26722e-27
Q9I4V9	0.000151766	2.03482e-25	2.06769e-08	1.93841e-29	8.69285e-13	1.58924e-06	0.000235736	1.247e-30	0.000124124	8.7816e-34	6.20637e-28	1.4013e-45	4.04474e-16	3.21839e-15	4.94371e-09
Q9I4W0	0.000104618	5.72306e-31	6.61127e-08	1.68961e-26	1.87067e-07	8.71256e-08	1.45977e-29	3.29796e-41	2.12383e-11	0	1.60254e-24	3.83956e-43	6.02489e-35	5.57197e-36	3.02542e-26
Q9I4W2	1.87471e-05	0	1.97091e-09	0	6.83626e-10	1.44364e-08	3.09231e-22	9.16611e-38	4.45928e-23	0	4.85914e-30	8.81491e-33	2.70288e-29	8.58712e-36	6.48094e-27
Q9I4W3	2.49654e-05	0	5.05243e-10	2.8843e-20	4.35837e-11	1.06044e-07	3.72745e-43	7.07093e-37	2.94922e-14	0	1.44065e-29	8.34864e-30	1.72279e-29	1.42329e-31	1.50912e-38
Q9I4W4	0.00060689	3.05483e-43	5.50965e-05	5.8559e-23	4.80281e-06	6.59337e-05	8.05737e-05	9.54437e-11	2.14692e-10	2.34781e-32	9.06196e-24	4.51111e-15	3.66578e-19	0.00031863	3.49358e-19
Q9I4W5	3.55791e-05	9.72578e-24	5.2712e-06	9.24568e-18	6.15369e-09	2.02332e-07	1.39235e-18	0	5.70309e-13	0	1.1967e-30	2.28866e-18	4.81108e-25	4.58256e-19	1.14262e-17
Q9I4W7	7.75228e-05	2.61324e-14	8.40397e-06	2.09377e-18	9.0502e-06	1.34612e-12	1.10518e-24	1.67175e-42	8.90327e-06	7.55464e-21	2.79429e-18	3.4688e-30	1.28919e-43	1.45935e-05	7.25998e-17
Q9I4W8	9.33604e-08	0	7.86618e-13	3.82554e-41	3.69356e-16	7.63432e-15	1.29811e-27	0	6.62329e-10	0	0	0	1.68156e-44	8.44107e-37	5.40903e-29
Q9I4W9	1.67075e-08	3.70777e-37	4.12318e-09	0	6.7902e-16	4.57812e-14	8.0134e-18	6.79413e-39	1.37634e-24	1.1968e-35	4.36906e-38	1.94921e-42	9.31275e-41	1.70864e-21	2.83883e-25
Q9I4X0		2.2958e-26				0.00105873	5.40252e-15	2.33271e-28	1.41534e-27	0	1.41343e-23	5.34183e-26	1.68156e-44	0.00031863	1.34717e-23
Q9I4X1	3.69184e-05	6.52954e-23	5.0249e-06	1.84023e-12	1.79932e-13	2.46037e-10	6.24055e-11	0	5.64071e-15	7.79436e-37	1.0315e-29	1.10302e-23	2.43615e-26	6.78727e-07	8.13719e-26
Q9I4X2	2.16205e-05	1.44614e-42	3.43314e-10	5.57493e-25	7.64915e-15	2.19616e-08	3.54435e-28	5.07525e-38	5.14475e-07	0	8.92028e-16	0	3.17689e-32	7.07782e-23	2.15249e-31
Q9I4X3	7.79624e-05			0.000514422		0.000357599	1.00111e-10	8.40779e-45	0	0	1.06646e-35	5.98673e-38	0	1.04503e-11	2.24208e-44
Q9I4X4	0.000337046	1.14443e-21	0.000102683	0.00014261	3.85575e-05		0.000678098	0.00056021		5.95958e-06		3.71149e-06			2.06448e-07
Q9I4X8	1.3185e-06	0	9.20792e-15	0	8.77664e-11	1.74936e-18	1.67601e-36	7.63814e-32	5.49517e-10	1.9478e-43	2.8673e-25	8.8974e-32	7.3599e-41	4.65543e-26	3.83099e-31
Q9I4Y1	0.000399629	7.65033e-05		0.00164249		4.00722e-05	0.00163599			5.5969e-06	6.98347e-11	2.5961e-05	3.5819e-14		1.50507e-05
Q9I4Y4	6.415e-05	1.68786e-41	6.69572e-11	3.80789e-25	2.60656e-23	1.29657e-18	7.74077e-42	2.04528e-36	1.86416e-16	0	9.7096e-39	1.15084e-33	1.10415e-35	2.45227e-43	1.2787e-24
Q9I4Y8	0.000208927	6.86636e-44	1.10173e-08	2.17875e-06	4.48383e-08	8.11929e-10	6.4918e-13	0.000206009	1.23798e-05	1.4013e-45	2.71829e-26	7.15349e-34	8.49355e-29	0.00160818	1.12879e-18
Q9I4Y9					0.000160535				5.302e-12		1.29871e-07	1.89309e-16	2.00215e-30	0.00031863	1.74935e-36
Q9I4Z2	0.000330991	1.07612e-26	3.47803e-05	1.81309e-05	1.68942e-05	7.51585e-07	1.32839e-22	8.50527e-31	1.44193e-05	1.5938e-33	3.31738e-24	6.39429e-20	2.03041e-26	0.000131432	1.98573e-17
Q9I4Z3	0.000357496	2.4287e-08	2.32022e-05	0.000526903	2.63817e-05	2.98662e-05	0.000559453	0	5.46164e-07	3.51137e-41	1.71321e-06	4.4687e-28	5.02068e-26	0.00031863	1.61253e-22
Q9I4Z4	3.80265e-05	3.6435e-17	1.00026e-05	1.07971e-07	1.7107e-06	1.19082e-08	3.25569e-27	1.34196e-34	1.13505e-20	0	1.4013e-44	5.23208e-30	1.24716e-43	3.96974e-20	1.82169e-44
Q9I4Z5	0.000215718	7.45151e-29	5.5742e-08	1.04163e-12	1.11999e-06	2.08892e-06	1.57606e-25	0	1.94856e-06	8.41736e-34	1.30272e-16	1.65053e-21	1.80748e-40	1.12119e-18	2.55637e-30
Q9I4Z7	1.12125e-05	1.43707e-22	9.4519e-13	0	3.13914e-07	1.60433e-10	2.95169e-25	1.26187e-41	2.57846e-18	5.74532e-44	1.61265e-17	2.03469e-42	1.48104e-30	2.83208e-20	1.64672e-23
Q9I4Z8	1.41395e-06	0	1.6033e-13	1.35658e-21	1.81096e-22	2.26579e-16	3.82623e-37	0	6.60397e-13	0	0	2.6881e-35	0	1.81304e-31	2.52268e-25
Q9I4Z9	0.000293286	2.20243e-17	1.40945e-10	2.25485e-16	2.93475e-05	8.78238e-07	0.000712822	2.19747e-16	2.1939e-06	0	1.20373e-12	1.01081e-21	7.53753e-15	6.54476e-06	5.33974e-23
Q9I500	4.16546e-05	1.98529e-37	6.50459e-12	1.17485e-36	9.05182e-19	1.99874e-11	7.05703e-22	0	5.01777e-10	0	1.49408e-37	8.14709e-24	1.68497e-37	7.05881e-18	1.1427e-37
Q9I502	2.31021e-05	4.26695e-42	1.41007e-12	2.51253e-42	2.86897e-17	1.97626e-09	1.48054e-29	0	1.87371e-14	0	3.64338e-44	2.42646e-32	6.85788e-32	2.60224e-39	4.06341e-29
Q9I503	2.3186e-06	1.28513e-41	1.54068e-16	0	7.90264e-25	1.34291e-07	6.19875e-29	0	7.54557e-13	1.4013e-45	3.78351e-44	2.05236e-36	8.28187e-37	1.66095e-13	3.97536e-29
Q9I504	4.07286e-05	1.25975e-18	1.15164e-09	6.6569e-20	6.31102e-09	4.66638e-08	3.00551e-19	5.39262e-19	5.25363e-05	0	1.85878e-20	4.51825e-38	3.8174e-23	0	1.99625e-39
Q9I505	0.000211353	6.9023e-36	1.27369e-06	1.96734e-11	1.52296e-09	1.3465e-09	6.05903e-32	5.03352e-40	7.25112e-13	7.49896e-39	6.79523e-14	8.07992e-15	3.33392e-37	1.07775e-05	5.58966e-29
Q9I506	0.000104907	8.22356e-26		2.17183e-14	6.50449e-09		6.54219e-21	1.51461e-23	6.40549e-11	1.3701e-22	6.38167e-13	3.88852e-34	3.25495e-23	3.92707e-06	2.83171e-29
Q9I507							0.000478478			0		7.06615e-30	0	0.000329374	1.11046e-14
Q9I508	5.37687e-06	9.80909e-45	1.23045e-05	7.16711e-38	5.08716e-21	2.11679e-06	7.00649e-45	4.24872e-38	7.8429e-15	1.30585e-25	5.03395e-22	4.09273e-37	6.22522e-34	7.23672e-20	2.52091e-21
Q9I509	1.20064e-05	0	4.17942e-08	0	1.25882e-14	4.15593e-10	4.49396e-40	0	6.48855e-08	0	2.32714e-39	4.34083e-25	1.53891e-41	7.00649e-45	3.1535e-35
Q9I510	0.000189319	1.8357e-43	2.01333e-12	4.13117e-09	1.64181e-10	8.03029e-10	1.07466e-26	1.80174e-32	1.0756e-05	6.87757e-42	2.10215e-37	3.13826e-33	1.5133e-05	2.07097e-13	3.53247e-38
Q9I511	0.000187398	1.49408e-20	7.06623e-06	9.38547e-21	3.0806e-15	1.04239e-15	8.64006e-26	0	1.32087e-06	0	4.59491e-25	0	2.01864e-27	5.00215e-07	7.15797e-18
Q9I512	9.11454e-05	6.89892e-27	3.63904e-09	2.05921e-19	9.67167e-07	4.9374e-09	2.02063e-28	3.44255e-32	5.9618e-12	7.92084e-41	4.77371e-17	4.10485e-25	5.71327e-29	1.01959e-10	4.16725e-29
Q9I513	1.11138e-05	7.77751e-37	1.07614e-09	1.90024e-35	5.62176e-09	2.32808e-07	6.20004e-22	3.50044e-42	7.82462e-21	2.45227e-43	8.08728e-23	9.01802e-28	3.7762e-36	4.91986e-11	6.78052e-29
Q9I514	7.20576e-05	7.41369e-34	4.2692e-07	3.88185e-25	3.4135e-05	2.44244e-06	2.9767e-20	0	2.23582e-09	0	1.67574e-32	1.16776e-27	3.77372e-24	1.4013e-45	3.53556e-21
Q9I515	3.43973e-05	1.80237e-30	5.08468e-09	2.66382e-26	6.50958e-08	2.67671e-07	3.19561e-33	1.70934e-37	4.88846e-19	0	2.09262e-35	1.60389e-38	0	5.08031e-16	6.58934e-20
Q9I516	3.52132e-05	0	3.38368e-05	5.48749e-35	3.75012e-08	1.47411e-08	8.05606e-05	1.42932e-22	1.31395e-14	7.48013e-42	2.33712e-18	2.76449e-15	1.27482e-15	4.73005e-15	3.12347e-23
Q9I517	0.00017847	1.4013e-45	5.83963e-17	1.70365e-19	2.94429e-17	7.77364e-13	8.22904e-05	2.33023e-22	1.83543e-11	1.08909e-38	1.35813e-33	5.85145e-29	0	3.1475e-21	6.37314e-21
Q9I518				9.51631e-07	0.000874685	2.79361e-05	6.75776e-05	9.58724e-18	3.25046e-08	1.2095e-17			7.49455e-13		5.85141e-14
Q9I520	0.000162576	2.1789e-31	0.00109342	0	1.93883e-07	4.39703e-06	6.51833e-22	0	1.08112e-19	0	3.34637e-36	9.80909e-45	1.13029e-33	0	2.93828e-35
Q9I521	0.00026511	2.30244e-29	1.40234e-05	7.33881e-21	1.42794e-07	1.44056e-05	0	0	3.29681e-08	6.52158e-36	8.9548e-08	1.31115e-19	2.02356e-21	0.000314599	8.58504e-17
Q9I522	7.02596e-05	0	3.62567e-11	1.58972e-34	2.66627e-09	2.8469e-10	1.23042e-29	0	1.48914e-30	1.23062e-41	1.27904e-19	3.3127e-30	3.3019e-34	1.01447e-14	5.33396e-33
Q9I523	1.40086e-07	2.39343e-12	8.73759e-07	5.12768e-34	1.58665e-09	1.16167e-06	9.23631e-09	1.95347e-30	9.3557e-24	8.30157e-41	7.55535e-21	6.95818e-20	2.40847e-22	0	6.46234e-25
Q9I524	1.72453e-05	0	3.21115e-14	2.38236e-24	4.20042e-15	2.98238e-16	4.93019e-41	0	5.84453e-22	0	3.77623e-38	4.00917e-37	3.28324e-42	0	1.74883e-30
Q9I525	0.000112548	2.96359e-06	9.97455e-05	4.61429e-16	8.53348e-05	0.000443487	0.00116394	0	0.0010847	5.87764e-31	8.63304e-15	5.99385e-39	1.27833e-33	0.00031863	8.96339e-17
Q9I526	3.24977e-08	5.60519e-45	7.3809e-13	1.47828e-19	8.64419e-08	5.63722e-12	0	0	1.45931e-09	1.30951e-41	6.49562e-40	0	9.18614e-39	9.96632e-13	5.36969e-25
Q9I527	6.28452e-05	1.14654e-41	5.53656e-17	4.63897e-22	4.96916e-19	3.15098e-24	4.52301e-28	0	1.00181e-28	0	3.9937e-43	0	0	1.45259e-30	1.63662e-37
Q9I528		0.000191655		0.00035632	0.000100014		3.94492e-07	4.91046e-10		3.2057e-23		5.22893e-06	0.000908276	1.80807e-06	0.000944117
Q9I530	7.00138e-05	1.02474e-36	7.45809e-07	3.53049e-07	3.7709e-14	4.0418e-09	6.14388e-30	0	2.06727e-14	7.53915e-33	1.9819e-25	1.81053e-17	2.48931e-37	8.62905e-21	3.87306e-22
Q9I531	1.59023e-05	3.47522e-43	1.34684e-13	0	2.7208e-12	2.71146e-11	8.68801e-26	0	2.206e-07	2.9147e-43	7.07807e-18	1.7753e-25	7.35401e-42	1.83096e-39	2.89395e-32
Q9I532	0.000154449	0	3.52547e-06		1.37713e-08	3.37049e-06	0.00163599	1.56251e-23		1.13001e-41	2.61743e-11	0	3.40676e-21	6.54777e-26	2.06893e-23
Q9I537	8.54505e-05	3.0246e-24	6.18955e-12	7.55482e-31	1.91882e-06	5.52628e-10	1.76885e-20	5.76643e-30	3.10769e-05	3.64338e-44	0.000642543	1.10016e-41	3.21613e-20	0.00031863	7.88344e-07
Q9I538	4.86815e-08	0	3.66107e-06	2.4754e-33	9.90862e-07	3.4773e-19	7.75928e-26	0	5.74367e-10	0	4.64039e-24	1.29211e-38	1.33994e-32	8.58712e-36	5.89275e-30
Q9I540	3.63378e-05	0.000268372	0.000413629	3.4756e-13	5.00462e-06	2.36432e-06	2.84966e-19	2.62219e-38	0.000979376	1.56996e-23	4.53958e-23	1.62934e-20	4.86137e-25	1.42769e-07	7.83475e-17
Q9I541	0.00022336	1.46635e-29	3.86402e-05	3.99197e-16	2.48e-22	2.46984e-16	3.48137e-32	2.06495e-41	6.8317e-12	1.83584e-40	0	1.59279e-31	1.58921e-41	1.56883e-12	2.97867e-31
Q9I542	7.08725e-07	7.34036e-14	2.02818e-06	6.73553e-05	1.79331e-06	0.000133532	2.28162e-11	7.71672e-32	0.000107911	1.68016e-42	2.26088e-26	6.81447e-25	7.30969e-17	3.13053e-05	1.16619e-37
Q9I544	3.56576e-05	2.3963e-36	8.86277e-09	3.00215e-21	1.83289e-08	1.11146e-09	2.23311e-36	1.48412e-41	4.88651e-17	0	3.04476e-25	1.52999e-28	0	1.81496e-40	0
Q9I551	0.000129395	1.53163e-08	5.26824e-13	3.05904e-16	3.14473e-05	7.53672e-06	1.01945e-12	1.59433e-17	1.55366e-06	2.13263e-09	2.48965e-08	1.79322e-17	1.18782e-34	7.83346e-05	0.000590086
Q9I553	1.11734e-05	1.4013e-45	7.25483e-10	3.0283e-35	1.02191e-12	4.28952e-20	2.821e-26	0	8.6941e-18	1.66193e-40	4.34997e-38	1.4013e-45	0	1.30838e-26	0
Q9I558	7.41933e-06	0	9.44127e-12	1.46338e-27	1.7693e-17	3.07273e-14	2.30219e-25	0	2.96076e-24	0	0	6.33055e-35	7.35232e-40	3.3454e-34	1.50294e-28
Q9I561	0.000176284	2.80354e-12	1.2306e-07	9.68033e-10	1.08813e-06	2.86086e-05	2.71894e-05	1.44326e-05	7.95708e-12	1.72153e-15	2.92444e-19	1.44213e-15	0.000227812		1.65123e-19
Q9I568	0.000385392	5.85385e-15		0.00125007		0.000193698	0.00138105			2.66456e-36		0.000121462	0.00115578
Q9I569	0.000159768	9.97607e-25	3.64664e-08	4.8247e-19	4.77304e-07	6.11364e-07	3.83028e-05	1.15277e-16		3.37314e-30	1.85875e-07	5.37551e-19	8.11923e-17	0.00031863	2.75594e-11
Q9I572	8.62586e-05		2.7051e-05	3.77904e-06	0.000207828	3.87212e-07	1.9317e-16	1.48541e-25	2.48823e-05	6.96735e-14	9.67757e-11	7.59397e-19	1.89833e-21	6.92892e-05	4.75219e-06
Q9I574	9.06862e-05	1.49432e-40	1.35687e-05	2.86743e-33	1.40825e-05	5.85183e-06	1.78003e-34	9.92744e-37	7.19243e-11	2.10237e-41	6.48973e-10	5.69828e-20	5.52164e-21	3.01723e-07	1.77474e-12
Q9I575												3.26659e-06	3.95871e-28
Q9I576	1.37703e-05	1.44334e-42	1.7046e-06	1.67087e-25	3.18109e-11	1.03597e-13	1.4013e-45	0	1.3428e-19	0	2.19045e-29	0	0	3.35863e-20	2.11001e-40
Q9I577	0.000396706	1.65923e-10	1.47033e-13	9.24348e-24	9.50375e-05	3.30181e-05		2.29745e-23			0.000863239	0.00010057		0.00031863	0.000405754
Q9I578	0.000164694	3.45317e-21	3.25539e-13	1.71066e-07	2.55905e-08	3.80858e-07	5.09818e-19	2.68455e-30	3.02308e-07	3.97863e-39	3.14258e-22	1.81089e-22	1.23331e-28	8.26374e-41	2.70757e-32
Q9I579	0.000105499	1.33668e-21	1.13956e-14	2.91103e-24	2.9771e-10	4.73431e-06	1.9718e-05	0	4.40016e-08	0	1.75214e-29	3.70701e-40	7.07461e-32	0.00031863	5.54197e-30
Q9I580	2.43433e-05	7.62324e-27	5.4215e-07	2.79353e-05	9.88059e-07	1.67049e-14	9.12614e-15	0	3.79646e-15	0	2.57535e-28	1.83055e-31	0	7.485e-07	2.05741e-32
Q9I581	0.000382783				0.000193113	0.000375038		1.87821e-27	0.000259125	1.05702e-36	0.000902357	1.4013e-45	2.58122e-40	4.78699e-06	2.56929e-23
Q9I582	0.00034035	1.75579e-16	8.88658e-08	3.0078e-05	1.15045e-05	1.05978e-07	4.62471e-14	2.81471e-18	0.000343065	0	0.000890071	7.699e-06	1.34138e-26	0.00031863	1.23317e-09
Q9I583	6.14199e-05	1.4013e-45	3.88754e-07	0	6.18495e-11	1.12172e-10	4.20055e-22	0	8.65644e-25	0	2.71741e-40	5.17079e-43	1.15607e-42	1.31834e-19	1.49164e-21
Q9I584	0.000192319	1.19562e-22	1.59044e-10	2.69855e-12	1.08805e-05	3.4023e-11	5.54424e-10	9.3548e-40	4.03077e-19	0	2.13978e-27	4.43963e-31	1.95469e-28	6.82456e-09	1.26117e-44
Q9I585	1.00075e-06	0	2.69676e-18	5.78404e-26	7.67769e-14	1.66692e-13	6.80781e-32	1.23034e-42	5.19737e-18	0	8.33087e-34	0	1.91209e-30	8.632e-43	0
Q9I586	0.000772091							2.27712e-38	4.64466e-06	0	4.53418e-17	5.41841e-21	1.18282e-11	8.3711e-07	1.70619e-18
Q9I587	7.41195e-05	9.10539e-39	3.93331e-08	3.15461e-19	3.93076e-17	3.93486e-11	1.5162e-42	0	9.00749e-21	0	4.06439e-32	4.93247e-40	9.11745e-27	1.96089e-26	1.04543e-31
Q9I588	7.61808e-06	1.86597e-41	1.96771e-06	2.66664e-16	5.20922e-13	4.51423e-08	5.11384e-22	2.42831e-41	4.44546e-13	1.72303e-36	2.29924e-17	2.18594e-35	5.68507e-42	1.56761e-31	1.79064e-27
Q9I589	0.000165265	3.82185e-35	6.03191e-10	5.02678e-29	1.12209e-09	1.02662e-09	3.53227e-20	3.08286e-44	3.51476e-10	4.09179e-43	8.48171e-39	6.95315e-25	4.2039e-45	2.66908e-15	1.0725e-23
Q9I590	7.91556e-05	8.2421e-27		4.04078e-05	2.13399e-05		0.00152929	7.22789e-21	5.87982e-06	1.0241e-17	7.46402e-05	3.82409e-17	1.94369e-14	0.000302936	7.38074e-11
Q9I592	0.000393861	0.000887731		4.19048e-05	1.31283e-13	0.000357268	3.4499e-20	6.50003e-18	1.57118e-05	2.50872e-40	9.64459e-12	1.17431e-30	3.41273e-28	0.000322467	4.6383e-43
Q9I593	2.18225e-05	1.4013e-45	3.91217e-10	3.79295e-10	2.19969e-06	2.12909e-09	2.01401e-19	0	2.13525e-13	0	3.6677e-27	8.94028e-43	1.32851e-36	3.11848e-16	3.96309e-26
Q9I594	0.000399293	0.000336139		3.32865e-05	1.37172e-05	0.000464828	0.00118219		0.00141676	4.24289e-25	0.000137442	0.000154257	1.34811e-25		8.4111e-20
Q9I598	2.03702e-05	8.50532e-35	0.000741244	0	6.0795e-16	4.87971e-10	9.71082e-23		2.80146e-06	6.38509e-11	5.42643e-10	5.80362e-14	8.54792e-44		4.06881e-13
Q9I599					0.000109646				6.96029e-05				2.67892e-28		6.46891e-18
Q9I5A0	1.51653e-05	3.047e-34	2.16026e-06	4.4871e-37	6.80057e-13	9.41974e-14	4.28291e-28	1.02512e-40	6.742e-26	0	9.03523e-39	2.73373e-30	0	9.18324e-27	4.9323e-39
Q9I5A2	0.00011427	7.48497e-11	8.69729e-05	7.53593e-07	2.9219e-05	0.000243674	7.25244e-14	1.4013e-45	1.63574e-08	0	5.64548e-07	2.71685e-12	1.37986e-26	0.00031863	2.2823e-09
Q9I5A3	0.000327346	4.55709e-19	2.1491e-06	2.53912e-09	9.58966e-05	9.23739e-07	8.0938e-10	1.95708e-26	3.69478e-06	0	7.57481e-08	2.78564e-05	1.76987e-05	0.000100852	1.25036e-09
Q9I5A4	2.99676e-06	2.21814e-27	3.90454e-09	1.79848e-19	5.43488e-29	1.29772e-16	2.81286e-19	0	1.75427e-16	0	7.46892e-43	1.59604e-32	0	3.74235e-28	4.82381e-30
Q9I5A5	1.05368e-05	0	4.62504e-14	4.94967e-34	5.02259e-13	1.28395e-14	3.77978e-33	0	3.46688e-30	0	1.13644e-29	1.55824e-42	0	0	1.44272e-33
Q9I5A6	1.76801e-05	1.48431e-37	9.75668e-07	0.000150447	0.000104012	0.000146533	0.00203611	3.8963e-32	8.88072e-06	4.2039e-44	2.46453e-15	2.14996e-38	6.29125e-11	2.23462e-10	4.6344e-22
Q9I5A7	2.25001e-05	0	4.6527e-15	5.82391e-19	1.8171e-07	2.18407e-10	6.76706e-35	0	6.23259e-11	0	0	2.2406e-29	3.37083e-38	3.0268e-43	4.07459e-19
Q9I5A8	6.41898e-06	0	2.48002e-07	1.30869e-09	9.05734e-07	5.13672e-06	2.73317e-21	1.28188e-37	5.55593e-07	4.43311e-29	2.02533e-15	3.70033e-33	2.69947e-24	1.46324e-07	1.06047e-19
Q9I5B2	0.000346556	2.28818e-19	2.26352e-08	3.52938e-24	8.89336e-15	9.74266e-07	0.00224613	0		1.00421e-25	8.05323e-21	2.6453e-10	1.49046e-11		0.000349006
Q9I5B4					0.00057724				0.00115769	4.06765e-40		0.000221587			8.10192e-07
Q9I5B8	0.000400892	6.90233e-05	0.000176744	0.000187662	5.52796e-18			1.64317e-13	5.94733e-10	2.69049e-43	1.11302e-06	7.65382e-30	8.56861e-39		1.31895e-08
Q9I5B9	0.000974664	5.30999e-35	0.000585398		0.000323874	0.000452595		2.50658e-17	0.000771454	4.67321e-34		4.28194e-20	2.22143e-08		7.63369e-16
Q9I5C1	0.000268385	8.37978e-06		0.000946338	2.45196e-10		0.000658841	2.64161e-05	0.00022871	1.39545e-26	3.87344e-12	9.39752e-12	0.000318826	2.03102e-05
Q9I5C3		4.5803e-05		2.18332e-10				3.64478e-42		2.58163e-31	1.96715e-07	5.77112e-15	4.3053e-06		5.63429e-09
Q9I5C5	6.54817e-08	2.02699e-39	1.85757e-07	6.99551e-15	3.30501e-12	1.80449e-06	6.17838e-36
Q9I5C6	5.79969e-05	0	5.24977e-05	6.29581e-26	4.43524e-05	1.07377e-05	0.000455506					0.000129787			6.8402e-05
Q9I5C9	4.97747e-05	1.43947e-21	3.91227e-07	0	3.29879e-09	3.61734e-06	2.15094e-33		0.00116404		0.000312448		1.79066e-21
Q9I5D0	0.000105843	1.96472e-22	8.49982e-09	5.25035e-33	3.5579e-10	1.55452e-06	4.41059e-30			3.97375e-10	0.000261307		0.000632394		3.70109e-18
Q9I5D1	0.000187986	1.8634e-29	3.05074e-08	5.36373e-21	5.92613e-08	1.21135e-08	9.3111e-19	0	1.74465e-15	0	2.03697e-30	4.18574e-28	7.0226e-33	1.37429e-13	5.152e-32
Q9I5D3	8.82739e-05	0	0.000118769	7.15916e-26	9.10316e-09	3.79502e-16	0.000170753	1.57845e-40	4.21289e-11	4.41283e-40	7.60982e-32	4.54051e-27	1.26303e-29	2.02297e-05	1.94185e-32
Q9I5D4	0.000229502	1.50532e-28	6.85968e-09	1.43465e-22	5e-13	6.20006e-11	8.20722e-28	8.62595e-29	1.58513e-06	0	1.85675e-34	2.78578e-42	1.14011e-40	0.000719948	1.82885e-18
Q9I5D5	1.73209e-05	5.72932e-28	9.0275e-08	1.39754e-23	1.83289e-08	2.27414e-06	1.31766e-19		0.000571598		0.000405273		4.55896e-05		7.4663e-09
Q9I5D7						0.000811865		7.98932e-09		4.23291e-07	0.000345635	4.2039e-45	0.000962102	0.00031863	0.000942624
Q9I5D9	0.000161308		6.0448e-05	4.35108e-07	5.52534e-05	0.000274523	1.27647e-05	6.60124e-17	0.000362623	9.76705e-43	0.000901172	7.0939e-23	6.42724e-15	0.00031863	5.23665e-17
Q9I5E0	4.50781e-05	2.71753e-11	3.64031e-05	0.000385526	5.79959e-05	1.44599e-07			0.000113427	8.03985e-05	7.66858e-05	0.000686801	1.37149e-08	0.000349849	2.18093e-08
Q9I5E1	0.000395261	3.83083e-27		0.00110081	0.000358803			3.17067e-15	6.53952e-11	2.87482e-29	1.87305e-09	3.2004e-40	0	0.00031863	9.68474e-25
Q9I5E2	6.97829e-06	2.78018e-42	1.34865e-06	1.17088e-24	5.21194e-15	3.22631e-07	4.26541e-29	0	4.55337e-12	0	4.40371e-25	1.83652e-32	0	4.04569e-08	1.89175e-43
Q9I5E3	4.04023e-05	0	1.55434e-14	5.55744e-31	2.22765e-09	1.45719e-14	3.09307e-39	1.4013e-45	1.03625e-18	0	8.18615e-35	0	1.18353e-36	2.83618e-14	8.77276e-37
Q9I5E4	1.82775e-16	0	2.58428e-15	0	2.54486e-12	2.74603e-19	0	0	5.65278e-23	0	7.4497e-31	0	0	5.99756e-43	1.39018e-29
Q9I5E5	2.14221e-05	2.93135e-30	1.283e-08	0	1.93901e-05	1.15336e-07	3.93621e-12	1.99958e-28	2.28153e-09	0	1.61372e-26	5.75093e-42	2.14634e-26	2.29985e-19	9.27603e-23
Q9I5E6	1.35526e-05	0	1.05699e-08	3.74058e-40	3.88888e-15	1.23341e-07	3.67825e-30	0	9.79666e-25	1.17989e-42	1.68245e-35	1.1071e-37	2.32932e-38	3.13679e-05	9.45383e-27
Q9I5E9	0.000753006	0.000914061		0	1.42906e-05	4.48863e-06	0.00121356	2.6392e-36	1.8814e-06	3.62504e-25	1.49052e-05	2.05983e-24	2.90295e-35	6.41676e-06	0.000162189
Q9I5F0						0.000329483							1.48977e-15		3.9503e-13
Q9I5F1	0.000606595	0	0.000250202	6.4961e-09	2.5296e-05	1.34493e-09	2.20193e-14	1.12104e-44	2.74704e-05	1.12891e-40	6.14445e-20	1.31415e-29	3.45656e-32	3.61203e-11	2.49431e-43
Q9I5F4	0.000277927	0	9.53326e-07	8.37894e-13	6.49463e-09	1.9364e-06	5.51174e-18		2.50019e-16	1.24519e-15	1.10625e-11	5.72424e-06	1.96182e-44	0.000319102	2.80876e-23
Q9I5F5	2.30602e-06	2.47609e-38	7.02466e-08	6.90514e-13	1.86407e-06	7.09563e-11	1.72217e-25	0	6.38132e-13	0	2.92102e-38	9.30154e-26	2.87492e-32	4.20397e-05	8.64631e-25
Q9I5F6	3.69383e-05	0	2.73235e-20	0	3.64728e-18	1.86628e-14	0	0	2.49973e-13	0	5.33895e-43	0	0	2.59875e-27	2.5516e-31
Q9I5F7							0.00103756	3.59443e-27				8.87864e-25	7.88165e-36	0.00031863	2.65283e-13
Q9I5F9	3.82457e-12	0	1.07097e-21	3.34574e-41	4.23824e-22	1.00448e-12	2.36345e-21	2.80498e-41	1.34663e-16	0	3.00239e-38	5.14893e-38	9.80909e-45	3.13354e-13	4.66799e-40
Q9I5G0	6.26401e-09	5.67069e-28	1.32892e-08	2.50817e-35	1.73215e-08	1.3294e-05	1.8084e-18	5.20504e-35	3.35676e-08	5.04977e-32	1.03993e-10	2.55737e-24	2.32292e-32	0.000314448	2.35412e-17
Q9I5G3	0.000311855	6.7478e-35	5.66844e-05	3.08598e-13	7.97852e-08	3.32005e-13	0	0	6.03704e-20	6.26483e-35	2.18804e-13	2.61256e-36	2.28846e-41	6.00142e-25	2.33917e-40
Q9I5G4	0.000155011	7.06704e-14		2.21953e-12	1.4646e-05	1.88385e-07	0.00110945	1.20223e-27	1.82276e-07	0	1.98135e-09	1.63095e-24	1.51956e-17	4.10878e-08	6.72927e-23
Q9I5G5	1.63171e-05	0	4.90897e-11	8.56673e-21	1.46502e-08	2.81749e-09	7.01089e-26	0	2.09043e-24	0	1.06751e-20	6.9853e-33	2.75896e-40	8.28856e-17	5.94287e-38
Q9I5G6	4.27782e-10	0	2.99013e-12	7.63835e-23	5.47178e-13	2.10663e-09	1.47908e-24	0	2.22605e-13	0	1.54124e-30	2.24139e-23	9.57736e-38	8.5505e-09	6.29675e-26
Q9I5G7	2.08334e-05	1.24502e-32	2.37826e-06	2.5545e-40	1.61754e-08	4.1939e-09	1.64303e-24	4.2039e-45	1.43812e-23	0	3.02864e-29	0	8.93621e-27	6.0601e-14	2.35351e-23
Q9I5G8	7.41195e-05	0	3.13209e-13	1.10176e-34	4.20423e-23	8.20246e-10	1.12481e-38	0	1.50583e-16	0	0	5.45105e-43	5.42442e-37	0	1.10107e-36
Q9I5G9	0.000294775	3.96982e-24	8.69756e-05	9.34807e-06	7.74466e-09	0.000811865	0.00159594	9.8971e-20	0.000255594	8.39768e-22	5.1866e-17	2.64775e-37	2.57635e-27	7.58747e-06	1.33172e-20
Q9I5H0	6.76214e-05	0	3.69879e-09	5.06162e-28	1.13311e-07	4.90714e-09	2.42045e-26	2.45733e-38	6.03253e-07	0	4.19972e-28	6.53103e-34	3.47405e-26	0	9.21686e-21
Q9I5H1	1.12534e-05	8.16153e-38	1.66796e-06	6.95463e-17	4.51052e-16	8.77808e-07	7.6651e-43	0	1.38501e-07	0	3.85954e-30	1.61993e-27	7.63474e-30	3.35542e-24	3.40745e-25
Q9I5H2	0.000257958	1.47683e-20	5.04059e-06	8.40305e-06	7.27289e-09	2.77921e-06	0	9.57608e-35	1.15753e-09	1.02577e-26	6.13424e-16	2.61978e-27	5.37797e-20	0.00103158	3.80286e-06
Q9I5H3	5.50216e-05	0	3.29473e-05	1.14621e-19	1.52235e-05	4.00056e-12	1.34434e-40	5.68553e-23	8.30664e-06	0	1.28702e-28	9.92875e-26	4.06067e-08	4.32421e-26	1.24731e-21
Q9I5H4	0.000348457	0.00118265			6.17638e-06	0.000376992				1.71022e-21	4.19908e-08	3.8935e-19	7.77956e-16	1.22447e-12	1.56177e-17
Q9I5H5	0.000115179	1.28191e-34	7.79375e-16	3.56356e-07	2.38959e-10	5.0218e-12	9.33829e-13	1.58504e-40	1.77385e-21	2.11456e-42	9.5421e-29	6.54106e-28	1.0751e-33	2.24208e-43	1.7786e-18
Q9I5H9	0.000235283	2.17805e-32	2.3785e-06	2.7951e-26	1.63046e-10	5.85183e-06	5.398e-23	6.91162e-41	1.9515e-09	2.11024e-30	3.38412e-34	4.22082e-17	6.0309e-33	0.000175034	8.3584e-25
Q9I5I2	7.8736e-05	0	4.48842e-09	6.86636e-44	1.38487e-10	2.51212e-11	1.04886e-28	6.58899e-22	2.64291e-20	1.28697e-39	0	1.03696e-43	0	3.05808e-05	0
Q9I5I3	2.31021e-05	0	1.12122e-09	1.43616e-23	1.01857e-29	3.16479e-11	1.83365e-22	9.64107e-41	4.59165e-27	0	0	8.97767e-31	5.72927e-33	3.40141e-18	7.67112e-37
Q9I5I4	5.41193e-05	4.92012e-37	3.78056e-10	9.48807e-33	3.00513e-08	2.27022e-12	5.95121e-32	1.61585e-38	5.25525e-28	0	8.40779e-45	6.62477e-20	2.21536e-33	1.66136e-33	3.95633e-32
Q9I5I5	2.58833e-05	2.57118e-35	3.52125e-07	4.7504e-43	3.45265e-12	1.33745e-15	5.00343e-31	4.17923e-36	2.54926e-08	2.00386e-43	1.4013e-44	5.83219e-35	1.86781e-37	0	2.83567e-41
Q9I5I6	0.000246338	2.24228e-14	2.18736e-05	4.38675e-06	4.91404e-10	2.00695e-08	5.2937e-34		0.0016218		0.00028828		4.90411e-32		2.50653e-14
Q9I5I8	6.26755e-06	1.21519e-40	6.46855e-06	2.35229e-31	2.78964e-13	3.58547e-10	1.24881e-21	0.000479482	1.70347e-05	4.12458e-25	0.000481267	9.70932e-05	8.45026e-18	0.00105647	1.22958e-11
Q9I5I9	8.26223e-05	3.92465e-32	1.94952e-12	1.89355e-34	8.50916e-07	2.44798e-06	9.90019e-15
Q9I5J0	0.000422957	0.0010045	0.000260003	0.00120776		4.83206e-06	5.2112e-21			2.53307e-39	1.32282e-05	5.12086e-09	2.65713e-05		0.000607464
Q9I5J3	0.000124459	2.0815e-23	4.80409e-09	5.38772e-21	1.24963e-10	0.000387098	4.0344e-05	2.12007e-33	6.42392e-05	0	0.000104666	0	4.85737e-12	8.67094e-13	4.92109e-36
Q9I5J4	7.72687e-05	0	4.56273e-07	9.92487e-20	7.72423e-11	2.70879e-08	6.58563e-19	5.21298e-37	3.37481e-09	2.08093e-42	2.70681e-25	5.31713e-32	9.78117e-25	2.05837e-10	1.3918e-36
Q9I5J7	0.000233444	1.4013e-45	6.86155e-06	4.53856e-08	3.73523e-06	1.57585e-06	1.31687e-17		0.000624051	9.11775e-19	3.87832e-14	3.02379e-12	0		1.06564e-15
Q9I5J9	0.000193094	0	5.47381e-06	1.46718e-31	6.15129e-14	1.25545e-05	2.72039e-17	1.57105e-27	5.29861e-13	1.79395e-37	2.08165e-23	2.5924e-43	0	4.54591e-28	6.73465e-20
Q9I5K8				3.26055e-06	0.00091883	0.000424718	0.00135162			7.00649e-45	8.08424e-05	6.47337e-29	1.45941e-12		1.85759e-31
Q9I5L2	0.00049269	0.000293794	0.00025225	8.67028e-05	7.64465e-17		3.86226e-05	2.02611e-18	1.84148e-05	0	0.000683011	1.32519e-12	0	2.63147e-06	4.95226e-20
Q9I5L3	5.51128e-05	0	2.99013e-12	6.106e-28	4.18561e-11	4.5864e-07	1.80069e-14	3.55322e-39	1.5011e-05	1.46183e-41	5.22627e-20	5.77732e-36	3.25915e-33	4.97367e-19	1.44091e-29
Q9I5M1	0.000172771	0	2.86696e-11	2.98117e-34	4.96684e-10	7.60392e-10	1.9997e-15	3.41979e-38	6.48218e-09	0	5.19562e-31	1.70585e-23	0	2.85081e-23	8.65317e-24
Q9I5M2	1.37676e-06	5.64925e-24	4.72246e-09	1.28535e-27	3.05034e-06	5.51583e-13	3.43849e-15	2.63934e-16	5.5227e-08	1.70414e-06	8.84744e-25	3.72957e-19	2.94886e-18		3.3909e-22
Q9I5M5		5.88523e-16							6.88257e-10		5.71191e-11	6.65658e-05	6.86636e-44		1.35037e-08
Q9I5M7	9.71707e-05	4.2897e-36	1.31843e-05	0.000375429	1.05265e-24	3.06541e-13	4.39162e-23		2.67597e-13	0	1.03604e-25	3.80315e-34	9.33226e-39		4.59862e-30
Q9I5M8	0.000396706	1.45823e-21	4.82561e-05	2.01666e-21	5.84198e-06	1.47928e-10	9.52884e-26	5.41476e-23	2.87216e-08	4.0368e-36	1.50067e-32	3.80922e-15	8.17445e-20	3.66005e-11	1.12309e-15
Q9I5M9	4.84537e-06	6.09909e-25	0.000567125		3.27037e-11	3.08617e-07	2.59661e-10				3.57126e-21	4.07495e-31	3.59806e-35		2.94102e-07
Q9I5N0	2.21137e-07	7.07548e-35	3.21344e-07	2.0259e-18	2.34291e-12	2.99288e-13	3.95386e-25	3.68332e-27	2.18898e-20	0	0	1.71631e-41	0	1.55565e-30	0
Q9I5N1	9.22901e-08	1.33282e-17	0.000567771	0.000139845	0.000283346	2.18678e-10	3.87167e-28		5.32227e-08	3.06416e-37	1.57294e-24	9.34631e-40	6.00881e-39		4.18914e-26
Q9I5N2	0.000165106	0		0.000785447	1.672e-16	4.73802e-05	8.27635e-22		8.33397e-08	1.29978e-14	1.49964e-36	5.60853e-28	2.05999e-26	0.000497466	6.88309e-21
Q9I5N3	8.99863e-06	0	3.95545e-06	2.97899e-06	4.99073e-07	1.03941e-05	4.66642e-14		1.13362e-05	0	6.06627e-35	0	0	2.18768e-06	4.41386e-31
Q9I5N4	6.76801e-05	3.17973e-19			2.40447e-12	2.63226e-21	1.65407e-16		5.12113e-14	3.64219e-28	1.54956e-21	5.64178e-31	6.79304e-26		3.14021e-15
Q9I5N6	8.30103e-05				2.89953e-05	0.000341633	0.000320599		0.000944247	2.52234e-43	2.55284e-29	0	0		0
Q9I5P0					6.01098e-05		0.00145387			0.000323331	0.000973382	0.000681267	1.3325e-29		0.00076909
Q9I5P4	9.37814e-05	4.66645e-10		0.00102883	0.000254657		4.75498e-10				0.000864641	1.48397e-18	7.39623e-26		2.59645e-11
Q9I5Q3	1.40069e-05	0	5.76203e-13	2.05751e-19	4.78399e-08	6.56404e-09	3.09887e-23	7.28328e-29	6.31078e-27	0	0	2.78057e-28	1.2772e-32	5.50241e-22	7.56899e-34
Q9I5Q4	0.000513528	5.2841e-31	5.67659e-05	0.000301624	3.42397e-05	8.51493e-06	0.00172281	8.39559e-13	0.00126128	5.65281e-39	5.89253e-30	4.80073e-33	2.32867e-14	4.92816e-07	4.41456e-21
Q9I5Q5	1.88426e-05	2.60541e-35	1.81677e-13	5.34789e-11	8.97367e-10	5.08449e-14	5.59805e-33	0	3.72357e-23	0	7.81784e-42	1.46882e-26	8.64601e-42	8.22087e-10	2.9729e-29
Q9I5Q6	8.01436e-05	1.71523e-29	6.99776e-05	1.03861e-08	0.000108299	0.000410058	3.2832e-15	8.85933e-24	0.000102689	9.04631e-16	5.01236e-05	4.6796e-14	6.37828e-16	0.00031863	0.00013772
Q9I5Q7	9.66056e-06	1.02895e-36	1.6074e-06	3.15966e-15	1.48094e-20	3.5892e-23	6.31729e-11	2.03943e-35	7.60743e-06	3.83816e-42	4.52719e-15	6.76329e-17	2.11176e-42	1.77029e-08	0
Q9I5Q8	5.92382e-05	0	2.09683e-07	7.8575e-19	3.95613e-08	2.97034e-11	8.96793e-30	0	2.49666e-06	0	0	1.33944e-25	5.99648e-21	0.00013905	1.43565e-30
Q9I5Q9	1.12532e-05	0	5.46734e-16	5.20325e-14	3.69202e-09	2.02992e-08	3.82172e-36	0	4.89042e-13	7.30609e-41	8.4595e-41	4.30497e-37	0	8.56614e-42	4.44587e-33
Q9I5R1	1.38615e-07	4.34756e-39	1.50748e-06	4.61017e-36	2.67699e-17	2.84893e-15	5.1396e-29	0	4.77491e-15	2.93864e-37	3.41218e-30	1.20862e-41	1.17709e-43	1.50381e-09	7.15413e-29
Q9I5R2	7.7107e-05	3.00359e-37	2.64188e-05	8.59285e-22	2.65594e-10	2.48323e-08	1.97577e-30	2.47489e-35	2.77399e-09	5.67671e-38	0	6.53708e-31	1.00953e-32	2.06131e-05	4.89405e-13
Q9I5R3	1.89637e-05	1.58379e-31	4.8123e-07	2.88292e-24	1.34836e-10	1.08132e-08	4.98381e-23	9.32374e-27	6.45035e-08	5.60519e-45	2.67554e-17	1.58634e-38	1.40701e-18	1.3586e-14	4.32963e-32
Q9I5R4	0.000257958	5.09879e-31	0.00022943	5.96019e-11	5.04406e-05	2.94463e-07	5.78241e-18	3.82878e-39	9.40173e-05	2.74654e-43	8.6536e-18	0	1.96328e-34	0.00031863	5.07137e-21
Q9I5R5	5.53225e-05	6.8808e-41	3.18184e-05	1.91095e-17	3.2654e-10	1.30499e-08	7.85733e-23	1.86119e-26	7.22145e-20	0	2.47351e-26	3.64514e-22	6.11193e-11	7.04311e-11	2.18947e-15
Q9I5R6	2.67941e-05	2.38739e-41	1.45772e-06	2.89888e-35	1.05002e-08	5.81512e-13	7.40726e-17	0	1.32333e-07	0	2.51005e-22	7.38881e-37	2.16875e-21	0.000251055	3.07374e-24
Q9I5R7	0.000144771	4.67682e-38	3.25539e-13	7.13784e-27	5.53974e-10	2.08683e-07	3.8771e-23	9.05168e-26	5.88274e-12	0	1.92949e-18	2.2991e-23	4.35747e-24	0.000233572	2.53789e-27
Q9I5S9		0.000223548		6.43024e-08	3.61901e-07		0.000936865			5.02296e-28		4.91941e-05		0.00031863	0.000315288
Q9I5T1	0.000123047	0	1.11118e-20	2.73901e-19	2.66857e-09	1.01799e-09	8.91424e-26	0	4.00175e-13	0	1.55778e-38	2.54199e-35	1.77584e-39	8.7138e-07	2.122e-29
Q9I5T3	1.12532e-05	4.66436e-39	1.73947e-14	4.61409e-37	1.48091e-21	2.37023e-12	1.73105e-30	1.91968e-21	4.04261e-05	0	1.26536e-30	7.82941e-19	1.44158e-38	4.80335e-09	1.51654e-24
Q9I5T4	2.471e-05	0	1.74264e-07	1.39088e-31	4.45513e-16	3.82655e-06	5.807e-26	3.83687e-29	5.70366e-13	0	2.99631e-19	3.04268e-38	2.10612e-40	3.66206e-13	4.24566e-19
Q9I5T5	2.01751e-05	3.2984e-33	3.33248e-08	5.81934e-31	2.10389e-14	3.39055e-13	3.06546e-36	0	1.40231e-05	0	2.08935e-28	7.62786e-36	5.85743e-43	6.49929e-30	0
Q9I5T6	4.55013e-05	0	3.13612e-10	5.12904e-35	1.72757e-30	9.11688e-08	3.44715e-37	0	1.10325e-16	0	3.94646e-26	2.86254e-40	3.79499e-38	0	3.21131e-24
Q9I5T7	4.28541e-05	8.40779e-45	4.14759e-07	6.3811e-21	1.20405e-07	5.18776e-07	1.02232e-14	2.31677e-41	9.22024e-06	3.40501e-37	3.83946e-21	1.34174e-35	8.77732e-37	4.03898e-16	1.58925e-22
Q9I5T8		0.00108956	0.000630194		6.35364e-06	0.000515773	0.00151127	1.36279e-05	0.000686775	1.37511e-26	0.000577509	1.66603e-14	7.11806e-25	0.00031863	2.0324e-05
Q9I5T9	4.91089e-07	2.51631e-41	3.57934e-07	2.47375e-38	1.46448e-09	1.79357e-11	3.85102e-12	8.07347e-32	2.92167e-12	2.22923e-32	3.61065e-16	3.4442e-30	1.00532e-39	3.92733e-34	9.99351e-18
Q9I5U0		2.43917e-29	2.4517e-05	0	5.11096e-05	1.78547e-11	3.47018e-16	2.57785e-20	3.30137e-05	1.02787e-36	1.15088e-05	1.56884e-33	4.14895e-22	1.77769e-07	1.28564e-24
Q9I5U1	7.742e-05	2.94611e-22	9.50529e-06	9.18008e-28	1.47917e-11	1.07126e-15	3.94682e-14	4.97316e-34	8.87256e-09	0	6.17919e-18	0	2.71603e-30	1.26949e-20	2.80487e-17
Q9I5U2	2.25001e-05	0	3.80202e-10	0	4.5988e-16	5.85613e-12	0	0	4.87399e-20	0	1.06108e-26	0	2.56389e-39	5.09118e-21	1.30942e-36
Q9I5U3	3.31929e-09	0	1.06978e-14	1.14212e-37	1.27193e-09	2.11015e-09	3.57107e-34	0	2.9371e-13	0	3.9567e-34	3.61831e-35	0	1.06371e-19	1.3591e-38
Q9I5U4	9.05976e-05	0	2.51322e-05	0	2.51361e-13	1.25389e-09	2.50182e-17	7.37123e-38	7.06962e-08	0	2.27444e-31	0	4.14924e-42	2.58501e-12	6.08735e-37
Q9I5U5	4.836e-05	4.42642e-31	3.8158e-06	3.79547e-30	0.000396792	5.38331e-07	3.20776e-19	2.56282e-34	6.34076e-09	0	3.22299e-44	6.12164e-37	0	6.92869e-18	4.27455e-16
Q9I5U6	0.000158206	2.88122e-33	1.08548e-06	0	3.14828e-06	2.91504e-06	4.07683e-22	1.08141e-37	2.03864e-12	8.09199e-33	4.21669e-31	9.90004e-35	1.92477e-29	1.33056e-19	2.77789e-10
Q9I5U7	9.43522e-05	0	1.24948e-10	4.97596e-38	1.12156e-11	1.22918e-09	5.94011e-22	1.14569e-31	4.11644e-08	0	1.18186e-41	3.17955e-42	6.48353e-41	2.84283e-18	1.57178e-35
Q9I5U8	0.000268356	3.56367e-07	1.20018e-05	4.79746e-21	2.91216e-05	0.000321164	0.000649552	3.16128e-12	2.72338e-08	1.20116e-22	3.57048e-09	2.51109e-30	1.14246e-27	0.00027546	1.29557e-28
Q9I5U9	3.0896e-05	0	2.02505e-13	8.90169e-28	4.7133e-15	1.45719e-14	6.2843e-37	0	3.94315e-11	0	1.38467e-36	0	0	1.17781e-19	5.1792e-42
Q9I5V0	8.95308e-05	0	2.6637e-11	3.91976e-28	3.75744e-09	2.35641e-20	3.97672e-33	5.09203e-22	1.7744e-16	0	0	1.89756e-37	2.4429e-39	2.31076e-13	2.00163e-29
Q9I5V1	0.000315062	0	1.23309e-14	1.52919e-11	8.22079e-06	4.10631e-08	2.98286e-11	0	1.64509e-07	1.73761e-43	1.04545e-33	2.468e-22	7.9874e-43	6.08724e-13	4.77354e-23
Q9I5V3	0.00015919	0	3.78962e-09	3.20619e-13	1.32297e-06	1.61191e-12	1.14853e-21	1.4013e-45	3.79825e-05	2.52234e-44	3.2328e-20	1.60266e-25	0	2.76883e-09	1.07642e-17
Q9I5V4	0.000159768	1.15476e-36	8.35917e-05	5.0662e-26	6.17613e-08	1.57136e-14	1.35511e-06	6.79834e-25	2.86579e-05	1.12104e-44	3.19411e-35	1.7875e-16	7.25383e-31	0.00031863	1.32607e-21
Q9I5V5	6.07289e-05	1.03198e-19	3.04675e-08	2.2257e-19	1.41597e-05	2.38057e-11	2.00411e-23	1.12104e-44	7.64472e-08	0	7.308e-28	5.5693e-10	1.51553e-29	2.84653e-10	3.42823e-14
Q9I5V7	0.000140589	4.12146e-40	4.01436e-06	5.97956e-16	5.2983e-09	1.33809e-14	2.10355e-11	5.22104e-24	1.40254e-37	4.2039e-45	1.1893e-28	0	5.90442e-21	1.39686e-14	4.84946e-20
Q9I5V8	3.55386e-05	4.14088e-13	7.48664e-08	1.64583e-21	3.85127e-07	1.73974e-07	4.31717e-17	2.31143e-28	4.81141e-06	3.37925e-31	1.84226e-15	1.93581e-20	4.29996e-29	2.10879e-05	1.076e-16
Q9I5V9	8.82739e-05	0	1.22837e-06	6.7372e-08	2.83097e-06	8.9807e-14	4.37075e-23	0	1.36449e-14	3.59144e-37	1.22056e-13	3.9185e-26	0	2.08476e-19	5.90143e-18
Q9I5W0	1.79691e-05	1.61443e-25	6.16741e-05	0.000166322	2.21973e-07	0.000495553	2.82911e-07	3.0247e-41	1.81591e-15	0	2.18263e-38	0	7.3428e-43	6.26915e-12	3.02602e-20
Q9I5W4	1.17017e-05	2.1383e-39	2.90252e-06	6.3729e-36	1.41963e-10	4.85346e-10	1.08215e-16	0	1.07937e-09	0	2.05285e-38	5.65361e-40	3.2878e-22	2.27302e-36	4.46269e-24
Q9I5W5	0.000230622	4.85754e-21						1.18656e-10	0.000330443	5.49767e-28	1.9781e-25	1.49005e-24	8.68307e-16	0.00031863	9.64706e-09
Q9I5W7	1.7939e-05	9.96772e-14	8.2451e-05	0.000776124	1.74488e-06	9.69562e-06	1.73712e-21	0	9.27811e-05	1.54283e-42	2.7199e-06	9.66641e-22	5.63715e-23	3.77176e-14	8.43966e-08
Q9I5W8	4.4841e-05	9.1807e-36	4.88973e-06	1.01494e-05	1.22935e-08	1.34104e-07	6.58519e-34	2.73559e-39	7.27634e-08	3.12852e-28	2.71641e-18	4.9083e-33	3.50912e-35	1.93509e-15	1.47552e-22
Q9I5X1	4.15772e-05	2.12429e-27	6.27118e-11	3.04658e-26	3.27201e-07	6.36307e-22	1.53525e-20	0	9.8081e-09	4.15183e-33	5.533e-30	2.99673e-31	5.81875e-32	0.000324715	3.92082e-26
Q9I5X2	0.000680223	2.23553e-26		1.52303e-10	0.00031429	0.000985104	0.000584378	2.7595e-20	0.00152982	1.26781e-11	0.000367178	2.8097e-25	1.70654e-11	0.000931658	6.39037e-06
Q9I5X3		3.84677e-07		0.000129094							0.000855455	1.13043e-12		0.00031863
Q9I5X4	5.03711e-07	4.91525e-31	3.06397e-19	2.20855e-38	5.27591e-20	1.83883e-10	1.06425e-34	0	1.14623e-11	0	2.08441e-35	3.30734e-41	0	4.65958e-15	0
Q9I5X7	0.000424761	3.18882e-25			1.49787e-07	0.000415388	0.00131523	1.49945e-23		0	4.13248e-06	3.23111e-18	2.88401e-08	4.9656e-22	1.1307e-27
Q9I5X8	1.12534e-05	7.42688e-44	1.33477e-17	1.43063e-28	7.4897e-12	1.54374e-09	1.25025e-23	1.14626e-42	2.24498e-09	9.80909e-45	1.22653e-21	2.80114e-20	3.7232e-36	0.00031863	1.55888e-18
Q9I5X9	0.000325708	1.9579e-30	3.5016e-06	7.03876e-18	1.04466e-12	4.83522e-08	2.733e-21				0.000950155		1.7725e-17
Q9I5Y1	1.84409e-05	0	5.01388e-13	0	7.23635e-10	4.75889e-10	1.43044e-37	0	1.95395e-17	0	2.22057e-32	2.51109e-30	1.57762e-35	6.42221e-08	2.30376e-39
Q9I5Y2	0.000217689	3.66318e-23	9.80092e-05	2.08076e-17	1.25156e-07	3.37055e-05	2.69074e-06		0.000378112	1.94886e-11	1.27814e-06	8.04121e-12	1.8448e-13		9.02629e-15
Q9I5Y4	2.3884e-05	3.96891e-32	9.50151e-08	9.23456e-43	6.45616e-07	3.5157e-09	4.02886e-36	2.8026e-45	1.26672e-13	0	6.7353e-25	0	0	0	1.1541e-21
Q9I5Y5	0.000118509	1.93577e-38	3.5432e-06	7.01743e-26	1.39395e-09	3.13002e-09	5.44481e-15	0	9.78686e-16	0	1.22827e-25	4.6481e-32	6.75746e-38	2.1737e-10	6.76402e-19
Q9I5Y6	0.000345639	3.15534e-10	5.14369e-05	1.52735e-11	0.000162872	2.1697e-05	6.28019e-07	7.50254e-26	1.58153e-05	5.64723e-43	2.11148e-11	1.96182e-44	7.14662e-44		9.42326e-22
Q9I5Y7		6.45269e-17		0.00102521	9.10714e-06		0.000720163	2.71189e-08	9.16381e-05	3.72124e-32	9.93059e-05	1.03896e-34	1.16626e-29	2.124e-05	6.47703e-20
Q9I5Y8	5.48732e-06	0	4.15774e-15	4.52586e-38	3.17209e-13	1.83931e-09	1.42619e-36	0	2.7238e-21	0	3.07352e-39	5.0366e-38	2.38221e-44	9.70127e-21	0
Q9I5Y9	0.000190675	5.2345e-28	4.0503e-05	4.11686e-05	3.16531e-05	0.000107468		0	3.28551e-05	0	5.30447e-21	5.90455e-26	6.03991e-35	0.00031863	7.95473e-14
Q9I5Z0	7.22245e-07	3.87529e-39	2.59609e-14	7.85767e-32	9.98891e-14	7.80855e-11	6.4881e-36	2.8026e-45	2.91598e-30	0	3.66735e-38	2.17776e-41	5.56315e-42	1.27837e-09	1.70958e-43
Q9I5Z3	0.000118735	7.00649e-45	7.93143e-05	3.55736e-08	3.23858e-11	2.75444e-08	1.33889e-09						2.57568e-05		4.32512e-06
Q9I5Z4	1.76801e-05	0	1.0362e-09	2.80992e-16	5.6523e-12	1.52225e-11	3.10216e-06	6.13646e-33	4.2178e-08	0	8.54007e-32	3.38076e-27	4.90728e-29	3.21248e-20	8.93433e-14
Q9I5Z5	9.01506e-05	2.01701e-28	1.3318e-08	6.81448e-08	1.96481e-12	5.30867e-10	3.54462e-21	3.11088e-43		1.48847e-30	2.05481e-08	0	1.1468e-12	4.40152e-19	5.12043e-12
Q9I5Z6		7.56338e-10	0.00140269	0.000787503		0.000424433		7.87217e-16		0.000269524	1.68112e-06	2.82802e-12	1.89576e-17		0.000263465
Q9I5Z9	8.4293e-05	1.61201e-32	9.11744e-10	1.74157e-22	2.96606e-09	4.09199e-09	0	2.24208e-44	2.07587e-07	0	5.03052e-22	3.03391e-26	1.2585e-38	3.85958e-11	3.47973e-24
Q9I600	0.00119948	0	4.39553e-06	2.96093e-21	2.59632e-05	3.37968e-08	8.11015e-09	4.33917e-12		1.28919e-43	6.75354e-34	0	4.81603e-30	0.00031863	9.89722e-10
Q9I601							0.0017632	1.98915e-23			4.98354e-15	1.22459e-05	9.56743e-06		9.24886e-28
Q9I602	8.49003e-05	2.53282e-27	3.66767e-09	1.29042e-11	6.83479e-08	5.12078e-11	1.85096e-15	2.24975e-39	5.74331e-24	1.16448e-42	5.92794e-21	7.32167e-39	1.0284e-33	6.53792e-05	8.61885e-19
Q9I603	0.000318665	7.83752e-26	0.000119787	2.45852e-05	3.47863e-07	7.03986e-06	9.99973e-14	7.19482e-28		3.72924e-24	2.94895e-19	2.1842e-30	2.26584e-07		1.01604e-21
Q9I605			3.80889e-07	1.82169e-44	1.83808e-07	1.9375e-06	2.63836e-10
Q9I609	0.000185473							6.20257e-08		1.69025e-26		8.41541e-13
Q9I610	3.51184e-06	2.20714e-31	4.47997e-13	0	5.68301e-08	3.09003e-07	1.91619e-40	5.77335e-43	1.5865e-20	0	7.7867e-33	0	4.48416e-44	2.26884e-41	1.57197e-24
Q9I611		9.03884e-07	0.000224696	0.00119087	1.18222e-06	2.19074e-07	5.84018e-15	1.37288e-16	0.00016727	3.611e-22	4.61538e-21	4.01014e-29	2.78192e-11	7.01212e-07	4.46833e-20
Q9I612	2.9736e-06	0	5.26066e-20	5.87497e-30	3.37997e-17	2.46984e-16	0	2.48899e-41	9.32839e-18	0	0	0	2.38221e-44	2.40853e-09	1.19714e-35
Q9I613	4.16148e-05	1.57625e-26	2.46814e-10	9.29438e-25	2.24965e-07	2.52081e-07	5.0141e-29					9.80928e-05	8.85024e-19
Q9I614	0.00100741	2.12681e-37	1.58516e-06	1.55668e-06	2.23317e-08	1.52691e-09	6.934e-07	2.39708e-21	1.44532e-05	1.61624e-28	4.69144e-25	1.46567e-35	1.98071e-35	2.40673e-11	4.36051e-16
Q9I615	0.00112696	4.73724e-23			0.000283635		0.00232061	7.20419e-33	0.000418652	9.39563e-26	2.73002e-24	6.34456e-20	6.01835e-09	0.00031863	3.08119e-05
Q9I616	5.23155e-05	2.93859e-38	4.32898e-10	9.54845e-42	1.81623e-08	3.85391e-12	6.74256e-12	1.21316e-08	4.88801e-12	0	2.33543e-26	2.72612e-21	4.56275e-19	1.52424e-11	0
Q9I617	0.000326246	4.18081e-18	6.75959e-05	6.30878e-11	8.83728e-05	2.5027e-07	8.63925e-16	4.46325e-31	0.000343626	5.06274e-27	1.24611e-19	3.5704e-27	1.54842e-28	2.05975e-36	3.05958e-10
Q9I618	2.471e-05	2.28636e-41	4.37344e-08	3.02279e-35	8.28922e-15	1.75176e-07	3.71468e-18	1.40666e-33	3.12781e-13	0	3.46506e-26	7.79352e-26	1.58491e-37	7.62349e-22	0
Q9I622	4.86797e-05	1.13656e-17	1.23245e-06	3.58306e-05	0.000192468	1.12792e-08	1.26039e-19
Q9I631	0.000243368	3.34373e-33	6.3493e-05	2.99269e-18	1.01357e-21	2.76556e-06	2.3098e-06	1.96182e-44	0.000333863	2.64799e-26	8.83148e-11	3.80257e-29	5.502e-20	0.00031863	2.55905e-18
Q9I632	8.49003e-05	3.53855e-29	1.91625e-09	7.88755e-35	4.67938e-07	5.10237e-19	5.39743e-25	7.27689e-17	4.64887e-05	0	1.16499e-16	1.55722e-27	1.75973e-33	3.14203e-18	3.32361e-31
Q9I634	0.000330522	2.68333e-35	3.28266e-12	2.04395e-10	2.26587e-05	8.31293e-07	2.94029e-12	0	4.26277e-06	3.28491e-21	2.56109e-33	1.24716e-23	0	4.80179e-08	5.23503e-27
Q9I635			0.00136371								3.69911e-06		0.000181661		5.25695e-21
Q9I636	3.48912e-06	1.27518e-43	2.81136e-15	1.78219e-28	1.68529e-11	1.38851e-12	4.95618e-38	0	2.76153e-23	0	2.41016e-30	3.49624e-42	3.79427e-32	2.92227e-41	3.65102e-38
Q9I639		0.000145437	4.42323e-05	0.0016438	0.000107644	0.000381741	0.00229978	4.8844e-14	6.43026e-05	1.40893e-32	5.08456e-29	1.5413e-18	2.07813e-42		3.79242e-23
Q9I640	0.00034363		7.08215e-05		0.000160535			1.82754e-25	0.00125114	0.000299011		0.000183043	1.21873e-17		7.54389e-05
Q9I643	0.000392382	6.17011e-07	0.000588077	1.13829e-06	4.60023e-16	2.02102e-06	0.000129952	3.88007e-39	1.73621e-11	4.98833e-38	2.12715e-17	5.8322e-36	0	4.76014e-10	0.000116746
Q9I645	0.00017924	0	3.34588e-18	1.0549e-27	2.21819e-10	8.92749e-07	7.50012e-11	1.20624e-41	6.10986e-06	7.00649e-45	8.3717e-25	2.90045e-31	1.87582e-25	0.000162381	7.73661e-26
Q9I647	0.000218461	3.93374e-25	7.13868e-07	2.01059e-25	4.51052e-16	1.14446e-07	2.95951e-10	0	2.93779e-26	0	6.46416e-20	2.24976e-38	3.01279e-43	4.47373e-08	4.32049e-17
Q9I648	0.000207688	4.0873e-33	1.93874e-06	1.61201e-18	5.88676e-09	1.1818e-06	2.64089e-25		0.00102837	9.09845e-07	2.43897e-05	0.000424044	0.000666086	0.00145516	2.6651e-07
Q9I649	1.51653e-05	8.94301e-35	5.33911e-07	2.21313e-24	2.15891e-12	9.03596e-15	1.52652e-40	2.95113e-42	5.59579e-14	4.86694e-39	2.96167e-35	1.67371e-31	2.70697e-31	1.55937e-31	0
Q9I650	5.50216e-05	4.2039e-45	9.63026e-10	1.45155e-33	5.87875e-14	2.62936e-12	8.59119e-28	0	1.82238e-08	0	1.11809e-38	1.01522e-20	0	2.66199e-17	2.16123e-28
Q9I651	0.000167132	0	1.366e-14	8.92074e-18	3.31586e-06	2.29804e-06	3.28493e-20	1.45231e-41	1.21477e-05	8.40355e-33	6.06796e-13	4.30189e-30	2.50796e-40	0.00031863	9.18751e-34
Q9I654	1.30654e-05	2.89254e-31	7.18307e-05	0.000376774	2.04346e-08	0.000217872	7.942e-05	1.33983e-35		0	1.18118e-16	2.46629e-43	5.08158e-35	0.000116572	1.51367e-34
Q9I655	0.000116886	1.08825e-41	1.32655e-06	8.08761e-32	1.58677e-11	1.24077e-22	1.88658e-19	0	1.35271e-09	0	5.04467e-44	3.86534e-35	3.92817e-39	6.29502e-34	1.56558e-39
Q9I656	6.73386e-05	7.73851e-34	7.15284e-14	1.33348e-21	2.56493e-15	1.90828e-08	1.78906e-32	0	3.70932e-33	0	1.0074e-19	6.58178e-36	7.00146e-24	2.14928e-30	5.15864e-38
Q9I657	2.14556e-05	1.38541e-09	1.02752e-05	5.33174e-27	3.44648e-06	2.69464e-06	2.45843e-31	1.34263e-25	2.92445e-07	0	1.98679e-16	8.46247e-23	7.36559e-22	3.01231e-10	6.75797e-05
Q9I658	4.44613e-05	2.69708e-34	1.34361e-10	2.36688e-21	1.43954e-09	2.78196e-09	1.07791e-37	4.67569e-21	1.45197e-23	0	2.09025e-31	7.75553e-38	4.12232e-39	6.78984e-27	2.10669e-30
Q9I659	2.67849e-07	0	7.65687e-12	2.21954e-31	5.66276e-15	2.26579e-16	0	0	1.8093e-28	0	0	0	1.53162e-42	6.02558e-43	1.47281e-37
Q9I660		1.0614e-06					0.000941369			3.32108e-43		2.51167e-06	2.23494e-15		3.97756e-10
Q9I662	0.000190146	1.31325e-28	4.81026e-05	9.50382e-12	5.32233e-08	4.36746e-10	1.00402e-18	3.59418e-24	1.63187e-05	0	2.25842e-13	1.12379e-30	2.01497e-17	5.46962e-11	0
Q9I663	1.41395e-06	0	1.0178e-11	4.76919e-22	2.13466e-18	6.41398e-11	6.02882e-20	4.55422e-43	2.30927e-07	0	5.65141e-33	0	2.63823e-35	1.64358e-10	2.20131e-29
Q9I664	1.73265e-05	0	1.79698e-06	3.67091e-15	5.17861e-09	4.54877e-15	7.14662e-44	0	2.67856e-06	3.44141e-09	1.28558e-05	1.0555e-15	2.36427e-31	8.83105e-11	6.02312e-17
Q9I666	0.000295048	1.10267e-33	2.46429e-08	1.71034e-16	7.37166e-07	2.98259e-12	2.06636e-12
Q9I667	0.0002484	2.7503e-25	4.96622e-06	1.71472e-09	7.2139e-07	5.29591e-06	2.40451e-20
Q9I668	0.000354391	1.29845e-07		1.33501e-05	0.000113674	7.56615e-13	0.00103395						7.20896e-23
Q9I669	0.000354627	6.44548e-27	8.77611e-06	1.15379e-10	1.8641e-06	0.00010138	1.01909e-17	4.45444e-35	1.66854e-06	0	2.02177e-30	4.28589e-29	3.10931e-26	4.63785e-08	4.59621e-25
Q9I670	0.000377311						4.76851e-06	0.000437857	1.23016e-05	2.73199e-07	5.4432e-10	2.09958e-18	6.99071e-08	0.00031863	0.000598086
Q9I671	1.97302e-06	3.98169e-29	4.3859e-14	0	1.28195e-08	7.32578e-18	4.18969e-35	0	3.20417e-12	0	0	1.48217e-17	4.96935e-35	1.55758e-12	2.04014e-24
Q9I672	0.000152377	1.02795e-35	1.15966e-07	7.82531e-25	9.35503e-09	8.19512e-14	8.36784e-13	3.92924e-42	2.66329e-31	0	2.87667e-38	1.21753e-30	5.22381e-33	0	5.85669e-39
Q9I673	0.000190006	3.26955e-35	0.00010125	0.000581905	5.07204e-05	6.51846e-05	0.00111747			0.00025126
Q9I680	4.77379e-06	3.76495e-36	1.12713e-11	4.41283e-41	9.1894e-15	3.46385e-23	0	5.58698e-42	8.36971e-18	0	0	2.44971e-39	0	4.40425e-30	1.59972e-40
Q9I681	2.7998e-05	0	1.6229e-05	3.80106e-26	5.87091e-11	3.85325e-07	7.99385e-15	2.63576e-26	2.2172e-07	0	5.51957e-17	6.09548e-26	4.41904e-21	2.62321e-14	0.000106971
Q9I682			0.000880161					0	8.25481e-08	0	2.08084e-06	3.19664e-39	7.60932e-29	2.46485e-32	1.8717e-13
Q9I683	1.75559e-05	5.54942e-25	6.24626e-05	4.45553e-08	2.46901e-05	5.99073e-05	0.000305897	0	3.64163e-16	0	3.69383e-30	2.56993e-31	3.62376e-42	2.97043e-23	3.00287e-21
Q9I685	9.73192e-08	0	8.18309e-14	0	4.04906e-14	2.17361e-10	1.35237e-40	0	6.06122e-22	0	1.21154e-27	0	1.27095e-30	3.89407e-29	5.06649e-36
Q9I686		0	4.86706e-05		0.000100494	1.34104e-07	0.00121005	2.72281e-30	0.00011339	0	3.28794e-10	5.18694e-36	3.91351e-31	1.6223e-13	1.43969e-41
Q9I687	7.13663e-07	4.09073e-36	6.52513e-14	2.8026e-45	7.84939e-09	1.32992e-10	3.73215e-27	0	2.46696e-29	0	5.72257e-27	0	1.88259e-32	1.739e-18	5.38596e-39
Q9I688	2.18454e-05	6.66021e-24	5.28179e-05	1.71179e-39	1.09653e-06	1.7612e-06	6.61972e-18	0	1.40258e-26	0	0	4.46918e-15	1.41867e-41	1.52675e-28	8.33799e-33
Q9I689	2.38547e-06	6.75787e-37	1.75127e-11	1.87747e-34	2.95914e-12	1.38851e-12	5.26331e-32	0	5.35792e-17	0	0	2.22215e-28	0	2.13715e-29	6.62706e-31
Q9I690	2.86983e-06	2.36574e-35	2.02526e-07	1.82913e-21	9.15933e-13	1.47536e-08	1.66446e-36	1.15572e-39	9.10869e-19	0	6.44562e-26	2.13579e-38	2.01123e-23	3.35494e-11	1.2787e-24
Q9I692	8.80734e-06	0	2.20566e-11	4.71957e-42	1.01437e-11	5.43934e-19	3.0756e-34	2.45479e-41	2.99034e-22	1.68156e-43	4.74199e-41	1.01384e-41	0	3.22299e-44	2.21545e-42
Q9I693	0.000149251	1.4013e-43	2.03891e-08	8.62926e-25	1.27069e-22	2.56451e-10	6.44328e-35	5.74112e-42	1.12417e-14	0	1.88775e-37	2.15757e-31	5.74902e-40	1.62709e-35	3.43863e-36
Q9I694	9.85409e-05	8.05009e-35	1.30914e-06	8.07476e-09	1.43642e-08	1.96578e-09	4.33897e-20	5.68818e-31	2.55066e-08	0	8.84208e-26	2.8026e-45	0	3.26015e-38	4.11225e-26
Q9I695	4.31917e-05	9.29138e-34	1.40024e-07	5.91199e-19	2.27225e-07	2.6752e-06	3.82832e-05	7.21003e-30	1.95149e-07	6.8082e-36	3.76405e-25	1.45856e-26	3.93913e-35	1.42566e-18	1.47826e-21
Q9I696	3.64555e-07	0	1.97405e-12	0	1.5633e-22	2.99511e-18	0	0	1.34609e-19	0	0	0	0	7.61257e-34	0
Q9I697	5.07437e-06	0	3.68327e-06	1.18e-26	1.86899e-13	1.44477e-14	1.76826e-17	1.12104e-44	3.15809e-11	5.24463e-40	3.19165e-23	5.59412e-39	1.64676e-33	9.18523e-24	1.48529e-23
Q9I698	3.14301e-05	1.90305e-27	9.71624e-06	3.65528e-22	3.67073e-06	7.51675e-12	2.76825e-17	0	0.000163643	0	1.17694e-34	3.28786e-20	2.37075e-37	7.00973e-25	5.87267e-31
Q9I699	3.87881e-05	3.53127e-43	2.39444e-06	0	2.90045e-09	9.55409e-07	1.09896e-15	0	0.000102737	0	2.8006e-18	3.24539e-36	2.19502e-22	6.37268e-25	1.10191e-26
Q9I6A0	0.000112162	1.69557e-42	2.34383e-12	6.48383e-29	4.59519e-07	5.64308e-10	1.34684e-25	0	1.09707e-12	1.43297e-41	1.00214e-22	3.55161e-38	3.50325e-44	2.86629e-10	6.98086e-26
Q9I6A1	4.64057e-07	1.02146e-37	3.53601e-16	1.99053e-25	1.69232e-14	2.5519e-08	2.29421e-41	0	1.34283e-16	0	1.2611e-31	3.044e-28	9.80909e-45	0	1.48496e-23
Q9I6A4	0.000349068	1.12587e-17		0.000302479	6.49134e-06			3.31301e-34	9.73539e-05	0	1.28163e-41	1.00832e-29	0	8.53365e-13	9.84629e-24
Q9I6A6	8.03759e-05	1.10736e-37	4.0197e-08	1.4013e-44	9.15136e-07	3.22834e-08	2.0952e-29	0	6.02411e-16	0	1.17464e-14	6.41161e-21	4.08727e-30	5.35237e-31	1.70842e-34
Q9I6A7	1.78002e-05	0	1.12765e-17	0	2.71741e-06	2.30206e-10	2.4953e-21	1.4013e-45	6.42396e-16	0	8.35775e-32	2.67175e-29	2.41753e-32	2.40221e-05	3.31305e-36
Q9I6A8	2.02672e-05	7.41962e-30	4.47521e-08	2.6029e-32	1.50466e-07	6.39338e-14	4.75128e-32	0	2.40031e-16	0	1.83495e-28	1.39488e-21	5.69459e-33	4.12344e-32	1.72193e-17
Q9I6A9				0.00119814	7.17342e-07	0.000411332	7.04194e-05	1.59667e-17	3.36341e-11	2.05708e-34	0.00131623	5.98947e-07	2.24208e-44	2.73305e-07
Q9I6B1	0.000285355	3.03797e-20	4.73758e-06	6.11215e-22	4.59678e-09	2.0662e-05	0.000404568	1.22444e-09	0.000479892	4.87286e-17	0.000447693	3.60782e-18	2.93182e-24	0.00154812	0.000203776
Q9I6B3	6.58118e-05	1.49363e-38	1.03575e-07	6.21476e-41	7.28121e-21	1.43441e-06	1.13241e-05	2.08668e-31	1.24016e-13	9.58081e-32	1.19362e-19	1.46227e-25	5.68323e-33	3.64674e-08	2.22526e-29
Q9I6B4	8.72832e-06	2.54382e-39	3.34619e-12	1.33929e-31	3.51399e-11	8.01552e-14	0	6.74785e-40	1.52203e-06	1.4013e-45	6.05738e-34	1.5766e-41	5.14277e-43	6.48552e-12	1.22885e-25
Q9I6B5	1.65352e-05	0	1.28389e-09	2.51257e-21	2.77365e-10	6.63519e-07	9.83215e-20	0.000149276	0.00015674	1.16928e-07	3.6229e-23	9.16002e-22	3.05726e-19	2.21563e-06	5.22013e-32
Q9I6B7	0.00044641		5.14322e-05		4.14502e-05	0.000128405	2.83272e-06	0	6.08273e-05	1.32243e-25	5.03361e-14	1.07717e-22	9.34261e-20	0.00080312	3.26531e-31
Q9I6B8	0.000463427	3.94413e-16	3.48156e-08	2.41273e-08	9.00903e-05	3.51669e-06	0.00126014	4.55433e-11	0.000472729	5.24314e-21	1.63992e-18	8.7106e-18	2.63237e-20	0.00031863	1.72879e-09
Q9I6B9	6.26166e-05	4.47847e-35	5.66558e-06	2.05321e-22	5.19161e-09	1.90557e-08	4.46409e-27	0	2.55827e-15	1.35539e-40	1.09072e-33	4.4023e-34	2.13412e-38	7.67662e-11	5.35707e-17
Q9I6C0	4.90326e-08	0	5.40556e-21	1.41866e-20	2.05782e-15	2.48909e-10	5.19852e-27	4.34403e-44	8.55492e-22	0	4.2039e-45	4.04975e-29	0	9.62142e-10	3.54906e-22
Q9I6C1	4.19366e-05	2.88751e-39	7.82955e-16	3.24145e-25	8.69285e-13	5.12078e-11	1.93379e-43	2.8026e-45	3.9859e-21	0	1.45493e-39	1.25541e-28	0	6.15092e-36	0
Q9I6C2	1.52319e-06	0	7.82639e-21	0	1.03681e-13	1.82051e-15	3.30028e-31	0	4.18307e-22	0	1.4013e-45	2.45934e-38	2.10195e-43	1.73688e-25	1.4014e-40
Q9I6C3	1.8435e-05	1.8357e-43	2.19888e-07	2.8026e-45	1.95291e-11	8.12049e-21	6.20179e-22	0	2.00812e-14	0	4.0595e-25	1.56784e-32	0	3.42354e-35	1.82822e-34
Q9I6C4	0.00020685	9.88869e-28	5.83048e-06	3.14681e-18	5.376e-08	8.81797e-06	4.95881e-16	2.49984e-21	8.83033e-18	0	8.8123e-18	0	5.10512e-32	1.07477e-11	2.44562e-10
Q9I6C7	0.000399629	0.000302904		0.00041215	3.21163e-05	0.000451301	0.000253635		0.00128872	1.576e-07	0.0007948	6.74041e-06	6.5042e-21		0.00036496
Q9I6C8	7.87572e-05	0	1.42924e-12	1.54878e-31	2.78838e-09	1.31549e-12	6.05961e-32	0	2.10315e-10	0	2.94273e-44	4.15131e-27	9.32228e-40	2.15746e-10	1.45965e-34
Q9I6D0	1.2844e-07	1.07543e-39	6.0784e-17	2.25375e-23	7.48624e-19	2.58907e-15	1.76919e-29		1.34227e-12	2.83937e-32	9.84188e-41	4.1009e-05	1.27529e-19	0.00031863	8.48942e-36
Q9I6D1	4.69121e-07	2.21651e-31	4.44562e-08	1.30919e-26	6.23552e-09	6.45921e-09	7.27948e-24	6.18537e-37	2.13766e-08	1.24754e-34	1.63017e-22	5.6305e-23	6.2879e-20	8.83848e-08	2.21364e-15
Q9I6D3	0.000119679	1.38668e-40	8.89935e-09	1.12104e-44	2.65601e-08	1.82738e-13	2.03833e-22	3.02993e-39	1.36599e-09	0	4.55554e-40	1.4013e-45	1.02488e-32	0	2.3986e-41
Q9I6D4	0.000148137	0.00103924	0.000142094	0.000686833	3.3983e-05	2.93461e-05	0.00191596	9.82575e-06	0.00129383	2.333e-18	1.7468e-15	0.000603203	5.97057e-15	1.03419e-11	0.000570961
Q9I6D5	1.82543e-05	3.56744e-22	2.43107e-08	2.01844e-31	2.91305e-11	3.50663e-09	4.4987e-17	7.22908e-32	7.20703e-09	3.68674e-36	2.1339e-19	5.55976e-22	6.12983e-24	0.000218606	1.91778e-28
Q9I6D7	7.26531e-05	9.20435e-35	2.21165e-09	0.00011312	3.86294e-05	2.24166e-07	1.02647e-18	0	3.88002e-07	0	2.50816e-21	6.7768e-34	1.41242e-27	2.50811e-06	3.49339e-21
Q9I6D8	3.53185e-05	1.59369e-29	8.25999e-06	5.76172e-31	6.78077e-06	2.32269e-07	2.34909e-26	1.44026e-21	3.74808e-09	2.1218e-29	4.91712e-37	1.15577e-10	0		1.48191e-32
Q9I6D9	5.58066e-05	6.96119e-31	1.22983e-05	1.09704e-23	2.28594e-15	1.64851e-07	2.61616e-13	1.99e-38	4.611e-16	0	0	8.40779e-45	3.62257e-40	1.67884e-07	5.78716e-32
Q9I6E0	2.53473e-05	6.89439e-43	2.42531e-08	9.63075e-36	5.27045e-08	2.36148e-15	1.53527e-26	6.16571e-44	3.778e-17	0	1.04692e-22	4.42641e-38	5.74532e-43	1.14877e-26	2.72017e-38
Q9I6E1	0.000316625	1.99805e-07		1.7753e-05	3.93326e-07	0.000553382	7.72539e-20	2.76043e-34	1.51165e-09	2.77686e-22	6.37964e-06	2.82867e-16	4.2039e-45	1.08888e-10	3.40004e-25
Q9I6E2	0.000185558	7.11539e-31	2.79858e-05	2.63734e-30	1.12762e-16	1.48945e-06	8.99876e-17	0.000813737	0.000513908	8.24508e-37	0.000958691	2.29323e-17	6.88746e-06		1.1336e-07
Q9I6E3	0.00029782	8.91172e-33	6.07063e-17			0.000464127		3.17348e-19	5.15809e-06	1.00613e-42	5.35468e-35	2.2701e-43	1.35334e-06		1.04905e-16
Q9I6E6	7.742e-05	1.92506e-29	5.04878e-05	3.30519e-21	6.491e-08	6.45287e-09	3.95231e-15			1.16116e-23		7.12772e-07	1.15894e-14		0.000195302
Q9I6E7	0.000151766	4.57571e-30	7.97155e-05	1.09513e-06	9.36932e-12	2.10635e-11	4.61941e-31	0	4.08086e-11	0	2.43885e-37	1.52742e-43	0	6.89697e-08	3.92364e-44
Q9I6E8	0.000108403	3.04026e-41	8.84783e-16	8.39579e-12	4.19839e-09	7.54474e-14	2.1856e-27	2.84191e-13	1.1256e-15	1.97384e-37	3.22821e-17	1.32128e-30	0	3.282e-09	2.71415e-21
Q9I6E9	3.48198e-05	0	7.17095e-08	9.29264e-19	4.55707e-09	5.08865e-10	5.70113e-21	8.67884e-15	9.23859e-09	0	1.69012e-38	0	0	1.35713e-11	1.03483e-30
Q9I6F0	0.000112387	1.14424e-37	1.0692e-08	1.21298e-10	2.16022e-22	6.38795e-06	2.28095e-25			0.000324284
Q9I6F1	1.12963e-05	4.76441e-44	3.4157e-08	8.89264e-42	1.42778e-06	1.29257e-08	4.94502e-17	2.33136e-39	1.32348e-16	2.2818e-38	8.61492e-21	3.43267e-27	2.18861e-35	5.17091e-21	1.74445e-28
Q9I6F2				0.000774829		8.44189e-06	0.000471896	0.000660783		6.26834e-05	1.97943e-13	6.71348e-05	5.6413e-30		4.52379e-15
Q9I6F6	2.3005e-06	3.01279e-42	9.99888e-08	0	1.29097e-13	9.15557e-20	1.69167e-24	1.87074e-35	2.21496e-23	4.2039e-44	1.04919e-30	4.60734e-32	3.66156e-36	4.06377e-44	3.97501e-22
Q9I6F8	0.000326718		0.000615688		0.00101593			0.000155695	1.92865e-07	2.543e-11	2.64464e-07	2.78691e-05	1.13478e-16		0.000303254
Q9I6G0	0.000129528	3.83809e-25	1.55587e-06	1.07129e-16	3.17291e-17	1.13719e-09	1.51959e-20	0	5.8238e-15	0	8.55567e-24	0	1.31798e-33	6.59312e-16	7.00649e-45
Q9I6G1	6.6582e-07	5.39996e-25	7.88721e-12	3.05904e-16	1.79745e-13	2.07582e-08	1.57e-28	1.52537e-31	2.56351e-12	5.47277e-41	1.48301e-20	9.95396e-21	4.83448e-43	2.52934e-20	7.1405e-29
Q9I6G2	1.81291e-06	7.66571e-26	4.15865e-07	8.24356e-21	2.40451e-10	4.64964e-09	2.68783e-35	1.5182e-28	9.1834e-13	0	8.96654e-26	3.71198e-29	0	1.67913e-23	1.48369e-41
Q9I6G3	0.000273075	0	3.22222e-05	1.45284e-23	2.18026e-17	2.42348e-06	2.90512e-29	0	8.36583e-16	1.4013e-45	4.29863e-32	1.4013e-45	0	7.9347e-16	7.79489e-36
Q9I6G4	0.000403187		0.000268895		1.29999e-10	3.47677e-08				1.01608e-28	0.000352141		2.88367e-09		2.88968e-05
Q9I6G5	0.000166366	1.41093e-27	1.91592e-11	1.62305e-23	3.55087e-08	5.08386e-16	6.5755e-25					0.000533997
Q9I6G8	7.09572e-05	1.06499e-43	2.5041e-07	1.50867e-22	7.38428e-06	1.30561e-15	2.50367e-39								9.85563e-05
Q9I6H1	0.000213395	1.938e-26	2.37581e-05	1.06671e-05	1.45827e-12	3.20868e-09	1.8901e-21	0	4.43003e-08	2.19325e-26	8.99614e-09	1.17588e-15	2.48991e-23	3.05191e-11	1.44393e-30
Q9I6H2	0.000297692	9.49285e-29	8.69096e-06	5.1462e-07	5.90785e-11	1.0249e-08	5.31941e-11	6.8587e-39	1.38526e-14	3.50325e-44	3.11159e-19	1.96808e-13	5.93554e-31	2.97465e-28	2.89003e-37
Q9I6H3	3.50315e-06	3.71498e-37	3.20558e-23	6.2394e-31	2.41122e-06	9.45613e-09	4.45613e-32	0	3.15131e-13	1.18505e-37	1.5937e-28	5.39005e-35	0	0.00031863	2.67146e-23
Q9I6H4	1.37629e-08	3.01419e-42	1.14977e-11	1.31631e-33	3.96697e-19	2.18586e-10	1.4096e-34	0	3.49677e-31	0	0	3.06715e-38	5.82228e-39	1.21534e-16	0
Q9I6H5	2.8986e-05	1.57271e-39	4.35319e-21	2.158e-43	2.23085e-14	3.62673e-11	1.08885e-27	1.4013e-45	9.94151e-13	0	0	1.52109e-28	1.97109e-37	0	2.89503e-23
Q9I6H6	5.20759e-05	1.11073e-36	8.6475e-11	1.91321e-31	7.47571e-19	1.1349e-07	1.54585e-27	6.84534e-42	1.36169e-14	8.67067e-28	1.29376e-37	7.60098e-32	2.35466e-20	5.915e-38	3.4273e-13
Q9I6H7	1.17156e-05	0	1.58244e-05	7.23378e-30	6.71084e-07	3.4092e-11	2.09719e-21	0	1.41845e-12	7.69815e-37	2.34575e-25	1.29743e-36	2.8026e-45	0	8.40456e-26
Q9I6H9								3.28394e-41	0.000971521	0.0001087		2.33387e-13			0.00103957
Q9I6I1	0.000126681	0	5.57418e-05		8.25899e-11	5.8278e-14	0.000352264	1.24491e-31		2.43936e-07		1.99805e-11	3.09517e-05		8.0194e-06
Q9I6I2	1.4739e-05	1.65178e-39	3.57729e-11	3.70266e-14	2.74871e-15	2.17392e-07	3.13695e-17	0	2.63995e-05	1.58266e-35	1.4406e-06	1.10851e-17	1.82037e-30	1.29328e-36	3.04204e-14
Q9I6I3	1.01874e-05	2.39267e-10	1.21296e-05	1.15965e-12	0.00024661	2.49671e-06	1.38195e-05	0		2.17548e-36	8.09055e-09	6.69507e-26	3.77474e-36	1.27518e-43	2.9483e-23
Q9I6I4	5.70175e-05	0.000590316	3.58905e-05	1.00095e-07	0.000162842			6.53741e-30	0.000973827	1.29443e-31	6.6183e-07	5.178e-27	0	4.60309e-05	2.36986e-19
Q9I6I6	6.16107e-05	8.59056e-39	1.38041e-05	0.000373164	7.11803e-10	9.73712e-09	9.0278e-09			2.43725e-36	2.59161e-07	7.83068e-35	1.4013e-45	3.56787e-09	1.17114e-30
Q9I6I7		2.98905e-32									0.00104965				0.000837981
Q9I6I9	4.45274e-05	6.61821e-30	2.18338e-08	2.03827e-28	3.22283e-12	2.50803e-13	9.76021e-25	0	1.35582e-08	0	0	5.80275e-34	7.31235e-37	1.68037e-09	1.18049e-38
Q9I6J0	4.67174e-05	1.44732e-21	5.7763e-09	1.23572e-21	1.79641e-18	1.14126e-08	6.28828e-35	0	5.60863e-15	2.38336e-39	4.79219e-20	1.53316e-34	2.61691e-27	1.52792e-13	1.10609e-29
Q9I6J1	0.000164822	1.69017e-23	3.36274e-07	2.37333e-17	1.08716e-07	5.18776e-07	3.67768e-19	6.47759e-40	3.59385e-24	0	1.72179e-18	1.2205e-26	1.14503e-29	1.41652e-18	3.75861e-24
Q9I6J2	4.4836e-05	1.74602e-42	1.1714e-14	1.90297e-36	1.53922e-14	2.45704e-12	5.39743e-25	6.10966e-43	7.67622e-24	0	9.13126e-29	6.03058e-26	1.03207e-35	2.8062e-07	1.22758e-17
Q9I6J3	4.28937e-06	0	1.06329e-19	1.07941e-24	1.48059e-05	3.88029e-10	1.23899e-19	2.15358e-37	1.43754e-12	0	7.06785e-31	0	1.4013e-45	1.35494e-24	1.84887e-41
Q9I6J4	0.000499236	5.10363e-05	0.000401272		0.000686102	1.29877e-25	7.22786e-06			3.19569e-25	0.00103962		4.75098e-18		3.10024e-13
Q9I6J5	6.1061e-05	1.12104e-43	1.39852e-06	2.77087e-19	2.26436e-08	2.25017e-17	8.0931e-19	7.71886e-34	7.21485e-21	1.3814e-29	7.57878e-25	7.87545e-22	7.08977e-36	2.53948e-17	2.59425e-25
Q9I6J6	0.0001104	0	8.50926e-14	2.88114e-20	2.08937e-10	1.15149e-07	1.05826e-28	0	5.25058e-13	0	1.53045e-33	1.85438e-38	6.02839e-42	3.50255e-16	2.56673e-29
Q9I6J7	5.96684e-06	6.00065e-40	5.03875e-07	1.55086e-16	1.21291e-11	9.64773e-07	1.74744e-27	1.98787e-39	2.33492e-05	6.44597e-44	7.17639e-05	2.63277e-33	0	1.37213e-24	4.10828e-13
Q9I6J8	0.00080616	4.04185e-06	0.000108391		0.000348015			1.8655e-33		7.42688e-44		7.0081e-26	0.000361834		3.30584e-05
Q9I6J9	7.69225e-05	0	3.57729e-11	3.42729e-20	5.38014e-14	3.23e-09	1.62149e-33	5.90581e-36	2.20551e-16	0	7.06258e-23	8.61799e-43	1.40504e-35	1.68086e-12	3.62947e-23
Q9I6K0	8.05556e-05	0	2.3183e-11	4.46044e-32	8.7677e-11	3.52872e-13	6.53491e-24	4.89243e-13	3.57473e-05	2.40958e-30	4.62029e-34	7.74663e-13	5.38101e-24	0.000249461	1.67266e-26
Q9I6K4												1.17093e-15	1.14385e-05		0.000604781
Q9I6K5	4.77104e-05	8.6864e-25	7.05318e-05		4.91286e-05			1.62345e-25		9.33396e-29	2.10495e-06	6.20775e-43	7.66885e-39	1.44622e-09	2.51572e-13
Q9I6K6	7.6815e-05	1.27863e-24	4.05025e-05	7.81991e-21	5.78962e-05	7.70965e-07	8.27696e-09	0	2.20494e-06	2.52682e-41	1.5316e-21	1.26906e-23	1.75803e-21	0.00026933	1.95477e-06
Q9I6K7	3.55386e-05	1.54907e-40	1.12784e-10	3.9454e-16	1.71392e-14	2.90532e-09	3.96937e-25	0	2.17447e-11	5.60519e-45	2.95716e-41	8.29427e-33	1.05722e-32	4.86343e-21	4.95447e-23
Q9I6K8			0.000906419		0.000518316			3.36253e-13	0.000622475			1.33898e-15	0.000126176	0.00031863	0.000737141
Q9I6K9	0.000337864	2.02874e-34	1.16054e-05	1.337e-16	9.85253e-36	1.94175e-10	2.6052e-16	0	5.15747e-05	1.54419e-17	7.79306e-08	9.68748e-33	2.6944e-35	0	7.25401e-18
Q9I6L0	0.000376574	0	6.09866e-16	3.20693e-22	6.92276e-07	2.41417e-15	1.09427e-21	1.56928e-37	6.92526e-07	0	1.29117e-26	2.07872e-32	2.11537e-29	3.27772e-09	2.8038e-27
Q9I6L1	1.84409e-05	8.68195e-05	0.000161877		0.00016953		9.46216e-06						2.45109e-05
Q9I6L3	4.02786e-05	9.6442e-22	3.10352e-09	1.51889e-22	2.12168e-13	1.09225e-09	9.63856e-19	7.99769e-35	3.10214e-14	0	4.69737e-35	2.39206e-30	7.32879e-43	0	1.34898e-34
Q9I6L6	8.74257e-07	7.73356e-38	9.597e-05	9.86835e-29	3.39346e-07	9.01957e-15	1.50929e-26
Q9I6M0	0.000402876	4.32749e-07	4.50586e-05			0.00015065			0.00167335	1.27497e-23	2.34641e-06	0.00054313	3.27878e-05	0.00122362	0.000123947
Q9I6M1	0.000117684	3.46135e-25	1.29493e-09	2.23031e-22	6.36416e-08	9.45339e-07	1.01831e-26	0	1.13958e-07	2.08639e-41	1.4013e-45	2.2619e-26	1.19533e-21	0.000140066	7.0812e-19
Q9I6M2	0.000418594	3.54506e-21	8.52679e-05	0.000123826		0.000413565	0.00133661			4.73843e-05		7.60642e-11	5.11834e-20		0.000575057
Q9I6M3	0.000395498	3.78552e-22	5.35123e-05	0.000437981	9.73353e-05		6.15495e-09	2.18603e-43	1.57118e-05	7.79961e-36	2.44514e-05	6.22177e-42	2.8026e-45	0.000483412	6.74302e-30
Q9I6M4	6.38089e-09	4.925e-41	6.69525e-14	1.66891e-21	1.18412e-12	2.90651e-18	6.59947e-33	3.54529e-43	5.34171e-22	0	2.59039e-37	2.65812e-41	0	2.06748e-16	8.36067e-40
Q9I6M5	3.23587e-05	0	3.53386e-13	4.41916e-31	2.40046e-16	4.08225e-08	1.10132e-24	0	4.82764e-13	0	5.46506e-44	4.58088e-27	1.4013e-45	0	1.30215e-27
Q9I6M8	0.00110534					0.00050883		3.02348e-11					5.64631e-06	6.98689e-13	0.000729276
Q9I6N0	4.84757e-05	5.848e-29	5.83037e-06	4.80055e-16	3.03275e-06	2.03768e-10	7.89344e-23	1.19276e-37	4.59625e-06	2.99878e-43	6.01822e-30	3.69263e-37	9.19839e-32	4.97033e-17	2.51942e-27
Q9I6N5	0.000414675	0.000468284		1.17609e-06	0.000406231	8.1714e-07	2.06672e-05		0.00121396	3.8354e-05	0.00110841		0.0011198	0.000576482
Q9I6N7	0.000186912	6.21179e-12			0.000255442		0.00139285	1.69894e-30		2.36427e-41	4.72109e-18	3.40633e-31	6.10994e-37	1.46316e-13	1.07077e-10
Q9I6N9	3.18741e-05	0	2.58585e-19	2.03018e-10	4.87952e-08	1.1015e-14	7.5811e-22	1.22546e-36	1.18924e-13	0	1.49979e-22	3.82564e-14	1.31218e-29	7.06682e-05	2.48774e-29
Q9I6P5										3.9566e-10		2.25768e-23			0.000842901
Q9I6Q2	1.86018e-06	9.04009e-16	2.51493e-05	9.52883e-44	6.46653e-12	2.36461e-07	9.75455e-07	5.46506e-44	8.53726e-12	3.44968e-34	2.61297e-21	7.03145e-26	5.37538e-42	5.36658e-34	3.54238e-26
Q9I6Q5	0.000212769	3.31025e-10	4.76326e-05	4.48886e-06	5.11201e-05	2.26608e-07	0.000352264	1.8559e-05		1.97556e-26	5.95295e-34	0.000178211	0.000126157		6.56475e-10
Q9I6Q7	8.35359e-05	2.84113e-09	2.50567e-06	3.52997e-06	7.5963e-05	2.48292e-05	8.71188e-05		0.00134146	3.08041e-16	9.71268e-28	8.31708e-07	1.40169e-12		8.18508e-22
Q9I6Q8	3.01132e-06	0	6.62096e-12	1.54109e-27	1.29068e-11	1.35689e-22	1.39458e-26	0	2.21496e-23	2.8026e-45	7.60594e-36	0	0	4.18202e-16	6.29183e-43
Q9I6R1		0	8.74055e-11	0.000186062	4.94973e-05		0.000155131			3.1224e-12	0.00127235				3.25798e-08
Q9I6R3	0.000248987	6.34496e-16	0.000136285	4.04591e-06	7.15728e-06	0.000158329	1.17158e-22	0	2.30161e-05	2.61062e-42	5.25898e-08	5.1426e-10	1.83913e-20	0.00031863	3.33977e-05
Q9I6R5			0.000194922	4.0826e-14	1.27176e-05		0.000492564	4.29266e-19		2.2161e-18	3.20823e-06	6.60521e-38	3.94808e-11	0.00105363	8.62419e-06
Q9I6R6	2.59271e-05	1.49869e-41	2.63691e-11	1.24912e-26	1.22072e-11	1.37399e-07	9.4892e-24			5.60127e-41	1.83467e-06	3.84361e-05	5.24814e-17		0.000501105
Q9I6S0	0.000408869	2.87207e-21	6.14187e-05	8.46588e-26	6.3914e-06	2.13054e-09	0.00182906	0.000769374		5.76381e-34	9.54084e-05	0.00027381	0.000597075		8.57486e-05
Q9I6S1	0.000237816	1.02295e-43	6.42057e-11	4.20015e-16	5.18121e-08	1.09212e-05	4.15437e-20			1.29525e-23	0.000283028	4.35884e-19	2.91658e-25		1.81884e-35
Q9I6S6		0.000373309	0.00044826			0.00045807			0.000187483		0.00105574		4.63506e-17		1.32136e-07
Q9I6S8			2.86277e-07												4.92551e-14
Q9I6T1	7.81463e-05	6.84286e-16	1.157e-05	5.95919e-05	0.000100877	1.87916e-06	0.000104486		0.00150156	5.93823e-08		4.11684e-05			7.44236e-05
Q9I6T5	8.04876e-05	1.10272e-06	1.34156e-10	1.75287e-13	9.03898e-17	8.4731e-06	2.83175e-13			0.00016491	0.000215517	0.000161584	4.52438e-05
Q9I6T7								0		9.23245e-41		1.18756e-27	0.000845591	1.39326e-11	1.65608e-13
Q9I6T8								9.75671e-24		0		5.89467e-08		1.77402e-20	6.71391e-08
Q9I6T9	0.0003258	4.2224e-28	6.42512e-06	0.000104592	3.20937e-08	3.69531e-06	0.00160616			6.83069e-08	0.000791435	5.29081e-05	1.44242e-19	0.000274369	0.0010755
Q9I6V0	6.62886e-05	0	4.44603e-06	4.1e-16	7.76859e-05	7.82076e-06	5.22149e-10	0	0.000240362	1.02217e-32	1.40034e-05	2.99931e-28	0	2.38377e-16	2.81353e-11
Q9I6V2	0.000329628	3.90627e-19	4.57788e-16	0.000492493	7.29875e-08	2.50496e-06	0.000199642	2.14516e-27	2.25984e-16	1.4013e-45	1.10669e-37	2.47966e-17	3.63502e-34	0.000868001	1.14671e-28
Q9I6V3	3.61014e-06	1.89735e-28	3.94286e-06	7.07254e-23	2.27735e-06	3.1064e-06	4.20566e-37	2.46999e-26	5.68708e-13	4.79977e-20	0	3.14421e-26	0		9.95431e-27
Q9I6V4	0.000137991	3.92726e-10	9.93869e-05	0.000589234		0.000457432	0.00120051	0.000297963	4.49811e-06	5.61979e-27	2.07952e-06	7.83157e-07	1.21064e-28	0.000719189	8.74903e-19
Q9I6V5	0.000431941	0	4.37262e-07	1.55859e-06		4.56093e-08	0		1.54168e-10	3.25578e-17	6.56253e-17		3.45406e-41		1.89305e-20
Q9I6V6	4.90541e-05	1.76231e-33	3.98456e-13	0	4.05334e-33	7.63117e-14	1.57093e-29	1.85674e-33	1.14162e-13	0	7.27274e-43	4.23363e-31	1.01169e-30	5.46601e-17	7.70758e-27
Q9I6V9	0.00012248	2.86536e-37	3.25113e-08	6.39276e-06	8.10604e-06	7.4056e-18	1.8202e-14		1.13526e-12	2.0988e-21	3.29222e-15		0		7.05994e-36
Q9I6W1	0.000386104		1.04972e-05			0.000390652				4.44545e-33		1.52025e-15	0.000263796	0.00060672
Q9I6W2	0.000233633	5.4287e-27	6.3493e-05	7.48477e-32	1.41595e-09	5.79377e-07	1.0685e-30	3.53358e-32	7.11522e-07	9.81666e-06	1.00609e-14	7.14358e-10	2.47454e-25	4.06909e-28	4.39288e-13
Q9I6W5	6.44952e-05	1.94156e-24	8.27264e-06	1.82583e-24	5.25152e-07	0.000184394	3.08185e-10	1.23162e-34	3.99182e-05	3.00197e-37	2.56594e-25	1.90707e-38	7.28573e-23	5.86043e-17	1.14226e-15
Q9I6W7	3.5347e-05	7.97067e-33	3.28254e-09	3.5946e-32	8.2077e-07	9.47188e-14	9.09102e-20	2.35585e-33	0.000568683	0	3.54905e-29	9.05001e-19	1.10303e-31	1.0277e-16	1.94598e-30
Q9I6W8	0.000172065	0.000482397	5.9999e-05	4.83938e-11	6.57148e-07	0.000136082	4.05067e-09	5.0517e-17			0.000140172	3.86319e-08	0.000429987	0.00163282	1.38232e-05
Q9I6X0	3.81515e-05	2.59248e-32	8.81588e-07	9.74884e-13	3.79325e-10	4.78865e-08	1.11423e-10	0	3.13753e-06	0	7.16315e-30	3.08286e-44	0	1.08061e-13	1.38175e-28
Q9I6X3	0.00086788	1.66781e-13	2.55546e-05	4.91913e-14	2.0039e-09	5.17898e-06	3.01474e-05	1.23052e-25	0.000210824	1.48506e-37	4.98665e-17	2.16711e-24	1.88829e-21	5.07292e-31	9.89487e-11
Q9I6X4	0.000110029	0	1.28476e-15	1.17527e-29	1.46005e-20	4.68118e-16	4.20839e-40	1.7962e-34	2.0915e-09	0	8.68466e-21	1.53141e-33	0	3.51267e-22	2.57169e-30
Q9I6X5	1.54913e-05	1.18093e-40	6.54307e-09	6.96228e-36	3.14427e-27	1.08541e-10	6.45437e-18	1.53054e-23	4.18735e-26	0	2.03697e-30	4.2039e-45	4.84412e-33	2.20935e-35	3.10388e-21
Q9I6X6	1.03974e-06	0	5.28642e-18	5.63849e-22	3.89348e-40	1.92765e-14	1.43044e-37	1.53442e-42	5.17739e-17	1.06863e-41	5.51514e-34	2.76197e-37	0	3.27113e-23	2.76316e-28
Q9I6X7	5.65309e-08	1.0433e-27	1.17997e-05	2.73184e-15	2.60397e-09	3.46265e-08	2.09788e-17	0	1.7845e-06	3.96249e-39	1.32323e-19	3.92167e-27	7.32642e-26	1.20781e-20	1.24252e-18
Q9I6Y1		0		2.72418e-07			0.00111787	1.17884e-17		4.2039e-45		4.97808e-33			1.71763e-11
Q9I6Y4	4.57806e-05	0	3.78372e-08	9.51127e-38	1.11883e-10	7.96668e-08	8.21213e-21	7.00649e-45	3.08613e-06	1.40491e-32	3.31952e-24	5.6805e-33	7.00649e-45	4.39554e-13	7.17803e-38
Q9I6Y5	4.96156e-05	2.44671e-28	5.71756e-06	2.32479e-33	7.79269e-12	6.92577e-09	6.17027e-34	0.000767272	0.000273489	0.00038985		5.65558e-24	0.000900433		3.5734e-13
Q9I6Y6	6.23278e-05	0	6.03201e-08	8.98516e-27	6.22378e-16	2.19684e-14	3.6191e-32		7.88928e-05	5.35214e-21	0.000678484	7.17873e-10	3.72134e-20	0.00031863	3.77317e-13
Q9I6Y7		1.17879e-33	8.0694e-07	9.83295e-10	7.52182e-10	3.2051e-14	0.000588666		8.28584e-06	1.65369e-34	2.49336e-05	1.0428e-05	4.2327e-30	0.000905093	9.90392e-05
Q9I6Y8	3.48048e-05	0	7.06676e-07	3.01673e-27	9.48922e-11	1.32212e-10	0	0.000153183	1.21343e-05	0	4.26634e-21	7.98478e-14	2.06357e-34	6.77132e-06	4.33636e-17
Q9I6Y9	1.34037e-05	5.01922e-35	9.96549e-17	2.8026e-29	1.29263e-11	1.02968e-09	5.00207e-34	0	1.55407e-09	0	6.18245e-13	3.0329e-23	5.05147e-33	2.0781e-06	4.94123e-33
Q9I6Z1	0.000769851	0	5.71265e-05	5.6453e-05		0.000128248	0.00132209	5.52252e-42	1.09721e-05	0	4.77252e-31	1.86075e-33	6.03162e-28	4.07044e-34	1.32321e-35
Q9I6Z2	1.36076e-06	0	2.29532e-14	1.23338e-30	8.16735e-18	9.72643e-12	1.38965e-27	1.76101e-41	4.82344e-22	0	0	3.93286e-30	4.25574e-34	0	1.17057e-40
Q9I6Z3	5.07437e-06	2.26772e-22	1.87323e-07	7.6197e-12	2.89764e-09	1.11053e-07	2.00936e-34	1.71645e-41	4.80334e-12	4.95079e-42	3.30944e-32	8.34374e-25	7.52385e-34	4.02812e-33	3.87237e-21
Q9I6Z6	0.000193773	3.04097e-28	8.9533e-05			2.27151e-05	1.88733e-05					0.000800662	8.44488e-07
Q9I6Z8	0.000144134	9.27452e-24	5.93775e-05		2.48356e-05	0.000390517	5.10107e-20				0.000991259				0.000756819
Q9I6Z9	0.000400417	1.37949e-11		1.86847e-16	4.38165e-05		1.68283e-15	1.34721e-15	2.92284e-05	5.2305e-35	3.48783e-42	2.32375e-16	1.67755e-26	1.02447e-06	3.61705e-06
Q9I700	4.88548e-05	1.12523e-22		0.00160408	2.87708e-12	2.44169e-06	4.29616e-13	0	1.97011e-09	0	1.19329e-12	4.46843e-37	2.75229e-41	9.85224e-05	0
Q9I702	1.78167e-05	1.5532e-41	1.54003e-15	1.15154e-25	1.25949e-19	7.07472e-16	1.4013e-45	0	1.07593e-25	0	0	0	4.06104e-33	2.77454e-12	2.86449e-37
Q9I703		0.000386244										4.36037e-27	4.70652e-05
Q9I704	3.19345e-06	3.40536e-35	2.35657e-05	5.29067e-06	1.57803e-05	1.28652e-05	2.4853e-09	7.71309e-27	9.79434e-06	2.76283e-39	6.02324e-07	7.54137e-25	5.41255e-17	0.00031863	1.07117e-11
Q9I705	0.000144134	1.37594e-27	1.18381e-09	1.07434e-17	8.72445e-08	1.65585e-09	3.71279e-28	0	6.04915e-12	6.60477e-32	1.00704e-40	1.23843e-13	2.13325e-35	3.81708e-21	8.13591e-17
Q9I706	6.16525e-05	3.57225e-29	4.03097e-05	5.86213e-24	3.8309e-05	6.93609e-07	2.09372e-23	4.61313e-27	2.36345e-08	0	8.26668e-40	1.56208e-31	4.13738e-20	0.000114463	0
Q9I707	0.000413634									8.00131e-32	3.62562e-07	8.83779e-07		0.00031863	0.0010932
Q9I708						0.000430171		1.90563e-06		7.93717e-35		4.69716e-21	9.38976e-06		2.32317e-07
Q9I709	0.000273011	2.07471e-29	3.9398e-05	5.76362e-24	7.97481e-06	7.2087e-15	1.60532e-21	1.33456e-34	5.35471e-07	2.94273e-44	4.3553e-20	1.51791e-14	0	0.00031863	1.13113e-13
Q9I710	4.45625e-05	0	4.3789e-06	4.68647e-11	2.45703e-10	1.42954e-14	2.20003e-19	4.95448e-22	1.12942e-07	4.40976e-34	1.42729e-08	3.40375e-42	1.80848e-25	0.00031863	1.47003e-10
Q9I712		4.12296e-27	7.1343e-06	1.14907e-18	0.000122308	2.6279e-18	7.10825e-13	1.25772e-13	5.5273e-05	0	1.61666e-26	7.38772e-28	7.47639e-38	0.00031863	1.22057e-31
Q9I714	8.95308e-05	9.88731e-05	0.000109713	0.00075842	0.000267048	6.74885e-06	1.54674e-21	6.77528e-12	0.000253226	0	2.6388e-09	1.1459e-28	0	5.82139e-32	2.2599e-32
Q9I716	2.31021e-05	6.58462e-16	7.8219e-05	7.3642e-11	3.83462e-20	6.22098e-08	1.69134e-17	5.13215e-05		4.21606e-40	2.48105e-17	0	4.93505e-24	0.00106092	2.60192e-22
Q9I717	0.000242288	0	1.67414e-06	1.14799e-39	1.08105e-08	3.04076e-09	5.55187e-06	1.77264e-42	5.61346e-07	0	2.04317e-36	2.10069e-38	7.81874e-11	4.23708e-13	1.94905e-24
Q9I718	6.73386e-05	1.4599e-10	1.98752e-05	4.4954e-06	6.85997e-08	0.00032845	5.45793e-07	1.06304e-35	1.27764e-06	0	6.1637e-13	1.51705e-39	3.31996e-41	7.67649e-08	8.45243e-19
Q9I721	0.000300511	1.06891e-41	8.85116e-09	1.15268e-22	1.24416e-08	2.93825e-10	3.14722e-17		3.13609e-06	9.77756e-23	5.14485e-07		0		7.22918e-28
Q9I722			0.000392266	0.000104133		0.000350811	1.02191e-12				0.000250234		8.4275e-16		2.28175e-11
Q9I724		3.28767e-05	9.11745e-05	1.52273e-08		2.96187e-09	9.03489e-06		0.00144547		3.06893e-05		3.45794e-15		3.10651e-15
Q9I727	2.27718e-05	3.7431e-17	3.55465e-11	1.65113e-34	1.64882e-08	1.11153e-11	1.9206e-23		5.91606e-08	4.45893e-28	1.21899e-41	7.29782e-05	0		2.2504e-17
Q9I730	7.85818e-05	6.02206e-20	2.7299e-05	9.9625e-17	4.25201e-08	2.00253e-07	2.64473e-18	0	3.65581e-08	0	0	9.06515e-40	1.80282e-24	5.92805e-41	1.1011e-23
Q9I732	0.000142971	1.5153e-35	4.72246e-09	1.10966e-09	7.45411e-15	3.91713e-06	2.37518e-16	0	1.99482e-17	0	0	0	0	8.54545e-26	5.28984e-26
Q9I737	0.000213421	2.8239e-41	1.03396e-05	5.87978e-38	2.709e-06	2.49438e-14	4.01768e-18	0	2.5291e-15	1.0738e-40	2.37934e-15	8.09794e-36	1.02019e-40	3.76819e-05	5.96324e-26
Q9I738	0.000192199	1.32872e-17	3.64953e-07	2.23532e-10	2.50329e-16	0.000258648	3.31446e-05	5.7723e-23	9.21666e-07	9.08322e-41	4.12754e-16	1.30321e-42	8.01114e-40	1.0252e-05	2.39412e-19
Q9I740	8.528e-05	1.62399e-26	5.00319e-06	4.66491e-37	4.18982e-07	4.89319e-09	7.32514e-16	0	3.67783e-05	2.3781e-31	2.17677e-26	4.89643e-16	4.94662e-38	9.3914e-09	2.2246e-21
Q9I741	0.000389148	1.40912e-10	0.000103496	3.40296e-05	0.000170196	3.15141e-05	5.45073e-09	1.94006e-19	5.31568e-24	5.10227e-31	4.41409e-43	2.35999e-25	6.12301e-17	1.33423e-24	1.00567e-14
Q9I742	2.57775e-06	1.55709e-39	2.71347e-12	4.49585e-28	3.46527e-13	6.52671e-17	1.33906e-30	0	6.43244e-26	0	4.49817e-43	0	1.79086e-42	1.21312e-36	4.22421e-32
Q9I743						1.12659e-06		1.82086e-06		2.94932e-12		3.89711e-09	0.000328228	0.00119324	0.000805601
Q9I744	0.000329446		0.00110313				0.00213174	1.79237e-37	0.000529193	0	1.10923e-08	9.15203e-16	6.05361e-43	7.69831e-08	2.46715e-13
Q9I745										7.76136e-26	0.000190175	9.91147e-05			0.00110235
Q9I746	1.99018e-05	7.17923e-36	2.34414e-08	2.45375e-16	4.05841e-12	6.16291e-10	2.03029e-38	0	4.1437e-12	0	2.85545e-22	5.15678e-43	1.0258e-35	0	1.88841e-23
Q9I747	4.02181e-05	4.2039e-45	2.96842e-10	5.88524e-34	1.08946e-06	3.84573e-10	5.45414e-38	0	4.13578e-08	0	2.25452e-29	1.79264e-32	1.96182e-44	1.40699e-22	4.94138e-22
Q9I748	5.84197e-05	0	1.30432e-15	0	2.52215e-14	5.27926e-14	6.96702e-31	0	3.19698e-24	1.18895e-37	6.03904e-39	9.52056e-41	2.10195e-44	1.46914e-23	1.69966e-24
Q9I749	2.21888e-06	2.78789e-36	1.24291e-06	1.26117e-44	1.52812e-08	1.51313e-07	4.33905e-18	2.66303e-41	1.0775e-13	2.03732e-38	5.42894e-39	1.26325e-28	5.74552e-31	9.60848e-28	3.56183e-24
Q9I750	1.02209e-05	8.24955e-36	9.86659e-08	7.67963e-33	2.91649e-14	4.64448e-08	5.60519e-45	0	2.69384e-11	0	3.83496e-29	1.48117e-42	5.92985e-33	2.47e-36	4.85498e-20
Q9I751	0.000314316	3.87839e-06	7.47323e-08	1.26497e-06	2.26364e-06	0.000452977	0.00100682	0	3.5572e-23	0	0	2.3673e-36	1.53127e-23	4.2698e-29	9.8155e-23
Q9I752	3.75179e-05	2.97778e-30	1.84023e-09	2.44913e-19	8.30161e-08	1.88651e-11	5.51319e-26	5.30656e-38	1.05626e-11	4.42125e-39	5.53281e-10	8.39284e-16	1.70366e-29	9.53005e-05	6.01886e-18
Q9I753	1.71486e-05	1.4013e-45	1.13274e-07	4.5961e-13	7.03472e-10	1.13502e-13	2.89105e-31	1.71599e-35	9.51829e-16	0	2.25733e-31	0	6.45586e-39	3.52644e-10	5.03166e-28
Q9I754	4.90489e-05	1.77783e-30	3.74456e-09	8.46343e-30	8.97346e-08	1.03997e-08	9.05152e-21	1.00753e-42	1.18922e-15	0	2.42236e-33	4.6985e-34	0	3.21195e-26	0
Q9I755	1.61614e-07	0	2.16992e-18	1.26407e-21	2.27127e-12	1.02367e-21	3.83295e-20	0	4.33044e-15	0	3.84964e-30	0	0	0	0
Q9I756	0.00033485	9.35697e-26	5.53892e-05	0.000580156	8.30398e-05	0.000406726	0.000363918	6.20895e-38	3.58245e-06	1.19531e-42	0.000819972	1.46635e-15	1.39151e-22	0.00031863	3.16212e-07
Q9I757	0.000388629	2.94533e-30		0.00169695		3.48592e-06	0.000198771	2.04036e-39	0.00016709	5.04512e-21	2.58899e-09	1.03877e-14	3.72778e-24	2.87603e-06	1.64798e-18
Q9I758	2.62971e-05	0	1.10235e-06	9.75001e-18	6.62142e-16	1.37159e-27	1.95636e-29	0	3.02781e-16	0	1.118e-35	1.21661e-41	2.79832e-38	5.10054e-34	1.11227e-34
Q9I759									8.27366e-05	0	3.20708e-05	1.32006e-36	2.45872e-19	0.000133618	3.00439e-05
Q9I760	0.000374415							2.92575e-17		0	4.92613e-14	0.000105505	1.55945e-09		5.2345e-07
Q9I761	0.000192719	0	3.5192e-05	5.82272e-09	4.21785e-07	3.92286e-08	7.25151e-08	0	3.33894e-09	0	0	7.46433e-25	7.61578e-35	3.36408e-16	6.15129e-32
Q9I762	3.43005e-06	0	5.72817e-08	1.25109e-17	5.97821e-09	4.57155e-11	0	0	1.43885e-32	0	3.26881e-30	1.67099e-36	0	0.000132868	4.51889e-28
Q9I764	3.26902e-05	0.000132834	3.7183e-05	1.38352e-14	6.10919e-17	6.31699e-05	7.48397e-06	7.33623e-26	2.36973e-06	3.54516e-40	1.06968e-07	4.85596e-36	1.37303e-35	1.47061e-24	1.89191e-38
Q9I765	2.08708e-05	0	3.38585e-18	1.65353e-43	3.57764e-21	4.05827e-15	1.66238e-29	0	1.16166e-13	0	4.80645e-43	4.24253e-39	6.05851e-41	2.87799e-27	7.81994e-39
Q9I767	0.000401029	0.000231134	1.14463e-05	7.34445e-05	3.329e-05	0.000429407	2.46226e-06	2.98278e-18	0.000420053	1.28295e-20	9.77948e-28	1.11018e-17	0.00106278	1.77857e-05	2.45903e-12
Q9I768	7.8692e-08	7.32215e-07	1.48869e-11		4.49946e-05	7.64134e-06	1.19792e-19	1.18744e-27	0.000295441	1.87946e-32	1.58607e-18	1.85236e-15	1.41131e-08	4.43819e-08	4.52559e-05
Q9I769	0.000191413	4.80043e-08	1.56256e-05	3.27093e-05	5.93527e-06	6.11431e-06	7.24412e-17			0		9.66368e-16			8.40465e-06
Q9I771	0.000427919	7.0622e-27	1.63452e-06	2.33834e-08	2.23846e-15	2.0117e-12	3.43345e-05			7.02562e-18	3.3494e-34	2.22304e-15	2.27361e-24		1.38504e-10
Q9I772	0.000318473	3.82478e-17	1.48575e-08	5.59375e-10	0.000111939	2.60169e-06	3.03658e-07	1.41e-39	8.22745e-06	7.26267e-30	1.20826e-33	1.1104e-13	0		3.90061e-15
Q9I773	1.24394e-05	1.06078e-42	1.42796e-05	0	3.65888e-13	4.33278e-08	2.24601e-09	8.52973e-40	3.68298e-08	0	7.41164e-22	0	1.70938e-31	3.23874e-35	1.20072e-20
Q9I775	5.96889e-05	2.32008e-30	0.000148478	4.68485e-13	2.33605e-05	6.75354e-06	0.000978675	7.5192e-06	0.00060671	0	1.63179e-15	3.14409e-26	1.07086e-23	3.2601e-06	1.05349e-20
Q9I776	0.00037318	2.41901e-05	0.00071638	0.000420451			0.00197955			1.40989e-15	3.68582e-26	1.46759e-08	1.28409e-09	3.06958e-06	1.80046e-05
Q9I777	1.2002e-08	1.76553e-24	2.01546e-05	1.30499e-12	3.33544e-11	4.03636e-06	4.14864e-18	1.33765e-26	2.23854e-08	0	3.79476e-16	2.10611e-16	1.00084e-21	7.65433e-31	2.21729e-21
Q9I778	0.000385893		3.83249e-05	1.01146e-05	6.26477e-05	0.000561442		0.000134354		1.15995e-05	0.000882807	6.67105e-06	2.77774e-07	1.84359e-06	0.000936362
Q9I780						0.000472699	0.00132236		6.41882e-17		5.55105e-15		6.10498e-27		1.83618e-16
Q9I781								2.28098e-18	2.11513e-14	2.6192e-21	2.65044e-26	0.000304957	2.01965e-38		5.44409e-15
Q9I785	0.000329289	0		0.000527286	1.05926e-07		3.43919e-05	9.52406e-13		9.74584e-36	0.000405675	5.35761e-16	3.52637e-12	2.82121e-38	7.65927e-38
Q9I786	0.000151984	0			4.11592e-14		4.43741e-19	1.39821e-22		3.08286e-44		3.19652e-13	8.77014e-39	3.15441e-12	1.60387e-16
Q9I787	2.68201e-05	3.1479e-30	2.34017e-07	1.03411e-36	6.87367e-11	2.64631e-07	9.44058e-39	4.53276e-35	6.06117e-19	1.78929e-35	3.85308e-17	1.00487e-30	2.31214e-43	9.58627e-08	9.17939e-31
Q9I788	1.2844e-07	1.59608e-42	0.000328447	2.7113e-29	1.98712e-26	3.05396e-06	1.87512e-27	0	1.05628e-15	7.62306e-43	1.3022e-29	5.71805e-28	5.68997e-31	1.39446e-15	7.83347e-20
Q9I791		0.000126315		0.00120539	5.05806e-08	0.000362377	0.00206934	8.66832e-13	0.000256141	0	0.00105142	3.05491e-29	2.67704e-18	0.00031863	1.59719e-09
Q9I792	0.000354923	3.70486e-30	4.55305e-13	4.08963e-06	3.51188e-15	3.08271e-08	6.33667e-05	3.41846e-39	2.55349e-09	0	1.4285e-23	1.67627e-17	0	7.20516e-10	3.36344e-29
Q9I793	0.000243368	6.055e-15	3.12142e-06	9.73179e-06	4.94773e-07	7.9026e-08	7.37518e-14	3.34345e-27	0.000302601	4.77043e-19	1.37709e-07	2.39584e-26	1.12739e-35	0.00031863	1.4292e-27
Q9I794	0.000574707	1.19602e-14	4.19604e-17	0	2.78628e-06	7.31364e-10	1.01834e-11	8.46765e-37	2.46206e-05	2.30394e-25	3.3741e-26	0	2.24713e-32	1.5187e-10	1.03579e-25
Q9I798	0.000158678	1.52078e-05				9.52081e-06	0.000760965	0.000257481		3.46448e-27		3.9727e-06	1.27459e-17
Q9I7A1		1.96312e-20	0.000143085		0.000721209			1.86539e-05		0.000421743		6.79313e-05	0.000230554	0.000339473	3.35169e-19
Q9I7A2	5.80135e-05	8.27278e-33	0.000168121	7.09506e-10	1.6439e-17	2.60059e-08	2.26527e-30	9.1743e-42	3.78201e-08	7.12671e-36	7.61011e-36	2.44466e-26	1.60907e-30	1.4013e-45	4.15091e-33
Q9I7A3	2.78357e-05	0	9.68341e-05	1.69161e-34	1.94511e-19	1.22725e-19	2.67869e-21	0	1.30832e-14	1.4013e-44	2.10198e-27	6.07161e-24	1.25801e-34	8.60645e-12	1.68309e-23
Q9I7A4					0.000132686			6.40559e-07	0.000259819	2.8026e-45	8.97311e-28	7.79375e-13	2.51423e-16		1.21334e-08
Q9I7A5	0.000336726	0	5.64365e-19	5.70293e-08	2.72144e-14	1.34841e-29	7.43115e-20	1.38979e-34	2.66004e-05	0	2.2183e-26	1.82319e-24	5.86254e-30	6.68957e-14	2.03161e-14
Q9I7A7	2.21484e-05	2.62323e-42	2.60493e-08	1.13036e-27	1.19567e-11	5.79838e-08	1.70557e-35	1.02015e-42	1.72776e-15	0	0	3.52924e-32	1.61684e-36	1.75311e-10	1.29373e-32
Q9I7A8	3.87476e-05	0	1.90016e-13	6.44116e-28	1.13177e-18	9.95529e-15	1.74331e-20	3.1023e-24	1.54404e-14	0	9.83712e-43	6.1824e-39	1.26117e-44	3.87948e-08	7.5443e-34
Q9I7A9	4.39521e-07	0	1.85271e-15	4.97243e-38	3.13874e-12	8.08674e-16	7.8257e-26	1.57013e-25	8.80887e-25	0	3.44251e-27	2.19093e-41	2.65277e-39	0	4.00895e-40
Q9I7B0	5.84777e-05	0	1.73792e-06	1.51478e-29	1.24679e-07	1.19611e-10	0	7.56927e-34	8.32961e-12	0	3.20761e-37	7.00649e-45	1.56473e-38	4.88002e-24	5.59218e-32
Q9I7B1	7.93511e-05	6.49312e-25	6.56003e-06	9.35502e-14	1.85764e-05	2.09231e-08	3.00507e-06	5.2829e-43	2.35549e-05	0	4.86968e-16	4.519e-12	8.42875e-32	1.04223e-09	8.57653e-19
Q9I7B4										6.23599e-34	0.000949316	5.59885e-24			6.76454e-05
Q9I7B5	1.49881e-06	1.27674e-38	2.40788e-06	1.43873e-24	1.38792e-11	1.47921e-11	6.58992e-28	0	3.33633e-05	1.21795e-36	8.47401e-17	1.36022e-32	1.48348e-29	6.70439e-26	4.93974e-37
Q9I7B6	9.25078e-06	3.01064e-23	6.26227e-09	5.42936e-17	4.03724e-17	3.2446e-06	2.06026e-28	7.03924e-18	0.000360216	0	0.000261005	9.54308e-25	5.01114e-33	0.00031863	0.000624405
Q9I7B7	4.77645e-05	1.77955e-35	5.98247e-11	4.87695e-32	5.4055e-16	8.15777e-10	2.94592e-19	1.45735e-43	6.96606e-07	4.3384e-37	3.8732e-24	8.67512e-18	1.16062e-28	4.27707e-12	1.11651e-26
Q9I7B8	6.87828e-06	4.05843e-37	4.61377e-11	6.31708e-28	4.03754e-14	2.86277e-14	7.16665e-27	1.4013e-45	1.24089e-16	0	6.23936e-29	9.00225e-36	6.62521e-35	1.4013e-45	1.30298e-32
Q9I7B9	0.000413028	5.6942e-15	8.01287e-13	5.93803e-05	1.23796e-06	0.000233332	0.000646806						0.000961834		0.000697904
Q9I7C0	3.71891e-05	0	8.13614e-06	1.03516e-23	9.84379e-20	1.20487e-08	4.78803e-17	1.12104e-44	2.84162e-15	0	6.12074e-35	0	2.27576e-37	2.18516e-29	1.48726e-30
Q9I7C1	0.000156567	5.42906e-27	3.27617e-05	2.86753e-32	3.5575e-13	5.98358e-07	6.84424e-18	0	5.5927e-13	0	1.26583e-11	1.32141e-24	4.4431e-29	4.46885e-21	3.25418e-13
Q9I7C2	4.77897e-05	8.77255e-41	8.30895e-09	6.39547e-29	6.67745e-10	1.60675e-12	4.01052e-41	0	3.22799e-19	0	3.17988e-40	0	1.24603e-41	0	2.37012e-37
Q9I7C3		4.57226e-06			3.7179e-05		0.00181837	0	6.57428e-06	1.47783e-35	6.23872e-13	4.4245e-33	1.04709e-29	1.72903e-32	3.23503e-26
Q9I7C4	2.26632e-05	1.71701e-41	2.28566e-07	5.72121e-23	5.09757e-10	2.67213e-10	4.61132e-22	8.29796e-39	9.74353e-16	0	0	0	2.4461e-33	3.80864e-16	1.84887e-41
Q9I7C5	8.28547e-05	0	7.06459e-07	2.71685e-22	1.49428e-08	1.1758e-19	7.48685e-27	1.28163e-41	2.13908e-20	0	0	1.52742e-43	4.62975e-32	3.3122e-09	2.8188e-35
Q9K3C5	9.24214e-06	0	2.3027e-22	1.97727e-31	1.74247e-15	1.57137e-11	4.81165e-20	1.35926e-43	1.58975e-15	0	2.02479e-29	0	1.05816e-36	1.24735e-25	1.4083e-28
Q9KGU6	3.27612e-05	3.40822e-35	7.65091e-06	6.85849e-15	1.8641e-06	3.26195e-11	2.58475e-21	1.82335e-36	1.09731e-06	2.30912e-39	6.07886e-14	1.12924e-37	3.37344e-37	2.81897e-18	1.36158e-21
Q9KGU7	1.65907e-05	5.60519e-45	1.51543e-14	0	3.46742e-17	3.09117e-08	7.08575e-23	0	1.09851e-09	0	4.23047e-28	5.86161e-36	0	5.27835e-21	2.8026e-45
Q9L7T2	0.000426349	6.23371e-18	3.16062e-05	0.000282459	1.55347e-06	0.000496431	0.00212536	5.60148e-09	1.48695e-06	6.68563e-20	1.83015e-05	5.93359e-08	1.69582e-19	4.54724e-09	1.75329e-07
Q9LCT3	2.471e-05	0	1.20211e-12	6.62391e-39	6.08259e-15	1.42582e-22	7.00649e-45	0	2.64291e-20	0	0	0	1.28919e-43	3.48913e-23	6.43055e-38
Q9LCT6	2.06111e-05	2.83062e-43	1.52803e-07	3.4132e-32	2.99253e-25	6.00638e-22	1.8145e-16	0	1.92509e-13	0	3.03254e-28	1.34844e-20	3.96004e-33	2.16598e-24	1.55027e-15
Q9RQ16	3.79431e-05	4.2452e-32	0.000531726	3.67301e-12	9.56449e-09		1.59669e-29	1.59866e-28	1.58055e-05	8.75137e-34	9.90704e-19	1.06298e-11	3.82524e-19	0.00031863	9.75804e-19
Q9S508	5.37461e-05	1.60991e-26	1.38981e-05	1.22009e-11	1.75885e-10	1.02227e-07	3.55438e-20	0	1.1146e-16	0	5.9296e-24	1.23024e-24	2.23759e-32	2.28091e-30	1.13724e-25
Q9S586	0.00046257	1.04992e-18	3.5616e-05		3.67352e-05	3.66679e-05	7.32355e-19	9.79511e-24	4.98373e-07	3.06217e-22	0.000982923	3.3517e-38	2.19627e-38	0.00117867	0.0009979
Q9U6Y8	0.000175308	2.79726e-13	3.20285e-05	8.79074e-08	2.03996e-05	2.17077e-08	3.99363e-16	6.02753e-30	3.09135e-05	2.88756e-22	5.56675e-08	2.1974e-10	1.04406e-12	0.00031863	2.0288e-06
Q9X2N2	1.86018e-06	0	6.30248e-11	6.3249e-28	9.12403e-08	8.77433e-11	3.01612e-37	0	4.11349e-08	7.00649e-44	3.50004e-25	2.15644e-22	1.44279e-38	3.18764e-15	1.60273e-27
Q9X2T1	0.000153974	3.99661e-35	3.01849e-06	1.26565e-21	1.89332e-13	1.59804e-08	0	0	6.1497e-13	0	8.55214e-19	1.1943e-35	2.62951e-33	1.03274e-19	1.90709e-33
Q9X4G0	1.38615e-07	2.35819e-37	4.19604e-17	0	3.38535e-12	2.80975e-07	4.38011e-25	2.77148e-37	3.48359e-13	0	1.45249e-38	4.17203e-40	1.59913e-32	7.89338e-05	3.08286e-44
Q9X4P2	3.07467e-05	2.68453e-31	9.37933e-05	2.11879e-28	3.172e-10	1.03263e-07	2.09517e-21	0	3.52354e-05	1.58347e-42	3.5795e-11	9.2241e-19	5.72112e-39	1.53164e-14	6.92967e-27
Q9X6P4	5.56376e-07	3.88182e-21	4.70318e-07	5.71111e-12	3.86245e-12	2.17513e-05	4.84439e-20	1.65071e-31	6.78106e-14	5.40122e-31	2.58382e-10	1.38907e-13	4.51694e-23	0.00031863	9.62969e-27
Q9X6R0	3.18776e-05	2.8026e-45	4.19604e-17	1.68156e-44	6.36351e-14	3.24841e-06	4.90609e-41	1.06218e-42	5.0553e-34	2.56452e-41	1.41163e-32	3.07433e-21	2.46731e-28	8.57201e-08	1.49561e-29
Q9X6V6	5.95339e-05	0	7.29945e-13	2.05614e-20	4.16994e-12	7.79064e-10	2.17861e-11	0	2.30152e-12	0	8.82854e-36	1.17862e-34	0	1.21754e-11	1.18196e-33
Q9X6V8	8.56294e-07	1.159e-37	1.00575e-07	1.31672e-39	1.37827e-07	6.90346e-14	4.26471e-27	1.94478e-23	2.43782e-26	1.80007e-38	5.90269e-20	3.57577e-22	1.40977e-32	2.38501e-42	9.33706e-15
Q9X6V9	7.4598e-06	0	7.50656e-07	3.46261e-07	2.96008e-15	2.10254e-08	1.62444e-07	1.27683e-39	0.000152215	6.4016e-37	3.14986e-18	8.46849e-39	1.85239e-21	0.0001633	1.54608e-26
Q9X6W6	0.000179734	5.93179e-23	1.5321e-05	1.51202e-14	7.50252e-12	1.83031e-12	8.16633e-12	9.15871e-37	8.94146e-20	1.03646e-30	3.24987e-30	5.31355e-37	1.39641e-21	6.16944e-27	1.67998e-27
Q9XCL6	6.52824e-08	0	9.44127e-12	9.53688e-35	2.23846e-15	2.03326e-14	2.8026e-45	0	2.94195e-15	0	5.84312e-35	0	0	1.94666e-30	0
Q9XCX8	4.44605e-05	0	3.5538e-08	2.17293e-27	4.57569e-10	6.58018e-09	2.70384e-31	0	5.83291e-13	0	6.58704e-34	3.72537e-36	0	1.26117e-44	6.85805e-40
Q9XCX9	0.000122306	7.60427e-22	2.1491e-06	4.55226e-41	4.29442e-06	5.96885e-12	2.28015e-22	2.4504e-37	3.60273e-10	1.75338e-38	2.90162e-22	6.86194e-28	2.52349e-35	9.19561e-19	8.44133e-22
Q9Z4J7	2.66329e-06	0	3.28037e-17	2.25609e-43	5.6318e-15	2.40286e-11	0	0	6.9486e-19	0	0	5.67526e-43	3.82582e-38	3.96257e-35	2.52479e-25
Q9Z9H0	0.00017097	6.44597e-44	4.91881e-10	2.69301e-20	1.58321e-24	1.54891e-05	2.23835e-17	0	1.52218e-17	2.50507e-25	2.51518e-28	1.52742e-43	4.20967e-28	1.08022e-07	2.37241e-32
Q9ZFE4	2.21245e-05	2.9354e-29	1.29304e-07	1.39201e-26	3.65163e-12	2.53052e-07	1.18706e-33	9.71798e-32	9.04135e-11	0	9.308e-28	5.04822e-33	4.04219e-28	7.29236e-09	1.30682e-26
Q9ZFK4	6.38771e-05	1.06663e-32	7.30836e-10	5.46712e-36	2.70954e-08	2.19434e-11	0	0	8.68975e-19	0	1.25226e-26	3.2223e-35	6.79914e-31	1.03901e-09	1.25791e-23
Q9ZI86	2.18225e-05	4.32674e-36	1.29085e-12	8.30565e-39	7.22115e-06	2.41788e-11	1.57296e-33	6.29481e-21	1.17601e-10	5.5643e-25	8.30193e-33	8.05653e-31	1.01619e-40	1.39242e-13	1.21063e-23
Q9ZIJ1		1.19218e-06	0.000737936		6.44412e-05		0.00170458	9.6309e-16	0.00100151	1.4013e-45	0.000734531	1.9889e-19	0.000112651	1.16163e-05	8.29313e-18
Q9ZN70	2.57483e-05	3.66534e-29	2.82935e-20	6.82432e-43	3.15086e-09	4.22788e-16	2.93923e-15	9.93041e-33	2.1001e-21	0	1.48828e-37	1.7571e-40	1.04046e-41	2.0509e-38	3.98699e-23
X5DSL3	4.99922e-06	3.94332e-40	1.16433e-16	1.51519e-39	2.87509e-08	1.3085e-06	4.14177e-21	8.86143e-35	3.23838e-11	1.45575e-36	0	1.08913e-24	2.54052e-29	1.31539e-17	5.47221e-24

### Sheet: Identification PEP
UNIPROT_AC	009_at-016_DIA_Y-A5_15823_H26	010_at-016_DIA_Y-B5_15800_H26	011_at-016_DIA_Y-C5_15798_H26	012_at-016_DIA_Y-D5_15828_H26	013_at-016_DIA_Y-E5_15840_H26	015_at-016_DIA_Y-G5_15831_H26	016_at-016_DIA_Y-H5_15838_H26	025_at-016_DIA_Y-A7_15824_H26	026_at-016_DIA_Y-B7_15839_H26	027_at-016_DIA_Y-C7_15812_H26	028_at-016_DIA_Y-D7_15806_H26	029_at-016_DIA_Y-E7_15807_H26	030_at-016_DIA_Y-F7_15835_H26	031_at-016_DIA_Y-G7_15846_H26	032_at-016_DIA_Y-H7_15811_H26
A0A059PIR9		0.00226885		0.0349798					6.09073e-08		3.25562e-14		1.97549e-08		1.57616e-05
E1JGJ6;E1JGJ7	0.000789304	2.09563e-09	1.89236e-06	0.00201139	7.42345e-10	0.00366599	4.20438e-05	4.98639e-17	0.000212427	0.00289277	0.000118181	0.000121797	3.56019e-05	0.000750574	0.000245124
E1JGJ8	0.000423633	1.34364e-21	1.02105e-10	2.69601e-16	8.03103e-08	4.71201e-08	4.58628e-11	8.65406e-25	1.38971e-09	3.53312e-22	5.96622e-16	4.75031e-25	2.46329e-17	1.58073e-06	9.12888e-16
G3XCT4	0.000234194	1.82693e-16	8.59793e-08	2.3693e-15	1.76817e-12	2.15304e-12	7.2379e-06	2.43672e-29	1.95949e-13	6.98681e-31	7.62115e-12	7.37883e-20	7.82896e-26	0.000208426	8.56179e-12
G3XCT5		7.28292e-10	0.00274819	0.0101631	0.000852781			9.00474e-05		3.56263e-29	0.000149748	1.36326e-13	2.75495e-05	1.58127e-05	1.64391e-13
G3XCT6	8.35199e-05	1.33976e-24	8.53313e-15	1.51461e-20	7.81372e-14	1.21589e-09	3.5384e-21	7.08154e-36	2.4017e-14	9.17682e-41	1.36192e-14	1.77544e-26	1.3784e-30	3.4486e-09	1.93997e-21
G3XCT8	0.0308267	0.00349625		8.24506e-07	0.0152495		0.0097485	1.26474e-12	0.00926236	6.68562e-17	0.000139083	4.35079e-06	1.22639e-10	0.000908946	0.00379043
G3XCU2	0.000359609	1.77283e-15	8.89143e-11	5.17837e-19	4.13682e-06	3.21224e-05	1.39627e-10	5.10722e-20	0.000157691	2.18364e-31	7.68848e-16	1.14494e-08	1.01295e-12	6.88255e-05	9.51383e-16
G3XCU3	0.000909347	3.88047e-28	0.0418884	1.34269e-09	3.74808e-14	9.99565e-12	0.0247763	3.22139e-25	2.64576e-07	1.06431e-19	1.47732e-15	1.59197e-14	4.63432e-21	0.000610837	2.25776e-13
G3XCU6	0.000623762	3.05366e-25	2.98433e-08	1.48152e-23	4.57705e-07	3.67678e-07	4.41918e-17	1.54318e-20	8.21518e-17	2.2563e-33	1.40618e-12	3.60325e-29	4.14398e-17	5.10081e-07	8.09643e-14
G3XCU7	1.84015e-05	1.33473e-22	2.16841e-10	1.98299e-29	7.68492e-13	1.17602e-12	4.72708e-11	4.203e-18	3.01156e-10	4.79352e-29	6.69073e-17	5.42795e-18	2.00317e-24	4.59561e-06	3.55798e-25
G3XCU9	0.000671722	6.39845e-18	1.68875e-07	2.25304e-14	4.55019e-11	2.70479e-08	4.29845e-07	2.57591e-18	0.000789337	3.09206e-30	2.37352e-12	1.70313e-15	2.35755e-22	0.00011349	8.29741e-19
G3XCV0	8.35826e-08	6.26689e-30	6.68888e-13	8.13363e-22	9.91968e-16	3.51386e-12	7.72774e-14	2.17974e-25	5.52704e-19	1.07761e-26	4.52766e-16	5.66737e-20	3.73021e-31	5.10367e-10	3.02103e-21
G3XCV1	1.54438e-06	6.27531e-21		3.23101e-12	6.199e-08			7.74309e-25	0.00209024	0	8.40317e-05	2.00072e-11	3.92279e-15	3.09904e-05	1.17342e-13
G3XCV2	4.7173e-08	1.27236e-32	2.22643e-12	1.77388e-24	2.22129e-23	2.1631e-17	1.00336e-17	4.52408e-27	5.71659e-23	5.22879e-34	3.14092e-19	6.74654e-18	7.97983e-20	1.00959e-06	6.85836e-16
G3XCV3	1.73915e-08	1.38064e-30	3.13898e-14	2.21401e-27	1.21621e-15	9.0687e-11	5.38841e-10		0.0142405		0.00322354	4.96536e-08	2.73327e-05		0.00330523
G3XCV4;Q820A5	0.00038232	9.89393e-16	1.15509e-07	1.67547e-13	2.25552e-06	4.47755e-08	4.80662e-18	3.2829e-18	8.95633e-12	5.49289e-26	2.50817e-09	2.24764e-18	2.19694e-18	3.60163e-05	2.9159e-14
G3XCV5	0.00010806	9.14052e-37	1.88442e-15	1.59034e-28	9.43713e-11	1.24391e-09	3.3214e-14	1.052e-07	3.12527e-22	4.94258e-40	1.79696e-19	9.55726e-29	1.8407e-19	5.73029e-05	2.10582e-16
G3XCV6	0.000201852	7.5409e-11	4.9152e-09	2.15471e-10	5.56231e-07	5.71706e-08	6.07721e-17	8.70965e-21	1.30056e-09	1.81276e-25	4.8505e-11	4.89265e-10	3.46919e-14	0.000516255	4.17196e-15
G3XCV7	5.03082e-05	1.05562e-26	2.28138e-09	1.17187e-18	2.46514e-09	1.45248e-09	6.65459e-14	8.57238e-19	3.21791e-13	1.577e-39	5.81137e-12	1.08657e-23	6.23413e-22	1.076e-07	3.35141e-13
G3XCV8	0.000973576	3.48371e-08	2.83107e-05	1.55255e-05	0.0135475	1.79508e-09	0.0153341	1.43345e-15	7.35304e-09	2.61201e-23	5.02446e-09	5.76587e-10	3.11101e-13	0.000193859	2.59649e-05
G3XCV9	0.000970602	1.82425e-12	4.60558e-06	0.0193882	0.00185555	0.000832108	3.08434e-06
G3XCW2	0.000973576	5.54501e-24	2.75634e-09	3.28939e-14	1.93525e-08	1.09079e-07	6.15773e-20	1.2508e-26	2.04127e-18	5.5032e-33	3.37893e-11	1.48449e-14	2.48414e-21	7.14988e-08	2.25489e-12
G3XCW4								4.32131e-08				1.0445e-24	0.000498048	0.000955291	0.048489
G3XCW6		8.60046e-05		0.0157824				2.49725e-28		3.31356e-17	4.26532e-10	1.48732e-19	6.93833e-23	2.93195e-05	8.20921e-31
G3XCW7	8.31553e-10	8.43962e-13	1.09515e-07	1.39467e-11	1.88563e-11	3.18044e-11	1.05089e-11	9.63657e-32	4.02117e-07	3.28432e-22	2.47833e-09	3.48988e-17	2.49609e-16	1.76638e-08	7.77623e-09
G3XCW8	0.000207479	5.93571e-12		8.87433e-22		0.00300039	1.13046e-06	2.97241e-13	5.42381e-10	6.56428e-25	0.0002746	2.20348e-12	1.12287e-14	0.000842798	3.37994e-07
G3XCW9	0.000482282	2.40658e-16	1.95184e-06		0.000350556	0.00366599	0.00195673			9.85758e-09		1.88741e-10	7.16022e-17	0.00073158	0.00389434
G3XCX0	4.6816e-06	1.16471e-24		2.17457e-14	5.82274e-05	6.98501e-05	0.00019639	4.45563e-25	1.41944e-13	2.50133e-24	6.89337e-11	6.00461e-21	2.39848e-29	6.23968e-06	3.97305e-19
G3XCX1	0.000973576	2.47198e-14		0.00182423				2.22604e-24		1.28779e-42	0.0111546	8.46799e-20	0.0279767	4.03682e-10
G3XCX3	0.000716047	2.78995e-30	4.77961e-15	8.89185e-26	4.10284e-10	5.83205e-09	4.5391e-12	3.09289e-30	9.5517e-13	5.86866e-32	4.71977e-11	2.73186e-23	9.08067e-16	9.63797e-09	1.0767e-24
G3XCX4				0.0293611				4.69015e-07		1.28039e-21	0.0173594	5.31736e-22		4.73514e-05
G3XCX6	0.000853508	1.45278e-22	0.00064068	3.81117e-17	6.47876e-13	1.64714e-07	1.07034e-15	8.2568e-22	2.62287e-10	3.27386e-34	4.38124e-11	1.74682e-22	6.32499e-17	7.58531e-09	1.47645e-10
G3XCX7	0.000373008	1.12502e-26	8.50939e-16	6.69309e-24	1.09077e-19	1.18381e-12	8.10523e-10	1.10679e-19	3.26565e-21	2.54429e-20	8.27766e-09	1.33348e-12	2.2404e-15	2.1692e-05	1.43396e-21
G3XCX8	0.000973576	4.58512e-07	7.55643e-05	1.13768e-09	0.00555655	0.0262741	0.0236335	6.9586e-11	1.28826e-11	1.26116e-17	1.4059e-05	0.000474344	1.13023e-11	0.000198454	7.20532e-08
G3XCY2	3.81631e-06	7.08103e-31	1.31359e-07	4.12133e-24	3.59985e-18	7.88255e-13	6.00332e-16	9.73095e-24	9.03325e-14	1.72818e-30	3.11302e-22	8.22128e-13	1.02478e-21	1.48441e-07	5.28411e-18
G3XCY3	0.000973576	3.81024e-17	4.70935e-11	0.000928842	1.96536e-14	0.000145434	0.010521	8.09109e-18	3.46037e-09	3.31238e-30	3.05303e-08	2.49038e-21	4.09613e-28	0.000160954	2.48706e-12
G3XCY4	9.00843e-06	4.86e-20	7.27428e-12	5.07868e-17	1.49083e-08	1.02667e-10	2.07039e-08	1.22981e-31	6.98718e-10	2.0716e-22	2.78852e-08	1.9116e-20	1.48893e-19	0.000314617	3.21635e-18
G3XCY5	9.77738e-06	2.19901e-23	4.90361e-13	3.44485e-36	4.29488e-18	2.19005e-10	6.26619e-20	9.61981e-24	1.40714e-16	8.78157e-36	1.18677e-16	2.06432e-17	1.14109e-31	1.83004e-06	4.90999e-12
G3XCY6	1.90174e-05	9.14999e-28	4.94636e-14	6.05816e-09	9.09514e-16	1.50952e-05	5.08012e-16	1.5272e-22	4.27885e-06	4.47795e-26	2.93302e-12	1.11531e-19	3.51574e-21	4.00373e-06	3.06652e-15
G3XCY8	4.35446e-11	5.75602e-31	7.62667e-16	1.13948e-19	4.88955e-10	5.96528e-15	2.31434e-17	6.80165e-25	1.6054e-09	1.56955e-34	1.58318e-11	1.05129e-26	4.72146e-26	1.19695e-09	1.36856e-24
G3XCY9								1.95612e-07		6.43432e-24		2.88621e-13
G3XCZ0	0.00131153	3.61919e-21	0.00237236	0.00885772			0.0101179	2.12953e-33	0.0134379	2.15678e-09		8.79701e-08	5.99637e-10	0.00087749	5.75465e-07
G3XCZ2										1.79306e-09	0.00124415	4.86177e-11	0.0081071	0.000193791	0.00125837
G3XCZ3	0.000537133	6.65926e-33	3.19687e-06	9.07887e-19	1.62405e-08	1.831e-08	3.8465e-27	1.22668e-12	3.64488e-17	2.83362e-25	8.4743e-13	2.09936e-20	1.411e-23	1.25347e-05	8.36134e-09
G3XCZ4	0.000240799	6.5324e-27	1.55027e-16	4.54257e-12	1.51883e-14	5.28835e-13	2.04832e-25	5.70142e-38	4.50137e-16	2.82213e-25	1.73095e-08	2.424e-15	5.97626e-18	5.67254e-05	1.13613e-13
G3XCZ5	0.000973576	2.19304e-21	1.32718e-12	8.93556e-13	0.000937232	0.000169329	2.29256e-07	1.80899e-18	0.000316736	9.66976e-28	0.0111546	5.09612e-08	4.478e-26	0.00014047	7.21976e-05
G3XCZ6	1.21989e-09	1.05607e-17	1.0427e-11	9.88646e-12	1.79116e-11	6.10774e-12	1.06401e-11	1.56882e-20	1.43132e-15	1.62384e-40	1.1233e-17	1.98691e-24	6.10448e-18	5.0291e-06	3.31648e-20
G3XCZ7	0.000848683	1.06247e-25	5.67796e-15	5.79201e-22	4.08144e-17	2.13445e-15	2.72648e-09	6.26534e-21		6.77498e-36		1.54865e-21	3.25087e-09		9.06461e-22
G3XCZ8	4.49671e-08	1.97826e-25	1.34297e-12	9.63569e-13	9.67236e-18	5.10465e-11	1.49159e-14	6.77077e-25	7.69437e-18	2.22105e-23	3.61765e-13	7.28529e-24	2.47057e-16	7.29169e-05	5.86105e-10
G3XCZ9	5.3876e-07	1.01158e-32	2.29571e-14	5.63531e-18	1.67686e-14	7.26424e-15	2.24198e-21		1.8411e-17	9.68998e-08	1.63596e-14	0.0260143	1.12316e-22		1.086e-12
G3XD00	0.000973576	4.71098e-09	0.000422702	5.97125e-13	0.000409504	0.000169163	0.0182265	3.40976e-24	0.000162375	1.00763e-24	4.20842e-13	1.27644e-05	3.14559e-16	2.82964e-05	8.24006e-09
G3XD01	0.000973576	7.16918e-18	8.7772e-06	2.37273e-16	2.56314e-06	1.08347e-10	1.46366e-14	2.49116e-28	1.31415e-08	3.46289e-16	1.10794e-11	5.60582e-15	1.22573e-17	2.34622e-10	4.69587e-10
G3XD02	0.000180412	2.20501e-26	3.61907e-09	1.02183e-24	5.24107e-08	2.07477e-12	2.63156e-16	6.59995e-23	8.56686e-19	5.03531e-28	7.49873e-11	7.03774e-14	5.29043e-22	5.08949e-07	5.03916e-18
G3XD03	0.0214421				0.000409088			5.90843e-15	1.85548e-14	2.21032e-17	1.88188e-12	1.4943e-09	2.32458e-16	0.0147153	0.000673768
G3XD04	1.24029e-05	2.43417e-32	4.68163e-10	4.7025e-33	3.16773e-09	3.87414e-08	1.98582e-18	1.74342e-25	3.54121e-16	1.18001e-40	2.79678e-21	1.65298e-20	2.04874e-23	1.17538e-05	1.9436e-13
G3XD09	1.23982e-05	1.18516e-26	6.99137e-18	1.03364e-17	2.25542e-07	1.10392e-13	4.48516e-14	1.00555e-26	2.04373e-17	1.70671e-40	4.80149e-18	7.63039e-16	4.73837e-22	6.07309e-06	4.32567e-18
G3XD10								0.0280087		6.23921e-21		3.98689e-20
G3XD11	1.73244e-05	5.63707e-36	1.25601e-10	2.80684e-34	1.02811e-11	3.55638e-11	2.1827e-20	3.64501e-37	6.32848e-14	2.94861e-35	6.54646e-12	2.85744e-16	1.61058e-18	1.09218e-06	1.5581e-16
G3XD12	0.000193519	2.56878e-09		7.48061e-15		0.00366599	0.0164405	1.82143e-20	1.95782e-10	3.43454e-35	1.49498e-21	7.76786e-21	2.41469e-22	0.000108634	8.40605e-15
G3XD13	6.05395e-11	4.98936e-26	6.01518e-11	4.86298e-13	1.2309e-14	1.7487e-12	5.80304e-11	5.63546e-27	8.83162e-13	2.42066e-28	2.13606e-13	9.76182e-21	1.4462e-23	8.54477e-05	2.39763e-14
G3XD14	2.58025e-05	2.90281e-16	2.40675e-14	5.1137e-12	7.28856e-11	7.98894e-06	7.50294e-17	6.04215e-24	1.36425e-14	4.18754e-26	9.01084e-09	7.39666e-13	1.34056e-12	3.11584e-06	4.12502e-09
G3XD15	0.000973576	4.09123e-10	7.38793e-08	8.26778e-06	3.73668e-14	0.00165455	3.30687e-07	8.13716e-17	8.18441e-08	2.69657e-24	5.80329e-18	4.85179e-13	1.82273e-09	0.000151564	8.88642e-14
G3XD16	0.000382963	4.32448e-06			3.3278e-10	1.47939e-09	3.42704e-05	1.48144e-06	2.10049e-05	2.32162e-27	5.81362e-13	2.0436e-20	3.08235e-15	8.52983e-05	6.34461e-21
G3XD17	5.77002e-06	5.8841e-10	7.25763e-11	7.79989e-16	1.57156e-12	4.65216e-11	6.60774e-14	4.47382e-22	2.54658e-20	8.85831e-40	4.26506e-12	1.08872e-14	8.01156e-18	8.61414e-05	3.97577e-17
G3XD20	0.000561068	3.1827e-16	2.24039e-12	6.09059e-19	4.75616e-14	6.70526e-09	4.08285e-23	5.12003e-23	3.06099e-12	3.33705e-36	7.83231e-13	1.17096e-13	2.14203e-13	7.36197e-07	8.77442e-09
G3XD21	5.48867e-07	1.06697e-17	6.55866e-14	4.46261e-20	5.30434e-11	6.71762e-14	2.22713e-17	1.34642e-35	9.43552e-11	4.90454e-44	1.23398e-12	1.2487e-18	1.74225e-21	1.10323e-07	3.45689e-14
G3XD23	0.00031536	4.47181e-25	1.25694e-08	2.98114e-16	3.40973e-11	1.76877e-10	4.63566e-10	5.01463e-22	5.2258e-12	1.53656e-30	3.1198e-09	7.3137e-26	1.01875e-16	4.61742e-06	4.15662e-13
G3XD24	0.00014372	5.82246e-33	1.30326e-15	1.12051e-17	7.46146e-13	1.86614e-11	7.98837e-22	7.18933e-23	3.0959e-17	0	1.69569e-17	1.44569e-26	9.82086e-24	5.67836e-08	3.30825e-19
G3XD25	0.0337858	4.84561e-05	0.000955996		0.00264361	3.50858e-06	0.00100909	0.00621941		7.75474e-16		7.50941e-05	0.00602649
G3XD26	3.60392e-05	1.19776e-20	7.44821e-10	2.95429e-13	8.91838e-12	7.12073e-11	9.48439e-13	1.32174e-12	2.3264e-09	1.22902e-22	2.42372e-15	4.7529e-16	4.63773e-17	3.51149e-07	4.94178e-13
G3XD27	0.000295216	2.86418e-16	2.44255e-06	1.35232e-11	8.85577e-09	2.442e-07	2.65793e-08	3.32764e-13	8.43473e-07	3.18678e-34	1.35532e-08	2.58055e-14	6.1628e-15	1.10732e-06	3.07923e-10
G3XD28	1.78832e-05	5.38245e-35	3.43547e-18	3.26091e-19	1.15733e-10	8.38665e-15	7.71889e-15	1.22596e-24	4.96226e-13	6.12434e-22	4.03828e-17	1.28788e-20	7.18427e-22	7.5779e-05	5.78503e-14
G3XD29	0.000829401			1.40808e-25		0.00366599	3.01286e-15	1.09846e-12	0.0107071	4.21726e-06	0.0111546	7.29364e-06	3.40115e-23	0.000951096	8.11765e-08
G3XD30	9.00222e-05	7.77257e-19	1.20513e-10	6.73572e-20	1.89684e-05	7.1027e-13	1.37401e-17	5.35502e-23	2.09729e-10	5.92184e-30	1.39508e-09	4.87053e-11	1.64653e-18	0.000508529	1.14006e-09
G3XD31	2.53792e-07	4.27254e-22	4.95829e-07	3.7144e-36	6.2772e-11	1.52388e-12	9.20822e-17	2.79078e-30	2.2378e-17	4.59281e-25	4.79798e-12	2.00196e-18	9.85462e-23	1.46345e-10	7.48927e-23
G3XD32	0.000911292	3.35391e-22	4.11419e-10	4.41724e-16	2.13714e-09	3.47677e-11	1.00879e-09	6.68374e-10	8.19514e-06	3.89331e-27	3.64154e-07	5.92081e-17	2.84062e-08	4.69795e-07	2.15584e-18
G3XD35	3.39145e-07	2.42938e-33	3.83041e-09	1.52953e-22	6.18832e-17	6.06164e-19	2.13318e-13	1.11168e-30	1.6701e-11	4.96571e-38	4.0196e-11	5.99301e-21	6.12758e-29	2.89191e-13	6.95066e-20
G3XD36	9.50982e-06	8.69953e-27	5.06819e-11	3.03692e-19	1.93717e-14	1.80129e-16	4.16166e-17	3.17828e-29	2.12882e-17	4.33225e-33	6.13838e-15	1.80174e-21	7.27915e-22	7.94759e-10	3.44197e-20
G3XD37		1.81188e-17		1.15411e-25	1.66891e-09		4.62997e-13	4.77322e-20	2.83007e-12	9.15571e-20	7.73952e-11	2.02683e-22	2.20931e-11	0.000955291	1.84055e-16
G3XD39	6.04499e-06	3.00648e-21	0.00892271	4.0788e-20	0.00113585	0.00366599	0.0145764	1.3917e-10	0.0155153	1.27549e-11	0.0102101	1.81584e-18	7.13346e-06	0.000955291	1.83536e-05
G3XD40	9.84778e-07	6.05103e-31	1.48489e-10	2.68215e-20	2.92386e-13	1.29542e-11	5.18596e-15	4.40631e-21	2.33833e-20	1.83684e-31	2.74543e-16	1.02329e-23	2.21736e-19	7.62085e-06	3.47449e-23
G3XD43	0.000973263	5.77747e-23	1.98828e-05	3.11936e-19	2.71126e-09	5.61481e-11	7.24154e-14	9.36596e-24	1.29148e-06	5.56433e-35	5.44998e-18	4.69463e-18	3.75746e-20	4.61917e-05	6.68711e-18
G3XD46	0.000973576	4.64537e-12	3.3483e-07	8.02019e-17	2.47684e-08	2.64761e-05	7.48064e-05	9.08542e-19	9.46883e-18	1.31e-40	1.85909e-13	6.31257e-22	1.25891e-22	4.65178e-10	2.08678e-18
G3XD47	6.28627e-05	1.26143e-31	1.7036e-15	8.86526e-22	3.48072e-09	1.51349e-18	5.11828e-15	5.68473e-23	6.05803e-21	1.79311e-39	5.69808e-12	1.24446e-20	8.2601e-18	3.22717e-05	4.80202e-17
G3XD48	0.000973576	2.46671e-06	2.2072e-06	0.0024156	8.10474e-11	5.03854e-10	0.00711664	9.99809e-12	0.00371247	4.35372e-22	7.54688e-09	4.0598e-17	1.88218e-11	8.94787e-06	3.10292e-09
G3XD49	0.000487104	2.92706e-25	0.000477358	3.84631e-17	3.955e-17	4.69581e-10	8.24964e-08	2.13408e-19	2.06003e-21	3.02708e-41	4.18631e-09	5.7116e-10	1.27688e-20	4.84078e-05	4.52403e-15
G3XD50	0.000973576	1.10654e-06	5.68194e-09	7.89069e-08	2.66883e-07	3.99086e-08	0.00453185	7.18366e-14	6.41071e-08	3.07929e-05	0.00937401	3.06838e-12	7.68338e-16	0.000955291	2.02657e-05
G3XD51	3.48665e-05	1.05116e-26	2.09505e-13	1.46369e-11	8.82582e-17	1.13185e-10	9.24591e-14	1.29557e-17	8.7516e-11	2.99157e-20	1.65141e-11	1.62613e-15	8.49032e-23	0.000186715	5.94087e-19
G3XD52	3.47576e-05	1.11013e-21	4.46664e-12	6.49745e-19	2.40318e-10	5.88152e-19	4.53644e-13	1.50376e-25	3.72436e-17	1.58117e-36	1.22463e-17	2.51695e-25	3.20109e-19	3.83123e-06	2.09273e-13
G3XD53	4.29576e-06	5.59817e-24	8.61149e-10	1.10853e-10	3.21817e-11	2.31984e-11	2.57992e-20	5.31939e-18	2.29514e-11	2.33873e-28	5.10567e-10	3.01646e-23	5.29729e-22	9.73539e-05	1.03716e-16
G3XD54	6.78477e-05	2.68802e-25	8.35826e-07	3.00498e-38	4.16941e-15	7.24185e-13	8.20683e-17	6.37729e-21	5.19338e-20	1.07498e-29	2.06036e-20	3.39116e-17	7.99044e-23	6.07863e-06	4.85194e-13
G3XD55		0.0254159		0.0237557	0.00867887	0.00267788	0.0098803	8.22143e-09	0.000326776	6.36495e-05	2.30617e-08	5.53599e-10	2.70502e-11	0.000208492	4.33776e-05
G3XD58	0.000973576	3.51191e-33		0.0219046	1.80443e-06	0.00040266	7.89583e-13	2.30974e-16	0.00517967	3.0577e-13	3.62076e-07	1.05409e-11	1.29184e-15	0.0142585	5.69252e-06
G3XD59										1.44411e-14		4.84766e-16	0.00454206	0.00434206
G3XD61	2.9918e-08	6.85733e-24	1.7227e-12	1.80395e-22	1.95695e-14	6.38095e-13	2.50609e-18	7.10628e-31	6.9642e-17	5.30701e-34	2.57018e-17	1.94519e-21	5.88587e-19	5.23959e-08	3.20699e-13
G3XD63	6.61114e-05	6.88306e-27	6.47622e-17	5.86765e-13	2.04185e-22	1.23785e-08	8.13083e-10	1.61156e-31	6.60944e-17	1.04933e-39	1.17446e-21	3.96569e-15	1.0114e-27	8.17094e-05	7.47437e-21
G3XD64	6.21876e-05	6.24646e-35	2.33419e-07	8.64044e-23	1.72718e-16	5.04883e-12	3.26562e-11	3.33084e-34	4.16978e-15	3.27033e-24	1.34428e-11	1.40523e-20	1.06921e-15	0.000159164	2.84328e-21
G3XD66	0.000425703	1.04991e-22	0.000204844	1.95065e-11	0.000323375	4.21752e-13	0.0127054	1.10885e-17	4.95046e-06	7.34233e-30	0.00575997	1.86913e-21	2.14727e-16	4.53589e-05	0.000511658
G3XD67								9.20852e-16	7.02497e-20	2.59569e-23	3.48025e-06	6.22939e-18	6.01759e-15	9.28585e-05	3.88249e-07
G3XD68		0.023363										2.20712e-08
G3XD69	0.000973576	3.15076e-12	4.58623e-07	0.0144855	0.00119659	2.89952e-06	3.76586e-09	1.55968e-09	0.000114273	7.67341e-31	5.68314e-12	4.47344e-13	9.90195e-05	0.000853637	5.52143e-09
G3XD70	4.8497e-11	6.27184e-19	2.46771e-11	3.09498e-19	1.90157e-09	3.78242e-07	1.85615e-06	5.34887e-18	4.21068e-13	8.95354e-23	1.77155e-13	8.10713e-09	6.74649e-20	3.89155e-05	3.70461e-11
G3XD72	0.000122159	9.43922e-21	6.5396e-08	2.85049e-27	1.84938e-11	5.28507e-07	1.17025e-11	1.49079e-21	0.000306691	6.51827e-17	1.39219e-13	1.77261e-27	1.44076e-22	0.000398501	8.0306e-15
G3XD73	1.04154e-08	5.04072e-07	2.5147e-06	2.34735e-11	0.000175734	3.38625e-05	1.31488e-10	3.23397e-14	0.00782855	2.52891e-21	5.92392e-15	4.65036e-18	4.47295e-22	1.01363e-06	2.8061e-17
G3XD74	0.000240138	1.14401e-27	3.69944e-11	1.46692e-16	2.59023e-20	1.46772e-11	1.93163e-14	3.82953e-25	4.69223e-20	1.11758e-37	1.67905e-10	6.85927e-23	1.10824e-22	1.52335e-06	9.09861e-13
G3XD76	2.89808e-07	2.86866e-19	5.5947e-08	5.11305e-20	3.43226e-12	2.86633e-10	2.05195e-17	6.75533e-20	1.82082e-11	3.3005e-24	3.32815e-11	3.56574e-15	3.64361e-23	4.54484e-06	1.96158e-11
G3XD78	0.00230693	1.02621e-17	6.47687e-10	0.0157031		0.000374848		1.55039e-18	0.000436298	1.06e-20	9.9674e-10	4.69895e-13	2.24041e-06	0.000805558	8.87202e-06
G3XD79	0.0420553			0.026672	1.76494e-06	0.00113203		0.0334235	4.57796e-13			3.13361e-07	1.42825e-24
G3XD80										6.28711e-29		1.38125e-10	0.0482846	0.00303359
G3XD84					0.00303797	0.0125446	0.00302697	4.24753e-12	0.0208546	3.72056e-24		1.51651e-06	0.0445574	0.000955291	0.00395644
G3XD85	0.000549616	1.07257e-36	1.83061e-08	4.11161e-31	5.9501e-21	2.27919e-09	7.89406e-20	2.59457e-21	3.96021e-13	7.2904e-41	2.72212e-29	2.27531e-24	5.39734e-29	1.49447e-09	2.17329e-16
G3XD87	0.000128982	3.34575e-12		8.8194e-12	2.18336e-05	1.79162e-09	6.65274e-09	2.22726e-29	0.00113332	3.40908e-38	0.0111546	1.03735e-19	9.65688e-14	9.62452e-07	0.00294554
G3XD89	7.01786e-06	6.95646e-28	4.60033e-13	3.38754e-24	2.47596e-16	8.9182e-12	1.0886e-14	6.36016e-28	1.67251e-21	1.99022e-26	8.50747e-19	2.35544e-26	3.3336e-23	9.68849e-08	8.08723e-25
G3XD90	0.000973576	2.50342e-05	0.000669436	0.000246711	1.51495e-10	0.0267143	0.000739147	1.12983e-21	0.00560206	9.51691e-36	9.16429e-06	3.22097e-14	1.17818e-27	3.84834e-06	5.19734e-06
G3XD91	2.29766e-05	7.65769e-13	3.94865e-12	2.29423e-28	2.73838e-21	2.18548e-08	3.26713e-16		0.0135781	0.0278439	4.22438e-13		9.62682e-21		1.04125e-06
G3XD93	0.00021461	2.43146e-06	0.000251985	1.06285e-05	0.00133633	1.18156e-08	4.62933e-07	1.31008e-15	4.27295e-07	9.87789e-14	9.89347e-16	4.66468e-08	8.62557e-05	0.000955291	1.14896e-05
G3XD94	7.67088e-07	2.25687e-24	2.92714e-14	1.50596e-22	2.23917e-16	5.75165e-14	1.0247e-19	6.69774e-26	1.9534e-20	1.59395e-30	7.83615e-22	1.96029e-24	1.69237e-20	4.8783e-06	2.49654e-24
G3XD95	0.000290874	1.25639e-22	7.43135e-10	4.30593e-12	6.43947e-09	8.97152e-07	5.465e-06	4.09973e-18	2.15617e-10	1.5899e-34	1.02466e-08	3.26959e-22	3.85191e-19	9.3983e-05	9.79915e-17
G3XD97	0.000231528	1.30877e-30	1.61721e-08	2.20313e-22	5.22123e-09	3.21666e-15	1.08153e-16	8.20181e-23	6.09455e-21	1.33105e-33	1.15099e-12	5.84055e-22	4.38279e-21	3.96599e-08	1.13816e-14
G3XD98	0.00071147	9.46273e-23	7.75017e-09	8.81123e-23	6.76807e-11	5.27528e-13	7.04545e-22	2.1571e-21	6.06559e-12	8.74291e-31	1.66521e-09	7.56251e-30	3.19546e-24	6.83342e-06	5.65601e-25
G3XD99		4.72127e-07						9.3782e-05	0.0216924	0	0.00405791	2.76342e-06	6.93801e-09	0.00091625	5.3367e-06
G3XDA1	2.14021e-05	7.03076e-24	4.04267e-06	1.89627e-27	2.05867e-12	2.53533e-10	6.59764e-14	5.93853e-30	2.74561e-16	7.19292e-40	1.2576e-18	2.63939e-26	4.81756e-23	9.63098e-09	6.74958e-27
G3XDA2	6.12631e-05	3.24987e-15	8.2249e-07	8.03686e-22	9.35445e-12	1.30622e-09	5.91134e-12	2.86719e-20	7.89307e-15	1.26692e-17	7.7977e-13	5.19e-11	4.36681e-12	4.51326e-06	1.87065e-21
G3XDA3	9.20565e-11	8.99039e-27	0.000394995		6.05924e-11	4.84968e-09	1.05117e-12	7.32899e-12	0.00762054	5.83822e-21	5.3239e-13	4.28856e-27	7.60733e-21	0.000955291	4.602e-18
G3XDA4	0.000901367	1.77032e-11	7.20405e-08	3.25999e-18	3.23686e-11	1.8621e-08	3.03593e-16	1.06794e-28	3.58205e-11	1.43729e-29	6.47339e-10	2.65762e-10	1.66703e-23	0.000117138	1.43874e-09
G3XDA5	5.53745e-06	9.82647e-17	5.69213e-13	1.77989e-13	5.75526e-08	1.77925e-10	1.5393e-26	2.81069e-17	1.69062e-15	5.37714e-31	8.95192e-13	2.53323e-13	2.2243e-22	1.22952e-08	1.72679e-16
G3XDA7	0.00195515	5.70061e-06	0.000113647		0.0319124	2.60726e-06		7.80565e-18	0.000459509	4.24543e-25	2.95648e-09	7.96738e-12	1.1273e-20	0.000622682	0.000292635
G3XDA8	6.0759e-06	6.74463e-37	2.19849e-12	1.1108e-16	1.10549e-11	2.72394e-09	7.51352e-20	1.30536e-22	6.45135e-15	1.04494e-29	2.62837e-17	1.98476e-19	1.86476e-21	0.000321665	1.48449e-15
G3XDA9	0.000973576	4.96738e-20	7.4408e-06	3.432e-14	4.95937e-05	0.000300251	2.4357e-07				0.000645237		6.69374e-05		2.59955e-17
G3XDB0	4.90132e-06	2.61709e-32	6.14498e-09	6.61615e-21	3.16432e-12	1.28403e-08	4.06005e-13	5.41218e-27	2.89935e-09	0	1.3093e-17	3.80542e-20	4.42071e-26	1.8481e-08	9.23664e-15
G3XDB2	0.000360735	6.58865e-20	1.90181e-11	2.34061e-17	3.75192e-08	6.91309e-11	1.74965e-07	5.76432e-19	1.39129e-13	1.59015e-20	2.93616e-06	5.54685e-18	8.88296e-16	0.00038601	2.16272e-13
GFPova	0.000103599	1.02009e-21	0.000146523	2.14124e-20	0.000619342	1.1624e-05	1.66398e-14	1.5527e-19	2.51382e-15	3.09669e-24	3.70504e-22	5.80582e-13	3.10099e-20	0.000418986	1.69414e-13
O05927	0.000104461	7.89039e-11	1.42625e-09	5.08841e-11	5.12635e-11	6.4962e-17	1.75573e-12	9.50524e-26	8.28999e-08	1.22782e-41	0.00826201	1.13346e-20	6.60811e-17	4.71864e-06	5.18303e-09
O30506	2.28604e-07	2.07739e-27	4.33217e-16	5.93596e-24	1.79739e-10	2.39857e-07	3.84178e-11	8.18514e-25	6.111e-11	5.13051e-38	3.61595e-16	2.10011e-18	3.49686e-22	4.69017e-06	4.41212e-18
O30508	0.000299961	2.55427e-29	8.42063e-13	2.18371e-17	1.01681e-10	8.85346e-18	1.52098e-16	8.89573e-26	1.74308e-16	1.14654e-32	1.97921e-13	3.09455e-16	1.61792e-21	1.00557e-07	4.67507e-21
O30557	0.000127508	4.956e-20	5.09441e-12	5.06795e-09	3.17594e-06	1.08611e-06	3.29305e-14	5.0986e-21	2.1595e-09	2.1272e-32	5.17289e-12	6.89332e-13	3.26282e-15	2.99141e-05	1.63197e-17
O33407	1.28732e-05	4.21401e-20	2.76533e-10	9.9313e-16	3.67981e-14	2.21053e-12	1.73373e-16	2.12886e-18	3.24577e-09	3.74455e-31	1.96309e-14	6.5248e-21	1.79641e-25	9.69398e-08	1.28608e-15
O33877	0.000661384	9.0929e-14	0.000414685	7.66768e-09	9.12164e-06	0.000108748	1.32114e-13	5.36412e-18	2.61073e-16	3.28678e-31	0.00810266	7.06917e-18	1.54126e-20	0.000450687	1.0002e-07
O50174	7.6277e-06	9.08643e-29	2.07694e-11	2.62633e-19	1.58696e-17	1.34943e-13	5.89597e-13	5.95377e-36	9.80472e-25	1.75835e-27	2.31142e-11	8.7713e-23	2.04881e-29	5.67177e-06	1.53886e-19
O50175	4.82279e-10	1.63456e-17	2.55418e-12	2.01118e-20	7.79077e-12	5.54935e-10	1.64362e-13	2.35605e-21	5.79904e-18	4.25027e-27	8.63781e-16	9.84882e-21	1.2402e-18	8.94555e-07	7.48331e-17
O50177	1.70488e-10	1.20007e-20	3.45044e-17	1.16877e-21	3.19297e-13	1.34405e-08	5.94269e-14	3.05794e-26	6.77781e-21	1.10228e-37	2.03589e-15	3.83047e-17	3.31587e-21	6.98542e-09	3.40595e-11
O50273	9.07559e-06	9.43082e-32	1.07762e-10	6.73691e-18	1.00414e-17	1.42094e-10	3.78034e-17	1.17314e-31	1.38962e-12	7.08356e-42	4.07852e-14	1.95612e-13	2.69557e-18	5.78451e-06	3.74701e-17
O50274	3.39141e-05	2.06986e-28	5.56806e-16	1.2392e-23	6.81624e-12	1.03067e-11	3.79875e-24	5.30472e-29	3.41743e-17	2.55162e-37	3.78831e-18	7.77642e-24	2.50389e-34	3.29291e-07	2.1479e-23
O52658				1.02921e-06			0.040315	1.29006e-11	0.000177926	4.55376e-21	1.21189e-05	0.000728837	2.84128e-14	9.29076e-05	6.05087e-05
O52759	1.85983e-05	1.41386e-25	5.64564e-10	2.7194e-20	1.81694e-12	7.13153e-11	1.82634e-09	7.1412e-23	2.36729e-10	4.1088e-20	1.72374e-11	1.02811e-14	3.24934e-17	0.000493975	7.64574e-13
O52760	5.83338e-05	1.4173e-21	1.29659e-10	2.05659e-24	1.9822e-11	1.76563e-10	2.88313e-16	7.44244e-24	2.20776e-09	2.49232e-22	7.56529e-10	2.50084e-12	7.96731e-22	0.00013976	1.02471e-15
O52761	0.000118005	6.23271e-23	2.40107e-10	8.30379e-22	5.51561e-12	9.64091e-11	8.25524e-24	1.4101e-18	5.55317e-10	4.29942e-17	2.73013e-09	8.79191e-16	3.62717e-15	0.000180805	4.29488e-15
O52762	5.21072e-05	3.87902e-27	2.85162e-08	8.58901e-17	5.37436e-10	2.1268e-10	3.23417e-10	6.79555e-19	6.22647e-16	1.97123e-26	4.59128e-14	1.12779e-14	6.95413e-21	0.00013312	6.24155e-13
O54438	0.000252079	9.02686e-19	1.58874e-07	4.55976e-13	1.11486e-12	5.73278e-07	4.93134e-11	1.41589e-23	7.24494e-14	8.26854e-24	3.56156e-14	5.4683e-23	1.19957e-15	0.000594617	4.98785e-22
O54439	0.000973576	2.58712e-09	2.66856e-10	4.31272e-09	1.82539e-05	0.000111099	7.99802e-15	5.96156e-12	1.78893e-09	2.5525e-23	7.08537e-09	1.68e-12	2.45316e-05	0.000955291	6.19771e-10
O68281	0.000326433	3.31757e-23	1.55016e-10	1.89611e-24	5.46614e-26	1.71911e-11	6.27557e-23	8.46129e-32	9.91725e-23	8.49461e-33	1.62755e-17	1.70745e-18	3.37801e-20	0.00034818	5.9644e-21
O68282	7.43902e-06	2.06759e-32	3.15206e-11	4.11325e-22	1.45686e-14	1.12503e-12	4.34167e-16	2.36503e-27	7.57785e-15	0	1.1034e-15	1.70627e-22	4.54617e-23	0.000156432	3.98998e-16
O68283	0.000386358	1.98881e-14	9.3793e-08	5.67655e-20	3.66791e-11	6.8854e-11	1.67404e-11	4.98904e-17	6.82347e-13	6.49759e-23	3.59344e-09	2.8045e-07	2.00466e-15	0.000120525	2.74103e-12
O68560	0.000517312	4.21558e-17	3.98527e-05	2.37592e-21	3.55201e-07	2.26152e-10	1.5518e-13	4.28994e-05	0.00535861	2.7173e-17	3.53591e-20	2.99982e-14	2.886e-16	0.000955291	5.8752e-09
O68561	1.44218e-07	5.56605e-20	3.18496e-11	0.00430437	8.57101e-07	0.0038419	1.90994e-10	6.62822e-29	2.94307e-14	2.8026e-45	1.41947e-11	8.53113e-15	3.28987e-08	3.99975e-05	1.13994e-09
O68562	5.36272e-05	3.08156e-38	1.24606e-16	2.48448e-19	7.72091e-09	1.09943e-15	5.63398e-16	2.09109e-24	7.86442e-08	1.74697e-13	1.61278e-10	5.92545e-16	2.53052e-10	0.000168013	5.00075e-18
O68799	0.000855081	4.74642e-18	3.02713e-09	1.68372e-05	7.08549e-06	5.9003e-09	7.48941e-10	9.43934e-14	0.00950149	9.06815e-16	8.18815e-09	1.81215e-13	2.76548e-08	0.00040878	5.52278e-13
O68822	1.80328e-11	1.02565e-29	1.15904e-17	2.86821e-28	4.82262e-16	2.05285e-17	1.84405e-21	1.21101e-29	5.63731e-20	2.59953e-40	1.52446e-15	6.423e-27	1.45113e-24	8.37218e-11	1.51518e-18
O68823	0.000892276	2.05418e-26	3.25668e-08	4.43539e-17	8.26063e-07	4.54947e-05	4.01813e-07	4.68002e-32	1.21319e-19	4.72037e-31	5.28225e-13	2.269e-10	1.20027e-18	3.26688e-05	1.87395e-10
O68877	0.000461	2.39642e-29	5.60964e-10	9.41235e-10	4.99313e-09	1.58868e-11	1.59673e-13	3.30316e-15	1.05483e-13	1.05554e-33	6.62449e-16	3.76673e-27	7.68719e-18	9.77319e-06	1.12376e-10
O69077	9.57273e-10	7.90241e-33	3.2266e-08	2.99377e-23	1.23748e-09	2.53374e-17	5.35127e-11	2.83203e-24	8.67297e-20	3.27483e-42	2.66034e-14	1.02398e-27	8.96637e-24	5.27668e-08	5.04263e-21
O69078	0.000257888	4.16683e-34	3.0183e-09	5.00539e-14	6.03006e-14	4.71183e-06	1.44113e-11	5.41655e-17	1.23243e-15	2.56554e-19	1.65717e-12	9.57194e-16	2.08895e-12	0.00081108	1.59672e-14
O69753		0.000651369	1.27813e-06	0.0186127			0.0281707	3.6802e-15	0.00451769	2.17551e-16	0.00764018	7.08677e-09	3.12733e-10	0.00095188	1.83852e-08
O69754	0.000973576	9.06178e-19	0.0012469	2.42843e-06	0.00246539	1.68282e-06	1.95238e-08	2.50838e-19	1.97578e-12	7.03154e-28	1.75385e-07	2.63163e-18	2.89055e-20	6.0372e-07	3.36499e-17
O82850	1.58105e-10	2.49645e-23	1.51147e-22	1.14345e-25	8.69141e-15	6.20447e-13	1.57612e-16	1.64369e-19	9.49452e-16	2.92623e-35	5.92873e-16	1.87159e-18	2.14826e-15	3.25555e-07	2.3205e-15
O82851	3.57705e-06	2.43327e-16	3.38263e-12	1.10239e-26	4.84187e-10	4.21787e-13	2.93192e-12	8.98696e-21	1.30386e-12	3.50281e-31	6.93643e-13	1.5002e-16	5.93266e-23	8.94293e-09	1.67241e-15
O82852	8.97299e-05	2.62631e-20	1.17272e-07	1.12114e-13	1.16776e-14	6.41183e-13	9.52092e-13	1.09476e-31	9.25124e-20	2.07672e-42	4.01477e-13	1.06488e-15	2.31031e-21	3.65101e-07	3.52044e-12
O82853	0.000112682	4.45911e-14	6.2527e-15	9.00731e-23	7.06198e-08	6.55048e-13	9.90181e-10	9.43071e-20	5.99791e-14	2.74922e-24	3.58333e-11	2.327e-16	2.62488e-15	4.64249e-08	3.16335e-15
O85732	2.63248e-07	7.60577e-24	2.71116e-12	1.28642e-23	1.20413e-18	8.93012e-12	5.95923e-16	9.91813e-26	2.16733e-22	5.15678e-43	1.66876e-19	2.76844e-27	4.41436e-23	1.63572e-07	2.93857e-17
O86062	0.000973576	2.51408e-23	4.12901e-08	1.03614e-19	2.46713e-09	9.72742e-09	1.47057e-10	3.87451e-28	5.56504e-10	8.47833e-25	9.05462e-10	1.81061e-20	1.05714e-23	0.000891822	4.82443e-11
O86422				1.35018e-06	2.60511e-10	0.00366599	6.44409e-06						3.0851e-07
O86428	0.000782128	3.20211e-23	7.00101e-13	7.82339e-16	9.97536e-10	1.35943e-11	3.50455e-22	2.87342e-19	1.86034e-23	5.58989e-36	4.40493e-16	1.93322e-13	1.30109e-22	1.72323e-07	1.47279e-18
O87014	6.57115e-05	3.02871e-27	3.22379e-05	9.92224e-07	3.61978e-09	0.00118701	2.80167e-08	5.16973e-20	1.57769e-05	4.07522e-31	2.62769e-13	2.88718e-21	1.13083e-11	3.96849e-07	1.13073e-25
O87016	0.000973576	2.27321e-36	2.43725e-06	5.12923e-12	2.01395e-08	0.00313901	0.000550562	2.95029e-19	1.0238e-20	1.0417e-26	9.18729e-12	1.6612e-14	1.10613e-22	2.23065e-10	3.86155e-21
O87125	5.21442e-05	1.32025e-19	1.66785e-14	2.44653e-15	1.96195e-12	4.76988e-13	3.4377e-23	6.85913e-21	3.5276e-12	1.08231e-31	8.46784e-21	1.96699e-23	3.71545e-21	2.87341e-05	4.15294e-12
O87131	7.46277e-08	1.17861e-17	1.57341e-08	5.8799e-24	8.90101e-09	1.09131e-07	1.48059e-11	7.04738e-16	3.30254e-17	7.05012e-30	2.36757e-10	7.2571e-15	9.98267e-33	1.66946e-07	6.19635e-27
P00099								4.52143e-14		3.50161e-28	1.62459e-06	4.70612e-10	4.28246e-20	3.92515e-05	3.45284e-19
P00106	3.3267e-05	7.76936e-15	1.31683e-06	1.38936e-11	3.25328e-06	1.52742e-06	4.91177e-10	1.12815e-24	2.39649e-10	1.37715e-18	9.59652e-13	1.83702e-13	9.1932e-11	2.74574e-05	1.27246e-09
P00282	0.000211308	1.93574e-14	1.15754e-12	2.47035e-13	7.78543e-10	1.32533e-12	1.08124e-14	8.91856e-30	4.24756e-18	3.61141e-28	2.1794e-09	1.52948e-24	2.26887e-32	6.28877e-08	2.34357e-21
P04739	5.8569e-06	4.8336e-31	2.26012e-14	6.76583e-16	1.22552e-10	5.49135e-11	1.01182e-14	2.77917e-39	3.47111e-16	1.21192e-30	3.45788e-15	8.48915e-12	2.35968e-16	4.7139e-08	2.94432e-08
P05384	0.000230964	6.27627e-18	2.71697e-08	6.73319e-26	9.64585e-14	2.056e-12	4.56832e-17	1.0111e-19	1.42709e-13	0	2.21234e-13	3.53336e-29	3.06725e-20	9.42995e-05	1.9723e-13
P05695	0.000453478	6.62582e-18	7.43616e-05	0.000222865	5.84127e-07	1.7154e-05	6.72732e-09		0.00050657	2.10221e-32	6.44032e-10	3.14332e-16	3.31932e-22		2.21977e-21
P06200	0.000459701	4.0658e-07			5.05371e-07		1.16494e-14
P07344	7.79653e-05	2.66504e-21	1.20523e-06	1.68508e-13	2.13605e-10	2.95766e-07	6.93943e-12	4.44671e-25	2.94207e-11	1.80019e-20	1.24983e-13	1.41757e-17	1.90355e-17	1.15443e-06	1.76531e-10
P07345	8.7175e-08	1.73799e-35	3.76994e-11	1.59289e-18	2.6567e-18	2.0284e-12	2.6812e-22	5.22144e-29	2.41458e-11	3.52663e-35	1.0599e-13	3.77355e-18	7.65839e-23	2.51368e-06	3.34471e-18
P07874	0.000985697		2.38853e-09	0.0381055	0.00101883	2.75076e-08	0.0196806
P08280	4.96339e-06	3.04809e-28	7.43442e-22	6.63257e-19	3.93506e-12	4.97509e-11	6.94915e-15	1.03212e-22	6.10756e-13	5.94309e-27	8.45704e-18	1.09071e-18	1.06869e-21	0.000601866	1.77769e-21
P08308	1.59371e-07	1.23915e-20	3.89342e-18	9.8889e-26	3.29556e-18	6.25192e-12	9.25334e-12	3.23398e-28	2.99738e-14	8.73181e-30	1.21655e-16	4.40678e-19	2.49427e-33	2.78797e-08	1.21392e-17
P09591	4.97355e-07	2.48667e-31	9.53231e-12	1.31963e-17	1.33956e-16	5.82245e-13	2.89933e-19	3.52449e-34	2.47134e-20	4.27713e-37	1.63764e-21	7.91732e-21	6.34585e-22	1.4802e-10	1.84636e-21
P09785			0.0335743				0.0196806	3.44576e-21	7.19825e-18	4.33583e-36	4.64848e-17	1.18083e-19	2.4095e-25	2.70331e-08	6.18531e-18
P09786								1.37772e-21	5.16343e-16	6.52812e-21	9.11049e-14	4.91236e-13	2.57413e-15	0.000165329	1.81582e-12
P09852	0.000793442	6.81086e-18	0.00394759	1.42987e-06	5.05927e-08	0.00366599	0.00155318	2.22523e-22	1.97032e-06	5.2577e-25	5.10997e-06	1.23643e-11	7.8355e-14	4.16491e-07	2.66919e-12
P0C2B2	0.000196291	9.1418e-13	1.14458e-05	4.04601e-17	2.12934e-10	1.79078e-10	4.27202e-09	1.39912e-24	7.02644e-12	3.90706e-28	9.16014e-22	4.33271e-24	1.30013e-25	2.28172e-06	5.16627e-14
P0DP44	5.671e-05	1.61172e-26	2.58341e-12	5.62323e-16	1.01588e-17	6.70807e-12	1.34947e-18	1.73257e-32	1.10555e-20	2.77256e-33	4.84115e-17	3.03089e-17	7.63155e-27	1.09886e-07	8.93193e-23
P0DPB9;P0DPC1	0.00239032	0.0247565						1.19834e-15	4.31723e-16	2.88033e-22	6.08932e-15	7.42103e-17	2.36436e-25	1.75955e-05	2.79191e-12
P10932	0.000973576	0.000804987	1.26546e-08	3.41825e-05		0.00363226	1.66197e-07	0.0216915	0.010341	5.13302e-10	1.90464e-06	1.63437e-05	8.58838e-11		0.00755727
P11221	0.000115076	1.33176e-23	2.458e-09	9.71674e-15	2.24491e-07	7.69347e-09	5.08949e-08	3.24986e-15	1.16968e-11	8.44435e-30	2.4081e-15	6.52342e-08	3.00283e-17	0.000196752	9.53676e-11
P11436	2.19173e-07	6.3288e-29	8.0119e-15	1.21639e-18	4.16222e-06	5.50325e-09	2.90692e-10						1.75802e-10		0.016647
P11439	0.000161645	3.91414e-23	4.07317e-10	3.72665e-15	4.54718e-07	0.00223754	6.79118e-11	3.1659e-28	0.0143638	6.67068e-32	1.88651e-14	1.1135e-26	1.74713e-26	1.84604e-06	4.02541e-12
P11724	0.000139428	1.31569e-23	1.66266e-15	9.72934e-15	2.60545e-11	2.9405e-10	1.06062e-14	4.8558e-21	1.02511e-05	6.13722e-34	1.25517e-09	7.27848e-15	8.52189e-24	1.82228e-06	8.72711e-18
P11759	9.00345e-05	5.22637e-17	9.2101e-11	4.54802e-18	2.24007e-10	2.10137e-05	3.9642e-09
P13794	7.21911e-08	2.28361e-32	2.28136e-09	2.60976e-17	2.95975e-12	3.94464e-11	5.65778e-18	2.78963e-30	5.9777e-13	1.97567e-28	3.13186e-11	4.50489e-20	2.32325e-21	3.77263e-07	1.02306e-15
P13981	3.73757e-05	8.43744e-27	1.35126e-13	1.39066e-25	4.82128e-14	8.22474e-12	2.75581e-16	2.78011e-27	3.63738e-18	9.78106e-43	2.36887e-21	5.04467e-30	3.45398e-20	1.04821e-07	8.84954e-16
P13982	0.00042989	3.42076e-22	1.85494e-07	2.51073e-23	2.82015e-11	1.69543e-11	2.03776e-13	6.10544e-22	8.56142e-20	4.16092e-33	6.98366e-13	1.63356e-17	5.88438e-20	4.68644e-08	1.07552e-09
P14165	0.000141746	1.28248e-24	3.03331e-13	5.8006e-39	2.82984e-08	3.86747e-11	8.46918e-17	4.7086e-19	3.40197e-10	2.15761e-29	2.77809e-11	5.28682e-13	2.82468e-20	0.000343005	6.84367e-12
P14532	0.00914731				0.00113161			1.26153e-10	0.00132674	4.07535e-07	1.60666e-13	1.60444e-09	3.12422e-05	0.000955291	0.000279114
P14756	0.000973576	7.36875e-17	7.68717e-09	7.38554e-14	1.13162e-10	3.77814e-13	3.58411e-17	0.000251941	3.63303e-08	3.46414e-09	3.89203e-06	9.23201e-05	1.56468e-24	0.000226683	1.44419e-07
P15275	0.000445218	4.65401e-14	0.000679733	1.06456e-13	4.58444e-06	1.6633e-07	4.20176e-09	1.2313e-08	6.55818e-16	5.43279e-31	4.50245e-09	2.47383e-12	1.09372e-09	0.000955291	4.5404e-15
P15276	2.21917e-05	3.09729e-33	3.13238e-15	2.97964e-29	6.0287e-13	7.67849e-12	4.04531e-17	9.87998e-20	5.18263e-15	3.54763e-28	3.07925e-12	4.85917e-17	1.35624e-19	0.000834137	2.44847e-17
P15713	6.94687e-11	4.38616e-30	6.86988e-10	4.79204e-09	7.76472e-19	7.14787e-13	1.12406e-15		0.00958697	3.87627e-18	0.00482344	4.59713e-12	5.64468e-24		6.17174e-18
P17323	0.00492559	1.60059e-20	0.000999824	2.8576e-28	9.74691e-05	0.000243555	0.000323794	0.00786027	2.76308e-12	1.30592e-13	0.00758759	2.43818e-05	2.84848e-16	0.000955291	1.26863e-07
P18275								5.08268e-21		1.25485e-08		3.90263e-14	1.40376e-10	0.000236731	8.62391e-06
P18895	0.000928333	2.69358e-13	0.000254853	6.31629e-12	1.38745e-06	8.06407e-09	2.88641e-10
P19572	6.81772e-09	9.75805e-27	1.39343e-17	4.46476e-21	7.0398e-15	3.28061e-13	1.16183e-18	1.5424e-28	1.55961e-17	6.06062e-42	3.16355e-18	8.50836e-17	3.06642e-23	1.66734e-06	2.66195e-16
P20574	7.50969e-05	3.99545e-29	7.2721e-07	1.79581e-27	2.47754e-21	1.60285e-18	2.79864e-26	2.50899e-29	4.6477e-08	5.92189e-42	4.45337e-11	2.37263e-15	1.42828e-19	1.80578e-13	1.46765e-13
P20576	0.00067168	1.61099e-12	4.71966e-10	1.88813e-12	2.06761e-07	0.00363484	4.5994e-13	3.74874e-20	1.41646e-10	4.80222e-22	4.48838e-09	1.18448e-15		0.000955291	5.3261e-06
P20577	4.91994e-05	1.39516e-21	6.0103e-11	2.87695e-17	5.66031e-13	4.11256e-15	2.35199e-14	6.64963e-28	1.38331e-14	1.25655e-25	2.39043e-13	4.96212e-15	5.95541e-18	1.28656e-06	4.23736e-15
P20580	2.06535e-06	4.88259e-26	8.27137e-12	7.66345e-32	4.03867e-12	1.11798e-11	5.89509e-21	2.83285e-22	8.03585e-17	6.80711e-34	1.56493e-15	7.08123e-20	3.94049e-31	2.21456e-05	8.61793e-18
P20581				1.49818e-14		0.046925	8.39433e-05	1.15983e-24	9.7997e-14	7.9414e-23	3.19075e-13	1.20968e-15	2.33734e-21	8.32054e-10	2.08298e-19
P20582	0.0002101	4.0018e-16	3.41498e-18	1.2688e-21	0.000234752	6.2749e-14	9.31611e-11	2.80675e-24	2.93235e-16	9.25488e-24	1.32836e-12	2.0327e-16	4.37545e-18	4.69077e-07	3.62967e-19
P21175	2.02835e-06	3.64594e-24	9.83509e-13	1.03548e-18	4.36142e-16	3.91418e-14	9.44917e-18	2.75616e-24	3.52021e-13	2.52029e-37	1.38299e-17	5.01913e-18	9.01729e-26	5.07744e-07	5.05405e-21
P21627	0.000973576	3.15104e-21	0.00567703	2.82954e-12	0.000319118	7.06936e-07	0.0234608	0.00306852	2.12081e-05	1.13421e-19	0.00923146		2.70225e-14	0.000955291	5.64806e-09
P21628	0.000587537	5.06943e-22	0.00349179	2.87364e-06	1.2949e-06	0.00366599	1.19137e-08	5.20882e-24	6.04922e-10	3.81576e-28	1.50524e-08	1.0982e-20	4.66007e-21	0.000103098	7.85027e-10
P21629	0.000106433	3.5272e-28	3.73004e-05	2.58646e-22	2.43285e-08	3.9186e-13	2.60938e-08	7.10779e-27	2.44867e-11	1.47468e-30	4.78923e-12	1.02869e-16	6.80873e-19	6.29287e-09	2.03805e-11
P21630	8.3869e-09	3.78734e-20	5.08259e-17	2.51486e-11	4.04752e-09	7.52135e-14	2.14023e-19	5.18573e-20	8.93597e-16	1.8022e-34	2.66822e-09	3.48941e-16	6.5065e-18	9.92384e-07	5.90863e-09
P22008	2.65211e-05	2.67236e-21	6.73423e-08	8.96198e-07	2.22558e-06	9.23473e-11	9.76548e-11	8.80083e-24	5.26979e-11	6.98407e-21	3.9909e-19	3.93977e-14	3.31186e-16	0.000952464	3.92175e-09
P22567	6.98846e-07	2.78117e-27	6.61976e-05	2.38146e-19	2.2468e-12	3.53467e-19	1.27535e-09	3.16305e-24	1.31902e-10	4.1402e-29	6.73962e-14	1.18e-18	3.42132e-19	8.01096e-06	4.27503e-10
P22608	0.000184795	5.55306e-32	1.85824e-15	7.7012e-19	4.65617e-10	1.96567e-10	9.39756e-18	3.3471e-28	8.85473e-13	2.40471e-39	4.48076e-16	5.65022e-23	1.36187e-21	3.76544e-10	6.55478e-24
P22610	0.000576766	6.36555e-05	1.53528e-05		4.31863e-05	0.00366599	4.93061e-08	1.57571e-24	0.012879	3.14118e-20	2.21991e-12	5.44584e-18	1.56227e-06	8.19623e-06	3.45572e-06
P23189	1.58679e-05	1.4013e-45	2.37601e-13	4.8813e-13	2.55014e-14	4.44241e-19	2.90361e-14	1.31799e-19	2.98564e-17	1.4013e-45	2.82864e-17	2.86346e-27	2.83321e-21	4.58554e-06	1.03949e-29
P23205	0.000659841	8.1992e-34	1.85321e-05	1.02272e-05	6.38483e-12	3.11234e-09	6.78788e-21		0.0130653	0.0243673	2.72324e-05		0.000172481		3.41392e-09
P23620	1.22172e-08	6.72102e-21	1.99983e-11	4.1352e-22	1.18528e-09	6.07226e-19	1.64721e-10	1.47516e-20	1.22565e-12	1.7632e-31	2.7277e-13	9.31477e-15	2.45853e-15	3.86209e-09	5.34239e-11
P23621	1.0108e-07	1.57797e-34	6.05391e-11	5.77123e-20	5.14866e-18	2.16009e-12	6.95879e-10	7.91586e-16	1.76389e-14	1.52451e-40	1.03061e-15	5.70306e-23	1.08705e-28	4.55446e-06	1.11333e-22
P23747	5.43597e-05	2.79245e-33	1.35513e-09	1.68177e-13	2.32342e-14	3.29531e-16	5.84063e-14	2.9705e-40	1.07353e-12	8.26906e-42	2.79316e-21	1.02388e-17	3.43452e-19	1.03026e-06	3.22993e-18
P23926	3.55327e-05	7.46761e-16	8.2043e-10	9.61111e-28	1.3072e-10	2.52775e-14	2.05134e-10	1.13069e-19	6.1379e-08	6.38829e-36	2.16636e-16	1.01047e-12	2.03957e-30	7.48836e-07	1.78664e-12
P24474		0.00293073	0.00293905	4.85216e-27			0.0185224	4.80415e-29	2.69763e-22	3.21672e-33	1.93205e-20	4.24873e-22	2.54761e-25	5.94582e-08	2.07543e-16
P24559	5.26392e-10	9.42481e-29	4.74037e-12	1.16677e-18	1.25387e-11	1.64306e-14	1.06731e-15	1.63469e-26	2.0407e-14	1.07767e-27	4.43006e-16	1.0099e-21	1.18014e-19	5.85001e-06	2.12375e-16
P24562	0.000147784	4.3927e-11	1.45449e-13	1.60983e-22	2.19163e-11	3.6437e-10	3.88589e-09	3.01843e-14	1.3037e-08	4.45477e-17	1.13181e-06	6.68275e-21	1.34602e-29	1.75614e-09	3.21098e-07
P24735	0.000443138	1.24365e-30	0.00016648	1.01667e-11	1.08568e-15	1.04832e-09	2.09312e-18	2.7668e-14	0.000275612	5.28745e-17	1.29385e-06	7.76254e-06	1.40865e-20	0.000155311	3.16842e-07
P25060	0.000100742	1.50553e-14	5.46636e-10	1.3842e-19	5.2049e-10	3.34208e-08	1.06032e-08	5.53604e-19	1.3503e-10	2.93066e-35	1.34656e-09	5.06461e-20	2.52359e-19	3.08107e-08	7.51438e-21
P25061	0.000973576	6.01785e-11	2.28272e-06	3.41795e-07	8.53324e-08	2.37274e-08	6.85315e-05	8.88043e-13	6.96721e-13	2.84119e-24	8.32233e-08	1.00528e-16	1.57474e-24	0.000798314	1.03314e-08
P25084	0.00035835	1.28153e-22	1.0898e-07	1.29494e-14	8.81364e-15	1.30807e-08	9.97258e-12	6.74802e-18	3.65225e-08	3.55939e-26	1.53623e-14	1.50645e-14	1.41014e-11	2.1299e-09	5.12749e-16
P25254					8.20714e-09	0.00366599			0.000444644				3.58991e-14
P26275	3.76844e-08	5.75321e-21	5.40275e-09	7.04419e-19	3.28863e-12	2.19193e-10	2.33455e-22	3.18816e-23	3.8467e-16	7.16013e-28	5.60368e-14	7.03287e-15	5.9467e-22	0.000229348	5.40382e-13
P26276	3.60547e-05	3.09097e-18	4.97138e-11	5.2376e-32	1.45234e-19	1.3371e-11	1.32907e-14	3.35342e-29	1.19019e-15	1.4844e-28	1.91011e-19	9.77714e-17	1.0338e-18	1.923e-06	2.37839e-16
P26480	9.64578e-08	1.91158e-29	1.37508e-17	8.18226e-24	5.63736e-19	1.32799e-09	1.20535e-16	2.69269e-28	2.76839e-20	5.08573e-30	5.07094e-18	9.3334e-17	9.85925e-21	3.96477e-07	1.33841e-28
P26841	0.000973576		1.39172e-05		0.0286645	4.08876e-13				0.00155272	0.0105812	1.24165e-05	5.88541e-06		0.023763
P26876			3.87932e-07	0.0161571	0.000372133	0.00366599	0.0196806
P26993	0.000776612	8.19047e-12	6.06559e-05	2.49641e-16	1.21713e-07	1.06822e-08	6.94366e-10	8.85689e-17	8.15199e-14	4.72067e-27	4.49285e-13	2.10908e-14	4.524e-20	0.000466061	3.37468e-15
P26994		2.50917e-15		3.28518e-17	0.000398928			4.70945e-14	9.39965e-07	3.71397e-25	2.62742e-14	1.27031e-11	7.60909e-16	6.72319e-06	3.25743e-11
P26995	0.000971004	1.97157e-15	0.00380736	4.93941e-10	5.67752e-05	3.93355e-08	2.53221e-08	1.41159e-11	6.61302e-06	3.87993e-15	5.7506e-06	6.34377e-12	2.3354e-14	0.000767534	1.02117e-16
P27017	0.000171666	1.0447e-08	3.27316e-08	1.68302e-10	7.71962e-05	1.47942e-07	2.83622e-17						0.002187		0.0111604
P27726	9.13004e-07	9.86155e-29	5.90837e-11	6.01345e-14	9.31493e-14	2.7714e-16	6.30551e-19	2.48323e-24	1.51861e-19	7.15333e-38	5.73844e-15	6.27246e-17	2.47126e-29	2.47137e-07	4.42253e-16
P28810	0.00013656	1.19945e-15	3.81496e-17	1.93282e-19	2.75667e-16	4.46228e-14	5.0254e-15	1.24847e-06	4.7707e-13	1.22984e-26	2.20982e-11	1.39435e-20	2.78356e-21	0.000110722	1.75112e-22
P28811	0.000113282	2.25494e-15	2.8574e-09	7.40255e-07	9.99627e-08	5.14621e-12	1.17633e-09	2.57632e-32	4.33657e-14	2.49525e-28	3.38801e-13	1.45888e-23	2.1613e-13	5.89365e-08	1.38213e-13
P28812	4.07709e-06	1.00514e-16	1.26292e-10	1.06274e-11	0.00168176	5.48358e-05	8.45765e-14		2.31266e-07		1.27569e-13		1.06242e-17		5.40767e-21
P29248	1.77305e-11	2.80122e-30	3.24267e-18	1.88876e-21	1.2335e-17	8.36557e-13	5.17814e-19	1.21196e-18	2.25177e-15	6.22352e-25	1.81779e-12	1.00927e-17	1.46913e-19	1.69313e-09	2.00242e-18
P29363	9.98212e-06	1.60002e-29	6.63327e-14	5.13449e-29	2.37215e-16	9.14514e-16	8.63462e-16	3.25498e-25	1.24309e-18	0	5.5088e-18	4.31079e-20	4.82371e-26	9.77626e-07	2.9795e-23
P29364	0.000973576	1.09555e-27	0.000730088	0.00795987	7.68415e-12	4.91304e-10	0.000223739	2.1534e-18	4.37848e-05	1.59054e-28	2.93764e-11	2.15899e-10	6.61257e-11	0.000202313	1.92752e-18
P29365	1.4586e-05	2.2888e-24	3.59088e-09	1.96313e-17	4.378e-09	3.51188e-10	8.75418e-10	7.32311e-20	6.15216e-16	2.33154e-31	2.81345e-12	1.31394e-15	1.17784e-16	1.24842e-08	1.75449e-21
P29369	0.0115517	2.09774e-26	0.000251341	8.02986e-11	0.0115546	5.60901e-06	0.00153978	6.74019e-05	0.000596644	7.82682e-17	8.27532e-10	1.57109e-13	8.17652e-12		2.70847e-13
P29436	0.000973576	0.000435798	9.33892e-07	0.00392264	0.000844367	0.00286791	9.68893e-05	1.97232e-13	2.71737e-06	2.46342e-09	0.0111546	5.11767e-06	2.63229e-11	0.000955291	7.05034e-05
P30417	0.00041162	4.42195e-20	7.52087e-10	1.19716e-17	4.09613e-08	2.93615e-06	2.70479e-10	1.88017e-11	1.53408e-06	1.10049e-13	5.90786e-05	5.67532e-05	2.56124e-21	0.000113011	6.98467e-09
P30718	1.83721e-07	1.98746e-33	4.76761e-16	4.49729e-29	2.50852e-13	1.28621e-09	1.84654e-24	6.58113e-25	6.53455e-15	3.24328e-38	5.72816e-20	6.90116e-17	1.17084e-23	8.44978e-06	1.85108e-25
P30720	1.12826e-06	1.42214e-10	2.63101e-13	1.54396e-10	8.1593e-09	4.62424e-07	1.67292e-11	8.74885e-28	9.9228e-13	3.56936e-27	2.86015e-09	6.55601e-20	1.00982e-16	0.000792447	3.54476e-13
P30819	1.28716e-05	6.52009e-38	4.68689e-11	7.66576e-17	1.00842e-16	5.6315e-14	3.38048e-18	2.05991e-43	1.94387e-27	0	5.63221e-20	7.35615e-27	1.2791e-29	6.9367e-05	3.48791e-17
P31961	1.05247e-05	8.89573e-14	2.59116e-11	4.20593e-18	3.40329e-08	3.62999e-10	1.3767e-10	8.62608e-22	5.16422e-12	4.95505e-30	3.79485e-15	8.55183e-14	2.27972e-24	5.24815e-10	4.84403e-21
P32265	0.0210483	2.27089e-09	1.03896e-07	2.02354e-26	0.00200261	3.55118e-06	0.000589513	3.9954e-21	3.69864e-05	3.66007e-09	1.34579e-10	4.93788e-11	9.75463e-13	0.000955291	1.00202e-07
P32722	1.39425e-09	3.75268e-26	7.65556e-12	6.99898e-14	4.40142e-13	9.04616e-14	5.01096e-17	1.73724e-23	1.5131e-11	1.94588e-21	5.78455e-12	5.67636e-16	1.18137e-20	2.86832e-05	6.11585e-11
P32977	4.84193e-06	9.33203e-29	2.05874e-13	4.77085e-27	4.78077e-15	1.30988e-11	2.53763e-14	1.20187e-27	1.85168e-18	1.32106e-26	9.71674e-23	5.29218e-15	7.80104e-20	2.21047e-07	4.88401e-18
P33639	0.000973576	4.49365e-15	1.06049e-06	3.3154e-12	2.18006e-12	7.26722e-14	5.93853e-12	1.09927e-22	3.73944e-05	9.21559e-16	1.80894e-13	6.59517e-29	3.00203e-16	0.000144288	7.11072e-09
P33640	9.88685e-09	2.74477e-21	4.28358e-08	1.02971e-35	7.17358e-11	4.57557e-11	1.94693e-16	1.84688e-31	1.11474e-19	5.24169e-28	1.00626e-12	6.15132e-23	5.00336e-24	4.40765e-07	1.28905e-10
P33641	1.03471e-06	3.97276e-20	1.26866e-15	2.47781e-14	9.2366e-15	1.19479e-09	2.82089e-10	7.06645e-29	6.43033e-20	5.01373e-35	1.40521e-24	1.81813e-14	6.91231e-20	4.31246e-06	2.28802e-15
P33642	1.84948e-06	2.05453e-30	0.00121397	1.08101e-06	6.27108e-09	6.64636e-09	0.0192821	1.21863e-18	2.52773e-08	1.12961e-35	1.14501e-13	6.4855e-15	1.87606e-12	1.57199e-07	8.93789e-21
P33663	0.000108671	5.0048e-27	7.5246e-05	4.79894e-14	2.87157e-13	6.30354e-07	3.65556e-24	1.52964e-17	5.75123e-05	2.19471e-30	6.09132e-08	3.57223e-22	2.83234e-18	3.34824e-07	2.91787e-08
P33883	9.56594e-08	1.20124e-21	3.3457e-07	1.944e-17	6.38423e-11	5.37722e-09	1.28411e-06	1.35583e-13	1.89484e-05	1.94643e-25	1.48692e-08	1.24585e-16	1.15433e-17	5.43439e-10	1.37255e-10
P34002	4.93819e-06	5.64886e-20	1.01213e-06	1.35437e-19	1.79269e-14	1.56448e-09	4.12836e-20	8.31294e-09	3.6767e-13	9.40406e-24	1.72303e-23	5.07215e-16	4.06125e-29	0.000291395	2.39572e-13
P34003	0.000973576	8.32403e-34	0.000115186	4.06951e-17	4.01919e-15	4.68445e-11	1.87676e-15	2.4785e-23	1.94226e-12	6.4686e-19	4.14344e-14	9.66968e-15	2.18183e-24	3.04291e-07	9.76235e-16
P34750	1.17362e-06	5.08325e-40	2.36702e-12	1.95637e-22	4.84689e-11	1.63731e-15	1.93416e-15	1.69683e-30	2.13369e-16	1.22326e-36	2.92214e-22	9.31979e-21	8.23274e-24	4.11715e-06	1.48544e-19
P35482	1.20286e-09	9.95958e-29	1.02637e-12	2.13657e-20	2.11738e-12	2.44903e-09	2.73206e-20		0.00454897	7.17612e-08	1.18583e-09	4.42054e-06	1.80737e-15		6.50652e-09
P35483	0.000149294	4.06051e-20	1.08286e-08	1.15283e-19	8.63454e-12	3.97769e-13	6.12391e-14		0.00595883	8.01181e-16	1.56116e-17	5.23102e-17	4.29744e-29	0.0151595	4.6987e-12
P35818	9.28642e-06	7.07927e-26	1.53186e-12	5.84355e-14	1.22289e-08	1.09301e-09	1.84712e-25	6.73502e-15	1.64357e-12	3.96007e-42	1.0923e-17	3.65042e-26	6.3538e-25	6.54726e-05	6.29502e-20
P37452	2.72021e-06	1.54092e-25	7.9998e-07	4.73804e-22	1.68232e-08	5.66376e-13	1.51307e-08	4.98365e-34	4.43048e-17	1.07893e-26	9.42857e-15	2.90312e-24	1.77152e-15	7.3816e-05	4.01786e-18
P37798	8.64576e-06	3.63771e-22	1.22845e-18	4.66744e-22	1.83275e-15	1.71656e-12	1.67574e-14	5.59605e-25	3.78113e-12	1.6729e-26	3.93734e-19	1.88126e-21	3.28846e-24	4.13315e-07	3.22838e-18
P37799	2.20446e-06	3.65022e-18	3.06328e-09	8.6076e-17	4.4955e-10	7.44864e-09	4.45302e-09	2.87915e-20	2.92826e-13	5.71038e-23	1.45314e-13	1.66239e-24	2.17306e-20	1.31062e-05	3.2141e-10
P37860	0.00114047	7.33618e-12	6.5495e-05	4.433e-13	0.000194181	0.00545346		4.12465e-15		1.07275e-27	0.0111546	4.14073e-20	2.13142e-28	3.84583e-05	0.000202711
P38098	0.000693689	2.11827e-28	6.83856e-10	9.82198e-26	2.52894e-08	6.27459e-14	6.94187e-11	4.3837e-24	9.16047e-19	2.29495e-22	2.67937e-09	1.58966e-20	1.53126e-17	0.000388888	3.31369e-09
P38100	6.81613e-09	3.59233e-25	7.9435e-12	2.82397e-23	4.98293e-11	8.78539e-11	1.74259e-20	4.07528e-30	1.90089e-15	0	8.6408e-17	4.93791e-19	1.71539e-20	1.02645e-05	6.28211e-16
P38103	6.44975e-05	1.80598e-22	3.14097e-10	4.50385e-27	4.15517e-14	8.45592e-10	2.5219e-09	5.32919e-26	9.44255e-14	3.76417e-29	1.77376e-11	4.20811e-19	6.73261e-22	2.14455e-06	4.71917e-16
P38107	0.000270662	1.93535e-26	2.20719e-13	4.28091e-08	1.64129e-17	1.05297e-10	1.46729e-13	2.03097e-27	7.14725e-08	8.98647e-34	8.06576e-13	9.46157e-15	2.85647e-25	0.000116039	3.98412e-17
P38108	7.84996e-10	4.06608e-22	3.10626e-13	1.01818e-41	2.36312e-09	2.67171e-13	7.89427e-13	8.91604e-25	2.26409e-15	5.75617e-40	2.55539e-12	2.968e-30	2.12648e-25	3.67872e-10	3.71466e-21
P40695	2.50027e-05	2.2618e-26	2.00474e-11	2.34785e-16	4.35055e-16	1.4405e-09	1.64508e-13		2.96081e-05	3.31931e-27	2.98868e-14	1.66324e-19	4.18522e-14	0.0452303	3.07218e-09
P40882	0.000169942	4.93167e-15	9.57973e-08	1.05636e-05	4.96237e-08	4.11213e-13	1.32627e-08	1.23726e-17	1.19532e-05	5.62554e-27	1.08328e-16	3.71043e-14	7.80267e-18	5.8694e-07	1.38679e-14
P40883	0.000264358	9.62125e-19	1.12967e-07	1.3061e-23	7.86247e-17	8.6645e-05	9.27343e-11	5.21458e-25	2.90121e-15	3.02736e-27	7.23585e-24	3.51797e-15	9.75097e-23	2.21549e-06	2.29959e-11
P40947	2.6054e-09	1.08371e-20	3.03116e-09	8.59821e-18	3.02876e-17	4.61158e-13	3.12005e-30	1.39143e-36	3.26927e-11	1.72943e-35	1.8549e-11	8.08066e-18	7.58271e-18	5.33062e-05	8.94597e-19
P42257	2.30373e-06	1.57373e-27	9.91235e-11	7.27213e-16	7.83272e-13	8.23287e-11	1.02423e-17	6.82235e-29	1.4013e-12	1.99451e-33	6.87023e-16	1.57678e-18	7.71488e-18	1.21003e-08	7.90769e-21
P42378								7.85146e-14		1.11113e-15	0.0148346		1.82919e-29		5.39694e-12
P42512	1.61856e-09	4.50666e-32	8.69725e-13	1.3958e-20	8.4485e-19	1.3657e-09	1.65108e-25	1.14028e-20	1.26402e-25	6.39025e-31	3.54621e-15	1.40739e-25	6.02872e-25	4.47776e-07	2.0667e-14
P42513									0.0112492			1.53294e-08	0.001583
P42514		3.45117e-16		0.000151951				5.68853e-23	0.00073975	2.41283e-25	3.13677e-12	5.87632e-08	1.12702e-15	1.55794e-05	4.96043e-17
P42805	0.000182921	1.16448e-22	2.90695e-09	7.39355e-24	2.5526e-14	6.09525e-08	2.02021e-13	1.41844e-18	2.60261e-06	3.08538e-25	1.18108e-10	1.19232e-12	1.40906e-12	9.64373e-06	2.93981e-17
P42806	1.62432e-09	6.24365e-30	2.67074e-10	3.76289e-32	2.28051e-13	9.0491e-15	1.75518e-10	6.71448e-31	5.32442e-08	2.58185e-35	3.2612e-14	8.56172e-23	3.98071e-18	1.41204e-07	1.88889e-14
P42807	7.61832e-05	1.59868e-16	3.82626e-19	1.3978e-41	3.22258e-09	1.00969e-08	1.44935e-10	1.32023e-27	1.39898e-13	2.44884e-35	4.94388e-17	6.95503e-28	2.38421e-16	1.00742e-06	8.38408e-12
P42810	1.51547e-07	2.58535e-31	5.08257e-14	3.85436e-22	2.24608e-18	3.16808e-10	1.78304e-20	4.35127e-23	9.76378e-17	1.93856e-30	3.43965e-18	2.25455e-19	7.39096e-21	8.24898e-08	1.59572e-21
P42812	1.24941e-06	2.28292e-25	3.21279e-11	7.52684e-32	3.23155e-10	3.80332e-10	4.66675e-13	6.77404e-28	4.09734e-07	3.8411e-28	3.13951e-17	1.91622e-20	6.33867e-33	1.9064e-08	1.13329e-17
P43334			0.00462509		0.0255982	0.00279765	2.04358e-15	2.15198e-24	9.46818e-14	2.04558e-28	4.26905e-09	3.7909e-14	8.00241e-17	0.000177059	9.43688e-21
P43335	0.000403397	1.89449e-17	7.32198e-09	5.40063e-11	1.82761e-14	6.16155e-14	3.9563e-12	1.87272e-32	1.95286e-12	2.07185e-26	1.90373e-06	4.96282e-11	1.53845e-19	0.00027632	1.87266e-11
P43336	2.43753e-06	4.04197e-24	2.57952e-13	4.78187e-15	1.41324e-18	2.88092e-14	2.76518e-15	3.33029e-30	3.04621e-23	1.96932e-32	1.24484e-22	6.98487e-24	5.6327e-25	6.00167e-09	3.10133e-12
P43501	3.82246e-09	5.12175e-13	2.19855e-15	5.04339e-15	1.334e-13	3.06911e-11	1.82435e-12	6.23953e-20	1.66999e-14	3.10254e-21	1.59457e-17	1.52072e-16	9.7896e-22	0.000124097	3.8438e-13
P43502	0.000806764	1.57466e-23	7.37863e-10	8.18242e-10	6.57693e-17	2.00024e-08	2.05869e-11	8.40032e-18	2.39538e-14	2.46188e-21	1.56961e-08	3.34144e-13	3.56036e-15	1.29524e-05	6.139e-06
P43898	6.67164e-07	1.31081e-29	5.72643e-17	1.23394e-23	1.67078e-09	2.98503e-08	1.67831e-10	4.36947e-23	4.6977e-22	1.17968e-30	5.91842e-17	2.19059e-21	2.34634e-25	7.45356e-06	7.30707e-12
P43903	3.6845e-05	1.17819e-21	4.58127e-12	2.91735e-15	1.05807e-11	2.12973e-13	3.78819e-17	1.3257e-23	1.71887e-10	2.46571e-31	3.39622e-15	4.44141e-20	7.36044e-27	1.22776e-08	7.50594e-17
P43904	0.000221896	1.4448e-28	1.00835e-19	4.95003e-18	2.08404e-13	1.46585e-14	1.92834e-11	3.59406e-38	1.28252e-08	9.86862e-24	4.17523e-14	9.31834e-18	3.32801e-18	8.89958e-08	1.49567e-14
P45682	8.41367e-07	1.59275e-22	1.01388e-05	7.81958e-05	1.68239e-11	1.88484e-09	2.94107e-06	8.8698e-28	3.34e-07	9.53198e-31	5.89526e-18	3.62374e-19	2.28909e-17	8.76393e-07	8.57026e-26
P45683	3.58445e-09	2.98086e-19	1.47621e-09	3.70791e-18	2.37095e-12	1.19972e-05	2.60614e-07	1.77091e-16	4.04514e-15	1.84298e-21	1.31223e-16	1.8584e-11	3.02156e-17	6.27169e-09	2.66793e-13
P45684	6.60287e-07	2.16612e-28	1.90967e-07	2.17388e-24	7.45998e-09	1.45305e-10	2.21591e-10	9.49602e-23	5.93572e-12	6.52299e-40	3.3838e-12	6.68824e-19	2.56572e-18	2.51708e-05	1.06205e-22
P46384	6.87875e-09	4.08014e-33	2.42211e-12	4.07263e-25	2.12384e-11	9.72835e-12	7.08445e-19	2.17911e-19	5.09962e-10	0	7.85502e-12	7.64727e-21	1.57708e-23	3.85111e-06	2.05446e-20
P47203	9.51323e-07	1.40946e-20	8.01615e-13	4.58157e-20	7.76372e-15	1.45114e-11	9.94033e-21	1.6679e-39	2.62808e-16	0	1.33034e-17	1.01431e-18	2.97374e-21	3.5707e-10	3.68468e-16
P47204	1.2999e-05	5.49981e-23	6.74279e-15	6.02601e-31	6.86338e-22	3.3496e-13	4.22172e-16	5.85575e-25	4.78197e-19	6.15153e-26	1.91427e-15	4.98177e-21	4.84951e-23	1.53842e-05	7.38429e-16
P47205	5.83539e-07	3.52163e-27	5.42477e-07	3.20059e-21	4.16232e-13	1.95777e-10	8.91343e-14	4.54911e-31	7.70713e-18	4.83056e-32	4.68449e-17	3.34536e-15	1.06696e-23	1.60763e-05	1.08862e-16
P48246	0.000973576	2.20064e-22	2.01706e-09	8.93058e-11	9.79915e-09	1.03939e-12	5.56651e-08	9.91806e-18	0.000568408	9.21514e-28	5.02264e-06	9.4731e-13	2.8372e-16	1.12478e-05	2.09948e-16
P48247	0.000139017	6.82098e-24	1.20582e-08	5.1852e-26	5.67156e-15	1.87811e-13	2.82667e-17	3.21501e-26	9.13572e-16	2.47052e-29	9.5679e-23	1.06357e-20	1.44871e-26	3.2495e-09	3.24407e-22
P48372	1.29984e-05	1.94271e-27	5.69734e-15	4.5219e-36	9.90074e-11	9.4577e-15	2.41102e-15	4.52146e-25	1.77113e-14	6.15524e-32	6.82241e-20	7.9167e-19	4.38234e-27	1.1861e-06	2.40468e-24
P48632	1.85618e-09	1.1284e-30	2.52889e-16	4.31505e-22	5.30563e-13	2.27652e-17	9.4928e-23	5.34835e-24	7.84765e-20	0	4.02096e-20	3.24378e-22	2.6125e-21	1.3534e-11	1.90609e-20
P49988	2.0374e-08	1.37539e-25	5.76268e-12	1.30017e-28	2.32077e-14	1.53784e-13	2.84442e-20	2.28071e-32	8.06807e-16	4.09032e-35	1.16418e-21	7.0112e-22	2.67086e-20	4.65296e-06	2.37607e-23
P50587	6.69419e-05	1.47563e-26	5.12657e-07	2.88781e-25	4.99092e-10	1.51294e-12	9.54423e-11	6.87123e-24	7.98734e-13	1.07793e-35	1.37785e-12	3.50404e-16	2.81841e-20	0.000158741	2.93647e-17
P50597	3.5702e-05	4.02024e-35	4.26148e-11	2.30065e-16	2.88897e-13	5.02805e-15	9.86435e-18	6.13591e-22	5.79424e-08	6.63708e-32	6.34578e-19	1.8839e-16	7.14129e-26	2.81818e-05	5.30758e-10
P50598	9.83906e-08	4.7054e-26	1.61313e-10	2.74129e-28	2.30474e-19	5.11593e-08	7.23547e-13	5.55008e-19	3.52902e-12	1.089e-26	3.65644e-09	3.61651e-11	6.49296e-13	0.000552083	2.73816e-12
P50599	1.81955e-05	1.11222e-20	1.97204e-06	3.83314e-12	4.35506e-07	3.82249e-09	2.84457e-09	1.60105e-12	9.19221e-14	2.97472e-37	8.11621e-13	1.14477e-14	6.68461e-24	8.37231e-05	2.94658e-09
P50600	1.56204e-07	7.9878e-16	2.48021e-12	2.68758e-13	6.32222e-15	1.11588e-10	1.96968e-13	3.08237e-20	5.97303e-13	2.38646e-25	3.22407e-15	4.0259e-14	3.72543e-18	0.000263066	6.88315e-12
P50601	2.86522e-09	2.13294e-23	2.54484e-13	2.41549e-13	8.19195e-14	6.09661e-13	1.79458e-20	2.0826e-31	2.38392e-12	1.28421e-29	3.91773e-16	2.0045e-27	7.38373e-18	2.36312e-06	3.97817e-20
P50987	1.07327e-07	1.86015e-30	1.42086e-15	2.2577e-40	2.35229e-10	9.27358e-11	1.44657e-26	9.59889e-43	4.16026e-16	5.20185e-33	1.27077e-22	1.96206e-25	2.68112e-31	7.43445e-08	8.3149e-25
P51691	0.0212623				1.26475e-07	0.0419872	3.552e-12	3.56208e-12	0.0174623	2.55587e-17		1.18851e-13	2.97846e-09		4.47985e-07
P52002	2.40447e-06	3.72864e-21	1.63672e-09	3.19749e-23	2.16881e-13	4.87769e-15	3.00362e-15	2.29906e-24	3.41326e-16	0	4.48164e-16	7.673e-21	1.97902e-18	8.64939e-11	2.85208e-22
P52003		4.51851e-17	0.000508065	3.49297e-07	2.19453e-09	0.00366599	1.23563e-14	1.66511e-09	0.00486531	4.37104e-23	0.00766904	1.12535e-20	6.0187e-19	0.0111481	5.94523e-12
P52024	0.0021799	7.44106e-23	3.06059e-06	8.89566e-14	5.01944e-05	1.1915e-07	2.82286e-10	1.28676e-19	7.60196e-21	1.98763e-36	7.13863e-16	3.25389e-19	7.70595e-14	2.89961e-06	2.67333e-20
P52111	8.097e-06	1.68729e-24	6.79258e-10	2.46113e-21	5.36507e-14	8.2329e-10	1.48925e-14	1.03449e-26	2.59903e-15	2.47609e-42	7.36699e-17	1.84558e-21	1.69045e-29	8.70335e-10	3.20621e-19
P52477	4.87971e-07	3.94199e-27	2.21145e-13	4.10557e-28	2.4064e-10	4.09516e-16	1.34812e-14	1.24304e-14	9.66001e-11	3.08465e-25	1.33355e-20	1.90039e-12	5.68205e-20	1.85667e-05	4.91847e-11
P53593	1.68779e-05	1.88607e-28	3.42969e-19	1.23264e-23	2.8966e-12	1.66893e-16	7.61994e-15	1.23846e-25	5.8858e-17	6.67056e-33	3.78902e-15	9.46992e-22	4.38082e-22	8.44878e-06	1.83029e-25
P53641	0.000973576	1.05131e-10	1.95224e-10	3.88706e-09	5.64886e-09	2.51555e-08	1.13951e-11	2.06657e-20	8.22961e-07	5.14283e-12	4.59445e-05	4.71593e-10	1.99188e-13	0.000818132	3.93606e-11
P53652	0.000224017	1.28961e-16	6.9499e-05	1.12483e-15	9.75584e-06	2.97632e-08	6.51529e-13	1.88384e-21	3.1334e-13	6.90943e-18	5.88015e-09	3.49739e-18	2.30056e-23	0.000344705	7.90725e-15
P54291		1.36307e-24					0.0183325	2.94957e-14	1.57161e-10	8.36079e-20	1.04048e-10	3.42318e-23	4.57966e-17	3.31164e-06	3.17458e-13
P54292	8.09383e-05	5.04356e-18	2.0105e-05	6.32471e-15	1.59552e-14	1.43344e-08	1.47163e-17	3.18818e-27	1.80907e-19	6.54508e-36	2.39724e-18	8.14764e-20	1.08039e-20	3.76149e-06	2.4762e-23
P55218	1.08383e-05	1.54263e-31	2.35731e-16	3.86247e-24	1.44663e-18	6.4248e-13	5.98287e-20	3.75447e-36	6.54508e-18	5.66266e-36	2.89875e-16	3.10627e-22	2.43182e-28	6.40497e-13	2.18209e-15
P55222	2.2061e-05	1.07587e-26	4.44681e-12	9.78212e-14	5.79084e-17	6.30494e-08	9.44335e-16	1.2454e-28	6.12396e-19	1.04492e-24	3.25239e-13	1.30019e-13	3.30103e-21	4.92922e-05	3.55423e-15
P57109	1.42871e-05	9.51183e-38	7.57733e-15	2.2691e-35	1.18884e-11	1.39652e-12	1.20932e-18	1.44902e-19	3.47279e-23	1.85457e-34	3.78011e-11	2.21061e-23	3.5555e-18	1.61115e-06	4.32151e-18
P57112	3.3646e-05	8.34302e-21	4.18246e-13	5.27536e-18	1.90472e-17	6.63467e-11	2.10402e-15	3.65703e-25	1.5025e-24	1.71571e-34	8.35216e-13	1.29437e-15	1.10682e-28	1.90404e-09	2.02775e-14
P57665	9.09711e-05	7.3018e-18	3.80206e-12	4.1944e-25	4.31269e-09	1.50483e-13	4.85041e-11	5.15304e-20	1.66624e-06	1.91631e-28	0.000121751	1.0522e-24	1.82757e-25	7.37545e-06	1.26259e-16
P57668	3.61182e-05	5.49455e-20	7.46772e-10	1.98372e-15	1.36202e-16	6.67664e-10	3.16786e-20	6.47354e-20	2.21822e-14	1.74667e-33	2.88645e-10	1.30261e-24	1.73728e-10	0.000283949	3.12933e-21
P57698	0.0136013	0.0010049	0.000451135	0.0196591	4.05059e-06	7.19665e-06	2.66456e-05	4.20287e-24		2.02627e-32	0.00498612	8.96289e-16		0.000297934
P57701	0.000691012	2.57162e-12	0.00383617	1.75142e-17	0.00232983	0.000226212	1.71128e-05	2.58814e-16	8.66832e-06	1.24735e-06	1.98829e-06	4.12745e-08	2.44416e-16	0.000955291	5.62354e-07
P57703	1.43414e-05	2.07382e-14	1.68534e-14	3.77496e-07	5.42036e-10	5.39481e-07	8.21195e-12	2.32939e-29	2.16867e-10	1.34376e-18	4.45879e-13	8.11492e-14	4.00421e-15	1.42238e-07	1.5225e-17
P57707	4.7688e-05	2.24701e-23	8.61222e-09	3.90454e-24	4.79278e-06	3.76786e-08	1.13489e-15	5.7662e-28	3.15286e-11	1.77744e-15	1.51333e-15	1.17579e-14	3.40245e-16	2.19362e-08	3.06568e-18
P57708	0.000973576	5.0036e-16	6.41194e-07	1.09804e-20	2.28648e-15	3.94234e-12	5.83875e-20	1.59602e-18	1.631e-13	7.77877e-24	4.49593e-15	7.39758e-09	2.61413e-18	5.37603e-05	3.45304e-13
P57714	5.69626e-05	8.57964e-32	2.11979e-14	2.88653e-18	6.98649e-08	5.97723e-10	5.29834e-17	7.8498e-26	1.26798e-13	1.4013e-45	2.14921e-20	4.24219e-23	1.13448e-16	1.49554e-07	6.68625e-20
P65116	5.38795e-06	4.34022e-18	1.91596e-07	2.45317e-07	4.56541e-19	5.32079e-11	8.76438e-20	4.77079e-18	9.34369e-08	7.61048e-25	3.1582e-12	3.02837e-15	1.33003e-22	1.22568e-07	4.1439e-06
P72138	2.68966e-06	4.11897e-23	3.42743e-13	1.17018e-21	1.59938e-15	2.35108e-18	8.84292e-19	1.22067e-20	6.80812e-16	4.72331e-34	2.47111e-16	1.05594e-20	4.63886e-19	4.26405e-07	3.54032e-18
P72139	1.54422e-07	3.67609e-25	3.60198e-10	1.03579e-23	2.74884e-11	4.05584e-10	1.17455e-12	5.63487e-22	8.80313e-13	6.18042e-24	6.74128e-11	5.54215e-24	2.02748e-21	2.22242e-07	6.2279e-26
P72151	4.6855e-06	4.37719e-17	1.19544e-08	6.95068e-27	3.96192e-14	5.91438e-13	9.32159e-16	4.06317e-26	2.81776e-16	3.77089e-42	1.7586e-08	4.2809e-15	5.07589e-16	7.33869e-05	6.21231e-16
P72154	0.000138007	4.33328e-20	9.21894e-12	6.02876e-15	1.55447e-11	4.98339e-07	8.4756e-10	1.08176e-20	9.08014e-13	2.71039e-41	4.48713e-10	2.77262e-18	3.72339e-26	2.13649e-11	1.75411e-13
P72157	5.48094e-06	5.39301e-21	3.61261e-10	2.73162e-25	8.18484e-14	2.68118e-09	8.50172e-14	7.35758e-22	3.4856e-14	1.81014e-27	1.79353e-10	2.61715e-14	2.33357e-14	6.07313e-06	2.05144e-26
P72158	0.000264726	1.23967e-30	4.87619e-07	1.96182e-44	1.75657e-07	9.03861e-09	1.54653e-08	2.66233e-41	1.96283e-11	1.69364e-13	1.65138e-19	1.45545e-18	1.39978e-20	4.42338e-08	3.59681e-12
P72161	0.000973576			0.0413629	0.00902784	0.00366599			0.0366677	0.00121144			0.037686	0.000252664	0.0168977
P72170	1.27652e-10	1.41949e-21	1.41668e-11	2.62911e-23	1.54857e-12	1.01354e-08	4.11015e-12	1.80587e-19	1.36345e-12	9.26264e-40	1.43316e-09	5.06983e-19	3.36503e-23	1.53042e-05	3.70392e-18
P72173	2.70844e-10	7.61857e-28	1.44833e-18	1.07127e-30	1.40418e-11	2.77353e-13	6.67151e-20	1.19016e-23	3.24708e-19	9.3639e-40	3.06658e-14	1.05641e-18	1.20958e-17	8.00549e-09	1.08024e-17
P72174	3.78122e-09	2.62226e-32	6.08771e-20	7.42637e-35	3.48071e-15	1.82697e-15	1.32727e-13	5.61458e-34	1.13564e-15	2.04318e-39	3.81653e-21	1.85826e-23	9.70352e-28	7.81113e-09	5.79129e-13
P77915	0.00178233					0.0192085		5.27434e-21	1.10362e-08	1.34662e-27	4.21953e-15	2.97668e-19	1.93489e-24	3.42385e-07	1.21559e-16
P80357	0.00034004	1.67748e-36	9.18114e-23	1.16436e-22	4.82091e-15	2.03049e-07	5.58517e-13	1.91457e-17	1.92224e-09	1.11648e-33	6.42186e-16	1.14469e-14	6.86557e-17	1.89899e-06	3.36342e-16
P80358	2.77565e-09	1.68095e-24	2.18272e-19	8.09085e-15	2.93211e-15	8.58399e-14	7.12703e-18	5.86701e-29	1.54602e-10	1.39951e-35	2.94922e-22	1.38094e-13	1.89573e-26	2.96117e-05	1.13822e-15
P95413								0.00785155		5.88892e-31		1.70393e-10
P95434	8.31836e-06	1.13076e-14	5.64378e-18	3.68809e-17	3.63617e-11	4.00618e-18	6.50786e-14	1.12689e-13	1.05279e-18	2.59823e-24	1.29734e-19	1.0645e-17	8.67247e-25	0.000490068	4.77578e-22
P95435	8.08854e-05	1.04214e-16	0.000461129	3.6906e-10	1.00998e-12	0.00174734	2.05164e-11	8.66506e-23	1.58655e-06	4.21137e-39	3.7398e-15	1.08487e-19	1.05527e-13	2.58986e-07	9.24315e-10
P95453	0.000338599	2.2359e-13	1.62184e-13	7.6893e-14	9.73786e-05	6.51331e-06	1.43978e-06	9.54075e-17	0.00502868	1.52006e-26	1.38022e-06	4.0939e-12	1.24022e-12	0.000448663	5.1493e-07
P95454	0.000973576	1.77771e-09	3.69862e-05	6.08191e-15	6.00277e-09	1.3567e-09	1.05346e-05	4.41327e-24	6.40133e-07	4.71954e-36	1.71286e-11	1.71153e-21	8.99323e-18	2.84209e-07	1.66882e-14
P95458	1.36138e-09	3.85945e-33	5.9525e-07	6.74632e-12	8.24823e-12	7.52434e-12	2.44066e-12	1.28366e-15	4.19557e-16	6.61005e-29	6.08789e-16	1.17384e-16	7.64847e-18	6.1852e-05	2.7193e-15
P95459	0.000164024	1.78641e-18	1.2893e-12	2.28273e-13	2.04258e-05	1.63728e-08	6.11573e-21	4.14349e-29	5.45709e-10	4.09441e-24	1.15186e-10	6.09007e-08	2.40862e-10	5.74491e-09	1.70647e-13
P96956	0.00665307	7.97537e-22		3.66449e-20		0.00366599	5.39312e-10
P96963	2.66235e-06	1.08401e-18	4.19223e-08	1.24049e-22	1.1669e-17	6.52406e-13	7.23359e-16	1.11945e-27	2.47011e-06	1.42086e-28	4.77722e-12	3.97739e-33	1.42658e-23	9.98156e-10	3.11757e-16
Q00512	0.000422844	6.92434e-34	2.57248e-10	2.194e-14	1.22517e-09	1.84903e-08	1.06805e-12	2.99405e-25	2.8459e-19	1.70239e-31	1.09182e-13	5.25678e-18	5.0066e-17	7.50704e-10	6.45488e-20
Q00513	7.67605e-05	3.6833e-28	1.24883e-09	0.00395411	0.000963656	4.02143e-08	2.2755e-18	1.41136e-29	1.33719e-13	1.01762e-20	6.74099e-16	9.04974e-33	3.02674e-22	5.10029e-09	2.36442e-16
Q00514	0.000601167	2.94467e-21	4.05553e-09	1.57108e-13	1.88256e-08	1.08962e-07	1.1401e-13	4.26863e-19	1.38181e-13	1.76715e-39	7.17355e-09	1.28818e-13	1.84778e-16	1.47091e-05	1.57853e-08
Q00515										4.00662e-24	0.000396277	3.82613e-16	1.17002e-11		0.0265061
Q00516									0.0186194	8.85167e-07	0.0111546	3.22829e-23	1.77327e-24		4.08817e-11
Q00517												4.3412e-19	0.000994279		0.0125103
Q00518	0.000973576	8.34483e-05		0.000242441			0.000136062	9.11401e-05	0.00562198	5.07491e-11	1.67683e-05	7.07228e-07	2.13747e-22	0.000651021	0.000376692
Q00934	0.000193054	1.82345e-28	1.70777e-10	2.90752e-21	3.30295e-17	6.73677e-17	4.38499e-21	2.76125e-25	2.50022e-15	5.5837e-23	7.40302e-13	1.97944e-19	4.2268e-22	3.35879e-08	2.72833e-12
Q01269	0.000144033	2.21707e-30	2.80253e-11	3.59162e-13	8.10139e-15	8.07017e-12	2.24281e-13	1.27337e-31	9.12198e-13	2.72402e-38	1.09959e-18	1.02772e-16	1.22429e-17	5.81039e-06	1.33764e-15
Q01609		1.20378e-10	1.23489e-14	1.21023e-06	0.000705399	5.48902e-14	6.56228e-05	3.5921e-07	0.0445796	3.45884e-28	0.0111546	9.91839e-09	1.23125e-06	0.000955291	1.38346e-09
Q01725	0.00020202	3.26503e-43	0.000313849	2.86766e-08	0.000456541	4.2093e-07	1.09891e-05				0.0111546		1.5576e-05		2.77005e-11
Q03023	0.000138508	3.1611e-36	1.09938e-17	2.15512e-16	9.77999e-08	7.18834e-06	2.38794e-16			1.23197e-05		0.00029189			1.94664e-05
Q03024	8.63085e-06	2.99065e-25	3.99084e-09	9.61027e-22	1.33736e-07	2.89843e-19	3.04972e-14	9.23007e-30	1.12321e-16	5.58663e-38	1.24762e-16	2.63408e-21	2.10415e-23	4.21823e-06	1.71923e-19
Q03025	8.91662e-06	4.55562e-18	1.11416e-09	5.98115e-20	8.5437e-05	4.68288e-18	2.32015e-10	6.55518e-23	4.20827e-10	8.56613e-38	1.13847e-23	8.5702e-23	2.86208e-22	9.5543e-08	8.09815e-15
Q03026	0.00023911	7.11322e-13	6.20155e-07	6.29783e-07	1.59227e-10	1.36737e-08	1.8442e-08	3.11124e-14	1.96024e-11	2.1703e-25	5.70464e-06	1.02883e-13	4.26836e-12	8.39597e-05	3.09753e-05
Q03027	1.61417e-05	5.74119e-25	3.63608e-06	1.58195e-17	2.07877e-10	4.68086e-12	1.03855e-12	1.3707e-30	8.00152e-12	2.34575e-34	9.66779e-09	3.08966e-22	5.13076e-24	6.43026e-08	4.16533e-17
Q03268	0.000594158		5.50091e-07	0.000592134	0.0342891	3.79786e-20	2.50119e-09	1.72438e-30	1.50353e-05	5.46984e-30	4.49353e-08	1.1405e-13	1.39989e-22	5.89868e-05	1.01364e-11
Q03456	2.12533e-05	8.09035e-17	5.59863e-09	3.66503e-29	5.77603e-15	1.19111e-12	8.45161e-12	6.56613e-20	5.42177e-14	4.92548e-27	5.77813e-13	1.37445e-20	1.4963e-16	7.7845e-05	2.73347e-28
Q04628								0.00316136	0.0139047	9.06247e-14	0.0110505	0.00921308	0.0173373		3.08144e-14
Q04633	1.90643e-08	1.45742e-29	6.44071e-09	3.3218e-27	6.8612e-06	5.01609e-10	6.29625e-07	5.36501e-27	2.14351e-19	6.79643e-29	1.64778e-11	6.19676e-15	1.57428e-15	1.02425e-07	2.62049e-12
Q04803	0.0139828							4.99827e-23	1.39436e-07	1.23178e-29	1.52641e-06	3.08144e-28	7.96394e-10	0.000935131	1.86949e-10
Q04804	0.0246287	6.68734e-10	0.00022522	0.0015644	7.54312e-05	0.00323465	0.018976	4.76616e-16	0.000542996	1.49049e-22	1.34594e-07	3.85952e-17	1.41529e-24	6.62735e-05	8.05646e-12
Q05097									0.0136195		2.87354e-07		1.64195e-05		0.0407461
Q05098	0.00219417	0.00593623	3.93899e-07	1.52346e-08	0.0013335	0.00104608	0.00474142	5.65668e-10	0.0111999	4.85221e-13	0.00113966	0.00012774	6.25575e-10		0.00557986
Q06062	1.57885e-05	4.95065e-08	1.84964e-08	5.21881e-13	5.1521e-11	8.65515e-08	6.06894e-06
Q06198	2.55134e-06	7.88728e-24	1.70622e-16	2.59836e-27	2.69999e-09	3.19276e-12	9.822e-19	4.1986e-36	3.65999e-23	4.33753e-35	1.1188e-19	7.58944e-21	5.88674e-19	6.7182e-07	1.20165e-14
Q06553	0.00113548	1.04145e-13	0.000527049	4.62989e-05	0.0327669	0.00366599		0.00390295	0.0194454	7.83852e-29	1.38055e-08	1.11889e-10	1.04999e-10	0.000247281	1.23904e-09
Q06579	0.000662329	6.92392e-28	4.92647e-11	1.03619e-32	3.95242e-12	2.21162e-15	5.97819e-10	4.71678e-18	1.16336e-17	8.7693e-26	3.8182e-23	2.20579e-24	9.7632e-15	0.000393881	2.16695e-10
Q06584	0.000942468	3.01997e-13	2.34761e-07	4.23132e-18	9.82721e-07	1.0411e-11	2.14104e-09	1.4697e-26	1.08022e-06	3.81179e-26	1.00293e-15	4.49873e-22	1.13717e-20	4.05685e-05	8.52547e-12
Q07806	6.57807e-06	1.57336e-18	1.84192e-15	3.59348e-22	9.57568e-18	1.21125e-16	4.81963e-18	3.87881e-28	9.30555e-21	2.40673e-41	1.31836e-21	3.39979e-18	2.97706e-20	9.57261e-07	8.4775e-34
Q14T72	9.80354e-07	1.14765e-30	1.94259e-12	2.78177e-19	1.71215e-11	4.58701e-15	1.17524e-11	3.0209e-21	1.78923e-05	6.31211e-37	1.61123e-16	1.14637e-27	8.58782e-27	1.24046e-09	3.74461e-14
Q14T74	1.10833e-08	6.9766e-39	7.83376e-17	2.23496e-20	1.04648e-16	4.4949e-13	1.02096e-25	1.65411e-28	1.26474e-14	1.81262e-25	1.1504e-13	1.57766e-23	4.51793e-24	5.79815e-08	2.98606e-13
Q51342	7.22854e-07	6.04328e-27	1.75057e-12	1.39228e-21	3.30011e-21	3.06998e-15	6.80543e-15	7.80258e-23	3.13356e-17	3.10637e-40	3.68947e-17	6.12521e-16	1.794e-21	1.25037e-07	1.88112e-18
Q51344	1.05908e-07	2.16603e-33	2.01418e-14	1.03347e-25	5.21229e-14	1.77237e-19	3.90482e-20	6.74934e-25	1.9519e-23	1.55116e-27	1.07634e-15	3.81332e-22	5.45689e-30	1.3852e-06	1.43201e-13
Q51363	0.000140549	5.10527e-30	1.74931e-12	8.69456e-19	2.27316e-17	7.39216e-15	2.60314e-20	9.38185e-24	1.91042e-06	4.52675e-40	4.21377e-19	3.17267e-20	1.19343e-26	1.39477e-05	1.86488e-19
Q51366	8.7442e-09	1.0691e-22	3.41203e-12	2.50104e-15	7.20207e-07	1.39759e-11	5.22595e-13	1.91046e-36	1.42423e-14	1.8508e-30	4.49249e-19	1.82669e-23	6.65084e-24	0.000122781	1.03884e-17
Q51368	0.000820754	1.83861e-18	3.34739e-09	9.39372e-24	4.20017e-14	9.64395e-13	5.42957e-13	2.36876e-19	9.21486e-08	3.25498e-25	1.79578e-16	3.97476e-17	7.44171e-19	4.45228e-05	1.44803e-14
Q51372		1.13737e-18	2.53755e-08	0.00864146	0.00236336	1.80581e-06	0.0100128
Q51373	1.18373e-07	1.467e-28	7.77911e-14	2.27032e-21	3.1511e-10	1.18654e-09	9.21615e-14	6.14773e-25	3.55307e-09	7.34265e-33	2.81511e-16	3.30857e-21	8.17604e-21	5.89369e-06	2.83293e-16
Q51375	9.93971e-06	5.31344e-30	3.14996e-10	4.407e-19	3.85156e-14	4.22065e-13	2.46589e-17	1.85488e-22	2.98969e-10	2.33622e-25	1.26278e-19	8.96834e-25	1.58763e-20	1.07398e-07	2.20872e-10
Q51382	4.16277e-09	1.99247e-33	3.44693e-14	2.6797e-23	1.44389e-11	3.05765e-11	8.53577e-14	3.41398e-22	1.03591e-21	1.69658e-29	4.08175e-15	2.73574e-28	2.42705e-18	1.19243e-11	2.94748e-15
Q51383	3.54191e-05	9.66528e-14	1.14258e-07	9.96805e-28	2.54196e-06	2.97538e-06	2.31917e-08	1.41754e-16	8.19656e-07	2.50313e-21	1.16291e-05	7.72762e-13	2.01489e-18	4.02164e-10	2.24745e-15
Q51384	0.000973576	5.2003e-18	1.33161e-10	1.55451e-14	2.38448e-07	6.12597e-07	7.82164e-16	2.28921e-17	4.52525e-08	7.0324e-25	2.95796e-07	4.10922e-09	8.21461e-13	1.05832e-06	9.4383e-05
Q51385	0.000794019	3.94306e-26	9.00753e-10	5.1247e-11	9.76136e-07	1.06734e-09	6.76666e-11	3.40995e-14	3.96902e-11	6.25022e-27	2.25839e-12	1.97538e-16	1.13187e-22	5.20959e-05	5.60284e-09
Q51390	2.80554e-09	4.34457e-28	2.28942e-19	4.19934e-22	6.55203e-13	9.78841e-12	3.16333e-13	4.79227e-25	4.57181e-11	7.54229e-32	4.54726e-16	5.67709e-28	7.29094e-25	7.14192e-08	1.11972e-27
Q51391	3.62072e-07	2.09596e-32	7.49986e-10	4.10043e-24	9.37417e-11	4.44945e-08	1.92791e-08	5.4629e-14	2.00453e-12	7.89713e-25	5.44577e-13	1.02473e-22	4.80405e-19	5.42614e-05	4.15424e-23
Q51404	3.11759e-05	1.11306e-28	2.80352e-09	7.20494e-18	5.33519e-20	1.06302e-12	2.51865e-13	5.4705e-29	2.36266e-10	8.93245e-31	1.478e-22	3.92296e-18	3.98457e-19	2.6912e-06	1.04274e-21
Q51422	3.95071e-06	4.96798e-27	1.31643e-13	9.35839e-26	9.45631e-14	3.78161e-12	4.74407e-16	3.1339e-25	7.51498e-20	1.68156e-44	1.1786e-17	2.73069e-16	2.08841e-25	1.36581e-06	4.61061e-18
Q51423	0.000973576	4.48296e-21	0.000107017	0.000633799	5.49602e-09	0.000279385	0.00458743	1.82638e-18	3.16019e-10	2.42272e-24	1.02188e-12	4.25413e-13	1.71751e-09	9.18117e-06	1.58898e-09
Q51424	0.00179477	0.0266751		0.000745734		0.00366599		2.33168e-27	7.59302e-05	6.40607e-18	4.96865e-06	2.88831e-17	1.29993e-21	7.92248e-05	0.00016048
Q51425	1.27714e-05	7.34053e-20	1.50533e-12	1.07015e-20	5.91837e-11	1.69576e-12	1.39129e-24	5.92593e-23	5.38252e-10	1.98975e-15	2.1171e-06	5.6869e-10	1.04335e-23	2.86029e-05	3.23251e-11
Q51426	0.000169129	2.23845e-15	2.03404e-06	1.07777e-17	1.00188e-09	8.06034e-07	1.15238e-11	5.38459e-18	1.43425e-13	8.17915e-33	2.25091e-08	5.21784e-12	4.56316e-17	0.000157599	1.35384e-07
Q51434	0.000738362	8.90491e-39	3.11019e-19	7.75802e-19	3.44732e-07	1.23409e-10	6.08386e-20	2.28712e-20	1.61881e-11	4.2485e-31	3.15538e-13	3.95344e-14	7.04193e-21	3.88993e-05	3.52779e-10
Q51455	0.000973576	1.94047e-19	0.000610123	8.96393e-20	7.98703e-09	2.16691e-08	2.78307e-08	1.7255e-14	2.37369e-05	2.91388e-15	2.09566e-05	1.53845e-14	4.72965e-15	0.000269652	2.93829e-14
Q51463	5.02538e-07	2.35969e-27	2.09755e-16	4.14088e-19	1.35069e-11	1.01151e-08	9.37756e-08	2.77673e-25	3.60071e-07	4.12717e-28	1.75914e-16	2.70544e-23	2.10833e-25	1.51115e-05	1.11094e-15
Q51464	0.000207776	5.27488e-13	1.74149e-10	4.33209e-18	4.13671e-13	3.85434e-06	6.71569e-06	1.46377e-23	5.63424e-15	1.10186e-28	2.76646e-09	2.02395e-22	1.95621e-22	1.79296e-05	7.86809e-21
Q51465	0.00045403	6.61174e-17	6.58367e-10	5.06821e-11	1.78535e-13	3.94603e-10	3.79021e-12	2.27061e-27	1.14569e-10	1.17998e-23	9.05375e-16	2.40428e-24	8.67385e-20	8.4961e-07	2.12198e-12
Q51466	7.12117e-05	2.6343e-17	0.0002513	1.96707e-07	2.61425e-06	5.58079e-08	5.88101e-12	1.91445e-18	4.88979e-06	3.55772e-16	5.72109e-11	1.3904e-14	1.01842e-10	5.97659e-05	4.6081e-09
Q51467	0.000956418	2.93678e-11	3.84781e-09	3.21203e-08	0.00338451	1.84715e-07	4.43219e-06	3.29263e-21	8.95174e-07	1.49021e-24	1.16487e-16	4.54441e-18	3.36291e-13	6.07304e-06	5.91095e-14
Q51468	0.000584651	1.00608e-10	9.80404e-12		0.00307301	0.00366599		4.20607e-07		3.28074e-23	4.32432e-07	2.55334e-11	0.00863921		0.00569247
Q51470	0.000925347	2.74081e-06			1.46442e-08	0.0369592		3.91595e-18	0.000422751	1.7242e-34	1.07744e-09	4.2935e-13	8.09519e-23	0.000363417	2.77336e-08
Q51472	2.20841e-05	3.71215e-20	2.03731e-05	2.20002e-35	5.64245e-14	5.09149e-11	1.58948e-13	3.59623e-23	1.88259e-09	7.24848e-27	9.62994e-11	3.00369e-11	1.11086e-17	2.23152e-05	5.6818e-14
Q51473	3.1577e-05	6.79591e-15	4.16285e-09	1.99685e-05	1.63109e-12	9.14641e-11	3.29136e-16	2.14473e-38	4.70206e-20	2.81858e-30	2.85347e-18	1.93093e-09	4.34704e-20	0.000381619	9.15456e-06
Q51480						0.00701425		1.31306e-25	4.95167e-05	2.30654e-42	2.91235e-07	1.31226e-23	2.96717e-26	7.72825e-08	6.72249e-10
Q51481								5.8346e-27	0.00736221	7.07558e-31	0.0111546	1.12167e-15	8.40335e-16	3.3437e-05	1.98346e-12
Q51485	1.74002e-05	3.00342e-19	1.00827e-08	1.39385e-13	1.05128e-10	2.8089e-08	3.6165e-11	2.61914e-38	2.01327e-19	2.5406e-33	4.69923e-16	1.98539e-19	1.26845e-24	0.000117529	2.05936e-18
Q51487	4.58748e-08	2.39767e-22	2.81211e-10	1.09013e-38	2.34535e-17	9.84263e-13	3.22051e-18	1.28639e-42	4.14436e-15	0	7.87392e-24	2.98165e-25	9.34277e-21	1.57267e-08	8.38483e-24
Q51506							0.00816124	7.59422e-07	0.023645	2.39482e-05	0.00095618	8.86235e-11	0.00168028	0.000328317	0.0335397
Q51507	7.71268e-08	8.53439e-12	3.15529e-10	1.56819e-13	1.61602e-08	8.20091e-10	3.03358e-11	1.38796e-25	6.22809e-16	2.84653e-36	5.33301e-10	1.59261e-24	7.48055e-13	3.84011e-08	1.02394e-20
Q51508	4.07974e-05	7.76356e-24	1.08087e-05	9.98091e-15	1.72438e-15	3.65534e-09	5.38409e-10	5.67362e-23	2.16458e-21	2.95507e-34	2.12151e-14	2.26755e-21	2.14502e-28	7.1236e-08	3.14316e-19
Q51546	9.36012e-09	3.80928e-28	4.30339e-12	9.53677e-23	5.07678e-15	9.0571e-11	1.89841e-11	4.36595e-25	1.33543e-18	3.68261e-42	5.61453e-14	7.86989e-17	7.57148e-25	5.51784e-06	2.7625e-13
Q51547	3.62033e-05	9.9517e-33	7.73496e-12	6.22665e-30	2.06391e-11	2.21913e-12	6.86088e-16	6.17403e-33	6.54123e-12	1.63159e-37	1.76382e-14	7.21636e-21	1.12807e-18	1.21289e-07	7.49837e-24
Q51548	5.06249e-10	1.31349e-24	1.10067e-11	2.10151e-17	4.95188e-16	1.09636e-08	3.54152e-23	6.2711e-24	1.79005e-15	1.98154e-23	1.68919e-14	8.01819e-19	2.74812e-22	1.11025e-06	1.39644e-13
Q51551	2.14959e-11	3.19341e-17	2.93759e-08	6.23672e-24	1.91102e-12	6.32542e-12	3.85065e-21	2.25964e-17	7.70093e-14	4.2674e-29	1.20021e-15	2.96582e-13	4.28904e-18	5.37899e-06	2.03583e-21
Q51559								6.46509e-25	5.73996e-11	3.74176e-31	4.58686e-18	7.73879e-22	1.02518e-19	1.07857e-08	2.8748e-18
Q51561	2.52777e-08	3.54084e-26	6.15837e-14	3.8395e-28	7.14325e-16	6.66326e-15	3.16869e-18	2.70139e-25	1.57154e-17	7.74633e-34	3.04483e-18	3.97739e-33	6.54682e-23	1.05451e-07	1.11468e-29
Q51564	0.000106109	1.30706e-26	2.72523e-11	1.34184e-10	5.31805e-16	9.20823e-11	7.62492e-14	9.51958e-32	1.02297e-15	1.22853e-32	1.07387e-06	5.10099e-18	4.81963e-26	3.91122e-11	1.70153e-14
Q51566		5.37016e-08		0.0173151			0.00049151	3.92659e-12	0.0123991	9.76336e-24	2.31613e-10	1.48055e-14	2.61917e-10	8.05625e-06	0.0319426
Q51567	3.35337e-05	4.45581e-24	3.01995e-12	2.50495e-17	3.3847e-15	3.50236e-18	2.27296e-20	1.40648e-32	5.61881e-16	1.10288e-37	5.56802e-12	1.78959e-21	3.98528e-24	7.94514e-06	4.75097e-12
Q51575	4.39074e-06	3.34731e-15	3.96079e-16	2.21794e-14	1.29784e-17	2.84405e-13	1.6194e-17	4.15906e-23	3.3201e-12	3.66356e-29	4.0925e-11	6.33284e-15	3.30237e-20	1.93431e-08	1.85527e-17
Q51576	6.89727e-05	1.24876e-27	5.28432e-05	3.80914e-20	3.16959e-11	1.10337e-08	6.96243e-08	7.90379e-28	3.72631e-07	1.34678e-30	2.08208e-09	2.10922e-15	2.00729e-27	1.81434e-09	2.0959e-13
Q59635	0.000973576	6.38655e-14			6.94089e-08	0.00218782	1.60973e-07	4.25635e-21		7.18685e-33	1.45365e-13	6.15869e-18	1.67866e-21	2.35805e-05	1.85693e-05
Q59636	0.000140731	1.06091e-23	6.61983e-13	1.97206e-24	7.49461e-11	2.01198e-08	6.56292e-17	7.2876e-32	2.51722e-12	6.92006e-20	3.99871e-10	3.41008e-26	6.19236e-19	6.77639e-06	3.25668e-15
Q59637	5.56557e-08	2.85973e-30	1.23899e-19	7.07973e-25	5.58289e-17	1.91887e-16	1.42843e-28	2.22844e-29	2.89574e-14	6.57114e-35	4.5289e-19	4.18285e-25	8.6216e-28	3.17232e-10	3.19927e-20
Q59638	1.51199e-05	5.13332e-22	2.86464e-10	4.41694e-19	8.23291e-16	3.3733e-11	1.59419e-17	3.18447e-24	1.98802e-22	3.93398e-39	1.61559e-17	2.09046e-17	2.14686e-23	1.13146e-11	4.59627e-16
Q59640	0.000973576	0.00236853	9.02059e-08	4.95041e-09	1.44195e-09	0.00366599	2.65048e-09	1.43236e-16	7.58853e-08	4.83776e-13	1.38031e-19	3.78112e-17	2.50015e-24	1.36345e-05	0.000462332
Q59641	0.000401474	1.64672e-21	1.99645e-08	8.3211e-16	3.90436e-10	3.06498e-08	2.01127e-12	3.01024e-15	3.48802e-13	4.79028e-23	1.53926e-15	3.51402e-17	8.95413e-16	9.03151e-05	2.29279e-14
Q59643	6.83387e-06	1.80398e-23	1.80548e-14	2.25092e-24	2.40108e-10	6.69519e-07	3.5595e-10	4.72285e-31	6.26013e-08	1.09067e-23	4.50999e-13	1.11044e-30	8.38027e-34	0.000281881	7.76487e-17
Q59646								2.91922e-17		7.86977e-28	0.0111546	7.46374e-09		8.63021e-08
Q59647								4.91889e-05				0.00364812		0.000107449
Q59649	5.58213e-06	1.08639e-12	4.19397e-21	7.47774e-19	1.09589e-05	8.84234e-06	4.99272e-16	1.10248e-16	0.00122026	9.77767e-27	1.85572e-07	1.86736e-18	7.54895e-14	1.26274e-07	4.90367e-05
Q59650	4.58729e-08	9.03003e-23	2.2898e-12	7.22529e-20	4.35891e-17	4.99309e-15	2.61214e-17	6.55001e-35	8.17408e-18	1.47415e-34	1.421e-17	3.09406e-21	1.32247e-25	5.08875e-07	1.56548e-16
Q59653	9.47643e-09	5.48638e-29	8.14182e-09	1.95127e-26	8.1221e-15	5.26333e-14	5.21666e-20	1.27518e-24	1.22817e-13	6.46536e-36	4.57663e-11	3.09226e-20	3.48215e-20	3.60993e-05	1.69965e-15
Q59654	1.94115e-05	1.90415e-21	6.23892e-06	6.6114e-09	6.44723e-08	2.78167e-15	1.77942e-12	5.43162e-17	1.06149e-16	5.49806e-31	2.36272e-12	1.55839e-27	2.68785e-28	5.99361e-08	3.33341e-16
Q60169	4.04682e-08	4.06612e-29	1.07895e-10	1.37411e-32	7.30593e-12	1.51132e-11	4.80414e-11	1.96145e-21	7.60521e-27	7.40468e-31	8.69753e-22	4.39529e-15	8.10238e-26	3.77877e-07	8.25131e-20
Q7DC81	0.000146654				0.0132315		2.50198e-07	8.29017e-29	7.98385e-14	9.40773e-39	6.68751e-16	1.82638e-30	2.88782e-27	6.49722e-07	4.24866e-15
Q7DC82							0.0420009	2.21159e-24	2.99704e-13	3.2091e-30	5.98679e-13	2.65242e-24	2.02361e-22	1.33205e-06	2.224e-23
Q9HI36	0.000530972	1.05327e-25	1.1674e-09	7.20822e-24	5.79622e-05	5.56368e-06	4.74664e-12	2.75854e-32	1.69066e-08	9.97232e-20	9.55859e-08	3.40805e-19	1.40695e-11	0.000118409	7.66745e-10
Q9HT05	0.0382454	3.85149e-07		3.29092e-09	2.60229e-07	0.00366599	2.13779e-09	1.97945e-19	0.00446099	4.3862e-41	3.41995e-10	7.1443e-21	1.17681e-13	2.47772e-09	9.76944e-16
Q9HT06	3.52102e-05	4.38865e-32	9.63574e-06	6.16676e-13	7.66956e-15	8.42365e-08	2.258e-17	4.9732e-23	6.66427e-14	5.88545e-43	5.97538e-21	5.0609e-18	2.39849e-27	3.7617e-07	3.35749e-17
Q9HT07	4.39691e-05	6.52259e-27	1.6269e-13	6.7035e-14	4.27416e-10	3.01633e-12	9.22126e-08	1.64932e-26	5.20556e-13	2.52842e-38	3.97721e-18	6.45589e-19	9.28355e-18	2.38616e-05	7.35276e-12
Q9HT09	4.68421e-06	1.02988e-28	0.00012802	3.95481e-08	1.87861e-17	7.35873e-13	3.45754e-12	3.1246e-36	1.10796e-10	5.41193e-32	1.90542e-17	3.24646e-19	9.69829e-23	9.35329e-06	1.81191e-16
Q9HT10	5.22143e-08	3.08582e-23	5.46099e-09	8.37033e-21	3.57427e-09	7.23509e-14	1.68814e-11	6.08189e-31	5.23523e-21	2.36324e-29	5.2429e-14	3.24092e-23	1.26185e-21	1.74136e-06	1.79367e-15
Q9HT11	9.30637e-06	8.10493e-30	5.69475e-10	2.62327e-15	2.60011e-08	1.06858e-11	2.38569e-17	2.6523e-12	1.59009e-08	4.18932e-33	1.3475e-17	2.71444e-25	2.52547e-22	1.42875e-05	6.08065e-17
Q9HT12	5.11069e-09	1.67308e-26	2.47214e-10	1.58349e-27	2.66927e-11	9.06357e-16	3.71371e-13	3.88212e-22	2.54237e-12	2.9026e-29	2.35976e-14	1.34705e-12	1.99086e-17	8.32738e-07	2.95988e-16
Q9HT14	0.000973576	7.8783e-13	1.06736e-10	1.53479e-07	9.58392e-07	2.2589e-17	2.56904e-08	1.50467e-14	5.83736e-08	1.17786e-22	3.82181e-10	3.83458e-18	1.85115e-08	0.000955291	8.35226e-10
Q9HT16	3.26568e-05	4.1511e-30	1.96713e-10	2.13026e-29	3.05178e-10	3.10776e-17	1.3448e-14	1.28419e-20	2.0807e-14	1.2002e-18	1.51225e-11	4.29967e-17	1.43489e-14	0.00010113	3.81828e-12
Q9HT17	0.000295854	2.53168e-17	1.04502e-09	2.32229e-26	5.86369e-10	1.55638e-09	1.51384e-20	1.56717e-20	9.77507e-10	9.85899e-23	1.40158e-11	1.09234e-15	8.35508e-21	5.96836e-06	1.10198e-06
Q9HT18	3.26932e-06	1.01401e-18	1.238e-12	2.18763e-21	1.72842e-10	9.93292e-09	4.55313e-27	3.00343e-21	7.14861e-16	1.83318e-41	6.67551e-12	5.14837e-15	6.84609e-20	1.0883e-05	2.85725e-13
Q9HT19	2.32695e-05	1.69859e-24	9.92357e-11	3.19999e-19	9.20674e-12	1.08736e-11	5.33923e-12	2.24917e-17	1.2566e-12	1.93767e-24	1.58802e-08	5.65754e-14	1.06849e-16	3.07027e-05	3.1371e-14
Q9HT20	4.37074e-09	5.11171e-31	8.00368e-16	1.1063e-26	8.84057e-13	7.53795e-14	1.28184e-21	1.16489e-35	1.29833e-14	4.08265e-34	1.13882e-15	6.49724e-17	1.81193e-23	8.74909e-07	2.73995e-17
Q9HT21	0.000973576	2.0588e-22	1.57889e-08	2.98834e-09	3.42528e-07	7.85702e-06	2.40323e-10	3.84735e-19	3.07285e-09	3.52317e-20	3.79673e-09	3.3953e-11	2.52271e-09	0.000474026	5.87823e-23
Q9HT22	4.87068e-08	4.70436e-31	3.59665e-17	1.58124e-25	1.27206e-10	2.86494e-15	5.08221e-19	1.69271e-22	3.99226e-15	8.06594e-36	2.63695e-14	1.34675e-22	2.45402e-21	5.27241e-07	1.06212e-16
Q9HT24	0.000100549	0.036887	0.000229728	0.00347354	0.00222305		0.019654	1.2766e-18	2.9862e-05	7.76991e-26	0.00727596	1.36018e-10	6.30579e-12	0.000553911	4.03367e-13
Q9HT25	3.67479e-05	4.58469e-22	1.31158e-14	9.2383e-21	1.28074e-12	6.59574e-11	1.46685e-14	3.28183e-27	1.88871e-14	2.03547e-32	2.34462e-22	3.3747e-22	1.86476e-21	6.16378e-08	2.34914e-18
Q9HT27	0.0178167	1.75319e-07	2.31464e-06		0.00519449	0.00366599	1.12016e-09	1.54854e-15		3.47978e-19	2.78623e-09	3.56981e-07
Q9HT28	2.97652e-05	1.06165e-19	5.69769e-12	5.07345e-14	4.45299e-11	3.84952e-10	1.75911e-19	5.01316e-22	1.57376e-14	9.85583e-29	2.45778e-13	3.97426e-16	4.96983e-18	1.5737e-08	6.3966e-13
Q9HT29	1.81336e-05	5.43648e-26	2.72745e-08	4.72761e-24	3.01333e-12	9.74915e-17	9.63722e-25	9.47482e-18	3.63246e-17	3.48554e-18	1.3229e-13	6.34794e-15	1.30944e-19	0.000268755	4.96079e-17
Q9HT31			0.000241781	0.00163348		0.00366599	0.0233826			3.27602e-09	0.0392347	1.95003e-07	3.47709e-05	0.0276686	0.0253882
Q9HT32	0.00011634	5.02418e-23	7.12806e-08	8.33135e-19	1.41319e-08	1.00103e-12	7.57489e-13	5.95177e-12	1.11137e-11	3.67481e-31	6.35042e-16	1.56784e-15	1.48877e-24	0.000568864	1.61362e-10
Q9HT43	0.000677406	1.10907e-11	1.691e-07	4.78591e-08	1.01698e-06	1.53039e-05	1.04673e-09	3.01158e-17	0.00038563	1.73899e-25	2.2629e-10	2.06272e-22	1.94238e-07	9.25883e-05	0.000229754
Q9HT45	0.00024373	5.51101e-22	1.9443e-10	2.63654e-27	6.87564e-09	1.18637e-10	3.28714e-22	1.42264e-29	1.09291e-14	1.41283e-21	3.47137e-07	2.98282e-11	7.14248e-14	0.000153818	3.90541e-17
Q9HT46	0.000973576	2.5684e-25	4.88294e-09	5.24942e-07	2.20707e-15	0.00357558	6.88168e-10	7.88235e-19	0.0130691	0.000285274	4.90752e-05	8.63251e-06	9.37442e-19	0.000955291	7.91261e-14
Q9HT48		1.45082e-07			1.93422e-05		5.8686e-10	6.06347e-09	0.00228585	1.45251e-06		3.29422e-11	1.10931e-26	0.0136259	0.000178336
Q9HT49	1.68209e-05	6.72404e-19	3.64387e-06	1.06659e-10	3.38421e-10	3.25536e-11	1.09227e-13	1.8567e-15	3.06212e-15	2.72698e-15	2.11521e-11	2.98509e-19	2.53767e-18	1.98195e-06	7.45402e-14
Q9HT50	1.47012e-05	1.94632e-32	3.49366e-08	2.11588e-14	5.94939e-10	2.54178e-08	1.93926e-11	4.57767e-19	1.88146e-07	1.75539e-20	1.59336e-15	4.27688e-16	1.17554e-16	3.32766e-08	2.50218e-11
Q9HT51	0.000973576	4.06364e-10	2.47109e-06	7.58856e-13	2.21715e-09	3.87945e-07	8.44257e-12	1.03054e-16	3.30097e-05	7.60232e-20	2.94282e-08	4.57674e-13	1.9319e-19	0.000955291	1.11734e-08
Q9HT52	9.78699e-06	2.29061e-28	6.20925e-08	1.7645e-10	1.71922e-13	3.32409e-07	2.37247e-20	1.33863e-18	5.70929e-08	4.82688e-38	1.70922e-19	1.98237e-18	1.35112e-19	1.28602e-09	1.57096e-15
Q9HT54	0.0260249	1.10214e-21	7.22065e-07		0.0039218		0.0209952	0.000603907		2.10263e-26	5.20248e-10	1.00925e-12	5.48088e-06	0.000149721	6.68527e-06
Q9HT55	0.000442699	2.96343e-11	5.43521e-12	1.05889e-19	3.32354e-12	0.000146339	1.05634e-10	3.57323e-17	3.05922e-07	2.69661e-33	1.65458e-13	8.32044e-19	9.95892e-17	0.000536502	3.83613e-07
Q9HT57	1.28484e-05	1.24486e-22	3.01343e-11	3.42082e-21	6.35777e-13	3.5142e-13	1.36325e-13	8.73427e-15	2.75594e-15	7.31936e-23	1.79922e-08	3.31602e-17	2.64077e-14	9.08747e-08	4.33167e-10
Q9HT60	0.00101936	0.000904579	0.000558604	2.72817e-12	0.00130255	0.000409594	0.0304233			4.97334e-08	0.00135167		0.00961411	0.000351627
Q9HT62	1.22596e-06	4.28657e-42	7.66767e-12	1.74122e-19	1.79883e-13	6.46818e-11	1.78907e-11	1.22286e-23	2.36619e-11	3.36886e-32	3.20324e-08	3.22793e-25	5.81131e-30	7.60606e-06	2.66403e-20
Q9HT64	7.05453e-06	4.64105e-26	8.00869e-05	0.000145694		3.60518e-05	1.25359e-05	1.04427e-05	9.05297e-07	3.61945e-15	1.30068e-12	0.00540818	3.99114e-10	0.000291072	1.70596e-05
Q9HT65	0.000663829	6.41365e-20	9.5226e-12	0.0064727	5.21412e-12	1.09315e-05	6.02899e-10	1.43837e-19	8.55608e-11	1.70771e-36	1.1317e-12	2.38243e-16	1.20115e-14	1.49686e-05	5.66696e-19
Q9HT66	0.000439747	4.10846e-23	2.24116e-15	6.54524e-13	7.88503e-14	8.62115e-17	2.16297e-14	2.3819e-20	0.000315726	1.49875e-30	5.41347e-11	4.19478e-16	9.58655e-20	3.95587e-06	2.6086e-17
Q9HT67	0.000207095	3.44845e-17	0.000110879	0.000458276	1.14342e-10	3.2003e-07	4.8744e-10	1.24929e-06	0.00966828	1.66198e-25	1.29106e-17	8.91055e-12	3.05991e-23	0.000336063	2.57981e-10
Q9HT68	2.67017e-06	6.2539e-26	2.23962e-11	8.29974e-16	3.41709e-14	2.16619e-11	1.94121e-13	1.71658e-29	8.25523e-15	1.78653e-22	6.84166e-11	7.81592e-12	4.07956e-19	8.16396e-05	4.74833e-13
Q9HT69	0.0201608	2.67841e-05		0.00579622	0.00435963	0.0449895	6.04311e-05	1.3541e-15	0.000654809	1.82589e-33	2.37782e-05	3.86113e-22	3.82259e-16	9.27424e-05	9.45691e-06
Q9HT70	4.57102e-10	1.23657e-20	3.49444e-12	2.97647e-22	8.93324e-22	4.73116e-16	1.17585e-17	3.34412e-23	3.17563e-12	8.40779e-45	1.00442e-12	1.19772e-15	1.152e-26	4.54e-08	2.99542e-14
Q9HT71	3.88032e-05	2.26677e-27	7.52738e-08	2.04781e-24	1.78971e-08	1.45462e-11	2.0556e-10	3.1019e-12	1.95155e-13	1.77078e-21	3.25724e-12	2.45781e-19	1.93145e-15	0.000439699	1.10323e-14
Q9HT73	0.000183377	2.17954e-19	7.85004e-20	3.04811e-36	5.09031e-10	5.70358e-05	1.93148e-08	7.46783e-06	9.68031e-08	2.03188e-43	4.083e-11	1.88645e-15	2.76744e-15	3.47963e-06	3.4935e-12
Q9HT74	7.27177e-07	1.24928e-19	8.65112e-07	2.70726e-23	3.75226e-06	0.000166068	8.58499e-06	4.24512e-31	9.12323e-11	1.01588e-21	6.60515e-05	3.49006e-16	2.42109e-29	0.000798911	7.36542e-09
Q9HT75	4.00381e-07	4.04221e-32	1.7272e-10	8.39736e-25	8.18235e-12	2.62442e-13	2.22121e-12	1.2704e-29	2.52374e-12	1.09989e-37	7.15266e-15	3.86552e-18	3.62272e-13	2.45953e-10	3.73605e-22
Q9HT76	9.12305e-06	3.24181e-34	6.02393e-17	7.73719e-18	2.21162e-12	8.02175e-20	3.77113e-24	2.91169e-38	1.54849e-19	4.58781e-40	7.24212e-16	1.16159e-30	6.96203e-22	4.58533e-06	9.03292e-21
Q9HT77	1.29573e-08	6.22929e-22	3.17447e-05	1.598e-28	8.53777e-10	3.01404e-08	1.66798e-18	1.46553e-25	1.63214e-19	2.83788e-30	2.72511e-10	3.85302e-17	5.19557e-24	4.69032e-08	3.10128e-16
Q9HT79	4.81086e-07	3.30789e-11	9.87588e-12	3.93798e-07	0.000655583	0.00353119	8.43926e-06	1.76429e-10	4.622e-10	1.88916e-26	1.29787e-07	1.39952e-08	5.4005e-25	0.000875965	7.99459e-06
Q9HT80	1.57222e-06	1.0447e-22	1.52109e-14	2.77689e-19	3.14473e-13	1.00267e-14	1.19365e-16	8.92851e-28	1.5333e-13	2.8026e-45	1.08282e-28	9.28122e-18	1.72186e-22	1.26591e-10	1.65553e-23
Q9HT81	0.000973576	8.39861e-20	1.63026e-09	2.51703e-16	8.97869e-07	7.78837e-09	1.65073e-06	4.45927e-19	2.78467e-12	1.43745e-24	6.11457e-14	8.45061e-12	2.24584e-14	5.01565e-06	1.4591e-08
Q9HT83		0.0493834	0.00358416		0.000596936	0.00366599		1.68715e-23	0.0417441	0.000173592		0.00453399		0.0444732
Q9HT84	0.000160101	6.17288e-24	1.86194e-09	3.11771e-20	1.05399e-11	4.6692e-11	8.04097e-16	3.79982e-22	3.79801e-14	2.15476e-28	2.16095e-21	3.97366e-21	1.68694e-22	1.45231e-05	6.88381e-10
Q9HT86	2.99297e-09	5.62198e-35	2.44559e-07	1.7762e-29	5.24782e-15	5.72987e-13	4.21535e-16	1.64131e-26	7.97401e-13	3.97001e-28	1.79646e-10	3.32649e-17	3.36609e-21	0.000244539	2.52155e-23
Q9HT87	0.000147603	1.26942e-20	8.68933e-09	5.86016e-23	8.36511e-11	2.5286e-06	5.33118e-16	5.42501e-17	0.0138062	1.91271e-14	4.31432e-08	3.20315e-18	8.46692e-24	5.21318e-05	5.57739e-15
Q9HT89	0.000642437	2.52921e-11	9.0381e-09	3.19194e-12	4.19925e-08	2.75226e-08	4.30873e-10	1.02047e-37	1.04323e-07	2.8912e-30	3.67865e-14	5.29747e-32	1.82479e-22	7.99191e-07	7.5704e-17
Q9HT91	0.000973576	8.13811e-06			0.000277827		0.0341139	6.9526e-17	0.00958839	1.44564e-16	7.86482e-05	2.16888e-09	1.64096e-07	0.000909065	3.17166e-05
Q9HT95		7.84511e-40	6.25546e-13	1.80402e-08			3.77586e-05	1.08518e-18	1.07745e-14	2.46656e-21	6.34321e-12	6.39944e-21	9.73426e-16	1.10066e-07	8.05096e-12
Q9HT96	0.000530815	3.58011e-11	2.96327e-06	4.93395e-18	0.000112921	1.04796e-11	2.97159e-11	7.15076e-12	1.57404e-05	2.4648e-28	4.31268e-07	2.12119e-18	6.0254e-19	0.000201022	4.44601e-22
Q9HT98	2.65964e-05	2.62059e-25	5.19582e-13	1.14362e-22	2.02831e-15	3.43407e-13	3.12655e-15	1.53924e-22	1.32037e-14	1.44082e-41	1.97651e-11	1.35861e-19	3.98449e-18	1.87638e-09	1.55818e-24
Q9HT99	0.00621	0.0380263	7.05324e-10		3.59177e-07	0.0077891	0.0365399	2.13162e-34	8.25261e-09	4.9036e-24	0.0302433	7.35883e-13	1.67915e-08	0.0040444	7.24444e-06
Q9HTA5	1.12155e-07	0.0147324	3.73454e-11	2.2047e-05	1.61749e-05	6.13508e-13	2.42613e-11				0.0383426		9.26295e-07
Q9HTA6	0.000973576	1.09443e-13	0.00720156	3.46642e-05	0.00729636	6.14609e-07	0.0196806	8.53683e-05	0.0496732	7.08497e-15	1.56737e-06	6.8297e-18	9.27687e-08		1.0882e-08
Q9HTB1	5.49304e-06	2.83386e-33	1.6604e-07	1.29506e-12	1.0729e-08	1.18836e-15	8.71621e-11	8.18999e-21	2.91374e-05	3.56747e-33	3.60469e-18	9.33108e-22	1.18876e-23	7.68083e-08	4.89657e-21
Q9HTB3	1.93333e-10	1.00188e-12	3.11844e-11	1.13114e-14	7.62451e-05	1.92636e-07	2.50258e-05	1.25716e-14	2.47525e-05	1.43026e-14	0.0111546	2.21628e-12	5.1409e-22	7.70178e-05	9.53674e-10
Q9HTB4	1.52285e-06	1.67743e-37			8.47595e-06	0.00365221		1.58943e-25	1.08097e-08	9.00084e-23	2.09248e-05	1.07343e-19	7.90565e-18	1.28958e-07	2.54606e-11
Q9HTB5	6.43053e-05	6.69907e-17	9.09436e-08	0.0109974	3.82177e-12	0.00366599	4.40281e-05	2.36277e-30	6.82128e-08	2.43902e-33	1.82046e-09	6.02116e-21	1.2196e-19	1.38377e-08	1.35202e-14
Q9HTB6	0.00100155	2.1491e-27	0.000103671	2.17062e-07	0.0154563		1.72957e-12	3.44719e-15	4.78125e-06	7.26012e-33	1.06904e-17	1.30223e-26	4.21989e-16	0.000953289	1.76888e-06
Q9HTB7	0.0432759	0.0233977	0.0347494	0.0175035	0.00847006	0.00650843	0.00266967	0.00503315	0.00943857	1.44003e-11	8.49973e-08	0.000175994	2.34775e-10	0.000881979	7.13792e-15
Q9HTC0	0.00732736		0.0263567	0.0279741	6.61704e-11		0.0230903	1.62083e-12		0.000173648	0.00242226	0.00263107	0.000126074	0.013012	0.00159161
Q9HTC1			0.0248873	0.0069697	0.00753797	0.00386201		3.14473e-13	1.63138e-19	2.74136e-20	3.99375e-08	3.71544e-10	4.48358e-18	0.000451467	3.88318e-13
Q9HTC2								1.58209e-20	1.80169e-07	0	0.0111522	1.55175e-18	4.29138e-10	3.03707e-06	1.05149e-07
Q9HTC5	7.96924e-06	1.40417e-25	8.78988e-13	2.1166e-27	1.7095e-13	3.82497e-13	1.79327e-17	9.65628e-29	4.01285e-20	0	9.83784e-17	2.11393e-23	2.70503e-29	1.29787e-09	7.51307e-18
Q9HTC6		0.0224448						1.78009e-25	0.0173606	1.24169e-41	8.11089e-06	2.01301e-17	1.3287e-14	1.30549e-05	3.5269e-10
Q9HTC7	0.000923638	2.85338e-19	1.33571e-10	5.37185e-10	1.38898e-06	2.28514e-09	1.23284e-10	3.7615e-06		1.25943e-34	1.40347e-05	1.63405e-05	1.31563e-11	0.000955291	7.73543e-08
Q9HTC8	0.000774736	1.79789e-23	4.81036e-11	1.54089e-08	2.70632e-08	7.20678e-08	2.67747e-14	1.05652e-21	3.95098e-15	4.09891e-34	2.48278e-17	2.06038e-20	1.21466e-23	0.000231541	1.09958e-10
Q9HTC9	0.00226982	1.5518e-12		2.10674e-13	0.00198251		0.0200291			3.36918e-08	0.00454486	8.6709e-06	0.00620425		1.60455e-18
Q9HTD0	0.000240685	5.4809e-25	1.61908e-15	4.75208e-21	1.00447e-12	2.44913e-13	3.13584e-13	5.70067e-24	1.25462e-20	1.80351e-27	1.9572e-13	2.95519e-25	3.36289e-23	1.70723e-07	2.17637e-18
Q9HTD1	6.98699e-05	1.74752e-29	1.87058e-16	6.25939e-25	1.43104e-12	4.35592e-14	7.52248e-23	2.03725e-25	5.5683e-18	5.10728e-29	3.08807e-21	5.94049e-21	1.9522e-24	2.64385e-08	1.81442e-14
Q9HTD4											0.00492879		0.000578898		7.04168e-17
Q9HTD6		2.66807e-05	8.27265e-05		8.36478e-05	0.000613571	0.0237335		7.92131e-07	2.93e-31	7.11681e-12	5.30144e-17	3.43096e-06	0.000955291	9.94858e-07
Q9HTD7	0.000398119	7.51854e-15	1.97831e-10	3.11394e-17	5.71453e-14	3.74669e-12	6.97892e-10	4.0924e-20	2.03889e-14	2.62121e-32	5.48832e-10	2.81846e-11	7.03988e-19	1.15218e-07	2.54067e-19
Q9HTD8	0.0331871			1.43457e-11	1.49112e-15		0.0196806	1.30307e-06	0.0349435	3.76622e-14	3.48092e-11	2.08006e-05	1.02259e-06	6.50226e-05	1.24141e-09
Q9HTD9	8.75516e-06	3.78815e-26	2.1575e-12	1.85961e-23	7.65225e-15	9.61725e-12	1.24318e-17	2.23531e-23	8.85274e-13	2.4788e-33	1.59542e-15	1.05898e-24	2.82456e-20	2.12836e-10	6.85414e-30
Q9HTE1	0.000920106	3.15931e-37	3.46982e-06	9.4148e-14	3.33457e-19	1.26251e-12	1.45347e-13	0.0108517	0.0147277	4.36292e-18	0.00263333	1.93134e-08	2.35722e-22	8.26198e-06	0.000354661
Q9HTE2	1.05517e-06	9.03532e-22	5.68263e-11	4.92598e-19	4.61859e-12	2.21323e-09	9.51384e-16	7.34932e-28	3.36328e-12	1.02364e-33	4.75141e-13	2.79569e-19	2.31683e-18	3.3107e-08	7.28714e-13
Q9HTE3	0.000194781	1.10077e-27	3.41018e-13	1.59199e-16	3.6752e-12	6.25441e-08	2.85858e-09	0.000164865	2.2286e-20	1.48135e-14	1.04397e-12	7.40156e-23	2.06171e-19	0.000955291	2.4901e-28
Q9HTE6		0.00398168	0.0125745		2.30216e-16		0.0196806		4.1565e-06	9.67287e-10	8.71892e-07	8.94713e-11	3.78729e-18		4.29504e-18
Q9HTE8					0.036123								0.0366366		2.71809e-09
Q9HTE9	0.000465635	8.78139e-13	7.38414e-07	8.68389e-14	1.66601e-15	9.88824e-06	2.92136e-12		3.87378e-10	5.37302e-12	1.02659e-20	3.26827e-07	5.77089e-21	0.000955291	8.28226e-17
Q9HTF0	2.52655e-05	2.25935e-23	7.22765e-11	1.40305e-29	1.16103e-11	3.15565e-12	4.84977e-16	1.33841e-23	6.46522e-14	2.77684e-28	9.23902e-19	7.51487e-27	6.62636e-17	2.83025e-06	9.57562e-14
Q9HTF1	2.11908e-06	3.80996e-24	3.81275e-07	3.89786e-23	2.64085e-12	2.15892e-15	1.34009e-09	2.26056e-20	1.01504e-17	4.64475e-31	1.97279e-18	3.28779e-19	1.79159e-18	1.65158e-10	2.95137e-14
Q9HTF2	0.000973576	2.67484e-17					0.0196806	6.31712e-09		2.0913e-29	0.0111546	1.32716e-05	1.90676e-21	0.00767006	9.12441e-08
Q9HTF3							0.000107687					0.00215034	1.14274e-14		8.91239e-28
Q9HTF4					0.00786015				0.0193119		0.00057195	1.08487e-12	4.08339e-25		8.31337e-12
Q9HTF7		7.15152e-05			0.0480958	0.00415501		3.59133e-13	0.014374	3.01256e-15	0.0111546	2.13273e-18		0.000484363	1.32835e-05
Q9HTF8	8.14579e-05	3.4422e-15	6.96776e-22	2.8576e-10	7.7906e-10	5.07755e-10	6.9733e-11	3.55066e-11	0.00724858	5.23549e-22	3.47651e-08	9.2854e-25	1.55142e-10	9.57521e-06	1.66315e-05
Q9HTG0	0.000290956	6.66906e-23	0.00167575	6.74501e-25	2.19104e-19		2.61573e-08	2.40761e-22	0.00519793	1.09419e-25	6.42135e-17	2.24221e-19	6.11232e-13	1.2851e-05	4.10979e-17
Q9HTG2				0.0484745	0.0115591			1.25773e-07	2.19058e-10	2.28136e-09	0.00999968	2.45223e-05	0.00135948	0.000955291	4.96399e-05
Q9HTG6				0.00570875	0.000673466	0.0049752			0.0148934		8.99736e-06	0.0194605	1.09372e-22	0.00088772	1.88827e-13
Q9HTG7											0.0111546		2.73335e-13		0.00839075
Q9HTG8	3.3067e-06	6.60511e-15	0.000156394	9.02141e-08	4.22862e-13	3.4562e-05	1.66176e-10		0.000182136		1.76759e-05		2.44451e-17		9.87492e-15
Q9HTG9		5.04115e-10	8.06466e-06	0.0132532	2.13698e-06	4.78166e-12	1.05426e-07								0.015293
Q9HTI3	4.27412e-06	1.50889e-13	0.00172864	1.13754e-14	9.99752e-06	0.000643934	3.75997e-09	7.23693e-08	6.84471e-09	2.09275e-08	3.17583e-05	3.21888e-24	1.62577e-15	0.000955291	5.14128e-14
Q9HTI6	1.36115e-05	9.91466e-27	2.59774e-12	7.66179e-25	1.25485e-13	4.25336e-12	9.41193e-16	1.32811e-28	1.7726e-13	7.93347e-33	9.21255e-10	3.31231e-16	2.38442e-20	4.12443e-06	5.72033e-18
Q9HTI8	1.34794e-05	2.30181e-34	3.27422e-17	8.88579e-12	2.8986e-10	1.02357e-12	4.60017e-14	8.5107e-19	9.52501e-12	4.5872e-27	5.84338e-23	8.3104e-21	1.73093e-17	2.38104e-06	1.22932e-20
Q9HTJ0	0.000471043	7.29766e-14	4.96464e-05	1.27137e-11	9.33503e-09	1.41112e-05	3.45319e-08	2.61993e-25	0.00801303	1.17015e-32	1.01715e-06	2.27312e-15	3.96803e-23	6.65319e-07	3.0621e-12
Q9HTJ1	2.25526e-05	4.82703e-25	4.58638e-10	5.34253e-22	5.90459e-10	3.11339e-12	1.01923e-11	4.61052e-20	2.38886e-14	2.02718e-27	5.30011e-17	3.27385e-16	1.76512e-27	1.12248e-07	8.60545e-17
Q9HTJ2	3.05093e-05	3.4415e-23	8.96385e-15	3.94447e-11	7.29669e-17	1.91639e-10	1.66376e-08	6.6035e-22	2.69039e-15	9.27583e-31	1.14154e-10	1.14814e-24	1.9149e-21	2.12925e-05	1.01189e-23
Q9HTJ3	7.19453e-05	8.69805e-23	1.19337e-07	1.87247e-15	0.000126678	0.00134426	5.11019e-10	2.07074e-19	2.83431e-06	1.0861e-24	2.23474e-09	8.88538e-11	0.000151175	0.000832299	0.000312297
Q9HTJ5	2.93693e-05	5.66499e-27	5.49044e-10	1.37837e-19	9.15395e-11	2.78691e-11	4.38091e-10	4.42057e-16	3.7839e-12	5.36101e-32	7.6446e-10	7.24546e-18	2.57236e-17	3.18726e-08	5.03663e-19
Q9HTJ6	0.000445549	5.94245e-24	9.13271e-16	1.11809e-21	6.60021e-14	5.60692e-12	4.87301e-16	1.98545e-19	9.81985e-18	9.30448e-22	5.89591e-20	7.52726e-16	3.14432e-21	5.90996e-08	2.07148e-14
Q9HTJ7										6.08508e-05		1.44509e-07	2.54812e-06		0.000111698
Q9HTJ8	0.000580983	1.47859e-11	6.55572e-08	8.55984e-12	1.77003e-10	8.5703e-09	3.34383e-09	3.6278e-21	9.31966e-14	7.38528e-21	8.77996e-09	5.94769e-16	6.26794e-23	0.000264478	4.6239e-11
Q9HTJ9	2.25783e-05	1.6061e-21	5.90142e-10	2.19718e-28	7.66998e-12	4.818e-15	1.08456e-16	3.86577e-18	5.31631e-15	1.33874e-29	3.74935e-16	5.69765e-22	5.73964e-24	0.000148337	5.14366e-13
Q9HTK0						0.0189294		1.6103e-07	0.0120945	5.72264e-10		4.2444e-22	1.36885e-15	0.000955291	5.24937e-05
Q9HTK1	0.000937528	1.3966e-12		0.0114765				1.03836e-29	6.51565e-10	7.59641e-37	5.37386e-20	5.20601e-23	3.6867e-12	0.000955291	1.55861e-05
Q9HTK7	0.000973576	4.93666e-15	1.3435e-09	0.0025178	2.81699e-13	9.56034e-05	2.39482e-11	6.72125e-15	1.49382e-06	1.3791e-32	5.02092e-14	3.02161e-09	1.9368e-08	0.000319825	3.16967e-15
Q9HTK9	0.000143633	7.09427e-24	3.3373e-21	2.38069e-25	4.81155e-10	2.01278e-09	4.17915e-21	3.2764e-28	1.8501e-23	0	1.82274e-15	5.68779e-19	6.26203e-18	5.22279e-10	6.77884e-22
Q9HTL0	0.000152472	7.53691e-22	2.2138e-11	3.91034e-07	7.32223e-07	5.21409e-08	1.61261e-11	6.36723e-22	1.21095e-16	5.07189e-28	1.48956e-09	9.94869e-23	4.87964e-14	2.25534e-06	3.47014e-18
Q9HTL1		3.94491e-13	0.0390697					2.38057e-09	0.000143534	4.98203e-22	3.54907e-08	5.47157e-20	2.483e-14	5.73857e-06	1.17151e-19
Q9HTL2	0.000238743	1.40846e-13	1.26499e-07	1.14564e-08	4.85436e-07	4.8822e-08	1.09288e-06	1.23969e-18	9.55824e-07	3.92039e-32	2.12248e-07	1.57773e-17	2.9159e-13	0.000373154	1.01634e-05
Q9HTL3	4.2401e-07	1.35045e-17	0.00022022	2.39572e-12	1.04414e-10	2.93707e-12	0.00168263	4.43913e-24	1.54994e-11	1.54984e-35	4.52538e-13	3.12238e-22	8.91241e-19	4.31184e-07	1.47156e-25
Q9HTL4	2.95577e-05	2.05803e-18	4.68529e-11	5.50417e-19	2.16401e-14	7.11825e-12	1.40629e-21	5.71816e-27	9.20062e-15	3.44243e-41	5.88228e-15	3.00209e-15	3.5481e-25	7.34839e-08	4.66296e-10
Q9HTL5	0.000176711	1.11098e-23	1.27975e-11	2.78691e-31	3.46498e-10	6.47344e-08	1.69233e-16	1.09514e-25	4.05473e-11	4.47399e-36	1.99875e-14	1.6611e-18	8.37061e-24	8.86064e-09	5.12131e-20
Q9HTL8	0.000209332	3.19806e-19	2.15219e-08	2.0016e-15	1.1694e-07	1.53064e-08	4.84239e-10	4.25696e-15	1.78871e-11	4.42667e-27	9.33388e-14	3.09997e-17	2.22893e-23	5.96443e-06	1.81888e-13
Q9HTL9	0.000595266	1.39983e-23	1.0405e-07	3.18237e-13	3.05668e-11	7.17633e-15	3.60945e-13	8.88414e-20	5.35351e-17	1.79523e-28	7.68999e-12	1.21266e-14	9.9191e-26	0.000183434	8.76347e-10
Q9HTM0	4.41922e-08	5.23603e-26	1.39627e-12	2.2915e-21	7.31791e-12	1.21894e-16	3.55167e-16	7.74786e-25	2.76611e-12	2.54196e-41	6.26388e-24	1.72041e-23	4.23062e-24	6.65943e-06	7.84786e-19
Q9HTM1	0.000935233	1.45639e-11	7.21085e-05	1.20654e-14	3.84734e-08	0.00208728	2.61719e-12	3.79877e-20	3.93463e-12	3.25926e-25	1.7382e-07	7.92331e-08	1.03393e-20	0.000141842	9.93604e-15
Q9HTM2	0.000567735	3.06432e-35	9.72282e-09	4.08051e-12	4.78308e-08	4.65087e-07	3.17303e-07	8.83922e-17	1.69282e-08	9.46728e-21	2.98779e-17	9.7295e-21	1.97254e-21	0.000178931	1.25793e-11
Q9HTM3	2.29958e-05	8.28681e-24	1.13777e-10	1.11074e-15	1.3083e-12	1.40258e-14	6.12459e-14	3.36428e-25	2.72736e-12	2.40619e-20	5.89169e-12	4.11451e-19	6.99342e-25	1.38035e-06	8.85913e-17
Q9HTM4							1.04647e-09	1.2007e-18	2.02329e-19		0.0229982	1.50754e-09	5.17485e-19		0.0120376
Q9HTM5	8.209e-05	3.73687e-26	8.25576e-16	1.14095e-34	4.18459e-10	3.8535e-14	5.35732e-10	5.92612e-28	4.83627e-11	1.45161e-22	2.23071e-19	6.67503e-18	5.70329e-20	7.51431e-05	2.61552e-12
Q9HTM6	0.000973576	3.8912e-20	1.21684e-08	1.61039e-31	3.52925e-07	7.12808e-09	0.00729286	2.27065e-21	0.000152532	1.41563e-29	9.99347e-08	1.54767e-16	2.6315e-19		3.92477e-10
Q9HTN2	1.98375e-05	1.6871e-29	2.44346e-15	3.30696e-19	1.685e-11	7.42105e-12	1.47867e-10	1.58818e-20	2.01165e-14	1.25908e-30	4.78915e-13	1.64075e-21	5.50664e-14	1.66559e-07	1.19178e-15
Q9HTN3	3.83202e-05	1.72711e-10		2.44341e-05	3.52569e-05	1.91195e-12	8.76572e-09	2.64226e-14	4.28708e-11	8.82433e-13	2.77853e-06	2.0686e-11	8.88753e-17	0.000155605	1.74302e-12
Q9HTN4	3.3877e-06	1.45521e-26	1.28245e-13	1.45489e-21	3.45586e-10	1.48661e-13	3.49352e-15	2.68762e-23	4.45688e-18	1.17326e-33	8.24165e-17	1.62034e-17	5.12517e-19	6.58555e-08	4.17429e-21
Q9HTN7	1.31186e-05	1.84539e-26	5.30052e-14	1.99454e-17	2.51762e-17	8.53086e-15	2.24959e-19	1.40803e-24	1.3846e-10	7.70693e-25	4.48603e-17	1.58989e-14	6.23189e-20	8.62061e-07	9.97331e-22
Q9HTN8	0.000973576	2.66837e-13	0.000629108	0.000237747	0.00132621	9.15913e-05	5.27393e-09	4.07744e-15	2.1306e-09	2.89335e-16	2.85569e-06	1.98863e-14	4.5678e-08	5.84845e-05	6.88259e-13
Q9HTN9	0.000958036	2.62252e-26	8.83371e-08	0.00030068	4.24942e-09	7.62898e-10	2.40145e-17	9.46551e-22	5.08712e-05	1.98685e-13	4.0695e-10	1.30791e-06	1.78983e-20	0.000846403	2.00907e-05
Q9HTP0	0.000973576		3.63975e-05	1.29822e-11	0.000823481	9.67501e-12	2.20917e-14		1.13908e-07		4.52517e-09	7.01878e-06	1.53299e-10	0.00367436	0.00011921
Q9HTP1	0.000538598	1.076e-29	4.38206e-20	4.91633e-30	1.98889e-13	1.45946e-12	6.90017e-14	4.70291e-26	2.35232e-16	1.78231e-25	1.27162e-21	1.83534e-17	5.24231e-25	5.72164e-08	5.18811e-19
Q9HTP2	8.94312e-06	6.2272e-33	2.91984e-10	1.17738e-15	5.25173e-12	2.00367e-14	3.08959e-20	8.57061e-28	3.31411e-17	1.51669e-34	8.82196e-19	2.47995e-23	1.10559e-19	1.43678e-06	1.35107e-22
Q9HTP5	7.01542e-06	1.84356e-26	2.87954e-09	2.80635e-30	2.9149e-09	1.02676e-09	3.40222e-08	2.35411e-23	6.76509e-08	3.82994e-33	1.62613e-08	8.37756e-18	5.36067e-21	3.89586e-08	2.16994e-18
Q9HTP6	0.000856436	3.66423e-20	5.07838e-09	5.80277e-13	1.43921e-08	1.83512e-08	8.1571e-15	9.1674e-23	6.51893e-16	5.2227e-20	4.98209e-12	5.62753e-17	2.63457e-10	0.000544007	2.33164e-16
Q9HTP7	0.000278255	1.4579e-09	3.96405e-12	1.16023e-09	1.98867e-07	3.35022e-05	8.54394e-11	3.44388e-20	0.00135095	2.21151e-24	1.83128e-11	3.13722e-07	0.00801852	0.000955291	5.54489e-09
Q9HTP9	1.21381e-07	2.1859e-14	1.7393e-11	7.19915e-16	1.53683e-08	5.11272e-06	1.35687e-10	1.29669e-16	7.57701e-06	9.46247e-26	0.000247077	3.42614e-14	1.74476e-15	0.000955255	2.48295e-05
Q9HTQ0	0.00023603	8.32393e-25	7.41206e-13	7.46451e-14	6.3309e-17	6.8329e-14	2.74367e-14	2.1219e-23	6.33021e-13	5.27056e-40	4.61123e-12	2.24471e-17	4.66623e-15	0.000266023	3.49401e-17
Q9HTQ1	0.000289653	1.81515e-20	4.27313e-08	1.01649e-07	7.45777e-08	7.36787e-11	6.60417e-11	8.85785e-23	4.10209e-08	1.079e-43	3.96539e-07	3.68801e-12	9.8139e-14	2.11827e-06	6.14236e-10
Q9HTQ2	1.58011e-06	3.96771e-24	2.78788e-09	1.56362e-13	2.49266e-08	1.37252e-14	8.52269e-15	2.33432e-32	2.12652e-12	1.46726e-37	1.36718e-15	6.43805e-30	1.36295e-23	9.44721e-05	6.36284e-17
Q9HTQ3	0.000155272	1.2815e-14	9.24845e-09	1.19084e-21	1.09891e-11	0.000167111	1.02227e-10	1.492e-20	1.69771e-07	1.50061e-22	9.29555e-12	1.79732e-20	2.60428e-13	0.000317034	4.84945e-15
Q9HTQ4	5.04949e-05	8.58435e-42	2.2265e-11	7.40189e-19	2.14015e-06	8.45248e-15	4.25847e-19	3.4676e-18	1.1731e-13	2.48202e-17	3.66493e-12	3.21918e-24	7.58099e-25	0.000144975	1.09078e-11
Q9HTQ5	3.9094e-05	9.53319e-32	3.37439e-09	2.81156e-14	1.61742e-10	2.3064e-17	6.36022e-13	3.91834e-06	5.8649e-16	3.38882e-15	1.44205e-10	0.000203738	6.54505e-18	0.0480695	1.31528e-07
Q9HTQ6	0.000973576	2.41786e-27	2.16576e-21	6.10871e-27	8.96173e-11	3.67621e-10	4.40222e-20	2.92221e-19	1.39603e-20	1.30002e-26	1.22821e-12	7.0956e-16	4.3746e-19	1.19576e-06	1.16075e-30
Q9HTQ7	0.000117261	3.54567e-13	2.20545e-17	2.14188e-06	0.00460646	1.04961e-10	8.46333e-11		6.2102e-08	3.7408e-14	1.07522e-16	7.20819e-23	7.68646e-24		3.6677e-07
Q9HTQ8	0.000892223	8.63759e-24	5.15275e-07	9.72773e-10	6.5759e-10	1.25026e-09	2.14384e-06	1.81526e-21	8.23502e-16	4.67129e-34	1.35289e-15	9.46936e-18	2.4197e-20	2.0328e-08	4.49117e-15
Q9HTQ9					0.000759629			0.000365859		3.56008e-05		7.71369e-09	0.0297845	0.000955291
Q9HTR2	0.000568299	3.53969e-19	6.60101e-18	1.35102e-29	2.48801e-13	6.22599e-11	1.22033e-13	1.32692e-08		2.45714e-29	9.65014e-10	9.55649e-10	3.20707e-28	0.000955291	9.28524e-13
Q9HTR3	6.33941e-07	1.07349e-35	1.07722e-10	4.49901e-41	1.78485e-15	1.68946e-08	7.89528e-14	1.34196e-31	1.23277e-12	0	2.47126e-12	6.67772e-23	8.48461e-28	3.95789e-08	5.14032e-13
Q9HTR5	1.17367e-05	2.74446e-25	0.000247008	3.32693e-14	2.36917e-08	1.19926e-08	3.78489e-07	3.09216e-16	6.65739e-06	2.78003e-20	2.57138e-13	4.50862e-14	1.7262e-15	1.38679e-07	1.03769e-07
Q9HTR6	2.46159e-05	1.9441e-15	1.43119e-09	1.97128e-14	1.23872e-20	6.91362e-08	4.43448e-07	1.06915e-31	5.34797e-12	1.53211e-36	1.04131e-17	1.00866e-18	6.86521e-23	0.000481746	2.49884e-26
Q9HTR7	1.54985e-05	5.9106e-16	2.18372e-05	2.17043e-08	5.75091e-11	2.33472e-06	1.07806e-11
Q9HTR8			0.00204369	1.54658e-23			2.38065e-05	1.74069e-11	3.28378e-09	6.90359e-21	1.92868e-12	3.19256e-15	3.99856e-09	2.41689e-10	1.28199e-14
Q9HTR9	0.000785565	2.57317e-20	3.54803e-09	1.31675e-11	1.67604e-06	4.37592e-09	1.41605e-09	7.80815e-23	2.23151e-07	1.04664e-27	1.00555e-10	9.53407e-09	2.01809e-09	0.000354953	3.2371e-06
Q9HTS3	1.25904e-05	7.64801e-18	3.46859e-09	3.4465e-12	2.75547e-08	7.02901e-09	2.26581e-12	1.01124e-26	5.7901e-13	3.54183e-35	7.91015e-10	7.95746e-25	3.09232e-21	1.71497e-11	5.6645e-15
Q9HTS5	0.000296498	4.67807e-16	4.80543e-05	4.16619e-16	2.21559e-06	5.8632e-06	7.12092e-09	7.77587e-24	4.76311e-09	1.13773e-29	3.13174e-10	3.27479e-18	1.98197e-12	0.000253088	2.72668e-21
Q9HTS6	0.000973576	6.31417e-16	0.00415864	2.60316e-12	8.3049e-10	0.00366599	2.13652e-09	4.20872e-15	0.000678268	1.02296e-28	1.21794e-08	4.28487e-05	2.35142e-13	0.000677048	3.81108e-12
Q9HTS8			0.0476713					0.000934524			0.00014985	0.0378356	3.93327e-15
Q9HTT1	0.000144802	6.05989e-38	1.26671e-07	3.43939e-13	1.71972e-09	1.03981e-07	8.64056e-06	1.03856e-19	1.22651e-19	9.551e-35	3.3389e-12	1.067e-16	4.43389e-20	5.85671e-06	6.36044e-12
Q9HTT2	0.000971382	3.53663e-29	0.000462425	6.59173e-06	1.31476e-07	9.8574e-08	3.40347e-13	6.73089e-08	1.16386e-16	1.03229e-37	7.74543e-08	3.35409e-18	4.96888e-21	0.000955291	5.82971e-13
Q9HTT3										1.59778e-06		1.13843e-10		1.03137e-06
Q9HTT7	3.83598e-07	8.29965e-21	3.85187e-12	5.83283e-13	9.68195e-11	2.32547e-12	3.04935e-12	1.56914e-18	1.80188e-14	9.54799e-30	6.32959e-19	4.11236e-13	2.48135e-19	6.33331e-10	1.56095e-13
Q9HTT8	3.17564e-08	7.99163e-29	1.17127e-14	7.81698e-22	6.07262e-21	1.55012e-11	5.91548e-14	4.47784e-26	4.65527e-16	1.00669e-36	1.04044e-20	5.09485e-17	1.44707e-20	4.98904e-11	2.2861e-23
Q9HTU2	2.22068e-05	4.41928e-36	1.55324e-11	1.25264e-13	2.99943e-21	5.47158e-08	4.6691e-14	8.51568e-33	7.367e-19	3.55303e-40	8.82328e-17	2.84471e-22	8.22991e-22	3.50002e-09	2.577e-17
Q9HTU6	0.000249544	0.0169198	6.39716e-05	2.76807e-07	4.49306e-07	0.00129947	1.21121e-13	4.23923e-12	2.50835e-08	2.01624e-05	5.33948e-06	3.20288e-05	1.49274e-15	0.029691	2.47695e-06
Q9HTU7		0.00101452		0.00659477			0.0250041	8.43525e-16	1.78203e-10	5.33605e-17	0.00305919	6.74601e-09	1.21846e-16	0.000955291	4.67186e-09
Q9HTU9	0.000671582	2.04861e-20	4.61893e-08	8.38448e-15	2.73648e-10	6.07939e-06	3.85016e-09	5.97183e-20	2.28101e-14	2.00923e-23	3.2996e-12	3.80228e-22	2.77604e-18	4.11881e-06	1.45576e-20
Q9HTV1	5.80512e-06	1.43546e-31	2.11517e-11	3.85711e-32	3.23062e-15	2.2137e-11	1.5329e-16	2.32047e-21	8.46311e-18	2.04827e-30	3.33661e-17	9.71504e-22	4.53654e-23	4.43768e-08	3.14125e-21
Q9HTV3	9.89823e-05	2.0751e-23	1.20483e-14	2.12231e-11	7.00669e-20	5.82098e-09	3.45938e-13	1.53817e-25	1.48553e-07	2.72396e-28	6.02072e-16	2.13147e-32	1.77571e-25	9.11601e-05	1.85548e-18
Q9HTV4	8.15608e-09	7.59401e-26	1.3846e-08	3.87197e-06	5.12048e-06	7.52936e-11	7.46877e-07	2.04472e-37	1.28539e-05	2.87394e-27	2.42162e-10	2.6516e-22	2.37521e-21	1.73015e-07	8.27539e-33
Q9HTV6	6.58942e-06	1.87245e-15	1.21389e-10	9.16672e-12	3.39083e-13	1.65672e-12	4.11193e-09	7.04757e-25	1.63873e-17	1.83851e-24	3.121e-09	2.54175e-12	2.36397e-20	1.69466e-08	4.15298e-13
Q9HTV7	1.19057e-05	1.55801e-24	5.5419e-12	2.63324e-30	8.65478e-08	2.83226e-14	7.73136e-12	3.39254e-24	5.45702e-14	5.0344e-30	6.95468e-11	6.20148e-18	4.7964e-18	4.41901e-08	5.6622e-14
Q9HTV8	1.45029e-05	2.31354e-28	5.92181e-12	7.9458e-15	1.5511e-14	3.59031e-17	6.75057e-19	3.69242e-21	6.51109e-13	2.4882e-21	8.30522e-13	3.26834e-26	6.02507e-18	7.87193e-06	1.99527e-15
Q9HTV9	0.00557895		0.0315452	0.0224269	0.00281696			1.03505e-26	5.57371e-07	4.69739e-39	1.3227e-20	9.68108e-19	4.80517e-27	1.80578e-13	1.12769e-24
Q9HTW1	3.71502e-07	7.37535e-25	1.79706e-10	2.14819e-23	4.07276e-11	1.31132e-11	1.73579e-11	2.12538e-16	1.58534e-08	1.98516e-37	3.30014e-08	1.9767e-22	3.26823e-16	0.00953025	8.91895e-23
Q9HTW2	0.000973576	6.41232e-10	0.00243739	3.86311e-07	0.00693902	0.00366599	0.000958339					0.00168731	7.14579e-09		3.12162e-05
Q9HTW3	1.17659e-06	5.90392e-13	9.56223e-07	4.53556e-16	5.90933e-13	1.04835e-10	2.16832e-15	4.32443e-27	3.50993e-16	2.01281e-19	9.07128e-11	4.59146e-23	4.2959e-24	1.86443e-06	2.20047e-05
Q9HTW5	0.000973576	1.74595e-17	3.92808e-12	4.39987e-13	0.000109585	0.000302406	6.18855e-07	4.24497e-18	4.53842e-09	4.55409e-13	6.00284e-09	2.019e-11	3.02718e-09	0.000764679	3.80511e-15
Q9HTW6	0.000223088	1.0211e-22	1.31795e-13	1.7332e-13	1.81933e-11	1.80037e-13	2.63571e-13	3.94912e-32	1.18856e-11	4.62147e-31	8.39481e-17	2.26194e-24	3.05549e-18	2.19995e-05	3.70864e-21
Q9HTW7	3.64827e-07	3.10483e-22	8.1583e-08	3.66152e-25	3.69641e-09	1.0578e-11	5.50095e-12	2.02473e-24	7.81933e-09	3.00481e-20	1.22526e-13	7.7936e-19	8.04039e-32	1.80303e-06	3.44763e-21
Q9HTW9	7.14825e-06	6.93784e-24	6.70829e-15	2.98383e-24	4.36064e-12	2.63583e-14	3.90423e-21	1.13914e-23	9.41495e-13	2.78142e-30	1.97472e-17	9.53351e-17	3.41919e-27	1.70406e-05	3.93228e-15
Q9HTX0								1.96271e-11	7.94351e-08	9.05857e-33	7.59964e-16	1.89679e-21	4.06727e-14	8.43517e-10	4.2878e-14
Q9HTX3	7.88265e-07	1.31376e-34	5.68204e-08	7.77191e-17	2.51254e-11	2.25756e-12	9.82385e-14	8.17567e-25	4.65547e-15	7.13977e-28	1.25555e-12	5.24002e-26	5.48454e-15	4.33918e-07	6.70112e-23
Q9HTX5	0.00061778	1.79615e-28	8.00385e-15	1.18196e-20	5.98508e-09	1.356e-16	8.30135e-19	4.36293e-24	1.50789e-13	1.75554e-38	2.31803e-20	4.29868e-13	6.52016e-21	2.16189e-05	4.82692e-22
Q9HTX6	0.00089104	1.0196e-15	2.27837e-07	8.0093e-06	3.1501e-09	3.33892e-07	8.98281e-07	1.45691e-16	2.08642e-08	2.65797e-30	5.98564e-12	1.02452e-11	2.73712e-12	0.000521567	1.32259e-08
Q9HTX7	4.80948e-10	7.812e-36	1.37636e-14	2.69115e-11	1.23229e-12	1.13734e-14	5.60433e-16		1.99903e-05	1.73549e-14	2.37679e-14	0.0125974	1.77426e-22	0.00081497	1.06455e-15
Q9HTY0	0.000244972	7.14944e-30	1.56751e-13	1.1714e-22	8.48886e-17	8.32389e-10	1.77647e-16	2.75491e-27	7.53833e-17	1.0727e-32	3.67411e-19	4.20866e-23	1.58624e-18	4.10397e-06	1.07729e-18
Q9HTY1	8.0571e-10	7.35047e-24	5.82094e-14	1.86869e-25	4.41502e-15	1.92339e-15	2.0311e-18	8.69624e-31	2.18525e-07	3.35971e-39	4.1042e-11	3.39917e-19	4.73081e-22	1.28726e-12	7.91627e-15
Q9HTY2	2.39055e-06	5.76437e-12	2.12593e-06	2.30298e-10	2.56474e-07	0.00185108	0.0195968	5.69507e-18	1.65108e-10	7.18076e-28	4.57789e-08	4.61803e-16	8.81744e-21	2.1509e-05	6.31326e-11
Q9HTY4	1.33144e-08	7.58918e-27	5.44171e-07	1.47731e-22	6.2271e-11	2.72235e-07	3.49287e-09	3.13061e-29	6.88362e-15	6.21053e-30	1.44641e-18	6.78752e-22	5.75668e-31	5.9299e-07	2.59001e-30
Q9HTY6	8.66131e-07	2.42931e-22	1.98959e-13	4.36513e-09	1.39231e-13	3.00508e-14	5.0651e-10	2.63357e-23	2.4211e-09	1.89861e-30	2.06248e-24	1.37381e-20	1.26156e-24	1.8268e-08	4.73782e-22
Q9HTY7	0.000972968	0.0432013		0.0199143	6.15313e-06	0.00366599	0.00956669	5.04467e-44	0.010231	7.20049e-29	0.00951726	9.45289e-09	3.83338e-09	0.000899592	0.0234895
Q9HTY8	1.85921e-07	3.01257e-35	3.35429e-11	9.32578e-28	2.87786e-20	5.18601e-13	7.3275e-14	3.76521e-26	1.83136e-17	0	2.94962e-19	3.29958e-26	1.17663e-29	4.47141e-10	9.26746e-22
Q9HTY9	1.59285e-05	2.34356e-31	1.31215e-11	2.44521e-16	9.1154e-13	8.05092e-12	1.68987e-11	7.39996e-18	6.12333e-16	1.55889e-20	8.17585e-13	4.3128e-18	2.66591e-18	0.000102242	3.81681e-18
Q9HTZ0	2.33483e-05	5.60407e-21	1.90963e-10	3.7505e-26	4.03332e-13	9.95329e-11	2.43232e-16	4.26539e-21	6.97313e-05	1.08812e-39	8.11029e-12	1.48039e-24	1.59933e-19	3.76175e-05	4.28847e-22
Q9HTZ1	0.000485125	3.94966e-26	1.58443e-10	8.2901e-14	1.46292e-11	3.44947e-08	1.89799e-14	1.38429e-17	2.29619e-07	3.17142e-16	1.65075e-08	3.05721e-21	1.45173e-15	0.000239059	2.75677e-14
Q9HTZ2	0.000973576	1.96961e-09	3.23713e-08	1.85871e-12	3.24199e-09	4.26203e-07	1.52841e-11	1.38568e-20	0.000583703	1.93348e-40	1.30178e-05	1.28466e-07	3.08307e-12	1.01609e-05	7.77349e-05
Q9HTZ5		0.038015		0.00818084	0.00422891	0.00394484	0.0195398	4.6573e-20	0.00111472	1.60318e-17	0.0110138	8.10419e-13	9.15446e-13	0.000955291	0.0169551
Q9HTZ6	2.56175e-06	1.73865e-26	5.14582e-09	8.13709e-16	1.53214e-13	1.51492e-14	1.39605e-14	3.63704e-24	2.12599e-12	8.17928e-28	7.30466e-16	3.66997e-12	1.6637e-29	0.000638491	7.851e-22
Q9HTZ7	2.43234e-07	4.34618e-29	9.04544e-11	1.67667e-17	1.11965e-13	6.86322e-11	5.97665e-21	1.84086e-24	1.46907e-12	1.08799e-34	1.25413e-13	1.78803e-23	4.82417e-20	1.42917e-12	1.64212e-23
Q9HTZ9	0.00084289	1.06346e-07	1.48787e-15	5.32791e-12	2.2867e-10	1.62444e-13	3.06855e-14	9.5847e-24	0.000287409	1.65768e-28	2.8092e-06	1.77758e-11	1.23977e-17	0.000359753	1.94013e-17
Q9HU00	0.000973576	0.000273781	0.0447512		0.000238825	0.00183718	0.0194705	4.29461e-10	0.0048755	3.70998e-19	0.0239853	3.88603e-19	0.00673424		0.000723873
Q9HU01	6.59219e-05	1.49023e-33	6.60553e-09	2.24574e-33	2.70591e-13	5.49532e-13	2.66071e-07	2.43193e-20	5.25025e-06	1.03036e-31	3.26398e-10	5.54455e-22	9.69462e-26	3.90785e-09	1.65555e-19
Q9HU02	1.25813e-10	1.84178e-31	1.1558e-08	1.13717e-19	6.43741e-14	7.96925e-09	1.31368e-05	1.30762e-11	0.00018562	2.68332e-27	4.25027e-14	8.3588e-23	1.53163e-21	0.000588662	6.75592e-28
Q9HU03	7.66212e-06	2.27975e-13	6.05136e-15	4.52642e-22	3.0494e-14	5.72552e-06	1.94635e-17	1.8693e-11	0.000138167	3.40383e-08	2.89895e-09	8.6906e-05	9.50719e-20	0.000955291	1.69701e-15
Q9HU05	6.58618e-06	5.84689e-24	1.13368e-10	7.9361e-25	2.93866e-14	1.49108e-15	7.89241e-12	4.52109e-22	1.19771e-17	4.89107e-32	3.45506e-13	1.99859e-17	1.65067e-21	1.10516e-05	5.84949e-12
Q9HU10	7.20839e-07	6.53477e-25	1.08381e-15	2.49868e-12	7.03244e-09	6.05816e-10	4.25108e-20	6.21461e-14	0.00755429	3.12015e-40	9.22801e-19	1.36685e-27	3.16106e-24	0.000951487	2.09767e-14
Q9HU11	1.35703e-05	1.83636e-20	5.28558e-09	6.45401e-20	3.42216e-09	5.67679e-14	3.80841e-14	1.80242e-23	1.43538e-15	9.79492e-29	5.872e-14	3.35686e-13	1.00797e-21	0.00027199	2.32148e-19
Q9HU12		0.0115503		5.06982e-11	0.000282477	0.00366599	0.0231586	1.01248e-11		9.65694e-16	1.96335e-05	8.13497e-13	8.73664e-05	0.0129116
Q9HU13	2.20011e-05	1.07205e-27	1.28746e-07	1.0802e-26	2.89351e-11	1.11029e-10	8.23784e-14	5.08239e-28	6.76502e-15	2.83027e-33	6.86301e-10	2.92641e-18	3.50186e-34	7.95439e-07	9.32164e-20
Q9HU14	6.5889e-07	8.1653e-21	1.22576e-05	7.90527e-22	4.15004e-16	8.10502e-12	1.52501e-16	4.81171e-23	1.52875e-09	4.09179e-43	1.69378e-09	2.9979e-24	2.00481e-21	3.03745e-06	9.69337e-11
Q9HU15	9.75381e-09	3.70633e-25	2.01038e-11	2.02206e-22	7.18568e-14	5.63162e-13	3.85188e-20	3.96873e-18	4.71554e-22	2.69279e-40	1.72317e-17	5.4803e-24	1.21671e-20	4.83587e-07	2.74163e-19
Q9HU18	2.51495e-09	2.49849e-15	2.55925e-12	8.04568e-24	1.49102e-09	7.77264e-11	3.37909e-15	6.16535e-29	2.13799e-12	7.9512e-28	1.16651e-16	1.86255e-19	9.80885e-28	3.41938e-06	1.6503e-14
Q9HU19	2.00893e-06	1.2092e-33	2.4917e-07	5.96467e-33	3.75907e-16	1.68886e-11	4.91123e-13	1.27339e-25	1.65811e-10	6.21937e-28	1.57682e-12	5.59648e-20	8.71142e-18	1.69084e-06	1.53431e-16
Q9HU20	0.000973576	4.70244e-16	0.00135878	0.000211206	0.0146728	0.0012353				1.55468e-05	5.02711e-12	1.66802e-05	3.61422e-06	0.000955291	4.57624e-15
Q9HU21	1.07528e-05	1.87706e-29	1.29731e-08	1.99181e-20	1.40944e-14	1.25424e-10	6.50695e-23	2.51633e-24	8.60715e-15	2.22493e-34	2.54255e-11	3.23818e-22	5.8827e-20	3.6644e-07	2.95767e-16
Q9HU22	1.38061e-08	5.24377e-24	2.75155e-08	1.65621e-22	5.91114e-09	2.06995e-12	4.05975e-13	2.51879e-23	8.23886e-11	1.12717e-28	3.89489e-15	1.15561e-15	6.79094e-28	1.94673e-10	5.77771e-23
Q9HU23	3.96232e-06	1.47962e-21	2.9243e-19	5.68431e-17	4.92718e-23	1.31017e-08	6.80188e-19	8.66207e-27	7.88569e-16	1.24855e-27	7.81878e-13	6.39253e-23	9.75246e-23	1.15521e-07	8.82524e-19
Q9HU24	2.25409e-08	5.94015e-26	1.12075e-09	1.92367e-15	1.57518e-10	1.61397e-11	6.73531e-15	3.0143e-20	1.02225e-18	2.3624e-26	1.97431e-16	1.30184e-20	7.16741e-18	8.50421e-06	7.62841e-13
Q9HU25	3.32724e-07	1.56614e-32	4.0779e-07	2.14691e-17	5.70717e-08	2.61767e-18	1.93897e-17			2.49898e-12	0.0111546	2.90496e-13	6.69677e-07	0.0003639	4.87684e-06
Q9HU26	0.000507728	1.06333e-21	4.7496e-09	8.05218e-20	1.45741e-16	0.000201119	1.06689e-16	1.08014e-12	9.16687e-05	2.94152e-22	0.0111546	1.48741e-18	0.00101673	0.000174971	9.05545e-23
Q9HU28					1.32713e-07			1.2372e-15		1.39302e-06	5.21989e-05	1.1853e-27		5.13027e-06	6.36419e-06
Q9HU31	1.40279e-05	1.76667e-27	6.32524e-10	9.48765e-23	6.61829e-20	2.82511e-10	3.40281e-23	2.4394e-31	8.13069e-21	1.25025e-38	1.75637e-17	1.16473e-23	1.6246e-22	6.27888e-09	1.91347e-20
Q9HU32	0.000973576	1.62469e-25	1.55179e-06	9.59177e-14	2.94678e-07	7.30566e-12	8.93262e-12	1.23466e-28	1.97438e-13	8.64616e-31	5.90272e-12	8.69605e-26	1.07122e-22	0.000364593	1.15258e-14
Q9HU34	4.88187e-05	3.52835e-23	5.61638e-13	5.11829e-20	2.0821e-15	2.88008e-13	1.05107e-22	5.95551e-20	6.55561e-13	2.37022e-33	2.39811e-05	9.12974e-24	5.57284e-23	1.52304e-05	6.63059e-13
Q9HU35	0.000184974	4.44541e-31	0.000179656	1.71049e-06	0.00244759	1.25808e-06	3.04664e-10			2.55697e-16	8.42486e-05	3.32349e-20	3.49011e-16	0.0469071	7.88155e-06
Q9HU36	4.65948e-06	8.1379e-26	4.29752e-08	1.61981e-14	2.16472e-15	8.30856e-13	3.11628e-16	1.5308e-21	8.42065e-10	4.83036e-35	1.07766e-22	2.50921e-25	5.79472e-20	1.74023e-06	8.22596e-14
Q9HU37	0.000973576	0.00194304			0.000197573		0.0268086	1.54532e-31	0.0180473	6.1887e-38	0.0111546	1.24398e-19	6.21777e-19	2.11828e-05	7.13602e-19
Q9HU38	1.10355e-05	6.43267e-22	7.79791e-13	1.60283e-21	6.24875e-12	1.0907e-11	1.74431e-17	1.10531e-31	9.99348e-13	3.32779e-29	2.15402e-20	3.17408e-25	3.54989e-24	1.08098e-08	7.24198e-20
Q9HU39		4.82418e-08	1.80179e-07		1.82262e-06	4.04108e-11		0.0456836	3.79121e-12	9.69748e-05	3.31064e-06	1.27587e-08	0.00741132		5.49715e-10
Q9HU41	0.000333939	2.32584e-29	9.49988e-13	1.0865e-18	7.21255e-09	1.44777e-10	5.48656e-11	1.33616e-25	5.12476e-18	1.05564e-32	2.7613e-11	3.58876e-25	2.75696e-20	2.92351e-05	4.10014e-12
Q9HU42	2.00765e-05	1.93874e-25	8.9063e-09	5.22397e-12	7.25693e-06	5.87578e-10	8.21899e-10	1.66533e-16	1.15857e-14	1.20817e-35	3.25732e-14	1.75663e-30	2.72053e-23	4.0712e-06	7.85636e-29
Q9HU43	7.65571e-05	6.99628e-25	8.55705e-09	1.74789e-19	6.22877e-11	3.04731e-09	9.65342e-13	6.20369e-18	4.79512e-17	3.78512e-28	9.23478e-17	2.79857e-14	3.11843e-22	4.26654e-08	3.9933e-11
Q9HU44	0.000144792	8.49306e-25	2.55825e-14	1.31489e-13	3.22014e-09	1.30726e-12	1.45379e-09	9.78695e-25	1.98124e-14	3.10893e-27	8.94995e-19	1.81896e-15	2.02884e-15	1.15997e-06	3.26106e-11
Q9HU45	7.64511e-07	2.77234e-23	1.67222e-10	5.37526e-13	5.27364e-13	1.12693e-12	9.37462e-23	2.78127e-23	8.96025e-16	1.07243e-31	1.15313e-20	2.94644e-24	1.66849e-22	1.72369e-05	2.50025e-14
Q9HU46	5.09543e-06	3.62218e-25	1.12343e-09	1.5563e-26	2.16215e-13	2.05285e-10	3.17357e-13	1.21678e-33	4.26136e-18	2.42988e-40	1.88762e-13	3.13661e-16	1.95246e-18	2.53134e-10	2.67808e-20
Q9HU47	0.000253559	1.85471e-22	7.90673e-05	2.76097e-27	3.00084e-15	7.87811e-11	3.03613e-12	0.0300207	1.88362e-09	9.24357e-18	2.22327e-08	1.0718e-19	3.81646e-20	0.000955291	2.83679e-12
Q9HU48	6.9646e-05	6.53651e-16	1.79826e-05	1.42989e-06	5.56576e-09	2.32722e-10	5.58193e-13	2.53897e-20	1.01776e-08	8.09747e-30	2.7975e-10	1.23351e-21	3.012e-19	5.96031e-08	1.55669e-13
Q9HU49	0.0411414	2.40469e-16		0.000169662	3.42105e-06		0.0370105	5.53556e-12		3.27515e-19	0.00183902	3.84328e-27	4.39175e-05	8.28252e-05	0.000626573
Q9HU50	1.8568e-05	9.02143e-24	1.09916e-10	4.77175e-18	1.58366e-09	2.12426e-11	1.76893e-18	6.63638e-21	1.3805e-14	8.44681e-35	7.94429e-12	1.69804e-11	3.46586e-19	1.38241e-07	3.80171e-16
Q9HU51	2.8871e-09	1.52004e-25	4.40727e-09	7.98925e-27	3.30827e-08	6.89897e-15	5.93298e-12	1.00822e-17	4.10379e-14	5.89559e-33	4.28358e-20	2.32663e-21	6.32055e-27	1.5597e-05	3.96951e-21
Q9HU53	1.34458e-05	1.02516e-30	1.39781e-10	8.83864e-19	2.62802e-12	5.96405e-12	3.80473e-23	1.13408e-22	6.20551e-21	9.01259e-39	4.7029e-19	1.82752e-21	3.38436e-20	3.87858e-07	8.05801e-16
Q9HU54	0.000172391	5.43363e-19	7.34923e-19	3.65242e-21	2.55728e-14	7.07114e-15	9.06584e-09	5.31421e-25	2.19538e-17	1.22334e-31	4.65266e-15	8.29418e-18	1.08827e-15	0.000366218	9.48974e-10
Q9HU55	7.95395e-05	3.46616e-18	1.91717e-05	7.25962e-10	1.35656e-10	7.19097e-07	2.1236e-14	2.81103e-16	5.17759e-05	7.9874e-44	1.17956e-27	2.32687e-12	1.88227e-18	6.6488e-06	2.84263e-12
Q9HU56	0.000513337	6.85171e-21	0.000239146	4.00751e-21	7.74052e-06	1.07519e-10	2.42213e-08	1.15475e-16	1.1606e-08	5.32691e-30	1.3726e-13	7.08336e-12	1.85405e-24	1.24409e-05	3.7804e-08
Q9HU57	0.000973576	5.40051e-11	1.19949e-16	0.0345673	0.000155739	0.000416026	6.90538e-08	2.8942e-14		2.75391e-27	0.0107908	6.21853e-20		0.000955291	1.35188e-12
Q9HU59	2.73258e-05	3.03139e-25	7.31319e-16	7.20765e-19	1.59306e-17	6.37161e-11	3.85292e-14	5.83245e-25	3.59287e-25	1.92875e-41	1.2624e-15	3.45858e-20	5.86451e-27	3.56045e-06	2.22143e-19
Q9HU60	1.43462e-09	3.16562e-34	1.20401e-11	8.6938e-19	1.07386e-13	3.19039e-13	1.46069e-14	2.46323e-19	0.0132911	1.99903e-31	8.77716e-11	5.29424e-25	1.39771e-19	0.000907909	2.53752e-14
Q9HU61	2.46716e-06	5.94244e-40	1.33591e-07	3.29804e-12	4.13729e-07	2.20805e-06	1.57135e-14	9.30548e-26	1.99038e-10	9.10087e-40	4.05731e-19	1.53102e-24	2.62265e-24	5.54878e-10	1.50027e-13
Q9HU62	0.000973576	3.52777e-13	9.74022e-05	0.00655147	7.51156e-05	0.00366599	8.02565e-14	6.42377e-12	1.51015e-08	7.23576e-19	1.9699e-15	2.15173e-05	2.47346e-14	0.000955291	2.20457e-06
Q9HU64	0.000679592	1.42557e-14	1.31204e-05	1.58417e-13	0.00287237	0.00366599	5.21022e-11	1.76476e-21	1.75748e-13	1.16255e-38	1.14117e-13	6.16296e-14	1.04168e-11	4.00375e-07	2.09456e-18
Q9HU65	2.74175e-07	4.32785e-25	6.03099e-12	8.67385e-25	2.7738e-12	6.38662e-12	1.16188e-16	3.31567e-23	2.72018e-17	1.18554e-27	7.06571e-11	5.24952e-17	5.18749e-23	4.56738e-05	2.14992e-12
Q9HU66	0.000975379	2.43007e-22	6.40311e-06	6.06421e-22	2.50923e-09	1.46628e-07	5.31561e-05	1.98164e-20	1.90491e-15	1.91283e-33	3.61267e-12	2.09993e-25	1.31613e-21	4.50278e-06	6.4122e-15
Q9HU67	6.15048e-08	3.4333e-23	5.09918e-17	5.48462e-16	6.35451e-12	4.44378e-11	5.30098e-16	5.30163e-31	2.215e-14	8.18188e-35	4.47102e-16	1.44588e-18	7.9051e-23	2.34122e-07	3.13642e-17
Q9HU69	0.00013516	1.00147e-09	4.28135e-11	3.45497e-10	5.84218e-07	2.58119e-05	0.000157003	2.99769e-18	1.71575e-07	5.33555e-22	1.19067e-09	7.22819e-12	1.27234e-17	0.000778347	7.86047e-21
Q9HU70												0.00491581	0.000137861	0.000214472	0.0113225
Q9HU71	0.00043433	2.60795e-30	4.93194e-08	4.01944e-16	1.78626e-19	3.11859e-10	3.97516e-09	9.42473e-31	1.30031e-11	3.25774e-37	1.5343e-08	1.19944e-28	2.32948e-22	2.24526e-08	2.90582e-16
Q9HU72	0.000149691	1.10629e-15	1.95733e-10	2.2918e-17	1.32196e-09	2.33883e-11	1.91632e-11	1.04595e-18	7.21303e-09	1.47344e-13	1.20516e-19	7.98976e-18	7.1002e-17	4.78156e-06	3.27101e-15
Q9HU73	0.000107564	7.85492e-20	2.1815e-17	3.23361e-16	8.37961e-17	1.18373e-11	1.6207e-17	1.62476e-23	3.72103e-12	1.76588e-34	2.34709e-09	9.12103e-23	2.98911e-25	2.29894e-06	1.29004e-15
Q9HU74	1.92567e-05	1.14261e-09	4.66803e-07	4.19784e-12	9.9004e-11	8.71203e-09	3.67746e-11	3.19732e-17	6.66236e-05	3.65091e-21	9.70352e-15	4.63161e-14	1.59352e-11	0.000674564	1.25046e-08
Q9HU75	0.000946099	3.16583e-12	7.07996e-08	1.46451e-08	3.40861e-07	7.31395e-06	5.07117e-10	8.82393e-20	5.51837e-09	2.34574e-15	6.63471e-06	3.19986e-07	9.6984e-14	0.000608051	0.00208455
Q9HU76	5.73891e-05	1.85209e-23	5.42103e-11	4.5443e-36	1.50299e-14	7.46527e-10	5.57292e-09	2.68936e-18	2.55218e-13	1.50416e-31	4.66207e-11	2.05918e-18	6.72252e-19	3.21484e-08	2.68041e-19
Q9HU77	0.000973576	4.5519e-18		0.00932312	7.96521e-05	0.00344115		3.23571e-14	3.96726e-09	5.25649e-17	3.74606e-11	1.47376e-06	1.24485e-15	0.000740224	8.65079e-20
Q9HU78	6.06657e-09	9.26274e-23	1.87856e-07	1.416e-14	2.26732e-15	4.11941e-09	6.7423e-17	4.03273e-26	7.87154e-12	0	1.39007e-14	2.34928e-25	4.19572e-20	2.65413e-06	3.35841e-19
Q9HU80	0.000219313	4.37092e-12	1.85687e-09	6.27213e-27	3.61498e-19	2.85685e-07	1.32823e-16		0.0143403	6.75427e-07	0.0111546	0.00603965	0.000437775		3.84149e-05
Q9HU83	5.14325e-09	3.22679e-33	8.21756e-09	7.39277e-18	8.68008e-10	5.28448e-12	1.0952e-16	6.7943e-26	9.23599e-12	0	2.78386e-18	1.08179e-22	5.46767e-19	5.20974e-07	1.65675e-16
Q9HU84		0.00725074	0.0314615			0.0307025			0.00674421		1.9581e-13	1.0087e-06	8.84762e-06		2.2278e-12
Q9HU85	4.40282e-06	1.48239e-30	5.23169e-14	1.16839e-25	0.00252699	5.63256e-09	1.07011e-09	8.40779e-43	1.36396e-25	3.20079e-30	4.12661e-11	4.99959e-15	5.56291e-19	0.000955291	7.91953e-20
Q9HU87	8.06105e-06	1.60736e-26	1.23971e-12	5.82068e-15	1.8643e-09	1.39973e-11	1.93753e-09		3.04801e-09	8.26711e-05	2.30323e-17	0.000597215	2.19762e-25		6.92149e-15
Q9HU89	0.0013961	0.00924034	4.01e-07	1.63371e-06	0.00575155	0.013776	0.000546389				1.9062e-08	0.000218828	1.84539e-19		1.86072e-18
Q9HU91	1.2654e-05	9.69626e-33	4.1108e-09	2.36486e-15	1.67591e-05	3.15403e-13	3.29814e-14	1.65236e-21	1.58093e-11	4.74521e-34	5.14193e-10	4.82355e-23	2.14708e-20	0.000663529	1.01582e-19
Q9HU92	2.40302e-07	6.46167e-32	5.66536e-14	3.45376e-14	4.61612e-15	1.47147e-13	9.51509e-12	4.07448e-10	2.51926e-12	0	6.34614e-13	3.99908e-17	8.14401e-31	0.000955291	9.63239e-16
Q9HU95					0.00981155			6.05385e-07		0.0479863		6.24702e-11			0.00124926
Q9HUA1	4.37288e-08	1.19508e-24	1.06539e-09	6.55525e-17	3.24613e-15	7.75801e-09	1.28139e-11	3.63685e-08	2.37665e-05	2.76949e-16	0.0110488	1.48942e-07	2.97953e-06	0.000955291	3.26738e-15
Q9HUA3	4.02137e-05	2.05741e-19	4.33707e-12	3.95011e-15	1.48478e-14	1.99878e-12	3.48264e-18	2.08717e-15	2.77266e-13	1.87995e-33	1.58735e-18	1.46652e-21	2.20212e-23	3.26074e-09	1.76964e-15
Q9HUA4	9.61751e-05	4.44381e-05	2.58067e-09	0.00015307	1.89505e-09	3.91433e-10	0.0127918	7.72465e-16	0.00019845	7.56836e-20	1.86571e-06	2.88983e-11	2.10777e-15	5.70939e-07	1.35498e-12
Q9HUA5	4.25573e-11	1.9725e-30	6.3844e-11	1.91356e-17	7.25358e-17	2.10265e-12	3.45895e-13	6.6887e-26	2.92726e-16	4.80707e-36	4.83313e-16	4.54933e-29	3.22229e-26	5.67136e-05	1.38919e-18
Q9HUA6	9.85852e-08	3.83173e-29	3.234e-12	2.55518e-24	1.15952e-11	9.0936e-14	1.68788e-23	3.37656e-25	3.08445e-18	8.83011e-34	1.31207e-16	5.75648e-20	4.78888e-31	9.79782e-09	5.10936e-20
Q9HUA7	1.77803e-05	8.50172e-30	7.32897e-09	3.9827e-16	2.49414e-08	8.23768e-09	1.92791e-19	1.08781e-19	9.08567e-13	5.27803e-22	1.70768e-14	7.23712e-26	3.02099e-19	3.83853e-09	6.18335e-25
Q9HUA8	8.48588e-05	5.55346e-22	1.81631e-10	5.13011e-21	0.000330427	1.51891e-08	9.03182e-06	1.15236e-14	9.1661e-08	5.94831e-28	4.99816e-19	8.79781e-12	2.72539e-20	0.000407746	2.11087e-16
Q9HUA9	0.000954284	6.16243e-35	3.27446e-06	1.38257e-19	3.61915e-12	1.3425e-08	6.3573e-10	3.94361e-15	0.00646675	1.44558e-41	1.85906e-06	1.33578e-12	9.29993e-14	0.000114699	6.35863e-12
Q9HUB1	0.000175799	1.6382e-34	1.20046e-16	4.28334e-19	5.74448e-14	5.82954e-09	0.00213541	2.07411e-15	1.58771e-12	1.62477e-32	7.09264e-19	6.31712e-26	5.97792e-33	2.80809e-06	2.40859e-24
Q9HUB2	0.000973576	2.67205e-10	3.16111e-06		0.000337342		0.0234362	6.31108e-07		1.83121e-26	3.66348e-08	4.5648e-18	0.0024827	0.000955291	0.00175705
Q9HUB4	9.19049e-05	3.4446e-11	2.31134e-05	6.60674e-07	0.0131124	3.83777e-05	2.18799e-08	2.36653e-09	3.26098e-05	1.43756e-29	1.17557e-08	2.47301e-24	4.76725e-11	0.000955291	3.76975e-08
Q9HUB5	0.000356153	2.62828e-15	6.76972e-06	0.000487128	0.000754524	8.50913e-06	0.0193521	2.44568e-17	6.70426e-09	1.7154e-23	4.43482e-05	6.58863e-13	1.10919e-15	0.000906997	0.00323593
Q9HUB6	0.000179699	3.44471e-20	1.24603e-06	1.18373e-07	7.9545e-07	1.95065e-12	3.78982e-08	2.94701e-27	9.2513e-10	1.14955e-17	4.53796e-13	2.05034e-13	1.22373e-18	0.000505528	9.45595e-11
Q9HUB7	0.000843205	2.3591e-06	3.19212e-05	6.48282e-16	3.57594e-08	0.000529248	7.0694e-08	4.97999e-10	0.000159792	8.55982e-19	7.95511e-08	4.92489e-15	1.65177e-19	0.000955291	1.04227e-08
Q9HUB8	3.7131e-05	8.36487e-22	2.48478e-12	4.73804e-14	8.37622e-11	3.42929e-07	3.64309e-15	2.34407e-18	1.23916e-12	5.0812e-24	6.44894e-17	1.14713e-16	7.79543e-20	1.96105e-08	1.09441e-19
Q9HUB9	8.66746e-06	3.59892e-17	2.99482e-12	8.77876e-13	2.79318e-12	4.5814e-12	9.10019e-15	6.55654e-29	5.644e-16	4.73287e-26	1.3953e-16	7.6646e-15	1.121e-16	5.40558e-05	5.52722e-11
Q9HUC0	1.24616e-05	5.13679e-22	8.6812e-19	1.19892e-14	1.67663e-15	9.29878e-14	1.63174e-11	2.38057e-23	7.81727e-18	3.46964e-28	7.79901e-10	5.34078e-17	1.29546e-23	7.16997e-06	4.82221e-21
Q9HUC1	0.000958836	1.01978e-05	0.000963036	3.61008e-26	0.00107846	5.16512e-05	6.53895e-08	4.1837e-17	1.08964e-05	5.61376e-31	9.4539e-12	1.22529e-13	2.29503e-18	0.000843098	2.81601e-16
Q9HUC2	0.000333637	7.22979e-13	4.71396e-07	1.13481e-23	5.17985e-24	3.46072e-10	2.1752e-10	8.92623e-29	3.04112e-13	1.47782e-30	2.07403e-15	7.57646e-12	1.75592e-19	3.58316e-09	1.09749e-12
Q9HUC3	1.73997e-05	2.43484e-29	6.95333e-17	6.21993e-28	5.13208e-11	6.26397e-14	1.29804e-14	2.13741e-33	2.23059e-15	9.33263e-38	9.64944e-17	7.8929e-17	1.28563e-21	8.92811e-06	1.62347e-11
Q9HUC4	0.000628958	1.53786e-16	0.00105741	3.6552e-15	4.44541e-07	2.76417e-06	0.000855346		0.00802653	5.73953e-10	0.0111546		2.49821e-06		0.0013608
Q9HUC5	6.52028e-07	6.37707e-23	5.14071e-10	7.62486e-25	3.38635e-14	4.2896e-11	6.1798e-17	8.6095e-23	5.49921e-16	8.29482e-30	3.29134e-16	8.74622e-15	3.03462e-24	3.77626e-05	4.46863e-20
Q9HUC6	4.26217e-07	3.16904e-28	9.75239e-10	1.59471e-23	1.34718e-07	1.55322e-09	4.69435e-15	4.47498e-26	3.71819e-08	9.98553e-30	1.71691e-05	1.30276e-11	2.62491e-15	6.01732e-07	9.08324e-12
Q9HUC7	0.00156988	8.7197e-20	2.53452e-09	0.00415116	0.00130904	0.00293941	5.66298e-08	3.78252e-23	1.4662e-21	2.63405e-18	1.18905e-09	3.1294e-12	4.96089e-15	0.000887796	2.00208e-08
Q9HUC8	1.13129e-05	3.12358e-29	5.69092e-14	2.18368e-18	1.23413e-12	1.21338e-13	3.837e-15	7.44987e-33	4.05195e-16	1.97931e-33	1.77314e-18	1.33729e-19	1.1447e-22	1.06797e-08	4.37942e-23
Q9HUC9	1.0304e-05	7.40381e-10	8.79602e-08	4.05307e-24	2.48508e-11	1.50913e-05	1.5502e-13	8.13813e-20	1.0407e-08	1.52008e-35	9.96309e-07	1.51693e-18	2.42004e-16	0.000546355	3.98558e-05
Q9HUD0	0.00079527	3.41553e-15	5.71247e-11	2.87171e-13	1.13754e-15	1.66212e-10	3.44399e-06	2.24968e-15	2.51956e-12	3.38844e-30	9.14994e-12	2.11326e-13	9.8755e-32	0.000682898	5.42219e-13
Q9HUD1	0.000973576	0.0140313	0.0163971	0.027097	0.0256241	0.00054985	0.0196806	0.00411312	0.010207	8.20037e-32	3.11412e-10	1.76978e-10	1.21668e-11	0.00875777	4.15168e-09
Q9HUD2	0.000447839	1.11852e-15	3.94327e-11	1.53254e-10	1.02721e-10	7.94501e-11	7.08937e-14	1.04636e-17	3.014e-09	2.90307e-20	2.19685e-06	1.19631e-12	8.74633e-25	2.49169e-09	1.89262e-05
Q9HUD3	1.11193e-06	4.67596e-35	2.10757e-15	1.5158e-34	7.54683e-11	5.87082e-13	5.85607e-17	2.69766e-31	7.54772e-17	6.04405e-35	1.62137e-15	8.00869e-22	4.16025e-22	5.13896e-07	1.59303e-17
Q9HUD4	1.43712e-05	8.52862e-20	1.06819e-11	1.06164e-22	2.0147e-17	7.95037e-11	1.64946e-13	1.90032e-32	1.1348e-18	5.73408e-33	1.37886e-11	2.98752e-19	3.71251e-31	3.80629e-07	3.07171e-19
Q9HUD5	2.73644e-09	1.0876e-25	1.62965e-12	8.34597e-29	9.64134e-12	4.30048e-12	1.02919e-19	1.27838e-24	6.11248e-21	1.80314e-35	2.25718e-18	2.93179e-27	5.81538e-23	5.23449e-10	1.33695e-26
Q9HUE1	2.24453e-09	5.4523e-24	1.85408e-13	2.48333e-17	4.95038e-12	5.28747e-11	1.01259e-12	2.07335e-22	5.00415e-30	3.52553e-40	2.0183e-10	5.04445e-13	2.98806e-27	2.09773e-06	3.94942e-16
Q9HUE2	0.000973576	4.67783e-07		0.00607729	2.55303e-06	0.0242591		2.05663e-18	3.68114e-18	7.12744e-34	5.593e-14	1.90172e-20	1.75684e-22	1.33649e-07	5.98687e-14
Q9HUE4	0.000722242	8.60962e-23	9.46653e-13	3.44514e-20	1.27519e-14	4.13424e-06	9.19564e-11	4.01763e-24	7.2862e-17	8.59439e-19	2.55547e-08	4.00501e-28	2.27465e-20	6.9018e-06	1.1991e-19
Q9HUE6	5.65788e-05	1.49565e-17	5.07517e-13	1.98035e-18	2.569e-06	1.69608e-07	1.1663e-09	7.18741e-18	7.58193e-07	3.77664e-32	1.03647e-12	1.52035e-24	1.49462e-30	8.90831e-07	2.68052e-22
Q9HUE7	0.000315272	1.30282e-22	5.42988e-08	5.08182e-17	2.91761e-15	2.53687e-05	1.37941e-07	6.24595e-27	8.17449e-13	4.59813e-28	1.54549e-16	9.04561e-15	2.0839e-10	2.94628e-10	6.67825e-17
Q9HUE8	0.00261589	0.0163823	6.73003e-06	2.8731e-07	0.00144106	0.000775015		5.04672e-07	0.0173777	2.54533e-22	0.00466452	3.65773e-06	8.71549e-06	1.73221e-05
Q9HUE9	0.00436222	0.000336988			0.000420174				0.0126613	2.10111e-21	0.0122327	8.74141e-11	3.62191e-16	0.000659763	1.06839e-06
Q9HUF0	0.000623717	1.16572e-22	5.62698e-05	5.1572e-06	4.38497e-11	9.80877e-07	5.76341e-08	2.14669e-21	5.61222e-09	5.66169e-11	3.26751e-11	7.16833e-13	4.07969e-24	0.000195062	1.59141e-06
Q9HUF1	0.000150119	2.6293e-25	3.13913e-12	2.93252e-21	1.39768e-11	2.0336e-13	8.84343e-17	3.97806e-29	4.88658e-12	2.5418e-33	2.41989e-10	1.391e-23	2.20754e-16	1.16631e-05	1.39341e-22
Q9HUF2	1.09912e-06	8.55292e-21	3.84871e-12	3.48616e-17	2.62852e-08	8.39975e-07	4.37508e-15	5.50765e-21	1.59231e-08	3.53436e-36	1.60792e-11	2.8856e-12	5.41226e-31	0.000542376	1.35615e-13
Q9HUF4	0.000891061	1.12367e-27	4.46929e-09	5.31756e-21	2.98248e-08	5.64354e-08	6.28592e-13	5.42512e-18	2.36341e-13	7.04075e-27	1.32153e-12	1.0292e-26	7.71203e-19	6.01984e-05	1.50645e-24
Q9HUF5	0.000136527	1.59319e-25	4.71255e-08	8.9215e-08	0.000326621	1.43547e-07	0.00198821	6.32567e-26	2.46382e-05	7.81583e-36	0.0111546	2.4486e-21	4.14493e-25	1.42224e-05	0.000138824
Q9HUF6	9.92673e-05	1.47715e-17	1.37986e-05	3.37312e-35	6.76909e-13	5.06228e-12	3.21286e-10	4.56796e-19	1.75118e-08	1.07729e-19	1.24687e-08	2.35114e-15	5.64688e-20	8.40359e-11	3.11564e-11
Q9HUF7	0.000973576	1.55296e-11	3.34934e-06	0.000142999	1.01281e-05	1.25802e-06	1.66328e-12	2.07208e-12	0.00590872	3.63884e-23	2.48976e-07	3.20242e-15	4.60094e-23	1.38863e-08	2.49868e-05
Q9HUF8	5.85615e-06	8.26023e-13	7.39443e-10	3.68755e-19	3.04145e-21	1.02661e-14	2.36974e-07	2.18375e-16	3.67093e-14	3.77923e-29	5.49031e-24	7.26149e-18	1.67403e-26	2.57235e-06	8.14253e-19
Q9HUF9	2.3534e-05	4.31961e-16	4.92867e-11	6.15683e-12	2.08854e-09	1.16682e-10	8.87432e-07	1.62581e-27	0.000293645	2.35575e-26	5.49886e-09	1.17691e-22	5.50124e-13	7.82773e-07	1.01464e-06
Q9HUG0	0.000135869	1.37633e-26	2.70308e-13	6.6024e-31	5.28731e-14	4.32906e-12	7.33164e-21	2.95028e-25	1.14744e-15	2.73291e-35	5.2329e-16	1.66909e-18	3.05034e-33	8.32139e-07	7.5364e-11
Q9HUG1	2.11107e-05	8.28247e-22	1.41716e-15	1.92207e-28	1.44759e-09	3.84249e-08	3.10783e-16	1.63222e-17	6.84652e-08	1.17848e-38	1.31756e-11	1.27184e-20	3.28936e-22	2.34977e-08	1.26756e-15
Q9HUG2	0.000473094	5.00044e-26	4.60054e-11	7.21241e-28	3.6298e-06	2.09364e-07	5.59396e-15	1.17065e-16	6.79009e-15	8.56956e-28	6.52282e-08	2.57511e-09	9.95781e-25	4.45712e-05	1.09789e-07
Q9HUG3	1.62972e-05	7.15528e-19	0.00027369	1.46849e-15	5.11276e-14	5.04332e-07	5.97141e-10	2.74111e-13	0.00764391	2.9969e-39	5.64817e-18	6.61827e-16	2.04098e-17	0.00086714	3.83924e-19
Q9HUG4	0.000524178	1.03398e-25	4.6766e-09	1.74243e-15	5.50125e-14	5.03925e-12	2.88806e-28	1.63316e-24	1.51585e-16	1.4013e-44	7.9155e-16	1.62414e-22	1.42725e-20	4.20842e-09	1.56136e-15
Q9HUG5	8.76442e-06	5.89677e-24	6.76896e-13	1.66961e-16	1.04178e-10	2.31183e-09	2.95149e-08	1.00646e-16	9.76601e-07	0	7.17835e-14	3.72195e-12	5.51722e-20	2.37532e-05	2.65789e-14
Q9HUG6		1.02686e-36	1.06068e-05		4.95965e-05	3.3178e-09	6.78748e-07	1.12138e-10	9.55664e-12	3.18964e-12	2.80108e-13	4.27448e-20	1.38026e-14	1.93511e-05	5.32989e-10
Q9HUG7	4.19587e-05	1.00841e-19	1.41118e-06	2.44585e-19	2.10484e-12	1.25898e-07	9.89184e-11	3.17114e-16	8.2364e-08	6.25893e-33	2.06885e-15	3.71229e-21	7.38854e-27	6.94516e-06	1.98896e-14
Q9HUG8	3.77494e-07	4.28135e-33	7.62264e-13	4.9495e-22	1.48828e-11	1.47912e-20	1.19503e-07	1.42369e-26	2.7641e-16	1.15818e-29	1.4693e-16	1.2084e-21	1.15373e-23	4.10231e-06	4.64688e-16
Q9HUG9	7.35443e-07	6.89456e-23	2.57195e-13	1.20091e-23	4.26395e-16	9.50608e-18	1.48713e-20	1.84722e-26	2.26312e-13	1.04857e-29	1.18238e-16	3.66366e-25	3.41553e-21	5.6011e-08	2.08582e-14
Q9HUH2	0.000502929	9.60662e-18	3.6907e-12	9.22811e-15	4.88897e-07	3.38417e-11	2.79514e-15	0.0390046	0.0399122		0.0111546	0.0217334	3.604e-11	0.000946688	5.5974e-06
Q9HUH3	0.000177849	4.54902e-32	7.58631e-08	9.22974e-27	8.82774e-16	6.52791e-16	2.16957e-15	2.30103e-21	7.70796e-14	7.9735e-27	1.40272e-12	5.37865e-18	1.68753e-26	7.41314e-06	9.58394e-15
Q9HUH4	6.04459e-07	4.53261e-20	1.68001e-13	5.12075e-17	8.74613e-14	1.43152e-08	1.5991e-11	5.21937e-20	2.06814e-17	4.45247e-29	8.40053e-21	4.62802e-14	9.59982e-18	1.4104e-05	1.16744e-11
Q9HUH7	0.000328606	4.82949e-11	7.29222e-10	6.04849e-11	5.06215e-11	1.07843e-05	0.019678	3.65977e-14	1.61692e-10	2.09774e-13	7.91931e-05	7.53127e-17	9.33843e-19	0.00010759	2.71566e-14
Q9HUI3	0.000973576	0.0354609	1.03562e-08	4.43261e-05				2.63076e-05		0.0170286	0.00967631		6.84634e-09
Q9HUI8									0.0374828	8.02052e-08	0.00048814	9.01043e-06	8.65781e-12		5.77376e-22
Q9HUI9	0.000359007	4.43418e-12	3.52698e-09	4.922e-15	3.75189e-05	7.67928e-05	6.0973e-08	8.41071e-13	6.61615e-13	6.86934e-07	4.34672e-11	1.78369e-14	0.00348847	0.000955291	6.98795e-26
Q9HUJ0	0.00979967		3.73762e-05	0.0478838	9.66395e-09		0.0214102			7.38515e-19	0.0111546	0.000335554	0.00886352	0.000955291
Q9HUJ1	2.25974e-08	1.32797e-30	2.07064e-16	1.04238e-30	3.53878e-25	6.9495e-16	5.57714e-12	4.14896e-41	6.12367e-22	1.48925e-36	6.33269e-15	1.74705e-30	5.37593e-28	1.33022e-09	9.39871e-22
Q9HUJ2	0.000960518	1.70981e-13	0.0397234	0.00839977	8.08387e-08	8.81096e-08	6.22224e-06	2.40091e-17		2.89314e-16		5.52929e-20	3.44992e-06		0.0109892
Q9HUJ3	0.000343862	4.69079e-14	2.91904e-16	2.58012e-21	2.23291e-11	7.4924e-11	1.1397e-20	1.54768e-23	2.08612e-17	7.79982e-40	3.48351e-18	2.24049e-16	1.17937e-23	1.21766e-08	5.7035e-11
Q9HUJ4	0.000865739	4.34582e-27	1.92573e-05	1.94761e-27	4.34954e-09	8.60383e-11	1.41315e-12	1.15587e-13	1.13645e-09	4.0835e-31	9.45285e-09	1.01363e-22	1.06974e-19	0.000102522	4.72895e-12
Q9HUJ6	0.0188526	0.00257282	0.00151251	0.0246619	0.000292142	0.016084	7.51979e-10	1.7072e-29	0.000785611	3.63668e-29	2.96659e-08	6.13788e-24	2.20914e-17	0.000491417	9.49932e-15
Q9HUJ7	3.69029e-09	5.63176e-17	3.10463e-09	1.30532e-11	2.0636e-13	2.83206e-09	4.84193e-12	4.18608e-32	2.41049e-13	9.9697e-29	1.14805e-12	1.04176e-19	3.5136e-19	3.51092e-05	6.75623e-17
Q9HUJ8	8.6966e-07	2.07084e-26	5.74593e-15	4.82547e-30	6.54707e-17	1.28804e-17	1.44941e-17	1.62437e-25	1.14912e-09	3.33577e-37	2.24481e-13	1.67963e-19	2.37015e-21	1.50137e-07	1.00559e-22
Q9HUJ9	0.000634163	6.02014e-29	3.69577e-14	4.68693e-12	3.85905e-13	2.33068e-11	3.19599e-20	1.77051e-21	2.30938e-13	5.66444e-33	6.16018e-10	3.72107e-15	1.6911e-17	3.95473e-05	8.82631e-18
Q9HUK1	4.83885e-07	1.23939e-31	8.25084e-12	9.92368e-30	3.27943e-14	3.21296e-17	1.91934e-16	7.95175e-34	4.40953e-16	2.60319e-41	1.07337e-15	7.97996e-26	4.39874e-29	1.41758e-07	4.53934e-24
Q9HUK2	1.35022e-05	3.99361e-27	1.12186e-12	9.6546e-21	3.06302e-13	1.94611e-08	6.48021e-10	1.40519e-17	1.15507e-12	9.1583e-27	5.29391e-13	1.62999e-13	1.26657e-19	0.00011522	1.59117e-21
Q9HUK4	1.71926e-05	4.19352e-25	8.29228e-11	7.16911e-23	1.18685e-18	9.97006e-12	2.61131e-10	2.89175e-33	1.40177e-10	1.02772e-34	2.12231e-12	4.16974e-21	1.87914e-20	2.81339e-05	2.59548e-13
Q9HUK5	4.12682e-06	4.10891e-29	1.46259e-08	1.91599e-22	1.33323e-16	1.28312e-18	1.3494e-21	5.0827e-19	7.48957e-12	8.42508e-30	1.99952e-18	3.553e-16	1.16728e-25	2.49488e-05	4.27156e-16
Q9HUK6	9.78324e-06	3.0633e-28	3.86506e-14	8.62182e-25	3.55775e-13	1.38417e-11	1.78585e-18	6.05129e-33	7.6352e-18	6.74038e-37	1.54636e-20	4.5003e-24	3.80963e-21	1.26784e-10	1.33072e-17
Q9HUK7	5.29025e-05	3.14814e-21	1.38267e-13	1.58934e-31	7.9872e-19	5.45635e-12	6.50338e-14	4.21853e-26	3.85651e-15	6.07141e-41	6.88411e-11	7.35389e-21	1.99448e-18	2.52277e-07	6.09719e-25
Q9HUK8	3.80305e-05	2.69461e-25	1.08489e-10	6.24617e-25	2.01485e-08	4.66618e-14	8.19071e-11	4.4734e-22	9.44604e-12	3.22713e-25	1.63407e-13	4.04844e-25	2.73939e-17	1.0235e-07	4.35854e-13
Q9HUK9	0.000206033	7.68009e-18	1.1786e-09	6.07473e-20	1.06817e-11	8.15342e-09	3.59179e-16	1.689e-20	8.83806e-05	2.24682e-24	2.86332e-13	4.55728e-12	7.91199e-30	0.000953394	1.06919e-09
Q9HUL0	0.000215897	1.58688e-27	1.69403e-13	8.77804e-28	5.84301e-10	2.94145e-09	4.66434e-17	7.86005e-21	4.19105e-10	3.89981e-42	2.30481e-14	3.28703e-20	9.22867e-21	4.69029e-07	4.97587e-18
Q9HUL1	0.000879096	7.29079e-26	3.12491e-14	4.51594e-14	2.39434e-06	7.88087e-12	1.12534e-10	3.7279e-13	1.58027e-09	1.47251e-25	1.31329e-12	4.97056e-19	2.32083e-09	8.48306e-06	4.29898e-13
Q9HUL2	0.000113469	7.2333e-23	7.68946e-16	1.41834e-27	1.32673e-10	5.80895e-11	1.11978e-11	1.69031e-13	3.28534e-12	4.316e-43	8.90173e-10	5.50432e-20	3.73988e-16	1.06528e-06	1.11179e-10
Q9HUL3	0.000144661	3.31486e-18	3.48827e-05	1.43755e-15	5.57513e-11	4.75361e-11	3.66861e-24	2.96746e-30	0.000366419	1.95178e-35	2.28562e-05	7.06874e-14	7.24615e-19	0.000217954	3.66392e-15
Q9HUL5	1.13316e-05	3.50892e-24	1.04401e-08	3.10869e-14	3.71069e-14	7.78598e-09	1.42322e-12	5.25647e-20	3.98458e-11	3.69616e-27	2.34091e-18	1.37183e-22	2.97674e-20	3.41086e-06	2.70099e-17
Q9HUL6	0.000973576	6.41275e-19	6.64404e-06	0.00150887	7.32256e-06	1.08861e-11	1.63419e-12	6.07319e-23	1.81098e-12	1.28043e-24	3.75377e-08	6.11431e-21	6.41876e-22	3.98821e-07	1.29037e-13
Q9HUL7	4.43e-05	7.00809e-32	7.03229e-16	1.08517e-30	1.98342e-12	7.05201e-14	4.00948e-10	8.09585e-26	3.65136e-09	2.1938e-31	2.41757e-13	6.33365e-26	3.26813e-19	6.08658e-08	1.50928e-28
Q9HUL8	1.19364e-08	3.72861e-20	1.24917e-09	9.6664e-37	1.63117e-15	4.21674e-16	3.20374e-11	1.54015e-24	4.52284e-15	2.39548e-32	4.0059e-15	1.19983e-17	2.51271e-21	9.3022e-09	3.23896e-25
Q9HUL9	0.000347588	7.91878e-26	2.37857e-07	0.0140534	0.0212253	0.00267517	0.0194786	7.86919e-18	0.000369091	8.19807e-37	0.000654661	6.6789e-20	6.54788e-08	0.000955291	1.27248e-23
Q9HUM0	2.51206e-05	1.98154e-28	2.66326e-06	4.19265e-13	2.5836e-08	1.75719e-09	4.25444e-11	2.65462e-11	5.85188e-18	3.40526e-21	3.57962e-11	7.76416e-15	3.1134e-16	0.000955291	1.99173e-10
Q9HUM1	3.28392e-05	4.24324e-27	2.45333e-07	1.38668e-19	9.32229e-10	9.44065e-12	2.11124e-09	3.82658e-22	1.05949e-12	3.29503e-37	5.90235e-15	1.3953e-18	8.1662e-23	2.56876e-10	5.31439e-16
Q9HUM2	7.96887e-06	1.08964e-26	1.936e-10	1.96182e-44	1.04768e-18	1.17113e-08	1.83116e-16	1.74905e-24	2.60615e-17	1.68851e-39	2.77358e-15	8.85464e-18	7.95119e-25	1.82383e-08	1.79489e-16
Q9HUM3	0.000172081	4.27276e-27	4.14635e-12	1.32004e-17	3.31328e-09	2.14772e-09	1.11779e-11	2.20904e-20	2.94197e-11	1.08318e-36	4.03384e-09	3.7602e-22	1.49802e-16	3.40438e-06	1.0593e-12
Q9HUM5	1.07005e-06	1.50398e-29	6.70018e-10	3.12014e-20	1.09589e-13	1.00185e-16	5.34874e-12	1.33073e-24	7.64118e-16	1.82973e-24	6.17876e-14	1.74372e-19	4.49261e-25	2.97188e-10	2.11267e-27
Q9HUM6	0.000155589	1.8941e-23	3.96215e-07	8.12398e-30	1.12338e-10	6.97126e-10	1.24031e-12	1.81276e-40	1.77465e-14	5.25687e-22	1.60003e-12	4.35025e-30	2.2984e-20	9.4771e-06	1.75288e-12
Q9HUM7	1.3933e-09	1.01945e-26	4.28627e-12	2.52665e-27	3.69488e-12	1.18285e-15	3.57487e-16	1.63338e-23	3.77913e-21	1.45435e-37	8.66939e-22	4.77076e-22	1.13173e-19	1.00947e-07	3.18953e-20
Q9HUM8	5.10277e-05	1.9957e-14	3.62299e-06	8.59586e-27	1.00682e-13	1.68882e-13	3.25714e-10	1.24069e-23	1.99322e-09	2.7677e-20	2.92813e-16	2.14521e-11	1.00227e-20	0.000107992	1.06194e-12
Q9HUM9	6.8081e-05	8.45197e-24	4.73285e-15	1.28698e-23	2.6256e-08	4.62617e-07	1.24255e-14	5.41109e-27	1.53469e-20	1.1229e-30	8.718e-21	2.42989e-17	3.31203e-25	4.19705e-06	1.12725e-16
Q9HUN0	0.000973576	6.7225e-22	8.7028e-07	3.38303e-22	3.65848e-08	2.82442e-08	5.01477e-22	8.55323e-20	6.62868e-25	1.21374e-39	1.33544e-14	1.40244e-14	1.99864e-19	6.10471e-06	6.44275e-10
Q9HUN1								6.55074e-07		0.00325384	0.0116642	2.55722e-08	3.61896e-18	0.000385198	5.51643e-08
Q9HUN2	3.93999e-05	1.29816e-23	1.95472e-12	6.62125e-15	3.84958e-06	3.78901e-17	5.53745e-17	2.73269e-17	2.39483e-11	7.88233e-24	1.403e-07	2.0906e-12	3.13007e-26	1.3159e-05	1.06418e-10
Q9HUN3	0.000353098	4.81719e-28	3.96323e-11	9.75713e-25	2.39641e-13	2.80935e-12	2.38483e-12	3.90758e-27	2.75366e-07	5.47776e-39	2.2079e-22	1.71154e-20	2.92787e-24	8.78309e-05	1.2852e-19
Q9HUN4	8.26184e-05	4.3144e-24	6.64205e-16	2.77879e-30	7.81892e-12	9.00243e-10	1.81994e-16	2.83106e-29	3.48724e-11	3.9846e-33	2.94632e-24	5.67204e-18	1.11484e-23	5.68468e-12	2.91221e-13
Q9HUN6	5.1264e-05				2.59292e-15	0.0358499		3.20017e-24	9.74931e-13	3.64338e-43	0.000139312	1.22596e-26	9.95785e-22	6.2567e-06	2.64385e-07
Q9HUN9	0.000833199	1.12555e-05	3.64883e-11	1.26363e-14	2.26471e-11	1.85538e-11	1.04128e-06		0.00079124		3.13382e-13		8.58974e-19		3.06855e-23
Q9HUP0		0.000244963	0.0486178		5.62112e-06	0.0385531		5.21532e-16		9.00451e-20		2.95734e-15	5.71351e-15	0.000955291	3.80921e-06
Q9HUP3	1.32893e-05	2.35979e-27	7.70678e-06	1.17165e-16	1.44571e-08	2.98883e-08	2.02267e-10	7.62388e-24	1.27946e-10	7.78428e-28	2.12678e-12	2.48225e-10	6.31978e-20	4.57286e-05	2.8276e-09
Q9HUP4	0.000114851	1.79821e-30	2.80451e-11	2.39879e-23	2.09659e-16	9.28176e-13	1.73862e-24	1.58035e-37	5.38002e-15	0	1.27994e-11	7.77735e-17	2.56153e-22	1.81507e-07	1.81963e-19
Q9HUP5	5.64329e-05	1.3444e-20	6.3042e-13	2.7155e-25	2.57001e-09	3.79455e-12	2.37504e-17	4.77031e-24	2.20841e-07	4.7448e-42	8.81385e-16	1.15453e-18	5.99453e-23	1.97926e-07	1.3158e-11
Q9HUP7	8.72256e-07	4.02017e-27	3.28737e-09	1.01861e-12	1.69943e-07	3.75111e-09	6.11853e-10	2.45055e-27	1.50984e-13	6.72261e-29	5.86258e-21	3.2538e-29	2.89605e-20	3.47218e-07	5.40927e-11
Q9HUP8	3.08596e-10	3.58921e-06	1.67255e-06	2.01803e-06	0.000291945	9.65955e-06	0.000371306		2.48757e-11	1.20555e-13	1.4e-07		1.61391e-21		7.5404e-14
Q9HUP9	1.93572e-11	3.82352e-16	0.00173315	2.81085e-11	3.2896e-07	1.17211e-08	2.195e-05		0.000181315	1.2163e-07	0.00381119	1.74274e-11	5.22745e-08	0.000869959	7.98701e-17
Q9HUQ0	0.000154027	1.02e-24	2.54013e-12	8.87766e-17	1.00494e-08	6.89396e-08	1.33796e-22	2.11098e-17	9.11316e-12	2.8026e-45	3.85803e-17	1.68861e-22	6.77166e-21	0.000178635	1.94755e-14
Q9HUQ2				1.8453e-06	6.58827e-05	0.000502848	6.64731e-13						6.66428e-06
Q9HUQ3	7.21518e-05	1.02467e-22	3.65619e-09	1.20662e-23	7.06448e-09	4.154e-17	2.84414e-18	1.46203e-09	0.0136546		0.00982963	0.0447325	1.946e-06	0.000955291	1.42458e-15
Q9HUQ4	1.01585e-05	9.72781e-29	1.65026e-09	9.57552e-32	1.35986e-16	5.17486e-10	4.39071e-18						1.47196e-10		1.73593e-07
Q9HUQ6	6.34634e-06	2.15272e-25	1.37334e-09	2.03744e-15	3.92019e-15	4.31132e-11	1.73702e-11	1.18501e-16	4.40109e-15	6.3242e-27	1.70766e-11	6.71773e-20	1.88818e-16	3.75676e-06	7.36872e-27
Q9HUQ7	0.000973576	5.43758e-25	0.000556856	0.0239681	1.90637e-05	6.68565e-14	0.0325642	1.32374e-10	9.53604e-05	1.05931e-29	5.96466e-06	8.45987e-11	0.000972885	0.0296904	5.00386e-05
Q9HUR4	5.65535e-07	5.93179e-19	1.29542e-11	6.31814e-12	5.58551e-07	9.31294e-12	4.43127e-14			0.00147895	7.37502e-07	0.000708186	1.13814e-08		0.00202577
Q9HUR8								0.0489219		5.77683e-06		0.000429191	2.53121e-22		0.00179864
Q9HUS0	1.16341e-05	1.63423e-20	1.81672e-14	4.12381e-12	2.00057e-12	5.94106e-11	6.43289e-15	2.14574e-19		1.56873e-09		2.52072e-05		0.045336	6.05604e-09
Q9HUS3	0.000973576	6.64574e-12	1.82399e-05	1.50915e-13	4.34205e-07	3.4274e-06	5.06119e-06	1.67046e-23	0.00793703	1.62307e-22	6.14119e-09	8.76029e-11	1.28066e-22	0.000218466	0.000215197
Q9HUS6						0.00366599		6.93463e-14		0.0154645		1.62697e-08
Q9HUS7	0.00205522	3.78017e-17	0.000113433	1.32922e-06	0.000199918	0.000200157	4.80638e-09			4.46819e-15		1.05169e-06			5.93874e-05
Q9HUS9	4.82644e-05	0.000782955	1.33613e-09	3.76696e-05	0.000122441	7.40386e-11	0.00381087						2.67882e-06
Q9HUT3	2.20252e-07	1.02827e-12	5.64435e-10	5.53644e-21	2.70436e-11	2.04835e-09	3.4339e-11	2.24615e-07	0.000161706	2.28626e-36	2.04389e-16	2.9432e-16	1.10205e-25		9.3083e-20
Q9HUT4	3.12336e-05	3.64555e-20	6.60661e-13	1.46668e-26	1.57697e-08	1.23449e-11	1.81731e-10	0.00589683	8.23944e-14	2.304e-07	1.75975e-08	1.12219e-10	1.32001e-06		4.6347e-14
Q9HUT5	0.000109628	6.85868e-25	1.06357e-09	1.50902e-20	8.88773e-16	2.19758e-11	1.01951e-16	5.74968e-14		1.51485e-26	1.42694e-23	4.51984e-13	9.39208e-14	2.87425e-06	2.62542e-19
Q9HUT6	0.000342587	1.11417e-24	5.56885e-09	1.66441e-09	4.12859e-08	5.48317e-09	7.21144e-08		0.000598678	0.000291068	0.00157099		0.000158601		0.000416443
Q9HUT7	0.000959532	4.25205e-32	3.03713e-08	2.9288e-17	2.26488e-11	7.59778e-09	6.54638e-12	1.54172e-24	6.19762e-13	7.62112e-36	1.15062e-09	2.96481e-14	6.44768e-16	7.07618e-05	3.43964e-09
Q9HUT8	0.000973576	9.48711e-32	1.6066e-05	0.0247426	2.75603e-07	1.15555e-06	6.62897e-08	1.92019e-05		1.67917e-16		5.8877e-08	7.31849e-16	0.000955291	0.0018442
Q9HUT9	2.02212e-06	4.30138e-26	1.51233e-07	3.35164e-18	1.26403e-07	8.43176e-12	2.26215e-21	7.77187e-28	7.54378e-13	5.00129e-07	2.64692e-09	8.22591e-18	4.11773e-17	0.000118151	1.26434e-08
Q9HUU0								7.9786e-20		4.65563e-21		3.11454e-19	0.0033933	9.69286e-08
Q9HUU1	0.000669568	1.0453e-20	4.88218e-11	4.00682e-24	7.61486e-10	4.03386e-07	3.708e-14	2.02332e-29	8.06954e-17	2.69284e-25	2.68928e-15	1.03939e-16	3.24211e-23	1.95863e-05	6.4712e-21
Q9HUU3		8.01549e-08	0.000223954		0.00209502		0.00220563			1.64062e-09	0.00659888		1.74035e-09		0.00540777
Q9HUU4						0.00366599		1.47995e-06	0.0248298	1.50407e-16	0.000207895	1.38607e-12	3.85751e-05		6.77181e-06
Q9HUU5	6.82825e-05	1.68625e-20	4.32727e-05	9.2849e-16	8.46159e-17	3.14494e-10	2.36219e-18	7.75489e-34	0.00674587	2.7926e-28	2.39446e-11	8.77183e-17	8.29518e-06	6.17275e-09	9.75319e-11
Q9HUU6	0.00087033	1.57357e-15	1.81413e-08	3.50821e-07	2.79901e-10	0.000138955	0.0190496	6.5566e-13		2.11351e-07	0.0111546	2.44957e-12	0.000204108	3.99849e-05	0.00670149
Q9HUU7	0.000971045	9.15735e-24	0.00116561	0.037368	8.27119e-06	0.000145152	0.000189341	0.00655196		3.19549e-11	1.14584e-05				2.04667e-05
Q9HUU8	6.66048e-05	1.17936e-10	7.8405e-10	1.34588e-22	5.50503e-13	3.10457e-05	7.62183e-08	3.48858e-20	3.04076e-07	2.66375e-07	0.0469896	4.26045e-10	0.000321778	1.42363e-06	0.027143
Q9HUV1	0.000248816	6.48776e-24	4.002e-15	1.99271e-31	1.17379e-12	4.17878e-10	4.96924e-12
Q9HUV2	0.000973576	8.26834e-26	5.37133e-14	2.23039e-20	2.0977e-06	1.65877e-10	1.83356e-13
Q9HUV3	0.000973576	1.79894e-29	0.00202991	5.32489e-12	1.51582e-10	3.0723e-08	1.64028e-06
Q9HUV4	7.2794e-09	2.25485e-21		5.57208e-10	3.11692e-07	0.0027712	5.8495e-08
Q9HUV5	0.00065532	8.7585e-23	6.87696e-08	4.02839e-14	5.50469e-10	4.07645e-12	1.5514e-18	0.000796307	0.0329159	1.17473e-18	2.58521e-05	2.08934e-05	1.49624e-09	0.00585435	0.00904838
Q9HUV7	6.22405e-05	9.32578e-17	3.10775e-08	1.16425e-05	1.01872e-10	1.57988e-14	0.0196778	1.26274e-09	4.94333e-12	1.62942e-31	5.20188e-15	4.72381e-22	2.84752e-28	4.85002e-09	4.73336e-16
Q9HUV8	9.31903e-06	1.30027e-23	1.80599e-07	5.14486e-24	1.65472e-18	1.10862e-13	1.52529e-17	2.45833e-24	5.72556e-17	1.79819e-29	1.64513e-14	2.29312e-21	1.482e-19	0.000432564	1.14511e-23
Q9HUV9	3.88455e-07	1.96099e-27	1.72316e-09	2.51859e-19	5.60488e-13	8.5715e-16	1.90513e-14	4.40761e-34	1.87652e-13	1.40259e-32	1.69059e-16	1.14429e-18	1.0183e-28	1.36374e-07	1.52016e-19
Q9HUW0	0.000946611	0.000968486	0.00117997	7.28822e-22	7.75878e-11	6.06129e-09	2.30563e-12	1.75624e-16	4.18427e-13	2.31851e-27	0.00849626	3.97985e-08	1.81117e-17	2.31735e-05	4.86246e-08
Q9HUW1	0.000973576					0.0417696		3.36926e-11	0.0130244	1.07703e-34	4.3702e-11	3.03444e-26	2.10635e-12	3.20065e-06	2.71526e-09
Q9HUW2	4.2451e-09	2.67862e-37	6.17746e-14	3.2472e-21	5.56506e-11	2.35776e-09	1.72021e-09	4.12324e-14	1.31819e-12	9.14916e-36	1.62979e-20	6.52993e-20	8.21469e-22	3.39525e-07	3.72541e-17
Q9HUW3	1.2112e-06	2.79904e-18	7.49718e-17	6.5317e-29	1.31437e-09	1.10761e-07	3.55637e-22	4.39358e-25	5.8054e-13	1.22575e-37	6.11406e-14	2.78637e-16	1.19817e-16	9.38806e-05	9.9401e-14
Q9HUW5	0.000133995	8.93625e-28	7.56209e-11	2.34381e-21	1.21422e-05	9.39573e-09	1.0088e-07	1.68689e-15	3.58233e-13	3.38315e-28	3.66365e-09	2.76866e-19	1.27728e-21	4.88024e-07	3.33456e-13
Q9HUW6	7.18989e-07	4.53917e-29	6.03671e-15	3.6216e-25	8.41717e-15	4.19001e-11	7.74153e-17	1.13704e-09	7.89017e-22	2.44309e-35	7.26338e-16	4.05759e-23	7.55146e-34	4.88337e-10	1.36907e-18
Q9HUW7	0.0447393	0.0122924		2.36302e-08	2.91969e-15	0.00366599	0.0196806	7.06405e-13	5.5968e-05	1.4013e-45	0.00251754	1.12234e-27	1.61446e-11	0.000113727	7.31803e-17
Q9HUW8	0.00010569	1.75861e-16	1.11975e-07	3.26898e-15	4.32743e-12	1.26361e-11	1.9095e-16	2.12904e-25	2.35402e-12	7.03222e-40	6.49835e-11	6.29495e-13	1.41219e-21	6.13702e-08	1.85978e-14
Q9HUW9	0.0006262	1.12589e-07	0.000296054	4.98651e-10	1.95609e-07	2.19735e-10	1.40074e-07	9.6754e-18	0.00491038	1.22922e-19	0.000210879	0.00258735	3.05566e-23	0.000955291	9.00547e-05
Q9HUX0	0.000148721	1.1251e-12	0.00180523	0.000626448	4.18019e-11	0.0360535	7.33928e-06	2.81905e-35	1.80828e-12	2.01789e-21	7.49321e-10	3.50412e-11	4.61917e-15	0.000712797	0.00113387
Q9HUX1	1.14284e-08	2.21955e-24	1.60896e-14	1.14219e-19	7.37563e-19	1.13374e-12	3.65207e-17	1.33974e-31	6.75883e-15	3.51726e-43	4.06548e-17	4.08002e-23	2.89256e-29	2.01126e-05	1.41407e-19
Q9HUX4		0.0428346	5.10118e-06								0.0111546
Q9HUX9	6.24442e-05	3.06817e-26	1.35669e-09	1.03145e-15	0.000631072	7.39888e-08	2.41635e-12	2.89785e-15	6.35885e-10	2.8483e-28	4.56706e-15	6.2741e-17	2.43469e-18	0.000156101	1.35174e-08
Q9HUY0		1.31567e-19			0.00458698		0.033632	0.0109867		6.83861e-31	1.93372e-09	1.90645e-19	1.53744e-06	0.000756016	2.00683e-17
Q9HUY1	0.00923388	0.000576052	3.75907e-05	1.92014e-21		0.00366599	0.0196806			3.79908e-10	3.36243e-05	0.00107345	1.19136e-14		0.00864555
Q9HUY5	3.58525e-07	1.05289e-21	1.78471e-13	3.06324e-30	2.02371e-18	2.50747e-15	7.44353e-14
Q9HUY6	3.32143e-05	1.67552e-22	1.7397e-07	1.11967e-19	5.81237e-07	6.55609e-13	2.93696e-18		0.0359874	0.0251509			0.0220762		3.39932e-06
Q9HUZ8	8.81448e-05	3.09694e-25	5.60234e-09	9.44833e-22	4.28762e-06	1.13964e-09	1.70762e-21	9.4932e-11	0.000536827	3.01546e-32	4.34502e-08	1.78756e-16	3.04246e-14	1.43066e-09	1.04297e-11
Q9HUZ9	0.000973576	3.2891e-20			1.9747e-10	0.00366599	0.00206034			0.000241481		0.0218474
Q9HV00	3.77921e-07	3.62487e-23	0.00134773	9.64462e-06	6.63205e-15	6.41865e-11	1.57483e-10	1.65631e-18	1.61559e-08	1.02208e-25	7.10876e-12	1.58363e-21	4.17437e-22	1.71636e-07	4.19261e-21
Q9HV01	1.01981e-06	1.46168e-27	2.69243e-12	2.66257e-16	7.59567e-11	1.95701e-09	7.11424e-11	2.35535e-25	1.03885e-12	7.26288e-30	2.32117e-13	2.02212e-16	1.73796e-18	7.64853e-09	1.1731e-13
Q9HV02	1.97446e-06	4.86974e-21	4.79082e-08	1.83406e-09	6.82868e-09	1.00582e-08	7.36191e-13	1.02989e-20	0.00923552	9.96852e-22	8.59192e-11	1.55361e-19	9.68203e-20	0.0001701	2.31608e-13
Q9HV07		2.69227e-05			0.00075348		7.0236e-06	0.0154009	0.0134008	1.76478e-16	9.70089e-07	2.79382e-05			1.16631e-05
Q9HV11	0.000973576	0.0464472	0.000710863	0.000574859	0.000710375	0.00175359	0.020613	0.00201034	0.0015263	5.94409e-19	1.24497e-09	1.87157e-06	2.55889e-13	0.000281483	1.88817e-08
Q9HV12	2.62617e-05	4.31011e-14	3.88979e-17	2.00773e-12	2.13618e-07	0.000737462	4.87465e-09		1.62903e-07	2.88577e-28	0.00521189	4.59685e-08	4.07e-18	0.00471351	2.67858e-10
Q9HV13		0.00744215	0.0473938	0.0201533				7.59595e-14		1.93225e-10	0.00707001	1.36386e-09	3.6551e-06	0.000747168	0.00809598
Q9HV15	0.000973576	9.48267e-23	4.9009e-09	1.01018e-16	2.34106e-14	1.74337e-12	6.86061e-15	7.09846e-18	2.78178e-07	2.86887e-22	6.00018e-16	9.26811e-19	1.24025e-24	1.12211e-06	3.61824e-15
Q9HV16	2.51989e-07	1.99967e-25	1.14108e-08	1.86459e-27	3.56747e-13	1.10749e-15	7.55686e-15	1.2749e-24	6.08044e-08	5.34056e-40	4.01154e-11	1.62339e-20	9.72797e-24	4.25759e-10	2.96782e-11
Q9HV17	0.000141361	4.18669e-22	2.0719e-05	6.12901e-11	1.37731e-07	6.236e-08	1.8743e-08	5.29626e-12		0.00751018	0.000102504	4.41834e-06	1.23562e-10		6.75587e-12
Q9HV18	0.0298242	1.55993e-25	0.0380396		1.83533e-10		0.0492779	3.98257e-16	1.53727e-15	8.10169e-19	0.00304639	1.27536e-16	1.44361e-17	0.000955291	1.90262e-18
Q9HV20	8.41451e-06	3.64519e-23	2.09579e-13	4.39281e-19	2.82996e-10	1.16048e-07	3.53029e-20		0.0104044		0.0111546		5.9431e-24	0.000955291	7.99167e-18
Q9HV21	7.52464e-07	9.39314e-28	2.92437e-12	2.21125e-42	2.53138e-12	2.65912e-19	0.000889961	2.5113e-07	5.5635e-12	1.18242e-36	5.1543e-14	1.50532e-29	1.70303e-23		1.68257e-17
Q9HV22	7.59619e-05	3.57637e-31	2.16608e-14	4.05147e-16	3.1252e-14	4.14966e-11	1.14292e-17	3.00513e-15	7.28051e-14	2.4666e-25	1.5504e-13	2.92275e-20	2.68822e-22	9.68435e-08	8.31855e-16
Q9HV23	1.49638e-06	3.60523e-29	4.27633e-11	1.09859e-25	2.68079e-11	1.07103e-14	9.54195e-16	2.07681e-13	8.9186e-12	1.99734e-28	3.72767e-10	1.5165e-27	2.82334e-19	0.000955291	5.66281e-19
Q9HV24	0.000973576		8.90096e-09		0.00265063			5.74342e-07	6.70709e-07	3.40014e-14	3.671e-15	9.73326e-17	1.87478e-12	0.000324837	1.04812e-09
Q9HV26	5.01729e-05	7.43473e-15	6.77106e-15	9.23147e-23	0.00766368	8.39634e-08	0.00626813					0.00769815
Q9HV27	0.000861074	0.0074584		0.00464423		2.83351e-06	0.000138597	0.00696222	7.83245e-07	2.12965e-06	9.99341e-08		5.06203e-23	0.0405716	5.90763e-08
Q9HV28	0.000140935	2.44001e-06	0.00101499	0.00752666	7.03853e-05	0.00265913	4.15873e-05	4.69988e-14	0.00496919	6.73471e-36	2.54123e-11	3.44469e-19	9.12278e-24	3.16757e-06	1.77905e-08
Q9HV30	0.00011825	4.49185e-14	9.5517e-18	1.95153e-18	1.26589e-11	4.56595e-09	6.09156e-12	3.8156e-22	9.80546e-13	6.49702e-22	9.04354e-06	6.65177e-10	1.8419e-14	0.000944114	5.54059e-15
Q9HV31	5.71705e-06	6.91851e-25	4.07604e-17	2.02956e-20	2.86907e-08	7.01898e-17	9.677e-14			0.000116728		0.0485702	7.75788e-15		5.60171e-05
Q9HV32	5.33866e-06	6.55854e-29	1.38613e-11	3.76606e-10	1.48942e-13	4.42855e-12	3.5669e-12			0.0161089	0.0111546	1.24442e-17			0.00580703
Q9HV34	0.000973576	1.16272e-19	1.77664e-06	0.024512	1.1993e-11	4.76901e-14	1.86666e-06				0.0111546	2.28229e-07
Q9HV35	0.00243731	2.06557e-15	2.38169e-07	2.31324e-11	1.27537e-06	0.00036275	9.14397e-09					0.0202988	0.00319314
Q9HV36	1.74521e-08	7.45419e-33	1.75764e-20	6.86422e-12	4.25417e-10	1.97496e-17	1.15058e-14	6.31745e-32	8.20616e-12	1.86183e-38	3.78866e-18	5.73781e-22	3.29397e-18	7.54173e-09	5.24813e-22
Q9HV37	7.15093e-05	2.8372e-27	2.3142e-13	4.13119e-21	7.23447e-10	3.89626e-14	1.486e-18	6.35383e-35	2.87863e-11	5.05869e-43	1.53926e-22	8.35521e-18	1.41751e-26	3.16075e-11	1.86074e-18
Q9HV38	0.00082778	3.28821e-17	0.000110452	0.000287364	3.17281e-05	0.000588398	4.94709e-05	4.76484e-20	0.0121838	9.91817e-18	1.93774e-11	7.08843e-11	2.26818e-18	2.7764e-08	1.2386e-17
Q9HV39	2.63795e-05	2.97853e-15	0.000229868	6.44162e-08	0.000463977	1.24224e-05	0.000382523	4.22391e-21	2.61501e-10	3.03516e-33	1.0206e-15	6.39514e-23	1.51153e-19	7.80221e-07	1.19929e-13
Q9HV40	0.000954886	1.07665e-14	1.36693e-07	3.60059e-05	8.05373e-08	2.86945e-08	1.29248e-11	1.33052e-11	1.61128e-07	1.00447e-14	0.00133784	5.64624e-07	8.92809e-23	0.00053187	7.39135e-07
Q9HV41	1.38259e-05	7.29062e-25	1.87845e-10	2.86995e-17	2.66036e-14	1.79231e-12	7.38665e-21	1.01483e-23	2.87872e-07	8.10123e-31	8.05513e-19	5.51973e-20	2.76513e-23	4.25213e-05	4.93794e-17
Q9HV42	5.82451e-08	1.80016e-30	1.19213e-19	1.46049e-40	2.20953e-13	6.74556e-19	1.94282e-14	4.38352e-22	1.68493e-16	1.2162e-26	5.57862e-16	1.27446e-19	2.42464e-19	1.17372e-05	2.39479e-15
Q9HV43	8.41884e-10	5.64278e-29	4.53009e-12	2.79735e-25	1.53907e-11	1.13814e-10	8.11578e-17	1.04794e-23	6.29508e-15	9.52705e-28	1.8744e-14	1.30018e-16	2.61653e-23	1.70494e-08	2.65365e-19
Q9HV44	6.98249e-06	4.3511e-29	3.51271e-18	3.12988e-31	1.68503e-15	1.70683e-16	1.82364e-17	7.23662e-24	6.24641e-18	6.90072e-33	3.74557e-14	3.23721e-22	1.45231e-21	5.00082e-08	4.52087e-14
Q9HV46	3.24985e-06	1.80359e-21	2.81684e-09	9.82808e-18	2.54703e-17	1.80431e-09	2.42016e-13	1.48697e-24	6.21132e-18	9.60144e-28	1.50582e-14	4.0044e-17	4.61822e-23	2.8276e-09	4.97351e-18
Q9HV48	3.6315e-06	4.83757e-28	9.89706e-11	1.31521e-28	1.74632e-17	1.63957e-13	9.1936e-23	3.7316e-40	2.63465e-17	7.81769e-28	1.17761e-14	1.31938e-16	5.52042e-24	8.2089e-06	4.04098e-15
Q9HV49	2.55422e-05	6.22828e-25	2.90464e-16	1.94197e-14	7.10028e-10	5.31263e-14	1.60577e-11	2.84334e-26	1.19991e-13	2.11853e-39	5.82969e-12	9.80174e-18	1.23344e-23	7.31653e-07	3.53975e-19
Q9HV50	0.000183419	3.2906e-21	1.0146e-06	5.00298e-28	5.11176e-16	3.81331e-07	2.11445e-12	9.56161e-25	3.11879e-12	5.11618e-34	4.20455e-11	1.76654e-15	8.81605e-20	1.20208e-07	7.10449e-17
Q9HV51	0.000970975	9.00115e-15	7.86608e-07	1.13772e-09	1.25107e-07	2.36123e-09	8.7775e-09	5.2412e-20	1.98684e-10	2.67026e-24	1.04258e-11	9.59099e-11	3.54691e-18	0.000373181	1.61013e-18
Q9HV52	3.75824e-05	5.70981e-21	1.19661e-19	1.41259e-22	2.47929e-23	3.0846e-12	7.32758e-12	2.57181e-30	3.95637e-17	9.13186e-38	7.18134e-17	8.26558e-21	1.04941e-24	5.63914e-05	4.0911e-14
Q9HV53	0.000635952	7.06913e-14	0.00186725	1.02478e-24	1.12619e-08	0.000365982	2.468e-06	0.00663456	8.99275e-09	3.02534e-11	2.69969e-07	4.59482e-05	3.5838e-08	0.000955291	0.000236808
Q9HV54	7.82815e-06	2.43582e-29	8.84705e-14	1.32601e-18	1.70273e-14	3.99142e-10	1.81502e-20	4.40314e-19	3.59569e-13	2.02019e-24	3.22682e-14	2.50821e-24	5.9391e-21	6.63985e-05	6.4768e-21
Q9HV55	6.23558e-09	6.63983e-28	3.17718e-13	6.29122e-23	4.05624e-16	2.51091e-11	3.40195e-19	8.1019e-31	1.80387e-20	1.90056e-29	8.59097e-17	1.40239e-21	1.16687e-25	3.78773e-05	8.41059e-15
Q9HV56	0.000653742	4.95954e-19	3.24877e-08	1.44963e-15	2.4166e-09	2.53313e-11	1.60689e-13	1.43816e-17	7.39364e-17	4.53101e-24	1.59681e-24	1.69682e-22	8.35183e-25	0.000134172	6.02712e-12
Q9HV58	0.000973576	1.41897e-08	0.000241732	4.55128e-10	1.64964e-15	0.000682021	1.99403e-12	6.51094e-20	1.19476e-13	4.52908e-12	7.27984e-05	2.79798e-11	2.63024e-12	4.23697e-05	1.62004e-11
Q9HV59	6.36199e-10	4.94278e-25	3.00972e-14	2.01426e-38	1.95735e-15	4.12446e-15	7.40336e-25	3.27165e-40	1.20894e-12	2.94273e-44	8.00257e-15	4.52661e-21	6.23548e-29	8.30031e-05	3.57959e-20
Q9HV60	8.25983e-06	8.25614e-26	1.38733e-15	1.69794e-26	2.66481e-15	5.6192e-10	7.66965e-19	5.64725e-19	3.92574e-13	1.4013e-45	4.28372e-15	1.34284e-11	6.32275e-18	9.61689e-06	2.66518e-23
Q9HV61	1.6248e-07	4.30572e-17	8.35306e-12	1.4285e-18	1.65817e-23	6.0126e-07	4.17793e-12	1.57994e-15	3.20559e-10	1.67419e-21	3.32619e-11	8.9301e-17	6.45727e-25	0.000955291	2.09994e-10
Q9HV63	0.000953571	2.09646e-28	1.02195e-11	7.59215e-16	2.32219e-11	1.1022e-11	1.47398e-11	4.32592e-09	3.7018e-05	7.30225e-23	4.88353e-13	3.21646e-06	2.4217e-19	8.97183e-05
Q9HV64	6.48575e-06	2.60645e-33	7.57987e-14	3.18198e-20	6.65711e-15	1.07969e-14	3.21325e-18	1.04896e-28	4.00382e-21	1.01994e-34	4.91611e-22	9.37665e-26	4.89338e-25	1.71449e-09	6.23499e-15
Q9HV65	0.000973576	8.65116e-21	3.56477e-07	0.00560296	0.0119553	7.26894e-05	0.0196806	3.48182e-18	0.0269221	4.42592e-18	2.33028e-05	1.02633e-20	3.17497e-20	6.21569e-08	0.00266261
Q9HV66	7.00219e-06	1.1708e-38	1.07259e-11	8.74152e-16	1.43422e-12	8.22321e-12	5.3549e-12	5.16852e-29	1.94846e-12	6.31609e-36	5.51163e-13	3.07344e-18	8.07745e-26	2.06946e-07	1.70678e-19
Q9HV67	1.00294e-07	1.4637e-26	9.11191e-10	8.65552e-24	5.73783e-13	1.2642e-10	7.20642e-18	4.79698e-28	4.27563e-20	1.44912e-36	1.90787e-14	2.94013e-16	1.63788e-26	3.217e-10	1.10714e-21
Q9HV68										4.69999e-16			3.5071e-06
Q9HV69	1.66427e-06	4.88392e-18	1.94819e-12	1.20584e-26	1.13491e-12	9.25818e-11	2.10503e-12	8.54123e-21	1.04256e-07	5.52223e-31	2.79042e-20	1.00379e-21	2.55349e-21	2.85595e-10	1.59167e-18
Q9HV70	0.000875624	5.96604e-25	2.30329e-06	1.45496e-13	4.02617e-07	2.45489e-10	4.49142e-12	9.50304e-22	1.86806e-09	1.98503e-17	6.69868e-14	4.0843e-17	1.14067e-16	0.000446859	7.00081e-18
Q9HV71	0.000219692	4.90228e-23	0.0212572	0.00517758	6.09932e-08	0.00366599	0.030531	1.34146e-17	8.58651e-10	2.72636e-31	3.6596e-07	1.14218e-23	2.68455e-23	7.42808e-06	5.79103e-07
Q9HV72	0.000110941	5.66906e-27	4.83795e-12	2.44867e-23	1.37706e-11	4.00935e-12	3.64723e-15	5.83581e-26	8.73633e-13	6.08548e-32	8.44825e-14	1.76831e-14	3.61813e-19	3.01615e-06	1.32424e-14
Q9HV73	0.000160125	1.5721e-19	4.776e-10	2.70288e-18	3.52429e-16	2.46597e-15	5.96437e-14	2.31129e-33	3.08442e-18	1.4508e-38	3.13234e-14	6.04307e-23	4.72227e-24	5.50476e-07	7.14742e-24
Q9HV74	4.09323e-05	3.72233e-20	8.39635e-07	3.96812e-05	1.52284e-06	5.60007e-05	0.00424391	4.35588e-26	1.75507e-05	1.34688e-34	3.06011e-11	2.26692e-19	4.6058e-13	4.53445e-07	2.75307e-12
Q9HV75	0.00636792	1.40868e-10		0.000231853	0.00145026		0.00212847	5.75682e-12	0.0010749	1.09556e-25	1.10017e-09	3.47462e-17	1.24974e-19	2.67844e-05	5.66369e-12
Q9HV76	0.000290251	3.31423e-23	1.20715e-08	6.68236e-16	7.73858e-12	2.2222e-10	2.01144e-09	1.11866e-22	3.19854e-12	4.18708e-28	1.61439e-12	4.33222e-19	2.07242e-22	7.11161e-05	5.87927e-10
Q9HV77		1.22306e-09	2.31361e-09	0.0394945	0.000133128		0.000759347	5.04716e-10	0.0474933	7.38698e-14	1.35619e-09	5.68769e-13	2.53106e-33	0.000337431	1.32538e-05
Q9HV78	0.000728384	4.98117e-17	1.75758e-10	3.72904e-14	1.14502e-13	9.70803e-12	1.24205e-09	2.36563e-27	7.53546e-08	3.91704e-33	3.21615e-12	6.97313e-20	1.53435e-23	4.40604e-08	9.20962e-19
Q9HV80	3.60394e-05	3.16109e-13	6.66269e-19	0.000408422	2.37313e-07	1.19835e-05	0.0132451	1.36444e-16	0.0137568	1.09433e-36	1.67691e-07	3.90613e-20	1.82708e-14	6.65655e-05	9.73371e-20
Q9HV81	0.000145894	2.92527e-40	2.26311e-14	1.40741e-18	7.68528e-15	2.99574e-11	7.43589e-18	2.16043e-31	1.0788e-18	1.53229e-34	1.36888e-14	4.53137e-24	3.27391e-23	7.29781e-11	1.41792e-11
Q9HV82	0.00542424	8.04852e-09	1.40263e-06	6.81345e-13	5.02434e-05	2.26891e-06	1.43572e-12		0.0105633	6.10821e-15	1.3574e-06	2.8694e-14	1.16394e-09		0.00301088
Q9HV83	1.86217e-08	1.19494e-21	3.63047e-14	4.35588e-40	1.66012e-13	1.05138e-13	7.14384e-10	2.8154e-25	4.91636e-11	9.80105e-31	1.19213e-11	5.08867e-12	4.98331e-27	5.07842e-08	3.96871e-14
Q9HV84		1.2822e-11	8.31498e-05		0.000121411	0.00366599		0.0290202		4.74302e-18	0.036097	3.09725e-15			5.94402e-06
Q9HV85	0.046399	5.32829e-07	3.34754e-05	7.15907e-10	2.3055e-05	8.54899e-07	1.58889e-11
Q9HV88	9.3934e-06	2.96165e-28	3.08401e-12	6.0433e-32	3.80807e-14	1.40651e-14	1.8001e-15	7.05678e-39	1.7506e-26	5.11474e-43	1.98824e-26	7.84752e-27	1.64516e-27	6.73237e-10	1.67405e-22
Q9HV89	1.46328e-08	2.13278e-42	8.02539e-20	1.01121e-18	1.48083e-14	1.60415e-12	2.33564e-12	3.87964e-29	3.41589e-09	3.81554e-23	3.43706e-11	5.8948e-24	3.84102e-27	1.4522e-06	4.35557e-16
Q9HV90	1.04822e-09	6.79913e-26	2.77859e-13	2.52775e-32	3.95727e-10	5.6682e-14	1.00032e-15	3.44093e-30	1.31548e-15	1.12692e-25	1.17018e-09	4.14669e-20	1.27915e-29	3.25029e-06	2.11738e-14
Q9HV92	6.30802e-07	3.10772e-37	6.38873e-11	1.29785e-18	2.77886e-17	2.12351e-10	1.08079e-19	3.87265e-22	1.71589e-14	6.60883e-29	8.72705e-20	2.68203e-30	1.5041e-22	6.70461e-07	2.62116e-12
Q9HV93	6.73939e-06	2.67029e-15	4.07349e-07	4.32569e-06	5.08498e-09	5.60169e-10	1.03205e-09	1.1771e-23	6.77455e-15	8.0045e-41	6.80295e-10	7.97816e-11	1.42775e-12	1.55589e-10	2.6013e-14
Q9HV94	0.000494608	0.00769572	9.34792e-09	1.19704e-28	0.00124056	0.000198798	2.82166e-06						1.69014e-07
Q9HV95	8.83543e-10	1.40971e-21	1.37923e-10	1.90519e-37	8.31802e-11	2.24207e-08	1.92748e-15	6.26535e-06	3.30276e-09	1.33398e-06	1.34596e-13	0.00013921	1.02234e-19		2.88744e-19
Q9HV96	2.88595e-06	1.76297e-41	7.0299e-14	4.8554e-25	5.97054e-13	9.77689e-12	2.01596e-14	6.03041e-28	3.0504e-14	2.64221e-35	2.25392e-17	3.11364e-23	1.0543e-21	2.20721e-09	6.11701e-23
Q9HV97	7.35113e-05	4.42384e-23	1.60645e-10	3.44145e-26	2.43549e-10	6.5917e-08	6.172e-14	1.67732e-14	3.44151e-17	6.80543e-39	1.51789e-11	2.43572e-19	1.35537e-29	1.28398e-07	4.33225e-11
Q9HV98	0.000973576	3.958e-20	1.56675e-17	0.00173013	8.04363e-08	0.00275431	1.40364e-14	5.31621e-06	0.00647833	1.50307e-24	3.14565e-09	2.04282e-20	2.40425e-07	0.000222616	9.43207e-15
Q9HV99	0.000586462	2.26908e-18	1.57886e-07	5.89806e-06	5.11501e-06	0.000657063	1.00449e-07	1.32131e-22	1.6487e-12	1.40515e-25	1.96364e-11	7.82919e-15	1.27357e-16	0.000200704	2.92294e-13
Q9HVA0	4.51494e-05	5.49358e-27	2.92272e-10	5.12122e-29	1.6646e-12	3.63963e-13	2.17178e-14	1.04026e-28	5.22065e-21	5.7538e-32	7.63991e-13	1.03865e-17	1.56679e-23	1.28026e-07	7.4593e-15
Q9HVA1	4.18517e-06	3.42376e-17	2.17363e-08	1.74952e-17	1.53728e-08	1.31351e-11	3.79202e-10	1.61527e-23	1.78271e-14	7.08948e-36	1.22062e-12	1.94002e-25	5.17257e-25	0.000247911	7.87904e-20
Q9HVA2	0.000385808	3.4328e-21	1.45849e-18	2.30693e-19	1.46814e-16	3.52301e-10	1.17209e-14	2.08473e-20	1.01338e-13	2.25318e-25	2.54385e-13	5.1624e-22	5.7263e-20	1.69207e-08	2.56025e-16
Q9HVA3	0.000973576	2.85488e-19	0.000359155	6.89745e-09	6.25268e-06	7.25039e-07	0.0175928	7.92651e-15	8.61935e-20	2.47573e-20	1.32869e-15	7.81957e-22	4.79143e-14	0.000488484	1.65529e-23
Q9HVA4	0.00205964	2.4988e-14	9.31887e-10	0.00233773	7.22252e-18	2.77228e-05	4.52219e-10			3.64248e-15		0.00136029			0.00360984
Q9HVA6	3.1424e-07	1.48899e-27	4.68402e-14	4.97017e-23	4.9348e-11	4.90566e-12	3.13753e-11	9.53253e-23	1.07297e-14	5.83895e-37	1.1493e-13	4.30005e-24	4.79677e-23	1.62787e-08	1.01344e-28
Q9HVA7	0.000545213	1.40116e-12	0.0113497	0.00492003	6.46464e-05		1.38246e-08	0.000850606	1.61615e-07	1.19531e-42	0.00356997	7.48674e-24	1.49893e-17	0.000519743	0.000126836
Q9HVA8	6.30329e-06	2.46137e-33	4.41478e-15	2.00033e-37	3.03439e-17	3.0535e-11	2.80343e-14	5.38362e-28	5.69953e-16	1.61232e-34	3.83047e-16	4.68687e-19	1.26992e-25	7.3382e-06	1.49588e-17
Q9HVA9	1.13207e-09	3.18676e-37	5.90204e-11	8.97942e-29	1.67855e-14	9.00402e-14	7.67956e-13	6.43917e-24	4.6625e-14	0	5.99167e-19	1.57109e-22	3.31101e-22	3.54551e-07	3.42277e-24
Q9HVB0	0.000403636	1.91421e-32	1.33495e-11	1.92724e-11	1.27325e-17	1.4793e-10	1.62239e-18	1.24738e-25	3.48103e-12	8.32e-26	3.75317e-14	2.45904e-14	1.26048e-22	3.95993e-07	4.35077e-12
Q9HVB1	5.85683e-05	2.79006e-16	6.09262e-05	2.20233e-17	2.27769e-13	6.65493e-08	3.91249e-08	1.85941e-21	3.24374e-15	1.25655e-24	5.14831e-23	5.5563e-22	5.12695e-22	1.63174e-10	9.04217e-23
Q9HVB6	6.09438e-06	5.79244e-06	4.65807e-07	0.0220861	8.19234e-07	0.00766595	0.0169638	2.0472e-13	4.25981e-08	1.18481e-24	0.00281267	1.52353e-14	1.25037e-17	6.83861e-05	3.47973e-12
Q9HVB7	0.00098154	1.90885e-15	0.000201602	8.02492e-06	0.00216429		0.0174157	4.4969e-09	6.64042e-05	9.78401e-41	1.79391e-12	2.99753e-13	3.28991e-13	8.78799e-06	0.0262231
Q9HVB8		7.83178e-08	0.013574	5.90139e-32		0.00366599	0.0368916	5.13031e-16	3.21558e-15	3.32709e-30	1.04627e-11	2.52595e-14	8.48616e-23	4.48285e-07	0.000169383
Q9HVB9	0.000866061	6.11262e-23	1.98714e-12	9.67184e-22	9.69011e-10	2.43251e-12	4.6871e-18	4.92607e-26	4.17196e-10	5.81071e-35	1.29789e-16	1.12533e-23	3.24924e-17	3.76373e-05	1.08127e-18
Q9HVC0	6.31562e-08	8.21077e-26	1.35452e-11	1.38501e-27	8.86283e-11	5.22041e-14	1.40277e-22	8.79238e-36	1.7988e-17	1.56754e-27	1.8584e-16	4.08158e-26	3.36861e-25	5.02938e-11	2.12095e-19
Q9HVC1	0.000432306	2.36931e-29	9.85379e-12	5.0016e-12	0.00149327	9.34961e-05	1.52106e-10	8.59099e-05	0.000456865	8.1615e-08	0.0111546	1.26947e-16	3.03838e-06		2.75881e-05
Q9HVC2	2.92458e-10	1.7576e-22	5.95095e-12	7.45508e-18	3.52483e-12	6.9388e-14	1.31918e-16	2.84266e-29	1.60765e-16	6.35485e-39	2.87612e-23	1.40456e-19	1.79984e-18	2.20421e-08	2.70847e-17
Q9HVC3	0.000973576	7.07814e-11	2.81277e-09	0.00518618	5.97793e-09	4.49476e-09	6.44903e-05	5.80265e-19	2.07473e-11	6.59231e-38	1.16581e-05	7.4675e-20	1.31679e-15	0.000137979	9.68603e-10
Q9HVC4	1.58191e-05	3.57471e-28	5.28869e-12	5.49716e-18	5.19075e-08	4.09722e-10	8.88812e-19	5.8019e-20	1.22419e-12	4.39688e-28	1.14471e-10	1.63702e-13	8.49533e-21	2.9578e-09	5.99824e-12
Q9HVC5	4.21377e-08	1.31816e-33	1.13726e-11	5.95366e-22	1.91417e-12	2.13376e-14	2.90711e-18	2.02328e-27	9.16852e-17	1.95953e-35	1.04743e-18	3.15832e-20	2.93688e-28	4.64227e-09	5.86885e-17
Q9HVC8	0.00204935	0.0383677			0.0340893	0.00435147		6.63563e-29	0.0159235	1.78894e-30	3.71325e-23	4.84591e-17	7.17501e-13	0.000475526	3.39276e-14
Q9HVC9	0.000118295	4.45691e-23	7.50667e-12	8.14052e-11	7.22677e-11	1.54638e-12	4.20878e-24	1.62795e-17	6.47652e-10	4.51957e-39	2.06964e-07	2.20477e-18	1.50045e-17	3.72068e-08	9.03776e-16
Q9HVD0	8.70551e-05	3.54137e-21	0.0408884	6.67716e-12	3.84619e-06	9.52789e-05	5.79846e-07	1.59888e-24	2.7723e-09	7.36991e-29	1.13261e-13	7.06185e-13	3.2491e-19	2.82805e-07	1.49696e-12
Q9HVD1	0.000214883	7.14677e-22	5.71797e-07	1.00932e-13	8.28274e-10	3.4293e-14	2.64807e-14	1.12075e-17	1.15067e-14	1.1367e-21	6.49283e-16	2.23845e-11	1.01528e-27	9.24494e-07	2.26655e-06
Q9HVD2	0.000341968	1.89472e-19	7.11498e-06	1.97126e-13	4.06347e-07	3.00796e-13	1.68669e-10		4.9825e-11	5.85735e-16	1.08289e-17	0.00166722	4.22915e-11	0.00163	0.000265594
Q9HVD5	6.22832e-05	7.58828e-19	5.46453e-12	1.70688e-17	9.85326e-16	1.19713e-12	1.70717e-16	2.0082e-25	8.24056e-06	4.58239e-41	1.92543e-12	4.70447e-19	1.19092e-15	2.75614e-13	3.63929e-20
Q9HVD6	0.000567884	2.61293e-19	9.38803e-12	3.04002e-25	3.62787e-11	1.54275e-19	2.83771e-17	1.35161e-24	1.01349e-20	2.23174e-36	2.43277e-11	4.08535e-22	2.60599e-24	0.000105656	1.3151e-24
Q9HVD7	3.64347e-05	2.86e-23	1.90872e-08	2.74885e-21	4.97372e-08	6.56863e-11	2.12451e-13	2.32657e-09	1.07968e-05	9.51055e-24	2.9698e-20	2.61013e-15	3.92817e-17	1.69919e-06	5.29397e-12
Q9HVE1		1.01131e-09	1.34404e-08	0.0273889	0.0468492	2.16641e-12	1.32597e-06		1.95744e-15	1.73168e-12	2.76998e-16	4.45064e-09	4.24884e-18	0.0274186	2.9811e-10
Q9HVE5												2.69842e-10			0.00706257
Q9HVE6	1.98419e-07	1.07942e-16	2.27467e-11	3.27969e-23	3.66396e-09	5.43346e-14	3.89791e-22	8.12046e-32	2.47253e-14	2.29722e-36	4.09753e-19	1.05583e-14	1.4036e-23	3.13648e-05	1.81785e-23
Q9HVE7	2.40012e-05	4.70098e-31	1.07067e-07	1.19168e-14	2.58453e-07	1.1307e-09	6.72536e-14	3.41414e-22	1.828e-10	6.33495e-36	2.58421e-14	1.86798e-19	6.1579e-23	4.69863e-06	3.1221e-16
Q9HVE8	0.000973576	6.20503e-16		0.00215293	0.0211032	0.000139694	0.0203937	4.23279e-17		9.94219e-10	7.06095e-08	1.36348e-16	0.00469178	0.000955291
Q9HVE9	0.000973576	3.23651e-22	1.75298e-12	1.60537e-11	5.05048e-08	1.42704e-05	1.17524e-12	1.10184e-10	1.54714e-07	3.53191e-19	5.59449e-13	1.63023e-23	8.33019e-12	0.000589484	2.47712e-07
Q9HVF0	4.42162e-06	2.74911e-23	2.0778e-08	1.04274e-17	5.5793e-08	5.09916e-11	1.25589e-06	7.14549e-21	1.9258e-10	5.7786e-19	1.08476e-10	3.68077e-14	1.40462e-16	2.80198e-05	2.62595e-06
Q9HVF1	5.5799e-05	1.0245e-27	8.57347e-14	6.37656e-21	5.63845e-09	7.2702e-11	4.03866e-17	9.39921e-32	1.35399e-16	7.91706e-35	5.57533e-14	3.42374e-23	8.15769e-18	7.78603e-06	5.30043e-18
Q9HVF2	2.08893e-06	3.17697e-16	1.21195e-06	7.69145e-22	9.26394e-08	6.70224e-08	4.57739e-21	1.54386e-23	1.2677e-12	6.1119e-18	2.86623e-10	6.17996e-14	1.86097e-17	9.80841e-07	4.19882e-12
Q9HVF5	6.97014e-06	2.60923e-25	1.2457e-12	2.87674e-19	1.14299e-11	7.2632e-11	1.24973e-14	3.12072e-22	8.74269e-11	2.9126e-41	1.85085e-11	2.67303e-25	5.71497e-28	3.42956e-07	1.63521e-23
Q9HVF6	2.71398e-05	8.46158e-24	1.16087e-07	2.00259e-16	4.14794e-10	7.80548e-09	7.73109e-11			1.31011e-21	0.0111546		9.98872e-19		2.28682e-05
Q9HVF8	5.09245e-08	5.11927e-22	4.04411e-13	7.34788e-22	2.79417e-09	2.76529e-11	1.02921e-13	2.45086e-38	2.76742e-10	4.28965e-32	1.91079e-14	9.97831e-22	4.93906e-19	3.02138e-08	1.22528e-14
Q9HVF9	6.89691e-09	2.51084e-23	8.46907e-08	1.94675e-15	4.50842e-09	1.60598e-14	2.81676e-13	1.0293e-30	1.78067e-11	4.96843e-28	1.59301e-11	6.01052e-15	3.61122e-16	1.49377e-07	1.2271e-17
Q9HVG0	0.000119737	1.33969e-21	1.38248e-09	2.92114e-24	6.60898e-19	2.59752e-14	3.35275e-08	1.07923e-17	2.27383e-10	1.04291e-28	6.71551e-09	9.73541e-17	2.68468e-19	1.46016e-06	1.46323e-18
Q9HVG3	0.000973576	1.86441e-15	1.73354e-13	1.38152e-11	3.19776e-11	1.73921e-06	0.000495299	4.57055e-23	0.00229659	1.13702e-25	8.57557e-09	1.69323e-16	1.17885e-14	0.00090503	1.87864e-20
Q9HVG4	6.72498e-07	5.48745e-27	6.76043e-15	9.16644e-23	3.1064e-13	3.137e-08	1.83492e-06	1.54076e-25	1.51202e-11	3.03239e-30	7.10616e-13	3.8647e-15	1.70151e-11	2.55666e-05	2.5232e-13
Q9HVG5	3.20357e-06	1.93649e-25	7.69127e-12	6.27798e-24	2.5171e-12	6.78213e-13	4.87126e-13	8.13476e-23	1.82711e-12	4.16988e-31	9.61212e-17	1.28879e-19	7.28283e-18	1.10442e-07	1.96388e-22
Q9HVG6	2.71244e-06	2.78993e-32	1.57565e-14	1.88641e-12	1.20391e-12	3.51723e-16	5.31406e-16	1.58254e-10	0.00126787	2.88279e-19	1.27816e-14	1.73419e-23	4.78953e-19	7.53006e-08	1.11339e-18
Q9HVG7	1.00891e-06	5.88024e-07	7.48006e-18	1.2188e-09	7.14977e-09	4.59845e-07	4.86304e-11	0.0346475	2.81622e-10	7.27614e-08	0.000126906	0.000557372	6.6012e-19	0.000349033	9.84171e-14
Q9HVG9					0.0355109			0.00105742		0.00839751		7.38489e-06	0.0210631	0.000175424	0.000212115
Q9HVH0	0.000593176	2.64886e-08		0.000883679	6.87191e-05	0.0140586	2.37418e-11	0.00415166		3.86425e-06		1.20508e-14		0.000180946	0.00280296
Q9HVH1	0.00143656	0.0275459	0.000534689	6.24281e-14		0.00366599	0.0216835			0.00073126		3.38901e-20
Q9HVH3	0.000770311	7.18023e-18	4.78949e-06	5.68211e-23	8.97709e-09	1.34419e-06	5.19876e-13	8.95425e-28	0.0143718	2.52666e-24	0.0101305	1.29293e-10	4.3655e-19	2.97625e-05	5.79166e-13
Q9HVH4	0.000973576	0.00021523	1.84478e-09	1.55078e-08	3.89772e-10	6.70141e-14	6.18787e-05	5.4389e-10	9.2399e-10	3.69702e-20	3.89746e-14	1.59843e-14	9.42598e-10	0.000955291	0.00402639
Q9HVH5	7.28964e-06	6.62827e-34	8.14098e-08	9.58847e-21	3.43438e-14	1.18016e-05	5.52169e-09	6.77752e-18	1.03111e-19	1.82737e-32	6.4878e-16	1.28612e-16	1.83178e-16	1.65499e-06	1.10079e-15
Q9HVH6	4.77711e-06	3.95998e-18	5.08311e-11	2.37174e-08	4.72984e-12	6.52885e-08	2.87494e-23	7.2508e-23	2.00977e-13	4.59194e-40	1.0125e-18	8.82802e-22	2.48958e-17	5.80962e-10	2.76764e-15
Q9HVH7	0.000973576	1.18941e-28	9.27812e-06	3.82075e-13	6.98605e-14	6.29356e-08	2.41776e-14	1.35155e-16	8.55155e-09	1.32623e-17	6.18262e-06	1.11462e-07	1.19716e-12	5.28008e-05	3.06992e-12
Q9HVH9	7.30949e-05	2.29921e-23	5.61533e-16	2.28784e-17	2.07721e-11	2.23894e-11	1.06291e-07	1.05645e-13	1.59097e-11	2.21058e-31	7.55674e-08	1.74228e-18	1.17769e-27	5.81153e-06	2.98881e-12
Q9HVI1	0.000452791	4.05034e-26	9.49768e-09	5.4154e-10	5.64936e-10	6.82263e-11	8.56912e-19	2.62325e-15	4.56503e-10	4.90194e-35	1.87643e-13	3.88813e-11	6.56625e-10	0.000955291	1.22553e-19
Q9HVI2		0.0202217	0.0131297							7.33428e-09	4.6215e-07	2.43903e-08			1.20643e-06
Q9HVI3	1.36875e-06	1.46439e-11	1.09209e-09	3.93598e-13	3.24259e-06	8.27971e-11	1.07652e-20	1.60659e-18	2.59107e-13	2.11514e-25	1.88595e-10	4.84007e-17	8.3611e-18	5.78544e-05	5.874e-11
Q9HVI5	2.5056e-05	1.87066e-23	5.85562e-10	8.94449e-19	1.68897e-15	2.18523e-09	8.29545e-16	3.83025e-33	1.33581e-05	1.18443e-21	1.63284e-19	6.66117e-16	1.61052e-17	4.83345e-06	4.42242e-17
Q9HVI7	0.000359883	3.06808e-31	3.40895e-16	1.84548e-25	2.75713e-07	1.26631e-09	1.56837e-16	4.91837e-29	5.4756e-18	8.60005e-41	1.30919e-08	4.61651e-20	2.59549e-17	0.000226573	3.77064e-19
Q9HVI8	0.0463867	1.54804e-05		0.00826998	0.00140954	0.00366599	0.0196802	6.65931e-11	0.00384531	2.5788e-14	0.0107074	5.88747e-07	6.93917e-09	0.000955291
Q9HVI9	0.000971189			1.22529e-10		0.0100966	0.0153975	2.2414e-19		1.09427e-09		2.01351e-06		7.05789e-05	0.00859676
Q9HVJ1	5.2841e-07	3.83861e-25	1.73934e-13	6.38142e-18	1.40549e-12	1.82192e-16	1.55597e-17	1.20424e-27	1.09651e-16	8.74887e-37	1.44812e-19	1.11645e-20	1.52156e-27	1.41531e-08	5.10187e-18
Q9HVJ5	0.00190909	3.87259e-08	0.048982	0.0144959		0.0322828	0.0381728			7.96266e-05	0.000106404	0.0205706	2.13186e-06		4.60998e-17
Q9HVJ7	7.37395e-06	3.42028e-25	2.8035e-11	9.74573e-24	9.23905e-14	2.11568e-16	6.20515e-21	5.18778e-34	1.11509e-09	2.37417e-33	4.01852e-11	8.77326e-21	5.65643e-17	1.08375e-06	1.59764e-14
Q9HVJ9	0.000973576	0.00510164		0.0164055				0.00968857	0.0135641	7.36895e-37	1.93404e-11	5.19803e-05	4.04498e-22	2.68199e-07	1.30384e-08
Q9HVK1	0.000269607	5.13548e-06	0.00280533	0.00972124	1.9415e-15	0.00366599	2.86961e-06	1.68304e-16	1.74038e-07	1.38012e-36	0.000161663	4.05211e-23	3.31662e-32	1.6667e-05	5.53897e-16
Q9HVK3	0.00145745	1.08301e-07	0.0128405	0.0192592	0.0207118	0.000151223	1.96341e-07	1.69057e-15	0.030702	8.7507e-16	0.0111546	3.02051e-17	0.0011732	0.000114448	1.23257e-10
Q9HVK5	1.2275e-07	5.7054e-13	0.000147434	2.65785e-12	7.40743e-09	1.85326e-12	1.15356e-05	3.27614e-25	3.78919e-11	3.0414e-37	5.99805e-20	2.12101e-30	5.3948e-26	7.326e-07	7.06857e-11
Q9HVK6					2.52687e-05	0.0255124	0.04701	1.497e-12	0.0470911	8.26996e-13	0.0160264	0.0092811	0.000438205	0.000223193	0.0315103
Q9HVK7	0.000973576	1.7618e-19	0.000361333	0.0427184	0.00721739	2.55098e-05	0.0350206	6.16857e-15	0.000780955	1.15834e-29	4.87945e-06	2.30236e-15	2.24851e-11	2.28213e-08	1.54942e-06
Q9HVK8	1.53907e-07	2.05569e-28	3.47897e-13	6.91695e-26	7.29472e-15	5.56656e-11	4.56756e-19	2.5302e-26	1.64641e-21	4.90218e-30	7.15328e-16	2.46737e-17	5.19803e-23	5.59312e-08	2.21651e-19
Q9HVL1			3.91232e-07			0.000427238	0.0197183
Q9HVL2	0.000973576	2.00358e-18	3.42192e-10	1.00797e-13	2.79011e-09	3.45851e-07	2.93654e-14	2.61193e-22	7.5064e-11	4.78072e-14	1.90148e-05	3.0252e-10	1.77576e-18	0.000648468	1.00446e-07
Q9HVL3								3.67718e-17	0.0177222			4.81771e-26	4.85422e-12	0.00066657	0.000264133
Q9HVL4	0.000973576	7.6713e-12	0.000397738	1.48232e-12	2.0457e-06	9.68162e-07	3.78993e-14	5.48612e-06	5.20883e-07	7.22187e-14	5.79255e-09	6.12935e-07	6.70376e-20	0.000889137	1.64161e-13
Q9HVL5	0.000284788	1.43512e-17	2.72078e-09	5.69822e-12	4.37737e-11	4.22913e-10	1.88858e-19	1.42205e-20	8.21674e-11	2.21823e-22	1.61364e-14	1.21447e-25	3.77609e-18	0.000834623	3.46039e-10
Q9HVL6	0.000180156	9.09968e-20	1.24398e-15	5.02712e-21	7.7495e-09	2.27643e-12	8.88112e-07	1.32396e-19	2.6751e-16	0	1.67701e-15	1.92636e-14	4.55301e-17	0.000490643	4.77978e-15
Q9HVL7	1.34285e-08	1.08843e-09	0.000708969	0.00011172	2.63068e-10	3.42417e-06	1.24754e-13	5.27571e-22	5.26681e-09	3.44076e-29	1.72143e-17	1.71035e-13	4.288e-23	7.70324e-08	5.07617e-11
Q9HVL8	0.000908413	2.08246e-25	2.07043e-10	4.75765e-29	1.95023e-10	1.53344e-09	1.34008e-09	1.48898e-24	1.57724e-15	6.88572e-27	2.19965e-14	8.25562e-20	2.25326e-15	3.63209e-06	9.45502e-15
Q9HVL9	7.8119e-05	9.98397e-19	6.03396e-11	4.3917e-22	7.05715e-14	5.12343e-06	6.17995e-18	9.59724e-24	3.48484e-08	8.34053e-40	2.18822e-10	2.79024e-17	1.84132e-22	1.08243e-06	4.22488e-21
Q9HVM0	1.76806e-05	5.90349e-24	8.89777e-10	1.71767e-20	3.29381e-07	3.63503e-09	3.70617e-11	6.49582e-22	8.15807e-09	2.00183e-31	2.47452e-13	2.33408e-13	1.55452e-16	1.22498e-05	5.90945e-11
Q9HVM1	0.000973576	1.73638e-06	1.13837e-08	4.62953e-15	1.05782e-11	8.48237e-06	0.00187822	1.17705e-10	1.86831e-08	8.39035e-20	2.76153e-07	9.46833e-09	3.29832e-07	0.000955291	0.00300151
Q9HVM3	1.84064e-05	3.94893e-14	1.35322e-10	3.14251e-20	7.68049e-12	1.93221e-13	1.41651e-16	5.85387e-26	4.85071e-14	1.84915e-34	4.71502e-16	9.35097e-19	1.37293e-25	2.82805e-07	2.46367e-12
Q9HVM4	1.57941e-06	2.13497e-35	1.56676e-14	3.22531e-28	9.20227e-19	5.18451e-12	1.59314e-19	1.03682e-23	7.88332e-18	5.42997e-35	5.4993e-15	9.54195e-25	4.38943e-22	2.49673e-08	2.13288e-28
Q9HVM6	0.000973576	3.1422e-14	0.0254123	2.61925e-16	7.43766e-07	0.00366599	5.04427e-07	8.47616e-13	0.000654235	2.01448e-25	2.68339e-10	4.51123e-14	1.31223e-15	0.000345618	4.75808e-16
Q9HVM7	0.000484257	5.53996e-26	2.07743e-14	1.3897e-20	9.15229e-11	1.02375e-13	2.36482e-24	2.57694e-19	8.7288e-07	3.54943e-27	6.33202e-15	7.00017e-16	8.25886e-14	0.00064499	3.71239e-16
Q9HVM8	1.34257e-08	3.95377e-27	1.47575e-08	4.02218e-16	6.9065e-20	2.72002e-14	5.74113e-12	1.63033e-28	9.16367e-09	1.84971e-43	8.1795e-10	6.80955e-20	1.01272e-16	5.92348e-08	1.08676e-17
Q9HVM9	3.09508e-05	3.52932e-18	3.46927e-11	5.42815e-28	6.67877e-20	1.14467e-14	9.63105e-06	3.9322e-21	0.0128134	9.79729e-36	6.04208e-14	1.58389e-15	2.45111e-23	5.98563e-05	5.02296e-08
Q9HVN5	4.90157e-10	2.18021e-23	2.32199e-16	6.95446e-36	1.1315e-19	8.56089e-18	3.10892e-19	3.54752e-35	2.03178e-20	7.76161e-39	1.01537e-15	9.68514e-25	1.23252e-27	3.46249e-09	2.56817e-23
Q9HVN7		4.17201e-08	0.00389619	0.014829		0.0001118	0.0359779	1.16654e-07	0.00014692	1.21969e-06	0.0111546		7.0813e-18	0.000765294	0.00571115
Q9HVN9	2.46084e-05	2.81332e-24	1.34192e-09	5.45841e-25	7.33557e-18	4.87898e-10	4.6503e-14	1.59144e-20	2.2373e-12	5.4021e-23	9.03617e-20	3.59807e-25	2.40528e-18	8.14849e-08	1.69715e-23
Q9HVP2	0.00178512		9.50778e-05	0.0111151	0.0112646	2.36764e-06	0.023902	3.07535e-08	0.000549977	4.46024e-26	2.45114e-09	1.98784e-05	8.23227e-10		1.34269e-08
Q9HVP4	0.00012456	9.07889e-27	4.17132e-05	3.26335e-21	1.66349e-06	6.18649e-08	0.00172426	2.97091e-12	3.30203e-06	1.24907e-25	2.43378e-06	8.81187e-17	1.28158e-12	8.45762e-07	1.28093e-12
Q9HVP7				0.0123876			0.0140924						3.13748e-10	0.00565425
Q9HVP8	1.31764e-05	6.6216e-19	6.62903e-12	5.03203e-17	1.79011e-06	1.87476e-12	0.000756513	1.71273e-18	1.84518e-05	3.4343e-29	1.38974e-13	2.90564e-17	4.62876e-26	9.10229e-06	1.59601e-19
Q9HVQ1	0.00101753	6.1455e-33	1.75895e-05	2.25968e-12	6.22647e-07	1.85325e-11	6.52226e-09	2.04045e-31	0.00725865	4.17412e-33	1.06379e-13	1.69384e-20	1.08138e-12	2.58041e-05	2.50761e-14
Q9HVQ2	1.81894e-07	1.7897e-24	2.28871e-11	1.55241e-19	2.57005e-14	4.68143e-12	5.74586e-15	2.7125e-16	1.11501e-09	6.33002e-33	1.45568e-13	6.37302e-17	1.21569e-30	0.000955291	8.33299e-17
Q9HVQ3	3.99774e-06	1.94565e-30	6.97914e-11	1.27424e-19	1.41374e-17	3.87797e-14	1.54852e-15	3.89407e-22	9.16527e-11	2.21728e-30	2.59562e-14	1.72568e-24	2.88384e-20	2.94873e-08	2.62983e-15
Q9HVQ5	0.000673033	2.11327e-25	0.0037172	0.00269246	4.0056e-10	2.48103e-12	1.10609e-10
Q9HVQ7	0.000645024	2.59334e-27	6.31667e-09	7.12458e-22	3.32634e-11	6.60492e-16	2.24355e-10	5.30158e-23	1.63877e-10	3.41083e-38	2.00433e-21	1.08447e-15	1.58271e-27	2.10567e-05	5.29304e-15
Q9HVQ8	0.000324842	1.22613e-29	1.35458e-11	1.52868e-17	2.84771e-10	1.85603e-09	1.7966e-13	3.67888e-25	1.03243e-11	2.12458e-28	1.22617e-12	1.24936e-19	4.52986e-21	2.00134e-09	3.59276e-13
Q9HVQ9	0.000973576	8.52968e-15		1.24232e-11	3.02465e-13	4.16689e-06	1.79664e-11	7.73841e-32	3.6897e-10	4.4927e-14	3.20275e-06	2.63668e-22	1.7623e-16	6.13036e-05	5.26567e-26
Q9HVR0	0.0010545	1.3471e-20	2.1073e-05	2.72163e-08	5.51218e-13	5.37106e-09	1.26036e-05	3.91455e-06	1.52431e-06	1.26827e-18	3.04837e-11	5.02337e-06	8.13407e-25	0.000368657	1.83786e-07
Q9HVR3	0.00423962			0.0168131	0.0132441		0.0196806	0.00103411	8.06246e-06	1.47336e-09		8.74784e-07			0.0187962
Q9HVR5	3.19295e-05	1.86939e-23	5.5243e-10	7.13767e-28	1.25759e-14	1.46481e-09	1.90402e-24	9.6726e-22	1.34915e-16	1.26526e-36	2.87779e-14	4.23929e-26	1.49796e-21	1.60768e-05	1.32151e-20
Q9HVR6	1.78622e-07	1.57755e-37	1.54042e-15	2.77599e-27	5.92318e-14	3.37172e-12	5.82903e-15	5.01135e-20	6.3318e-17	2.92841e-25	1.26722e-14	7.11145e-19	1.17297e-15	1.29136e-09	2.02055e-11
Q9HVR7	0.00103034	2.99578e-13	1.06964e-09	1.60867e-11	5.62816e-06	9.5655e-06	5.74043e-13	4.1882e-18	8.20891e-13	1.88061e-23	6.93865e-09	4.3523e-14	4.30542e-18	0.000534016	3.40078e-12
Q9HVR8	0.00013267	7.37906e-13	4.59785e-06	4.0759e-12	5.55949e-05	1.75884e-09	7.1662e-08	6.69708e-09	3.17866e-12	6.47564e-17	2.23487e-17	6.58256e-16	2.8497e-20	0.000947076	2.17746e-13
Q9HVR9	7.53984e-06	6.05179e-32	3.17564e-13	1.41305e-23	1.22555e-07	1.003e-09	4.77887e-17	3.30957e-32	1.43777e-17	2.1605e-39	5.69767e-13	3.0593e-20	1.69079e-20	1.81061e-08	5.88843e-26
Q9HVS0	1.18615e-06	2.67264e-31	3.72683e-08	1.17518e-17	6.20742e-09	1.22699e-11	1.21964e-21	2.41267e-32	5.47483e-17	2.77597e-41	2.92261e-14	1.28785e-26	3.20665e-20	3.43744e-07	1.05747e-19
Q9HVS1	2.9661e-05	1.23737e-28	5.75765e-11	1.29612e-18	2.3667e-08	2.16481e-09	6.55573e-20	5.65948e-18	5.81713e-15	1.71671e-24	2.49007e-17	5.92953e-15	2.01464e-19	1.50584e-09	3.62402e-15
Q9HVS2	0.000973576	5.04305e-25	5.81024e-07	9.29406e-08	0.00752967	2.08495e-06	0.0196806	1.78852e-06		5.688e-36	1.35493e-09	2.49138e-11	2.04506e-16	8.43391e-10	5.28288e-23
Q9HVS3	3.37023e-10	7.95888e-19	3.13715e-13	7.64999e-19	1.22584e-13	5.29307e-11	1.20939e-15	1.03448e-22	4.11157e-13	4.0886e-24	3.20848e-12	7.77884e-17	6.17237e-25	1.15937e-07	7.63367e-15
Q9HVS4	7.28401e-05	4.00013e-25	3.44392e-08	1.68687e-17	4.05727e-12	3.28413e-12	7.72094e-23	4.80793e-13	2.93269e-11	1.1104e-19	1.24229e-08	7.92608e-16	8.15856e-20	0.000796612	1.12091e-18
Q9HVS5	0.000178745	1.32587e-23	1.82637e-16	1.02268e-15	1.38543e-11	3.85723e-19	6.46881e-19	9.45535e-33	1.39879e-17	9.3929e-42	1.84377e-19	2.49004e-20	1.48735e-17	1.0669e-07	2.60981e-20
Q9HVS6	2.29207e-06	4.24302e-24	4.61675e-09	7.62199e-32	5.73793e-11	5.72634e-12	6.31358e-12	3.59945e-34	1.80659e-12	1.05473e-35	1.53138e-20	1.66192e-21	3.83114e-19	2.8219e-08	8.27636e-21
Q9HVS7	0.000786941	6.50401e-15	7.55518e-05	6.54465e-19	5.95414e-07	0.00366553	1.52747e-08	1.81145e-26	2.15098e-22	1.64474e-30	4.16862e-10	5.25845e-16	2.76215e-28	5.8881e-06	4.0787e-15
Q9HVS8	0.000454259	1.83613e-26	4.71248e-07	1.03235e-23	1.88158e-15	3.11962e-15	1.43658e-17	5.60283e-20	8.93282e-14	1.04565e-40	2.60992e-11	2.56161e-22	7.81086e-15	2.44201e-07	1.44571e-13
Q9HVS9	0.000973576			0.0119823			0.0234445	8.55482e-14	7.02843e-18	1.05317e-14	0.0111546	2.09221e-12	2.01162e-09	0.000955291	1.63599e-05
Q9HVT0	0.000692342	4.3743e-28	1.09881e-08	2.10195e-44	3.98424e-10	9.46606e-10	4.73869e-17	2.98686e-28	1.65327e-16	1.40601e-27	1.31536e-14	9.57419e-24	3.39336e-22	1.08107e-05	1.85864e-22
Q9HVT2	2.96411e-05	2.11336e-28	4.41115e-19	7.61221e-26	3.95792e-19	4.63454e-12	2.80989e-19	3.785e-26	6.72293e-20	1.37247e-35	7.84499e-18	8.38566e-22	1.86636e-29	3.03506e-09	3.22327e-18
Q9HVT3	0.000969719	2.28856e-08	0.0018535		1.59564e-05		0.00301418	0.00555971	0.0131057	1.80207e-22	0.022168	1.55665e-16	6.92501e-21	0.000239049	2.66178e-07
Q9HVT4	2.01051e-09	2.52459e-08	0.0130265		9.52591e-07	0.000216313	0.0340263	9.57466e-20	0.000170935	3.2631e-33	1.5086e-06	4.18115e-14	1.2357e-13	6.88099e-06	5.3417e-07
Q9HVT5	0.000366003	1.95507e-18	1.59847e-10	1.59841e-05	1.07442e-08	4.8046e-17	2.41551e-14	4.32521e-26	2.52488e-08	7.49905e-34	9.59844e-05	2.77476e-20	1.78959e-17	0.000619467	6.38191e-14
Q9HVT7	6.33047e-07	9.58063e-34	4.535e-16	1.3914e-39	8.78998e-18	1.51602e-14	1.41752e-19	1.94921e-42	9.59672e-25	1.20299e-37	5.08179e-17	5.33968e-23	1.81272e-28	1.62594e-09	9.71881e-22
Q9HVT8	1.1323e-06	3.18181e-25	6.77749e-12	5.03658e-34	7.57755e-18	5.99474e-12	2.35974e-15	4.10758e-23	6.4669e-12	0	4.03151e-16	4.81512e-18	3.01672e-24	7.69087e-07	3.37406e-18
Q9HVT9	0.000973576	5.07229e-08	0.00077571	0.000673308	4.779e-05	3.57633e-08	3.86579e-05	6.07344e-17	3.29703e-05	5.08691e-15	0.0103459	6.25531e-08	4.0674e-09	0.000955291	3.53287e-09
Q9HVU0	9.66338e-06	4.33261e-29	6.83303e-10	3.45158e-18	8.0128e-17	9.35284e-10	2.8051e-16	6.26714e-24	8.23656e-18	7.70714e-44	2.70744e-15	1.11354e-21	6.17435e-22	5.4011e-11	1.05494e-14
Q9HVU1	5.51773e-10	4.1946e-26	2.27126e-17	1.66994e-14	2.17572e-11	5.94257e-11	1.04395e-11	1.48236e-17	4.62134e-09	6.7835e-28	1.77553e-15	1.24196e-17	2.89049e-16	2.54671e-08	1.49497e-13
Q9HVU3	0.000111422	1.32063e-11		0.030812	4.25795e-05	0.00353775	0.0109695		0.0105021	7.23866e-12	0.00805227	4.36526e-08	2.37681e-13	0.0494504	0.00772975
Q9HVU4	9.34496e-05	1.48326e-26	1.54159e-10	1.82486e-13	3.38011e-09	1.59693e-13	3.19122e-17	1.25653e-19	4.31108e-13	2.13095e-34	7.14353e-15	2.8041e-12	2.11339e-22	0.000955291	2.65438e-15
Q9HVU5	8.8837e-08	4.98905e-22	2.74593e-14	3.42537e-16	5.21048e-13	6.61352e-21	7.46997e-22	5.59264e-27	1.1148e-10	4.02067e-39	1.77593e-13	3.27915e-19	5.65245e-24	2.45444e-05	6.74502e-18
Q9HVU6	2.74945e-05	1.49996e-35	6.1734e-11	3.42361e-23	6.7712e-10	3.23963e-10	2.54591e-16	2.63746e-23	1.76075e-13	0	2.98629e-15	2.92678e-18	1.36984e-31	1.95821e-07	4.4581e-15
Q9HVU7	4.5803e-06	5.44833e-18	3.54301e-12	3.75466e-10	7.54386e-08	1.18927e-10	4.33095e-21	6.90615e-22	1.5147e-12	4.79719e-28	1.14171e-16	7.81381e-13	1.47814e-13	3.453e-07	1.47207e-11
Q9HVU8	2.82534e-07	1.04174e-29	9.50756e-07	1.10334e-19	4.23544e-07	1.22123e-11	1.74666e-06	1.08667e-24	4.4176e-13	1.09944e-24	8.82474e-12	3.32661e-19	7.81714e-21	0.000538686	1.5551e-15
Q9HVU9	1.10429e-05	3.90987e-29	3.12299e-09	2.1787e-27	8.98409e-18	3.01249e-13	7.73358e-18	1.00499e-22	9.14444e-14	3.21267e-34	4.71875e-21	4.88547e-20	1.60695e-30	5.54756e-08	9.13568e-15
Q9HVV0	5.7864e-05	9.55503e-12		0.0075612	0.000226481	4.25662e-05		8.72912e-17	0.00246168	1.327e-25	0.00289562	2.54186e-12	1.74403e-16	0.000200662	3.91453e-14
Q9HVV2	0.00012894	7.97076e-14	3.64732e-09	5.75681e-09	1.3811e-06	1.29373e-06	2.19908e-10	1.58559e-27	6.21382e-06	1.99364e-33	9.03065e-11	9.67451e-20	6.05699e-16	0.000516372	7.81672e-11
Q9HVV3	4.70594e-06	2.81166e-30	1.1256e-11	4.2197e-20	7.31138e-13	1.17484e-11	1.47233e-12	1.01345e-31	3.74786e-11	3.05459e-37	7.09602e-12	5.11571e-20	1.3744e-20	2.63683e-07	1.15821e-19
Q9HVV4	0.000973576	6.04021e-21	7.60387e-05	2.65448e-11	1.80297e-05	0.000137124	5.27001e-07	4.03757e-16	1.24985e-07	6.96238e-18	1.22128e-06	7.37021e-14	4.99545e-18	0.000919797	1.01845e-07
Q9HVV5	0.000920988	8.74688e-28	0.00012539	6.94923e-23	1.20619e-06	5.45987e-07	7.04689e-07	6.86228e-18	7.42891e-14	1.81455e-21	2.31002e-11	1.25571e-10	1.79289e-17	9.33746e-08	2.58638e-09
Q9HVV6	8.58995e-06	3.85429e-15	3.81206e-16	6.20845e-25	1.25609e-12	5.7505e-11	3.52623e-17	3.2792e-24	3.77779e-18	5.17636e-32	5.76394e-12	6.54704e-18	1.98403e-18	1.22159e-05	9.88018e-25
Q9HVV7	1.94553e-08	1.94125e-19	3.22102e-08	2.12199e-13	8.91393e-09	1.11778e-08	6.22081e-13	2.09199e-29	3.33983e-19	1.4013e-45	4.28012e-12	2.0218e-23	1.74997e-27	7.24646e-06	9.31873e-11
Q9HVV8	1.6973e-05	7.42383e-26	2.74545e-10	2.45014e-12	2.04834e-07	2.11874e-10	4.38596e-10	2.93147e-18	1.73727e-07	5.01468e-22	8.55172e-23	6.76186e-13	6.92332e-25	0.000169376	1.51551e-25
Q9HVV9	1.07269e-09	1.30248e-19	2.29561e-10	5.0585e-19	7.94174e-14	3.12092e-09	1.62472e-12	7.96759e-20	7.17999e-17	1.41704e-35	1.12659e-13	7.98158e-25	8.99314e-23	7.78066e-08	9.45762e-18
Q9HVW0	3.00462e-07	4.89695e-24	1.34201e-10	9.08584e-22	4.4001e-10	1.17073e-14	2.07102e-08	1.05795e-22	1.49319e-17	6.10318e-30	1.90597e-13	4.17601e-20	1.64555e-26	7.58552e-06	2.8741e-17
Q9HVW1	2.62812e-05	5.66526e-20	5.46788e-14	5.21256e-25	1.63971e-10	8.32319e-09	1.00202e-17	4.08813e-19	7.97412e-17	5.60999e-29	1.70442e-09	6.83041e-13	1.8965e-26	2.07472e-08	1.76863e-15
Q9HVW2	0.000973576	1.37134e-24	1.30508e-05	5.51132e-19	1.72353e-07	2.21673e-08	3.75809e-18	2.11023e-16	2.58556e-05	3.88972e-17	2.01325e-24	1.39479e-22	1.23362e-19	4.03004e-09	9.29977e-13
Q9HVW3	4.59164e-10	1.51857e-18	3.65431e-12	5.02466e-14	3.48771e-16	1.23945e-08	3.18846e-10	4.21613e-16	1.4798e-07	1.72929e-22	5.02273e-08	3.01005e-19	5.92704e-18	7.57977e-05	1.32207e-09
Q9HVW4	1.38782e-07	4.70276e-29	1.50578e-07	6.96136e-12	2.71918e-11	6.23942e-09	2.39239e-11	2.78253e-25	2.98835e-13	1.76564e-43	7.55196e-17	5.324e-25	4.02546e-21	2.35579e-06	1.3443e-24
Q9HVW5	0.000973576	2.20587e-16	1.86211e-12	7.10761e-30	1.82494e-10	7.45186e-10	6.72711e-16	2.36196e-17	4.4325e-06	3.76434e-21	1.90537e-14	8.32456e-12	5.77817e-21	1.29434e-05	2.87435e-12
Q9HVW6	8.87062e-05	9.17592e-13	8.94437e-05	6.73691e-18	1.23751e-09	0.00366599	0.0213677	2.18047e-09	5.9338e-05	8.28653e-15	2.85355e-05	1.30525e-07	1.72143e-08	0.000928176	0.00615811
Q9HVW7	3.49222e-05	1.25891e-24	4.11286e-11	5.71248e-22	3.4682e-09	1.87717e-11	3.94587e-10	1.32848e-22	1.19319e-13	2.07291e-32	4.23134e-10	1.35415e-16	1.21002e-25	1.56231e-05	3.00929e-15
Q9HVW8	4.92045e-05	2.53041e-19	2.81547e-05	2.78755e-13	5.96548e-14	1.73606e-10	3.29092e-12	4.62115e-28	6.23104e-15	1.52622e-26	6.6779e-17	6.5778e-14	2.65265e-21	8.28318e-05	7.19996e-13
Q9HVW9	0.000426928	6.88006e-21	2.88805e-09	2.83403e-27	3.85141e-12	7.65395e-15	1.05709e-17	5.42752e-22	4.19981e-22	3.015e-33	1.42929e-13	4.21603e-18	1.26246e-26	3.80752e-07	1.7404e-28
Q9HVX0	5.3092e-07	2.11245e-30	1.44503e-07	5.30743e-17	4.96552e-11	7.33945e-12	7.28819e-21	8.33328e-32	1.13746e-19	8.04726e-23	9.32586e-10	2.33476e-24	7.61106e-26	6.81958e-09	5.50804e-15
Q9HVX1	3.66499e-06	1.2339e-27	3.25819e-17	3.27207e-19	4.37688e-10	5.41111e-10	2.64661e-13	7.05085e-34	9.23724e-12	3.45431e-40	7.74572e-16	3.51712e-17	1.57618e-23	2.53153e-06	6.22722e-17
Q9HVX2	0.000381174	2.81422e-25	3.10339e-07	1.49358e-28	7.32556e-08	2.83481e-07	3.77171e-09	4.23055e-14	1.67828e-13	2.17989e-32	3.12748e-14	1.21447e-20	5.70577e-27	8.62606e-05	2.8589e-18
Q9HVX3		2.04778e-25			4.09977e-09			3.47499e-26		1.07689e-11	4.57409e-08	1.12534e-14	5.61603e-20	0.000185646	4.50593e-10
Q9HVX4	3.35125e-05	4.95297e-21	1.12464e-11	1.60738e-24	3.54925e-18	9.89357e-13	2.60957e-14	8.1127e-24	8.85382e-15	9.137e-21	9.19779e-24	7.57834e-14	2.08257e-22	9.9945e-09	9.73787e-16
Q9HVX5	0.000605221	1.50626e-24	3.47433e-08	2.73982e-21	7.61079e-08	1.24321e-07	5.90546e-15	8.19745e-20	9.76865e-14	2.62193e-23	1.07878e-11	4.20506e-19	4.29363e-14	0.000220639	4.29495e-19
Q9HVX6	3.16006e-06	3.66416e-24	3.05508e-11	1.42967e-15	2.40887e-12	5.34047e-09	8.04838e-10	4.10871e-27	6.65037e-19	5.16971e-23	6.07609e-19	6.56777e-20	8.56944e-24	1.27496e-08	3.10618e-23
Q9HVX7	8.04679e-06	1.92035e-22	4.05054e-09	7.01001e-20	1.72753e-10	2.24531e-09	3.86288e-13	2.34121e-23	4.45479e-15	2.86863e-29	4.1931e-14	1.05535e-16	2.77713e-19	6.83569e-06	1.56602e-25
Q9HVY0	0.00965318	3.90058e-22	5.39113e-11		0.00312209	0.00338024	0.00182065	2.43627e-09	0.0134909	1.06683e-30	1.22344e-09	1.58675e-19	3.33257e-16	0.00145769	1.41366e-11
Q9HVY1	3.89599e-05	2.98984e-29	2.26963e-17	1.16358e-20	2.8344e-11	5.70417e-15	3.6318e-21	1.2688e-20	1.16612e-11	4.9525e-29	2.08746e-18	2.91619e-19	2.50963e-20	5.70751e-07	3.14869e-26
Q9HVY2	2.12353e-06	2.15463e-11	4.56461e-12	5.88991e-18	1.85734e-14	6.24501e-11	7.87736e-10	7.3669e-26	2.33355e-12	1.86659e-18	1.0245e-10	1.78688e-09	1.27384e-25	5.9308e-05	3.19911e-18
Q9HVY3	0.000711873	4.18957e-20	1.65825e-07	1.66488e-13	9.74628e-09	1.25963e-06	5.96625e-08	5.36427e-17	5.31013e-10	8.2359e-21	1.58594e-21	2.25307e-11	4.57362e-17	4.33718e-05	7.40569e-16
Q9HVY4	0.000973576	7.19556e-19	4.42281e-07	1.14534e-11	2.17992e-07	2.10761e-11	1.2073e-11	1.7818e-11	1.13716e-13	8.19198e-20	3.44495e-12	3.97302e-13	1.0652e-15	0.000904041	8.19824e-15
Q9HVY5	0.000185074	3.61076e-17	9.47767e-08	2.45608e-29	1.5116e-07	7.95092e-09	2.00581e-07	8.89593e-17	2.96443e-11	2.36086e-32	0.000451198	1.23009e-10	8.31196e-21	0.000472278	3.83232e-15
Q9HVY6	5.04546e-06	1.344e-20	1.05058e-06	2.62136e-15	2.71021e-17	1.18318e-08	1.12715e-11	1.70712e-27	3.75632e-09	3.04082e-42	1.72358e-12	1.86543e-18	3.64726e-13	0.000124566	3.1986e-17
Q9HVY7	9.36747e-05	1.91305e-21	1.68975e-08	1.14179e-20	4.62997e-14	1.11966e-09	4.58839e-15	2.46847e-20	3.32181e-10	8.84865e-26	6.40337e-11	4.0603e-10	1.16719e-22	3.71914e-07	4.65231e-13
Q9HVY8	0.000230531	3.14835e-26	6.58669e-15	5.63322e-43	0.000166516	1.96846e-13	2.44271e-11	1.02016e-24	1.50562e-06	5.37568e-40	3.86864e-09	5.52083e-20	3.65867e-21	0.000239294	7.40869e-18
Q9HVY9	0.000230131	3.64212e-22	7.845e-13	9.15376e-19	2.58531e-16	5.05893e-12	6.21694e-10	1.14953e-19	8.16074e-07	7.89102e-22	5.68849e-11	4.54888e-11	2.58934e-10	5.94587e-05	2.61992e-15
Q9HVZ0	9.26326e-05	4.4952e-13	6.7491e-05	5.73405e-17	2.58143e-08	2.07342e-11	2.29338e-12	1.94169e-23	4.3101e-13	5.30046e-33	2.95527e-07	1.67778e-14	3.64486e-13	3.83263e-05	2.40764e-10
Q9HVZ1										0.000589535		6.34647e-11		0.0076402
Q9HVZ2	1.79002e-08	1.4013e-45	2.1068e-16	6.03454e-18	6.25462e-13	6.18826e-17	4.11369e-11	1.44234e-29	4.91911e-12	5.98758e-37	1.81351e-13	6.91954e-23	4.19134e-18	1.11975e-05	4.47785e-13
Q9HVZ3	7.41022e-06	2.87275e-27	4.49282e-20	5.86629e-16	3.28403e-14	1.19851e-10	2.25342e-13	1.14246e-19	7.4945e-13	1.5268e-31	8.01855e-14	9.44203e-17	5.61692e-23	4.65299e-07	1.45085e-15
Q9HVZ4	0.000973576	4.39895e-24	7.71158e-07	3.82167e-11	5.71433e-08	4.16915e-08	3.35928e-05	1.72411e-16	5.36449e-08	3.21141e-14	8.04961e-08	2.93486e-14	1.23294e-11	0.000948192	8.34141e-11
Q9HVZ5	7.99286e-05	7.28324e-31	1.18757e-09	1.02454e-20	3.39094e-10	1.33293e-07	3.44817e-13	9.12638e-25	1.41518e-11	7.05203e-32	1.78295e-13	1.68802e-19	3.52696e-14	1.65568e-07	1.31379e-18
Q9HVZ6								1.43874e-16	0.0149461	0.000766006	5.18751e-07	5.05265e-14	2.20097e-05	3.97332e-06	0.00890065
Q9HVZ7	2.94017e-05	2.64509e-41	1.83563e-09	8.33032e-27	7.61049e-18	1.57862e-09	7.60559e-14	1.71994e-19	9.82258e-14	1.89975e-32	1.02736e-19	3.79598e-22	4.96458e-23	1.6069e-06	9.46098e-14
Q9HVZ8	1.7107e-09	4.67609e-13	7.33508e-23	6.02501e-06	1.85605e-06	3.60367e-06	1.05351e-10	0.0001728	4.44903e-08	1.19744e-26	9.63747e-14	4.71228e-22	2.27874e-16	0.000826424	7.39434e-12
Q9HVZ9	2.43476e-07	2.72619e-29	2.86659e-12	4.12273e-14	2.73378e-14	2.11139e-12	3.40402e-19	3.95771e-20	1.09699e-20	1.73037e-39	1.09974e-16	1.65703e-25	9.12765e-22	4.73619e-08	1.64993e-21
Q9HW00	0.000973576	6.03324e-10	0.000122376	6.5232e-07	1.63164e-09	9.98177e-05	5.43721e-12	3.46192e-12	9.06733e-15	9.5255e-31	8.81908e-08	0.000217544	3.13737e-10	0.000955291	6.83592e-07
Q9HW01	7.04841e-05	4.4825e-21	1.52787e-11	6.07489e-20	1.49845e-11	1.00738e-19	1.12499e-17	8.51095e-20	8.5652e-24	3.92039e-32	6.0196e-21	5.62987e-18	5.43784e-22	0.000444851	1.79227e-22
Q9HW02	4.19558e-08	1.23117e-30	5.25595e-14	7.79066e-41	2.61992e-10	2.08627e-11	9.04645e-13	2.99345e-26	3.07366e-14	1.5756e-37	4.3626e-16	1.49469e-15	3.08697e-27	6.4388e-05	5.59044e-13
Q9HW04	1.18629e-05	1.55596e-31	1.62373e-08	4.77687e-28	4.38291e-15	5.51158e-10	3.29155e-18	4.12443e-19	1.66707e-15	3.75807e-35	1.37863e-12	2.51849e-25	5.17092e-23	1.82438e-07	5.12136e-23
Q9HW05	0.000585135	9.23801e-16	5.29231e-10	8.95747e-20	4.81649e-13	2.0522e-09	4.29675e-09		0.0244263	2.32998e-05	3.34098e-05	0.0324497	1.09306e-18		0.0100186
Q9HW06	0.000892004	2.32668e-23	1.56925e-10	1.02301e-27	4.54041e-11	1.74049e-17	1.23001e-12	4.08995e-25	3.22329e-14	1.39969e-31	7.92598e-09	2.73293e-15	1.34768e-29	4.57997e-08	2.53313e-20
Q9HW07	0.000596594	1.01303e-14	1.38676e-12	5.77377e-14	2.78117e-12	6.74526e-08	1.66096e-10	7.20268e-26	9.98141e-12	8.77896e-18	3.21919e-12	2.1087e-14	2.45437e-13	4.94997e-05	1.49515e-11
Q9HW08	5.73215e-11	7.09853e-14	2.07859e-10	9.29047e-06	2.65215e-07	4.32161e-13	1.77051e-05	1.78056e-13	0.000355599	1.60673e-25	3.22475e-12	1.31862e-16	7.63947e-23	6.40317e-05	1.96129e-14
Q9HW09	0.00555663		0.000397923		0.00662346			7.00304e-10		2.80895e-18	3.46355e-09	2.54992e-18	2.04313e-22	0.000955291	2.69498e-10
Q9HW10	0.00951194	8.3276e-12		0.0358622				1.62739e-22	2.2028e-07	5.39882e-25	7.37822e-12	3.46126e-14	6.10486e-17	7.10883e-07	7.4073e-11
Q9HW11	0.00037297	1.19795e-15	6.42281e-09	5.08313e-25	1.5694e-16	2.39887e-10	1.95305e-19	4.39848e-27	1.41549e-11	1.17281e-32	7.86171e-18	7.49478e-21	4.15917e-30	1.06754e-07	4.51989e-12
Q9HW12	0.000718532	1.71811e-21	6.10113e-08	1.2893e-29	2.54472e-16	9.68068e-11	8.99426e-11	8.89483e-20	7.85507e-09	4.24915e-23	8.77499e-11	1.27619e-12	2.02464e-23	4.26792e-05	8.58998e-20
Q9HW14	6.01143e-05	4.70136e-23	1.09507e-11	2.52466e-28	2.12862e-13	8.23435e-07	6.50216e-22	3.22237e-23	1.2496e-17	2.90565e-33	8.67053e-10	1.98222e-16	1.77901e-19	1.49557e-05	3.33798e-13
Q9HW15	2.44432e-07	1.63783e-22	6.85579e-12	3.9484e-18	1.67065e-10	1.90297e-17	1.51423e-15	5.95275e-24	1.18991e-17	1.31508e-26	1.06307e-17	3.01289e-17	2.04964e-23	0.000280516	4.50639e-14
Q9HW16	4.95592e-07	1.03122e-19	3.59019e-09	8.84255e-26	1.97919e-09	7.80806e-10	6.55722e-11	1.06051e-15	3.33033e-14	1.49818e-29	6.50895e-15	3.66552e-14	6.01887e-22	5.19266e-05	1.25129e-16
Q9HW17	0.00135782	9.23859e-14	0.00190002	2.02129e-22	1.03532e-07	1.06899e-07	1.34949e-05	3.36851e-18	6.36525e-20	2.27842e-19	0.000589265	1.03472e-05	2.32208e-09	0.000909008	0.000184012
Q9HW18	0.00129533	3.3142e-10	0.0042888	3.20938e-11	3.4149e-07	1.2341e-07	5.07302e-07	8.82074e-09	7.24581e-08	1.35552e-14	8.6183e-25	2.24401e-13	9.16308e-22	0.000955291	1.11261e-11
Q9HW21	0.000548174	4.1466e-19	3.60828e-10	4.47029e-28	1.02094e-07	2.48188e-09	9.2188e-07	2.51792e-16	0.00166466	3.35874e-21	4.63381e-23	4.43603e-14	1.40027e-15	0.00110217	3.07651e-11
Q9HW22	0.00230211	7.53595e-20	0.000126505		0.000435366	0.00361467	0.00317802	1.74225e-07		3.54716e-14		3.62804e-06	6.21854e-07		0.00154832
Q9HW23	0.00074482	1.61586e-15	7.29833e-14	2.91929e-14	3.14918e-18	4.31924e-05	0.00406749
Q9HW24	0.000152866	1.81837e-20	2.81093e-11	1.60023e-28	1.16126e-17	3.25222e-07	1.67508e-16						0.0315963
Q9HW26	0.000130397	1.86079e-36	2.22498e-05	2.81904e-11	1.2562e-08	1.17883e-05	1.58579e-18	4.0738e-20	4.82132e-09	6.25855e-21	2.19346e-14	3.63683e-17	2.86079e-18	0.000658665	5.8702e-17
Q9HW27	7.50029e-07	6.58482e-10	0.00087621	4.28924e-10	2.87566e-05	2.17384e-05	0.0159729	1.42044e-20	2.15385e-06	2.70596e-28	9.2993e-09	5.88388e-15	2.63234e-18	1.95868e-05	5.44425e-19
Q9HW28	1.75886e-08	1.44502e-26	2.63061e-15	1.80802e-12	5.27364e-13	7.13928e-05	3.37296e-14	1.24509e-26	3.85362e-08	8.04947e-25	1.66064e-07	2.14028e-20	1.79968e-26	4.13361e-07	8.45555e-20
Q9HW29	0.000941561	5.58079e-33	0.000179317	2.28298e-21	4.69418e-08	1.22409e-12	3.11737e-08	3.0786e-30	6.94031e-08	2.53391e-24	2.07953e-17	3.18254e-16	2.25351e-15	3.46801e-06	2.30517e-16
Q9HW30	8.12937e-11	4.29294e-29	3.86049e-11	6.4367e-22	3.55907e-09	6.84642e-14	9.93277e-14	3.81526e-23	1.92871e-09	5.50214e-39	1.95268e-16	1.32832e-18	1.38206e-26	2.85906e-09	2.70844e-22
Q9HW31		1.20681e-12	0.000521895	1.76097e-18	2.13536e-06	0.00366599	2.50591e-08	3.51474e-11	2.10557e-08	2.95086e-23	3.61134e-12	1.87707e-18	3.99116e-09	9.62962e-06	2.2443e-08
Q9HW32	8.54726e-07	4.17267e-25	9.08372e-17	2.81485e-30	4.67884e-13	8.74816e-11	5.47138e-19	4.90994e-30	3.11127e-17	4.2039e-45	2.73909e-32	4.01713e-25	2.81388e-22	4.99257e-10	8.40209e-26
Q9HW33	2.05132e-08	1.95246e-24	4.18413e-10	1.66798e-13	2.44907e-08	6.55894e-08	7.33334e-15	1.17221e-34	1.03485e-12	6.69765e-25	2.1051e-22	6.29168e-20	7.5844e-17	9.64521e-05	1.43315e-27
Q9HW34	0.0302072	3.99526e-06	0.0338521		0.00222758	0.00591042		7.0018e-18	0.013834	1.86131e-24	2.32512e-27	2.95284e-16	1.20873e-11	5.05426e-05	2.87276e-20
Q9HW35	3.40598e-05	7.3055e-21	2.96357e-13	1.06764e-11	1.19132e-07	1.74095e-11	6.78399e-16	3.35554e-25	1.77785e-14	6.5861e-44	1.30014e-15	4.50313e-18	3.00552e-25	0.000221116	5.76627e-22
Q9HW38	0.00227318	9.22289e-10	0.000775387	0.00102447			0.0259066	2.43698e-23	0.000156066	1.14034e-10	0.000295599	4.59171e-09	6.49477e-05	8.25692e-05	5.07192e-09
Q9HW39	0.000128104	1.66376e-18	4.72882e-12	3.32729e-19	4.91031e-07	7.98004e-11	8.04426e-12	1.87126e-17	1.39233e-10	3.44878e-20	4.24678e-15	1.06627e-09	5.87342e-22	0.000139381	4.35017e-05
Q9HW40	1.15322e-06	1.28468e-28	3.59987e-10	3.02751e-12	5.77348e-12	4.64509e-17	9.68554e-11	7.30122e-15	0.003901	1.0036e-27	0.00824403	4.35379e-20	1.42236e-28	0.000955291	3.63806e-09
Q9HW41	7.72238e-11	1.26669e-22	1.40056e-07	3.31002e-32	7.79989e-13	0.00133795	6.8259e-11	3.6567e-27	4.73817e-19	1.36116e-31	1.74546e-11	3.53924e-27	1.99898e-13	2.37583e-05	7.78039e-11
Q9HW42								3.40932e-16	8.29351e-11	8.29517e-36	0.00367454	1.58955e-07	6.95765e-15	0.000955291	7.52603e-07
Q9HW43				9.35739e-05	0.0134219		0.0191944	1.33862e-25	1.31999e-12	6.43928e-35	5.38945e-14	7.14954e-15	7.12871e-13	0.000945363	7.32697e-19
Q9HW44	0.000973576			0.0097603		0.00462276		2.93615e-21	0.0017399	9.78599e-29	3.39922e-13	5.40572e-08	4.64209e-16	3.26164e-05	6.90987e-07
Q9HW45	4.76005e-05	5.96538e-18	1.09269e-05	0.000431538	0.000236685	0.00366599	0.00143334	3.2575e-20	1.42358e-12	9.00374e-31	3.35397e-08	4.35592e-20	2.40055e-21	1.32806e-10	1.21057e-13
Q9HW49	0.000508961	3.29384e-13	1.00245e-11	3.12013e-08	1.04612e-13	3.56916e-13	5.05479e-14	9.65372e-16	6.93735e-10	0	4.71405e-16	3.7354e-25	1.82442e-18	1.21613e-05	6.64198e-11
Q9HW50	0.000973576	1.98965e-16			9.70629e-12	5.16506e-08	6.4542e-07						0.00012501
Q9HW51		0.0180589			2.17536e-07	0.0426501	6.33156e-06		0.0248409	0.000764428	0.0157221
Q9HW52	8.95658e-06	1.53238e-32	5.8119e-14	2.29672e-25	3.4404e-16	6.9555e-09	2.69148e-11	4.22605e-13	5.67659e-22	1.10586e-25	4.8739e-18	2.69005e-22	2.32936e-22	3.78032e-06	1.92506e-21
Q9HW53		0.00540368						5.90388e-12	3.85824e-09	1.20536e-32	8.24218e-14	3.07494e-17	5.91672e-16	2.16422e-06	1.07926e-20
Q9HW54	0.000853277	3.98008e-18	3.08071e-05	1.3182e-08	4.15985e-07	2.05519e-06	4.12837e-06	8.66154e-16					1.54145e-11		0.00577354
Q9HW55	0.000139108	7.84379e-10	0.00110004	3.08122e-05	9.75736e-07	6.88034e-12	3.83489e-06			0.0128905			0.00143144
Q9HW56	0.000126927	2.88209e-23	1.94094e-16	5.07921e-16	7.79442e-12	9.13287e-07	1.62221e-23		1.72723e-15	1.61923e-29	3.65466e-14	2.04935e-17	1.22263e-12		1.45651e-15
Q9HW61		5.27112e-24	0.00044278			0.00366599	1.68933e-08			4.95219e-42	0.00639029	1.19845e-15		0.00962204	0.000469864
Q9HW65	6.24186e-05	4.78196e-27	4.4533e-05	2.30678e-10	8.35872e-08	6.71645e-07	4.9442e-11	4.37637e-23	4.53484e-11	1.08121e-18	3.88746e-10	1.34915e-11	2.62552e-12	0.000741339	2.93234e-12
Q9HW68	5.77543e-11	1.69813e-31	7.14992e-11	1.60052e-19	8.04226e-16	1.78914e-08	2.18372e-12	5.36339e-28	3.30742e-05	2.03517e-34	5.84985e-17	9.47032e-21	8.52067e-26	1.56969e-05	9.99444e-11
Q9HW71			0.000370579		0.0105709	0.00366599	0.00859081		3.44184e-09	3.58053e-27	0.00567881	0.0086371	6.81656e-12		6.85769e-21
Q9HW72	4.44736e-08	4.00687e-27	3.93395e-14	1.73028e-35	8.18846e-18	2.18068e-15	1.98798e-18	3.42877e-29	2.52033e-21	1.45988e-29	3.34732e-26	1.477e-23	1.57266e-29	3.15624e-08	3.05942e-19
Q9HW73	0.000431459	1.36311e-32	3.55908e-14	3.41291e-11	2.93716e-12	6.34923e-12	0.000824421	3.43118e-19	3.02884e-05	1.24474e-30	8.28052e-22	5.83151e-26	1.27629e-27	0.000353538	5.28805e-16
Q9HW74	4.88003e-06	3.12529e-15	7.14174e-07	1.31075e-20	3.1224e-13	5.80152e-07	1.03114e-13	0.00470172	3.78151e-07	1.13561e-41	5.74622e-06	7.09903e-11	1.10062e-13	0.000955291	0.00823082
Q9HW75	0.000786912	3.99062e-30	6.77313e-09	9.22862e-10	1.36976e-13	2.19588e-16	7.28443e-13	4.42325e-29	1.03331e-10	7.56012e-37	4.61689e-18	1.12969e-28	4.63683e-31	1.78954e-08	1.77767e-18
Q9HW78		0.0444842	0.00012807		0.0317062	3.61783e-05	1.38727e-09	5.82988e-09	1.25704e-08	1.14388e-20	0.0109928	4.67324e-15	2.35209e-16	0.000955291	6.58151e-08
Q9HW79	8.09393e-10	2.67368e-42	3.10077e-13	2.9356e-29	1.87238e-12	9.50794e-14	7.62102e-15	9.13313e-26	2.19219e-22	1.8311e-33	1.50138e-17	4.44149e-17	1.73971e-30	2.07306e-05	5.66109e-18
Q9HW80	5.66787e-06	3.5814e-32	0.00674638	5.36498e-11	3.18806e-09	4.94737e-06	4.21939e-12	4.34308e-11	2.2131e-09	1.51423e-31	3.50043e-06	7.29747e-27	3.14563e-14	5.89748e-07	9.12142e-24
Q9HW81	0.000973576	0.0234442	0.000116896	3.84691e-10	0.00140634	0.00366599	0.00241756	2.27147e-13	7.96589e-05	4.15525e-23	5.77751e-14	3.48394e-08	1.17994e-05		1.09057e-05
Q9HW82			9.17076e-05					6.29553e-07	0.00588721	4.42542e-17	3.38125e-14	1.7433e-19	1.33105e-10	2.57115e-08	0.0136131
Q9HW83	0.000798991	0.00776016	0.000684256		0.00143021	3.39554e-06		4.30761e-08	0.0288736	1.55501e-22	1.44645e-07	5.46425e-07	1.76312e-14	1.63933e-06	1.86133e-09
Q9HW84	4.93131e-05	1.41411e-21	3.3849e-08	8.05856e-15	1.36587e-12	0.00235945	1.46738e-11	1.03604e-27	0.00183709	1.47332e-17	0.000998301	3.1417e-10	3.52424e-16	0.000955291	1.69904e-10
Q9HW85	4.22589e-06	1.64824e-29	9.82302e-10	1.34774e-32	4.41078e-10	2.2491e-18	1.63172e-18	3.24888e-24	1.48439e-19	3.29439e-29	6.27213e-15	4.16235e-16	7.81742e-19	9.84236e-06	1.14267e-17
Q9HW86	0.000467797	2.37111e-13	1.04347e-14	2.89609e-15	1.10496e-06	1.7042e-12	1.00585e-12	7.1169e-20	2.45314e-11	2.69662e-29	1.43308e-12	1.41993e-10	5.36628e-17	1.02991e-05	3.20393e-17
Q9HW87	0.000230232	3.24132e-26	1.09083e-07	5.91972e-19	8.40527e-15	4.69955e-08	3.3029e-14	2.79709e-26	2.49158e-17	6.71177e-26	1.30482e-08	1.42795e-13	5.63225e-18	2.82014e-09	3.0545e-21
Q9HW89						0.00366599	0.0401036		0.0481668				1.85081e-10		5.5661e-05
Q9HW90			0.0239419			0.00381976			0.0401838	4.39347e-16	0.0111546	0.000111046	0.00421125		4.20681e-12
Q9HW91	3.1865e-05	8.39541e-28	8.04724e-12	3.85295e-24	9.26949e-09	2.20745e-09	2.91868e-13	1.63663e-17	2.60562e-10	6.43272e-27	4.76319e-10	1.54455e-22	1.95736e-21	4.20237e-05	1.54475e-15
Q9HW92	1.05793e-06	1.5756e-23	1.75279e-08	9.93187e-14	2.87586e-12	5.95361e-12	7.9336e-13	3.20348e-17	1.12905e-09	1.88741e-19	2.53877e-07	6.19218e-17	4.05377e-22	3.47176e-07	3.55605e-14
Q9HW93	0.000747803	1.19582e-12	7.46636e-08	3.97074e-10	1.50519e-05	2.96044e-13	5.86269e-16	3.67271e-21	2.40273e-10	6.64907e-36	2.19249e-11	2.66775e-30	7.65147e-11	3.56628e-06	1.5276e-17
Q9HW94		0.0379196	0.0454167	4.98197e-07		0.00366599	2.64052e-05		0.0028849		0.011154	0.0131227	3.44436e-09		0.00019736
Q9HW95		0.0127027				0.00564699			0.0169161		0.0109213		8.58642e-17		8.40905e-11
Q9HW96		0.000123381				3.81165e-05	0.0196806		7.57468e-12		5.50302e-08		3.49538e-18		9.71046e-09
Q9HW97						0.00447036			0.0050182		7.13441e-08		1.32485e-18		0.00198509
Q9HW98											0.00745733		1.2862e-17		0.00123354
Q9HWA2											0.00113588		3.03711e-12		0.00191166
Q9HWA4	0.000843536	1.39119e-16	0.00116644	3.84462e-07	1.70748e-15	1.177e-09	7.0313e-10	9.07613e-31	7.93452e-09	2.32467e-21	1.38029e-15	1.0082e-26	1.57544e-23	9.55614e-07	9.68623e-21
Q9HWA8	2.34893e-07	6.70413e-21	1.91814e-07	1.26979e-23	1.80705e-18	1.3014e-08	3.07648e-12	1.22679e-34	1.08087e-16	7.2612e-27	6.21404e-11	4.63039e-21	6.6454e-22	7.18431e-05	3.62659e-12
Q9HWA9	0.00175165									1.48188e-11		6.41209e-24			4.17608e-07
Q9HWB0	3.8794e-06	1.91478e-34	1.5701e-13	4.99119e-14	1.07034e-14	1.33213e-13	3.51636e-14	9.67692e-24	3.99508e-14	2.82501e-26	2.63426e-19	1.26671e-19	1.02519e-29	2.01409e-07	2.54675e-17
Q9HWB4	8.10024e-08	3.01633e-33	2.00443e-13	1.12875e-30	1.0588e-12	2.17388e-10	1.02121e-11	4.03996e-33	1.14722e-15	3.82522e-30	4.16454e-14	5.85117e-22	2.50001e-24	1.701e-08	2.65062e-10
Q9HWB5	2.44852e-06	3.63672e-20	1.49256e-10	4.23192e-43	4.32933e-12	3.19038e-15	5.69572e-08	2.71405e-31	4.41121e-15	9.26791e-41	4.63004e-09	2.42462e-19	1.06609e-24	3.15941e-12	2.86176e-19
Q9HWB6	0.000732676	1.6116e-30	0.00134723	1.05136e-14	9.42161e-13	2.5662e-12	1.09171e-05	2.33937e-14	1.01708e-12	5.00884e-40	1.4708e-11	1.56415e-21	3.86464e-18	0.000816682	2.08379e-13
Q9HWB7	6.47392e-05	0.000145191	1.79866e-07	1.49832e-13	5.17047e-10	4.27581e-12	0.00178087	6.10302e-18	7.82182e-05	1.33189e-21	0.000512779	3.81812e-21	3.1085e-23	0.000332801	4.42207e-13
Q9HWB8	0.000547194	3.34114e-29	7.97398e-15	5.16104e-10	2.94199e-08	6.82114e-14	5.2191e-05	9.04435e-20	1.18918e-15	6.28393e-30	8.54368e-21	2.26394e-24	1.87273e-20	0.000251616	1.17609e-26
Q9HWB9	6.05949e-05	5.60785e-07	0.000106289	9.26298e-10	7.3425e-10	0.000269024	5.55767e-06	9.73818e-13	3.63006e-07	3.00018e-25	2.71446e-07	6.03762e-20	6.01662e-15	0.000379824	5.62281e-13
Q9HWC0		0.00290678	6.24756e-11		1.63507e-08		0.00183329	1.34206e-28	0.000649575	2.27136e-27	0.000156591	8.26006e-13	0.00815369		5.65129e-09
Q9HWC1	9.49808e-05	2.11055e-18	5.95752e-10	3.09653e-06	5.34898e-06	0.0036588	7.12851e-13	8.51049e-13	6.63234e-05	6.29183e-42	2.19982e-13	1.0157e-21	9.83006e-21	4.86717e-05	7.06407e-08
Q9HWC2	0.000652515	1.2553e-11	1.58747e-14	3.37624e-09	3.7958e-09	1.16675e-10	1.83207e-14	4.35776e-15	5.66996e-11	6.58514e-30	1.09377e-09	4.84254e-19	1.71274e-20	5.92228e-06	3.48006e-07
Q9HWC4	1.33292e-05	3.05338e-22	1.7271e-12	2.5764e-14	1.67681e-07	7.72525e-08	3.2568e-14	2.05132e-19	1.20162e-13	7.27528e-25	2.05558e-13	8.37643e-13	7.85219e-19	5.35402e-06	5.76069e-13
Q9HWC5	1.06504e-05	9.50604e-21	1.15102e-07	1.01041e-18	4.81939e-06	1.41924e-07	3.09349e-14	3.59998e-30	4.50607e-14	1.79092e-29	2.18224e-14	1.84107e-23	7.43016e-19	9.91663e-07	4.98157e-16
Q9HWC6	3.45916e-06	2.70573e-31	1.69432e-10	1.88959e-26	3.24291e-10	5.06064e-11	1.11823e-24	2.84033e-20	4.97845e-14	2.95321e-22	6.76326e-13	6.60085e-18	1.44728e-17	4.31621e-05	1.62074e-15
Q9HWC7	3.19573e-07	1.27463e-29	8.58576e-11	1.36385e-15	4.94117e-09	4.1445e-09	4.45767e-13	1.38626e-19	3.35309e-13	1.4152e-24	3.89994e-16	5.23643e-23	8.0081e-16	0.000129379	3.87002e-18
Q9HWC8	5.53256e-05	4.77439e-13	3.81052e-10	1.53843e-17	1.50639e-08	1.21729e-06	3.42989e-12	3.59722e-16	1.02266e-09	2.65361e-18	9.943e-07	9.12892e-14	9.63397e-15	0.000211418	5.12622e-12
Q9HWC9	2.63928e-09	6.6375e-32	8.07441e-16	2.34438e-19	5.60309e-19	3.73448e-18	6.25683e-29	6.88038e-43	4.12459e-18	1.68296e-42	1.95983e-17	5.04154e-20	6.77349e-29	1.36867e-09	3.82455e-32
Q9HWD0	6.98178e-07	4.24581e-10	9.43648e-14	2.39722e-16	5.41842e-18	1.3181e-07	2.7694e-13	5.08663e-20	1.36338e-15	2.25856e-19	2.25111e-11	2.49847e-11	1.31857e-16	5.83502e-06	1.93851e-08
Q9HWD1	3.67399e-06	7.18799e-26	1.32731e-12	1.47987e-20	3.18837e-12	3.52156e-09	3.12585e-09	7.37279e-22	8.65345e-12	9.21776e-32	2.92299e-08	4.92222e-23	6.24107e-15	0.000308445	2.01573e-19
Q9HWD2	2.17085e-09	1.17589e-30	9.97886e-12	6.51053e-17	4.12192e-11	7.75499e-11	1.07676e-14	1.63536e-24	7.38325e-17	9.43338e-35	2.83005e-23	1.44455e-20	1.03095e-26	1.3088e-08	4.65447e-15
Q9HWD4	0.000738371	7.98886e-23	6.84293e-05	8.06385e-14	2.18916e-18	1.70535e-08	7.17186e-06	7.74594e-22	3.99587e-10	1.25953e-22	0.000223926	4.13389e-12	1.66398e-17	0.000838867	2.54855e-18
Q9HWD5	9.54522e-05	9.6076e-20	1.12441e-10	4.13127e-16	5.22014e-11	7.01784e-12	2.91096e-13	5.61587e-22	3.65841e-11	3.38357e-32	3.9809e-12	6.69211e-30	1.11765e-27	7.71191e-07	4.76442e-12
Q9HWD6	0.000643771	1.85451e-11	3.46442e-06	6.13114e-17	4.26427e-07	7.33705e-07	8.09256e-14	5.89134e-18	6.91205e-10	3.19287e-18	4.28197e-08	1.55532e-13	4.26469e-19	0.000955291	9.97624e-14
Q9HWD7	0.000973576	1.95796e-21	0.000130563	5.62727e-10	2.81847e-05	1.89344e-08	3.58112e-11	2.45597e-13	7.06915e-10	6.43465e-30	5.62305e-08	3.04789e-15	7.61621e-23	6.23568e-06	5.19878e-09
Q9HWD8	7.14648e-05	2.11755e-21	2.97353e-09	2.59196e-16	1.07544e-07	4.63465e-09	3.56971e-09	5.08492e-20	1.32153e-14	7.73516e-36	5.83612e-14	2.04292e-19	5.1254e-14	6.41331e-05	5.03937e-26
Q9HWD9	2.39327e-06	6.41848e-11	8.38756e-07	3.78979e-15	1.34671e-11	2.1194e-10	4.05404e-08	1.2739e-18	2.38096e-24	2.3496e-32	6.86487e-14	1.35019e-24	1.19916e-20	2.14191e-05	1.30885e-05
Q9HWE0	4.30122e-05	1.63862e-25	1.35004e-10	1.74794e-16	1.56674e-10	2.14819e-09	3.14321e-20	5.14818e-27	7.41742e-19	7.06868e-34	1.73239e-10	3.18421e-22	8.92375e-26	6.00034e-06	3.69949e-19
Q9HWE1	4.42727e-05	1.10958e-29	4.72547e-12	8.96341e-12	7.42712e-13	1.44463e-11	9.9727e-19	5.32414e-22	1.23015e-15	3.38354e-31	4.71435e-17	2.03481e-19	3.78387e-20	0.000468528	4.52321e-14
Q9HWE2	1.47686e-06	4.48095e-21	5.52683e-22	1.81313e-19	2.62386e-08	3.31048e-12	3.10824e-14	1.23494e-30	3.50173e-13	4.41273e-25	2.62707e-10	8.01906e-15	1.4198e-14	1.68772e-05	7.00514e-10
Q9HWE3	4.62272e-05	1.3239e-30	1.02353e-06	2.83367e-17	6.66144e-12	1.83022e-05	3.55886e-15	7.94282e-23	1.68602e-11	1.75506e-18	2.66215e-06	8.04164e-10	1.25949e-22	5.3118e-05	1.2038e-05
Q9HWE4	0.000973576	2.04516e-15	6.38456e-08	2.0943e-24	1.36115e-10	3.97175e-12	1.79204e-07	3.30188e-24	5.78525e-08	2.89486e-25	7.8847e-06	1.47984e-13	6.2936e-09	6.39259e-05	3.89432e-11
Q9HWE5	7.29578e-07	6.40272e-27	8.23053e-10	1.01172e-15	1.10352e-09	4.83365e-12	1.04982e-10	1.26525e-18	3.55407e-15	6.28972e-35	2.52975e-12	1.62936e-21	6.82684e-22	1.73823e-08	7.51489e-22
Q9HWE6	4.13606e-06	9.56733e-27	1.90783e-09	1.66601e-20	4.68312e-09	3.51927e-10	4.2108e-08	1.90358e-24	5.5871e-19	6.36417e-35	5.9981e-24	5.51065e-25	5.0633e-23	2.15535e-07	2.26893e-12
Q9HWE7	8.71209e-05	1.64322e-24	6.88774e-09	6.79127e-18	1.71765e-10	9.09965e-15	1.12795e-18	3.85549e-21	3.08085e-12	8.89886e-35	3.6835e-12	2.9139e-11	3.34139e-28	2.26861e-05	1.69031e-14
Q9HWE8	8.3826e-05	3.27498e-12	3.12063e-07	8.83874e-26	2.19179e-07	1.20056e-05	1.2754e-05	3.22211e-18	6.67948e-09	0	6.39865e-06	1.14521e-09	9.35552e-12	0.000940655	7.42651e-21
Q9HWE9	1.31604e-06	2.43288e-35	6.17273e-08	6.30738e-30	1.9312e-06	6.96221e-12	4.88358e-10	1.85328e-29	3.95103e-11	4.28676e-28	4.80794e-11	1.21717e-10	5.41336e-23	0.000302167	2.31879e-12
Q9HWF0	4.47898e-07	8.95991e-19	5.33423e-12	1.91418e-18	5.73901e-09	2.16846e-17	8.03983e-10	6.88977e-24	6.45577e-12	1.64744e-24	3.66609e-12	9.10974e-16	7.03803e-23	9.29905e-06	3.26885e-13
Q9HWF1	8.87822e-05	6.21347e-21	7.30747e-05	2.10232e-12	6.38081e-10	9.19217e-08	1.11414e-15	1.38812e-22	2.03881e-09	2.61222e-35	3.56137e-11	1.61683e-26	3.17658e-17	1.63192e-06	9.57647e-18
Q9HWF2	0.000412527	1.4765e-29	1.00392e-19	2.23631e-20	5.87794e-14	2.35546e-16	1.25088e-18	9.9951e-24	4.77406e-15	1.08985e-26	2.90354e-17	3.94259e-16	3.17273e-23	2.75378e-06	4.26555e-22
Q9HWF3	0.000973576	4.44038e-10	2.07993e-05	3.78226e-05	9.88829e-05	1.1678e-05	2.78597e-09	4.2879e-13	1.97664e-08	2.68738e-21	1.83135e-16	5.00473e-15	1.5917e-09	0.000188006	6.22872e-10
Q9HWF4	0.000512757	1.45789e-18	2.84126e-10	1.10849e-19	4.82576e-07	2.28865e-06	1.12541e-18	1.89914e-29	4.96809e-20	3.46033e-29	2.06651e-13	2.51556e-29	9.49615e-18	4.16089e-05	2.09835e-20
Q9HWF5	0.00190222	2.09422e-09	2.37735e-09	0.000821316	2.83851e-05	3.25872e-05	5.58885e-06	1.60475e-18	4.02575e-06	1.13623e-15	1.10081e-10	3.81498e-13	1.42788e-17	0.000309379	3.2055e-09
Q9HWF6	0.0091803	5.57602e-08	0.0466766	0.00155921	0.000288342	0.00366599	0.00180352	4.14738e-12	7.75286e-05	9.33152e-09	0.0111546	0.000124548	0.000127752	0.000940708	2.95806e-05
Q9HWF7	6.61582e-07	1.51961e-19	1.41696e-08	2.19888e-12	1.75228e-08	1.4972e-13	7.02066e-13	8.06864e-23	6.40635e-16	4.8621e-25	1.60901e-11	2.46941e-14	6.05271e-17	0.000248441	2.67035e-12
Q9HWF8	0.000251772	1.3593e-10	8.01776e-10	8.0016e-11	1.68287e-09	4.57576e-15	5.33729e-14	8.81529e-20	2.34704e-21	1.88185e-34	2.40039e-11	4.0404e-17	1.70972e-26	0.000723262	1.49157e-14
Q9HWF9	0.000684939	4.09859e-17	1.41834e-11	6.67511e-15	9.68441e-10	5.16322e-10	6.56851e-09	1.88406e-29	4.34061e-13	1.97982e-18	2.79704e-12	8.58574e-18	2.24594e-15	0.000623954	1.984e-12
Q9HWG0	5.28965e-07	5.49935e-31	2.93076e-20	3.98565e-21	1.33712e-17	4.48354e-18	1.09947e-16	3.30518e-30	1.11075e-19	0	1.72518e-13	1.09212e-22	8.98806e-27	2.36305e-08	1.42113e-24
Q9HWG1	0.000677105	5.01151e-16	1.09627e-09	9.63341e-25	3.43702e-10	0.00366599	3.10744e-06	3.95322e-17	1.60228e-07	3.53708e-33	4.39798e-07	3.24287e-14	1.09976e-19	6.82762e-05	1.05322e-06
Q9HWG2	0.00023373	8.09216e-16	0.0128118	9.06472e-22	0.000221909	2.05106e-13	9.70134e-08	6.21608e-19	8.94384e-13	1.20763e-23	3.08631e-25	5.40465e-20	1.62849e-24	9.7956e-07	1.49458e-11
Q9HWG3	8.61808e-06	1.11981e-29	7.32417e-09	2.86818e-27	1.08997e-19	7.05752e-13	9.72064e-25	9.25552e-19	6.29685e-12	2.09382e-41	2.25037e-16	3.92252e-14	3.69253e-13	1.831e-05	2.42255e-25
Q9HWG4	1.57548e-09	6.05605e-27	9.30902e-11	9.72597e-30	3.07482e-14	1.4491e-16	1.44907e-23	8.16913e-30	1.96718e-19	2.17798e-30	2.60627e-18	3.79594e-20	1.60583e-22	7.30114e-09	2.66791e-20
Q9HWG5	3.46848e-07	6.66411e-22	5.51494e-10	1.57438e-24	1.07394e-09	3.92469e-10	8.19042e-13	2.59698e-24	2.81852e-10	7.55019e-29	1.11963e-11	6.39609e-13	2.47462e-15	1.42369e-05	1.75992e-15
Q9HWG6	6.58145e-06	1.19552e-26	1.5856e-09	6.83021e-20	4.42285e-10	1.1239e-08	1.34275e-12	2.02317e-20	1.96528e-14	3.6166e-33	1.14463e-18	1.35456e-20	3.69344e-16	0.000499518	5.95667e-11
Q9HWG7	3.33905e-05	1.81648e-23	3.63411e-08	2.02063e-28	4.27556e-12	4.30878e-09	4.26724e-13	1.30548e-18	1.59398e-14	2.32871e-26	2.25173e-14	3.34156e-13	3.28359e-20	1.95922e-06	2.22334e-12
Q9HWG8		0.000692509		0.0485481				4.36285e-12	8.0597e-05	4.34543e-41	1.07287e-05	4.65463e-14	1.38601e-20	1.50418e-05	3.95005e-18
Q9HWG9	0.000478275	3.2886e-25	1.41324e-12	5.45127e-29	5.69761e-06	1.24545e-11	3.32803e-11	4.38717e-22	1.12179e-12	1.76149e-36	2.93631e-18	2.57582e-23	2.28029e-21	1.13951e-08	6.36266e-14
Q9HWH1								0.0286693	0.00716653	0.000371584	0.000321442		1.57864e-18		1.74098e-10
Q9HWH2	0.000309453	4.96218e-20	1.09322e-07	3.19493e-21	1.13177e-10	1.15529e-11	4.39577e-09	1.0861e-21	2.46065e-09	2.79521e-39	1.28203e-16	3.90739e-21	4.07184e-16	5.03823e-06	3.58815e-22
Q9HWH3							0.0377201	1.4928e-23	1.70209e-13	7.79533e-32	8.63942e-17	1.99345e-22	1.03306e-34	3.73841e-06	5.9505e-14
Q9HWH4		1.56702e-07		0.000474662			0.0343562	3.10767e-29	5.51103e-18	1.63968e-35	6.50618e-24	3.55983e-25	8.80855e-29	1.28672e-09	8.01236e-18
Q9HWH5		0.0432641		0.0100855	9.13653e-05			1.24922e-19	4.95716e-15	3.43442e-30	1.25186e-11	1.15602e-15	9.17971e-20	0.0005057	2.56162e-28
Q9HWH6		2.22193e-11	3.32112e-15	0.00956704	0.0452514	2.58968e-08	0.0198108	6.00696e-19	3.56792e-19	1.49968e-32	1.16229e-15	4.57284e-13	7.5798e-14	2.36398e-05	2.19017e-12
Q9HWH7	3.09626e-08	5.52156e-26	4.79751e-09	1.8515e-27	7.4662e-16	8.73776e-10	1.61251e-15		9.7834e-19	2.49737e-36	1.11743e-14	3.63022e-08	3.4389e-32		1.02141e-19
Q9HWH9	4.20313e-05	2.48025e-23	3.70579e-15	3.54821e-12	9.78988e-09	8.08269e-12	2.99003e-09	2.62728e-37	4.28068e-09	2.7287e-24	4.74967e-14	2.09963e-13	2.32125e-22	7.71509e-08	1.22419e-19
Q9HWI0	3.42135e-05	4.87855e-17	1.18572e-13	2.76211e-17	2.05541e-13	4.81416e-10	3.01898e-11	1.444e-14	2.40099e-10	5.23278e-28	5.09713e-19	5.42221e-15	3.9404e-21	2.15857e-09	4.36871e-15
Q9HWI1	0.0471823							4.25582e-12		2.27279e-17	0.0195546	6.21358e-14	0.0130167	0.000955291
Q9HWI2	0.000159496	6.29571e-23	4.83854e-14	9.40032e-23	3.18433e-13	4.86349e-10	1.73232e-16	5.24403e-24	4.77425e-15	1.00766e-40	1.1262e-15	3.77629e-16	2.2253e-14	3.24496e-06	1.63039e-13
Q9HWI3		2.89653e-08	0.00989271					4.642e-06	0.0024068	2.16387e-18	0.0111546	1.13471e-08	1.59799e-19		3.02675e-16
Q9HWI4								2.61327e-12	3.00336e-08	9.02633e-17	8.1309e-06	3.12582e-05	2.65495e-06	0.000298618	0.023131
Q9HWI5	0.00187613	0.00118474	0.0274115			0.00366599			0.0180409	6.2869e-13	0.0111546	0.010662			2.06273e-19
Q9HWI6	0.000861599	1.54265e-24	1.27273e-13	2.10595e-13	3.59728e-15	4.97372e-08	9.17848e-11			0.000609635	0.0133666	8.31866e-11		0.000955291	0.00919863
Q9HWJ1	0.00079563	4.09252e-25		1.63884e-13		0.000167964	2.48262e-12	2.43884e-21	3.54332e-13	9.09647e-28	3.80785e-16	2.91091e-20	1.25902e-19	3.40159e-06	1.48976e-17
Q9HWJ6		0.0031613	0.0353896	0.0267783	0.0213722		0.0300602	0.0435095		2.87202e-37	0.000835034	3.01734e-14	0.000510851	0.000955291	0.00386912
Q9HWJ7	8.15983e-08				0.00853588	0.00491493
Q9HWJ8	3.87301e-06	7.12839e-23	5.16007e-12	1.48699e-24	8.87171e-13	7.40143e-16	1.1076e-21			1.92492e-07	0.00371056	0.0011969	2.21387e-07		0.0124092
Q9HWJ9					0.0001275	0.0059239	0.0195664	1.90324e-12	0.00287522	1.43027e-13	0.0111025	1.7373e-13	1.09638e-23		9.47895e-13
Q9HWK0	2.68997e-09	1.02474e-22	2.94006e-10	3.68278e-07	3.91925e-05		0.0148351	2.65997e-22	7.91342e-11	8.69046e-22	9.06796e-17	3.0274e-12	2.85131e-08	0.000955291	2.19221e-08
Q9HWK1	2.25035e-06	4.33945e-28	8.18102e-15	2.942e-14	1.36556e-12	9.62132e-13	2.11837e-14	9.50598e-34	2.93116e-13	2.63974e-29	2.66155e-13	4.08669e-20	7.83077e-26	2.20049e-05	7.87561e-19
Q9HWK5	3.79914e-05	3.22709e-23	7.93657e-06	2.88663e-13	1.05979e-06	1.4118e-08	8.23857e-11	5.11764e-15	9.92481e-23	1.80228e-37	2.81004e-06	1.48573e-15	7.61473e-17	1.16137e-08	2.78953e-10
Q9HWK6	0.000100065	5.17059e-32	4.23159e-10	5.59804e-25	7.68357e-12	5.62067e-13	4.14469e-15	1.34815e-21	8.43183e-14	1.5256e-30	1.97955e-13	8.94938e-24	3.92135e-21	4.5633e-05	1.01857e-21
Q9HWK7				0.00665606	0.0259718	1.37403e-07	0.0196806	2.5227e-12		4.49691e-11	0.000109306	0.0491894	0.000151201	0.000955291	0.00440062
Q9HWK9	0.000253377	1.84464e-12	1.76113e-07	9.50839e-12	1.98804e-06	5.33802e-06	3.08224e-06
Q9HWL0	7.29427e-08	4.6151e-12	1.42405e-12	6.63739e-16	4.01375e-11	1.25192e-08	2.44311e-13				0.0111546		1.89463e-07
Q9HWL2	0.0339963			0.000235626							9.4961e-15
Q9HWL3	1.44387e-07	1.18397e-19	1.97891e-15	4.35143e-16	1.18329e-13	6.20899e-15	8.07848e-12	3.17484e-20	9.11208e-14	2.31214e-43	6.85319e-12	6.21652e-21	2.751e-24	1.00677e-06	4.52649e-16
Q9HWL8	9.92016e-05	1.03514e-25	1.37394e-09	1.10728e-13	5.29399e-15	3.06926e-10	2.719e-14	1.97382e-19	2.57911e-17	1.87951e-26	1.24365e-14	2.98828e-27	1.85601e-22	5.99474e-08	7.79873e-17
Q9HWL9	2.66186e-06	3.84319e-28	4.92479e-11	1.20314e-19	8.67491e-12	4.39207e-13	2.87654e-25	4.55344e-20	1.4164e-05	2.72459e-16	9.91758e-09	7.08366e-11	3.69566e-19	0.000955291	1.54996e-16
Q9HWM2		0.0317887			0.020918		0.0199873			1.24855e-20	0.0478356	0.000681648	0.000287811	0.000955291	0.00349241
Q9HWM4	0.000806776	6.93881e-16	2.09684e-17	2.06803e-09	9.61869e-13	0.00361642	5.12441e-08	1.05044e-21	6.15281e-05	3.25419e-33	1.62952e-11	2.60136e-09	9.76965e-21	5.49681e-08	1.12749e-07
Q9HWM5	7.67741e-10	1.19998e-22	7.96894e-06	0.0124695	0.00261426	3.9839e-12		1.70058e-28	3.44077e-08	3.53265e-35	4.58294e-05	1.27179e-19	1.53635e-18	1.13817e-07	5.81523e-14
Q9HWM6	2.55602e-05	5.92311e-08	0.000240873	9.3391e-18	0.00316986	0.000323833	0.000951259	2.09072e-14	3.01496e-07	8.2263e-20	5.96522e-11	1.16771e-16	8.394e-23	2.07143e-08	1.97263e-21
Q9HWM7	0.000973576	1.44553e-07	0.00133526		1.61458e-07	0.0203373	9.44587e-22	0.0184424	0.000334095	8.99299e-38	1.63338e-24	2.20344e-18	6.98996e-20	6.92816e-05	7.62783e-14
Q9HWN6		0.00883627	0.00433424		0.0010443		0.0359811	7.60609e-09	0.000102932	2.95712e-12	1.05487e-15	6.72746e-12	1.6084e-14	0.0149185	4.36506e-19
Q9HWN7								3.17619e-26	7.50777e-11	4.47753e-27	2.17821e-09	5.93182e-11	2.32489e-25	0.000184374	6.95595e-21
Q9HWN8								7.36279e-19	1.40286e-09	5.26251e-26	2.95869e-12	2.34485e-16	9.87769e-18	1.55496e-05	7.31133e-14
Q9HWN9		0.0468348						3.11627e-21	1.36657e-14	4.79067e-37	9.05089e-25	6.90234e-18	1.02176e-22	0.000142647	1.20092e-15
Q9HWP0								1.9892e-13	9.83552e-05	0.0411899	0.0111546		6.29424e-06	0.000955291	6.12961e-06
Q9HWP3	0.000973576	4.98985e-07		0.0107708	8.75462e-07		0.0322265	2.05336e-19	0.0124073	1.99279e-27	4.06586e-19	2.20176e-15	4.8347e-10	2.19381e-05	2.10732e-15
Q9HWP6	0.000161208	3.43094e-22	7.7976e-05	3.16418e-13	2.20726e-06	5.91606e-09	6.33689e-13	3.05698e-24	1.02205e-07	1.04737e-32	9.02844e-10	1.98716e-15	2.32223e-21	4.01141e-07	3.73179e-26
Q9HWP8								1.26754e-31	0.000863244	0.0028614		3.05168e-22
Q9HWP9	1.30101e-06	4.54732e-27	4.79616e-07	1.35328e-08	0.000109833	2.51164e-06	8.85888e-10	1.29915e-27	1.20288e-06	6.79921e-26	1.52686e-10	3.924e-10	4.70876e-10	8.72162e-05	2.66425e-08
Q9HWQ0							0.0443561	4.31577e-22	2.06873e-11	5.02579e-29	5.37545e-13	1.12095e-13	4.08389e-18	1.27356e-06	6.61946e-16
Q9HWQ1						0.00366599		3.13421e-21	7.32212e-19	3.18098e-35	7.77647e-05	2.62336e-18	6.08485e-27	2.70659e-07	3.61822e-24
Q9HWQ2								1.69976e-24	5.7836e-17	1.01097e-33	4.66575e-17	5.57018e-19	2.33492e-20	6.47191e-05	5.7615e-16
Q9HWR2										0.0233434		2.6732e-09
Q9HWR3	0.000753511	4.93629e-22	1.23792e-07	4.72117e-08	0.00147503	2.79564e-07	7.621e-14	5.5093e-17	2.33258e-12	2.75145e-22	1.32973e-14	5.73556e-18	1.1454e-22	3.28712e-06	1.57417e-19
Q9HWR5	3.11637e-05	5.90035e-20	1.06207e-16	2.58341e-19	6.56988e-15	1.33601e-10	1.45369e-15	1.14494e-25	2.27533e-15	5.66168e-35	1.5288e-11	6.15519e-23	5.34568e-31	2.68957e-07	4.38412e-12
Q9HWR8	1.58278e-07	0.000724556	0.000468455	0.0137025		3.92398e-14	8.89951e-05	9.64726e-15	4.58618e-10	6.43937e-15	1.98995e-08	2.08561e-09	4.30268e-29	0.00360543	1.43051e-17
Q9HWS0	0.000973576	6.55743e-14	0.00425347	2.26299e-09	0.000247993	0.00366599	0.0370809			0.000177027	0.0185176	0.00862703			9.19996e-05
Q9HWS7	0.000652042	8.51782e-19	8.89393e-08	1.65934e-05	1.7851e-08	7.42033e-14	1.34927e-07	8.2178e-17	3.40192e-20	2.15876e-30	0.00092673	1.47934e-14	1.8651e-16	0.0487584	1.82396e-07
Q9HWT5		0.0275281		6.86309e-05	0.00352621	0.000248022	1.28639e-23		0.0119726				1.61313e-08		3.36134e-05
Q9HWT8	5.29126e-06	7.67753e-30	1.54957e-07	1.27987e-05	2.64444e-09	2.64824e-06	5.66428e-06	1.41702e-12	2.27054e-10	3.33724e-12	1.64727e-12	6.31428e-12	8.80235e-18	0.000934392	4.33047e-07
Q9HWU9	5.75026e-09	1.4654e-15	9.82015e-12	4.01205e-24	1.02349e-09	1.11774e-05	2.44598e-08	2.59284e-11	1.93421e-11	4.82693e-32	3.9003e-13	2.34446e-17	7.6299e-10	0.000646502	4.36446e-27
Q9HWV0				0.00950648					2.21098e-11		1.96046e-06		4.50378e-24		9.78432e-15
Q9HWV1		8.24226e-22	0.000690556	0.0229383	0.000265171			0.000544315		5.321e-21		3.66305e-12	4.63734e-09		0.000106704
Q9HWV9	9.5908e-05	2.41453e-19	5.91636e-20	7.72854e-19	5.82834e-13	3.54661e-08	2.96117e-08	1.59794e-21	5.6092e-08	5.50438e-32	5.08435e-11	4.59429e-14	7.33181e-19	9.1191e-05	1.15379e-09
Q9HWW0	9.46385e-05	5.46618e-22	1.79655e-10	4.0575e-24	1.10879e-08	1.47408e-11	6.46616e-13	1.51671e-24	1.82557e-10	4.69937e-37	1.03524e-13	3.07644e-26	4.75445e-17	1.9072e-07	2.4987e-23
Q9HWW1	3.66465e-06	1.40691e-28	9.56247e-09	1.18656e-12	1.45097e-12	8.58268e-11	4.04769e-09	1.03021e-29	3.25917e-10	2.46601e-41	3.62808e-08	3.97999e-18	2.11483e-09	8.56209e-07	7.15977e-16
Q9HWW3		1.52734e-14	2.20584e-07	0.00182084	0.00640809	0.00113354		0.0304355		1.04234e-11	0.000487077	3.25514e-06	0.000237028
Q9HWW4	0.000943043	6.90564e-07	7.12114e-08	0.000755902	3.65583e-17	1.38726e-08	1.49636e-17	3.94743e-14	0.00123175	2.27212e-15	1.67298e-05	1.07681e-17	1.18994e-11	0.000955291	6.89019e-06
Q9HWW5	0.000863297	2.62691e-11	2.14954e-06	1.1825e-07	0.00298422	2.57125e-06	0.000200706	0.0282873		9.85419e-06	0.00410528		0.00102312	0.000104742	6.61967e-05
Q9HWW6	0.000973576	1.19179e-19	6.0786e-12	0.0032586	1.54181e-11	2.67008e-05	1.66807e-09	4.06949e-19		1.99531e-08	2.16316e-05	5.02322e-08	3.19176e-13	0.000788473	6.97506e-13
Q9HWW7	1.07032e-06	1.15744e-19	6.36383e-09	2.66608e-35	5.73887e-13	3.8029e-15	2.40863e-14	6.39473e-22	1.40817e-12	9.59763e-28	1.32212e-09	2.43759e-24	3.13495e-25	9.96863e-06	7.33842e-17
Q9HWW9		1.02578e-12	0.000236917		0.00318518		0.0202634	3.20177e-05	1.22275e-05	0.0262606	0.000529404	0.0400555	5.25212e-15		3.32737e-07
Q9HWX0	5.15126e-07	5.33844e-16	5.32204e-15	1.48633e-20	2.23748e-09	1.49663e-09	2.95715e-13	1.20644e-23	9.77078e-17	4.5471e-18	1.17147e-11	9.20151e-08	2.41299e-21	1.27336e-05	1.3414e-13
Q9HWX1	0.000868862	3.02489e-19	8.73002e-09	3.13318e-19	1.46652e-06	4.20547e-10	1.03648e-18	1.46809e-12	9.56798e-09	8.74562e-33	3.194e-13	3.69364e-18	2.31318e-13	7.14283e-06	6.69033e-12
Q9HWX2	4.57803e-09	2.20568e-23	6.20632e-11	8.25524e-19	1.88738e-16	1.00875e-12	2.79294e-15	1.30335e-27	8.20601e-12	1.09853e-34	2.78682e-17	9.57981e-22	6.10829e-20	5.41466e-06	3.48883e-17
Q9HWX3	0.00015678	4.28087e-19	3.24762e-07	5.88465e-17	0.000184503	3.37159e-08	2.47554e-07	2.59967e-14	2.91849e-11	5.02469e-39	3.83326e-11	4.55183e-14	3.12267e-18	5.717e-09	3.08115e-19
Q9HWX4	3.82512e-09	2.16131e-16	2.20526e-13	1.49782e-25	2.65389e-10	1.30452e-10	4.29881e-17	5.16127e-24	8.06342e-20	3.22299e-44	1.07677e-17	1.07096e-21	2.77044e-19	1.57011e-05	2.72482e-14
Q9HWX5	0.000229974	8.45217e-14	5.82417e-07	1.01859e-08	5.41755e-10	5.76687e-11	1.37176e-11	2.10467e-20	2.36756e-13	1.88004e-23	8.69956e-08	9.33537e-16	4.84825e-17	8.1244e-06	1.10475e-07
Q9HWX6	0.000973576	1.44789e-14	9.01335e-09	2.81117e-22	0.000424971	1.8944e-08	3.19877e-07	1.40024e-20	1.53551e-10	3.37056e-19	2.2779e-08	9.15847e-10	1.72694e-11	9.95183e-05	2.74567e-11
Q9HWX7	0.00126025	2.31665e-27	3.6763e-07	2.87397e-11	1.79349e-10	4.9485e-09	0.0196806	1.57178e-21	0.000552365	6.20972e-24	7.98838e-05	3.51155e-14	3.9441e-15	3.68687e-08	6.66933e-20
Q9HWX9	0.000106338	1.72839e-12	0.000271471	2.26122e-21	0.000832156	4.77365e-06	5.55707e-11				0.00891155	1.71062e-11	1.3627e-07		2.47716e-06
Q9HWY0	0.000973576	0.000262473	0.000513504	0.0420856	5.24031e-05	4.14754e-06		2.08132e-26	1.41478e-05	3.15467e-25	5.2917e-19	2.72442e-25	1.70775e-15	3.76038e-06	1.79472e-11
Q9HWY1	0.000216505	4.14278e-20	8.20503e-13	7.6003e-12	1.53017e-08	1.30869e-11	2.04055e-11	1.40348e-28	7.86245e-11	4.09303e-31	1.69126e-09	3.97409e-25	1.40013e-17	1.37363e-06	1.0129e-14
Q9HWY2	0.00114164	2.13661e-08	0.00170185	1.91662e-20	3.89545e-14	0.00366599	1.15322e-09	9.37444e-14	7.6856e-07	2.40998e-20	4.9242e-06	4.19988e-08	4.71025e-19	0.000590066	5.97588e-12
Q9HWY4	0.000947159	4.83025e-21	0.000469756	8.65961e-26	7.73367e-06	1.30582e-10	4.92113e-07	4.39902e-25	0.0108342	3.40774e-19	1.00963e-05	5.21227e-17	4.60084e-09	7.87261e-06	2.38481e-08
Q9HWY5	8.13251e-05	4.6129e-30	6.22894e-12	1.14242e-12	6.75696e-18	4.74446e-09	1.31921e-12	1.78047e-34	9.64108e-06	1.27527e-15	1.78359e-06	9.13969e-08	2.63164e-16	0.000867938	1.44935e-07
Q9HWZ1	5.35595e-05	5.05511e-13	3.92675e-05	9.04291e-05		9.78014e-09	0.0309947	4.23083e-05		1.40343e-15	1.88754e-13	1.00829e-06	3.9973e-11		0.00251905
Q9HWZ2	5.82313e-06	3.33614e-21	2.42317e-10	3.54907e-18	3.66246e-06	6.62752e-06	2.31425e-15	2.56799e-26	1.7493e-10	4.53266e-33	1.2055e-14	5.05153e-24	1.48794e-24	3.37999e-09	2.61615e-23
Q9HWZ5	9.95462e-09	4.83683e-24	5.65283e-08	3.54621e-13		8.14608e-10	2.29191e-21	3.78228e-05	5.2625e-14		3.03065e-05	0.0134327	3.76348e-09		0.00865299
Q9HWZ6	6.52329e-05	1.06195e-20	3.48555e-10	2.90609e-17	1.62542e-10	7.55371e-08	7.41241e-10	1.39954e-27	5.17011e-09	5.14602e-16	2.24057e-07	1.3587e-22	5.93541e-20	0.00072966	9.06541e-10
Q9HWZ7		7.18311e-18						1.1295e-10	0.00505247	1.07577e-15	3.13716e-08	1.34434e-27	0.0239722	8.04354e-05	2.05289e-05
Q9HWZ8	0.000973576	2.71004e-05	3.96747e-05	1.64456e-13	1.14621e-06	0.00366599	0.00267247	3.97127e-15	1.70821e-12	2.18884e-28	1.19991e-07	2.14287e-23	0.00108307	0.000134114	5.03251e-13
Q9HX00	0.000744858	4.63825e-26	1.6143e-06	1.46858e-14	4.02474e-05	1.97054e-06	0.0108548						1.92153e-08
Q9HX01	1.09534e-05	9.91639e-28	3.78241e-11	3.65666e-22	1.93491e-21	8.13148e-09	2.8748e-20	7.80815e-27	1.73539e-13	1.20163e-30	1.03711e-12	1.31043e-19	4.50999e-13	4.32599e-05	4.23428e-08
Q9HX02	0.000520212	1.91641e-16	2.60424e-14	2.16724e-26	1.14609e-17	1.5468e-11	1.05709e-11		0.0242104	1.11239e-29	0.000303232	0.0126721	7.50885e-16		1.99579e-15
Q9HX03	2.55113e-06	3.0245e-32	5.52933e-18	2.11058e-28	8.96071e-12	1.44528e-12	6.10115e-26	3.30001e-05	1.12102e-10	2.20293e-07	2.00573e-06	9.74083e-09	4.25661e-21		3.12124e-19
Q9HX04	0.000973576	2.60877e-10	1.68374e-05	5.90279e-13	2.40589e-05	0.000473818	0.0057785				0.0171873		3.9403e-14		8.47622e-07
Q9HX05	0.000124416	3.62782e-14	4.07662e-08	5.69632e-08	1.12047e-08	7.63672e-07	1.69326e-06	3.21992e-10	2.9062e-11	2.78715e-17	9.64164e-10	6.16849e-11	2.98025e-20	1.19959e-06	0.000176317
Q9HX07	0.000233147	2.0725e-25	5.49154e-08	7.3139e-07	7.50354e-16	3.98088e-10	6.35676e-14	6.45019e-38	1.70652e-06	5.77376e-30	8.859e-11	1.6615e-20	2.35579e-15	2.89964e-08	2.28124e-10
Q9HX08	0.00132411	2.60703e-08	4.83621e-07	6.22181e-20	0.000139202	0.00302266	4.31307e-05	1.47063e-26	2.98747e-06	3.36966e-27	7.25532e-10	9.7067e-08	4.84134e-21	1.10562e-08	4.77682e-14
Q9HX10	0.000120411	3.85407e-24	5.11536e-12	9.27387e-36	6.43215e-09	5.58194e-08	2.55508e-16	5.8703e-25	8.08466e-12	1.1659e-24	3.96139e-11	1.06387e-20	8.63354e-19	4.32054e-06	2.37747e-12
Q9HX11	0.000738967	0.00232808	0.000158855	0.00166075	3.21326e-06	5.35144e-06	2.09244e-12	1.30799e-05		2.27129e-25		3.71756e-14	7.06713e-05		0.00524844
Q9HX12	4.44567e-05	1.96887e-25	1.18268e-10	3.61709e-19	9.62121e-15	2.31576e-08	1.69272e-12	4.92416e-19	2.17473e-15	3.96443e-26	2.27835e-09	1.70411e-18	1.9091e-22	8.23469e-05	3.33841e-12
Q9HX15	0.000147157	7.27792e-27	6.23083e-07	1.16903e-09	4.30876e-12	1.82179e-07	9.82586e-14	4.83171e-22	7.48397e-10	7.91482e-30	5.5379e-11	2.90281e-19	4.50699e-10	1.32101e-10	2.01561e-12
Q9HX16		0.000277062	0.00126831		0.0255549	2.61385e-06	0.00671741			3.28356e-25	5.60221e-05	1.49438e-13	1.21465e-08	0.0475596	6.89451e-24
Q9HX17	0.000343733	6.31875e-30	3.58079e-06	2.84434e-24	5.34087e-10	5.43536e-08	2.55013e-16	1.52871e-28	1.05477e-07	4.07386e-28	2.69229e-11	1.75857e-08	5.51815e-20	0.00014092	2.74566e-13
Q9HX20	2.98722e-06	1.1373e-30	3.50575e-10	2.36529e-27	5.10867e-14	5.12762e-10	4.96504e-17	1.3397e-37	6.40461e-12	1.9026e-36	4.30185e-14	3.23588e-30	1.99138e-20	9.2837e-05	7.17588e-16
Q9HX21	0.0180742	1.13057e-15	2.73248e-05	1.23731e-13	0.00172669	1.15052e-08	2.38675e-07	2.77734e-09	0.014911	2.03253e-30	5.8515e-11	3.20939e-17	5.51206e-14	0.000955291	2.27634e-14
Q9HX22	0.000525845	9.64325e-25	3.28185e-07	8.23668e-10	4.71384e-09	8.86532e-13	1.85921e-12	1.32599e-23	6.79339e-10	3.73834e-38	1.47818e-12	1.2366e-17	9.72195e-25	6.95462e-05	1.87418e-13
Q9HX23	0.000342444	3.08337e-15	2.35834e-13	9.47703e-14	1.4698e-07	3.11198e-10	2.96941e-11	2.28952e-15	8.36746e-08	1.11291e-27	1.42312e-11	2.70248e-21	9.02289e-29	0.00056748	7.63403e-16
Q9HX24	0.000838431	1.17798e-19	4.80284e-11	1.3435e-19	6.92371e-08	1.85638e-11	2.87019e-09	1.06204e-17	2.57238e-09	6.13731e-30	2.53328e-08	8.09221e-17	2.24351e-19	7.70622e-05	9.8654e-14
Q9HX25	0.000243923	1.55549e-31	3.25773e-11	3.66391e-17	2.72484e-12	4.99017e-15	5.11123e-20	6.83762e-24	1.58822e-21	1.39113e-30	2.71274e-15	3.00405e-16	1.19257e-25	6.86486e-07	1.86239e-29
Q9HX26		0.00615023						1.0619e-14	0.00216821	1.4176e-24	1.87719e-05	5.81431e-08	3.79046e-09		2.63906e-15
Q9HX28	4.16592e-05	1.57068e-18	2.41113e-11	1.83676e-06	2.12699e-15	1.29806e-08	3.55865e-18	2.62276e-17	3.9116e-07	1.6125e-28	1.94241e-11	4.27009e-16	3.5095e-22	2.16573e-06	9.05136e-29
Q9HX31	0.000973576	1.27561e-10	8.93171e-06	1.01712e-16	7.14752e-10	0.00366599	7.28889e-09	3.38229e-27	7.43759e-10	7.31244e-22	3.33801e-15	1.42255e-11	8.20566e-19	4.04995e-06	1.12939e-09
Q9HX32	1.15519e-08	3.92608e-30	4.54501e-11	1.84666e-24	8.22997e-13	4.51095e-09	8.51968e-11	6.90336e-21	1.66496e-13	3.29521e-25	2.71184e-09	1.51743e-14	1.67978e-12	1.83624e-07	1.69805e-14
Q9HX33	3.00198e-10	3.88068e-27	3.79807e-14	5.52805e-16	4.71487e-12	7.68813e-13	2.43722e-20	1.47885e-35	5.63796e-12	0	1.80278e-15	1.49085e-24	2.21694e-23	6.9737e-08	3.76014e-15
Q9HX34	3.19168e-06	7.22383e-28	1.74617e-07	3.52958e-14	3.06146e-09	5.75117e-09	1.19935e-10
Q9HX36	4.96235e-07	2.10708e-24	6.1848e-13	6.33172e-16	5.12693e-22	1.34631e-17	6.27775e-12	8.28123e-21	3.60413e-11	2.3598e-32	4.50532e-17	1.47919e-17	4.81532e-21	8.53539e-10	2.34827e-14
Q9HX37	0.000297016	3.60436e-39	0.00158281	3.27896e-16	6.01457e-11	0.00036565	1.10421e-08	8.72207e-14	2.13206e-09	4.81785e-40	4.12202e-18	1.14814e-20	5.75608e-15	6.31433e-07	1.98442e-06
Q9HX38	4.81745e-05	5.5518e-22	1.10606e-10	6.00665e-16	5.66869e-11	4.53248e-11	7.8177e-12	2.24873e-25	1.08385e-11	3.41544e-33	1.95126e-08	4.31477e-15	2.90657e-22	0.000105327	2.63807e-11
Q9HX39	0.000973576	2.66796e-16	0.000102412	1.99344e-10	3.14453e-09	3.43654e-08	1.56641e-08	8.64585e-17	3.04651e-19	4.08666e-25	2.03811e-14	1.25281e-20	1.79868e-09	0.000647674	1.521e-07
Q9HX40	0.000167882	9.24609e-19	1.72627e-16	6.01994e-26	5.95031e-17	2.67252e-10	1.43994e-08	3.39771e-20	2.26298e-17	2.26473e-20	3.78036e-13	6.16688e-15	3.35093e-18	6.29936e-06	2.29176e-19
Q9HX41	2.25385e-05	2.96998e-12	5.21695e-13	1.0334e-20	1.96929e-08	1.30703e-16	1.10206e-11	3.849e-19	1.87035e-12	8.09683e-24	6.64571e-12	1.73519e-24	2.74545e-15	0.000112226	3.73256e-10
Q9HX42	0.0191371	2.60758e-21	1.80335e-05	0.0224718	0.00111383	0.00405699	2.9465e-11	1.16257e-15	1.44033e-11	4.57333e-23	1.22142e-05	9.04855e-14	2.27248e-17	0.000808899	7.38193e-24
Q9HX44	4.40215e-08	4.34192e-22	2.51181e-12	2.66126e-22	1.0383e-13	2.30953e-11	1.47116e-18	2.15189e-29	4.27085e-20	3.16255e-35	5.12344e-12	7.8829e-19	8.00372e-27	1.81892e-09	9.17896e-19
Q9HX46	1.82233e-06	7.34541e-38	4.15566e-20	1.82579e-24	6.58056e-09	1.24515e-14	1.06711e-19	2.16185e-30	1.69868e-15	5.60519e-45	2.07249e-13	4.19394e-27	1.62337e-19	6.71995e-11	4.6371e-19
Q9HX47	0.000973576	0.0033449	0.000293085	1.66061e-05	4.45099e-09	1.15142e-06
Q9HX48	0.00933987				0.001818			1.88589e-10		1.05699e-13	0.038352	4.70018e-11	1.38508e-13	0.000678355	6.27992e-07
Q9HX49	0.000380528	5.04392e-15	3.96894e-05	1.36003e-05	0.000213103	1.25793e-10	7.71189e-12	1.80397e-19	4.63467e-09	5.40341e-42	1.1431e-15	6.42634e-18	4.72556e-13	9.23921e-05	3.9763e-08
Q9HX51	0.000514344	7.53399e-20	8.20674e-07	3.06364e-12	0.000274234	1.47214e-05	1.98215e-10	3.39378e-26	1.96694e-15	9.12579e-40	5.73745e-11	4.81389e-23	1.05704e-16	0.000496218	9.10842e-12
Q9HX54	0.000973576	4.47979e-31	4.94946e-05	1.44048e-07	7.50248e-07	0.00159775	0.0196806					0.0275892
Q9HX55	0.000681321	1.74303e-05	0.000723647	8.62426e-07	1.31528e-10		3.37467e-10	1.02427e-10	2.86565e-07	2.42124e-14	0.00113028	3.34195e-12	2.09714e-19	0.000284361	3.4271e-08
Q9HX58	0.000296592	2.79523e-29	5.5367e-06	3.01949e-05	7.68773e-09	5.69252e-12	8.02223e-10	6.62576e-16	2.41449e-09	8.24749e-28	3.70687e-16	1.05245e-15	9.48946e-23	8.78416e-08	6.19222e-14
Q9HX60	9.22827e-05	4.9878e-21	4.1636e-11	1.1568e-10	9.302e-10	3.31768e-08	5.93559e-17	5.90341e-19	6.75593e-12	4.47086e-26	2.88949e-16	2.16866e-12	1.59917e-22	1.62471e-06	1.59126e-11
Q9HX63		6.45107e-08	0.00980589	0.00408508	0.0157236
Q9HX64	0.00407112	5.44858e-25	2.55245e-13	1.27191e-11	2.50371e-09	2.63231e-11	4.00209e-08	2.72756e-18	3.83738e-09	2.03378e-20	6.72614e-07	1.20109e-19	8.02862e-21	2.81687e-09	5.15773e-17
Q9HX65	8.70559e-05	1.53043e-19	8.04058e-19	0.00849942	0.000155424	0.00170911	1.78271e-13	1.45186e-16		6.39793e-32	0.00201252	2.18722e-22	2.07689e-09		3.13378e-11
Q9HX66	8.14954e-11	2.96097e-34	1.55865e-06	3.37079e-16	1.0074e-08	2.67368e-10	4.65367e-15	1.35518e-25	4.3746e-12	0	1.10283e-15	4.44683e-23	2.03425e-26	2.0057e-05	2.7308e-17
Q9HX67	0.00153593	0.000397872	0.00356705	1.4413e-13	0.00225719	0.00366599	9.59557e-08	1.11489e-14	3.43563e-11	0	0.00414402	5.57134e-15	5.01209e-10	3.74704e-05	3.8991e-10
Q9HX68	0.000194236	9.25831e-14	7.52235e-12	1.22206e-21	3.87817e-05	8.88718e-12	1.39156e-09	3.9176e-13	6.11432e-17	3.67077e-24	8.3471e-07	6.19069e-16	5.82274e-13	0.000488402	1.4089e-11
Q9HX71	2.29414e-07	9.97385e-33	1.72845e-07	0.000211059	0.0286331	0.00366599	7.49605e-11	3.89366e-07	0.0192206	1.05482e-38	2.23908e-10	2.45392e-09	1.23979e-12		5.01537e-19
Q9HX72	0.000973576	1.7228e-10	6.83111e-10	9.54063e-24	5.24652e-06	2.1596e-07	3.07454e-19	5.84667e-24	3.93837e-06	3.9164e-34	8.78452e-07	7.33539e-16	3.47825e-28	4.73114e-05	1.28443e-14
Q9HX74	3.27624e-05	1.86556e-17	5.41296e-16	3.5358e-21	1.1546e-11	7.16361e-12	7.48425e-11	2.52015e-15	0.000103722	8.78317e-37	7.71742e-08	3.94996e-14	7.1564e-14	3.31002e-09	3.08696e-10
Q9HX75	0.0201155	0.0338401	0.00300169	0.0134385	0.0125341		4.92325e-09	3.74514e-13	0.0125842	2.84804e-07	0.00147435	2.04209e-13	3.67577e-22	0.000955291	3.33909e-14
Q9HX76	0.000197927	2.40462e-32	5.84854e-07	7.10017e-12	5.88945e-06	2.14043e-14	1.5406e-06	1.54641e-18	7.5073e-08	2.03341e-33	3.16978e-13	7.66454e-25	3.98189e-12	1.15497e-06	1.8831e-10
Q9HX78	0.000334064	1.51577e-22	5.37012e-07	6.55704e-11	2.83768e-06	0.000681168	7.97162e-06
Q9HX82	0.000348205	7.89426e-17		4.99668e-05	1.11016e-07		0.0067788	1.46348e-29	1.72063e-11	0	9.70697e-16	1.43766e-20	1.84502e-20	1.89389e-08	2.97856e-17
Q9HX83								1.04818e-05	0.0102602	1.02172e-14	0.00342858	1.5324e-05	5.10998e-16	0.0433324	1.8074e-08
Q9HX84	0.0244872	2.37453e-15	0.000404894		0.00310924	0.00366599	3.90293e-06	1.60823e-07		2.33284e-23	0.0137362	6.45295e-12	3.20731e-08		6.38997e-21
Q9HX85	1.00129e-08	3.47666e-19	3.30656e-07	3.41403e-30	3.25157e-13	8.01333e-16	1.08995e-19	1.0379e-18	2.92622e-21	6.67862e-39	6.34859e-05	5.09817e-11	1.38318e-30	2.64106e-05	4.32739e-13
Q9HX89	8.18685e-05	4.24369e-23	4.54534e-11	2.91761e-17	3.56445e-09	5.44841e-21	1.67341e-19	2.4984e-08	8.38873e-10	1.28162e-20	4.2748e-15	8.28728e-10	1.10567e-21	0.000554446	2.41966e-20
Q9HX90	8.50802e-05	3.02396e-22	3.41367e-09	6.24575e-26	2.00958e-13	3.26303e-11	1.78223e-17	2.06067e-09	1.86642e-12	8.82578e-20	4.2713e-05	1.25434e-12	5.1924e-24	7.13316e-05	7.66064e-17
Q9HX91	8.17941e-06	2.82307e-27	1.18783e-14	5.83884e-21	4.23687e-12	1.51511e-11	2.00351e-20	1.08688e-23	4.95589e-16	3.70013e-41	2.8763e-22	3.99492e-29	3.57084e-18	9.26908e-06	2.58855e-30
Q9HX92		0.0443748	6.36306e-06		0.00388064	0.000390922	0.0196806	5.14597e-11	0.0068499	1.36886e-20	1.97948e-16	7.52291e-14	1.19087e-31	0.000340076	5.4868e-11
Q9HX93	0.000322857	4.23671e-21	2.49289e-09	1.27385e-18	1.54466e-08	1.02423e-16	1.09756e-12	6.14879e-07	1.4854e-09	1.95449e-17	5.91389e-07	2.0658e-07	1.91217e-21	4.63495e-06	1.20728e-10
Q9HX94	0.000278573	9.36277e-27	2.2194e-11	1.34606e-16	1.57285e-14	6.43804e-10	1.1323e-16	2.44239e-17	3.30381e-12	4.35172e-34	6.28947e-17	1.031e-18	2.30488e-18	2.21357e-06	2.74119e-18
Q9HX95	0.000130497	5.86023e-42	2.88972e-07	3.72556e-14	3.58359e-13	1.12923e-18	2.78079e-10	2.63243e-22	1.01167e-17	1.08079e-26	2.63555e-10	1.28635e-14	6.181e-21	9.19871e-05	1.53743e-14
Q9HX96	0.000400428		0.000590452	0.00878063		0.00366599	0.0105937					0.0332805	0.00130981
Q9HX97	8.70071e-05	4.78248e-18	3.15718e-07	6.08345e-19	1.50203e-13	6.1707e-09	6.13927e-12	5.94398e-28	1.15341e-22	4.08056e-27	4.59485e-12	2.2054e-09	4.8248e-19	3.93887e-06	1.06794e-09
Q9HX98	0.00187242			0.0182848		0.00366599		4.7421e-19		2.89485e-19		1.10211e-14		0.000108781
Q9HXA0								1.92619e-13		1.28676e-33		7.65591e-09
Q9HXA2										4.46788e-25		9.38416e-09
Q9HXA3	0.000973576	2.5067e-18	0.00165661	6.18924e-07	2.52676e-14	3.10762e-07	2.8331e-07				0.0361287	0.00382137	2.00032e-07
Q9HXA4	0.000532349				5.0703e-08	0.00366599	0.0142071
Q9HXA5	0.000973576	1.39078e-14	1.11919e-15	0.00149212	1.1786e-09	9.61368e-17	0.00101048	6.32721e-17	6.86464e-22	7.27968e-28	4.062e-10	8.83545e-19	7.62316e-18	0.000597476	1.72894e-12
Q9HXA8								9.58647e-18	4.38148e-09	7.24216e-18	0.00414442	1.20131e-22	3.09143e-09	0.000940393	1.28898e-05
Q9HXA9												3.31598e-07	2.11731e-09	0.000631033
Q9HXB0	1.02081e-06	4.6054e-33	2.20623e-11	5.01482e-22	5.04593e-10	2.81028e-12	2.057e-16	1.09922e-30	1.46714e-10	4.906e-38	1.1928e-15	1.00209e-24	1.32625e-22	4.46531e-08	5.76792e-22
Q9HXB1	0.000973576	1.37318e-13	3.26723e-06	3.67545e-07	0.00155709	2.57939e-11	3.80511e-08	2.294e-09	1.88123e-09	7.32857e-25	8.56625e-09	1.13013e-11	2.80213e-09	7.64865e-05	6.08335e-12
Q9HXB2	1.82436e-05	1.74894e-23	4.42874e-09	3.15519e-29	6.7254e-11	9.67201e-10	2.30853e-10	2.67702e-12	0.00776445	6.59072e-10	0.0111546	8.71936e-12	8.43689e-13	0.00040885	0.00405901
Q9HXB3		0.00184704		0.000207308				1.74158e-05	4.39059e-08	7.32145e-11	1.88181e-07	1.12634e-11	0.0042358	0.000955291	2.54152e-07
Q9HXB7	3.93179e-07	5.78053e-24	1.97891e-10	8.05279e-17	1.19565e-11	8.67162e-14	4.99286e-17	2.1824e-22	5.69546e-18	1.75238e-28	6.54706e-08	1.07843e-15	3.01041e-27	3.1173e-05	9.98071e-19
Q9HXB8	2.30967e-06	3.53249e-26	6.22475e-18	1.50317e-09	1.2206e-08	1.59029e-10	2.38368e-21	2.19001e-13	1.42739e-09	6.56105e-36	1.7052e-17	7.88555e-13	6.72913e-22	5.29913e-06	1.04675e-29
Q9HXC2	0.000100896	7.23484e-25	5.78607e-08	5.45661e-22	5.97717e-14	8.35867e-13	3.28964e-14	0.00144765	4.05362e-15	2.17854e-31	3.37885e-16	2.19276e-18	8.69081e-18		4.42405e-23
Q9HXC4	2.24549e-07	8.89295e-22	4.05653e-11	1.52693e-13	2.09501e-11	3.19412e-10	4.12203e-16		0.00828686	0.0149398	0.000114363		1.75566e-19		2.59066e-11
Q9HXC6	2.49844e-08	8.14519e-18	5.42931e-05	3.55546e-17	8.65211e-09	1.93923e-13	1.19865e-14	1.3318e-13	2.66088e-13	4.02309e-40	1.12387e-23	2.68808e-22	1.86848e-14	1.27863e-05	1.28159e-12
Q9HXC9	0.000410081	3.25078e-14	9.09442e-09	2.45349e-19	1.16325e-14	2.75712e-08	3.17172e-05	1.58778e-15	2.5467e-15	5.80023e-11	0.0111546	9.79919e-07	5.17317e-10	0.0407268	0.000352029
Q9HXD0	0.000973576	0.00059203	4.75757e-05		0.0171831	0.0352757	0.0185248			1.58471e-28	0.038307	2.49359e-06	0.00184706		0.00965858
Q9HXD1	0.00132993	0.000323179	1.19433e-06	0.00144526	0.00046625	0.00625059		0.0391882		0.0005699	0.0111546	0.0133584	0.00430176	0.00049091	0.0115622
Q9HXD2								0.0344415		6.01722e-18		7.90134e-18		0.0485292
Q9HXD3	0.000217527	8.78892e-27	5.04848e-13	1.92834e-38	5.75702e-14	1.0472e-10	3.36943e-16	5.63197e-21	5.66624e-05	1.20137e-27	4.84731e-13	4.02609e-13	9.82768e-19	2.85963e-06	1.3209e-14
Q9HXD4	0.00586708							9.80677e-07		3.56963e-16		1.0591e-11		0.0486508
Q9HXE0	6.92603e-06	5.79981e-34	1.93937e-09	3.40063e-30	1.92638e-15	1.39609e-17	7.34595e-14	2.60361e-32	2.13205e-17	2.10195e-44	1.75868e-19	2.06889e-19	4.07066e-31	1.18079e-08	6.53849e-18
Q9HXE1	1.65833e-05	2.72784e-18	6.6753e-14	9.99041e-10	4.97105e-08	1.78392e-11	2.48254e-15	2.93149e-24	0.000312186	1.69206e-22	1.23304e-05	5.48814e-15	6.83074e-22	0.000392846	1.17989e-12
Q9HXE2		6.36769e-06	0.0361653			0.00366599	0.0358049	3.65713e-07		1.75018e-13		0.000400081	0.0155277		1.81596e-06
Q9HXE3	0.00218002	6.10673e-08		0.0165412	0.00240501			3.47798e-18	0.00123745	6.52189e-24	0.00215247	2.67167e-18	4.29055e-07	6.49665e-05	2.83368e-13
Q9HXE4	0.000393095	1.73274e-28	0.000144573	7.94563e-05	1.95485e-10	1.2319e-05	1.77835e-14	1.20127e-23	1.9243e-08	2.03154e-29	1.25179e-15	4.32404e-26	2.73884e-18	3.90937e-06	2.61731e-23
Q9HXE5	0.000110471	3.00346e-16	4.03679e-12	2.22957e-23	1.0707e-16	2.73304e-09	9.65724e-19	1.5746e-29	7.88793e-17	9.0281e-25	4.82973e-15	3.84016e-14	1.58985e-14	9.29215e-07	3.79595e-17
Q9HXE6	1.36287e-06	3.95242e-37	3.41566e-17	7.97477e-29	9.3415e-19	1.45684e-15	1.67109e-16	1.10589e-15	4.14136e-08	1.22734e-25	2.47751e-22	1.10037e-13	4.71562e-22	6.00361e-09	4.88576e-11
Q9HXE7	8.15383e-07	2.78587e-11	9.25082e-06	4.71927e-10	1.0959e-09	7.8976e-08	2.25578e-20	1.10659e-17	1.00861e-11	5.18125e-16	1.97049e-11	2.06123e-14	1.68637e-20	1.78813e-05	3.36226e-13
Q9HXE8	2.2509e-09	2.684e-23	2.56412e-14	2.28295e-16	4.09162e-06	1.02734e-14	7.42229e-15	1.08604e-19	1.70952e-16	1.31327e-39	1.58226e-13	6.56816e-16	4.90223e-21	0.000895169	1.22107e-17
Q9HXF0	0.000339004	3.25629e-27	5.37728e-14	1.28647e-16	2.99809e-13	8.032e-13	1.87394e-15	6.16162e-14	4.06144e-05	6.5403e-25	2.60739e-06	6.0559e-14	2.80247e-18	0.00017044	8.0641e-12
Q9HXF1	0.000937377	9.78753e-20	7.33636e-11	8.21586e-09	1.75738e-07	4.03687e-09	7.47175e-06	4.39531e-05	0.0127898	2.29313e-17	5.2135e-06	3.95212e-07	2.70794e-06	0.000955291	7.05423e-15
Q9HXF2	0.00120954	4.4134e-05	0.00191797	2.70372e-05	0.030691			5.18476e-07		2.63438e-09	2.28405e-06	2.26009e-16	5.22639e-10	0.000143429	0.000426742
Q9HXF3	6.79402e-07		0.000421666	0.0340021	7.51967e-07	6.15242e-05	0.0165997	1.69555e-23	0.000212347	9.63278e-11		0.0195251	0.000360884	0.0485567	0.026847
Q9HXF4	0.000262184	2.10749e-15	5.63232e-05	1.98062e-15	2.34446e-09	2.4767e-09	0.000112882	0.0246218	2.19086e-13	1.84953e-18	0.000257787	3.12175e-07	6.73433e-09	4.14125e-08	1.07536e-11
Q9HXF7	0.000107237	1.2193e-19	3.45378e-14	8.14304e-16	5.21304e-09	3.74752e-09	4.13681e-15	7.90486e-19	1.50869e-13	6.86192e-31	1.95827e-15	1.75692e-21	9.98631e-15	5.4043e-07	9.59986e-14
Q9HXF8	0.000356571	9.84787e-23	3.42202e-09	1.06587e-30	2.76268e-16	6.95268e-11	1.10298e-19	4.19976e-23	2.03832e-12	2.07275e-31	2.40998e-14	1.79605e-18	5.84688e-23	1.45154e-07	4.64035e-14
Q9HXF9	0.0378887		0.0287812	0.00530536	9.07148e-10	0.00366599						4.49801e-05	4.5187e-15		1.06105e-11
Q9HXG0	1.01445e-05	2.72943e-14	4.85592e-11	9.33665e-21	2.10119e-13	5.80772e-08	1.07582e-24	2.09021e-29	6.07972e-13	1.2498e-32	2.54239e-16	2.2294e-21	1.60484e-23	0.0212817	1.059e-12
Q9HXG1					0.0151616			9.27612e-24	0.000220994	2.17044e-33	0.00091504	1.81711e-16	9.18674e-24	1.01641e-06	2.62245e-05
Q9HXG2		0.00183301		0.0112606		0.00366599		0.000798292	0.000398698	0.0372506	3.37821e-08		2.79447e-08		6.03739e-12
Q9HXG4								6.82209e-05		3.1244e-17		2.17706e-11	0.0112621	0.000955291	0.0174638
Q9HXG5				0.000595245						2.05988e-23		0.000589952		0.000955291	0.00477916
Q9HXG6	2.17207e-05	1.33141e-24	0.000159227	2.51972e-20	6.70825e-12	3.91354e-13	1.29255e-07	8.05226e-13	8.29475e-16	5.62124e-16	5.54597e-14	1.09859e-23	1.30879e-11	0.000464827	8.67498e-13
Q9HXG8	9.62839e-05	9.70824e-26	1.3331e-09	2.77552e-14	2.14684e-11	1.37772e-09	8.10332e-15	3.93999e-26	2.47561e-14	1.46001e-33	8.07868e-17	2.15273e-15	5.06928e-24	5.6564e-08	3.88183e-15
Q9HXH0	6.78843e-07	1.37142e-28	9.53046e-21	4.42289e-39	1.40666e-12	3.00073e-17	1.72457e-19	2.1566e-30	1.02416e-17	5.01318e-34	1.16071e-15	4.25372e-23	2.2112e-23	6.2922e-09	1.03023e-22
Q9HXH1		0.0235802	1.28099e-09	3.57828e-30	5.5616e-11	0.00366599	3.16092e-08	6.20817e-20	9.36944e-15	2.66158e-28	3.21344e-13	9.6501e-08	3.11631e-20	0.000202924	5.87116e-20
Q9HXH4	1.2434e-06	2.09118e-21	3.3056e-06	2.64906e-10	7.88354e-05	1.12086e-11	3.40713e-10	5.17057e-30	5.12448e-14	5.809e-32	2.51805e-07	1.57947e-10	6.51689e-14	0.000724335	2.65892e-08
Q9HXH5	0.000199824	3.93561e-24	6.20331e-08	9.097e-23	3.94903e-15	5.31998e-11	1.82773e-20	5.11373e-22	9.23933e-08	1.40717e-27	1.21907e-12	2.89962e-16	9.30624e-24	0.000182846	1.98384e-12
Q9HXH6					0.0015282	0.0126187		5.89473e-11					4.61004e-13	0.0354252	0.0117963
Q9HXH7	4.61265e-08		0.000740304	2.52067e-14	1.15383e-07		5.90334e-11				0.0111546
Q9HXH8	3.22067e-07	1.14763e-28	9.15318e-09	8.40552e-27	1.98838e-17	1.36101e-09	6.41923e-22	7.38142e-25	5.37378e-13	2.70397e-30	1.32265e-14	5.10243e-20	1.55327e-21	1.48154e-05	4.03079e-17
Q9HXH9	1.161e-05	1.36533e-24	7.31466e-13	2.38697e-27	1.78201e-09	3.43381e-07	4.21402e-15	1.18461e-23	1.34777e-13	1.78081e-34	6.19794e-16	1.81193e-23	1.19012e-20	5.03894e-08	5.81732e-21
Q9HXI0	0.000345362	1.47172e-13	7.9142e-07	1.27211e-13	7.17054e-10	1.29686e-13	6.65106e-12	1.16027e-20	1.8715e-08	2.32328e-18	2.2376e-18	1.6028e-23	2.48754e-12	0.000118593	4.64021e-11
Q9HXI1	3.48145e-11	5.75894e-36	3.17914e-14	6.89209e-32	1.4825e-15	8.2758e-11	3.36316e-19	2.16079e-25	6.03186e-16	9.30994e-34	1.95086e-17	1.40491e-19	1.21235e-22	8.57344e-08	1.5355e-17
Q9HXI2	1.66349e-07	1.19045e-17	6.67626e-08	1.94215e-17	7.5366e-13	6.03713e-11	2.32761e-21	1.23863e-32	5.5953e-15	2.6378e-41	1.79692e-11	7.63418e-21	8.46862e-26	4.64721e-06	1.4301e-14
Q9HXI3	0.000431065	9.8361e-18	2.31821e-06	4.1348e-12	1.1769e-08	1.63562e-17	1.56872e-13	2.6077e-21	8.3704e-11	8.2942e-37	1.44571e-16	1.37756e-17	3.24156e-22	4.53457e-08	2.17726e-10
Q9HXI4	0.000659134	1.25995e-35	2.6091e-12	3.26914e-26	8.34544e-11	6.02384e-09	8.32708e-20	1.02436e-18	3.47813e-12	1.09511e-41	1.55513e-09	2.07516e-31	5.88e-21	8.98848e-12	2.34732e-17
Q9HXI5	1.79271e-06	6.31868e-37	5.27298e-15	1.47947e-22	1.14605e-12	9.78679e-09	1.0421e-08	1.22945e-21	4.09453e-05	1.62747e-34	1.23289e-09	2.051e-18	7.23428e-21	2.06212e-08	1.62474e-14
Q9HXI6	0.000271995	2.68429e-19	2.33019e-09	4.6893e-13	2.90816e-11	2.1772e-11	3.20721e-12	1.22069e-11	2.57429e-19	2.28412e-23	7.86527e-20	5.94449e-18	6.81934e-23	0.000147094	3.62868e-22
Q9HXI7	0.000603647	9.22367e-18	2.39277e-12	4.69462e-16	1.48423e-07	3.59867e-09	5.52835e-12	1.00684e-15	3.18725e-12	5.58869e-24	2.50088e-07	8.86819e-14	3.4561e-14	1.02001e-05	2.64033e-13
Q9HXI8	5.68564e-05	3.14437e-31	5.96902e-12	1.25282e-25	1.27415e-10	5.62796e-14	2.07342e-18	2.56717e-21	2.98445e-13	3.34731e-37	1.62853e-13	1.21726e-17	1.16856e-27	1.86675e-05	1.95215e-22
Q9HXI9	0.000715085	3.45636e-21	1.20371e-10	1.62427e-15	2.57536e-16	6.64579e-10	1.98013e-10	5.30785e-23	2.1378e-24	1.63914e-27	7.15431e-15	3.45286e-17	2.19789e-16	0.000497618	1.92733e-12
Q9HXJ0	1.36098e-05	1.85477e-28	7.31329e-08	2.22468e-09	2.8899e-05	2.91888e-06	5.48452e-08	3.70639e-32	1.3021e-17	1.00506e-27	1.05165e-07	7.64049e-14	1.21929e-12	0.000269284	6.71803e-16
Q9HXJ1	8.15529e-07	1.96726e-21	1.17952e-08	4.2198e-27	8.3223e-18	2.33692e-12	8.48906e-14	6.66459e-13	3.2484e-06	2.18801e-37	1.18078e-19	4.0046e-16	1.70414e-14	0.000223634	2.36511e-06
Q9HXJ2	1.55928e-05	1.15705e-29	2.70746e-13	5.44279e-36	2.68982e-10	3.39827e-14	1.33435e-15	2.50369e-21	2.97395e-19	2.88674e-26	3.71955e-18	2.79502e-11	6.5707e-23	0.000252679	2.28546e-15
Q9HXJ3	2.86919e-05	5.54881e-10	4.92151e-08	1.10735e-12	3.09601e-07	3.6128e-11	2.24233e-08	6.06168e-19	3.5252e-27	1.88262e-25	3.55948e-08	1.69844e-19	2.90806e-21	0.000367642	4.92909e-13
Q9HXJ4	9.84354e-09	3.65694e-23	1.18257e-09	1.3784e-22	2.18165e-14	1.83861e-11	5.05636e-22	1.05133e-26	7.20408e-12	2.73593e-25	8.05771e-21	2.30673e-18	2.2222e-20	4.60452e-06	3.28636e-24
Q9HXJ5	4.95753e-06	2.01932e-23	1.06964e-12	1.13254e-18	4.34027e-14	1.08653e-08	1.49467e-16	2.17762e-27	1.05216e-10	1.05389e-21	1.05797e-08	7.96445e-20	1.86438e-17	6.67912e-06	1.56702e-16
Q9HXJ6	8.50797e-06	4.75448e-40	4.95812e-10	4.51199e-22	1.08609e-12	6.12481e-10	2.05423e-13	1.65856e-22	4.66823e-13	1.41911e-29	3.64383e-13	8.06311e-17	8.49693e-22	6.7293e-12	3.55875e-15
Q9HXJ7	6.49197e-06	6.15439e-28	1.24589e-15	3.69518e-18	4.72048e-10	1.75346e-12	7.93132e-25	2.54177e-28	2.54921e-13	3.14101e-41	2.71436e-21	3.46872e-23	3.85262e-24	5.99575e-06	1.76829e-26
Q9HXJ8	8.2056e-07	4.55215e-33	1.79945e-09	3.83031e-30	2.06764e-10	1.85702e-15	6.79282e-15	1.99905e-33	3.02456e-22	2.43216e-34	6.05242e-26	4.39859e-23	3.33043e-20	4.55347e-06	8.36754e-21
Q9HXJ9	1.78876e-07	3.45753e-28	1.46639e-13	3.568e-19	1.08825e-11	2.53651e-09	1.17206e-07	2.8146e-26	9.18209e-16	4.68164e-27	1.40339e-11	9.96482e-14	3.08224e-17	6.24841e-09	4.18794e-19
Q9HXK0	0.000569634	2.89549e-31	3.29862e-09	1.75757e-19	9.73829e-10	1.25405e-17	3.81293e-13	3.38344e-12	4.03234e-13	9.81494e-16	3.38344e-17	3.3708e-17	1.01532e-26	0.000723708	7.85207e-13
Q9HXK1	0.000944348		4.72324e-11	0.000145085	0.000129225	1.52042e-11	2.03695e-06						0.00430431
Q9HXK2	0.000181246	3.07456e-20	2.46459e-10	2.53649e-16	4.77018e-09	6.58599e-09	4.37331e-08	4.02471e-09	5.25356e-12	4.37739e-34	1.00528e-09	2.08435e-11	2.17289e-15	2.8111e-05	1.64714e-19
Q9HXK4	8.39694e-06	0.0163974		1.86179e-09	0.000328079		0.0182456	6.27473e-15	0.000718634	4.19177e-05	0.0111546	4.37217e-15	7.51666e-16	0.000955291	0.0170621
Q9HXK5	1.18211e-10	3.61124e-19	6.12311e-15	2.50357e-16	3.81464e-08	1.47888e-14	1.30618e-13	2.56086e-24	2.42986e-12	6.07554e-33	2.65905e-16	5.78674e-21	1.24466e-25	1.4539e-07	1.68443e-25
Q9HXK8	0.000429544	1.44881e-11	0.000500523	3.54054e-11	0.000912742	2.41125e-07	1.07682e-15	0.00183506	0.0387673	1.53709e-16	6.98366e-06	1.39284e-13	1.06065e-07	0.000955291	3.80848e-12
Q9HXL0	0.000522097	1.13408e-18	2.74416e-07	2.00783e-27	1.61249e-08	1.52996e-12	2.4183e-13	8.26154e-24	1.06193e-07	4.11252e-25	7.49717e-10	5.37356e-17	1.45609e-25	2.821e-06	1.98906e-11
Q9HXL1								1.58154e-11	0.00448666	1.71185e-15		1.71733e-15		0.000955291
Q9HXL2	0.000161977	1.76356e-16	0.00308551	9.39223e-06	2.6526e-05	0.000653595	9.35432e-07	0.0364178		0.00078596	3.10843e-12	0.00135835	7.79824e-20		1.21081e-05
Q9HXL6	3.42847e-05	1.41208e-32	6.24947e-07	9.30497e-10	2.60886e-19	1.44452e-07	1.25702e-14	1.67788e-15	2.02044e-07	5.82744e-13	1.13628e-19	1.42037e-10	1.07269e-14	2.64101e-05	1.94995e-13
Q9HXL8	0.00019801	2.00615e-23	3.207e-07	3.3104e-08	2.7465e-08	8.87358e-13	5.34315e-27	4.12706e-19	0.000351575	1.51214e-41	0.0111546	1.1439e-14	3.11264e-20	0.000955291	3.15898e-15
Q9HXM5	6.65126e-09	1.13287e-40	1.75492e-14	3.72255e-41	3.63035e-15	1.05583e-13	6.8741e-24	1.26225e-25	5.35624e-22	1.84353e-32	2.63213e-24	5.70055e-21	3.54913e-26	3.502e-07	9.28308e-25
Q9HXM6	7.7654e-06	2.48014e-31	3.45626e-16	9.40363e-19	1.7135e-13	5.20522e-09	6.35465e-17	2.22799e-28	2.87278e-12	9.00251e-26	3.88256e-14	2.41745e-18	4.55727e-19	8.66082e-06	1.92733e-14
Q9HXM7	1.82444e-08	9.48432e-22	1.20401e-09	9.62507e-19	3.78151e-17	2.39441e-12	5.63617e-18	3.0979e-23	1.74528e-10	7.69033e-29	1.07987e-16	2.33794e-21	1.75365e-26	7.23826e-06	4.79067e-19
Q9HXM8	6.05502e-06	1.70885e-31	3.28833e-06	6.50129e-10	3.78993e-11	7.78986e-06	4.66519e-06	7.60894e-19	3.26642e-09	5.30303e-33	2.19369e-07	1.09166e-25	7.93353e-13	6.30416e-06	1.54756e-15
Q9HXN0	0.000973576	0.0482051	0.00240697	1.25303e-10	0.00695733	6.06512e-05	0.0112325	9.14685e-31	1.00003e-12	7.1418e-37	2.79026e-10	3.1232e-15	1.16566e-13	1.78916e-06	3.68185e-17
Q9HXN1	5.92449e-05	1.89432e-33	3.32144e-11	2.54872e-26	4.50654e-12	4.44082e-09	0.000113642	4.84341e-12	9.76035e-08	3.55145e-18	2.4521e-14	2.08162e-22	7.67932e-26	0.000652127	1.00939e-27
Q9HXN2	8.77499e-06	6.33583e-25	5.44479e-20	3.6526e-38	1.99641e-26	1.05219e-11	3.06561e-20	1.00082e-29	2.50805e-23	0	4.83669e-17	5.32289e-24	1.06268e-25	1.70538e-08	1.81488e-20
Q9HXN3	9.15038e-06	1.31222e-17	7.78489e-14	3.42059e-36	7.64596e-11	8.34425e-13	2.64757e-14	1.56496e-28	1.15373e-15	2.24385e-28	1.44578e-21	2.45694e-17	9.76685e-24	1.1831e-05	1.36312e-20
Q9HXN4	0.000183739	1.10184e-16	2.06677e-07	7.77726e-10	1.9146e-09	1.02391e-09	1.73791e-15	2.41173e-14	0.00798013	1.93911e-31	5.76461e-11	1.22605e-13	1.14541e-16		6.44207e-10
Q9HXN5	9.019e-08	4.77132e-23	3.16171e-13	6.51449e-25	2.11907e-16	2.55188e-14	6.14323e-21	5.95409e-13	1.76065e-07	5.0619e-33	1.64907e-14	2.11263e-17	9.19476e-16	9.13864e-05	5.49302e-10
Q9HXN6	5.34718e-06	3.73944e-24	3.59937e-14	8.64853e-19	8.24708e-15	1.48047e-13	2.91843e-14	3.84426e-11	2.04688e-07	1.85855e-29	4.60932e-22	3.12127e-16	5.72029e-26	0.000955291	3.6759e-17
Q9HXN7	0.000294497	4.18286e-27	4.06741e-11	1.05523e-17	5.28909e-08	9.49123e-09	3.77267e-13	1.8846e-23	7.92151e-13	9.36993e-32	7.59457e-11	2.79773e-19	6.64396e-23	2.40815e-05	5.77822e-21
Q9HXN8	9.40796e-05	7.27361e-27	3.06125e-11	5.3566e-23	1.99641e-26	3.72493e-13	7.09838e-16	0.000389818		9.31636e-18	5.77479e-06	1.26728e-05	1.65063e-05		4.65074e-07
Q9HXN9	0.000973576	7.73472e-06	0.0132393	0.012707	1.06168e-05	0.00366599	5.32875e-05	4.52322e-10	0.0402242	1.28037e-06	0.0111546	6.89857e-11	8.86062e-06	0.000315997	5.29256e-12
Q9HXP1	0.000973576	2.71077e-20	6.77144e-11	0.0115455	1.21704e-08	0.00266854	1.24788e-05	2.17886e-07	0.00135847	3.0557e-20	9.51337e-14	7.9163e-16	1.37898e-18	8.94567e-07	3.54326e-14
Q9HXP3	3.57561e-06	1.74941e-30	6.43496e-13	9.6858e-21	2.85006e-09	1.34076e-09	2.32775e-15	7.96164e-31	4.62635e-23	2.92507e-31	8.39999e-14	2.20777e-29	2.38403e-29	1.46963e-06	2.41976e-14
Q9HXP6	0.000973576	3.20027e-15	0.00467814	0.0289008	0.00148137	3.05489e-07	2.15975e-06	3.42523e-19	5.03402e-08	1.30592e-36	1.24174e-07	1.25341e-10	2.12809e-13	4.04126e-06	7.96715e-10
Q9HXP8	1.57282e-06	2.28086e-23	1.08203e-11	1.33632e-31	8.67789e-15	3.07706e-13	1.07964e-23	1.83776e-29	1.46381e-20	1.10709e-33	5.23506e-15	8.82395e-22	9.38233e-28	2.87545e-07	1.09617e-20
Q9HXP9	0.000919085	2.22225e-23	1.28353e-07	3.34657e-09	1.2632e-09	3.80796e-10	3.08311e-08	1.84781e-18	2.6309e-08	9.23126e-20	6.5208e-09	2.29418e-16	1.06263e-10	0.000954781	1.58723e-16
Q9HXQ0	0.000973576	4.24174e-06	5.21436e-11	4.2278e-08	2.46016e-05	1.19627e-08	2.46127e-06	3.63428e-14	0.000272851	5.47425e-31	7.64959e-20	2.49455e-09	3.26416e-25	0.000813866	2.45634e-08
Q9HXQ1	0.000806245	1.30716e-19	9.24907e-16	4.10739e-05	7.40379e-16	2.66267e-08	8.81339e-15	8.75299e-29	3.08156e-10	4.47147e-40	2.12628e-18	4.39424e-17	2.16784e-16	3.82725e-07	9.32959e-20
Q9HXQ2	4.2226e-05	8.74749e-27	3.8115e-08	2.38611e-21	6.92228e-08	1.64693e-10	2.806e-15	1.38307e-34	6.44278e-12	2.43802e-25	4.80713e-20	5.57808e-22	2.93923e-20	4.97392e-07	2.5399e-14
Q9HXQ3										3.67896e-07		9.06111e-07		0.000955291
Q9HXQ5	2.8209e-05	1.44353e-15	9.72986e-11	2.46451e-18	2.09742e-09	6.64369e-08	1.16123e-08	1.0858e-06	6.13126e-05	1.01778e-25	8.61551e-14	5.97817e-06	1.75619e-26		6.32478e-29
Q9HXQ6		1.7708e-06	0.00036309	0.00947925	0.0238731			1.19157e-18		3.5163e-15	0.0111546	4.77993e-06	4.85565e-12	0.00159041	4.65677e-08
Q9HXQ9	4.10918e-05	0.00192141	5.07829e-05	2.44843e-10	5.27581e-08	0.00655756	1.86974e-07	1.25235e-24	0.00243153	8.17339e-29	3.32322e-13	9.03215e-19	9.33862e-19	3.56993e-08	8.66895e-16
Q9HXR0	0.000652709	2.68676e-13	0.000107938	2.55147e-17	1.30095e-06	8.83946e-06	2.17679e-05	5.6609e-10	0.00600045	8.23941e-20	3.73649e-05	8.35505e-08	1.37823e-15	0.000955291	3.53406e-06
Q9HXR1	1.36844e-06	3.48694e-19	4.12188e-08	9.87414e-27	9.10701e-10	3.19237e-13	1.10288e-13	1.00834e-36	1.61007e-12	2.26361e-30	4.36785e-09	1.44424e-14	1.26683e-17	1.60714e-05	1.60002e-14
Q9HXR2	0.00030653	5.13102e-11	5.35166e-07	1.58384e-13	2.08523e-06	2.66702e-07	2.13866e-13	8.89017e-25	1.47283e-12	2.01093e-23	1.66327e-19	4.70435e-15	7.30603e-18	9.56435e-06	3.0199e-13
Q9HXR3	1.45988e-05	6.01259e-31	6.50968e-14	1.06656e-18	1.90834e-14	9.51722e-11	2.68869e-19	6.48806e-30	4.73034e-18	2.76333e-35	1.13712e-18	9.25129e-23	1.37966e-22	1.45505e-07	1.5753e-19
Q9HXR4	2.48375e-05	5.99114e-20	0.000132523	1.31299e-15	9.3966e-11	0.000163514	5.90052e-07	3.83502e-30	1.39885e-15	0	2.5903e-20	5.43545e-25	3.12977e-25	1.66436e-11	2.9011e-20
Q9HXR5		4.71927e-20						1.95453e-15	0.00244573	3.03167e-30	6.66549e-15	5.59166e-19	1.83267e-15	7.47762e-07	4.60189e-11
Q9HXR6	2.52103e-05	7.51521e-13	2.79297e-13	1.32463e-13	1.61525e-11	5.51441e-09	1.76529e-12	1.38481e-13	6.87417e-11	1.02421e-40	4.68477e-17	5.15975e-17	6.04892e-19	1.01508e-07	1.93047e-19
Q9HXR7	0.0192681	0.0148326		0.0297436	0.000311193			1.74064e-15		7.92973e-18	0.0107857	8.00239e-11	1.42374e-07	0.000955291	0.00820449
Q9HXR8	4.21764e-05	5.44117e-26	1.79416e-10	7.91896e-18	2.37928e-11	1.13854e-12	1.65298e-15	7.78331e-37	9.79663e-16	4.92395e-40	3.12279e-12	8.51678e-23	3.61388e-24	0.000318675	6.89149e-17
Q9HXS0								1.62198e-14		3.71014e-18	0.00630787	7.32233e-06		0.047388	0.00188345
Q9HXS2									0.012394				6.56035e-12
Q9HXS4	0.000471629	3.37187e-09	2.18203e-05	1.49241e-14	1.57511e-12	5.9812e-14	0.0010568	2.59582e-23	2.31054e-07	3.83439e-26	4.33205e-05	1.97725e-13	3.36121e-19	0.000894942	3.19454e-16
Q9HXS5	1.22863e-09	1.39408e-34	7.03024e-08	1.46249e-14	4.4375e-08	1.65489e-10	4.86498e-29	8.23704e-33	1.1621e-08	1.19407e-28	8.85565e-18	1.33755e-16	5.80631e-22	8.24422e-06	4.87669e-13
Q9HXS8	1.70972e-08	5.5657e-29	2.45377e-11	1.43975e-32	3.33259e-13	9.91713e-15	3.45591e-17	8.3787e-24	1.08723e-12	4.78054e-33	2.8308e-18	7.6558e-20	5.204e-24	1.97244e-09	7.04688e-31
Q9HXS9	1.03064e-07	1.85529e-18	1.81181e-07	6.53854e-26	4.46657e-10	3.31236e-13	9.55025e-19	3.16393e-26	1.28766e-15	1.34884e-27	5.48031e-07	8.26999e-15	3.22936e-23	0.000106733	4.02208e-12
Q9HXT0	0.00117959	0.0067161	0.00199168	0.00255484	0.00276376	0.00366599	0.0129077	1.12837e-09	0.00931606	9.21442e-10	0.0460124	4.12554e-11	1.91048e-06	0.0193266	4.67101e-07
Q9HXT1			1.03068e-06	0.000595558	0.0132053	3.03359e-08	0.0196806		0.0152805		1.50363e-08		1.13812e-27		1.09324e-09
[truncated: 15,020,021 more chars]
