## Supplementary Table 3 for "Subpopulations of *Pseudomonas aeruginosa* inflict distinct tissue damage during infection"

### Sheet: Significant
pathway	pathway_label	layer	significance	NES	pval	padj	size	leadingEdge
GOBP_GO_0006412	translation [GO:0006412]; UniProt PAO1 annotation	GO Biological Process	FDR < 0.05	-2.27929	6.38831e-07	9.9977e-05	63	PA4261;PA4563;PA1122;PA4271;PA4254;PA4935;PA4274;PA4267;PA4264;PA4934;PA4567;PA3742;PA4932;PA4244;PA4568;PA4273;PA2741;PA4245;PA4268;PA4247;PA4256;PA4272;PA4251;PA4253;PA4257;PA3745;PA4252;PA4246;PA3162;PA4262;PA4595;PA4240;PA3653;PA5570;PA4263;PA4239;PA4249;PA5316;PA4258;PA4241;PA5201;PA5315;PA3656;PA4242;PA4259;PA4671;PA4432;PA4483;PA4433
KEGG_pae01110	Biosynthesis of secondary metabolites - Pseudomonas aeruginosa PAO1	KEGG	FDR < 0.05	-1.79987	6.0272e-07	9.9977e-05	364	PA1002;PA5415;PA0996;PA4213;PA3113;PA1687;PA4333;PA1587;PA2966;PA2194;PA1589;PA4729;PA4211;PA4847;PA1588;PA2553;PA5015;PA2624;PA1618;PA1583;PA5119;PA5016;PA1582;PA1982;PA3001;PA1787;PA4329;PA5508;PA4756;PA2967;PA3183;PA0782;PA3635;PA1584;PA3763;PA2623;PA0887;PA3770;PA1010;PA0316;PA4236;PA4388;PA0399;PA3319;PA2290;PA5322;PA4670;PA1770;PA4748;PA1580;PA3525;PA5163;PA0548;PA1013;PA4759;PA5258;PA0968;PA3639;PA4786;PA1225;PA1984;PA0662;PA1585;PA0854;PA3475;PA4231;PA1337;PA0400;PA3013;PA4848;PA4519;PA0296;PA4054;PA3459;PA3167;PA4854;PA4470;PA3807;PA0482;PA0555;PA3121;PA3139;PA5413;PA0292;PA3195;PA3673;PA2828;PA2950;PA0999;PA5141;PA4758;PA0331;PA5422;PA3686;PA2160;PA2629;PA5214;PA4055;PA5192;PA2162;PA0870;PA4389;PA1562;PA2587;PA3134;PA5063;PA2634;PA4449;PA3014;PA0330;PA0904;PA3977;PA3751;PA5357;PA2321;PA3735;PA2250;PA4180;PA5243;PA0353;PA0552;PA5162;PA5426;PA0421;PA1757;PA2147;PA0298;PA2232;PA4839;PA0447;PA3736;PA2023;PA4053;PA4022;PA2709;PA4007;PA0305;PA2796;PA4602;PA2444;PA5281;PA0902;PA5223;PA3182;PA3417;PA5171;PA4957;PA1586;PA3803;PA2412;PA0393;PA1806;PA4056;PA5036;PA4785;PA3356;PA4230;PA4939;PA4645;PA1681;PA3816;PA0546;PA4733;PA4694;PA5035;PA3629;PA2445;PA2001;PA3112;PA5161;PA2152;PA3418;PA0853;PA5237;PA5425;PA4730;PA2163;PA2249;PA0293;PA3452;PA0651
KEGG_pae01200	Carbon metabolism - Pseudomonas aeruginosa PAO1	KEGG	FDR < 0.05	-2.00545	5.29454e-06	0.000552397	119	PA5415;PA4333;PA1587;PA3181;PA1589;PA4847;PA1588;PA2553;PA5015;PA2624;PA1583;PA5016;PA1582;PA3001;PA1787;PA4329;PA2323;PA0793;PA3183;PA3635;PA1584;PA2623;PA0887;PA5436;PA0316;PA4236;PA4670;PA1770;PA4811;PA4748;PA1580;PA3194;PA0548;PA3639;PA5435;PA1585;PA0854;PA4848;PA3570;PA0796;PA5046;PA3167;PA4470;PA0482;PA0555;PA3195;PA2950;PA0331;PA5214;PA5192;PA1562;PA2634;PA3014;PA0330;PA2321;PA2250;PA0552;PA1757;PA2147;PA0430;PA2709;PA0747;PA2796;PA4602;PA0794;PA2444;PA3182;PA1586;PA4785;PA3816;PA4733;PA3629;PA2445;PA2001;PA3112
GOBP_GO_0030254	protein secretion by the type III secretion system [GO:0030254]; UniProt PAO1 annotation	GO Biological Process	FDR < 0.05	2.27511	3.16559e-05	0.00247707	28	PA1696;PA1699;PA1707;PA1698;PA1719;PA1715;PA1694;PA1723;PA1711;PA3842;PA1717;PA1718;PA1720;PA1706;PA1716;PA1710
KEGG_pae00720	Other carbon fixation pathways - Pseudomonas aeruginosa PAO1	KEGG	FDR < 0.05	-2.0427	0.000325015	0.0203459	33	PA4333;PA1589;PA4847;PA1588;PA2553;PA2624;PA1583;PA1582;PA1787;PA1584;PA2623;PA0887;PA5436;PA1770;PA3639;PA5435;PA0854;PA4848;PA4470
RPOS_STATIONARY_PHASE	RpoS sigma factor stationary phase regulon PAO1; Schuster et al. 2004 Mol Microbiol	Regulators	FDR < 0.05	1.81191	0.000439171	0.0229101	109	PA1887;PA4303;PA4302;PA4207;PA1215;PA1216;PA4306;PA2367;PA4311;PA3333;PA1670;PA1175;PA0177;PA3416;PA4117;PA4677;PA1213;PA1901;PA2330;PA3327;PA3329;PA3328;PA3361;PA1904;PA4217;PA4651;PA0028;PA1662;PA0586;PA3331;PA1660;PA2331;PA0007;PA2572;PA1669;PA4296;PA1881
GOBP_GO_0015986	proton motive force-driven ATP synthesis [GO:0015986]; UniProt PAO1 annotation	GO Biological Process	FDR < 0.05	-1.86926	0.00142597	0.0453582	6	PA5553;PA5557;PA5556;PA5555
GOBP_GO_0050709	negative regulation of protein secretion [GO:0050709]; UniProt PAO1 annotation	GO Biological Process	FDR < 0.05	2.08623	0.00138728	0.0453582	10	PA1699;PA1698;PA1711;PA1713;PA1714;PA1703;PA1705;PA0075
KEGG_pae01230	Biosynthesis of amino acids - Pseudomonas aeruginosa PAO1	KEGG	FDR < 0.05	-1.67751	0.00159406	0.0453582	132	PA1002;PA5415;PA3113;PA2624;PA5119;PA3001;PA1787;PA4329;PA5508;PA3635;PA2623;PA1010;PA5436;PA0316;PA0399;PA4670;PA4748;PA1580;PA3525;PA0548;PA4759;PA5435;PA0662;PA3475;PA0400;PA0296;PA3459;PA3167;PA0555;PA3121;PA3139;PA5413;PA3195;PA2828;PA3666;PA5141;PA0331;PA0870;PA1562;PA4449;PA0330;PA0904;PA3735;PA4180;PA0353;PA0552;PA1757;PA0298;PA3736;PA2709;PA4007;PA2796;PA4602;PA2444;PA0902;PA0393;PA5036;PA3356;PA4939;PA0932;PA1681;PA3816;PA0546;PA4694;PA5035
RETS_LADS_GACS_GACA_RSMA_SIGNALING	GacS/GacA two-component regulon PAO1; Brencic et al. 2017 Mol Microbiol	Regulators	FDR < 0.05	1.76486	0.00145467	0.0453582	75	PA1699;PA1708;PA0044;PA3841;PA1707;PA2191;PA1709;PA1719;PA1694;PA1723;PA1711;PA4490;PA1718;PA1720;PA1712;PA1706;PA1713;PA2539;PA0410;PA1710;PA4488
TAD_PILI	Tad (tight adherence) pilus biogenesis PAO1; de Bentzmann et al. 2006 J Bacteriol	Motility	FDR < 0.10	1.88122	0.00211846	0.0552564	5	PA4303;PA4302;PA4306
KEGG_pae00970	Aminoacyl-tRNA biosynthesis - Pseudomonas aeruginosa PAO1	KEGG	FDR < 0.10	-1.80751	0.00386429	0.0930402	27	PA5051;PA0963;PA3700;PA3802;PA2744;PA0008;PA3834;PA0009;PA3134;PA2740;PA0956;PA1795;PA4560;PA0903;PA4808;PA3482;PA1794;PA2612;PA0668;PA3987;PA4483;PA0018
GOBP_GO_0006099	tricarboxylic acid cycle [GO:0006099]; UniProt PAO1 annotation	GO Biological Process	FDR < 0.25	-1.84207	0.00511146	0.107613	25	PA1589;PA1588;PA2624;PA1583;PA1582;PA1787;PA1584;PA2623;PA1580;PA1585;PA0854;PA4470;PA0482;PA1562;PA2634
GOBP_GO_0042426	choline catabolic process [GO:0042426]; UniProt PAO1 annotation	GO Biological Process	FDR < 0.25	-1.75964	0.00515718	0.107613	6	PA5397
HEAT_SHOCK_RESPONSE	Heat shock and protein folding stress response PAO1	Stress Response	FDR < 0.25	-1.78138	0.00550912	0.107772	8	PA4385;PA3126;PA1802;PA4761;PA1596;PA1803;PA4762
ALGTU_ALGU_REGULON	AlgT/AlgU sigma22 regulon alginate and stress response PAO1; Firoved & Bhatt 2003	Regulators	FDR < 0.25	-1.7862	0.00697844	0.121612	20	PA4261;PA4385;PA1777;PA4244;PA4761;PA4386;PA5489;PA0766;PA5261;PA5060;PA0764;PA1178;PA4762
GOBP_GO_0043165	Gram-negative-bacterium-type cell outer membrane assembly [GO:0043165]; UniProt PAO1 annotation	GO Biological Process	FDR < 0.25	-1.7078	0.00699363	0.121612	13	PA4460;PA3988;PA0594;PA4545;PA0595;PA3160;PA3800;PA3648;PA3149;PA4765
GOBP_GO_0022900	electron transport chain [GO:0022900]; UniProt PAO1 annotation	GO Biological Process	FDR < 0.25	-1.71552	0.00939544	0.147039	6	PA3491;PA1583;PA2953
QS_PQS_REGULON	pqs-regulated quorum sensing genes PAO1; Rampioni et al. 2016 PLoS Pathog	Quorum Sensing	FDR < 0.25	1.47076	0.00898863	0.147039	135	PA3396;PA1708;PA3841;PA1707;PA4131;PA1709;PA0525;PA4810;PA1711;PA1565;PA2452;PA1897;PA3842;PA2425;PA4471;PA3392;PA2451;PA3444;PA1718;PA4218;PA1712;PA1706;PA2426;PA0515;PA1710;PA4142;PA4219;PA1000;PA0132;PA2406;PA4469;PA4570
KEGG_pae00010	Glycolysis / Gluconeogenesis - Pseudomonas aeruginosa PAO1	KEGG	FDR < 0.25	-1.72522	0.0105553	0.157324	32	PA1587;PA5015;PA5016;PA1982;PA3001;PA4329;PA2323;PA3635;PA0887;PA5322;PA1770;PA4748;PA1984;PA0555;PA3195;PA5422;PA5192;PA2250;PA0552;PA4022
GOBP_GO_0006508	proteolysis [GO:0006508]; UniProt PAO1 annotation	GO Biological Process	FDR < 0.25	-1.62358	0.0134173	0.190891	69	PA4143;PA4048;PA2371;PA4418;PA2621;PA0355;PA5134;PA4498;PA2620;PA4446;PA1304;PA3007;PA4474;PA1327;PA0958;PA0766;PA0788;PA4576;PA0067;PA4003;PA4941;PA0459;PA1338;PA3461;PA1832;PA4751;PA0372;PA3831;PA3083;PA4942;PA5396
KEGG_pae00710	Carbon fixation by Calvin cycle - Pseudomonas aeruginosa PAO1	KEGG	FDR < 0.25	-1.61811	0.0145452	0.197942	13	PA3001;PA4748;PA0548;PA5046;PA0555;PA3195;PA5192;PA0330;PA0552;PA2796
FLAGELLA_BIOSYNTHESIS	Flagella biosynthesis and motility genes PAO1; Bouteiller et al. 2021 Int J Mol Sci	Motility	FDR < 0.25	-1.63411	0.0168029	0.219137	26	PA1079;PA3351;PA1092;PA4953;PA1444;PA1445;PA1087;PA1082
GOBP_GO_0006355	regulation of DNA-templated transcription [GO:0006355]; UniProt PAO1 annotation	GO Biological Process	FDR < 0.25	1.35384	0.0187777	0.227853	212	PA0816;PA1864;PA0815;PA3995;PA2246;PA2206;PA0864;PA1003;PA1422;PA3921;PA4117;PA0739;PA2737;PA4032;PA0533;PA2657;PA4776;PA4363;PA2115;PA2426;PA5525;PA1713;PA1603;PA1437;PA0515;PA1637;PA2692;PA1223;PA2896;PA0893;PA5374;PA1998;PA4185;PA0218;PA2899;PA0267;PA1413;PA3192;PA4396;PA0487;PA1285;PA0436;PA4296;PA4101;PA4878;PA3034;PA2849;PA1315;PA1235;PA1141;PA2332;PA1300;PA1504;PA1397;PA2601;PA3204;PA4135;PA1226;PA2713;PA2121
GOBP_GO_0042952	beta-ketoadipate pathway [GO:0042952]; UniProt PAO1 annotation	GO Biological Process	FDR < 0.25	1.72138	0.0202434	0.227853	6	PA0227;PA2000;PA0228
GOBP_GO_0044010	single-species biofilm formation [GO:0044010]; UniProt PAO1 annotation	GO Biological Process	FDR < 0.25	-1.6107	0.021111	0.227853	37	PA2231;PA3062;PA4625;PA5369;PA0355;PA5346;PA0428;PA2237;PA1091;PA1803;PA2234;PA2242;PA2232;PA1801;PA2235;PA2385;PA5208;PA5112;PA4698
KEGG_pae00907	Pinene, camphor and geraniol degradation - Pseudomonas aeruginosa PAO1	KEGG	FDR < 0.25	1.80809	0.0210633	0.227853	10	PA2893;PA2889
KEGG_pae02025	Biofilm formation - Pseudomonas aeruginosa - Pseudomonas aeruginosa PAO1	KEGG	FDR < 0.25	-1.52525	0.0205504	0.227853	89	PA1002;PA2231;PA0905;PA0996;PA1667;PA2371;PA3062;PA3476;PA0263;PA3351;PA0083;PA1130;PA0082;PA2365;PA0411;PA0084;PA2360;PA2363;PA3346;PA0085;PA0090;PA4969;PA0999;PA0076;PA2586;PA2587;PA2237

### Sheet: Detected_members
pathway	Pathway	NES	padj	Gene	Rank stat	Leading edge
ALGTU_ALGU_REGULON	AlgT/AlgU sigma22 regulon alginate and stress response PAO1; Firoved & Bhatt 2003	-1.7862	1.22e-01	PA3544	0.337217	FALSE
ALGTU_ALGU_REGULON	AlgT/AlgU sigma22 regulon alginate and stress response PAO1; Firoved & Bhatt 2003	-1.7862	1.22e-01	PA0762	-0.0520179	FALSE
ALGTU_ALGU_REGULON	AlgT/AlgU sigma22 regulon alginate and stress response PAO1; Firoved & Bhatt 2003	-1.7862	1.22e-01	PA3540	-0.128048	FALSE
ALGTU_ALGU_REGULON	AlgT/AlgU sigma22 regulon alginate and stress response PAO1; Firoved & Bhatt 2003	-1.7862	1.22e-01	PA3546	-0.151508	FALSE
ALGTU_ALGU_REGULON	AlgT/AlgU sigma22 regulon alginate and stress response PAO1; Firoved & Bhatt 2003	-1.7862	1.22e-01	PA0763	-0.188877	FALSE
ALGTU_ALGU_REGULON	AlgT/AlgU sigma22 regulon alginate and stress response PAO1; Firoved & Bhatt 2003	-1.7862	1.22e-01	PA3550	-0.205958	FALSE
ALGTU_ALGU_REGULON	AlgT/AlgU sigma22 regulon alginate and stress response PAO1; Firoved & Bhatt 2003	-1.7862	1.22e-01	PA5483	-0.211552	FALSE
ALGTU_ALGU_REGULON	AlgT/AlgU sigma22 regulon alginate and stress response PAO1; Firoved & Bhatt 2003	-1.7862	1.22e-01	PA4762	-0.324945	TRUE
ALGTU_ALGU_REGULON	AlgT/AlgU sigma22 regulon alginate and stress response PAO1; Firoved & Bhatt 2003	-1.7862	1.22e-01	PA1178	-0.332869	TRUE
ALGTU_ALGU_REGULON	AlgT/AlgU sigma22 regulon alginate and stress response PAO1; Firoved & Bhatt 2003	-1.7862	1.22e-01	PA0764	-0.341546	TRUE
ALGTU_ALGU_REGULON	AlgT/AlgU sigma22 regulon alginate and stress response PAO1; Firoved & Bhatt 2003	-1.7862	1.22e-01	PA5060	-0.367421	TRUE
ALGTU_ALGU_REGULON	AlgT/AlgU sigma22 regulon alginate and stress response PAO1; Firoved & Bhatt 2003	-1.7862	1.22e-01	PA5261	-0.40041	TRUE
ALGTU_ALGU_REGULON	AlgT/AlgU sigma22 regulon alginate and stress response PAO1; Firoved & Bhatt 2003	-1.7862	1.22e-01	PA0766	-0.404182	TRUE
ALGTU_ALGU_REGULON	AlgT/AlgU sigma22 regulon alginate and stress response PAO1; Firoved & Bhatt 2003	-1.7862	1.22e-01	PA5489	-0.418456	TRUE
ALGTU_ALGU_REGULON	AlgT/AlgU sigma22 regulon alginate and stress response PAO1; Firoved & Bhatt 2003	-1.7862	1.22e-01	PA4386	-0.428127	TRUE
ALGTU_ALGU_REGULON	AlgT/AlgU sigma22 regulon alginate and stress response PAO1; Firoved & Bhatt 2003	-1.7862	1.22e-01	PA4761	-0.461047	TRUE
ALGTU_ALGU_REGULON	AlgT/AlgU sigma22 regulon alginate and stress response PAO1; Firoved & Bhatt 2003	-1.7862	1.22e-01	PA4244	-0.479536	TRUE
ALGTU_ALGU_REGULON	AlgT/AlgU sigma22 regulon alginate and stress response PAO1; Firoved & Bhatt 2003	-1.7862	1.22e-01	PA1777	-0.579399	TRUE
ALGTU_ALGU_REGULON	AlgT/AlgU sigma22 regulon alginate and stress response PAO1; Firoved & Bhatt 2003	-1.7862	1.22e-01	PA4385	-0.602571	TRUE
ALGTU_ALGU_REGULON	AlgT/AlgU sigma22 regulon alginate and stress response PAO1; Firoved & Bhatt 2003	-1.7862	1.22e-01	PA4261	-0.846686	TRUE
KEGG_pae00970	Aminoacyl-tRNA biosynthesis - Pseudomonas aeruginosa PAO1	-1.80751	9.30e-02	PA4138	-0.101515	FALSE
KEGG_pae00970	Aminoacyl-tRNA biosynthesis - Pseudomonas aeruginosa PAO1	-1.80751	9.30e-02	PA4484	-0.167641	FALSE
KEGG_pae00970	Aminoacyl-tRNA biosynthesis - Pseudomonas aeruginosa PAO1	-1.80751	9.30e-02	PA4439	-0.183928	FALSE
KEGG_pae00970	Aminoacyl-tRNA biosynthesis - Pseudomonas aeruginosa PAO1	-1.80751	9.30e-02	PA4482	-0.186365	FALSE
KEGG_pae00970	Aminoacyl-tRNA biosynthesis - Pseudomonas aeruginosa PAO1	-1.80751	9.30e-02	PA2739	-0.201466	FALSE
KEGG_pae00970	Aminoacyl-tRNA biosynthesis - Pseudomonas aeruginosa PAO1	-1.80751	9.30e-02	PA0018	-0.248764	TRUE
KEGG_pae00970	Aminoacyl-tRNA biosynthesis - Pseudomonas aeruginosa PAO1	-1.80751	9.30e-02	PA4483	-0.251689	TRUE
KEGG_pae00970	Aminoacyl-tRNA biosynthesis - Pseudomonas aeruginosa PAO1	-1.80751	9.30e-02	PA3987	-0.255549	TRUE
KEGG_pae00970	Aminoacyl-tRNA biosynthesis - Pseudomonas aeruginosa PAO1	-1.80751	9.30e-02	PA0668	-0.26476	TRUE
KEGG_pae00970	Aminoacyl-tRNA biosynthesis - Pseudomonas aeruginosa PAO1	-1.80751	9.30e-02	PA2612	-0.26853	TRUE
KEGG_pae00970	Aminoacyl-tRNA biosynthesis - Pseudomonas aeruginosa PAO1	-1.80751	9.30e-02	PA1794	-0.303225	TRUE
KEGG_pae00970	Aminoacyl-tRNA biosynthesis - Pseudomonas aeruginosa PAO1	-1.80751	9.30e-02	PA3482	-0.307768	TRUE
KEGG_pae00970	Aminoacyl-tRNA biosynthesis - Pseudomonas aeruginosa PAO1	-1.80751	9.30e-02	PA4808	-0.310658	TRUE
KEGG_pae00970	Aminoacyl-tRNA biosynthesis - Pseudomonas aeruginosa PAO1	-1.80751	9.30e-02	PA0903	-0.315793	TRUE
KEGG_pae00970	Aminoacyl-tRNA biosynthesis - Pseudomonas aeruginosa PAO1	-1.80751	9.30e-02	PA4560	-0.319529	TRUE
KEGG_pae00970	Aminoacyl-tRNA biosynthesis - Pseudomonas aeruginosa PAO1	-1.80751	9.30e-02	PA1795	-0.322726	TRUE
KEGG_pae00970	Aminoacyl-tRNA biosynthesis - Pseudomonas aeruginosa PAO1	-1.80751	9.30e-02	PA0956	-0.334225	TRUE
KEGG_pae00970	Aminoacyl-tRNA biosynthesis - Pseudomonas aeruginosa PAO1	-1.80751	9.30e-02	PA2740	-0.343484	TRUE
KEGG_pae00970	Aminoacyl-tRNA biosynthesis - Pseudomonas aeruginosa PAO1	-1.80751	9.30e-02	PA3134	-0.34384	TRUE
KEGG_pae00970	Aminoacyl-tRNA biosynthesis - Pseudomonas aeruginosa PAO1	-1.80751	9.30e-02	PA0009	-0.364225	TRUE
KEGG_pae00970	Aminoacyl-tRNA biosynthesis - Pseudomonas aeruginosa PAO1	-1.80751	9.30e-02	PA3834	-0.37725	TRUE
KEGG_pae00970	Aminoacyl-tRNA biosynthesis - Pseudomonas aeruginosa PAO1	-1.80751	9.30e-02	PA0008	-0.380154	TRUE
KEGG_pae00970	Aminoacyl-tRNA biosynthesis - Pseudomonas aeruginosa PAO1	-1.80751	9.30e-02	PA2744	-0.387449	TRUE
KEGG_pae00970	Aminoacyl-tRNA biosynthesis - Pseudomonas aeruginosa PAO1	-1.80751	9.30e-02	PA3802	-0.419228	TRUE
KEGG_pae00970	Aminoacyl-tRNA biosynthesis - Pseudomonas aeruginosa PAO1	-1.80751	9.30e-02	PA3700	-0.427837	TRUE
KEGG_pae00970	Aminoacyl-tRNA biosynthesis - Pseudomonas aeruginosa PAO1	-1.80751	9.30e-02	PA0963	-0.45287	TRUE
KEGG_pae00970	Aminoacyl-tRNA biosynthesis - Pseudomonas aeruginosa PAO1	-1.80751	9.30e-02	PA5051	-0.456488	TRUE
KEGG_pae02025	Biofilm formation - Pseudomonas aeruginosa - Pseudomonas aeruginosa PAO1	-1.52525	2.28e-01	PA2367	0.868189	FALSE
KEGG_pae02025	Biofilm formation - Pseudomonas aeruginosa - Pseudomonas aeruginosa PAO1	-1.52525	2.28e-01	PA1670	0.684017	FALSE
KEGG_pae02025	Biofilm formation - Pseudomonas aeruginosa - Pseudomonas aeruginosa PAO1	-1.52525	2.28e-01	PA1003	0.604906	FALSE
KEGG_pae02025	Biofilm formation - Pseudomonas aeruginosa - Pseudomonas aeruginosa PAO1	-1.52525	2.28e-01	PA1001	0.529541	FALSE
KEGG_pae02025	Biofilm formation - Pseudomonas aeruginosa - Pseudomonas aeruginosa PAO1	-1.52525	2.28e-01	PA1713	0.451347	FALSE
KEGG_pae02025	Biofilm formation - Pseudomonas aeruginosa - Pseudomonas aeruginosa PAO1	-1.52525	2.28e-01	PA0410	0.421179	FALSE
KEGG_pae02025	Biofilm formation - Pseudomonas aeruginosa - Pseudomonas aeruginosa PAO1	-1.52525	2.28e-01	PA3217	0.394542	FALSE
KEGG_pae02025	Biofilm formation - Pseudomonas aeruginosa - Pseudomonas aeruginosa PAO1	-1.52525	2.28e-01	PA1000	0.355587	FALSE
KEGG_pae02025	Biofilm formation - Pseudomonas aeruginosa - Pseudomonas aeruginosa PAO1	-1.52525	2.28e-01	PA1662	0.352746	FALSE
KEGG_pae02025	Biofilm formation - Pseudomonas aeruginosa - Pseudomonas aeruginosa PAO1	-1.52525	2.28e-01	PA3479	0.340698	FALSE
KEGG_pae02025	Biofilm formation - Pseudomonas aeruginosa - Pseudomonas aeruginosa PAO1	-1.52525	2.28e-01	PA1669	0.247501	FALSE
KEGG_pae02025	Biofilm formation - Pseudomonas aeruginosa - Pseudomonas aeruginosa PAO1	-1.52525	2.28e-01	PA3478	0.233807	FALSE
KEGG_pae02025	Biofilm formation - Pseudomonas aeruginosa - Pseudomonas aeruginosa PAO1	-1.52525	2.28e-01	PA1658	0.217046	FALSE
KEGG_pae02025	Biofilm formation - Pseudomonas aeruginosa - Pseudomonas aeruginosa PAO1	-1.52525	2.28e-01	PA0075	0.198969	FALSE
KEGG_pae02025	Biofilm formation - Pseudomonas aeruginosa - Pseudomonas aeruginosa PAO1	-1.52525	2.28e-01	PA5452	0.140582	FALSE
KEGG_pae02025	Biofilm formation - Pseudomonas aeruginosa - Pseudomonas aeruginosa PAO1	-1.52525	2.28e-01	PA2236	0.0706563	FALSE
KEGG_pae02025	Biofilm formation - Pseudomonas aeruginosa - Pseudomonas aeruginosa PAO1	-1.52525	2.28e-01	PA3707	0.0549899	FALSE
KEGG_pae02025	Biofilm formation - Pseudomonas aeruginosa - Pseudomonas aeruginosa PAO1	-1.52525	2.28e-01	PA3704	0.041842	FALSE
KEGG_pae02025	Biofilm formation - Pseudomonas aeruginosa - Pseudomonas aeruginosa PAO1	-1.52525	2.28e-01	PA1430	0.0318	FALSE
KEGG_pae02025	Biofilm formation - Pseudomonas aeruginosa - Pseudomonas aeruginosa PAO1	-1.52525	2.28e-01	PA4856	0.0274401	FALSE
KEGG_pae02025	Biofilm formation - Pseudomonas aeruginosa - Pseudomonas aeruginosa PAO1	-1.52525	2.28e-01	PA0415	0.0229762	FALSE
KEGG_pae02025	Biofilm formation - Pseudomonas aeruginosa - Pseudomonas aeruginosa PAO1	-1.52525	2.28e-01	PA0649	0.010568	FALSE
KEGG_pae02025	Biofilm formation - Pseudomonas aeruginosa - Pseudomonas aeruginosa PAO1	-1.52525	2.28e-01	PA0998	0.00379372	FALSE
KEGG_pae02025	Biofilm formation - Pseudomonas aeruginosa - Pseudomonas aeruginosa PAO1	-1.52525	2.28e-01	PA3345	-0.00100946	FALSE
KEGG_pae02025	Biofilm formation - Pseudomonas aeruginosa - Pseudomonas aeruginosa PAO1	-1.52525	2.28e-01	PA1611	-0.00900066	FALSE
KEGG_pae02025	Biofilm formation - Pseudomonas aeruginosa - Pseudomonas aeruginosa PAO1	-1.52525	2.28e-01	PA2240	-0.0151932	FALSE
KEGG_pae02025	Biofilm formation - Pseudomonas aeruginosa - Pseudomonas aeruginosa PAO1	-1.52525	2.28e-01	PA1657	-0.0167892	FALSE
KEGG_pae02025	Biofilm formation - Pseudomonas aeruginosa - Pseudomonas aeruginosa PAO1	-1.52525	2.28e-01	PA2239	-0.027464	FALSE
KEGG_pae02025	Biofilm formation - Pseudomonas aeruginosa - Pseudomonas aeruginosa PAO1	-1.52525	2.28e-01	PA4958	-0.0342121	FALSE
KEGG_pae02025	Biofilm formation - Pseudomonas aeruginosa - Pseudomonas aeruginosa PAO1	-1.52525	2.28e-01	PA2233	-0.0397109	FALSE
KEGG_pae02025	Biofilm formation - Pseudomonas aeruginosa - Pseudomonas aeruginosa PAO1	-1.52525	2.28e-01	PA0652	-0.0555112	FALSE
KEGG_pae02025	Biofilm formation - Pseudomonas aeruginosa - Pseudomonas aeruginosa PAO1	-1.52525	2.28e-01	PA1120	-0.0561016	FALSE
KEGG_pae02025	Biofilm formation - Pseudomonas aeruginosa - Pseudomonas aeruginosa PAO1	-1.52525	2.28e-01	PA2366	-0.0692575	FALSE
KEGG_pae02025	Biofilm formation - Pseudomonas aeruginosa - Pseudomonas aeruginosa PAO1	-1.52525	2.28e-01	PA3702	-0.0716064	FALSE
KEGG_pae02025	Biofilm formation - Pseudomonas aeruginosa - Pseudomonas aeruginosa PAO1	-1.52525	2.28e-01	PA0928	-0.0803916	FALSE
KEGG_pae02025	Biofilm formation - Pseudomonas aeruginosa - Pseudomonas aeruginosa PAO1	-1.52525	2.28e-01	PA3347	-0.0836042	FALSE
KEGG_pae02025	Biofilm formation - Pseudomonas aeruginosa - Pseudomonas aeruginosa PAO1	-1.52525	2.28e-01	PA0079	-0.0958579	FALSE
KEGG_pae02025	Biofilm formation - Pseudomonas aeruginosa - Pseudomonas aeruginosa PAO1	-1.52525	2.28e-01	PA1432	-0.102385	FALSE
KEGG_pae02025	Biofilm formation - Pseudomonas aeruginosa - Pseudomonas aeruginosa PAO1	-1.52525	2.28e-01	PA4367	-0.109615	FALSE
KEGG_pae02025	Biofilm formation - Pseudomonas aeruginosa - Pseudomonas aeruginosa PAO1	-1.52525	2.28e-01	PA0077	-0.112185	FALSE
KEGG_pae02025	Biofilm formation - Pseudomonas aeruginosa - Pseudomonas aeruginosa PAO1	-1.52525	2.28e-01	PA4959	-0.138669	FALSE
KEGG_pae02025	Biofilm formation - Pseudomonas aeruginosa - Pseudomonas aeruginosa PAO1	-1.52525	2.28e-01	PA0408	-0.147819	FALSE
KEGG_pae02025	Biofilm formation - Pseudomonas aeruginosa - Pseudomonas aeruginosa PAO1	-1.52525	2.28e-01	PA1455	-0.159721	FALSE
KEGG_pae02025	Biofilm formation - Pseudomonas aeruginosa - Pseudomonas aeruginosa PAO1	-1.52525	2.28e-01	PA2361	-0.162992	FALSE
KEGG_pae02025	Biofilm formation - Pseudomonas aeruginosa - Pseudomonas aeruginosa PAO1	-1.52525	2.28e-01	PA3703	-0.175251	FALSE
KEGG_pae02025	Biofilm formation - Pseudomonas aeruginosa - Pseudomonas aeruginosa PAO1	-1.52525	2.28e-01	PA0609	-0.198763	FALSE
KEGG_pae02025	Biofilm formation - Pseudomonas aeruginosa - Pseudomonas aeruginosa PAO1	-1.52525	2.28e-01	PA3974	-0.202514	FALSE
KEGG_pae02025	Biofilm formation - Pseudomonas aeruginosa - Pseudomonas aeruginosa PAO1	-1.52525	2.28e-01	PA2238	-0.207034	FALSE
KEGG_pae02025	Biofilm formation - Pseudomonas aeruginosa - Pseudomonas aeruginosa PAO1	-1.52525	2.28e-01	PA3705	-0.226545	FALSE
KEGG_pae02025	Biofilm formation - Pseudomonas aeruginosa - Pseudomonas aeruginosa PAO1	-1.52525	2.28e-01	PA0997	-0.233956	FALSE
KEGG_pae02025	Biofilm formation - Pseudomonas aeruginosa - Pseudomonas aeruginosa PAO1	-1.52525	2.28e-01	PA3708	-0.236359	FALSE
KEGG_pae02025	Biofilm formation - Pseudomonas aeruginosa - Pseudomonas aeruginosa PAO1	-1.52525	2.28e-01	PA1097	-0.238802	FALSE
KEGG_pae02025	Biofilm formation - Pseudomonas aeruginosa - Pseudomonas aeruginosa PAO1	-1.52525	2.28e-01	PA0081	-0.242074	FALSE
KEGG_pae02025	Biofilm formation - Pseudomonas aeruginosa - Pseudomonas aeruginosa PAO1	-1.52525	2.28e-01	PA2824	-0.242991	FALSE
KEGG_pae02025	Biofilm formation - Pseudomonas aeruginosa - Pseudomonas aeruginosa PAO1	-1.52525	2.28e-01	PA0413	-0.244196	FALSE
KEGG_pae02025	Biofilm formation - Pseudomonas aeruginosa - Pseudomonas aeruginosa PAO1	-1.52525	2.28e-01	PA0409	-0.250889	FALSE
KEGG_pae02025	Biofilm formation - Pseudomonas aeruginosa - Pseudomonas aeruginosa PAO1	-1.52525	2.28e-01	PA3477	-0.257341	FALSE
KEGG_pae02025	Biofilm formation - Pseudomonas aeruginosa - Pseudomonas aeruginosa PAO1	-1.52525	2.28e-01	PA2235	-0.300331	FALSE
KEGG_pae02025	Biofilm formation - Pseudomonas aeruginosa - Pseudomonas aeruginosa PAO1	-1.52525	2.28e-01	PA0074	-0.30858	FALSE
KEGG_pae02025	Biofilm formation - Pseudomonas aeruginosa - Pseudomonas aeruginosa PAO1	-1.52525	2.28e-01	PA2232	-0.313218	FALSE
KEGG_pae02025	Biofilm formation - Pseudomonas aeruginosa - Pseudomonas aeruginosa PAO1	-1.52525	2.28e-01	PA2242	-0.323968	FALSE
KEGG_pae02025	Biofilm formation - Pseudomonas aeruginosa - Pseudomonas aeruginosa PAO1	-1.52525	2.28e-01	PA2234	-0.326252	FALSE
KEGG_pae02025	Biofilm formation - Pseudomonas aeruginosa - Pseudomonas aeruginosa PAO1	-1.52525	2.28e-01	PA2237	-0.345556	TRUE
KEGG_pae02025	Biofilm formation - Pseudomonas aeruginosa - Pseudomonas aeruginosa PAO1	-1.52525	2.28e-01	PA2587	-0.346202	TRUE
KEGG_pae02025	Biofilm formation - Pseudomonas aeruginosa - Pseudomonas aeruginosa PAO1	-1.52525	2.28e-01	PA2586	-0.351959	TRUE
KEGG_pae02025	Biofilm formation - Pseudomonas aeruginosa - Pseudomonas aeruginosa PAO1	-1.52525	2.28e-01	PA0076	-0.361391	TRUE
KEGG_pae02025	Biofilm formation - Pseudomonas aeruginosa - Pseudomonas aeruginosa PAO1	-1.52525	2.28e-01	PA0999	-0.372474	TRUE
KEGG_pae02025	Biofilm formation - Pseudomonas aeruginosa - Pseudomonas aeruginosa PAO1	-1.52525	2.28e-01	PA4969	-0.373061	TRUE
KEGG_pae02025	Biofilm formation - Pseudomonas aeruginosa - Pseudomonas aeruginosa PAO1	-1.52525	2.28e-01	PA0090	-0.385108	TRUE
KEGG_pae02025	Biofilm formation - Pseudomonas aeruginosa - Pseudomonas aeruginosa PAO1	-1.52525	2.28e-01	PA0085	-0.395739	TRUE
KEGG_pae02025	Biofilm formation - Pseudomonas aeruginosa - Pseudomonas aeruginosa PAO1	-1.52525	2.28e-01	PA3346	-0.426897	TRUE
KEGG_pae02025	Biofilm formation - Pseudomonas aeruginosa - Pseudomonas aeruginosa PAO1	-1.52525	2.28e-01	PA2363	-0.432131	TRUE
KEGG_pae02025	Biofilm formation - Pseudomonas aeruginosa - Pseudomonas aeruginosa PAO1	-1.52525	2.28e-01	PA2360	-0.436099	TRUE
KEGG_pae02025	Biofilm formation - Pseudomonas aeruginosa - Pseudomonas aeruginosa PAO1	-1.52525	2.28e-01	PA0084	-0.438363	TRUE
KEGG_pae02025	Biofilm formation - Pseudomonas aeruginosa - Pseudomonas aeruginosa PAO1	-1.52525	2.28e-01	PA0411	-0.44807	TRUE
KEGG_pae02025	Biofilm formation - Pseudomonas aeruginosa - Pseudomonas aeruginosa PAO1	-1.52525	2.28e-01	PA2365	-0.45505	TRUE
KEGG_pae02025	Biofilm formation - Pseudomonas aeruginosa - Pseudomonas aeruginosa PAO1	-1.52525	2.28e-01	PA0082	-0.504056	TRUE
KEGG_pae02025	Biofilm formation - Pseudomonas aeruginosa - Pseudomonas aeruginosa PAO1	-1.52525	2.28e-01	PA1130	-0.536427	TRUE
KEGG_pae02025	Biofilm formation - Pseudomonas aeruginosa - Pseudomonas aeruginosa PAO1	-1.52525	2.28e-01	PA0083	-0.600282	TRUE
KEGG_pae02025	Biofilm formation - Pseudomonas aeruginosa - Pseudomonas aeruginosa PAO1	-1.52525	2.28e-01	PA3351	-0.601412	TRUE
KEGG_pae02025	Biofilm formation - Pseudomonas aeruginosa - Pseudomonas aeruginosa PAO1	-1.52525	2.28e-01	PA0263	-0.603995	TRUE
KEGG_pae02025	Biofilm formation - Pseudomonas aeruginosa - Pseudomonas aeruginosa PAO1	-1.52525	2.28e-01	PA3476	-0.680945	TRUE
KEGG_pae02025	Biofilm formation - Pseudomonas aeruginosa - Pseudomonas aeruginosa PAO1	-1.52525	2.28e-01	PA3062	-0.735244	TRUE
KEGG_pae02025	Biofilm formation - Pseudomonas aeruginosa - Pseudomonas aeruginosa PAO1	-1.52525	2.28e-01	PA2371	-0.745136	TRUE
KEGG_pae02025	Biofilm formation - Pseudomonas aeruginosa - Pseudomonas aeruginosa PAO1	-1.52525	2.28e-01	PA1667	-0.881532	TRUE
KEGG_pae02025	Biofilm formation - Pseudomonas aeruginosa - Pseudomonas aeruginosa PAO1	-1.52525	2.28e-01	PA0996	-0.940351	TRUE
KEGG_pae02025	Biofilm formation - Pseudomonas aeruginosa - Pseudomonas aeruginosa PAO1	-1.52525	2.28e-01	PA0905	-0.995941	TRUE
KEGG_pae02025	Biofilm formation - Pseudomonas aeruginosa - Pseudomonas aeruginosa PAO1	-1.52525	2.28e-01	PA2231	-1.09784	TRUE
KEGG_pae02025	Biofilm formation - Pseudomonas aeruginosa - Pseudomonas aeruginosa PAO1	-1.52525	2.28e-01	PA1002	-1.12762	TRUE
KEGG_pae01230	Biosynthesis of amino acids - Pseudomonas aeruginosa PAO1	-1.67751	4.54e-02	PA2035	0.860513	FALSE
KEGG_pae01230	Biosynthesis of amino acids - Pseudomonas aeruginosa PAO1	-1.67751	4.54e-02	PA1001	0.529541	FALSE
KEGG_pae01230	Biosynthesis of amino acids - Pseudomonas aeruginosa PAO1	-1.67751	4.54e-02	PA1901	0.459245	FALSE
KEGG_pae01230	Biosynthesis of amino acids - Pseudomonas aeruginosa PAO1	-1.67751	4.54e-02	PA0851	0.44965	FALSE
KEGG_pae01230	Biosynthesis of amino acids - Pseudomonas aeruginosa PAO1	-1.67751	4.54e-02	PA1417	0.372455	FALSE
KEGG_pae01230	Biosynthesis of amino acids - Pseudomonas aeruginosa PAO1	-1.67751	4.54e-02	PA1566	0.32856	FALSE
KEGG_pae01230	Biosynthesis of amino acids - Pseudomonas aeruginosa PAO1	-1.67751	4.54e-02	PA4695	0.245754	FALSE
KEGG_pae01230	Biosynthesis of amino acids - Pseudomonas aeruginosa PAO1	-1.67751	4.54e-02	PA2443	0.203226	FALSE
KEGG_pae01230	Biosynthesis of amino acids - Pseudomonas aeruginosa PAO1	-1.67751	4.54e-02	PA2040	0.183577	FALSE
KEGG_pae01230	Biosynthesis of amino acids - Pseudomonas aeruginosa PAO1	-1.67751	4.54e-02	PA5278	0.166751	FALSE
KEGG_pae01230	Biosynthesis of amino acids - Pseudomonas aeruginosa PAO1	-1.67751	4.54e-02	PA5495	0.145082	FALSE
KEGG_pae01230	Biosynthesis of amino acids - Pseudomonas aeruginosa PAO1	-1.67751	4.54e-02	PA3165	0.123545	FALSE
KEGG_pae01230	Biosynthesis of amino acids - Pseudomonas aeruginosa PAO1	-1.67751	4.54e-02	PA5522	0.0753983	FALSE
KEGG_pae01230	Biosynthesis of amino acids - Pseudomonas aeruginosa PAO1	-1.67751	4.54e-02	PA4960	0.0133152	FALSE
KEGG_pae01230	Biosynthesis of amino acids - Pseudomonas aeruginosa PAO1	-1.67751	4.54e-02	PA0649	0.010568	FALSE
KEGG_pae01230	Biosynthesis of amino acids - Pseudomonas aeruginosa PAO1	-1.67751	4.54e-02	PA2531	0.00966334	FALSE
KEGG_pae01230	Biosynthesis of amino acids - Pseudomonas aeruginosa PAO1	-1.67751	4.54e-02	PA3152	0.00177455	FALSE
KEGG_pae01230	Biosynthesis of amino acids - Pseudomonas aeruginosa PAO1	-1.67751	4.54e-02	PA4846	-0.00781929	FALSE
KEGG_pae01230	Biosynthesis of amino acids - Pseudomonas aeruginosa PAO1	-1.67751	4.54e-02	PA5066	-0.00968969	FALSE
KEGG_pae01230	Biosynthesis of amino acids - Pseudomonas aeruginosa PAO1	-1.67751	4.54e-02	PA3659	-0.0167997	FALSE
KEGG_pae01230	Biosynthesis of amino acids - Pseudomonas aeruginosa PAO1	-1.67751	4.54e-02	PA5038	-0.0277789	FALSE
KEGG_pae01230	Biosynthesis of amino acids - Pseudomonas aeruginosa PAO1	-1.67751	4.54e-02	PA5206	-0.0447416	FALSE
KEGG_pae01230	Biosynthesis of amino acids - Pseudomonas aeruginosa PAO1	-1.67751	4.54e-02	PA1061	-0.0561774	FALSE
KEGG_pae01230	Biosynthesis of amino acids - Pseudomonas aeruginosa PAO1	-1.67751	4.54e-02	PA4447	-0.0564299	FALSE
KEGG_pae01230	Biosynthesis of amino acids - Pseudomonas aeruginosa PAO1	-1.67751	4.54e-02	PA5204	-0.0583885	FALSE
KEGG_pae01230	Biosynthesis of amino acids - Pseudomonas aeruginosa PAO1	-1.67751	4.54e-02	PA3151	-0.0704831	FALSE
KEGG_pae01230	Biosynthesis of amino acids - Pseudomonas aeruginosa PAO1	-1.67751	4.54e-02	PA5140	-0.0743074	FALSE
KEGG_pae01230	Biosynthesis of amino acids - Pseudomonas aeruginosa PAO1	-1.67751	4.54e-02	PA4696	-0.0758901	FALSE
KEGG_pae01230	Biosynthesis of amino acids - Pseudomonas aeruginosa PAO1	-1.67751	4.54e-02	PA5323	-0.08287	FALSE
KEGG_pae01230	Biosynthesis of amino acids - Pseudomonas aeruginosa PAO1	-1.67751	4.54e-02	PA5067	-0.0931902	FALSE
KEGG_pae01230	Biosynthesis of amino acids - Pseudomonas aeruginosa PAO1	-1.67751	4.54e-02	PA4402	-0.097213	FALSE
KEGG_pae01230	Biosynthesis of amino acids - Pseudomonas aeruginosa PAO1	-1.67751	4.54e-02	PA3120	-0.0977752	FALSE
KEGG_pae01230	Biosynthesis of amino acids - Pseudomonas aeruginosa PAO1	-1.67751	4.54e-02	PA0223	-0.106885	FALSE
KEGG_pae01230	Biosynthesis of amino acids - Pseudomonas aeruginosa PAO1	-1.67751	4.54e-02	PA3117	-0.110019	FALSE
KEGG_pae01230	Biosynthesis of amino acids - Pseudomonas aeruginosa PAO1	-1.67751	4.54e-02	PA5039	-0.114745	FALSE
KEGG_pae01230	Biosynthesis of amino acids - Pseudomonas aeruginosa PAO1	-1.67751	4.54e-02	PA5142	-0.123776	FALSE
KEGG_pae01230	Biosynthesis of amino acids - Pseudomonas aeruginosa PAO1	-1.67751	4.54e-02	PA1326	-0.124929	FALSE
KEGG_pae01230	Biosynthesis of amino acids - Pseudomonas aeruginosa PAO1	-1.67751	4.54e-02	PA5172	-0.127614	FALSE
KEGG_pae01230	Biosynthesis of amino acids - Pseudomonas aeruginosa PAO1	-1.67751	4.54e-02	PA4448	-0.131878	FALSE
KEGG_pae01230	Biosynthesis of amino acids - Pseudomonas aeruginosa PAO1	-1.67751	4.54e-02	PA1927	-0.146549	FALSE
KEGG_pae01230	Biosynthesis of amino acids - Pseudomonas aeruginosa PAO1	-1.67751	4.54e-02	PA1843	-0.151082	FALSE
KEGG_pae01230	Biosynthesis of amino acids - Pseudomonas aeruginosa PAO1	-1.67751	4.54e-02	PA3166	-0.157518	FALSE
KEGG_pae01230	Biosynthesis of amino acids - Pseudomonas aeruginosa PAO1	-1.67751	4.54e-02	PA2413	-0.157856	FALSE
KEGG_pae01230	Biosynthesis of amino acids - Pseudomonas aeruginosa PAO1	-1.67751	4.54e-02	PA0390	-0.158165	FALSE
KEGG_pae01230	Biosynthesis of amino acids - Pseudomonas aeruginosa PAO1	-1.67751	4.54e-02	PA5131	-0.159885	FALSE
KEGG_pae01230	Biosynthesis of amino acids - Pseudomonas aeruginosa PAO1	-1.67751	4.54e-02	PA5143	-0.161467	FALSE
KEGG_pae01230	Biosynthesis of amino acids - Pseudomonas aeruginosa PAO1	-1.67751	4.54e-02	PA5184	-0.172248	FALSE
KEGG_pae01230	Biosynthesis of amino acids - Pseudomonas aeruginosa PAO1	-1.67751	4.54e-02	PA0036	-0.172917	FALSE
KEGG_pae01230	Biosynthesis of amino acids - Pseudomonas aeruginosa PAO1	-1.67751	4.54e-02	PA5263	-0.176854	FALSE
KEGG_pae01230	Biosynthesis of amino acids - Pseudomonas aeruginosa PAO1	-1.67751	4.54e-02	PA5277	-0.182815	FALSE
KEGG_pae01230	Biosynthesis of amino acids - Pseudomonas aeruginosa PAO1	-1.67751	4.54e-02	PA3537	-0.183288	FALSE
KEGG_pae01230	Biosynthesis of amino acids - Pseudomonas aeruginosa PAO1	-1.67751	4.54e-02	PA0335	-0.187978	FALSE
KEGG_pae01230	Biosynthesis of amino acids - Pseudomonas aeruginosa PAO1	-1.67751	4.54e-02	PA0872	-0.194458	FALSE
KEGG_pae01230	Biosynthesis of amino acids - Pseudomonas aeruginosa PAO1	-1.67751	4.54e-02	PA0609	-0.198763	FALSE
KEGG_pae01230	Biosynthesis of amino acids - Pseudomonas aeruginosa PAO1	-1.67751	4.54e-02	PA2843	-0.20031	FALSE
KEGG_pae01230	Biosynthesis of amino acids - Pseudomonas aeruginosa PAO1	-1.67751	4.54e-02	PA4565	-0.205034	FALSE
KEGG_pae01230	Biosynthesis of amino acids - Pseudomonas aeruginosa PAO1	-1.67751	4.54e-02	PA0035	-0.207576	FALSE
KEGG_pae01230	Biosynthesis of amino acids - Pseudomonas aeruginosa PAO1	-1.67751	4.54e-02	PA3792	-0.214219	FALSE
KEGG_pae01230	Biosynthesis of amino acids - Pseudomonas aeruginosa PAO1	-1.67751	4.54e-02	PA0795	-0.214429	FALSE
KEGG_pae01230	Biosynthesis of amino acids - Pseudomonas aeruginosa PAO1	-1.67751	4.54e-02	PA1162	-0.223347	FALSE
KEGG_pae01230	Biosynthesis of amino acids - Pseudomonas aeruginosa PAO1	-1.67751	4.54e-02	PA3118	-0.223935	FALSE
KEGG_pae01230	Biosynthesis of amino acids - Pseudomonas aeruginosa PAO1	-1.67751	4.54e-02	PA1750	-0.227452	FALSE
KEGG_pae01230	Biosynthesis of amino acids - Pseudomonas aeruginosa PAO1	-1.67751	4.54e-02	PA0650	-0.233462	FALSE
KEGG_pae01230	Biosynthesis of amino acids - Pseudomonas aeruginosa PAO1	-1.67751	4.54e-02	PA5013	-0.237589	FALSE
KEGG_pae01230	Biosynthesis of amino acids - Pseudomonas aeruginosa PAO1	-1.67751	4.54e-02	PA0025	-0.243299	FALSE
KEGG_pae01230	Biosynthesis of amino acids - Pseudomonas aeruginosa PAO1	-1.67751	4.54e-02	PA0607	-0.243646	FALSE
KEGG_pae01230	Biosynthesis of amino acids - Pseudomonas aeruginosa PAO1	-1.67751	4.54e-02	PA0651	-0.246249	FALSE
KEGG_pae01230	Biosynthesis of amino acids - Pseudomonas aeruginosa PAO1	-1.67751	4.54e-02	PA5035	-0.263509	TRUE
KEGG_pae01230	Biosynthesis of amino acids - Pseudomonas aeruginosa PAO1	-1.67751	4.54e-02	PA4694	-0.263569	TRUE
KEGG_pae01230	Biosynthesis of amino acids - Pseudomonas aeruginosa PAO1	-1.67751	4.54e-02	PA0546	-0.268749	TRUE
KEGG_pae01230	Biosynthesis of amino acids - Pseudomonas aeruginosa PAO1	-1.67751	4.54e-02	PA3816	-0.272245	TRUE
KEGG_pae01230	Biosynthesis of amino acids - Pseudomonas aeruginosa PAO1	-1.67751	4.54e-02	PA1681	-0.272905	TRUE
KEGG_pae01230	Biosynthesis of amino acids - Pseudomonas aeruginosa PAO1	-1.67751	4.54e-02	PA0932	-0.274843	TRUE
KEGG_pae01230	Biosynthesis of amino acids - Pseudomonas aeruginosa PAO1	-1.67751	4.54e-02	PA4939	-0.275799	TRUE
KEGG_pae01230	Biosynthesis of amino acids - Pseudomonas aeruginosa PAO1	-1.67751	4.54e-02	PA3356	-0.279142	TRUE
KEGG_pae01230	Biosynthesis of amino acids - Pseudomonas aeruginosa PAO1	-1.67751	4.54e-02	PA5036	-0.280318	TRUE
KEGG_pae01230	Biosynthesis of amino acids - Pseudomonas aeruginosa PAO1	-1.67751	4.54e-02	PA0393	-0.282827	TRUE
KEGG_pae01230	Biosynthesis of amino acids - Pseudomonas aeruginosa PAO1	-1.67751	4.54e-02	PA0902	-0.291101	TRUE
KEGG_pae01230	Biosynthesis of amino acids - Pseudomonas aeruginosa PAO1	-1.67751	4.54e-02	PA2444	-0.293205	TRUE
KEGG_pae01230	Biosynthesis of amino acids - Pseudomonas aeruginosa PAO1	-1.67751	4.54e-02	PA4602	-0.298829	TRUE
KEGG_pae01230	Biosynthesis of amino acids - Pseudomonas aeruginosa PAO1	-1.67751	4.54e-02	PA2796	-0.300487	TRUE
KEGG_pae01230	Biosynthesis of amino acids - Pseudomonas aeruginosa PAO1	-1.67751	4.54e-02	PA4007	-0.303876	TRUE
KEGG_pae01230	Biosynthesis of amino acids - Pseudomonas aeruginosa PAO1	-1.67751	4.54e-02	PA2709	-0.306751	TRUE
KEGG_pae01230	Biosynthesis of amino acids - Pseudomonas aeruginosa PAO1	-1.67751	4.54e-02	PA3736	-0.310991	TRUE
KEGG_pae01230	Biosynthesis of amino acids - Pseudomonas aeruginosa PAO1	-1.67751	4.54e-02	PA0298	-0.313863	TRUE
KEGG_pae01230	Biosynthesis of amino acids - Pseudomonas aeruginosa PAO1	-1.67751	4.54e-02	PA1757	-0.317453	TRUE
KEGG_pae01230	Biosynthesis of amino acids - Pseudomonas aeruginosa PAO1	-1.67751	4.54e-02	PA0552	-0.325027	TRUE
KEGG_pae01230	Biosynthesis of amino acids - Pseudomonas aeruginosa PAO1	-1.67751	4.54e-02	PA0353	-0.325263	TRUE
KEGG_pae01230	Biosynthesis of amino acids - Pseudomonas aeruginosa PAO1	-1.67751	4.54e-02	PA4180	-0.326962	TRUE
KEGG_pae01230	Biosynthesis of amino acids - Pseudomonas aeruginosa PAO1	-1.67751	4.54e-02	PA3735	-0.328855	TRUE
KEGG_pae01230	Biosynthesis of amino acids - Pseudomonas aeruginosa PAO1	-1.67751	4.54e-02	PA0904	-0.332453	TRUE
KEGG_pae01230	Biosynthesis of amino acids - Pseudomonas aeruginosa PAO1	-1.67751	4.54e-02	PA0330	-0.333934	TRUE
KEGG_pae01230	Biosynthesis of amino acids - Pseudomonas aeruginosa PAO1	-1.67751	4.54e-02	PA4449	-0.340552	TRUE
KEGG_pae01230	Biosynthesis of amino acids - Pseudomonas aeruginosa PAO1	-1.67751	4.54e-02	PA1562	-0.347545	TRUE
KEGG_pae01230	Biosynthesis of amino acids - Pseudomonas aeruginosa PAO1	-1.67751	4.54e-02	PA0870	-0.351303	TRUE
KEGG_pae01230	Biosynthesis of amino acids - Pseudomonas aeruginosa PAO1	-1.67751	4.54e-02	PA0331	-0.368553	TRUE
KEGG_pae01230	Biosynthesis of amino acids - Pseudomonas aeruginosa PAO1	-1.67751	4.54e-02	PA5141	-0.371193	TRUE
KEGG_pae01230	Biosynthesis of amino acids - Pseudomonas aeruginosa PAO1	-1.67751	4.54e-02	PA3666	-0.37174	TRUE
KEGG_pae01230	Biosynthesis of amino acids - Pseudomonas aeruginosa PAO1	-1.67751	4.54e-02	PA2828	-0.373984	TRUE
KEGG_pae01230	Biosynthesis of amino acids - Pseudomonas aeruginosa PAO1	-1.67751	4.54e-02	PA3195	-0.378767	TRUE
KEGG_pae01230	Biosynthesis of amino acids - Pseudomonas aeruginosa PAO1	-1.67751	4.54e-02	PA5413	-0.379594	TRUE
KEGG_pae01230	Biosynthesis of amino acids - Pseudomonas aeruginosa PAO1	-1.67751	4.54e-02	PA3139	-0.380606	TRUE
KEGG_pae01230	Biosynthesis of amino acids - Pseudomonas aeruginosa PAO1	-1.67751	4.54e-02	PA3121	-0.38168	TRUE
KEGG_pae01230	Biosynthesis of amino acids - Pseudomonas aeruginosa PAO1	-1.67751	4.54e-02	PA0555	-0.381928	TRUE
KEGG_pae01230	Biosynthesis of amino acids - Pseudomonas aeruginosa PAO1	-1.67751	4.54e-02	PA3167	-0.386109	TRUE
KEGG_pae01230	Biosynthesis of amino acids - Pseudomonas aeruginosa PAO1	-1.67751	4.54e-02	PA3459	-0.38741	TRUE
KEGG_pae01230	Biosynthesis of amino acids - Pseudomonas aeruginosa PAO1	-1.67751	4.54e-02	PA0296	-0.392764	TRUE
KEGG_pae01230	Biosynthesis of amino acids - Pseudomonas aeruginosa PAO1	-1.67751	4.54e-02	PA0400	-0.398406	TRUE
KEGG_pae01230	Biosynthesis of amino acids - Pseudomonas aeruginosa PAO1	-1.67751	4.54e-02	PA3475	-0.400767	TRUE
KEGG_pae01230	Biosynthesis of amino acids - Pseudomonas aeruginosa PAO1	-1.67751	4.54e-02	PA0662	-0.411169	TRUE
KEGG_pae01230	Biosynthesis of amino acids - Pseudomonas aeruginosa PAO1	-1.67751	4.54e-02	PA5435	-0.414627	TRUE
KEGG_pae01230	Biosynthesis of amino acids - Pseudomonas aeruginosa PAO1	-1.67751	4.54e-02	PA4759	-0.41819	TRUE
KEGG_pae01230	Biosynthesis of amino acids - Pseudomonas aeruginosa PAO1	-1.67751	4.54e-02	PA0548	-0.425602	TRUE
KEGG_pae01230	Biosynthesis of amino acids - Pseudomonas aeruginosa PAO1	-1.67751	4.54e-02	PA3525	-0.429052	TRUE
KEGG_pae01230	Biosynthesis of amino acids - Pseudomonas aeruginosa PAO1	-1.67751	4.54e-02	PA1580	-0.430991	TRUE
KEGG_pae01230	Biosynthesis of amino acids - Pseudomonas aeruginosa PAO1	-1.67751	4.54e-02	PA4748	-0.436284	TRUE
KEGG_pae01230	Biosynthesis of amino acids - Pseudomonas aeruginosa PAO1	-1.67751	4.54e-02	PA4670	-0.442684	TRUE
KEGG_pae01230	Biosynthesis of amino acids - Pseudomonas aeruginosa PAO1	-1.67751	4.54e-02	PA0399	-0.448546	TRUE
KEGG_pae01230	Biosynthesis of amino acids - Pseudomonas aeruginosa PAO1	-1.67751	4.54e-02	PA0316	-0.460773	TRUE
KEGG_pae01230	Biosynthesis of amino acids - Pseudomonas aeruginosa PAO1	-1.67751	4.54e-02	PA5436	-0.460877	TRUE
KEGG_pae01230	Biosynthesis of amino acids - Pseudomonas aeruginosa PAO1	-1.67751	4.54e-02	PA1010	-0.461934	TRUE
KEGG_pae01230	Biosynthesis of amino acids - Pseudomonas aeruginosa PAO1	-1.67751	4.54e-02	PA2623	-0.464477	TRUE
KEGG_pae01230	Biosynthesis of amino acids - Pseudomonas aeruginosa PAO1	-1.67751	4.54e-02	PA3635	-0.468013	TRUE
KEGG_pae01230	Biosynthesis of amino acids - Pseudomonas aeruginosa PAO1	-1.67751	4.54e-02	PA5508	-0.496585	TRUE
KEGG_pae01230	Biosynthesis of amino acids - Pseudomonas aeruginosa PAO1	-1.67751	4.54e-02	PA4329	-0.503228	TRUE
KEGG_pae01230	Biosynthesis of amino acids - Pseudomonas aeruginosa PAO1	-1.67751	4.54e-02	PA1787	-0.506492	TRUE
KEGG_pae01230	Biosynthesis of amino acids - Pseudomonas aeruginosa PAO1	-1.67751	4.54e-02	PA3001	-0.507504	TRUE
KEGG_pae01230	Biosynthesis of amino acids - Pseudomonas aeruginosa PAO1	-1.67751	4.54e-02	PA5119	-0.529191	TRUE
KEGG_pae01230	Biosynthesis of amino acids - Pseudomonas aeruginosa PAO1	-1.67751	4.54e-02	PA2624	-0.54619	TRUE
KEGG_pae01230	Biosynthesis of amino acids - Pseudomonas aeruginosa PAO1	-1.67751	4.54e-02	PA3113	-0.687049	TRUE
KEGG_pae01230	Biosynthesis of amino acids - Pseudomonas aeruginosa PAO1	-1.67751	4.54e-02	PA5415	-1.0594	TRUE
KEGG_pae01230	Biosynthesis of amino acids - Pseudomonas aeruginosa PAO1	-1.67751	4.54e-02	PA1002	-1.12762	TRUE
KEGG_pae01110	Biosynthesis of secondary metabolites - Pseudomonas aeruginosa PAO1	-1.79987	1.00e-04	PA2035	0.860513	FALSE
KEGG_pae01110	Biosynthesis of secondary metabolites - Pseudomonas aeruginosa PAO1	-1.79987	1.00e-04	PA2555	0.761841	FALSE
KEGG_pae01110	Biosynthesis of secondary metabolites - Pseudomonas aeruginosa PAO1	-1.79987	1.00e-04	PA2253	0.680425	FALSE
KEGG_pae01110	Biosynthesis of secondary metabolites - Pseudomonas aeruginosa PAO1	-1.79987	1.00e-04	PA3579	0.664225	FALSE
KEGG_pae01110	Biosynthesis of secondary metabolites - Pseudomonas aeruginosa PAO1	-1.79987	1.00e-04	PA4397	0.650965	FALSE
KEGG_pae01110	Biosynthesis of secondary metabolites - Pseudomonas aeruginosa PAO1	-1.79987	1.00e-04	PA3416	0.624083	FALSE
KEGG_pae01110	Biosynthesis of secondary metabolites - Pseudomonas aeruginosa PAO1	-1.79987	1.00e-04	PA4216	0.604601	FALSE
KEGG_pae01110	Biosynthesis of secondary metabolites - Pseudomonas aeruginosa PAO1	-1.79987	1.00e-04	PA1001	0.529541	FALSE
KEGG_pae01110	Biosynthesis of secondary metabolites - Pseudomonas aeruginosa PAO1	-1.79987	1.00e-04	PA2974	0.525179	FALSE
KEGG_pae01110	Biosynthesis of secondary metabolites - Pseudomonas aeruginosa PAO1	-1.79987	1.00e-04	PA2119	0.522436	FALSE
KEGG_pae01110	Biosynthesis of secondary metabolites - Pseudomonas aeruginosa PAO1	-1.79987	1.00e-04	PA1165	0.465666	FALSE
KEGG_pae01110	Biosynthesis of secondary metabolites - Pseudomonas aeruginosa PAO1	-1.79987	1.00e-04	PA1901	0.459245	FALSE
KEGG_pae01110	Biosynthesis of secondary metabolites - Pseudomonas aeruginosa PAO1	-1.79987	1.00e-04	PA0851	0.44965	FALSE
KEGG_pae01110	Biosynthesis of secondary metabolites - Pseudomonas aeruginosa PAO1	-1.79987	1.00e-04	PA0515	0.42268	FALSE
KEGG_pae01110	Biosynthesis of secondary metabolites - Pseudomonas aeruginosa PAO1	-1.79987	1.00e-04	PA4945	0.398828	FALSE
KEGG_pae01110	Biosynthesis of secondary metabolites - Pseudomonas aeruginosa PAO1	-1.79987	1.00e-04	PA4209	0.387736	FALSE
KEGG_pae01110	Biosynthesis of secondary metabolites - Pseudomonas aeruginosa PAO1	-1.79987	1.00e-04	PA1904	0.377222	FALSE
KEGG_pae01110	Biosynthesis of secondary metabolites - Pseudomonas aeruginosa PAO1	-1.79987	1.00e-04	PA1417	0.372455	FALSE
KEGG_pae01110	Biosynthesis of secondary metabolites - Pseudomonas aeruginosa PAO1	-1.79987	1.00e-04	PA4217	0.370438	FALSE
KEGG_pae01110	Biosynthesis of secondary metabolites - Pseudomonas aeruginosa PAO1	-1.79987	1.00e-04	PA1000	0.355587	FALSE
KEGG_pae01110	Biosynthesis of secondary metabolites - Pseudomonas aeruginosa PAO1	-1.79987	1.00e-04	PA0589	0.334763	FALSE
KEGG_pae01110	Biosynthesis of secondary metabolites - Pseudomonas aeruginosa PAO1	-1.79987	1.00e-04	PA1566	0.32856	FALSE
KEGG_pae01110	Biosynthesis of secondary metabolites - Pseudomonas aeruginosa PAO1	-1.79987	1.00e-04	PA1535	0.319437	FALSE
KEGG_pae01110	Biosynthesis of secondary metabolites - Pseudomonas aeruginosa PAO1	-1.79987	1.00e-04	PA2942	0.264636	FALSE
KEGG_pae01110	Biosynthesis of secondary metabolites - Pseudomonas aeruginosa PAO1	-1.79987	1.00e-04	PA4443	0.263526	FALSE
KEGG_pae01110	Biosynthesis of secondary metabolites - Pseudomonas aeruginosa PAO1	-1.79987	1.00e-04	PA0182	0.255328	FALSE
KEGG_pae01110	Biosynthesis of secondary metabolites - Pseudomonas aeruginosa PAO1	-1.79987	1.00e-04	PA3633	0.254397	FALSE
KEGG_pae01110	Biosynthesis of secondary metabolites - Pseudomonas aeruginosa PAO1	-1.79987	1.00e-04	PA4695	0.245754	FALSE
KEGG_pae01110	Biosynthesis of secondary metabolites - Pseudomonas aeruginosa PAO1	-1.79987	1.00e-04	PA2443	0.203226	FALSE
KEGG_pae01110	Biosynthesis of secondary metabolites - Pseudomonas aeruginosa PAO1	-1.79987	1.00e-04	PA4829	0.199289	FALSE
KEGG_pae01110	Biosynthesis of secondary metabolites - Pseudomonas aeruginosa PAO1	-1.79987	1.00e-04	PA0672	0.197684	FALSE
KEGG_pae01110	Biosynthesis of secondary metabolites - Pseudomonas aeruginosa PAO1	-1.79987	1.00e-04	PA4975	0.194392	FALSE
KEGG_pae01110	Biosynthesis of secondary metabolites - Pseudomonas aeruginosa PAO1	-1.79987	1.00e-04	PA2040	0.183577	FALSE
KEGG_pae01110	Biosynthesis of secondary metabolites - Pseudomonas aeruginosa PAO1	-1.79987	1.00e-04	PA4796	0.181525	FALSE
KEGG_pae01110	Biosynthesis of secondary metabolites - Pseudomonas aeruginosa PAO1	-1.79987	1.00e-04	PA4613	0.180511	FALSE
KEGG_pae01110	Biosynthesis of secondary metabolites - Pseudomonas aeruginosa PAO1	-1.79987	1.00e-04	PA5278	0.166751	FALSE
KEGG_pae01110	Biosynthesis of secondary metabolites - Pseudomonas aeruginosa PAO1	-1.79987	1.00e-04	PA2969	0.162872	FALSE
KEGG_pae01110	Biosynthesis of secondary metabolites - Pseudomonas aeruginosa PAO1	-1.79987	1.00e-04	PA0949	0.150674	FALSE
KEGG_pae01110	Biosynthesis of secondary metabolites - Pseudomonas aeruginosa PAO1	-1.79987	1.00e-04	PA5495	0.145082	FALSE
KEGG_pae01110	Biosynthesis of secondary metabolites - Pseudomonas aeruginosa PAO1	-1.79987	1.00e-04	PA5452	0.140582	FALSE
KEGG_pae01110	Biosynthesis of secondary metabolites - Pseudomonas aeruginosa PAO1	-1.79987	1.00e-04	PA4019	0.137348	FALSE
KEGG_pae01110	Biosynthesis of secondary metabolites - Pseudomonas aeruginosa PAO1	-1.79987	1.00e-04	PA3652	0.123791	FALSE
KEGG_pae01110	Biosynthesis of secondary metabolites - Pseudomonas aeruginosa PAO1	-1.79987	1.00e-04	PA3165	0.123545	FALSE
KEGG_pae01110	Biosynthesis of secondary metabolites - Pseudomonas aeruginosa PAO1	-1.79987	1.00e-04	PA1654	0.0962204	FALSE
KEGG_pae01110	Biosynthesis of secondary metabolites - Pseudomonas aeruginosa PAO1	-1.79987	1.00e-04	PA5522	0.0753983	FALSE
KEGG_pae01110	Biosynthesis of secondary metabolites - Pseudomonas aeruginosa PAO1	-1.79987	1.00e-04	PA4773	0.0734179	FALSE
KEGG_pae01110	Biosynthesis of secondary metabolites - Pseudomonas aeruginosa PAO1	-1.79987	1.00e-04	PA4693	0.0684197	FALSE
KEGG_pae01110	Biosynthesis of secondary metabolites - Pseudomonas aeruginosa PAO1	-1.79987	1.00e-04	PA3454	0.0683787	FALSE
KEGG_pae01110	Biosynthesis of secondary metabolites - Pseudomonas aeruginosa PAO1	-1.79987	1.00e-04	PA5034	0.0558302	FALSE
KEGG_pae01110	Biosynthesis of secondary metabolites - Pseudomonas aeruginosa PAO1	-1.79987	1.00e-04	PA1052	0.0535179	FALSE
KEGG_pae01110	Biosynthesis of secondary metabolites - Pseudomonas aeruginosa PAO1	-1.79987	1.00e-04	PA2247	0.0402708	FALSE
KEGG_pae01110	Biosynthesis of secondary metabolites - Pseudomonas aeruginosa PAO1	-1.79987	1.00e-04	PA0024	0.0347908	FALSE
KEGG_pae01110	Biosynthesis of secondary metabolites - Pseudomonas aeruginosa PAO1	-1.79987	1.00e-04	PA5298	0.0338521	FALSE
KEGG_pae01110	Biosynthesis of secondary metabolites - Pseudomonas aeruginosa PAO1	-1.79987	1.00e-04	PA4899	0.0318338	FALSE
KEGG_pae01110	Biosynthesis of secondary metabolites - Pseudomonas aeruginosa PAO1	-1.79987	1.00e-04	PA0608	0.0264049	FALSE
KEGG_pae01110	Biosynthesis of secondary metabolites - Pseudomonas aeruginosa PAO1	-1.79987	1.00e-04	PA4069	0.0260403	FALSE
KEGG_pae01110	Biosynthesis of secondary metabolites - Pseudomonas aeruginosa PAO1	-1.79987	1.00e-04	PA4666	0.0204058	FALSE
KEGG_pae01110	Biosynthesis of secondary metabolites - Pseudomonas aeruginosa PAO1	-1.79987	1.00e-04	PA5439	0.0155132	FALSE
KEGG_pae01110	Biosynthesis of secondary metabolites - Pseudomonas aeruginosa PAO1	-1.79987	1.00e-04	PA4960	0.0133152	FALSE
KEGG_pae01110	Biosynthesis of secondary metabolites - Pseudomonas aeruginosa PAO1	-1.79987	1.00e-04	PA3625	0.0119705	FALSE
KEGG_pae01110	Biosynthesis of secondary metabolites - Pseudomonas aeruginosa PAO1	-1.79987	1.00e-04	PA0649	0.010568	FALSE
KEGG_pae01110	Biosynthesis of secondary metabolites - Pseudomonas aeruginosa PAO1	-1.79987	1.00e-04	PA2531	0.00966334	FALSE
KEGG_pae01110	Biosynthesis of secondary metabolites - Pseudomonas aeruginosa PAO1	-1.79987	1.00e-04	PA2248	0.00810301	FALSE
KEGG_pae01110	Biosynthesis of secondary metabolites - Pseudomonas aeruginosa PAO1	-1.79987	1.00e-04	PA2164	0.00760937	FALSE
KEGG_pae01110	Biosynthesis of secondary metabolites - Pseudomonas aeruginosa PAO1	-1.79987	1.00e-04	PA1470	0.00662923	FALSE
KEGG_pae01110	Biosynthesis of secondary metabolites - Pseudomonas aeruginosa PAO1	-1.79987	1.00e-04	PA0998	0.00379372	FALSE
KEGG_pae01110	Biosynthesis of secondary metabolites - Pseudomonas aeruginosa PAO1	-1.79987	1.00e-04	PA3152	0.00177455	FALSE
KEGG_pae01110	Biosynthesis of secondary metabolites - Pseudomonas aeruginosa PAO1	-1.79987	1.00e-04	PA4774	-5.50748e-05	FALSE
KEGG_pae01110	Biosynthesis of secondary metabolites - Pseudomonas aeruginosa PAO1	-1.79987	1.00e-04	PA4846	-0.00781929	FALSE
KEGG_pae01110	Biosynthesis of secondary metabolites - Pseudomonas aeruginosa PAO1	-1.79987	1.00e-04	PA5260	-0.00878835	FALSE
KEGG_pae01110	Biosynthesis of secondary metabolites - Pseudomonas aeruginosa PAO1	-1.79987	1.00e-04	PA5066	-0.00968969	FALSE
KEGG_pae01110	Biosynthesis of secondary metabolites - Pseudomonas aeruginosa PAO1	-1.79987	1.00e-04	PA0065	-0.015928	FALSE
KEGG_pae01110	Biosynthesis of secondary metabolites - Pseudomonas aeruginosa PAO1	-1.79987	1.00e-04	PA3582	-0.0209363	FALSE
KEGG_pae01110	Biosynthesis of secondary metabolites - Pseudomonas aeruginosa PAO1	-1.79987	1.00e-04	PA5038	-0.0277789	FALSE
KEGG_pae01110	Biosynthesis of secondary metabolites - Pseudomonas aeruginosa PAO1	-1.79987	1.00e-04	PA3415	-0.0409201	FALSE
KEGG_pae01110	Biosynthesis of secondary metabolites - Pseudomonas aeruginosa PAO1	-1.79987	1.00e-04	PA5206	-0.0447416	FALSE
KEGG_pae01110	Biosynthesis of secondary metabolites - Pseudomonas aeruginosa PAO1	-1.79987	1.00e-04	PA1614	-0.0455499	FALSE
KEGG_pae01110	Biosynthesis of secondary metabolites - Pseudomonas aeruginosa PAO1	-1.79987	1.00e-04	PA4047	-0.0516961	FALSE
KEGG_pae01110	Biosynthesis of secondary metabolites - Pseudomonas aeruginosa PAO1	-1.79987	1.00e-04	PA4044	-0.0522053	FALSE
KEGG_pae01110	Biosynthesis of secondary metabolites - Pseudomonas aeruginosa PAO1	-1.79987	1.00e-04	PA4561	-0.0548381	FALSE
KEGG_pae01110	Biosynthesis of secondary metabolites - Pseudomonas aeruginosa PAO1	-1.79987	1.00e-04	PA1581	-0.0558213	FALSE
KEGG_pae01110	Biosynthesis of secondary metabolites - Pseudomonas aeruginosa PAO1	-1.79987	1.00e-04	PA1061	-0.0561774	FALSE
KEGG_pae01110	Biosynthesis of secondary metabolites - Pseudomonas aeruginosa PAO1	-1.79987	1.00e-04	PA4447	-0.0564299	FALSE
KEGG_pae01110	Biosynthesis of secondary metabolites - Pseudomonas aeruginosa PAO1	-1.79987	1.00e-04	PA5204	-0.0583885	FALSE
KEGG_pae01110	Biosynthesis of secondary metabolites - Pseudomonas aeruginosa PAO1	-1.79987	1.00e-04	PA3896	-0.0640217	FALSE
KEGG_pae01110	Biosynthesis of secondary metabolites - Pseudomonas aeruginosa PAO1	-1.79987	1.00e-04	PA5427	-0.0655727	FALSE
KEGG_pae01110	Biosynthesis of secondary metabolites - Pseudomonas aeruginosa PAO1	-1.79987	1.00e-04	PA1546	-0.0690954	FALSE
KEGG_pae01110	Biosynthesis of secondary metabolites - Pseudomonas aeruginosa PAO1	-1.79987	1.00e-04	PA2968	-0.0702589	FALSE
KEGG_pae01110	Biosynthesis of secondary metabolites - Pseudomonas aeruginosa PAO1	-1.79987	1.00e-04	PA3151	-0.0704831	FALSE
KEGG_pae01110	Biosynthesis of secondary metabolites - Pseudomonas aeruginosa PAO1	-1.79987	1.00e-04	PA3171	-0.0709221	FALSE
KEGG_pae01110	Biosynthesis of secondary metabolites - Pseudomonas aeruginosa PAO1	-1.79987	1.00e-04	PA2611	-0.0729814	FALSE
KEGG_pae01110	Biosynthesis of secondary metabolites - Pseudomonas aeruginosa PAO1	-1.79987	1.00e-04	PA2552	-0.0742286	FALSE
KEGG_pae01110	Biosynthesis of secondary metabolites - Pseudomonas aeruginosa PAO1	-1.79987	1.00e-04	PA5140	-0.0743074	FALSE
KEGG_pae01110	Biosynthesis of secondary metabolites - Pseudomonas aeruginosa PAO1	-1.79987	1.00e-04	PA4696	-0.0758901	FALSE
KEGG_pae01110	Biosynthesis of secondary metabolites - Pseudomonas aeruginosa PAO1	-1.79987	1.00e-04	PA1638	-0.0789956	FALSE
KEGG_pae01110	Biosynthesis of secondary metabolites - Pseudomonas aeruginosa PAO1	-1.79987	1.00e-04	PA1726	-0.0819881	FALSE
KEGG_pae01110	Biosynthesis of secondary metabolites - Pseudomonas aeruginosa PAO1	-1.79987	1.00e-04	PA5323	-0.08287	FALSE
KEGG_pae01110	Biosynthesis of secondary metabolites - Pseudomonas aeruginosa PAO1	-1.79987	1.00e-04	PA3627	-0.0917914	FALSE
KEGG_pae01110	Biosynthesis of secondary metabolites - Pseudomonas aeruginosa PAO1	-1.79987	1.00e-04	PA5067	-0.0931902	FALSE
KEGG_pae01110	Biosynthesis of secondary metabolites - Pseudomonas aeruginosa PAO1	-1.79987	1.00e-04	PA2195	-0.0954264	FALSE
KEGG_pae01110	Biosynthesis of secondary metabolites - Pseudomonas aeruginosa PAO1	-1.79987	1.00e-04	PA4402	-0.097213	FALSE
KEGG_pae01110	Biosynthesis of secondary metabolites - Pseudomonas aeruginosa PAO1	-1.79987	1.00e-04	PA3120	-0.0977752	FALSE
KEGG_pae01110	Biosynthesis of secondary metabolites - Pseudomonas aeruginosa PAO1	-1.79987	1.00e-04	PA3025	-0.100719	FALSE
KEGG_pae01110	Biosynthesis of secondary metabolites - Pseudomonas aeruginosa PAO1	-1.79987	1.00e-04	PA0223	-0.106885	FALSE
KEGG_pae01110	Biosynthesis of secondary metabolites - Pseudomonas aeruginosa PAO1	-1.79987	1.00e-04	PA3193	-0.10739	FALSE
KEGG_pae01110	Biosynthesis of secondary metabolites - Pseudomonas aeruginosa PAO1	-1.79987	1.00e-04	PA3117	-0.110019	FALSE
KEGG_pae01110	Biosynthesis of secondary metabolites - Pseudomonas aeruginosa PAO1	-1.79987	1.00e-04	PA1818	-0.111726	FALSE
KEGG_pae01110	Biosynthesis of secondary metabolites - Pseudomonas aeruginosa PAO1	-1.79987	1.00e-04	PA5039	-0.114745	FALSE
KEGG_pae01110	Biosynthesis of secondary metabolites - Pseudomonas aeruginosa PAO1	-1.79987	1.00e-04	PA5221	-0.120234	FALSE
KEGG_pae01110	Biosynthesis of secondary metabolites - Pseudomonas aeruginosa PAO1	-1.79987	1.00e-04	PA4442	-0.12231	FALSE
KEGG_pae01110	Biosynthesis of secondary metabolites - Pseudomonas aeruginosa PAO1	-1.79987	1.00e-04	PA5215	-0.123165	FALSE
KEGG_pae01110	Biosynthesis of secondary metabolites - Pseudomonas aeruginosa PAO1	-1.79987	1.00e-04	PA5142	-0.123776	FALSE
KEGG_pae01110	Biosynthesis of secondary metabolites - Pseudomonas aeruginosa PAO1	-1.79987	1.00e-04	PA2550	-0.123812	FALSE
KEGG_pae01110	Biosynthesis of secondary metabolites - Pseudomonas aeruginosa PAO1	-1.79987	1.00e-04	PA1326	-0.124929	FALSE
KEGG_pae01110	Biosynthesis of secondary metabolites - Pseudomonas aeruginosa PAO1	-1.79987	1.00e-04	PA1900	-0.126173	FALSE
KEGG_pae01110	Biosynthesis of secondary metabolites - Pseudomonas aeruginosa PAO1	-1.79987	1.00e-04	PA5172	-0.127614	FALSE
KEGG_pae01110	Biosynthesis of secondary metabolites - Pseudomonas aeruginosa PAO1	-1.79987	1.00e-04	PA3650	-0.127832	FALSE
KEGG_pae01110	Biosynthesis of secondary metabolites - Pseudomonas aeruginosa PAO1	-1.79987	1.00e-04	PA4448	-0.131878	FALSE
KEGG_pae01110	Biosynthesis of secondary metabolites - Pseudomonas aeruginosa PAO1	-1.79987	1.00e-04	PA4204	-0.13228	FALSE
KEGG_pae01110	Biosynthesis of secondary metabolites - Pseudomonas aeruginosa PAO1	-1.79987	1.00e-04	PA4855	-0.13782	FALSE
KEGG_pae01110	Biosynthesis of secondary metabolites - Pseudomonas aeruginosa PAO1	-1.79987	1.00e-04	PA2266	-0.139896	FALSE
KEGG_pae01110	Biosynthesis of secondary metabolites - Pseudomonas aeruginosa PAO1	-1.79987	1.00e-04	PA2446	-0.145925	FALSE
KEGG_pae01110	Biosynthesis of secondary metabolites - Pseudomonas aeruginosa PAO1	-1.79987	1.00e-04	PA1927	-0.146549	FALSE
KEGG_pae01110	Biosynthesis of secondary metabolites - Pseudomonas aeruginosa PAO1	-1.79987	1.00e-04	PA4655	-0.147145	FALSE
KEGG_pae01110	Biosynthesis of secondary metabolites - Pseudomonas aeruginosa PAO1	-1.79987	1.00e-04	PA2416	-0.147354	FALSE
KEGG_pae01110	Biosynthesis of secondary metabolites - Pseudomonas aeruginosa PAO1	-1.79987	1.00e-04	PA1843	-0.151082	FALSE
KEGG_pae01110	Biosynthesis of secondary metabolites - Pseudomonas aeruginosa PAO1	-1.79987	1.00e-04	PA2892	-0.155645	FALSE
KEGG_pae01110	Biosynthesis of secondary metabolites - Pseudomonas aeruginosa PAO1	-1.79987	1.00e-04	PA4626	-0.15706	FALSE
KEGG_pae01110	Biosynthesis of secondary metabolites - Pseudomonas aeruginosa PAO1	-1.79987	1.00e-04	PA3166	-0.157518	FALSE
KEGG_pae01110	Biosynthesis of secondary metabolites - Pseudomonas aeruginosa PAO1	-1.79987	1.00e-04	PA2413	-0.157856	FALSE
KEGG_pae01110	Biosynthesis of secondary metabolites - Pseudomonas aeruginosa PAO1	-1.79987	1.00e-04	PA0390	-0.158165	FALSE
KEGG_pae01110	Biosynthesis of secondary metabolites - Pseudomonas aeruginosa PAO1	-1.79987	1.00e-04	PA1736	-0.158603	FALSE
KEGG_pae01110	Biosynthesis of secondary metabolites - Pseudomonas aeruginosa PAO1	-1.79987	1.00e-04	PA5131	-0.159885	FALSE
KEGG_pae01110	Biosynthesis of secondary metabolites - Pseudomonas aeruginosa PAO1	-1.79987	1.00e-04	PA2144	-0.160587	FALSE
KEGG_pae01110	Biosynthesis of secondary metabolites - Pseudomonas aeruginosa PAO1	-1.79987	1.00e-04	PA5143	-0.161467	FALSE
KEGG_pae01110	Biosynthesis of secondary metabolites - Pseudomonas aeruginosa PAO1	-1.79987	1.00e-04	PA4557	-0.163983	FALSE
KEGG_pae01110	Biosynthesis of secondary metabolites - Pseudomonas aeruginosa PAO1	-1.79987	1.00e-04	PA0654	-0.172216	FALSE
KEGG_pae01110	Biosynthesis of secondary metabolites - Pseudomonas aeruginosa PAO1	-1.79987	1.00e-04	PA5184	-0.172248	FALSE
KEGG_pae01110	Biosynthesis of secondary metabolites - Pseudomonas aeruginosa PAO1	-1.79987	1.00e-04	PA0036	-0.172917	FALSE
KEGG_pae01110	Biosynthesis of secondary metabolites - Pseudomonas aeruginosa PAO1	-1.79987	1.00e-04	PA4640	-0.174999	FALSE
KEGG_pae01110	Biosynthesis of secondary metabolites - Pseudomonas aeruginosa PAO1	-1.79987	1.00e-04	PA5263	-0.176854	FALSE
KEGG_pae01110	Biosynthesis of secondary metabolites - Pseudomonas aeruginosa PAO1	-1.79987	1.00e-04	PA0655	-0.176939	FALSE
KEGG_pae01110	Biosynthesis of secondary metabolites - Pseudomonas aeruginosa PAO1	-1.79987	1.00e-04	PA5524	-0.177529	FALSE
KEGG_pae01110	Biosynthesis of secondary metabolites - Pseudomonas aeruginosa PAO1	-1.79987	1.00e-04	PA0844	-0.18076	FALSE
KEGG_pae01110	Biosynthesis of secondary metabolites - Pseudomonas aeruginosa PAO1	-1.79987	1.00e-04	PA0005	-0.182324	FALSE
KEGG_pae01110	Biosynthesis of secondary metabolites - Pseudomonas aeruginosa PAO1	-1.79987	1.00e-04	PA5277	-0.182815	FALSE
KEGG_pae01110	Biosynthesis of secondary metabolites - Pseudomonas aeruginosa PAO1	-1.79987	1.00e-04	PA3537	-0.183288	FALSE
KEGG_pae01110	Biosynthesis of secondary metabolites - Pseudomonas aeruginosa PAO1	-1.79987	1.00e-04	PA4569	-0.188705	FALSE
KEGG_pae01110	Biosynthesis of secondary metabolites - Pseudomonas aeruginosa PAO1	-1.79987	1.00e-04	PA5110	-0.189259	FALSE
KEGG_pae01110	Biosynthesis of secondary metabolites - Pseudomonas aeruginosa PAO1	-1.79987	1.00e-04	PA3818	-0.189993	FALSE
KEGG_pae01110	Biosynthesis of secondary metabolites - Pseudomonas aeruginosa PAO1	-1.79987	1.00e-04	PA1574	-0.193744	FALSE
KEGG_pae01110	Biosynthesis of secondary metabolites - Pseudomonas aeruginosa PAO1	-1.79987	1.00e-04	PA3584	-0.195754	FALSE
KEGG_pae01110	Biosynthesis of secondary metabolites - Pseudomonas aeruginosa PAO1	-1.79987	1.00e-04	PA5523	-0.195962	FALSE
KEGG_pae01110	Biosynthesis of secondary metabolites - Pseudomonas aeruginosa PAO1	-1.79987	1.00e-04	PA0609	-0.198763	FALSE
KEGG_pae01110	Biosynthesis of secondary metabolites - Pseudomonas aeruginosa PAO1	-1.79987	1.00e-04	PA2843	-0.20031	FALSE
KEGG_pae01110	Biosynthesis of secondary metabolites - Pseudomonas aeruginosa PAO1	-1.79987	1.00e-04	PA4565	-0.205034	FALSE
KEGG_pae01110	Biosynthesis of secondary metabolites - Pseudomonas aeruginosa PAO1	-1.79987	1.00e-04	PA5213	-0.205069	FALSE
KEGG_pae01110	Biosynthesis of secondary metabolites - Pseudomonas aeruginosa PAO1	-1.79987	1.00e-04	PA0035	-0.207576	FALSE
KEGG_pae01110	Biosynthesis of secondary metabolites - Pseudomonas aeruginosa PAO1	-1.79987	1.00e-04	PA0944	-0.2078	FALSE
KEGG_pae01110	Biosynthesis of secondary metabolites - Pseudomonas aeruginosa PAO1	-1.79987	1.00e-04	PA5164	-0.207875	FALSE
KEGG_pae01110	Biosynthesis of secondary metabolites - Pseudomonas aeruginosa PAO1	-1.79987	1.00e-04	PA2442	-0.209318	FALSE
KEGG_pae01110	Biosynthesis of secondary metabolites - Pseudomonas aeruginosa PAO1	-1.79987	1.00e-04	PA3108	-0.21001	FALSE
KEGG_pae01110	Biosynthesis of secondary metabolites - Pseudomonas aeruginosa PAO1	-1.79987	1.00e-04	PA1487	-0.212086	FALSE
KEGG_pae01110	Biosynthesis of secondary metabolites - Pseudomonas aeruginosa PAO1	-1.79987	1.00e-04	PA4043	-0.212543	FALSE
KEGG_pae01110	Biosynthesis of secondary metabolites - Pseudomonas aeruginosa PAO1	-1.79987	1.00e-04	PA3792	-0.214219	FALSE
KEGG_pae01110	Biosynthesis of secondary metabolites - Pseudomonas aeruginosa PAO1	-1.79987	1.00e-04	PA0795	-0.214429	FALSE
KEGG_pae01110	Biosynthesis of secondary metabolites - Pseudomonas aeruginosa PAO1	-1.79987	1.00e-04	PA1752	-0.217215	FALSE
KEGG_pae01110	Biosynthesis of secondary metabolites - Pseudomonas aeruginosa PAO1	-1.79987	1.00e-04	PA1737	-0.219052	FALSE
KEGG_pae01110	Biosynthesis of secondary metabolites - Pseudomonas aeruginosa PAO1	-1.79987	1.00e-04	PA0945	-0.220455	FALSE
KEGG_pae01110	Biosynthesis of secondary metabolites - Pseudomonas aeruginosa PAO1	-1.79987	1.00e-04	PA5259	-0.221666	FALSE
KEGG_pae01110	Biosynthesis of secondary metabolites - Pseudomonas aeruginosa PAO1	-1.79987	1.00e-04	PA3118	-0.223935	FALSE
KEGG_pae01110	Biosynthesis of secondary metabolites - Pseudomonas aeruginosa PAO1	-1.79987	1.00e-04	PA1750	-0.227452	FALSE
KEGG_pae01110	Biosynthesis of secondary metabolites - Pseudomonas aeruginosa PAO1	-1.79987	1.00e-04	PA2153	-0.229148	FALSE
KEGG_pae01110	Biosynthesis of secondary metabolites - Pseudomonas aeruginosa PAO1	-1.79987	1.00e-04	PA3925	-0.229999	FALSE
KEGG_pae01110	Biosynthesis of secondary metabolites - Pseudomonas aeruginosa PAO1	-1.79987	1.00e-04	PA5173	-0.230449	FALSE
KEGG_pae01110	Biosynthesis of secondary metabolites - Pseudomonas aeruginosa PAO1	-1.79987	1.00e-04	PA4732	-0.232885	FALSE
KEGG_pae01110	Biosynthesis of secondary metabolites - Pseudomonas aeruginosa PAO1	-1.79987	1.00e-04	PA0650	-0.233462	FALSE
KEGG_pae01110	Biosynthesis of secondary metabolites - Pseudomonas aeruginosa PAO1	-1.79987	1.00e-04	PA0997	-0.233956	FALSE
KEGG_pae01110	Biosynthesis of secondary metabolites - Pseudomonas aeruginosa PAO1	-1.79987	1.00e-04	PA5013	-0.237589	FALSE
KEGG_pae01110	Biosynthesis of secondary metabolites - Pseudomonas aeruginosa PAO1	-1.79987	1.00e-04	PA1903	-0.241154	FALSE
KEGG_pae01110	Biosynthesis of secondary metabolites - Pseudomonas aeruginosa PAO1	-1.79987	1.00e-04	PA4669	-0.241806	FALSE
KEGG_pae01110	Biosynthesis of secondary metabolites - Pseudomonas aeruginosa PAO1	-1.79987	1.00e-04	PA0025	-0.243299	FALSE
KEGG_pae01110	Biosynthesis of secondary metabolites - Pseudomonas aeruginosa PAO1	-1.79987	1.00e-04	PA0607	-0.243646	FALSE
KEGG_pae01110	Biosynthesis of secondary metabolites - Pseudomonas aeruginosa PAO1	-1.79987	1.00e-04	PA0651	-0.246249	TRUE
KEGG_pae01110	Biosynthesis of secondary metabolites - Pseudomonas aeruginosa PAO1	-1.79987	1.00e-04	PA3452	-0.246859	TRUE
KEGG_pae01110	Biosynthesis of secondary metabolites - Pseudomonas aeruginosa PAO1	-1.79987	1.00e-04	PA0293	-0.247625	TRUE
KEGG_pae01110	Biosynthesis of secondary metabolites - Pseudomonas aeruginosa PAO1	-1.79987	1.00e-04	PA2249	-0.247858	TRUE
KEGG_pae01110	Biosynthesis of secondary metabolites - Pseudomonas aeruginosa PAO1	-1.79987	1.00e-04	PA2163	-0.248595	TRUE
KEGG_pae01110	Biosynthesis of secondary metabolites - Pseudomonas aeruginosa PAO1	-1.79987	1.00e-04	PA4730	-0.248989	TRUE
KEGG_pae01110	Biosynthesis of secondary metabolites - Pseudomonas aeruginosa PAO1	-1.79987	1.00e-04	PA5425	-0.249348	TRUE
KEGG_pae01110	Biosynthesis of secondary metabolites - Pseudomonas aeruginosa PAO1	-1.79987	1.00e-04	PA5237	-0.249995	TRUE
KEGG_pae01110	Biosynthesis of secondary metabolites - Pseudomonas aeruginosa PAO1	-1.79987	1.00e-04	PA0853	-0.250157	TRUE
KEGG_pae01110	Biosynthesis of secondary metabolites - Pseudomonas aeruginosa PAO1	-1.79987	1.00e-04	PA3418	-0.252025	TRUE
KEGG_pae01110	Biosynthesis of secondary metabolites - Pseudomonas aeruginosa PAO1	-1.79987	1.00e-04	PA2152	-0.255044	TRUE
KEGG_pae01110	Biosynthesis of secondary metabolites - Pseudomonas aeruginosa PAO1	-1.79987	1.00e-04	PA5161	-0.257887	TRUE
KEGG_pae01110	Biosynthesis of secondary metabolites - Pseudomonas aeruginosa PAO1	-1.79987	1.00e-04	PA3112	-0.257987	TRUE
KEGG_pae01110	Biosynthesis of secondary metabolites - Pseudomonas aeruginosa PAO1	-1.79987	1.00e-04	PA2001	-0.259243	TRUE
KEGG_pae01110	Biosynthesis of secondary metabolites - Pseudomonas aeruginosa PAO1	-1.79987	1.00e-04	PA2445	-0.261246	TRUE
KEGG_pae01110	Biosynthesis of secondary metabolites - Pseudomonas aeruginosa PAO1	-1.79987	1.00e-04	PA3629	-0.261804	TRUE
KEGG_pae01110	Biosynthesis of secondary metabolites - Pseudomonas aeruginosa PAO1	-1.79987	1.00e-04	PA5035	-0.263509	TRUE
KEGG_pae01110	Biosynthesis of secondary metabolites - Pseudomonas aeruginosa PAO1	-1.79987	1.00e-04	PA4694	-0.263569	TRUE
KEGG_pae01110	Biosynthesis of secondary metabolites - Pseudomonas aeruginosa PAO1	-1.79987	1.00e-04	PA4733	-0.266909	TRUE
KEGG_pae01110	Biosynthesis of secondary metabolites - Pseudomonas aeruginosa PAO1	-1.79987	1.00e-04	PA0546	-0.268749	TRUE
KEGG_pae01110	Biosynthesis of secondary metabolites - Pseudomonas aeruginosa PAO1	-1.79987	1.00e-04	PA3816	-0.272245	TRUE
KEGG_pae01110	Biosynthesis of secondary metabolites - Pseudomonas aeruginosa PAO1	-1.79987	1.00e-04	PA1681	-0.272905	TRUE
KEGG_pae01110	Biosynthesis of secondary metabolites - Pseudomonas aeruginosa PAO1	-1.79987	1.00e-04	PA4645	-0.275063	TRUE
KEGG_pae01110	Biosynthesis of secondary metabolites - Pseudomonas aeruginosa PAO1	-1.79987	1.00e-04	PA4939	-0.275799	TRUE
KEGG_pae01110	Biosynthesis of secondary metabolites - Pseudomonas aeruginosa PAO1	-1.79987	1.00e-04	PA4230	-0.278796	TRUE
KEGG_pae01110	Biosynthesis of secondary metabolites - Pseudomonas aeruginosa PAO1	-1.79987	1.00e-04	PA3356	-0.279142	TRUE
KEGG_pae01110	Biosynthesis of secondary metabolites - Pseudomonas aeruginosa PAO1	-1.79987	1.00e-04	PA4785	-0.279628	TRUE
KEGG_pae01110	Biosynthesis of secondary metabolites - Pseudomonas aeruginosa PAO1	-1.79987	1.00e-04	PA5036	-0.280318	TRUE
KEGG_pae01110	Biosynthesis of secondary metabolites - Pseudomonas aeruginosa PAO1	-1.79987	1.00e-04	PA4056	-0.281584	TRUE
KEGG_pae01110	Biosynthesis of secondary metabolites - Pseudomonas aeruginosa PAO1	-1.79987	1.00e-04	PA1806	-0.28231	TRUE
KEGG_pae01110	Biosynthesis of secondary metabolites - Pseudomonas aeruginosa PAO1	-1.79987	1.00e-04	PA0393	-0.282827	TRUE
KEGG_pae01110	Biosynthesis of secondary metabolites - Pseudomonas aeruginosa PAO1	-1.79987	1.00e-04	PA2412	-0.285039	TRUE
KEGG_pae01110	Biosynthesis of secondary metabolites - Pseudomonas aeruginosa PAO1	-1.79987	1.00e-04	PA3803	-0.285683	TRUE
KEGG_pae01110	Biosynthesis of secondary metabolites - Pseudomonas aeruginosa PAO1	-1.79987	1.00e-04	PA1586	-0.286353	TRUE
KEGG_pae01110	Biosynthesis of secondary metabolites - Pseudomonas aeruginosa PAO1	-1.79987	1.00e-04	PA4957	-0.287371	TRUE
KEGG_pae01110	Biosynthesis of secondary metabolites - Pseudomonas aeruginosa PAO1	-1.79987	1.00e-04	PA5171	-0.288343	TRUE
KEGG_pae01110	Biosynthesis of secondary metabolites - Pseudomonas aeruginosa PAO1	-1.79987	1.00e-04	PA3417	-0.289375	TRUE
KEGG_pae01110	Biosynthesis of secondary metabolites - Pseudomonas aeruginosa PAO1	-1.79987	1.00e-04	PA3182	-0.290568	TRUE
KEGG_pae01110	Biosynthesis of secondary metabolites - Pseudomonas aeruginosa PAO1	-1.79987	1.00e-04	PA5223	-0.290658	TRUE
KEGG_pae01110	Biosynthesis of secondary metabolites - Pseudomonas aeruginosa PAO1	-1.79987	1.00e-04	PA0902	-0.291101	TRUE
KEGG_pae01110	Biosynthesis of secondary metabolites - Pseudomonas aeruginosa PAO1	-1.79987	1.00e-04	PA5281	-0.293094	TRUE
KEGG_pae01110	Biosynthesis of secondary metabolites - Pseudomonas aeruginosa PAO1	-1.79987	1.00e-04	PA2444	-0.293205	TRUE
KEGG_pae01110	Biosynthesis of secondary metabolites - Pseudomonas aeruginosa PAO1	-1.79987	1.00e-04	PA4602	-0.298829	TRUE
KEGG_pae01110	Biosynthesis of secondary metabolites - Pseudomonas aeruginosa PAO1	-1.79987	1.00e-04	PA2796	-0.300487	TRUE
KEGG_pae01110	Biosynthesis of secondary metabolites - Pseudomonas aeruginosa PAO1	-1.79987	1.00e-04	PA0305	-0.303764	TRUE
KEGG_pae01110	Biosynthesis of secondary metabolites - Pseudomonas aeruginosa PAO1	-1.79987	1.00e-04	PA4007	-0.303876	TRUE
KEGG_pae01110	Biosynthesis of secondary metabolites - Pseudomonas aeruginosa PAO1	-1.79987	1.00e-04	PA2709	-0.306751	TRUE
KEGG_pae01110	Biosynthesis of secondary metabolites - Pseudomonas aeruginosa PAO1	-1.79987	1.00e-04	PA4022	-0.30954	TRUE
KEGG_pae01110	Biosynthesis of secondary metabolites - Pseudomonas aeruginosa PAO1	-1.79987	1.00e-04	PA4053	-0.310463	TRUE
KEGG_pae01110	Biosynthesis of secondary metabolites - Pseudomonas aeruginosa PAO1	-1.79987	1.00e-04	PA2023	-0.310745	TRUE
KEGG_pae01110	Biosynthesis of secondary metabolites - Pseudomonas aeruginosa PAO1	-1.79987	1.00e-04	PA3736	-0.310991	TRUE
KEGG_pae01110	Biosynthesis of secondary metabolites - Pseudomonas aeruginosa PAO1	-1.79987	1.00e-04	PA0447	-0.311273	TRUE
KEGG_pae01110	Biosynthesis of secondary metabolites - Pseudomonas aeruginosa PAO1	-1.79987	1.00e-04	PA4839	-0.312507	TRUE
KEGG_pae01110	Biosynthesis of secondary metabolites - Pseudomonas aeruginosa PAO1	-1.79987	1.00e-04	PA2232	-0.313218	TRUE
KEGG_pae01110	Biosynthesis of secondary metabolites - Pseudomonas aeruginosa PAO1	-1.79987	1.00e-04	PA0298	-0.313863	TRUE
KEGG_pae01110	Biosynthesis of secondary metabolites - Pseudomonas aeruginosa PAO1	-1.79987	1.00e-04	PA2147	-0.31698	TRUE
KEGG_pae01110	Biosynthesis of secondary metabolites - Pseudomonas aeruginosa PAO1	-1.79987	1.00e-04	PA1757	-0.317453	TRUE
KEGG_pae01110	Biosynthesis of secondary metabolites - Pseudomonas aeruginosa PAO1	-1.79987	1.00e-04	PA0421	-0.317476	TRUE
KEGG_pae01110	Biosynthesis of secondary metabolites - Pseudomonas aeruginosa PAO1	-1.79987	1.00e-04	PA5426	-0.31763	TRUE
KEGG_pae01110	Biosynthesis of secondary metabolites - Pseudomonas aeruginosa PAO1	-1.79987	1.00e-04	PA5162	-0.31831	TRUE
KEGG_pae01110	Biosynthesis of secondary metabolites - Pseudomonas aeruginosa PAO1	-1.79987	1.00e-04	PA0552	-0.325027	TRUE
KEGG_pae01110	Biosynthesis of secondary metabolites - Pseudomonas aeruginosa PAO1	-1.79987	1.00e-04	PA0353	-0.325263	TRUE
KEGG_pae01110	Biosynthesis of secondary metabolites - Pseudomonas aeruginosa PAO1	-1.79987	1.00e-04	PA5243	-0.326096	TRUE
KEGG_pae01110	Biosynthesis of secondary metabolites - Pseudomonas aeruginosa PAO1	-1.79987	1.00e-04	PA4180	-0.326962	TRUE
KEGG_pae01110	Biosynthesis of secondary metabolites - Pseudomonas aeruginosa PAO1	-1.79987	1.00e-04	PA2250	-0.327275	TRUE
KEGG_pae01110	Biosynthesis of secondary metabolites - Pseudomonas aeruginosa PAO1	-1.79987	1.00e-04	PA3735	-0.328855	TRUE
KEGG_pae01110	Biosynthesis of secondary metabolites - Pseudomonas aeruginosa PAO1	-1.79987	1.00e-04	PA2321	-0.328886	TRUE
KEGG_pae01110	Biosynthesis of secondary metabolites - Pseudomonas aeruginosa PAO1	-1.79987	1.00e-04	PA5357	-0.3305	TRUE
KEGG_pae01110	Biosynthesis of secondary metabolites - Pseudomonas aeruginosa PAO1	-1.79987	1.00e-04	PA3751	-0.33187	TRUE
KEGG_pae01110	Biosynthesis of secondary metabolites - Pseudomonas aeruginosa PAO1	-1.79987	1.00e-04	PA3977	-0.33188	TRUE
KEGG_pae01110	Biosynthesis of secondary metabolites - Pseudomonas aeruginosa PAO1	-1.79987	1.00e-04	PA0904	-0.332453	TRUE
KEGG_pae01110	Biosynthesis of secondary metabolites - Pseudomonas aeruginosa PAO1	-1.79987	1.00e-04	PA0330	-0.333934	TRUE
KEGG_pae01110	Biosynthesis of secondary metabolites - Pseudomonas aeruginosa PAO1	-1.79987	1.00e-04	PA3014	-0.339611	TRUE
KEGG_pae01110	Biosynthesis of secondary metabolites - Pseudomonas aeruginosa PAO1	-1.79987	1.00e-04	PA4449	-0.340552	TRUE
KEGG_pae01110	Biosynthesis of secondary metabolites - Pseudomonas aeruginosa PAO1	-1.79987	1.00e-04	PA2634	-0.341349	TRUE
KEGG_pae01110	Biosynthesis of secondary metabolites - Pseudomonas aeruginosa PAO1	-1.79987	1.00e-04	PA5063	-0.342615	TRUE
KEGG_pae01110	Biosynthesis of secondary metabolites - Pseudomonas aeruginosa PAO1	-1.79987	1.00e-04	PA3134	-0.34384	TRUE
KEGG_pae01110	Biosynthesis of secondary metabolites - Pseudomonas aeruginosa PAO1	-1.79987	1.00e-04	PA2587	-0.346202	TRUE
KEGG_pae01110	Biosynthesis of secondary metabolites - Pseudomonas aeruginosa PAO1	-1.79987	1.00e-04	PA1562	-0.347545	TRUE
KEGG_pae01110	Biosynthesis of secondary metabolites - Pseudomonas aeruginosa PAO1	-1.79987	1.00e-04	PA4389	-0.350231	TRUE
KEGG_pae01110	Biosynthesis of secondary metabolites - Pseudomonas aeruginosa PAO1	-1.79987	1.00e-04	PA0870	-0.351303	TRUE
KEGG_pae01110	Biosynthesis of secondary metabolites - Pseudomonas aeruginosa PAO1	-1.79987	1.00e-04	PA2162	-0.353905	TRUE
KEGG_pae01110	Biosynthesis of secondary metabolites - Pseudomonas aeruginosa PAO1	-1.79987	1.00e-04	PA5192	-0.356228	TRUE
KEGG_pae01110	Biosynthesis of secondary metabolites - Pseudomonas aeruginosa PAO1	-1.79987	1.00e-04	PA4055	-0.357379	TRUE
KEGG_pae01110	Biosynthesis of secondary metabolites - Pseudomonas aeruginosa PAO1	-1.79987	1.00e-04	PA5214	-0.358691	TRUE
KEGG_pae01110	Biosynthesis of secondary metabolites - Pseudomonas aeruginosa PAO1	-1.79987	1.00e-04	PA2629	-0.359682	TRUE
KEGG_pae01110	Biosynthesis of secondary metabolites - Pseudomonas aeruginosa PAO1	-1.79987	1.00e-04	PA2160	-0.360049	TRUE
KEGG_pae01110	Biosynthesis of secondary metabolites - Pseudomonas aeruginosa PAO1	-1.79987	1.00e-04	PA3686	-0.361508	TRUE
KEGG_pae01110	Biosynthesis of secondary metabolites - Pseudomonas aeruginosa PAO1	-1.79987	1.00e-04	PA5422	-0.367523	TRUE
KEGG_pae01110	Biosynthesis of secondary metabolites - Pseudomonas aeruginosa PAO1	-1.79987	1.00e-04	PA0331	-0.368553	TRUE
KEGG_pae01110	Biosynthesis of secondary metabolites - Pseudomonas aeruginosa PAO1	-1.79987	1.00e-04	PA4758	-0.369906	TRUE
KEGG_pae01110	Biosynthesis of secondary metabolites - Pseudomonas aeruginosa PAO1	-1.79987	1.00e-04	PA5141	-0.371193	TRUE
KEGG_pae01110	Biosynthesis of secondary metabolites - Pseudomonas aeruginosa PAO1	-1.79987	1.00e-04	PA0999	-0.372474	TRUE
KEGG_pae01110	Biosynthesis of secondary metabolites - Pseudomonas aeruginosa PAO1	-1.79987	1.00e-04	PA2950	-0.373302	TRUE
KEGG_pae01110	Biosynthesis of secondary metabolites - Pseudomonas aeruginosa PAO1	-1.79987	1.00e-04	PA2828	-0.373984	TRUE
KEGG_pae01110	Biosynthesis of secondary metabolites - Pseudomonas aeruginosa PAO1	-1.79987	1.00e-04	PA3673	-0.377866	TRUE
KEGG_pae01110	Biosynthesis of secondary metabolites - Pseudomonas aeruginosa PAO1	-1.79987	1.00e-04	PA3195	-0.378767	TRUE
KEGG_pae01110	Biosynthesis of secondary metabolites - Pseudomonas aeruginosa PAO1	-1.79987	1.00e-04	PA0292	-0.37887	TRUE
KEGG_pae01110	Biosynthesis of secondary metabolites - Pseudomonas aeruginosa PAO1	-1.79987	1.00e-04	PA5413	-0.379594	TRUE
KEGG_pae01110	Biosynthesis of secondary metabolites - Pseudomonas aeruginosa PAO1	-1.79987	1.00e-04	PA3139	-0.380606	TRUE
KEGG_pae01110	Biosynthesis of secondary metabolites - Pseudomonas aeruginosa PAO1	-1.79987	1.00e-04	PA3121	-0.38168	TRUE
KEGG_pae01110	Biosynthesis of secondary metabolites - Pseudomonas aeruginosa PAO1	-1.79987	1.00e-04	PA0555	-0.381928	TRUE
KEGG_pae01110	Biosynthesis of secondary metabolites - Pseudomonas aeruginosa PAO1	-1.79987	1.00e-04	PA0482	-0.382215	TRUE
KEGG_pae01110	Biosynthesis of secondary metabolites - Pseudomonas aeruginosa PAO1	-1.79987	1.00e-04	PA3807	-0.383707	TRUE
KEGG_pae01110	Biosynthesis of secondary metabolites - Pseudomonas aeruginosa PAO1	-1.79987	1.00e-04	PA4470	-0.384438	TRUE
KEGG_pae01110	Biosynthesis of secondary metabolites - Pseudomonas aeruginosa PAO1	-1.79987	1.00e-04	PA4854	-0.385654	TRUE
KEGG_pae01110	Biosynthesis of secondary metabolites - Pseudomonas aeruginosa PAO1	-1.79987	1.00e-04	PA3167	-0.386109	TRUE
KEGG_pae01110	Biosynthesis of secondary metabolites - Pseudomonas aeruginosa PAO1	-1.79987	1.00e-04	PA3459	-0.38741	TRUE
KEGG_pae01110	Biosynthesis of secondary metabolites - Pseudomonas aeruginosa PAO1	-1.79987	1.00e-04	PA4054	-0.387783	TRUE
KEGG_pae01110	Biosynthesis of secondary metabolites - Pseudomonas aeruginosa PAO1	-1.79987	1.00e-04	PA0296	-0.392764	TRUE
KEGG_pae01110	Biosynthesis of secondary metabolites - Pseudomonas aeruginosa PAO1	-1.79987	1.00e-04	PA4519	-0.394519	TRUE
KEGG_pae01110	Biosynthesis of secondary metabolites - Pseudomonas aeruginosa PAO1	-1.79987	1.00e-04	PA4848	-0.396877	TRUE
KEGG_pae01110	Biosynthesis of secondary metabolites - Pseudomonas aeruginosa PAO1	-1.79987	1.00e-04	PA3013	-0.398394	TRUE
KEGG_pae01110	Biosynthesis of secondary metabolites - Pseudomonas aeruginosa PAO1	-1.79987	1.00e-04	PA0400	-0.398406	TRUE
KEGG_pae01110	Biosynthesis of secondary metabolites - Pseudomonas aeruginosa PAO1	-1.79987	1.00e-04	PA1337	-0.398433	TRUE
KEGG_pae01110	Biosynthesis of secondary metabolites - Pseudomonas aeruginosa PAO1	-1.79987	1.00e-04	PA4231	-0.398433	TRUE
KEGG_pae01110	Biosynthesis of secondary metabolites - Pseudomonas aeruginosa PAO1	-1.79987	1.00e-04	PA3475	-0.400767	TRUE
KEGG_pae01110	Biosynthesis of secondary metabolites - Pseudomonas aeruginosa PAO1	-1.79987	1.00e-04	PA0854	-0.403326	TRUE
KEGG_pae01110	Biosynthesis of secondary metabolites - Pseudomonas aeruginosa PAO1	-1.79987	1.00e-04	PA1585	-0.40992	TRUE
KEGG_pae01110	Biosynthesis of secondary metabolites - Pseudomonas aeruginosa PAO1	-1.79987	1.00e-04	PA0662	-0.411169	TRUE
KEGG_pae01110	Biosynthesis of secondary metabolites - Pseudomonas aeruginosa PAO1	-1.79987	1.00e-04	PA1984	-0.413554	TRUE
KEGG_pae01110	Biosynthesis of secondary metabolites - Pseudomonas aeruginosa PAO1	-1.79987	1.00e-04	PA1225	-0.414448	TRUE
KEGG_pae01110	Biosynthesis of secondary metabolites - Pseudomonas aeruginosa PAO1	-1.79987	1.00e-04	PA4786	-0.414963	TRUE
KEGG_pae01110	Biosynthesis of secondary metabolites - Pseudomonas aeruginosa PAO1	-1.79987	1.00e-04	PA3639	-0.416118	TRUE
KEGG_pae01110	Biosynthesis of secondary metabolites - Pseudomonas aeruginosa PAO1	-1.79987	1.00e-04	PA0968	-0.416493	TRUE
KEGG_pae01110	Biosynthesis of secondary metabolites - Pseudomonas aeruginosa PAO1	-1.79987	1.00e-04	PA5258	-0.417377	TRUE
KEGG_pae01110	Biosynthesis of secondary metabolites - Pseudomonas aeruginosa PAO1	-1.79987	1.00e-04	PA4759	-0.41819	TRUE
KEGG_pae01110	Biosynthesis of secondary metabolites - Pseudomonas aeruginosa PAO1	-1.79987	1.00e-04	PA1013	-0.418534	TRUE
KEGG_pae01110	Biosynthesis of secondary metabolites - Pseudomonas aeruginosa PAO1	-1.79987	1.00e-04	PA0548	-0.425602	TRUE
KEGG_pae01110	Biosynthesis of secondary metabolites - Pseudomonas aeruginosa PAO1	-1.79987	1.00e-04	PA5163	-0.428682	TRUE
KEGG_pae01110	Biosynthesis of secondary metabolites - Pseudomonas aeruginosa PAO1	-1.79987	1.00e-04	PA3525	-0.429052	TRUE
KEGG_pae01110	Biosynthesis of secondary metabolites - Pseudomonas aeruginosa PAO1	-1.79987	1.00e-04	PA1580	-0.430991	TRUE
KEGG_pae01110	Biosynthesis of secondary metabolites - Pseudomonas aeruginosa PAO1	-1.79987	1.00e-04	PA4748	-0.436284	TRUE
KEGG_pae01110	Biosynthesis of secondary metabolites - Pseudomonas aeruginosa PAO1	-1.79987	1.00e-04	PA1770	-0.442608	TRUE
KEGG_pae01110	Biosynthesis of secondary metabolites - Pseudomonas aeruginosa PAO1	-1.79987	1.00e-04	PA4670	-0.442684	TRUE
KEGG_pae01110	Biosynthesis of secondary metabolites - Pseudomonas aeruginosa PAO1	-1.79987	1.00e-04	PA5322	-0.445053	TRUE
KEGG_pae01110	Biosynthesis of secondary metabolites - Pseudomonas aeruginosa PAO1	-1.79987	1.00e-04	PA2290	-0.445077	TRUE
KEGG_pae01110	Biosynthesis of secondary metabolites - Pseudomonas aeruginosa PAO1	-1.79987	1.00e-04	PA3319	-0.447207	TRUE
KEGG_pae01110	Biosynthesis of secondary metabolites - Pseudomonas aeruginosa PAO1	-1.79987	1.00e-04	PA0399	-0.448546	TRUE
KEGG_pae01110	Biosynthesis of secondary metabolites - Pseudomonas aeruginosa PAO1	-1.79987	1.00e-04	PA4388	-0.448801	TRUE
KEGG_pae01110	Biosynthesis of secondary metabolites - Pseudomonas aeruginosa PAO1	-1.79987	1.00e-04	PA4236	-0.45022	TRUE
KEGG_pae01110	Biosynthesis of secondary metabolites - Pseudomonas aeruginosa PAO1	-1.79987	1.00e-04	PA0316	-0.460773	TRUE
KEGG_pae01110	Biosynthesis of secondary metabolites - Pseudomonas aeruginosa PAO1	-1.79987	1.00e-04	PA1010	-0.461934	TRUE
KEGG_pae01110	Biosynthesis of secondary metabolites - Pseudomonas aeruginosa PAO1	-1.79987	1.00e-04	PA3770	-0.46373	TRUE
KEGG_pae01110	Biosynthesis of secondary metabolites - Pseudomonas aeruginosa PAO1	-1.79987	1.00e-04	PA0887	-0.464216	TRUE
KEGG_pae01110	Biosynthesis of secondary metabolites - Pseudomonas aeruginosa PAO1	-1.79987	1.00e-04	PA2623	-0.464477	TRUE
KEGG_pae01110	Biosynthesis of secondary metabolites - Pseudomonas aeruginosa PAO1	-1.79987	1.00e-04	PA3763	-0.467087	TRUE
KEGG_pae01110	Biosynthesis of secondary metabolites - Pseudomonas aeruginosa PAO1	-1.79987	1.00e-04	PA1584	-0.467541	TRUE
KEGG_pae01110	Biosynthesis of secondary metabolites - Pseudomonas aeruginosa PAO1	-1.79987	1.00e-04	PA3635	-0.468013	TRUE
KEGG_pae01110	Biosynthesis of secondary metabolites - Pseudomonas aeruginosa PAO1	-1.79987	1.00e-04	PA0782	-0.472059	TRUE
KEGG_pae01110	Biosynthesis of secondary metabolites - Pseudomonas aeruginosa PAO1	-1.79987	1.00e-04	PA3183	-0.484511	TRUE
KEGG_pae01110	Biosynthesis of secondary metabolites - Pseudomonas aeruginosa PAO1	-1.79987	1.00e-04	PA2967	-0.491681	TRUE
KEGG_pae01110	Biosynthesis of secondary metabolites - Pseudomonas aeruginosa PAO1	-1.79987	1.00e-04	PA4756	-0.495742	TRUE
KEGG_pae01110	Biosynthesis of secondary metabolites - Pseudomonas aeruginosa PAO1	-1.79987	1.00e-04	PA5508	-0.496585	TRUE
KEGG_pae01110	Biosynthesis of secondary metabolites - Pseudomonas aeruginosa PAO1	-1.79987	1.00e-04	PA4329	-0.503228	TRUE
KEGG_pae01110	Biosynthesis of secondary metabolites - Pseudomonas aeruginosa PAO1	-1.79987	1.00e-04	PA1787	-0.506492	TRUE
KEGG_pae01110	Biosynthesis of secondary metabolites - Pseudomonas aeruginosa PAO1	-1.79987	1.00e-04	PA3001	-0.507504	TRUE
KEGG_pae01110	Biosynthesis of secondary metabolites - Pseudomonas aeruginosa PAO1	-1.79987	1.00e-04	PA1982	-0.508867	TRUE
KEGG_pae01110	Biosynthesis of secondary metabolites - Pseudomonas aeruginosa PAO1	-1.79987	1.00e-04	PA1582	-0.509613	TRUE
KEGG_pae01110	Biosynthesis of secondary metabolites - Pseudomonas aeruginosa PAO1	-1.79987	1.00e-04	PA5016	-0.525815	TRUE
KEGG_pae01110	Biosynthesis of secondary metabolites - Pseudomonas aeruginosa PAO1	-1.79987	1.00e-04	PA5119	-0.529191	TRUE
KEGG_pae01110	Biosynthesis of secondary metabolites - Pseudomonas aeruginosa PAO1	-1.79987	1.00e-04	PA1583	-0.536931	TRUE
KEGG_pae01110	Biosynthesis of secondary metabolites - Pseudomonas aeruginosa PAO1	-1.79987	1.00e-04	PA1618	-0.540173	TRUE
KEGG_pae01110	Biosynthesis of secondary metabolites - Pseudomonas aeruginosa PAO1	-1.79987	1.00e-04	PA2624	-0.54619	TRUE
KEGG_pae01110	Biosynthesis of secondary metabolites - Pseudomonas aeruginosa PAO1	-1.79987	1.00e-04	PA5015	-0.551237	TRUE
KEGG_pae01110	Biosynthesis of secondary metabolites - Pseudomonas aeruginosa PAO1	-1.79987	1.00e-04	PA2553	-0.559618	TRUE
KEGG_pae01110	Biosynthesis of secondary metabolites - Pseudomonas aeruginosa PAO1	-1.79987	1.00e-04	PA1588	-0.563458	TRUE
KEGG_pae01110	Biosynthesis of secondary metabolites - Pseudomonas aeruginosa PAO1	-1.79987	1.00e-04	PA4847	-0.570696	TRUE
KEGG_pae01110	Biosynthesis of secondary metabolites - Pseudomonas aeruginosa PAO1	-1.79987	1.00e-04	PA4211	-0.571774	TRUE
KEGG_pae01110	Biosynthesis of secondary metabolites - Pseudomonas aeruginosa PAO1	-1.79987	1.00e-04	PA4729	-0.58386	TRUE
KEGG_pae01110	Biosynthesis of secondary metabolites - Pseudomonas aeruginosa PAO1	-1.79987	1.00e-04	PA1589	-0.586577	TRUE
KEGG_pae01110	Biosynthesis of secondary metabolites - Pseudomonas aeruginosa PAO1	-1.79987	1.00e-04	PA2194	-0.587185	TRUE
KEGG_pae01110	Biosynthesis of secondary metabolites - Pseudomonas aeruginosa PAO1	-1.79987	1.00e-04	PA2966	-0.629083	TRUE
KEGG_pae01110	Biosynthesis of secondary metabolites - Pseudomonas aeruginosa PAO1	-1.79987	1.00e-04	PA1587	-0.634398	TRUE
KEGG_pae01110	Biosynthesis of secondary metabolites - Pseudomonas aeruginosa PAO1	-1.79987	1.00e-04	PA4333	-0.647762	TRUE
KEGG_pae01110	Biosynthesis of secondary metabolites - Pseudomonas aeruginosa PAO1	-1.79987	1.00e-04	PA1687	-0.68294	TRUE
KEGG_pae01110	Biosynthesis of secondary metabolites - Pseudomonas aeruginosa PAO1	-1.79987	1.00e-04	PA3113	-0.687049	TRUE
KEGG_pae01110	Biosynthesis of secondary metabolites - Pseudomonas aeruginosa PAO1	-1.79987	1.00e-04	PA4213	-0.926844	TRUE
KEGG_pae01110	Biosynthesis of secondary metabolites - Pseudomonas aeruginosa PAO1	-1.79987	1.00e-04	PA0996	-0.940351	TRUE
KEGG_pae01110	Biosynthesis of secondary metabolites - Pseudomonas aeruginosa PAO1	-1.79987	1.00e-04	PA5415	-1.0594	TRUE
KEGG_pae01110	Biosynthesis of secondary metabolites - Pseudomonas aeruginosa PAO1	-1.79987	1.00e-04	PA1002	-1.12762	TRUE
KEGG_pae00710	Carbon fixation by Calvin cycle - Pseudomonas aeruginosa PAO1	-1.61811	1.98e-01	PA3687	-0.122862	FALSE
KEGG_pae00710	Carbon fixation by Calvin cycle - Pseudomonas aeruginosa PAO1	-1.61811	1.98e-01	PA5110	-0.189259	FALSE
KEGG_pae00710	Carbon fixation by Calvin cycle - Pseudomonas aeruginosa PAO1	-1.61811	1.98e-01	PA0607	-0.243646	FALSE
KEGG_pae00710	Carbon fixation by Calvin cycle - Pseudomonas aeruginosa PAO1	-1.61811	1.98e-01	PA2796	-0.300487	TRUE
KEGG_pae00710	Carbon fixation by Calvin cycle - Pseudomonas aeruginosa PAO1	-1.61811	1.98e-01	PA0552	-0.325027	TRUE
KEGG_pae00710	Carbon fixation by Calvin cycle - Pseudomonas aeruginosa PAO1	-1.61811	1.98e-01	PA0330	-0.333934	TRUE
KEGG_pae00710	Carbon fixation by Calvin cycle - Pseudomonas aeruginosa PAO1	-1.61811	1.98e-01	PA5192	-0.356228	TRUE
KEGG_pae00710	Carbon fixation by Calvin cycle - Pseudomonas aeruginosa PAO1	-1.61811	1.98e-01	PA3195	-0.378767	TRUE
KEGG_pae00710	Carbon fixation by Calvin cycle - Pseudomonas aeruginosa PAO1	-1.61811	1.98e-01	PA0555	-0.381928	TRUE
KEGG_pae00710	Carbon fixation by Calvin cycle - Pseudomonas aeruginosa PAO1	-1.61811	1.98e-01	PA5046	-0.392677	TRUE
KEGG_pae00710	Carbon fixation by Calvin cycle - Pseudomonas aeruginosa PAO1	-1.61811	1.98e-01	PA0548	-0.425602	TRUE
KEGG_pae00710	Carbon fixation by Calvin cycle - Pseudomonas aeruginosa PAO1	-1.61811	1.98e-01	PA4748	-0.436284	TRUE
KEGG_pae00710	Carbon fixation by Calvin cycle - Pseudomonas aeruginosa PAO1	-1.61811	1.98e-01	PA3001	-0.507504	TRUE
KEGG_pae01200	Carbon metabolism - Pseudomonas aeruginosa PAO1	-2.00545	5.52e-04	PA4810	0.794196	FALSE
KEGG_pae01200	Carbon metabolism - Pseudomonas aeruginosa PAO1	-2.00545	5.52e-04	PA2555	0.761841	FALSE
KEGG_pae01200	Carbon metabolism - Pseudomonas aeruginosa PAO1	-2.00545	5.52e-04	PA1628	0.580851	FALSE
KEGG_pae01200	Carbon metabolism - Pseudomonas aeruginosa PAO1	-2.00545	5.52e-04	PA0851	0.44965	FALSE
KEGG_pae01200	Carbon metabolism - Pseudomonas aeruginosa PAO1	-2.00545	5.52e-04	PA2443	0.203226	FALSE
KEGG_pae01200	Carbon metabolism - Pseudomonas aeruginosa PAO1	-2.00545	5.52e-04	PA4829	0.199289	FALSE
KEGG_pae01200	Carbon metabolism - Pseudomonas aeruginosa PAO1	-2.00545	5.52e-04	PA4796	0.181525	FALSE
KEGG_pae01200	Carbon metabolism - Pseudomonas aeruginosa PAO1	-2.00545	5.52e-04	PA4613	0.180511	FALSE
KEGG_pae01200	Carbon metabolism - Pseudomonas aeruginosa PAO1	-2.00545	5.52e-04	PA5421	0.0572904	FALSE
KEGG_pae01200	Carbon metabolism - Pseudomonas aeruginosa PAO1	-2.00545	5.52e-04	PA5439	0.0155132	FALSE
KEGG_pae01200	Carbon metabolism - Pseudomonas aeruginosa PAO1	-2.00545	5.52e-04	PA4960	0.0133152	FALSE
KEGG_pae01200	Carbon metabolism - Pseudomonas aeruginosa PAO1	-2.00545	5.52e-04	PA0836	-0.0159824	FALSE
KEGG_pae01200	Carbon metabolism - Pseudomonas aeruginosa PAO1	-2.00545	5.52e-04	PA3131	-0.0534734	FALSE
KEGG_pae01200	Carbon metabolism - Pseudomonas aeruginosa PAO1	-2.00545	5.52e-04	PA1581	-0.0558213	FALSE
KEGG_pae01200	Carbon metabolism - Pseudomonas aeruginosa PAO1	-2.00545	5.52e-04	PA1061	-0.0561774	FALSE
KEGG_pae01200	Carbon metabolism - Pseudomonas aeruginosa PAO1	-2.00545	5.52e-04	PA1796	-0.069289	FALSE
KEGG_pae01200	Carbon metabolism - Pseudomonas aeruginosa PAO1	-2.00545	5.52e-04	PA2552	-0.0742286	FALSE
KEGG_pae01200	Carbon metabolism - Pseudomonas aeruginosa PAO1	-2.00545	5.52e-04	PA3193	-0.10739	FALSE
KEGG_pae01200	Carbon metabolism - Pseudomonas aeruginosa PAO1	-2.00545	5.52e-04	PA3687	-0.122862	FALSE
KEGG_pae01200	Carbon metabolism - Pseudomonas aeruginosa PAO1	-2.00545	5.52e-04	PA5215	-0.123165	FALSE
KEGG_pae01200	Carbon metabolism - Pseudomonas aeruginosa PAO1	-2.00545	5.52e-04	PA1326	-0.124929	FALSE
KEGG_pae01200	Carbon metabolism - Pseudomonas aeruginosa PAO1	-2.00545	5.52e-04	PA4204	-0.13228	FALSE
KEGG_pae01200	Carbon metabolism - Pseudomonas aeruginosa PAO1	-2.00545	5.52e-04	PA3471	-0.140063	FALSE
KEGG_pae01200	Carbon metabolism - Pseudomonas aeruginosa PAO1	-2.00545	5.52e-04	PA3628	-0.144507	FALSE
KEGG_pae01200	Carbon metabolism - Pseudomonas aeruginosa PAO1	-2.00545	5.52e-04	PA2446	-0.145925	FALSE
KEGG_pae01200	Carbon metabolism - Pseudomonas aeruginosa PAO1	-2.00545	5.52e-04	PA0792	-0.150689	FALSE
KEGG_pae01200	Carbon metabolism - Pseudomonas aeruginosa PAO1	-2.00545	5.52e-04	PA3302	-0.154054	FALSE
KEGG_pae01200	Carbon metabolism - Pseudomonas aeruginosa PAO1	-2.00545	5.52e-04	PA4626	-0.15706	FALSE
KEGG_pae01200	Carbon metabolism - Pseudomonas aeruginosa PAO1	-2.00545	5.52e-04	PA1736	-0.158603	FALSE
KEGG_pae01200	Carbon metabolism - Pseudomonas aeruginosa PAO1	-2.00545	5.52e-04	PA5131	-0.159885	FALSE
KEGG_pae01200	Carbon metabolism - Pseudomonas aeruginosa PAO1	-2.00545	5.52e-04	PA4640	-0.174999	FALSE
KEGG_pae01200	Carbon metabolism - Pseudomonas aeruginosa PAO1	-2.00545	5.52e-04	PA5110	-0.189259	FALSE
KEGG_pae01200	Carbon metabolism - Pseudomonas aeruginosa PAO1	-2.00545	5.52e-04	PA0835	-0.203659	FALSE
KEGG_pae01200	Carbon metabolism - Pseudomonas aeruginosa PAO1	-2.00545	5.52e-04	PA5213	-0.205069	FALSE
KEGG_pae01200	Carbon metabolism - Pseudomonas aeruginosa PAO1	-2.00545	5.52e-04	PA4812	-0.208424	FALSE
KEGG_pae01200	Carbon metabolism - Pseudomonas aeruginosa PAO1	-2.00545	5.52e-04	PA2442	-0.209318	FALSE
KEGG_pae01200	Carbon metabolism - Pseudomonas aeruginosa PAO1	-2.00545	5.52e-04	PA0795	-0.214429	FALSE
KEGG_pae01200	Carbon metabolism - Pseudomonas aeruginosa PAO1	-2.00545	5.52e-04	PA1737	-0.219052	FALSE
KEGG_pae01200	Carbon metabolism - Pseudomonas aeruginosa PAO1	-2.00545	5.52e-04	PA3925	-0.229999	FALSE
KEGG_pae01200	Carbon metabolism - Pseudomonas aeruginosa PAO1	-2.00545	5.52e-04	PA5173	-0.230449	FALSE
KEGG_pae01200	Carbon metabolism - Pseudomonas aeruginosa PAO1	-2.00545	5.52e-04	PA4732	-0.232885	FALSE
KEGG_pae01200	Carbon metabolism - Pseudomonas aeruginosa PAO1	-2.00545	5.52e-04	PA0607	-0.243646	FALSE
KEGG_pae01200	Carbon metabolism - Pseudomonas aeruginosa PAO1	-2.00545	5.52e-04	PA0130	-0.243835	FALSE
KEGG_pae01200	Carbon metabolism - Pseudomonas aeruginosa PAO1	-2.00545	5.52e-04	PA3452	-0.246859	FALSE
KEGG_pae01200	Carbon metabolism - Pseudomonas aeruginosa PAO1	-2.00545	5.52e-04	PA3112	-0.257987	TRUE
KEGG_pae01200	Carbon metabolism - Pseudomonas aeruginosa PAO1	-2.00545	5.52e-04	PA2001	-0.259243	TRUE
KEGG_pae01200	Carbon metabolism - Pseudomonas aeruginosa PAO1	-2.00545	5.52e-04	PA2445	-0.261246	TRUE
KEGG_pae01200	Carbon metabolism - Pseudomonas aeruginosa PAO1	-2.00545	5.52e-04	PA3629	-0.261804	TRUE
KEGG_pae01200	Carbon metabolism - Pseudomonas aeruginosa PAO1	-2.00545	5.52e-04	PA4733	-0.266909	TRUE
KEGG_pae01200	Carbon metabolism - Pseudomonas aeruginosa PAO1	-2.00545	5.52e-04	PA3816	-0.272245	TRUE
KEGG_pae01200	Carbon metabolism - Pseudomonas aeruginosa PAO1	-2.00545	5.52e-04	PA4785	-0.279628	TRUE
KEGG_pae01200	Carbon metabolism - Pseudomonas aeruginosa PAO1	-2.00545	5.52e-04	PA1586	-0.286353	TRUE
KEGG_pae01200	Carbon metabolism - Pseudomonas aeruginosa PAO1	-2.00545	5.52e-04	PA3182	-0.290568	TRUE
KEGG_pae01200	Carbon metabolism - Pseudomonas aeruginosa PAO1	-2.00545	5.52e-04	PA2444	-0.293205	TRUE
KEGG_pae01200	Carbon metabolism - Pseudomonas aeruginosa PAO1	-2.00545	5.52e-04	PA0794	-0.295779	TRUE
KEGG_pae01200	Carbon metabolism - Pseudomonas aeruginosa PAO1	-2.00545	5.52e-04	PA4602	-0.298829	TRUE
KEGG_pae01200	Carbon metabolism - Pseudomonas aeruginosa PAO1	-2.00545	5.52e-04	PA2796	-0.300487	TRUE
KEGG_pae01200	Carbon metabolism - Pseudomonas aeruginosa PAO1	-2.00545	5.52e-04	PA0747	-0.300582	TRUE
KEGG_pae01200	Carbon metabolism - Pseudomonas aeruginosa PAO1	-2.00545	5.52e-04	PA2709	-0.306751	TRUE
KEGG_pae01200	Carbon metabolism - Pseudomonas aeruginosa PAO1	-2.00545	5.52e-04	PA0430	-0.310024	TRUE
KEGG_pae01200	Carbon metabolism - Pseudomonas aeruginosa PAO1	-2.00545	5.52e-04	PA2147	-0.31698	TRUE
KEGG_pae01200	Carbon metabolism - Pseudomonas aeruginosa PAO1	-2.00545	5.52e-04	PA1757	-0.317453	TRUE
KEGG_pae01200	Carbon metabolism - Pseudomonas aeruginosa PAO1	-2.00545	5.52e-04	PA0552	-0.325027	TRUE
KEGG_pae01200	Carbon metabolism - Pseudomonas aeruginosa PAO1	-2.00545	5.52e-04	PA2250	-0.327275	TRUE
KEGG_pae01200	Carbon metabolism - Pseudomonas aeruginosa PAO1	-2.00545	5.52e-04	PA2321	-0.328886	TRUE
KEGG_pae01200	Carbon metabolism - Pseudomonas aeruginosa PAO1	-2.00545	5.52e-04	PA0330	-0.333934	TRUE
KEGG_pae01200	Carbon metabolism - Pseudomonas aeruginosa PAO1	-2.00545	5.52e-04	PA3014	-0.339611	TRUE
KEGG_pae01200	Carbon metabolism - Pseudomonas aeruginosa PAO1	-2.00545	5.52e-04	PA2634	-0.341349	TRUE
KEGG_pae01200	Carbon metabolism - Pseudomonas aeruginosa PAO1	-2.00545	5.52e-04	PA1562	-0.347545	TRUE
KEGG_pae01200	Carbon metabolism - Pseudomonas aeruginosa PAO1	-2.00545	5.52e-04	PA5192	-0.356228	TRUE
KEGG_pae01200	Carbon metabolism - Pseudomonas aeruginosa PAO1	-2.00545	5.52e-04	PA5214	-0.358691	TRUE
KEGG_pae01200	Carbon metabolism - Pseudomonas aeruginosa PAO1	-2.00545	5.52e-04	PA0331	-0.368553	TRUE
KEGG_pae01200	Carbon metabolism - Pseudomonas aeruginosa PAO1	-2.00545	5.52e-04	PA2950	-0.373302	TRUE
KEGG_pae01200	Carbon metabolism - Pseudomonas aeruginosa PAO1	-2.00545	5.52e-04	PA3195	-0.378767	TRUE
KEGG_pae01200	Carbon metabolism - Pseudomonas aeruginosa PAO1	-2.00545	5.52e-04	PA0555	-0.381928	TRUE
KEGG_pae01200	Carbon metabolism - Pseudomonas aeruginosa PAO1	-2.00545	5.52e-04	PA0482	-0.382215	TRUE
KEGG_pae01200	Carbon metabolism - Pseudomonas aeruginosa PAO1	-2.00545	5.52e-04	PA4470	-0.384438	TRUE
KEGG_pae01200	Carbon metabolism - Pseudomonas aeruginosa PAO1	-2.00545	5.52e-04	PA3167	-0.386109	TRUE
KEGG_pae01200	Carbon metabolism - Pseudomonas aeruginosa PAO1	-2.00545	5.52e-04	PA5046	-0.392677	TRUE
KEGG_pae01200	Carbon metabolism - Pseudomonas aeruginosa PAO1	-2.00545	5.52e-04	PA0796	-0.39526	TRUE
KEGG_pae01200	Carbon metabolism - Pseudomonas aeruginosa PAO1	-2.00545	5.52e-04	PA3570	-0.396481	TRUE
KEGG_pae01200	Carbon metabolism - Pseudomonas aeruginosa PAO1	-2.00545	5.52e-04	PA4848	-0.396877	TRUE
KEGG_pae01200	Carbon metabolism - Pseudomonas aeruginosa PAO1	-2.00545	5.52e-04	PA0854	-0.403326	TRUE
KEGG_pae01200	Carbon metabolism - Pseudomonas aeruginosa PAO1	-2.00545	5.52e-04	PA1585	-0.40992	TRUE
KEGG_pae01200	Carbon metabolism - Pseudomonas aeruginosa PAO1	-2.00545	5.52e-04	PA5435	-0.414627	TRUE
KEGG_pae01200	Carbon metabolism - Pseudomonas aeruginosa PAO1	-2.00545	5.52e-04	PA3639	-0.416118	TRUE
KEGG_pae01200	Carbon metabolism - Pseudomonas aeruginosa PAO1	-2.00545	5.52e-04	PA0548	-0.425602	TRUE
KEGG_pae01200	Carbon metabolism - Pseudomonas aeruginosa PAO1	-2.00545	5.52e-04	PA3194	-0.430646	TRUE
KEGG_pae01200	Carbon metabolism - Pseudomonas aeruginosa PAO1	-2.00545	5.52e-04	PA1580	-0.430991	TRUE
KEGG_pae01200	Carbon metabolism - Pseudomonas aeruginosa PAO1	-2.00545	5.52e-04	PA4748	-0.436284	TRUE
KEGG_pae01200	Carbon metabolism - Pseudomonas aeruginosa PAO1	-2.00545	5.52e-04	PA4811	-0.440171	TRUE
KEGG_pae01200	Carbon metabolism - Pseudomonas aeruginosa PAO1	-2.00545	5.52e-04	PA1770	-0.442608	TRUE
KEGG_pae01200	Carbon metabolism - Pseudomonas aeruginosa PAO1	-2.00545	5.52e-04	PA4670	-0.442684	TRUE
KEGG_pae01200	Carbon metabolism - Pseudomonas aeruginosa PAO1	-2.00545	5.52e-04	PA4236	-0.45022	TRUE
KEGG_pae01200	Carbon metabolism - Pseudomonas aeruginosa PAO1	-2.00545	5.52e-04	PA0316	-0.460773	TRUE
KEGG_pae01200	Carbon metabolism - Pseudomonas aeruginosa PAO1	-2.00545	5.52e-04	PA5436	-0.460877	TRUE
KEGG_pae01200	Carbon metabolism - Pseudomonas aeruginosa PAO1	-2.00545	5.52e-04	PA0887	-0.464216	TRUE
KEGG_pae01200	Carbon metabolism - Pseudomonas aeruginosa PAO1	-2.00545	5.52e-04	PA2623	-0.464477	TRUE
KEGG_pae01200	Carbon metabolism - Pseudomonas aeruginosa PAO1	-2.00545	5.52e-04	PA1584	-0.467541	TRUE
KEGG_pae01200	Carbon metabolism - Pseudomonas aeruginosa PAO1	-2.00545	5.52e-04	PA3635	-0.468013	TRUE
KEGG_pae01200	Carbon metabolism - Pseudomonas aeruginosa PAO1	-2.00545	5.52e-04	PA3183	-0.484511	TRUE
KEGG_pae01200	Carbon metabolism - Pseudomonas aeruginosa PAO1	-2.00545	5.52e-04	PA0793	-0.486425	TRUE
KEGG_pae01200	Carbon metabolism - Pseudomonas aeruginosa PAO1	-2.00545	5.52e-04	PA2323	-0.491243	TRUE
KEGG_pae01200	Carbon metabolism - Pseudomonas aeruginosa PAO1	-2.00545	5.52e-04	PA4329	-0.503228	TRUE
KEGG_pae01200	Carbon metabolism - Pseudomonas aeruginosa PAO1	-2.00545	5.52e-04	PA1787	-0.506492	TRUE
KEGG_pae01200	Carbon metabolism - Pseudomonas aeruginosa PAO1	-2.00545	5.52e-04	PA3001	-0.507504	TRUE
KEGG_pae01200	Carbon metabolism - Pseudomonas aeruginosa PAO1	-2.00545	5.52e-04	PA1582	-0.509613	TRUE
KEGG_pae01200	Carbon metabolism - Pseudomonas aeruginosa PAO1	-2.00545	5.52e-04	PA5016	-0.525815	TRUE
KEGG_pae01200	Carbon metabolism - Pseudomonas aeruginosa PAO1	-2.00545	5.52e-04	PA1583	-0.536931	TRUE
KEGG_pae01200	Carbon metabolism - Pseudomonas aeruginosa PAO1	-2.00545	5.52e-04	PA2624	-0.54619	TRUE
KEGG_pae01200	Carbon metabolism - Pseudomonas aeruginosa PAO1	-2.00545	5.52e-04	PA5015	-0.551237	TRUE
KEGG_pae01200	Carbon metabolism - Pseudomonas aeruginosa PAO1	-2.00545	5.52e-04	PA2553	-0.559618	TRUE
KEGG_pae01200	Carbon metabolism - Pseudomonas aeruginosa PAO1	-2.00545	5.52e-04	PA1588	-0.563458	TRUE
KEGG_pae01200	Carbon metabolism - Pseudomonas aeruginosa PAO1	-2.00545	5.52e-04	PA4847	-0.570696	TRUE
KEGG_pae01200	Carbon metabolism - Pseudomonas aeruginosa PAO1	-2.00545	5.52e-04	PA1589	-0.586577	TRUE
KEGG_pae01200	Carbon metabolism - Pseudomonas aeruginosa PAO1	-2.00545	5.52e-04	PA3181	-0.587351	TRUE
KEGG_pae01200	Carbon metabolism - Pseudomonas aeruginosa PAO1	-2.00545	5.52e-04	PA1587	-0.634398	TRUE
KEGG_pae01200	Carbon metabolism - Pseudomonas aeruginosa PAO1	-2.00545	5.52e-04	PA4333	-0.647762	TRUE
KEGG_pae01200	Carbon metabolism - Pseudomonas aeruginosa PAO1	-2.00545	5.52e-04	PA5415	-1.0594	TRUE
FLAGELLA_BIOSYNTHESIS	Flagella biosynthesis and motility genes PAO1; Bouteiller et al. 2021 Int J Mol Sci	-1.63411	2.19e-01	PA1101	0.311759	FALSE
FLAGELLA_BIOSYNTHESIS	Flagella biosynthesis and motility genes PAO1; Bouteiller et al. 2021 Int J Mol Sci	-1.63411	2.19e-01	PA1084	0.170904	FALSE
FLAGELLA_BIOSYNTHESIS	Flagella biosynthesis and motility genes PAO1; Bouteiller et al. 2021 Int J Mol Sci	-1.63411	2.19e-01	PA4954	0.161566	FALSE
FLAGELLA_BIOSYNTHESIS	Flagella biosynthesis and motility genes PAO1; Bouteiller et al. 2021 Int J Mol Sci	-1.63411	2.19e-01	PA3352	0.131019	FALSE
FLAGELLA_BIOSYNTHESIS	Flagella biosynthesis and motility genes PAO1; Bouteiller et al. 2021 Int J Mol Sci	-1.63411	2.19e-01	PA1083	0.117683	FALSE
FLAGELLA_BIOSYNTHESIS	Flagella biosynthesis and motility genes PAO1; Bouteiller et al. 2021 Int J Mol Sci	-1.63411	2.19e-01	PA1102	0.044014	FALSE
FLAGELLA_BIOSYNTHESIS	Flagella biosynthesis and motility genes PAO1; Bouteiller et al. 2021 Int J Mol Sci	-1.63411	2.19e-01	PA3353	0.0233521	FALSE
FLAGELLA_BIOSYNTHESIS	Flagella biosynthesis and motility genes PAO1; Bouteiller et al. 2021 Int J Mol Sci	-1.63411	2.19e-01	PA1093	-0.0344507	FALSE
FLAGELLA_BIOSYNTHESIS	Flagella biosynthesis and motility genes PAO1; Bouteiller et al. 2021 Int J Mol Sci	-1.63411	2.19e-01	PA1096	-0.0395216	FALSE
FLAGELLA_BIOSYNTHESIS	Flagella biosynthesis and motility genes PAO1; Bouteiller et al. 2021 Int J Mol Sci	-1.63411	2.19e-01	PA1095	-0.0695136	FALSE
FLAGELLA_BIOSYNTHESIS	Flagella biosynthesis and motility genes PAO1; Bouteiller et al. 2021 Int J Mol Sci	-1.63411	2.19e-01	PA1104	-0.0696828	FALSE
FLAGELLA_BIOSYNTHESIS	Flagella biosynthesis and motility genes PAO1; Bouteiller et al. 2021 Int J Mol Sci	-1.63411	2.19e-01	PA1103	-0.089772	FALSE
FLAGELLA_BIOSYNTHESIS	Flagella biosynthesis and motility genes PAO1; Bouteiller et al. 2021 Int J Mol Sci	-1.63411	2.19e-01	PA1080	-0.101925	FALSE
FLAGELLA_BIOSYNTHESIS	Flagella biosynthesis and motility genes PAO1; Bouteiller et al. 2021 Int J Mol Sci	-1.63411	2.19e-01	PA1443	-0.138573	FALSE
FLAGELLA_BIOSYNTHESIS	Flagella biosynthesis and motility genes PAO1; Bouteiller et al. 2021 Int J Mol Sci	-1.63411	2.19e-01	PA1446	-0.146862	FALSE
FLAGELLA_BIOSYNTHESIS	Flagella biosynthesis and motility genes PAO1; Bouteiller et al. 2021 Int J Mol Sci	-1.63411	2.19e-01	PA1086	-0.162921	FALSE
FLAGELLA_BIOSYNTHESIS	Flagella biosynthesis and motility genes PAO1; Bouteiller et al. 2021 Int J Mol Sci	-1.63411	2.19e-01	PA1442	-0.201441	FALSE
FLAGELLA_BIOSYNTHESIS	Flagella biosynthesis and motility genes PAO1; Bouteiller et al. 2021 Int J Mol Sci	-1.63411	2.19e-01	PA1094	-0.281693	FALSE
FLAGELLA_BIOSYNTHESIS	Flagella biosynthesis and motility genes PAO1; Bouteiller et al. 2021 Int J Mol Sci	-1.63411	2.19e-01	PA1082	-0.373566	TRUE
FLAGELLA_BIOSYNTHESIS	Flagella biosynthesis and motility genes PAO1; Bouteiller et al. 2021 Int J Mol Sci	-1.63411	2.19e-01	PA1087	-0.400993	TRUE
FLAGELLA_BIOSYNTHESIS	Flagella biosynthesis and motility genes PAO1; Bouteiller et al. 2021 Int J Mol Sci	-1.63411	2.19e-01	PA1445	-0.414727	TRUE
FLAGELLA_BIOSYNTHESIS	Flagella biosynthesis and motility genes PAO1; Bouteiller et al. 2021 Int J Mol Sci	-1.63411	2.19e-01	PA1444	-0.527731	TRUE
FLAGELLA_BIOSYNTHESIS	Flagella biosynthesis and motility genes PAO1; Bouteiller et al. 2021 Int J Mol Sci	-1.63411	2.19e-01	PA4953	-0.53434	TRUE
FLAGELLA_BIOSYNTHESIS	Flagella biosynthesis and motility genes PAO1; Bouteiller et al. 2021 Int J Mol Sci	-1.63411	2.19e-01	PA1092	-0.598213	TRUE
FLAGELLA_BIOSYNTHESIS	Flagella biosynthesis and motility genes PAO1; Bouteiller et al. 2021 Int J Mol Sci	-1.63411	2.19e-01	PA3351	-0.601412	TRUE
FLAGELLA_BIOSYNTHESIS	Flagella biosynthesis and motility genes PAO1; Bouteiller et al. 2021 Int J Mol Sci	-1.63411	2.19e-01	PA1079	-1.19799	TRUE
RETS_LADS_GACS_GACA_RSMA_SIGNALING	GacS/GacA two-component regulon PAO1; Brencic et al. 2017 Mol Microbiol	1.76486	4.54e-02	PA1699	1.2725	TRUE
RETS_LADS_GACS_GACA_RSMA_SIGNALING	GacS/GacA two-component regulon PAO1; Brencic et al. 2017 Mol Microbiol	1.76486	4.54e-02	PA1708	1.2643	TRUE
RETS_LADS_GACS_GACA_RSMA_SIGNALING	GacS/GacA two-component regulon PAO1; Brencic et al. 2017 Mol Microbiol	1.76486	4.54e-02	PA0044	1.25861	TRUE
RETS_LADS_GACS_GACA_RSMA_SIGNALING	GacS/GacA two-component regulon PAO1; Brencic et al. 2017 Mol Microbiol	1.76486	4.54e-02	PA3841	1.12165	TRUE
RETS_LADS_GACS_GACA_RSMA_SIGNALING	GacS/GacA two-component regulon PAO1; Brencic et al. 2017 Mol Microbiol	1.76486	4.54e-02	PA1707	1.05828	TRUE
RETS_LADS_GACS_GACA_RSMA_SIGNALING	GacS/GacA two-component regulon PAO1; Brencic et al. 2017 Mol Microbiol	1.76486	4.54e-02	PA2191	0.925905	TRUE
RETS_LADS_GACS_GACA_RSMA_SIGNALING	GacS/GacA two-component regulon PAO1; Brencic et al. 2017 Mol Microbiol	1.76486	4.54e-02	PA1709	0.891873	TRUE
RETS_LADS_GACS_GACA_RSMA_SIGNALING	GacS/GacA two-component regulon PAO1; Brencic et al. 2017 Mol Microbiol	1.76486	4.54e-02	PA1719	0.874958	TRUE
RETS_LADS_GACS_GACA_RSMA_SIGNALING	GacS/GacA two-component regulon PAO1; Brencic et al. 2017 Mol Microbiol	1.76486	4.54e-02	PA1694	0.812978	TRUE
RETS_LADS_GACS_GACA_RSMA_SIGNALING	GacS/GacA two-component regulon PAO1; Brencic et al. 2017 Mol Microbiol	1.76486	4.54e-02	PA1723	0.775428	TRUE
RETS_LADS_GACS_GACA_RSMA_SIGNALING	GacS/GacA two-component regulon PAO1; Brencic et al. 2017 Mol Microbiol	1.76486	4.54e-02	PA1711	0.748867	TRUE
RETS_LADS_GACS_GACA_RSMA_SIGNALING	GacS/GacA two-component regulon PAO1; Brencic et al. 2017 Mol Microbiol	1.76486	4.54e-02	PA4490	0.605865	TRUE
RETS_LADS_GACS_GACA_RSMA_SIGNALING	GacS/GacA two-component regulon PAO1; Brencic et al. 2017 Mol Microbiol	1.76486	4.54e-02	PA1718	0.577393	TRUE
RETS_LADS_GACS_GACA_RSMA_SIGNALING	GacS/GacA two-component regulon PAO1; Brencic et al. 2017 Mol Microbiol	1.76486	4.54e-02	PA1720	0.527156	TRUE
RETS_LADS_GACS_GACA_RSMA_SIGNALING	GacS/GacA two-component regulon PAO1; Brencic et al. 2017 Mol Microbiol	1.76486	4.54e-02	PA1712	0.524789	TRUE
RETS_LADS_GACS_GACA_RSMA_SIGNALING	GacS/GacA two-component regulon PAO1; Brencic et al. 2017 Mol Microbiol	1.76486	4.54e-02	PA1706	0.504601	TRUE
RETS_LADS_GACS_GACA_RSMA_SIGNALING	GacS/GacA two-component regulon PAO1; Brencic et al. 2017 Mol Microbiol	1.76486	4.54e-02	PA1713	0.451347	TRUE
RETS_LADS_GACS_GACA_RSMA_SIGNALING	GacS/GacA two-component regulon PAO1; Brencic et al. 2017 Mol Microbiol	1.76486	4.54e-02	PA2539	0.443942	TRUE
RETS_LADS_GACS_GACA_RSMA_SIGNALING	GacS/GacA two-component regulon PAO1; Brencic et al. 2017 Mol Microbiol	1.76486	4.54e-02	PA0410	0.421179	TRUE
RETS_LADS_GACS_GACA_RSMA_SIGNALING	GacS/GacA two-component regulon PAO1; Brencic et al. 2017 Mol Microbiol	1.76486	4.54e-02	PA1710	0.40798	TRUE
RETS_LADS_GACS_GACA_RSMA_SIGNALING	GacS/GacA two-component regulon PAO1; Brencic et al. 2017 Mol Microbiol	1.76486	4.54e-02	PA4488	0.405557	TRUE
RETS_LADS_GACS_GACA_RSMA_SIGNALING	GacS/GacA two-component regulon PAO1; Brencic et al. 2017 Mol Microbiol	1.76486	4.54e-02	PA0088	0.365993	FALSE
RETS_LADS_GACS_GACA_RSMA_SIGNALING	GacS/GacA two-component regulon PAO1; Brencic et al. 2017 Mol Microbiol	1.76486	4.54e-02	PA1714	0.314855	FALSE
RETS_LADS_GACS_GACA_RSMA_SIGNALING	GacS/GacA two-component regulon PAO1; Brencic et al. 2017 Mol Microbiol	1.76486	4.54e-02	PA4551	0.306497	FALSE
RETS_LADS_GACS_GACA_RSMA_SIGNALING	GacS/GacA two-component regulon PAO1; Brencic et al. 2017 Mol Microbiol	1.76486	4.54e-02	PA4492	0.23028	FALSE
RETS_LADS_GACS_GACA_RSMA_SIGNALING	GacS/GacA two-component regulon PAO1; Brencic et al. 2017 Mol Microbiol	1.76486	4.54e-02	PA0277	0.208278	FALSE
RETS_LADS_GACS_GACA_RSMA_SIGNALING	GacS/GacA two-component regulon PAO1; Brencic et al. 2017 Mol Microbiol	1.76486	4.54e-02	PA0075	0.198969	FALSE
RETS_LADS_GACS_GACA_RSMA_SIGNALING	GacS/GacA two-component regulon PAO1; Brencic et al. 2017 Mol Microbiol	1.76486	4.54e-02	PA2541	0.105036	FALSE
RETS_LADS_GACS_GACA_RSMA_SIGNALING	GacS/GacA two-component regulon PAO1; Brencic et al. 2017 Mol Microbiol	1.76486	4.54e-02	PA4856	0.0274401	FALSE
RETS_LADS_GACS_GACA_RSMA_SIGNALING	GacS/GacA two-component regulon PAO1; Brencic et al. 2017 Mol Microbiol	1.76486	4.54e-02	PA2538	0.0208428	FALSE
RETS_LADS_GACS_GACA_RSMA_SIGNALING	GacS/GacA two-component regulon PAO1; Brencic et al. 2017 Mol Microbiol	1.76486	4.54e-02	PA2233	-0.0397109	FALSE
RETS_LADS_GACS_GACA_RSMA_SIGNALING	GacS/GacA two-component regulon PAO1; Brencic et al. 2017 Mol Microbiol	1.76486	4.54e-02	PA4554	-0.0520439	FALSE
RETS_LADS_GACS_GACA_RSMA_SIGNALING	GacS/GacA two-component regulon PAO1; Brencic et al. 2017 Mol Microbiol	1.76486	4.54e-02	PA4553	-0.0528802	FALSE
RETS_LADS_GACS_GACA_RSMA_SIGNALING	GacS/GacA two-component regulon PAO1; Brencic et al. 2017 Mol Microbiol	1.76486	4.54e-02	PA0652	-0.0555112	FALSE
RETS_LADS_GACS_GACA_RSMA_SIGNALING	GacS/GacA two-component regulon PAO1; Brencic et al. 2017 Mol Microbiol	1.76486	4.54e-02	PA3728	-0.0766695	FALSE
RETS_LADS_GACS_GACA_RSMA_SIGNALING	GacS/GacA two-component regulon PAO1; Brencic et al. 2017 Mol Microbiol	1.76486	4.54e-02	PA0928	-0.0803916	FALSE
RETS_LADS_GACS_GACA_RSMA_SIGNALING	GacS/GacA two-component regulon PAO1; Brencic et al. 2017 Mol Microbiol	1.76486	4.54e-02	PA2195	-0.0954264	FALSE
RETS_LADS_GACS_GACA_RSMA_SIGNALING	GacS/GacA two-component regulon PAO1; Brencic et al. 2017 Mol Microbiol	1.76486	4.54e-02	PA0079	-0.0958579	FALSE
RETS_LADS_GACS_GACA_RSMA_SIGNALING	GacS/GacA two-component regulon PAO1; Brencic et al. 2017 Mol Microbiol	1.76486	4.54e-02	PA3732	-0.0967427	FALSE
RETS_LADS_GACS_GACA_RSMA_SIGNALING	GacS/GacA two-component regulon PAO1; Brencic et al. 2017 Mol Microbiol	1.76486	4.54e-02	PA1432	-0.102385	FALSE
RETS_LADS_GACS_GACA_RSMA_SIGNALING	GacS/GacA two-component regulon PAO1; Brencic et al. 2017 Mol Microbiol	1.76486	4.54e-02	PA5044	-0.10356	FALSE
RETS_LADS_GACS_GACA_RSMA_SIGNALING	GacS/GacA two-component regulon PAO1; Brencic et al. 2017 Mol Microbiol	1.76486	4.54e-02	PA0077	-0.112185	FALSE
RETS_LADS_GACS_GACA_RSMA_SIGNALING	GacS/GacA two-component regulon PAO1; Brencic et al. 2017 Mol Microbiol	1.76486	4.54e-02	PA0086	-0.134159	FALSE
RETS_LADS_GACS_GACA_RSMA_SIGNALING	GacS/GacA two-component regulon PAO1; Brencic et al. 2017 Mol Microbiol	1.76486	4.54e-02	PA5040	-0.141344	FALSE
RETS_LADS_GACS_GACA_RSMA_SIGNALING	GacS/GacA two-component regulon PAO1; Brencic et al. 2017 Mol Microbiol	1.76486	4.54e-02	PA4489	-0.158974	FALSE
RETS_LADS_GACS_GACA_RSMA_SIGNALING	GacS/GacA two-component regulon PAO1; Brencic et al. 2017 Mol Microbiol	1.76486	4.54e-02	PA2540	-0.16862	FALSE
RETS_LADS_GACS_GACA_RSMA_SIGNALING	GacS/GacA two-component regulon PAO1; Brencic et al. 2017 Mol Microbiol	1.76486	4.54e-02	PA5043	-0.191166	FALSE
RETS_LADS_GACS_GACA_RSMA_SIGNALING	GacS/GacA two-component regulon PAO1; Brencic et al. 2017 Mol Microbiol	1.76486	4.54e-02	PA3974	-0.202514	FALSE
RETS_LADS_GACS_GACA_RSMA_SIGNALING	GacS/GacA two-component regulon PAO1; Brencic et al. 2017 Mol Microbiol	1.76486	4.54e-02	PA5042	-0.221399	FALSE
RETS_LADS_GACS_GACA_RSMA_SIGNALING	GacS/GacA two-component regulon PAO1; Brencic et al. 2017 Mol Microbiol	1.76486	4.54e-02	PA0080	-0.230311	FALSE
RETS_LADS_GACS_GACA_RSMA_SIGNALING	GacS/GacA two-component regulon PAO1; Brencic et al. 2017 Mol Microbiol	1.76486	4.54e-02	PA0081	-0.242074	FALSE
RETS_LADS_GACS_GACA_RSMA_SIGNALING	GacS/GacA two-component regulon PAO1; Brencic et al. 2017 Mol Microbiol	1.76486	4.54e-02	PA2537	-0.2813	FALSE
RETS_LADS_GACS_GACA_RSMA_SIGNALING	GacS/GacA two-component regulon PAO1; Brencic et al. 2017 Mol Microbiol	1.76486	4.54e-02	PA0074	-0.30858	FALSE
RETS_LADS_GACS_GACA_RSMA_SIGNALING	GacS/GacA two-component regulon PAO1; Brencic et al. 2017 Mol Microbiol	1.76486	4.54e-02	PA2232	-0.313218	FALSE
RETS_LADS_GACS_GACA_RSMA_SIGNALING	GacS/GacA two-component regulon PAO1; Brencic et al. 2017 Mol Microbiol	1.76486	4.54e-02	PA2234	-0.326252	FALSE
RETS_LADS_GACS_GACA_RSMA_SIGNALING	GacS/GacA two-component regulon PAO1; Brencic et al. 2017 Mol Microbiol	1.76486	4.54e-02	PA3730	-0.350932	FALSE
RETS_LADS_GACS_GACA_RSMA_SIGNALING	GacS/GacA two-component regulon PAO1; Brencic et al. 2017 Mol Microbiol	1.76486	4.54e-02	PA2586	-0.351959	FALSE
RETS_LADS_GACS_GACA_RSMA_SIGNALING	GacS/GacA two-component regulon PAO1; Brencic et al. 2017 Mol Microbiol	1.76486	4.54e-02	PA0076	-0.361391	FALSE
RETS_LADS_GACS_GACA_RSMA_SIGNALING	GacS/GacA two-component regulon PAO1; Brencic et al. 2017 Mol Microbiol	1.76486	4.54e-02	PA4487	-0.37769	FALSE
RETS_LADS_GACS_GACA_RSMA_SIGNALING	GacS/GacA two-component regulon PAO1; Brencic et al. 2017 Mol Microbiol	1.76486	4.54e-02	PA0090	-0.385108	FALSE
RETS_LADS_GACS_GACA_RSMA_SIGNALING	GacS/GacA two-component regulon PAO1; Brencic et al. 2017 Mol Microbiol	1.76486	4.54e-02	PA0085	-0.395739	FALSE
RETS_LADS_GACS_GACA_RSMA_SIGNALING	GacS/GacA two-component regulon PAO1; Brencic et al. 2017 Mol Microbiol	1.76486	4.54e-02	PA3731	-0.405988	FALSE
RETS_LADS_GACS_GACA_RSMA_SIGNALING	GacS/GacA two-component regulon PAO1; Brencic et al. 2017 Mol Microbiol	1.76486	4.54e-02	PA1689	-0.415345	FALSE
RETS_LADS_GACS_GACA_RSMA_SIGNALING	GacS/GacA two-component regulon PAO1; Brencic et al. 2017 Mol Microbiol	1.76486	4.54e-02	PA4491	-0.429144	FALSE
RETS_LADS_GACS_GACA_RSMA_SIGNALING	GacS/GacA two-component regulon PAO1; Brencic et al. 2017 Mol Microbiol	1.76486	4.54e-02	PA0084	-0.438363	FALSE
RETS_LADS_GACS_GACA_RSMA_SIGNALING	GacS/GacA two-component regulon PAO1; Brencic et al. 2017 Mol Microbiol	1.76486	4.54e-02	PA3729	-0.442783	FALSE
RETS_LADS_GACS_GACA_RSMA_SIGNALING	GacS/GacA two-component regulon PAO1; Brencic et al. 2017 Mol Microbiol	1.76486	4.54e-02	PA0082	-0.504056	FALSE
RETS_LADS_GACS_GACA_RSMA_SIGNALING	GacS/GacA two-component regulon PAO1; Brencic et al. 2017 Mol Microbiol	1.76486	4.54e-02	PA2194	-0.587185	FALSE
RETS_LADS_GACS_GACA_RSMA_SIGNALING	GacS/GacA two-component regulon PAO1; Brencic et al. 2017 Mol Microbiol	1.76486	4.54e-02	PA0083	-0.600282	FALSE
RETS_LADS_GACS_GACA_RSMA_SIGNALING	GacS/GacA two-component regulon PAO1; Brencic et al. 2017 Mol Microbiol	1.76486	4.54e-02	PA4528	-0.615037	FALSE
RETS_LADS_GACS_GACA_RSMA_SIGNALING	GacS/GacA two-component regulon PAO1; Brencic et al. 2017 Mol Microbiol	1.76486	4.54e-02	PA0078	-0.649189	FALSE
RETS_LADS_GACS_GACA_RSMA_SIGNALING	GacS/GacA two-component regulon PAO1; Brencic et al. 2017 Mol Microbiol	1.76486	4.54e-02	PA3476	-0.680945	FALSE
RETS_LADS_GACS_GACA_RSMA_SIGNALING	GacS/GacA two-component regulon PAO1; Brencic et al. 2017 Mol Microbiol	1.76486	4.54e-02	PA0905	-0.995941	FALSE
RETS_LADS_GACS_GACA_RSMA_SIGNALING	GacS/GacA two-component regulon PAO1; Brencic et al. 2017 Mol Microbiol	1.76486	4.54e-02	PA1701	-1.02162	FALSE
RETS_LADS_GACS_GACA_RSMA_SIGNALING	GacS/GacA two-component regulon PAO1; Brencic et al. 2017 Mol Microbiol	1.76486	4.54e-02	PA2231	-1.09784	FALSE
KEGG_pae00010	Glycolysis / Gluconeogenesis - Pseudomonas aeruginosa PAO1	-1.72522	1.57e-01	PA2555	0.761841	FALSE
KEGG_pae00010	Glycolysis / Gluconeogenesis - Pseudomonas aeruginosa PAO1	-1.72522	1.57e-01	PA2119	0.522436	FALSE
KEGG_pae00010	Glycolysis / Gluconeogenesis - Pseudomonas aeruginosa PAO1	-1.72522	1.57e-01	PA4829	0.199289	FALSE
KEGG_pae00010	Glycolysis / Gluconeogenesis - Pseudomonas aeruginosa PAO1	-1.72522	1.57e-01	PA4899	0.0318338	FALSE
KEGG_pae00010	Glycolysis / Gluconeogenesis - Pseudomonas aeruginosa PAO1	-1.72522	1.57e-01	PA5427	-0.0655727	FALSE
KEGG_pae00010	Glycolysis / Gluconeogenesis - Pseudomonas aeruginosa PAO1	-1.72522	1.57e-01	PA3193	-0.10739	FALSE
KEGG_pae00010	Glycolysis / Gluconeogenesis - Pseudomonas aeruginosa PAO1	-1.72522	1.57e-01	PA2266	-0.139896	FALSE
KEGG_pae00010	Glycolysis / Gluconeogenesis - Pseudomonas aeruginosa PAO1	-1.72522	1.57e-01	PA5131	-0.159885	FALSE
KEGG_pae00010	Glycolysis / Gluconeogenesis - Pseudomonas aeruginosa PAO1	-1.72522	1.57e-01	PA5110	-0.189259	FALSE
KEGG_pae00010	Glycolysis / Gluconeogenesis - Pseudomonas aeruginosa PAO1	-1.72522	1.57e-01	PA4732	-0.232885	FALSE
KEGG_pae00010	Glycolysis / Gluconeogenesis - Pseudomonas aeruginosa PAO1	-1.72522	1.57e-01	PA3629	-0.261804	FALSE
KEGG_pae00010	Glycolysis / Gluconeogenesis - Pseudomonas aeruginosa PAO1	-1.72522	1.57e-01	PA4733	-0.266909	FALSE
KEGG_pae00010	Glycolysis / Gluconeogenesis - Pseudomonas aeruginosa PAO1	-1.72522	1.57e-01	PA4022	-0.30954	TRUE
KEGG_pae00010	Glycolysis / Gluconeogenesis - Pseudomonas aeruginosa PAO1	-1.72522	1.57e-01	PA0552	-0.325027	TRUE
KEGG_pae00010	Glycolysis / Gluconeogenesis - Pseudomonas aeruginosa PAO1	-1.72522	1.57e-01	PA2250	-0.327275	TRUE
KEGG_pae00010	Glycolysis / Gluconeogenesis - Pseudomonas aeruginosa PAO1	-1.72522	1.57e-01	PA5192	-0.356228	TRUE
KEGG_pae00010	Glycolysis / Gluconeogenesis - Pseudomonas aeruginosa PAO1	-1.72522	1.57e-01	PA5422	-0.367523	TRUE
KEGG_pae00010	Glycolysis / Gluconeogenesis - Pseudomonas aeruginosa PAO1	-1.72522	1.57e-01	PA3195	-0.378767	TRUE
KEGG_pae00010	Glycolysis / Gluconeogenesis - Pseudomonas aeruginosa PAO1	-1.72522	1.57e-01	PA0555	-0.381928	TRUE
KEGG_pae00010	Glycolysis / Gluconeogenesis - Pseudomonas aeruginosa PAO1	-1.72522	1.57e-01	PA1984	-0.413554	TRUE
KEGG_pae00010	Glycolysis / Gluconeogenesis - Pseudomonas aeruginosa PAO1	-1.72522	1.57e-01	PA4748	-0.436284	TRUE
KEGG_pae00010	Glycolysis / Gluconeogenesis - Pseudomonas aeruginosa PAO1	-1.72522	1.57e-01	PA1770	-0.442608	TRUE
KEGG_pae00010	Glycolysis / Gluconeogenesis - Pseudomonas aeruginosa PAO1	-1.72522	1.57e-01	PA5322	-0.445053	TRUE
KEGG_pae00010	Glycolysis / Gluconeogenesis - Pseudomonas aeruginosa PAO1	-1.72522	1.57e-01	PA0887	-0.464216	TRUE
KEGG_pae00010	Glycolysis / Gluconeogenesis - Pseudomonas aeruginosa PAO1	-1.72522	1.57e-01	PA3635	-0.468013	TRUE
KEGG_pae00010	Glycolysis / Gluconeogenesis - Pseudomonas aeruginosa PAO1	-1.72522	1.57e-01	PA2323	-0.491243	TRUE
KEGG_pae00010	Glycolysis / Gluconeogenesis - Pseudomonas aeruginosa PAO1	-1.72522	1.57e-01	PA4329	-0.503228	TRUE
KEGG_pae00010	Glycolysis / Gluconeogenesis - Pseudomonas aeruginosa PAO1	-1.72522	1.57e-01	PA3001	-0.507504	TRUE
KEGG_pae00010	Glycolysis / Gluconeogenesis - Pseudomonas aeruginosa PAO1	-1.72522	1.57e-01	PA1982	-0.508867	TRUE
KEGG_pae00010	Glycolysis / Gluconeogenesis - Pseudomonas aeruginosa PAO1	-1.72522	1.57e-01	PA5016	-0.525815	TRUE
KEGG_pae00010	Glycolysis / Gluconeogenesis - Pseudomonas aeruginosa PAO1	-1.72522	1.57e-01	PA5015	-0.551237	TRUE
KEGG_pae00010	Glycolysis / Gluconeogenesis - Pseudomonas aeruginosa PAO1	-1.72522	1.57e-01	PA1587	-0.634398	TRUE
GOBP_GO_0043165	Gram-negative-bacterium-type cell outer membrane assembly [GO:0043165]; UniProt PAO1 annotation	-1.7078	1.22e-01	PA4459	0.0309733	FALSE
GOBP_GO_0043165	Gram-negative-bacterium-type cell outer membrane assembly [GO:0043165]; UniProt PAO1 annotation	-1.7078	1.22e-01	PA3153	0.0123089	FALSE
GOBP_GO_0043165	Gram-negative-bacterium-type cell outer membrane assembly [GO:0043165]; UniProt PAO1 annotation	-1.7078	1.22e-01	PA0938	-0.0722858	FALSE
GOBP_GO_0043165	Gram-negative-bacterium-type cell outer membrane assembly [GO:0043165]; UniProt PAO1 annotation	-1.7078	1.22e-01	PA4765	-0.261702	TRUE
GOBP_GO_0043165	Gram-negative-bacterium-type cell outer membrane assembly [GO:0043165]; UniProt PAO1 annotation	-1.7078	1.22e-01	PA3149	-0.275023	TRUE
GOBP_GO_0043165	Gram-negative-bacterium-type cell outer membrane assembly [GO:0043165]; UniProt PAO1 annotation	-1.7078	1.22e-01	PA3648	-0.294015	TRUE
GOBP_GO_0043165	Gram-negative-bacterium-type cell outer membrane assembly [GO:0043165]; UniProt PAO1 annotation	-1.7078	1.22e-01	PA3800	-0.295568	TRUE
GOBP_GO_0043165	Gram-negative-bacterium-type cell outer membrane assembly [GO:0043165]; UniProt PAO1 annotation	-1.7078	1.22e-01	PA3160	-0.350839	TRUE
GOBP_GO_0043165	Gram-negative-bacterium-type cell outer membrane assembly [GO:0043165]; UniProt PAO1 annotation	-1.7078	1.22e-01	PA0595	-0.367737	TRUE
GOBP_GO_0043165	Gram-negative-bacterium-type cell outer membrane assembly [GO:0043165]; UniProt PAO1 annotation	-1.7078	1.22e-01	PA4545	-0.419267	TRUE
GOBP_GO_0043165	Gram-negative-bacterium-type cell outer membrane assembly [GO:0043165]; UniProt PAO1 annotation	-1.7078	1.22e-01	PA0594	-0.421516	TRUE
GOBP_GO_0043165	Gram-negative-bacterium-type cell outer membrane assembly [GO:0043165]; UniProt PAO1 annotation	-1.7078	1.22e-01	PA3988	-0.427534	TRUE
GOBP_GO_0043165	Gram-negative-bacterium-type cell outer membrane assembly [GO:0043165]; UniProt PAO1 annotation	-1.7078	1.22e-01	PA4460	-0.472884	TRUE
HEAT_SHOCK_RESPONSE	Heat shock and protein folding stress response PAO1	-1.78138	1.08e-01	PA5053	0.0806998	FALSE
HEAT_SHOCK_RESPONSE	Heat shock and protein folding stress response PAO1	-1.78138	1.08e-01	PA4762	-0.324945	TRUE
HEAT_SHOCK_RESPONSE	Heat shock and protein folding stress response PAO1	-1.78138	1.08e-01	PA1803	-0.337733	TRUE
HEAT_SHOCK_RESPONSE	Heat shock and protein folding stress response PAO1	-1.78138	1.08e-01	PA1596	-0.362169	TRUE
HEAT_SHOCK_RESPONSE	Heat shock and protein folding stress response PAO1	-1.78138	1.08e-01	PA4761	-0.461047	TRUE
HEAT_SHOCK_RESPONSE	Heat shock and protein folding stress response PAO1	-1.78138	1.08e-01	PA1802	-0.477062	TRUE
HEAT_SHOCK_RESPONSE	Heat shock and protein folding stress response PAO1	-1.78138	1.08e-01	PA3126	-0.515271	TRUE
HEAT_SHOCK_RESPONSE	Heat shock and protein folding stress response PAO1	-1.78138	1.08e-01	PA4385	-0.602571	TRUE
KEGG_pae00720	Other carbon fixation pathways - Pseudomonas aeruginosa PAO1	-2.0427	2.03e-02	PA2555	0.761841	FALSE
KEGG_pae00720	Other carbon fixation pathways - Pseudomonas aeruginosa PAO1	-2.0427	2.03e-02	PA0836	-0.0159824	FALSE
KEGG_pae00720	Other carbon fixation pathways - Pseudomonas aeruginosa PAO1	-2.0427	2.03e-02	PA1581	-0.0558213	FALSE
KEGG_pae00720	Other carbon fixation pathways - Pseudomonas aeruginosa PAO1	-2.0427	2.03e-02	PA1796	-0.069289	FALSE
KEGG_pae00720	Other carbon fixation pathways - Pseudomonas aeruginosa PAO1	-2.0427	2.03e-02	PA3687	-0.122862	FALSE
KEGG_pae00720	Other carbon fixation pathways - Pseudomonas aeruginosa PAO1	-2.0427	2.03e-02	PA1736	-0.158603	FALSE
KEGG_pae00720	Other carbon fixation pathways - Pseudomonas aeruginosa PAO1	-2.0427	2.03e-02	PA0835	-0.203659	FALSE
KEGG_pae00720	Other carbon fixation pathways - Pseudomonas aeruginosa PAO1	-2.0427	2.03e-02	PA3925	-0.229999	FALSE
KEGG_pae00720	Other carbon fixation pathways - Pseudomonas aeruginosa PAO1	-2.0427	2.03e-02	PA3112	-0.257987	FALSE
KEGG_pae00720	Other carbon fixation pathways - Pseudomonas aeruginosa PAO1	-2.0427	2.03e-02	PA2001	-0.259243	FALSE
KEGG_pae00720	Other carbon fixation pathways - Pseudomonas aeruginosa PAO1	-2.0427	2.03e-02	PA4733	-0.266909	FALSE
KEGG_pae00720	Other carbon fixation pathways - Pseudomonas aeruginosa PAO1	-2.0427	2.03e-02	PA4785	-0.279628	FALSE
KEGG_pae00720	Other carbon fixation pathways - Pseudomonas aeruginosa PAO1	-2.0427	2.03e-02	PA0430	-0.310024	FALSE
KEGG_pae00720	Other carbon fixation pathways - Pseudomonas aeruginosa PAO1	-2.0427	2.03e-02	PA1562	-0.347545	FALSE
KEGG_pae00720	Other carbon fixation pathways - Pseudomonas aeruginosa PAO1	-2.0427	2.03e-02	PA4470	-0.384438	TRUE
KEGG_pae00720	Other carbon fixation pathways - Pseudomonas aeruginosa PAO1	-2.0427	2.03e-02	PA4848	-0.396877	TRUE
KEGG_pae00720	Other carbon fixation pathways - Pseudomonas aeruginosa PAO1	-2.0427	2.03e-02	PA0854	-0.403326	TRUE
KEGG_pae00720	Other carbon fixation pathways - Pseudomonas aeruginosa PAO1	-2.0427	2.03e-02	PA5435	-0.414627	TRUE
KEGG_pae00720	Other carbon fixation pathways - Pseudomonas aeruginosa PAO1	-2.0427	2.03e-02	PA3639	-0.416118	TRUE
KEGG_pae00720	Other carbon fixation pathways - Pseudomonas aeruginosa PAO1	-2.0427	2.03e-02	PA1770	-0.442608	TRUE
KEGG_pae00720	Other carbon fixation pathways - Pseudomonas aeruginosa PAO1	-2.0427	2.03e-02	PA5436	-0.460877	TRUE
KEGG_pae00720	Other carbon fixation pathways - Pseudomonas aeruginosa PAO1	-2.0427	2.03e-02	PA0887	-0.464216	TRUE
KEGG_pae00720	Other carbon fixation pathways - Pseudomonas aeruginosa PAO1	-2.0427	2.03e-02	PA2623	-0.464477	TRUE
KEGG_pae00720	Other carbon fixation pathways - Pseudomonas aeruginosa PAO1	-2.0427	2.03e-02	PA1584	-0.467541	TRUE
KEGG_pae00720	Other carbon fixation pathways - Pseudomonas aeruginosa PAO1	-2.0427	2.03e-02	PA1787	-0.506492	TRUE
KEGG_pae00720	Other carbon fixation pathways - Pseudomonas aeruginosa PAO1	-2.0427	2.03e-02	PA1582	-0.509613	TRUE
KEGG_pae00720	Other carbon fixation pathways - Pseudomonas aeruginosa PAO1	-2.0427	2.03e-02	PA1583	-0.536931	TRUE
KEGG_pae00720	Other carbon fixation pathways - Pseudomonas aeruginosa PAO1	-2.0427	2.03e-02	PA2624	-0.54619	TRUE
KEGG_pae00720	Other carbon fixation pathways - Pseudomonas aeruginosa PAO1	-2.0427	2.03e-02	PA2553	-0.559618	TRUE
KEGG_pae00720	Other carbon fixation pathways - Pseudomonas aeruginosa PAO1	-2.0427	2.03e-02	PA1588	-0.563458	TRUE
KEGG_pae00720	Other carbon fixation pathways - Pseudomonas aeruginosa PAO1	-2.0427	2.03e-02	PA4847	-0.570696	TRUE
KEGG_pae00720	Other carbon fixation pathways - Pseudomonas aeruginosa PAO1	-2.0427	2.03e-02	PA1589	-0.586577	TRUE
KEGG_pae00720	Other carbon fixation pathways - Pseudomonas aeruginosa PAO1	-2.0427	2.03e-02	PA4333	-0.647762	TRUE
KEGG_pae00907	Pinene, camphor and geraniol degradation - Pseudomonas aeruginosa PAO1	1.80809	2.28e-01	PA2893	3.03814	TRUE
KEGG_pae00907	Pinene, camphor and geraniol degradation - Pseudomonas aeruginosa PAO1	1.80809	2.28e-01	PA2889	0.955271	TRUE
KEGG_pae00907	Pinene, camphor and geraniol degradation - Pseudomonas aeruginosa PAO1	1.80809	2.28e-01	PA2891	0.246426	FALSE
KEGG_pae00907	Pinene, camphor and geraniol degradation - Pseudomonas aeruginosa PAO1	1.80809	2.28e-01	PA2890	0.172655	FALSE
KEGG_pae00907	Pinene, camphor and geraniol degradation - Pseudomonas aeruginosa PAO1	1.80809	2.28e-01	PA3454	0.0683787	FALSE
KEGG_pae00907	Pinene, camphor and geraniol degradation - Pseudomonas aeruginosa PAO1	1.80809	2.28e-01	PA2011	-0.0387546	FALSE
KEGG_pae00907	Pinene, camphor and geraniol degradation - Pseudomonas aeruginosa PAO1	1.80809	2.28e-01	PA2892	-0.155645	FALSE
KEGG_pae00907	Pinene, camphor and geraniol degradation - Pseudomonas aeruginosa PAO1	1.80809	2.28e-01	PA1737	-0.219052	FALSE
KEGG_pae00907	Pinene, camphor and geraniol degradation - Pseudomonas aeruginosa PAO1	1.80809	2.28e-01	PA3014	-0.339611	FALSE
KEGG_pae00907	Pinene, camphor and geraniol degradation - Pseudomonas aeruginosa PAO1	1.80809	2.28e-01	PA3013	-0.398394	FALSE
RPOS_STATIONARY_PHASE	RpoS sigma factor stationary phase regulon PAO1; Schuster et al. 2004 Mol Microbiol	1.81191	2.29e-02	PA1887	2.01697	TRUE
RPOS_STATIONARY_PHASE	RpoS sigma factor stationary phase regulon PAO1; Schuster et al. 2004 Mol Microbiol	1.81191	2.29e-02	PA4303	1.98802	TRUE
RPOS_STATIONARY_PHASE	RpoS sigma factor stationary phase regulon PAO1; Schuster et al. 2004 Mol Microbiol	1.81191	2.29e-02	PA4302	1.13154	TRUE
RPOS_STATIONARY_PHASE	RpoS sigma factor stationary phase regulon PAO1; Schuster et al. 2004 Mol Microbiol	1.81191	2.29e-02	PA4207	1.08135	TRUE
RPOS_STATIONARY_PHASE	RpoS sigma factor stationary phase regulon PAO1; Schuster et al. 2004 Mol Microbiol	1.81191	2.29e-02	PA1215	1.03474	TRUE
RPOS_STATIONARY_PHASE	RpoS sigma factor stationary phase regulon PAO1; Schuster et al. 2004 Mol Microbiol	1.81191	2.29e-02	PA1216	0.894057	TRUE
RPOS_STATIONARY_PHASE	RpoS sigma factor stationary phase regulon PAO1; Schuster et al. 2004 Mol Microbiol	1.81191	2.29e-02	PA4306	0.869235	TRUE
RPOS_STATIONARY_PHASE	RpoS sigma factor stationary phase regulon PAO1; Schuster et al. 2004 Mol Microbiol	1.81191	2.29e-02	PA2367	0.868189	TRUE
RPOS_STATIONARY_PHASE	RpoS sigma factor stationary phase regulon PAO1; Schuster et al. 2004 Mol Microbiol	1.81191	2.29e-02	PA4311	0.721612	TRUE
RPOS_STATIONARY_PHASE	RpoS sigma factor stationary phase regulon PAO1; Schuster et al. 2004 Mol Microbiol	1.81191	2.29e-02	PA3333	0.704671	TRUE
RPOS_STATIONARY_PHASE	RpoS sigma factor stationary phase regulon PAO1; Schuster et al. 2004 Mol Microbiol	1.81191	2.29e-02	PA1670	0.684017	TRUE
RPOS_STATIONARY_PHASE	RpoS sigma factor stationary phase regulon PAO1; Schuster et al. 2004 Mol Microbiol	1.81191	2.29e-02	PA1175	0.67567	TRUE
RPOS_STATIONARY_PHASE	RpoS sigma factor stationary phase regulon PAO1; Schuster et al. 2004 Mol Microbiol	1.81191	2.29e-02	PA0177	0.633085	TRUE
RPOS_STATIONARY_PHASE	RpoS sigma factor stationary phase regulon PAO1; Schuster et al. 2004 Mol Microbiol	1.81191	2.29e-02	PA3416	0.624083	TRUE
RPOS_STATIONARY_PHASE	RpoS sigma factor stationary phase regulon PAO1; Schuster et al. 2004 Mol Microbiol	1.81191	2.29e-02	PA4117	0.568719	TRUE
RPOS_STATIONARY_PHASE	RpoS sigma factor stationary phase regulon PAO1; Schuster et al. 2004 Mol Microbiol	1.81191	2.29e-02	PA4677	0.539384	TRUE
RPOS_STATIONARY_PHASE	RpoS sigma factor stationary phase regulon PAO1; Schuster et al. 2004 Mol Microbiol	1.81191	2.29e-02	PA1213	0.53819	TRUE
RPOS_STATIONARY_PHASE	RpoS sigma factor stationary phase regulon PAO1; Schuster et al. 2004 Mol Microbiol	1.81191	2.29e-02	PA1901	0.459245	TRUE
RPOS_STATIONARY_PHASE	RpoS sigma factor stationary phase regulon PAO1; Schuster et al. 2004 Mol Microbiol	1.81191	2.29e-02	PA2330	0.447283	TRUE
RPOS_STATIONARY_PHASE	RpoS sigma factor stationary phase regulon PAO1; Schuster et al. 2004 Mol Microbiol	1.81191	2.29e-02	PA3327	0.414223	TRUE
RPOS_STATIONARY_PHASE	RpoS sigma factor stationary phase regulon PAO1; Schuster et al. 2004 Mol Microbiol	1.81191	2.29e-02	PA3329	0.397206	TRUE
RPOS_STATIONARY_PHASE	RpoS sigma factor stationary phase regulon PAO1; Schuster et al. 2004 Mol Microbiol	1.81191	2.29e-02	PA3328	0.390832	TRUE
RPOS_STATIONARY_PHASE	RpoS sigma factor stationary phase regulon PAO1; Schuster et al. 2004 Mol Microbiol	1.81191	2.29e-02	PA3361	0.388162	TRUE
RPOS_STATIONARY_PHASE	RpoS sigma factor stationary phase regulon PAO1; Schuster et al. 2004 Mol Microbiol	1.81191	2.29e-02	PA1904	0.377222	TRUE
RPOS_STATIONARY_PHASE	RpoS sigma factor stationary phase regulon PAO1; Schuster et al. 2004 Mol Microbiol	1.81191	2.29e-02	PA4217	0.370438	TRUE
RPOS_STATIONARY_PHASE	RpoS sigma factor stationary phase regulon PAO1; Schuster et al. 2004 Mol Microbiol	1.81191	2.29e-02	PA4651	0.369219	TRUE
RPOS_STATIONARY_PHASE	RpoS sigma factor stationary phase regulon PAO1; Schuster et al. 2004 Mol Microbiol	1.81191	2.29e-02	PA0028	0.355475	TRUE
RPOS_STATIONARY_PHASE	RpoS sigma factor stationary phase regulon PAO1; Schuster et al. 2004 Mol Microbiol	1.81191	2.29e-02	PA1662	0.352746	TRUE
RPOS_STATIONARY_PHASE	RpoS sigma factor stationary phase regulon PAO1; Schuster et al. 2004 Mol Microbiol	1.81191	2.29e-02	PA0586	0.337206	TRUE
RPOS_STATIONARY_PHASE	RpoS sigma factor stationary phase regulon PAO1; Schuster et al. 2004 Mol Microbiol	1.81191	2.29e-02	PA3331	0.312325	TRUE
RPOS_STATIONARY_PHASE	RpoS sigma factor stationary phase regulon PAO1; Schuster et al. 2004 Mol Microbiol	1.81191	2.29e-02	PA1660	0.294335	TRUE
RPOS_STATIONARY_PHASE	RpoS sigma factor stationary phase regulon PAO1; Schuster et al. 2004 Mol Microbiol	1.81191	2.29e-02	PA2331	0.265508	TRUE
RPOS_STATIONARY_PHASE	RpoS sigma factor stationary phase regulon PAO1; Schuster et al. 2004 Mol Microbiol	1.81191	2.29e-02	PA0007	0.251577	TRUE
RPOS_STATIONARY_PHASE	RpoS sigma factor stationary phase regulon PAO1; Schuster et al. 2004 Mol Microbiol	1.81191	2.29e-02	PA2572	0.247721	TRUE
RPOS_STATIONARY_PHASE	RpoS sigma factor stationary phase regulon PAO1; Schuster et al. 2004 Mol Microbiol	1.81191	2.29e-02	PA1669	0.247501	TRUE
RPOS_STATIONARY_PHASE	RpoS sigma factor stationary phase regulon PAO1; Schuster et al. 2004 Mol Microbiol	1.81191	2.29e-02	PA4296	0.233089	TRUE
RPOS_STATIONARY_PHASE	RpoS sigma factor stationary phase regulon PAO1; Schuster et al. 2004 Mol Microbiol	1.81191	2.29e-02	PA1881	0.228779	TRUE
RPOS_STATIONARY_PHASE	RpoS sigma factor stationary phase regulon PAO1; Schuster et al. 2004 Mol Microbiol	1.81191	2.29e-02	PA1658	0.217046	FALSE
RPOS_STATIONARY_PHASE	RpoS sigma factor stationary phase regulon PAO1; Schuster et al. 2004 Mol Microbiol	1.81191	2.29e-02	PA1939	0.198074	FALSE
RPOS_STATIONARY_PHASE	RpoS sigma factor stationary phase regulon PAO1; Schuster et al. 2004 Mol Microbiol	1.81191	2.29e-02	PA3330	0.181968	FALSE
RPOS_STATIONARY_PHASE	RpoS sigma factor stationary phase regulon PAO1; Schuster et al. 2004 Mol Microbiol	1.81191	2.29e-02	PA1666	0.168935	FALSE
RPOS_STATIONARY_PHASE	RpoS sigma factor stationary phase regulon PAO1; Schuster et al. 2004 Mol Microbiol	1.81191	2.29e-02	PA3032	0.142576	FALSE
RPOS_STATIONARY_PHASE	RpoS sigma factor stationary phase regulon PAO1; Schuster et al. 2004 Mol Microbiol	1.81191	2.29e-02	PA1656	0.140515	FALSE
RPOS_STATIONARY_PHASE	RpoS sigma factor stationary phase regulon PAO1; Schuster et al. 2004 Mol Microbiol	1.81191	2.29e-02	PA0587	0.133419	FALSE
RPOS_STATIONARY_PHASE	RpoS sigma factor stationary phase regulon PAO1; Schuster et al. 2004 Mol Microbiol	1.81191	2.29e-02	PA2303	0.125452	FALSE
RPOS_STATIONARY_PHASE	RpoS sigma factor stationary phase regulon PAO1; Schuster et al. 2004 Mol Microbiol	1.81191	2.29e-02	PA3688	0.124785	FALSE
RPOS_STATIONARY_PHASE	RpoS sigma factor stationary phase regulon PAO1; Schuster et al. 2004 Mol Microbiol	1.81191	2.29e-02	PA1880	0.124456	FALSE
RPOS_STATIONARY_PHASE	RpoS sigma factor stationary phase regulon PAO1; Schuster et al. 2004 Mol Microbiol	1.81191	2.29e-02	PA2304	0.112781	FALSE
RPOS_STATIONARY_PHASE	RpoS sigma factor stationary phase regulon PAO1; Schuster et al. 2004 Mol Microbiol	1.81191	2.29e-02	PA1174	0.10697	FALSE
RPOS_STATIONARY_PHASE	RpoS sigma factor stationary phase regulon PAO1; Schuster et al. 2004 Mol Microbiol	1.81191	2.29e-02	PA0178	0.09613	FALSE
RPOS_STATIONARY_PHASE	RpoS sigma factor stationary phase regulon PAO1; Schuster et al. 2004 Mol Microbiol	1.81191	2.29e-02	PA1930	0.0262504	FALSE
RPOS_STATIONARY_PHASE	RpoS sigma factor stationary phase regulon PAO1; Schuster et al. 2004 Mol Microbiol	1.81191	2.29e-02	PA0027	0.00176191	FALSE
RPOS_STATIONARY_PHASE	RpoS sigma factor stationary phase regulon PAO1; Schuster et al. 2004 Mol Microbiol	1.81191	2.29e-02	PA4702	-0.00485849	FALSE
RPOS_STATIONARY_PHASE	RpoS sigma factor stationary phase regulon PAO1; Schuster et al. 2004 Mol Microbiol	1.81191	2.29e-02	PA3332	-0.0060246	FALSE
RPOS_STATIONARY_PHASE	RpoS sigma factor stationary phase regulon PAO1; Schuster et al. 2004 Mol Microbiol	1.81191	2.29e-02	PA1657	-0.0167892	FALSE
RPOS_STATIONARY_PHASE	RpoS sigma factor stationary phase regulon PAO1; Schuster et al. 2004 Mol Microbiol	1.81191	2.29e-02	PA0173	-0.0237235	FALSE
RPOS_STATIONARY_PHASE	RpoS sigma factor stationary phase regulon PAO1; Schuster et al. 2004 Mol Microbiol	1.81191	2.29e-02	PA1218	-0.0346351	FALSE
RPOS_STATIONARY_PHASE	RpoS sigma factor stationary phase regulon PAO1; Schuster et al. 2004 Mol Microbiol	1.81191	2.29e-02	PA3415	-0.0409201	FALSE
RPOS_STATIONARY_PHASE	RpoS sigma factor stationary phase regulon PAO1; Schuster et al. 2004 Mol Microbiol	1.81191	2.29e-02	PA4925	-0.0432705	FALSE
RPOS_STATIONARY_PHASE	RpoS sigma factor stationary phase regulon PAO1; Schuster et al. 2004 Mol Microbiol	1.81191	2.29e-02	PA4208	-0.0514328	FALSE
RPOS_STATIONARY_PHASE	RpoS sigma factor stationary phase regulon PAO1; Schuster et al. 2004 Mol Microbiol	1.81191	2.29e-02	PA4175	-0.0581288	FALSE
RPOS_STATIONARY_PHASE	RpoS sigma factor stationary phase regulon PAO1; Schuster et al. 2004 Mol Microbiol	1.81191	2.29e-02	PA0176	-0.0616381	FALSE
RPOS_STATIONARY_PHASE	RpoS sigma factor stationary phase regulon PAO1; Schuster et al. 2004 Mol Microbiol	1.81191	2.29e-02	PA1220	-0.065275	FALSE
RPOS_STATIONARY_PHASE	RpoS sigma factor stationary phase regulon PAO1; Schuster et al. 2004 Mol Microbiol	1.81191	2.29e-02	PA2366	-0.0692575	FALSE
RPOS_STATIONARY_PHASE	RpoS sigma factor stationary phase regulon PAO1; Schuster et al. 2004 Mol Microbiol	1.81191	2.29e-02	PA1914	-0.0713626	FALSE
RPOS_STATIONARY_PHASE	RpoS sigma factor stationary phase regulon PAO1; Schuster et al. 2004 Mol Microbiol	1.81191	2.29e-02	PA1249	-0.0805788	FALSE
RPOS_STATIONARY_PHASE	RpoS sigma factor stationary phase regulon PAO1; Schuster et al. 2004 Mol Microbiol	1.81191	2.29e-02	PA3347	-0.0836042	FALSE
RPOS_STATIONARY_PHASE	RpoS sigma factor stationary phase regulon PAO1; Schuster et al. 2004 Mol Microbiol	1.81191	2.29e-02	PA2195	-0.0954264	FALSE
RPOS_STATIONARY_PHASE	RpoS sigma factor stationary phase regulon PAO1; Schuster et al. 2004 Mol Microbiol	1.81191	2.29e-02	PA2573	-0.0999472	FALSE
RPOS_STATIONARY_PHASE	RpoS sigma factor stationary phase regulon PAO1; Schuster et al. 2004 Mol Microbiol	1.81191	2.29e-02	PA1900	-0.126173	FALSE
RPOS_STATIONARY_PHASE	RpoS sigma factor stationary phase regulon PAO1; Schuster et al. 2004 Mol Microbiol	1.81191	2.29e-02	PA2329	-0.136303	FALSE
RPOS_STATIONARY_PHASE	RpoS sigma factor stationary phase regulon PAO1; Schuster et al. 2004 Mol Microbiol	1.81191	2.29e-02	PA3986	-0.150644	FALSE
RPOS_STATIONARY_PHASE	RpoS sigma factor stationary phase regulon PAO1; Schuster et al. 2004 Mol Microbiol	1.81191	2.29e-02	PA1665	-0.181382	FALSE
RPOS_STATIONARY_PHASE	RpoS sigma factor stationary phase regulon PAO1; Schuster et al. 2004 Mol Microbiol	1.81191	2.29e-02	PA4304	-0.183688	FALSE
RPOS_STATIONARY_PHASE	RpoS sigma factor stationary phase regulon PAO1; Schuster et al. 2004 Mol Microbiol	1.81191	2.29e-02	PA0105	-0.190005	FALSE
RPOS_STATIONARY_PHASE	RpoS sigma factor stationary phase regulon PAO1; Schuster et al. 2004 Mol Microbiol	1.81191	2.29e-02	PA2305	-0.194153	FALSE
RPOS_STATIONARY_PHASE	RpoS sigma factor stationary phase regulon PAO1; Schuster et al. 2004 Mol Microbiol	1.81191	2.29e-02	PA2939	-0.203912	FALSE
RPOS_STATIONARY_PHASE	RpoS sigma factor stationary phase regulon PAO1; Schuster et al. 2004 Mol Microbiol	1.81191	2.29e-02	PA0143	-0.216584	FALSE
RPOS_STATIONARY_PHASE	RpoS sigma factor stationary phase regulon PAO1; Schuster et al. 2004 Mol Microbiol	1.81191	2.29e-02	PA2300	-0.224042	FALSE
RPOS_STATIONARY_PHASE	RpoS sigma factor stationary phase regulon PAO1; Schuster et al. 2004 Mol Microbiol	1.81191	2.29e-02	PA1217	-0.231371	FALSE
RPOS_STATIONARY_PHASE	RpoS sigma factor stationary phase regulon PAO1; Schuster et al. 2004 Mol Microbiol	1.81191	2.29e-02	PA1903	-0.241154	FALSE
RPOS_STATIONARY_PHASE	RpoS sigma factor stationary phase regulon PAO1; Schuster et al. 2004 Mol Microbiol	1.81191	2.29e-02	PA0158	-0.242833	FALSE
RPOS_STATIONARY_PHASE	RpoS sigma factor stationary phase regulon PAO1; Schuster et al. 2004 Mol Microbiol	1.81191	2.29e-02	PA5058	-0.243309	FALSE
RPOS_STATIONARY_PHASE	RpoS sigma factor stationary phase regulon PAO1; Schuster et al. 2004 Mol Microbiol	1.81191	2.29e-02	PA3418	-0.252025	FALSE
RPOS_STATIONARY_PHASE	RpoS sigma factor stationary phase regulon PAO1; Schuster et al. 2004 Mol Microbiol	1.81191	2.29e-02	PA0122	-0.270423	FALSE
RPOS_STATIONARY_PHASE	RpoS sigma factor stationary phase regulon PAO1; Schuster et al. 2004 Mol Microbiol	1.81191	2.29e-02	PA0108	-0.281739	FALSE
RPOS_STATIONARY_PHASE	RpoS sigma factor stationary phase regulon PAO1; Schuster et al. 2004 Mol Microbiol	1.81191	2.29e-02	PA3417	-0.289375	FALSE
RPOS_STATIONARY_PHASE	RpoS sigma factor stationary phase regulon PAO1; Schuster et al. 2004 Mol Microbiol	1.81191	2.29e-02	PA2717	-0.298699	FALSE
RPOS_STATIONARY_PHASE	RpoS sigma factor stationary phase regulon PAO1; Schuster et al. 2004 Mol Microbiol	1.81191	2.29e-02	PA0179	-0.323274	FALSE
RPOS_STATIONARY_PHASE	RpoS sigma factor stationary phase regulon PAO1; Schuster et al. 2004 Mol Microbiol	1.81191	2.29e-02	PA1745	-0.336395	FALSE
RPOS_STATIONARY_PHASE	RpoS sigma factor stationary phase regulon PAO1; Schuster et al. 2004 Mol Microbiol	1.81191	2.29e-02	PA0144	-0.340695	FALSE
RPOS_STATIONARY_PHASE	RpoS sigma factor stationary phase regulon PAO1; Schuster et al. 2004 Mol Microbiol	1.81191	2.29e-02	PA5059	-0.348145	FALSE
RPOS_STATIONARY_PHASE	RpoS sigma factor stationary phase regulon PAO1; Schuster et al. 2004 Mol Microbiol	1.81191	2.29e-02	PA2302	-0.409987	FALSE
RPOS_STATIONARY_PHASE	RpoS sigma factor stationary phase regulon PAO1; Schuster et al. 2004 Mol Microbiol	1.81191	2.29e-02	PA3346	-0.426897	FALSE
RPOS_STATIONARY_PHASE	RpoS sigma factor stationary phase regulon PAO1; Schuster et al. 2004 Mol Microbiol	1.81191	2.29e-02	PA2345	-0.452562	FALSE
RPOS_STATIONARY_PHASE	RpoS sigma factor stationary phase regulon PAO1; Schuster et al. 2004 Mol Microbiol	1.81191	2.29e-02	PA2365	-0.45505	FALSE
RPOS_STATIONARY_PHASE	RpoS sigma factor stationary phase regulon PAO1; Schuster et al. 2004 Mol Microbiol	1.81191	2.29e-02	PA0588	-0.484509	FALSE
RPOS_STATIONARY_PHASE	RpoS sigma factor stationary phase regulon PAO1; Schuster et al. 2004 Mol Microbiol	1.81191	2.29e-02	PA4498	-0.488999	FALSE
RPOS_STATIONARY_PHASE	RpoS sigma factor stationary phase regulon PAO1; Schuster et al. 2004 Mol Microbiol	1.81191	2.29e-02	PA5061	-0.532934	FALSE
RPOS_STATIONARY_PHASE	RpoS sigma factor stationary phase regulon PAO1; Schuster et al. 2004 Mol Microbiol	1.81191	2.29e-02	PA2194	-0.587185	FALSE
RPOS_STATIONARY_PHASE	RpoS sigma factor stationary phase regulon PAO1; Schuster et al. 2004 Mol Microbiol	1.81191	2.29e-02	PA1663	-0.598412	FALSE
RPOS_STATIONARY_PHASE	RpoS sigma factor stationary phase regulon PAO1; Schuster et al. 2004 Mol Microbiol	1.81191	2.29e-02	PA0263	-0.603995	FALSE
RPOS_STATIONARY_PHASE	RpoS sigma factor stationary phase regulon PAO1; Schuster et al. 2004 Mol Microbiol	1.81191	2.29e-02	PA2328	-0.604639	FALSE
RPOS_STATIONARY_PHASE	RpoS sigma factor stationary phase regulon PAO1; Schuster et al. 2004 Mol Microbiol	1.81191	2.29e-02	PA4703	-0.69104	FALSE
RPOS_STATIONARY_PHASE	RpoS sigma factor stationary phase regulon PAO1; Schuster et al. 2004 Mol Microbiol	1.81191	2.29e-02	PA2371	-0.745136	FALSE
RPOS_STATIONARY_PHASE	RpoS sigma factor stationary phase regulon PAO1; Schuster et al. 2004 Mol Microbiol	1.81191	2.29e-02	PA3335	-0.805354	FALSE
RPOS_STATIONARY_PHASE	RpoS sigma factor stationary phase regulon PAO1; Schuster et al. 2004 Mol Microbiol	1.81191	2.29e-02	PA1667	-0.881532	FALSE
RPOS_STATIONARY_PHASE	RpoS sigma factor stationary phase regulon PAO1; Schuster et al. 2004 Mol Microbiol	1.81191	2.29e-02	PA4205	-0.92221	FALSE
RPOS_STATIONARY_PHASE	RpoS sigma factor stationary phase regulon PAO1; Schuster et al. 2004 Mol Microbiol	1.81191	2.29e-02	PA4206	-1.45926	FALSE
TAD_PILI	Tad (tight adherence) pilus biogenesis PAO1; de Bentzmann et al. 2006 J Bacteriol	1.88122	5.53e-02	PA4303	1.98802	TRUE
TAD_PILI	Tad (tight adherence) pilus biogenesis PAO1; de Bentzmann et al. 2006 J Bacteriol	1.88122	5.53e-02	PA4302	1.13154	TRUE
TAD_PILI	Tad (tight adherence) pilus biogenesis PAO1; de Bentzmann et al. 2006 J Bacteriol	1.88122	5.53e-02	PA4306	0.869235	TRUE
TAD_PILI	Tad (tight adherence) pilus biogenesis PAO1; de Bentzmann et al. 2006 J Bacteriol	1.88122	5.53e-02	PA4296	0.233089	FALSE
TAD_PILI	Tad (tight adherence) pilus biogenesis PAO1; de Bentzmann et al. 2006 J Bacteriol	1.88122	5.53e-02	PA4304	-0.183688	FALSE
GOBP_GO_0042952	beta-ketoadipate pathway [GO:0042952]; UniProt PAO1 annotation	1.72138	2.28e-01	PA0227	0.904099	TRUE
GOBP_GO_0042952	beta-ketoadipate pathway [GO:0042952]; UniProt PAO1 annotation	1.72138	2.28e-01	PA2000	0.560651	TRUE
GOBP_GO_0042952	beta-ketoadipate pathway [GO:0042952]; UniProt PAO1 annotation	1.72138	2.28e-01	PA0228	0.450283	TRUE
GOBP_GO_0042952	beta-ketoadipate pathway [GO:0042952]; UniProt PAO1 annotation	1.72138	2.28e-01	PA0230	0.162806	FALSE
GOBP_GO_0042952	beta-ketoadipate pathway [GO:0042952]; UniProt PAO1 annotation	1.72138	2.28e-01	PA1999	-0.0201141	FALSE
GOBP_GO_0042952	beta-ketoadipate pathway [GO:0042952]; UniProt PAO1 annotation	1.72138	2.28e-01	PA0231	-0.209055	FALSE
GOBP_GO_0042426	choline catabolic process [GO:0042426]; UniProt PAO1 annotation	-1.75964	1.08e-01	PA5398	0.220276	FALSE
GOBP_GO_0042426	choline catabolic process [GO:0042426]; UniProt PAO1 annotation	-1.75964	1.08e-01	PA3933	-0.0165871	FALSE
GOBP_GO_0042426	choline catabolic process [GO:0042426]; UniProt PAO1 annotation	-1.75964	1.08e-01	PA5376	-0.0930474	FALSE
GOBP_GO_0042426	choline catabolic process [GO:0042426]; UniProt PAO1 annotation	-1.75964	1.08e-01	PA5378	-0.241936	FALSE
GOBP_GO_0042426	choline catabolic process [GO:0042426]; UniProt PAO1 annotation	-1.75964	1.08e-01	PA5396	-0.313175	FALSE
GOBP_GO_0042426	choline catabolic process [GO:0042426]; UniProt PAO1 annotation	-1.75964	1.08e-01	PA5397	-3.89504	TRUE
GOBP_GO_0022900	electron transport chain [GO:0022900]; UniProt PAO1 annotation	-1.71552	1.47e-01	PA0541	0.179314	FALSE
GOBP_GO_0022900	electron transport chain [GO:0022900]; UniProt PAO1 annotation	-1.71552	1.47e-01	PA3494	0.108161	FALSE
GOBP_GO_0022900	electron transport chain [GO:0022900]; UniProt PAO1 annotation	-1.71552	1.47e-01	PA3809	0.0486131	FALSE
GOBP_GO_0022900	electron transport chain [GO:0022900]; UniProt PAO1 annotation	-1.71552	1.47e-01	PA2953	-0.424082	TRUE
GOBP_GO_0022900	electron transport chain [GO:0022900]; UniProt PAO1 annotation	-1.71552	1.47e-01	PA1583	-0.536931	TRUE
GOBP_GO_0022900	electron transport chain [GO:0022900]; UniProt PAO1 annotation	-1.71552	1.47e-01	PA3491	-2.1636	TRUE
GOBP_GO_0050709	negative regulation of protein secretion [GO:0050709]; UniProt PAO1 annotation	2.08623	4.54e-02	PA1699	1.2725	TRUE
GOBP_GO_0050709	negative regulation of protein secretion [GO:0050709]; UniProt PAO1 annotation	2.08623	4.54e-02	PA1698	0.986358	TRUE
GOBP_GO_0050709	negative regulation of protein secretion [GO:0050709]; UniProt PAO1 annotation	2.08623	4.54e-02	PA1711	0.748867	TRUE
GOBP_GO_0050709	negative regulation of protein secretion [GO:0050709]; UniProt PAO1 annotation	2.08623	4.54e-02	PA1713	0.451347	TRUE
GOBP_GO_0050709	negative regulation of protein secretion [GO:0050709]; UniProt PAO1 annotation	2.08623	4.54e-02	PA1714	0.314855	TRUE
GOBP_GO_0050709	negative regulation of protein secretion [GO:0050709]; UniProt PAO1 annotation	2.08623	4.54e-02	PA1703	0.253556	TRUE
GOBP_GO_0050709	negative regulation of protein secretion [GO:0050709]; UniProt PAO1 annotation	2.08623	4.54e-02	PA1705	0.248506	TRUE
GOBP_GO_0050709	negative regulation of protein secretion [GO:0050709]; UniProt PAO1 annotation	2.08623	4.54e-02	PA0075	0.198969	TRUE
GOBP_GO_0050709	negative regulation of protein secretion [GO:0050709]; UniProt PAO1 annotation	2.08623	4.54e-02	PA2491	0.0557597	FALSE
GOBP_GO_0050709	negative regulation of protein secretion [GO:0050709]; UniProt PAO1 annotation	2.08623	4.54e-02	PA0424	-0.128591	FALSE
QS_PQS_REGULON	pqs-regulated quorum sensing genes PAO1; Rampioni et al. 2016 PLoS Pathog	1.47076	1.47e-01	PA3396	1.79022	TRUE
QS_PQS_REGULON	pqs-regulated quorum sensing genes PAO1; Rampioni et al. 2016 PLoS Pathog	1.47076	1.47e-01	PA1708	1.2643	TRUE
QS_PQS_REGULON	pqs-regulated quorum sensing genes PAO1; Rampioni et al. 2016 PLoS Pathog	1.47076	1.47e-01	PA3841	1.12165	TRUE
QS_PQS_REGULON	pqs-regulated quorum sensing genes PAO1; Rampioni et al. 2016 PLoS Pathog	1.47076	1.47e-01	PA1707	1.05828	TRUE
QS_PQS_REGULON	pqs-regulated quorum sensing genes PAO1; Rampioni et al. 2016 PLoS Pathog	1.47076	1.47e-01	PA4131	1.02027	TRUE
QS_PQS_REGULON	pqs-regulated quorum sensing genes PAO1; Rampioni et al. 2016 PLoS Pathog	1.47076	1.47e-01	PA1709	0.891873	TRUE
QS_PQS_REGULON	pqs-regulated quorum sensing genes PAO1; Rampioni et al. 2016 PLoS Pathog	1.47076	1.47e-01	PA0525	0.828613	TRUE
QS_PQS_REGULON	pqs-regulated quorum sensing genes PAO1; Rampioni et al. 2016 PLoS Pathog	1.47076	1.47e-01	PA4810	0.794196	TRUE
QS_PQS_REGULON	pqs-regulated quorum sensing genes PAO1; Rampioni et al. 2016 PLoS Pathog	1.47076	1.47e-01	PA1711	0.748867	TRUE
QS_PQS_REGULON	pqs-regulated quorum sensing genes PAO1; Rampioni et al. 2016 PLoS Pathog	1.47076	1.47e-01	PA1565	0.73256	TRUE
QS_PQS_REGULON	pqs-regulated quorum sensing genes PAO1; Rampioni et al. 2016 PLoS Pathog	1.47076	1.47e-01	PA2452	0.729144	TRUE
QS_PQS_REGULON	pqs-regulated quorum sensing genes PAO1; Rampioni et al. 2016 PLoS Pathog	1.47076	1.47e-01	PA1897	0.723843	TRUE
QS_PQS_REGULON	pqs-regulated quorum sensing genes PAO1; Rampioni et al. 2016 PLoS Pathog	1.47076	1.47e-01	PA3842	0.723351	TRUE
QS_PQS_REGULON	pqs-regulated quorum sensing genes PAO1; Rampioni et al. 2016 PLoS Pathog	1.47076	1.47e-01	PA2425	0.704058	TRUE
QS_PQS_REGULON	pqs-regulated quorum sensing genes PAO1; Rampioni et al. 2016 PLoS Pathog	1.47076	1.47e-01	PA4471	0.685197	TRUE
QS_PQS_REGULON	pqs-regulated quorum sensing genes PAO1; Rampioni et al. 2016 PLoS Pathog	1.47076	1.47e-01	PA3392	0.680192	TRUE
QS_PQS_REGULON	pqs-regulated quorum sensing genes PAO1; Rampioni et al. 2016 PLoS Pathog	1.47076	1.47e-01	PA2451	0.636657	TRUE
QS_PQS_REGULON	pqs-regulated quorum sensing genes PAO1; Rampioni et al. 2016 PLoS Pathog	1.47076	1.47e-01	PA3444	0.628064	TRUE
QS_PQS_REGULON	pqs-regulated quorum sensing genes PAO1; Rampioni et al. 2016 PLoS Pathog	1.47076	1.47e-01	PA1718	0.577393	TRUE
QS_PQS_REGULON	pqs-regulated quorum sensing genes PAO1; Rampioni et al. 2016 PLoS Pathog	1.47076	1.47e-01	PA4218	0.570691	TRUE
QS_PQS_REGULON	pqs-regulated quorum sensing genes PAO1; Rampioni et al. 2016 PLoS Pathog	1.47076	1.47e-01	PA1712	0.524789	TRUE
QS_PQS_REGULON	pqs-regulated quorum sensing genes PAO1; Rampioni et al. 2016 PLoS Pathog	1.47076	1.47e-01	PA1706	0.504601	TRUE
QS_PQS_REGULON	pqs-regulated quorum sensing genes PAO1; Rampioni et al. 2016 PLoS Pathog	1.47076	1.47e-01	PA2426	0.464993	TRUE
QS_PQS_REGULON	pqs-regulated quorum sensing genes PAO1; Rampioni et al. 2016 PLoS Pathog	1.47076	1.47e-01	PA0515	0.42268	TRUE
QS_PQS_REGULON	pqs-regulated quorum sensing genes PAO1; Rampioni et al. 2016 PLoS Pathog	1.47076	1.47e-01	PA1710	0.40798	TRUE
QS_PQS_REGULON	pqs-regulated quorum sensing genes PAO1; Rampioni et al. 2016 PLoS Pathog	1.47076	1.47e-01	PA4142	0.374429	TRUE
QS_PQS_REGULON	pqs-regulated quorum sensing genes PAO1; Rampioni et al. 2016 PLoS Pathog	1.47076	1.47e-01	PA4219	0.35902	TRUE
QS_PQS_REGULON	pqs-regulated quorum sensing genes PAO1; Rampioni et al. 2016 PLoS Pathog	1.47076	1.47e-01	PA1000	0.355587	TRUE
QS_PQS_REGULON	pqs-regulated quorum sensing genes PAO1; Rampioni et al. 2016 PLoS Pathog	1.47076	1.47e-01	PA0132	0.329485	TRUE
QS_PQS_REGULON	pqs-regulated quorum sensing genes PAO1; Rampioni et al. 2016 PLoS Pathog	1.47076	1.47e-01	PA2406	0.312282	TRUE
QS_PQS_REGULON	pqs-regulated quorum sensing genes PAO1; Rampioni et al. 2016 PLoS Pathog	1.47076	1.47e-01	PA4469	0.310866	TRUE
QS_PQS_REGULON	pqs-regulated quorum sensing genes PAO1; Rampioni et al. 2016 PLoS Pathog	1.47076	1.47e-01	PA4570	0.306388	TRUE
QS_PQS_REGULON	pqs-regulated quorum sensing genes PAO1; Rampioni et al. 2016 PLoS Pathog	1.47076	1.47e-01	PA2404	0.199206	FALSE
QS_PQS_REGULON	pqs-regulated quorum sensing genes PAO1; Rampioni et al. 2016 PLoS Pathog	1.47076	1.47e-01	PA3790	0.197421	FALSE
QS_PQS_REGULON	pqs-regulated quorum sensing genes PAO1; Rampioni et al. 2016 PLoS Pathog	1.47076	1.47e-01	PA2033	0.186056	FALSE
QS_PQS_REGULON	pqs-regulated quorum sensing genes PAO1; Rampioni et al. 2016 PLoS Pathog	1.47076	1.47e-01	PA1551	0.185706	FALSE
QS_PQS_REGULON	pqs-regulated quorum sensing genes PAO1; Rampioni et al. 2016 PLoS Pathog	1.47076	1.47e-01	PA1300	0.171941	FALSE
QS_PQS_REGULON	pqs-regulated quorum sensing genes PAO1; Rampioni et al. 2016 PLoS Pathog	1.47076	1.47e-01	PA2405	0.123103	FALSE
QS_PQS_REGULON	pqs-regulated quorum sensing genes PAO1; Rampioni et al. 2016 PLoS Pathog	1.47076	1.47e-01	PA1174	0.10697	FALSE
QS_PQS_REGULON	pqs-regulated quorum sensing genes PAO1; Rampioni et al. 2016 PLoS Pathog	1.47076	1.47e-01	PA2403	0.0880513	FALSE
QS_PQS_REGULON	pqs-regulated quorum sensing genes PAO1; Rampioni et al. 2016 PLoS Pathog	1.47076	1.47e-01	PA3938	0.0792848	FALSE
QS_PQS_REGULON	pqs-regulated quorum sensing genes PAO1; Rampioni et al. 2016 PLoS Pathog	1.47076	1.47e-01	PA3408	0.0631328	FALSE
QS_PQS_REGULON	pqs-regulated quorum sensing genes PAO1; Rampioni et al. 2016 PLoS Pathog	1.47076	1.47e-01	PA4226	0.0556393	FALSE
QS_PQS_REGULON	pqs-regulated quorum sensing genes PAO1; Rampioni et al. 2016 PLoS Pathog	1.47076	1.47e-01	PA2034	0.04278	FALSE
QS_PQS_REGULON	pqs-regulated quorum sensing genes PAO1; Rampioni et al. 2016 PLoS Pathog	1.47076	1.47e-01	PA2391	0.0339906	FALSE
QS_PQS_REGULON	pqs-regulated quorum sensing genes PAO1; Rampioni et al. 2016 PLoS Pathog	1.47076	1.47e-01	PA3866	0.0290363	FALSE
QS_PQS_REGULON	pqs-regulated quorum sensing genes PAO1; Rampioni et al. 2016 PLoS Pathog	1.47076	1.47e-01	PA4228	0.0149779	FALSE
QS_PQS_REGULON	pqs-regulated quorum sensing genes PAO1; Rampioni et al. 2016 PLoS Pathog	1.47076	1.47e-01	PA2531	0.00966334	FALSE
QS_PQS_REGULON	pqs-regulated quorum sensing genes PAO1; Rampioni et al. 2016 PLoS Pathog	1.47076	1.47e-01	PA0998	0.00379372	FALSE
QS_PQS_REGULON	pqs-regulated quorum sensing genes PAO1; Rampioni et al. 2016 PLoS Pathog	1.47076	1.47e-01	PA3602	-0.00308216	FALSE
QS_PQS_REGULON	pqs-regulated quorum sensing genes PAO1; Rampioni et al. 2016 PLoS Pathog	1.47076	1.47e-01	PA0931	-0.00587773	FALSE
QS_PQS_REGULON	pqs-regulated quorum sensing genes PAO1; Rampioni et al. 2016 PLoS Pathog	1.47076	1.47e-01	PA3441	-0.0213746	FALSE
QS_PQS_REGULON	pqs-regulated quorum sensing genes PAO1; Rampioni et al. 2016 PLoS Pathog	1.47076	1.47e-01	PA2397	-0.0242198	FALSE
QS_PQS_REGULON	pqs-regulated quorum sensing genes PAO1; Rampioni et al. 2016 PLoS Pathog	1.47076	1.47e-01	PA4229	-0.0316608	FALSE
QS_PQS_REGULON	pqs-regulated quorum sensing genes PAO1; Rampioni et al. 2016 PLoS Pathog	1.47076	1.47e-01	PA2411	-0.0331771	FALSE
QS_PQS_REGULON	pqs-regulated quorum sensing genes PAO1; Rampioni et al. 2016 PLoS Pathog	1.47076	1.47e-01	PA1318	-0.054394	FALSE
QS_PQS_REGULON	pqs-regulated quorum sensing genes PAO1; Rampioni et al. 2016 PLoS Pathog	1.47076	1.47e-01	PA4175	-0.0581288	FALSE
QS_PQS_REGULON	pqs-regulated quorum sensing genes PAO1; Rampioni et al. 2016 PLoS Pathog	1.47076	1.47e-01	PA2407	-0.0639687	FALSE
QS_PQS_REGULON	pqs-regulated quorum sensing genes PAO1; Rampioni et al. 2016 PLoS Pathog	1.47076	1.47e-01	PA4223	-0.0771509	FALSE
QS_PQS_REGULON	pqs-regulated quorum sensing genes PAO1; Rampioni et al. 2016 PLoS Pathog	1.47076	1.47e-01	PA2392	-0.0840516	FALSE
QS_PQS_REGULON	pqs-regulated quorum sensing genes PAO1; Rampioni et al. 2016 PLoS Pathog	1.47076	1.47e-01	PA2389	-0.088414	FALSE
QS_PQS_REGULON	pqs-regulated quorum sensing genes PAO1; Rampioni et al. 2016 PLoS Pathog	1.47076	1.47e-01	PA4468	-0.0890861	FALSE
QS_PQS_REGULON	pqs-regulated quorum sensing genes PAO1; Rampioni et al. 2016 PLoS Pathog	1.47076	1.47e-01	PA3120	-0.0977752	FALSE
QS_PQS_REGULON	pqs-regulated quorum sensing genes PAO1; Rampioni et al. 2016 PLoS Pathog	1.47076	1.47e-01	PA4168	-0.109564	FALSE
QS_PQS_REGULON	pqs-regulated quorum sensing genes PAO1; Rampioni et al. 2016 PLoS Pathog	1.47076	1.47e-01	PA4224	-0.12087	FALSE
QS_PQS_REGULON	pqs-regulated quorum sensing genes PAO1; Rampioni et al. 2016 PLoS Pathog	1.47076	1.47e-01	PA4709	-0.134986	FALSE
QS_PQS_REGULON	pqs-regulated quorum sensing genes PAO1; Rampioni et al. 2016 PLoS Pathog	1.47076	1.47e-01	PA0792	-0.150689	FALSE
QS_PQS_REGULON	pqs-regulated quorum sensing genes PAO1; Rampioni et al. 2016 PLoS Pathog	1.47076	1.47e-01	PA2264	-0.153433	FALSE
QS_PQS_REGULON	pqs-regulated quorum sensing genes PAO1; Rampioni et al. 2016 PLoS Pathog	1.47076	1.47e-01	PA2413	-0.157856	FALSE
QS_PQS_REGULON	pqs-regulated quorum sensing genes PAO1; Rampioni et al. 2016 PLoS Pathog	1.47076	1.47e-01	PA1301	-0.157864	FALSE
QS_PQS_REGULON	pqs-regulated quorum sensing genes PAO1; Rampioni et al. 2016 PLoS Pathog	1.47076	1.47e-01	PA4708	-0.159116	FALSE
QS_PQS_REGULON	pqs-regulated quorum sensing genes PAO1; Rampioni et al. 2016 PLoS Pathog	1.47076	1.47e-01	PA1195	-0.160787	FALSE
QS_PQS_REGULON	pqs-regulated quorum sensing genes PAO1; Rampioni et al. 2016 PLoS Pathog	1.47076	1.47e-01	PA2400	-0.171548	FALSE
QS_PQS_REGULON	pqs-regulated quorum sensing genes PAO1; Rampioni et al. 2016 PLoS Pathog	1.47076	1.47e-01	PA2765	-0.176206	FALSE
QS_PQS_REGULON	pqs-regulated quorum sensing genes PAO1; Rampioni et al. 2016 PLoS Pathog	1.47076	1.47e-01	PA4430	-0.181062	FALSE
QS_PQS_REGULON	pqs-regulated quorum sensing genes PAO1; Rampioni et al. 2016 PLoS Pathog	1.47076	1.47e-01	PA4225	-0.192885	FALSE
QS_PQS_REGULON	pqs-regulated quorum sensing genes PAO1; Rampioni et al. 2016 PLoS Pathog	1.47076	1.47e-01	PA5300	-0.195741	FALSE
QS_PQS_REGULON	pqs-regulated quorum sensing genes PAO1; Rampioni et al. 2016 PLoS Pathog	1.47076	1.47e-01	PA3874	-0.207544	FALSE
QS_PQS_REGULON	pqs-regulated quorum sensing genes PAO1; Rampioni et al. 2016 PLoS Pathog	1.47076	1.47e-01	PA4812	-0.208424	FALSE
QS_PQS_REGULON	pqs-regulated quorum sensing genes PAO1; Rampioni et al. 2016 PLoS Pathog	1.47076	1.47e-01	PA2393	-0.211851	FALSE
QS_PQS_REGULON	pqs-regulated quorum sensing genes PAO1; Rampioni et al. 2016 PLoS Pathog	1.47076	1.47e-01	PA2396	-0.22541	FALSE
QS_PQS_REGULON	pqs-regulated quorum sensing genes PAO1; Rampioni et al. 2016 PLoS Pathog	1.47076	1.47e-01	PA2399	-0.232964	FALSE
QS_PQS_REGULON	pqs-regulated quorum sensing genes PAO1; Rampioni et al. 2016 PLoS Pathog	1.47076	1.47e-01	PA0997	-0.233956	FALSE
QS_PQS_REGULON	pqs-regulated quorum sensing genes PAO1; Rampioni et al. 2016 PLoS Pathog	1.47076	1.47e-01	PA2384	-0.242968	FALSE
QS_PQS_REGULON	pqs-regulated quorum sensing genes PAO1; Rampioni et al. 2016 PLoS Pathog	1.47076	1.47e-01	PA0130	-0.243835	FALSE
QS_PQS_REGULON	pqs-regulated quorum sensing genes PAO1; Rampioni et al. 2016 PLoS Pathog	1.47076	1.47e-01	PA3452	-0.246859	FALSE
QS_PQS_REGULON	pqs-regulated quorum sensing genes PAO1; Rampioni et al. 2016 PLoS Pathog	1.47076	1.47e-01	PA2402	-0.262784	FALSE
QS_PQS_REGULON	pqs-regulated quorum sensing genes PAO1; Rampioni et al. 2016 PLoS Pathog	1.47076	1.47e-01	PA4227	-0.26544	FALSE
QS_PQS_REGULON	pqs-regulated quorum sensing genes PAO1; Rampioni et al. 2016 PLoS Pathog	1.47076	1.47e-01	PA2482	-0.266527	FALSE
QS_PQS_REGULON	pqs-regulated quorum sensing genes PAO1; Rampioni et al. 2016 PLoS Pathog	1.47076	1.47e-01	PA2424	-0.269096	FALSE
QS_PQS_REGULON	pqs-regulated quorum sensing genes PAO1; Rampioni et al. 2016 PLoS Pathog	1.47076	1.47e-01	PA2390	-0.27018	FALSE
QS_PQS_REGULON	pqs-regulated quorum sensing genes PAO1; Rampioni et al. 2016 PLoS Pathog	1.47076	1.47e-01	PA2395	-0.274225	FALSE
QS_PQS_REGULON	pqs-regulated quorum sensing genes PAO1; Rampioni et al. 2016 PLoS Pathog	1.47076	1.47e-01	PA4429	-0.274486	FALSE
QS_PQS_REGULON	pqs-regulated quorum sensing genes PAO1; Rampioni et al. 2016 PLoS Pathog	1.47076	1.47e-01	PA2394	-0.278126	FALSE
QS_PQS_REGULON	pqs-regulated quorum sensing genes PAO1; Rampioni et al. 2016 PLoS Pathog	1.47076	1.47e-01	PA4230	-0.278796	FALSE
QS_PQS_REGULON	pqs-regulated quorum sensing genes PAO1; Rampioni et al. 2016 PLoS Pathog	1.47076	1.47e-01	PA2383	-0.280463	FALSE
QS_PQS_REGULON	pqs-regulated quorum sensing genes PAO1; Rampioni et al. 2016 PLoS Pathog	1.47076	1.47e-01	PA2412	-0.285039	FALSE
QS_PQS_REGULON	pqs-regulated quorum sensing genes PAO1; Rampioni et al. 2016 PLoS Pathog	1.47076	1.47e-01	PA3785	-0.288767	FALSE
QS_PQS_REGULON	pqs-regulated quorum sensing genes PAO1; Rampioni et al. 2016 PLoS Pathog	1.47076	1.47e-01	PA2265	-0.293606	FALSE
QS_PQS_REGULON	pqs-regulated quorum sensing genes PAO1; Rampioni et al. 2016 PLoS Pathog	1.47076	1.47e-01	PA2385	-0.294181	FALSE
QS_PQS_REGULON	pqs-regulated quorum sensing genes PAO1; Rampioni et al. 2016 PLoS Pathog	1.47076	1.47e-01	PA0794	-0.295779	FALSE
QS_PQS_REGULON	pqs-regulated quorum sensing genes PAO1; Rampioni et al. 2016 PLoS Pathog	1.47076	1.47e-01	PA2398	-0.305293	FALSE
QS_PQS_REGULON	pqs-regulated quorum sensing genes PAO1; Rampioni et al. 2016 PLoS Pathog	1.47076	1.47e-01	PA4221	-0.310118	FALSE
QS_PQS_REGULON	pqs-regulated quorum sensing genes PAO1; Rampioni et al. 2016 PLoS Pathog	1.47076	1.47e-01	PA3524	-0.311984	FALSE
QS_PQS_REGULON	pqs-regulated quorum sensing genes PAO1; Rampioni et al. 2016 PLoS Pathog	1.47076	1.47e-01	PA5396	-0.313175	FALSE
QS_PQS_REGULON	pqs-regulated quorum sensing genes PAO1; Rampioni et al. 2016 PLoS Pathog	1.47076	1.47e-01	PA4880	-0.313307	FALSE
QS_PQS_REGULON	pqs-regulated quorum sensing genes PAO1; Rampioni et al. 2016 PLoS Pathog	1.47076	1.47e-01	PA4222	-0.322524	FALSE
QS_PQS_REGULON	pqs-regulated quorum sensing genes PAO1; Rampioni et al. 2016 PLoS Pathog	1.47076	1.47e-01	PA2386	-0.329237	FALSE
QS_PQS_REGULON	pqs-regulated quorum sensing genes PAO1; Rampioni et al. 2016 PLoS Pathog	1.47076	1.47e-01	PA2410	-0.330318	FALSE
QS_PQS_REGULON	pqs-regulated quorum sensing genes PAO1; Rampioni et al. 2016 PLoS Pathog	1.47076	1.47e-01	PA4132	-0.339024	FALSE
QS_PQS_REGULON	pqs-regulated quorum sensing genes PAO1; Rampioni et al. 2016 PLoS Pathog	1.47076	1.47e-01	PA1562	-0.347545	FALSE
QS_PQS_REGULON	pqs-regulated quorum sensing genes PAO1; Rampioni et al. 2016 PLoS Pathog	1.47076	1.47e-01	PA4710	-0.36536	FALSE
QS_PQS_REGULON	pqs-regulated quorum sensing genes PAO1; Rampioni et al. 2016 PLoS Pathog	1.47076	1.47e-01	PA0999	-0.372474	FALSE
QS_PQS_REGULON	pqs-regulated quorum sensing genes PAO1; Rampioni et al. 2016 PLoS Pathog	1.47076	1.47e-01	PA3121	-0.38168	FALSE
QS_PQS_REGULON	pqs-regulated quorum sensing genes PAO1; Rampioni et al. 2016 PLoS Pathog	1.47076	1.47e-01	PA2427	-0.38415	FALSE
QS_PQS_REGULON	pqs-regulated quorum sensing genes PAO1; Rampioni et al. 2016 PLoS Pathog	1.47076	1.47e-01	PA4470	-0.384438	FALSE
QS_PQS_REGULON	pqs-regulated quorum sensing genes PAO1; Rampioni et al. 2016 PLoS Pathog	1.47076	1.47e-01	PA4231	-0.398433	FALSE
QS_PQS_REGULON	pqs-regulated quorum sensing genes PAO1; Rampioni et al. 2016 PLoS Pathog	1.47076	1.47e-01	PA1602	-0.400364	FALSE
QS_PQS_REGULON	pqs-regulated quorum sensing genes PAO1; Rampioni et al. 2016 PLoS Pathog	1.47076	1.47e-01	PA0423	-0.422931	FALSE
QS_PQS_REGULON	pqs-regulated quorum sensing genes PAO1; Rampioni et al. 2016 PLoS Pathog	1.47076	1.47e-01	PA2953	-0.424082	FALSE
QS_PQS_REGULON	pqs-regulated quorum sensing genes PAO1; Rampioni et al. 2016 PLoS Pathog	1.47076	1.47e-01	PA4431	-0.435385	FALSE
QS_PQS_REGULON	pqs-regulated quorum sensing genes PAO1; Rampioni et al. 2016 PLoS Pathog	1.47076	1.47e-01	PA2408	-0.437503	FALSE
QS_PQS_REGULON	pqs-regulated quorum sensing genes PAO1; Rampioni et al. 2016 PLoS Pathog	1.47076	1.47e-01	PA4811	-0.440171	FALSE
QS_PQS_REGULON	pqs-regulated quorum sensing genes PAO1; Rampioni et al. 2016 PLoS Pathog	1.47076	1.47e-01	PA4236	-0.45022	FALSE
QS_PQS_REGULON	pqs-regulated quorum sensing genes PAO1; Rampioni et al. 2016 PLoS Pathog	1.47076	1.47e-01	PA0471	-0.483042	FALSE
QS_PQS_REGULON	pqs-regulated quorum sensing genes PAO1; Rampioni et al. 2016 PLoS Pathog	1.47076	1.47e-01	PA4366	-0.497585	FALSE
QS_PQS_REGULON	pqs-regulated quorum sensing genes PAO1; Rampioni et al. 2016 PLoS Pathog	1.47076	1.47e-01	PA4370	-0.526253	FALSE
QS_PQS_REGULON	pqs-regulated quorum sensing genes PAO1; Rampioni et al. 2016 PLoS Pathog	1.47076	1.47e-01	PA1583	-0.536931	FALSE
QS_PQS_REGULON	pqs-regulated quorum sensing genes PAO1; Rampioni et al. 2016 PLoS Pathog	1.47076	1.47e-01	PA0263	-0.603995	FALSE
QS_PQS_REGULON	pqs-regulated quorum sensing genes PAO1; Rampioni et al. 2016 PLoS Pathog	1.47076	1.47e-01	PA4333	-0.647762	FALSE
QS_PQS_REGULON	pqs-regulated quorum sensing genes PAO1; Rampioni et al. 2016 PLoS Pathog	1.47076	1.47e-01	PA5410	-0.841973	FALSE
QS_PQS_REGULON	pqs-regulated quorum sensing genes PAO1; Rampioni et al. 2016 PLoS Pathog	1.47076	1.47e-01	PA4587	-0.857137	FALSE
QS_PQS_REGULON	pqs-regulated quorum sensing genes PAO1; Rampioni et al. 2016 PLoS Pathog	1.47076	1.47e-01	PA0996	-0.940351	FALSE
QS_PQS_REGULON	pqs-regulated quorum sensing genes PAO1; Rampioni et al. 2016 PLoS Pathog	1.47076	1.47e-01	PA0519	-1.15113	FALSE
QS_PQS_REGULON	pqs-regulated quorum sensing genes PAO1; Rampioni et al. 2016 PLoS Pathog	1.47076	1.47e-01	PA5397	-3.89504	FALSE
GOBP_GO_0030254	protein secretion by the type III secretion system [GO:0030254]; UniProt PAO1 annotation	2.27511	2.48e-03	PA1696	4.06538	TRUE
GOBP_GO_0030254	protein secretion by the type III secretion system [GO:0030254]; UniProt PAO1 annotation	2.27511	2.48e-03	PA1699	1.2725	TRUE
GOBP_GO_0030254	protein secretion by the type III secretion system [GO:0030254]; UniProt PAO1 annotation	2.27511	2.48e-03	PA1707	1.05828	TRUE
GOBP_GO_0030254	protein secretion by the type III secretion system [GO:0030254]; UniProt PAO1 annotation	2.27511	2.48e-03	PA1698	0.986358	TRUE
GOBP_GO_0030254	protein secretion by the type III secretion system [GO:0030254]; UniProt PAO1 annotation	2.27511	2.48e-03	PA1719	0.874958	TRUE
GOBP_GO_0030254	protein secretion by the type III secretion system [GO:0030254]; UniProt PAO1 annotation	2.27511	2.48e-03	PA1715	0.830151	TRUE
GOBP_GO_0030254	protein secretion by the type III secretion system [GO:0030254]; UniProt PAO1 annotation	2.27511	2.48e-03	PA1694	0.812978	TRUE
GOBP_GO_0030254	protein secretion by the type III secretion system [GO:0030254]; UniProt PAO1 annotation	2.27511	2.48e-03	PA1723	0.775428	TRUE
GOBP_GO_0030254	protein secretion by the type III secretion system [GO:0030254]; UniProt PAO1 annotation	2.27511	2.48e-03	PA1711	0.748867	TRUE
GOBP_GO_0030254	protein secretion by the type III secretion system [GO:0030254]; UniProt PAO1 annotation	2.27511	2.48e-03	PA3842	0.723351	TRUE
GOBP_GO_0030254	protein secretion by the type III secretion system [GO:0030254]; UniProt PAO1 annotation	2.27511	2.48e-03	PA1717	0.700593	TRUE
GOBP_GO_0030254	protein secretion by the type III secretion system [GO:0030254]; UniProt PAO1 annotation	2.27511	2.48e-03	PA1718	0.577393	TRUE
GOBP_GO_0030254	protein secretion by the type III secretion system [GO:0030254]; UniProt PAO1 annotation	2.27511	2.48e-03	PA1720	0.527156	TRUE
GOBP_GO_0030254	protein secretion by the type III secretion system [GO:0030254]; UniProt PAO1 annotation	2.27511	2.48e-03	PA1706	0.504601	TRUE
GOBP_GO_0030254	protein secretion by the type III secretion system [GO:0030254]; UniProt PAO1 annotation	2.27511	2.48e-03	PA1716	0.47754	TRUE
GOBP_GO_0030254	protein secretion by the type III secretion system [GO:0030254]; UniProt PAO1 annotation	2.27511	2.48e-03	PA1710	0.40798	TRUE
GOBP_GO_0030254	protein secretion by the type III secretion system [GO:0030254]; UniProt PAO1 annotation	2.27511	2.48e-03	PA1700	0.349279	FALSE
GOBP_GO_0030254	protein secretion by the type III secretion system [GO:0030254]; UniProt PAO1 annotation	2.27511	2.48e-03	PA1725	0.0576346	FALSE
GOBP_GO_0030254	protein secretion by the type III secretion system [GO:0030254]; UniProt PAO1 annotation	2.27511	2.48e-03	PA1697	0.0470321	FALSE
GOBP_GO_0030254	protein secretion by the type III secretion system [GO:0030254]; UniProt PAO1 annotation	2.27511	2.48e-03	PA1104	-0.0696828	FALSE
GOBP_GO_0030254	protein secretion by the type III secretion system [GO:0030254]; UniProt PAO1 annotation	2.27511	2.48e-03	PA5117	-0.234378	FALSE
GOBP_GO_0030254	protein secretion by the type III secretion system [GO:0030254]; UniProt PAO1 annotation	2.27511	2.48e-03	PA1803	-0.337733	FALSE
GOBP_GO_0030254	protein secretion by the type III secretion system [GO:0030254]; UniProt PAO1 annotation	2.27511	2.48e-03	PA4761	-0.461047	FALSE
GOBP_GO_0030254	protein secretion by the type III secretion system [GO:0030254]; UniProt PAO1 annotation	2.27511	2.48e-03	PA5134	-0.490807	FALSE
GOBP_GO_0030254	protein secretion by the type III secretion system [GO:0030254]; UniProt PAO1 annotation	2.27511	2.48e-03	PA1724	-0.599897	FALSE
GOBP_GO_0030254	protein secretion by the type III secretion system [GO:0030254]; UniProt PAO1 annotation	2.27511	2.48e-03	PA1695	-0.738142	FALSE
GOBP_GO_0030254	protein secretion by the type III secretion system [GO:0030254]; UniProt PAO1 annotation	2.27511	2.48e-03	PA0905	-0.995941	FALSE
GOBP_GO_0030254	protein secretion by the type III secretion system [GO:0030254]; UniProt PAO1 annotation	2.27511	2.48e-03	PA1701	-1.02162	FALSE
GOBP_GO_0006508	proteolysis [GO:0006508]; UniProt PAO1 annotation	-1.62358	1.91e-01	PA3649	0.733961	FALSE
GOBP_GO_0006508	proteolysis [GO:0006508]; UniProt PAO1 annotation	-1.62358	1.91e-01	PA2168	0.609349	FALSE
GOBP_GO_0006508	proteolysis [GO:0006508]; UniProt PAO1 annotation	-1.62358	1.91e-01	PA4677	0.539384	FALSE
GOBP_GO_0006508	proteolysis [GO:0006508]; UniProt PAO1 annotation	-1.62358	1.91e-01	PA1662	0.352746	FALSE
GOBP_GO_0006508	proteolysis [GO:0006508]; UniProt PAO1 annotation	-1.62358	1.91e-01	PA2530	0.313278	FALSE
GOBP_GO_0006508	proteolysis [GO:0006508]; UniProt PAO1 annotation	-1.62358	1.91e-01	PA2831	0.31114	FALSE
GOBP_GO_0006508	proteolysis [GO:0006508]; UniProt PAO1 annotation	-1.62358	1.91e-01	PA1198	0.166717	FALSE
GOBP_GO_0006508	proteolysis [GO:0006508]; UniProt PAO1 annotation	-1.62358	1.91e-01	PA2172	0.141173	FALSE
GOBP_GO_0006508	proteolysis [GO:0006508]; UniProt PAO1 annotation	-1.62358	1.91e-01	PA3054	0.128345	FALSE
GOBP_GO_0006508	proteolysis [GO:0006508]; UniProt PAO1 annotation	-1.62358	1.91e-01	PA3535	0.127374	FALSE
GOBP_GO_0006508	proteolysis [GO:0006508]; UniProt PAO1 annotation	-1.62358	1.91e-01	PA0869	0.0729806	FALSE
GOBP_GO_0006508	proteolysis [GO:0006508]; UniProt PAO1 annotation	-1.62358	1.91e-01	PA0572	0.046761	FALSE
GOBP_GO_0006508	proteolysis [GO:0006508]; UniProt PAO1 annotation	-1.62358	1.91e-01	PA1990	0.0235051	FALSE
GOBP_GO_0006508	proteolysis [GO:0006508]; UniProt PAO1 annotation	-1.62358	1.91e-01	PA3695	-0.0331955	FALSE
GOBP_GO_0006508	proteolysis [GO:0006508]; UniProt PAO1 annotation	-1.62358	1.91e-01	PA2830	-0.0556523	FALSE
GOBP_GO_0006508	proteolysis [GO:0006508]; UniProt PAO1 annotation	-1.62358	1.91e-01	PA4175	-0.0581288	FALSE
GOBP_GO_0006508	proteolysis [GO:0006508]; UniProt PAO1 annotation	-1.62358	1.91e-01	PA5440	-0.0688522	FALSE
GOBP_GO_0006508	proteolysis [GO:0006508]; UniProt PAO1 annotation	-1.62358	1.91e-01	PA1249	-0.0805788	FALSE
GOBP_GO_0006508	proteolysis [GO:0006508]; UniProt PAO1 annotation	-1.62358	1.91e-01	PA4016	-0.0880002	FALSE
GOBP_GO_0006508	proteolysis [GO:0006508]; UniProt PAO1 annotation	-1.62358	1.91e-01	PA3999	-0.119899	FALSE
GOBP_GO_0006508	proteolysis [GO:0006508]; UniProt PAO1 annotation	-1.62358	1.91e-01	PA1973	-0.122496	FALSE
GOBP_GO_0006508	proteolysis [GO:0006508]; UniProt PAO1 annotation	-1.62358	1.91e-01	PA3047	-0.140729	FALSE
GOBP_GO_0006508	proteolysis [GO:0006508]; UniProt PAO1 annotation	-1.62358	1.91e-01	PA3724	-0.154077	FALSE
GOBP_GO_0006508	proteolysis [GO:0006508]; UniProt PAO1 annotation	-1.62358	1.91e-01	PA4700	-0.168199	FALSE
GOBP_GO_0006508	proteolysis [GO:0006508]; UniProt PAO1 annotation	-1.62358	1.91e-01	PA4171	-0.168445	FALSE
GOBP_GO_0006508	proteolysis [GO:0006508]; UniProt PAO1 annotation	-1.62358	1.91e-01	PA0328	-0.185531	FALSE
GOBP_GO_0006508	proteolysis [GO:0006508]; UniProt PAO1 annotation	-1.62358	1.91e-01	PA5198	-0.185657	FALSE
GOBP_GO_0006508	proteolysis [GO:0006508]; UniProt PAO1 annotation	-1.62358	1.91e-01	PA5080	-0.186786	FALSE
GOBP_GO_0006508	proteolysis [GO:0006508]; UniProt PAO1 annotation	-1.62358	1.91e-01	PA0667	-0.189799	FALSE
GOBP_GO_0006508	proteolysis [GO:0006508]; UniProt PAO1 annotation	-1.62358	1.91e-01	PA3247	-0.198171	FALSE
GOBP_GO_0006508	proteolysis [GO:0006508]; UniProt PAO1 annotation	-1.62358	1.91e-01	PA2939	-0.203912	FALSE
GOBP_GO_0006508	proteolysis [GO:0006508]; UniProt PAO1 annotation	-1.62358	1.91e-01	PA2393	-0.211851	FALSE
GOBP_GO_0006508	proteolysis [GO:0006508]; UniProt PAO1 annotation	-1.62358	1.91e-01	PA2529	-0.215309	FALSE
GOBP_GO_0006508	proteolysis [GO:0006508]; UniProt PAO1 annotation	-1.62358	1.91e-01	PA3697	-0.226624	FALSE
GOBP_GO_0006508	proteolysis [GO:0006508]; UniProt PAO1 annotation	-1.62358	1.91e-01	PA3657	-0.261405	FALSE
GOBP_GO_0006508	proteolysis [GO:0006508]; UniProt PAO1 annotation	-1.62358	1.91e-01	PA5224	-0.262441	FALSE
GOBP_GO_0006508	proteolysis [GO:0006508]; UniProt PAO1 annotation	-1.62358	1.91e-01	PA5045	-0.29026	FALSE
GOBP_GO_0006508	proteolysis [GO:0006508]; UniProt PAO1 annotation	-1.62358	1.91e-01	PA3257	-0.301572	FALSE
GOBP_GO_0006508	proteolysis [GO:0006508]; UniProt PAO1 annotation	-1.62358	1.91e-01	PA5396	-0.313175	TRUE
GOBP_GO_0006508	proteolysis [GO:0006508]; UniProt PAO1 annotation	-1.62358	1.91e-01	PA4942	-0.315147	TRUE
GOBP_GO_0006508	proteolysis [GO:0006508]; UniProt PAO1 annotation	-1.62358	1.91e-01	PA3083	-0.323573	TRUE
GOBP_GO_0006508	proteolysis [GO:0006508]; UniProt PAO1 annotation	-1.62358	1.91e-01	PA3831	-0.329748	TRUE
GOBP_GO_0006508	proteolysis [GO:0006508]; UniProt PAO1 annotation	-1.62358	1.91e-01	PA0372	-0.333764	TRUE
GOBP_GO_0006508	proteolysis [GO:0006508]; UniProt PAO1 annotation	-1.62358	1.91e-01	PA4751	-0.343039	TRUE
GOBP_GO_0006508	proteolysis [GO:0006508]; UniProt PAO1 annotation	-1.62358	1.91e-01	PA1832	-0.345912	TRUE
GOBP_GO_0006508	proteolysis [GO:0006508]; UniProt PAO1 annotation	-1.62358	1.91e-01	PA3461	-0.35689	TRUE
GOBP_GO_0006508	proteolysis [GO:0006508]; UniProt PAO1 annotation	-1.62358	1.91e-01	PA1338	-0.362852	TRUE
GOBP_GO_0006508	proteolysis [GO:0006508]; UniProt PAO1 annotation	-1.62358	1.91e-01	PA0459	-0.364183	TRUE
GOBP_GO_0006508	proteolysis [GO:0006508]; UniProt PAO1 annotation	-1.62358	1.91e-01	PA4941	-0.371077	TRUE
GOBP_GO_0006508	proteolysis [GO:0006508]; UniProt PAO1 annotation	-1.62358	1.91e-01	PA4003	-0.372216	TRUE
GOBP_GO_0006508	proteolysis [GO:0006508]; UniProt PAO1 annotation	-1.62358	1.91e-01	PA0067	-0.373499	TRUE
GOBP_GO_0006508	proteolysis [GO:0006508]; UniProt PAO1 annotation	-1.62358	1.91e-01	PA4576	-0.37403	TRUE
GOBP_GO_0006508	proteolysis [GO:0006508]; UniProt PAO1 annotation	-1.62358	1.91e-01	PA0788	-0.377077	TRUE
GOBP_GO_0006508	proteolysis [GO:0006508]; UniProt PAO1 annotation	-1.62358	1.91e-01	PA0766	-0.404182	TRUE
GOBP_GO_0006508	proteolysis [GO:0006508]; UniProt PAO1 annotation	-1.62358	1.91e-01	PA0958	-0.404877	TRUE
GOBP_GO_0006508	proteolysis [GO:0006508]; UniProt PAO1 annotation	-1.62358	1.91e-01	PA1327	-0.405445	TRUE
GOBP_GO_0006508	proteolysis [GO:0006508]; UniProt PAO1 annotation	-1.62358	1.91e-01	PA4474	-0.410592	TRUE
GOBP_GO_0006508	proteolysis [GO:0006508]; UniProt PAO1 annotation	-1.62358	1.91e-01	PA3007	-0.431332	TRUE
GOBP_GO_0006508	proteolysis [GO:0006508]; UniProt PAO1 annotation	-1.62358	1.91e-01	PA1304	-0.448775	TRUE
GOBP_GO_0006508	proteolysis [GO:0006508]; UniProt PAO1 annotation	-1.62358	1.91e-01	PA4446	-0.450494	TRUE
GOBP_GO_0006508	proteolysis [GO:0006508]; UniProt PAO1 annotation	-1.62358	1.91e-01	PA2620	-0.486411	TRUE
GOBP_GO_0006508	proteolysis [GO:0006508]; UniProt PAO1 annotation	-1.62358	1.91e-01	PA4498	-0.488999	TRUE
GOBP_GO_0006508	proteolysis [GO:0006508]; UniProt PAO1 annotation	-1.62358	1.91e-01	PA5134	-0.490807	TRUE
GOBP_GO_0006508	proteolysis [GO:0006508]; UniProt PAO1 annotation	-1.62358	1.91e-01	PA0355	-0.501537	TRUE
GOBP_GO_0006508	proteolysis [GO:0006508]; UniProt PAO1 annotation	-1.62358	1.91e-01	PA2621	-0.577546	TRUE
GOBP_GO_0006508	proteolysis [GO:0006508]; UniProt PAO1 annotation	-1.62358	1.91e-01	PA4418	-0.596346	TRUE
GOBP_GO_0006508	proteolysis [GO:0006508]; UniProt PAO1 annotation	-1.62358	1.91e-01	PA2371	-0.745136	TRUE
GOBP_GO_0006508	proteolysis [GO:0006508]; UniProt PAO1 annotation	-1.62358	1.91e-01	PA4048	-0.799011	TRUE
GOBP_GO_0006508	proteolysis [GO:0006508]; UniProt PAO1 annotation	-1.62358	1.91e-01	PA4143	-1.34173	TRUE
GOBP_GO_0015986	proton motive force-driven ATP synthesis [GO:0015986]; UniProt PAO1 annotation	-1.86926	4.54e-02	PA1697	0.0470321	FALSE
GOBP_GO_0015986	proton motive force-driven ATP synthesis [GO:0015986]; UniProt PAO1 annotation	-1.86926	4.54e-02	PA1104	-0.0696828	FALSE
GOBP_GO_0015986	proton motive force-driven ATP synthesis [GO:0015986]; UniProt PAO1 annotation	-1.86926	4.54e-02	PA5555	-0.450873	TRUE
GOBP_GO_0015986	proton motive force-driven ATP synthesis [GO:0015986]; UniProt PAO1 annotation	-1.86926	4.54e-02	PA5556	-0.543471	TRUE
GOBP_GO_0015986	proton motive force-driven ATP synthesis [GO:0015986]; UniProt PAO1 annotation	-1.86926	4.54e-02	PA5557	-0.64336	TRUE
GOBP_GO_0015986	proton motive force-driven ATP synthesis [GO:0015986]; UniProt PAO1 annotation	-1.86926	4.54e-02	PA5553	-0.651958	TRUE
GOBP_GO_0006355	regulation of DNA-templated transcription [GO:0006355]; UniProt PAO1 annotation	1.35384	2.28e-01	PA0816	3.05222	TRUE
GOBP_GO_0006355	regulation of DNA-templated transcription [GO:0006355]; UniProt PAO1 annotation	1.35384	2.28e-01	PA1864	1.73838	TRUE
GOBP_GO_0006355	regulation of DNA-templated transcription [GO:0006355]; UniProt PAO1 annotation	1.35384	2.28e-01	PA0815	1.2708	TRUE
GOBP_GO_0006355	regulation of DNA-templated transcription [GO:0006355]; UniProt PAO1 annotation	1.35384	2.28e-01	PA3995	0.772991	TRUE
GOBP_GO_0006355	regulation of DNA-templated transcription [GO:0006355]; UniProt PAO1 annotation	1.35384	2.28e-01	PA2246	0.733932	TRUE
GOBP_GO_0006355	regulation of DNA-templated transcription [GO:0006355]; UniProt PAO1 annotation	1.35384	2.28e-01	PA2206	0.648602	TRUE
GOBP_GO_0006355	regulation of DNA-templated transcription [GO:0006355]; UniProt PAO1 annotation	1.35384	2.28e-01	PA0864	0.641404	TRUE
GOBP_GO_0006355	regulation of DNA-templated transcription [GO:0006355]; UniProt PAO1 annotation	1.35384	2.28e-01	PA1003	0.604906	TRUE
GOBP_GO_0006355	regulation of DNA-templated transcription [GO:0006355]; UniProt PAO1 annotation	1.35384	2.28e-01	PA1422	0.587054	TRUE
GOBP_GO_0006355	regulation of DNA-templated transcription [GO:0006355]; UniProt PAO1 annotation	1.35384	2.28e-01	PA3921	0.571742	TRUE
GOBP_GO_0006355	regulation of DNA-templated transcription [GO:0006355]; UniProt PAO1 annotation	1.35384	2.28e-01	PA4117	0.568719	TRUE
GOBP_GO_0006355	regulation of DNA-templated transcription [GO:0006355]; UniProt PAO1 annotation	1.35384	2.28e-01	PA0739	0.55107	TRUE
GOBP_GO_0006355	regulation of DNA-templated transcription [GO:0006355]; UniProt PAO1 annotation	1.35384	2.28e-01	PA2737	0.530017	TRUE
GOBP_GO_0006355	regulation of DNA-templated transcription [GO:0006355]; UniProt PAO1 annotation	1.35384	2.28e-01	PA4032	0.520849	TRUE
GOBP_GO_0006355	regulation of DNA-templated transcription [GO:0006355]; UniProt PAO1 annotation	1.35384	2.28e-01	PA0533	0.513323	TRUE
GOBP_GO_0006355	regulation of DNA-templated transcription [GO:0006355]; UniProt PAO1 annotation	1.35384	2.28e-01	PA2657	0.505587	TRUE
GOBP_GO_0006355	regulation of DNA-templated transcription [GO:0006355]; UniProt PAO1 annotation	1.35384	2.28e-01	PA4776	0.497677	TRUE
GOBP_GO_0006355	regulation of DNA-templated transcription [GO:0006355]; UniProt PAO1 annotation	1.35384	2.28e-01	PA4363	0.490838	TRUE
GOBP_GO_0006355	regulation of DNA-templated transcription [GO:0006355]; UniProt PAO1 annotation	1.35384	2.28e-01	PA2115	0.476213	TRUE
GOBP_GO_0006355	regulation of DNA-templated transcription [GO:0006355]; UniProt PAO1 annotation	1.35384	2.28e-01	PA2426	0.464993	TRUE
GOBP_GO_0006355	regulation of DNA-templated transcription [GO:0006355]; UniProt PAO1 annotation	1.35384	2.28e-01	PA5525	0.451455	TRUE
GOBP_GO_0006355	regulation of DNA-templated transcription [GO:0006355]; UniProt PAO1 annotation	1.35384	2.28e-01	PA1713	0.451347	TRUE
GOBP_GO_0006355	regulation of DNA-templated transcription [GO:0006355]; UniProt PAO1 annotation	1.35384	2.28e-01	PA1603	0.442694	TRUE
GOBP_GO_0006355	regulation of DNA-templated transcription [GO:0006355]; UniProt PAO1 annotation	1.35384	2.28e-01	PA1437	0.439345	TRUE
GOBP_GO_0006355	regulation of DNA-templated transcription [GO:0006355]; UniProt PAO1 annotation	1.35384	2.28e-01	PA0515	0.42268	TRUE
GOBP_GO_0006355	regulation of DNA-templated transcription [GO:0006355]; UniProt PAO1 annotation	1.35384	2.28e-01	PA1637	0.407571	TRUE
GOBP_GO_0006355	regulation of DNA-templated transcription [GO:0006355]; UniProt PAO1 annotation	1.35384	2.28e-01	PA2692	0.400165	TRUE
GOBP_GO_0006355	regulation of DNA-templated transcription [GO:0006355]; UniProt PAO1 annotation	1.35384	2.28e-01	PA1223	0.399254	TRUE
GOBP_GO_0006355	regulation of DNA-templated transcription [GO:0006355]; UniProt PAO1 annotation	1.35384	2.28e-01	PA2896	0.355666	TRUE
GOBP_GO_0006355	regulation of DNA-templated transcription [GO:0006355]; UniProt PAO1 annotation	1.35384	2.28e-01	PA0893	0.334512	TRUE
GOBP_GO_0006355	regulation of DNA-templated transcription [GO:0006355]; UniProt PAO1 annotation	1.35384	2.28e-01	PA5374	0.326499	TRUE
GOBP_GO_0006355	regulation of DNA-templated transcription [GO:0006355]; UniProt PAO1 annotation	1.35384	2.28e-01	PA1998	0.322435	TRUE
GOBP_GO_0006355	regulation of DNA-templated transcription [GO:0006355]; UniProt PAO1 annotation	1.35384	2.28e-01	PA4185	0.31655	TRUE
GOBP_GO_0006355	regulation of DNA-templated transcription [GO:0006355]; UniProt PAO1 annotation	1.35384	2.28e-01	PA0218	0.304227	TRUE
GOBP_GO_0006355	regulation of DNA-templated transcription [GO:0006355]; UniProt PAO1 annotation	1.35384	2.28e-01	PA2899	0.279541	TRUE
GOBP_GO_0006355	regulation of DNA-templated transcription [GO:0006355]; UniProt PAO1 annotation	1.35384	2.28e-01	PA0267	0.279218	TRUE
GOBP_GO_0006355	regulation of DNA-templated transcription [GO:0006355]; UniProt PAO1 annotation	1.35384	2.28e-01	PA1413	0.26664	TRUE
GOBP_GO_0006355	regulation of DNA-templated transcription [GO:0006355]; UniProt PAO1 annotation	1.35384	2.28e-01	PA3192	0.265443	TRUE
GOBP_GO_0006355	regulation of DNA-templated transcription [GO:0006355]; UniProt PAO1 annotation	1.35384	2.28e-01	PA4396	0.264487	TRUE
GOBP_GO_0006355	regulation of DNA-templated transcription [GO:0006355]; UniProt PAO1 annotation	1.35384	2.28e-01	PA0487	0.256946	TRUE
GOBP_GO_0006355	regulation of DNA-templated transcription [GO:0006355]; UniProt PAO1 annotation	1.35384	2.28e-01	PA1285	0.248308	TRUE
GOBP_GO_0006355	regulation of DNA-templated transcription [GO:0006355]; UniProt PAO1 annotation	1.35384	2.28e-01	PA0436	0.238817	TRUE
GOBP_GO_0006355	regulation of DNA-templated transcription [GO:0006355]; UniProt PAO1 annotation	1.35384	2.28e-01	PA4296	0.233089	TRUE
GOBP_GO_0006355	regulation of DNA-templated transcription [GO:0006355]; UniProt PAO1 annotation	1.35384	2.28e-01	PA4101	0.229621	TRUE
GOBP_GO_0006355	regulation of DNA-templated transcription [GO:0006355]; UniProt PAO1 annotation	1.35384	2.28e-01	PA4878	0.215644	TRUE
GOBP_GO_0006355	regulation of DNA-templated transcription [GO:0006355]; UniProt PAO1 annotation	1.35384	2.28e-01	PA3034	0.210631	TRUE
GOBP_GO_0006355	regulation of DNA-templated transcription [GO:0006355]; UniProt PAO1 annotation	1.35384	2.28e-01	PA2849	0.201356	TRUE
GOBP_GO_0006355	regulation of DNA-templated transcription [GO:0006355]; UniProt PAO1 annotation	1.35384	2.28e-01	PA1315	0.195248	TRUE
GOBP_GO_0006355	regulation of DNA-templated transcription [GO:0006355]; UniProt PAO1 annotation	1.35384	2.28e-01	PA1235	0.191302	TRUE
GOBP_GO_0006355	regulation of DNA-templated transcription [GO:0006355]; UniProt PAO1 annotation	1.35384	2.28e-01	PA1141	0.177141	TRUE
GOBP_GO_0006355	regulation of DNA-templated transcription [GO:0006355]; UniProt PAO1 annotation	1.35384	2.28e-01	PA2332	0.176603	TRUE
GOBP_GO_0006355	regulation of DNA-templated transcription [GO:0006355]; UniProt PAO1 annotation	1.35384	2.28e-01	PA1300	0.171941	TRUE
GOBP_GO_0006355	regulation of DNA-templated transcription [GO:0006355]; UniProt PAO1 annotation	1.35384	2.28e-01	PA1504	0.169638	TRUE
GOBP_GO_0006355	regulation of DNA-templated transcription [GO:0006355]; UniProt PAO1 annotation	1.35384	2.28e-01	PA1397	0.166658	TRUE
GOBP_GO_0006355	regulation of DNA-templated transcription [GO:0006355]; UniProt PAO1 annotation	1.35384	2.28e-01	PA2601	0.159527	TRUE
GOBP_GO_0006355	regulation of DNA-templated transcription [GO:0006355]; UniProt PAO1 annotation	1.35384	2.28e-01	PA3204	0.158846	TRUE
GOBP_GO_0006355	regulation of DNA-templated transcription [GO:0006355]; UniProt PAO1 annotation	1.35384	2.28e-01	PA4135	0.15739	TRUE
GOBP_GO_0006355	regulation of DNA-templated transcription [GO:0006355]; UniProt PAO1 annotation	1.35384	2.28e-01	PA1226	0.154896	TRUE
GOBP_GO_0006355	regulation of DNA-templated transcription [GO:0006355]; UniProt PAO1 annotation	1.35384	2.28e-01	PA2713	0.151198	TRUE
GOBP_GO_0006355	regulation of DNA-templated transcription [GO:0006355]; UniProt PAO1 annotation	1.35384	2.28e-01	PA2121	0.148792	TRUE
GOBP_GO_0006355	regulation of DNA-templated transcription [GO:0006355]; UniProt PAO1 annotation	1.35384	2.28e-01	PA2047	0.136913	FALSE
GOBP_GO_0006355	regulation of DNA-templated transcription [GO:0006355]; UniProt PAO1 annotation	1.35384	2.28e-01	PA3322	0.134745	FALSE
GOBP_GO_0006355	regulation of DNA-templated transcription [GO:0006355]; UniProt PAO1 annotation	1.35384	2.28e-01	PA2479	0.124889	FALSE
GOBP_GO_0006355	regulation of DNA-templated transcription [GO:0006355]; UniProt PAO1 annotation	1.35384	2.28e-01	PA0167	0.115069	FALSE
GOBP_GO_0006355	regulation of DNA-templated transcription [GO:0006355]; UniProt PAO1 annotation	1.35384	2.28e-01	PA0942	0.109895	FALSE
GOBP_GO_0006355	regulation of DNA-templated transcription [GO:0006355]; UniProt PAO1 annotation	1.35384	2.28e-01	PA2082	0.109861	FALSE
GOBP_GO_0006355	regulation of DNA-templated transcription [GO:0006355]; UniProt PAO1 annotation	1.35384	2.28e-01	PA0120	0.0929677	FALSE
GOBP_GO_0006355	regulation of DNA-templated transcription [GO:0006355]; UniProt PAO1 annotation	1.35384	2.28e-01	PA1760	0.0744638	FALSE
GOBP_GO_0006355	regulation of DNA-templated transcription [GO:0006355]; UniProt PAO1 annotation	1.35384	2.28e-01	PA4145	0.0671357	FALSE
GOBP_GO_0006355	regulation of DNA-templated transcription [GO:0006355]; UniProt PAO1 annotation	1.35384	2.28e-01	PA0463	0.0669155	FALSE
GOBP_GO_0006355	regulation of DNA-templated transcription [GO:0006355]; UniProt PAO1 annotation	1.35384	2.28e-01	PA3122	0.0635221	FALSE
GOBP_GO_0006355	regulation of DNA-templated transcription [GO:0006355]; UniProt PAO1 annotation	1.35384	2.28e-01	PA0125	0.0551534	FALSE
GOBP_GO_0006355	regulation of DNA-templated transcription [GO:0006355]; UniProt PAO1 annotation	1.35384	2.28e-01	PA0116	0.0505993	FALSE
GOBP_GO_0006355	regulation of DNA-templated transcription [GO:0006355]; UniProt PAO1 annotation	1.35384	2.28e-01	PA1484	0.0474502	FALSE
GOBP_GO_0006355	regulation of DNA-templated transcription [GO:0006355]; UniProt PAO1 annotation	1.35384	2.28e-01	PA1490	0.0442834	FALSE
GOBP_GO_0006355	regulation of DNA-templated transcription [GO:0006355]; UniProt PAO1 annotation	1.35384	2.28e-01	PA3563	0.0421698	FALSE
GOBP_GO_0006355	regulation of DNA-templated transcription [GO:0006355]; UniProt PAO1 annotation	1.35384	2.28e-01	PA1269	0.0382638	FALSE
GOBP_GO_0006355	regulation of DNA-templated transcription [GO:0006355]; UniProt PAO1 annotation	1.35384	2.28e-01	PA0861	0.0325981	FALSE
GOBP_GO_0006355	regulation of DNA-templated transcription [GO:0006355]; UniProt PAO1 annotation	1.35384	2.28e-01	PA0133	0.0320463	FALSE
GOBP_GO_0006355	regulation of DNA-templated transcription [GO:0006355]; UniProt PAO1 annotation	1.35384	2.28e-01	PA1430	0.0318	FALSE
GOBP_GO_0006355	regulation of DNA-templated transcription [GO:0006355]; UniProt PAO1 annotation	1.35384	2.28e-01	PA1136	0.031206	FALSE
GOBP_GO_0006355	regulation of DNA-templated transcription [GO:0006355]; UniProt PAO1 annotation	1.35384	2.28e-01	PA0564	0.03049	FALSE
GOBP_GO_0006355	regulation of DNA-templated transcription [GO:0006355]; UniProt PAO1 annotation	1.35384	2.28e-01	PA4112	0.0279986	FALSE
GOBP_GO_0006355	regulation of DNA-templated transcription [GO:0006355]; UniProt PAO1 annotation	1.35384	2.28e-01	PA5189	0.0278763	FALSE
GOBP_GO_0006355	regulation of DNA-templated transcription [GO:0006355]; UniProt PAO1 annotation	1.35384	2.28e-01	PA0611	0.023559	FALSE
GOBP_GO_0006355	regulation of DNA-templated transcription [GO:0006355]; UniProt PAO1 annotation	1.35384	2.28e-01	PA3678	0.0102836	FALSE
GOBP_GO_0006355	regulation of DNA-templated transcription [GO:0006355]; UniProt PAO1 annotation	1.35384	2.28e-01	PA2809	0.00596869	FALSE
GOBP_GO_0006355	regulation of DNA-templated transcription [GO:0006355]; UniProt PAO1 annotation	1.35384	2.28e-01	PA2523	-0.0048992	FALSE
GOBP_GO_0006355	regulation of DNA-templated transcription [GO:0006355]; UniProt PAO1 annotation	1.35384	2.28e-01	PA3948	-0.0202019	FALSE
GOBP_GO_0006355	regulation of DNA-templated transcription [GO:0006355]; UniProt PAO1 annotation	1.35384	2.28e-01	PA0217	-0.0306693	FALSE
GOBP_GO_0006355	regulation of DNA-templated transcription [GO:0006355]; UniProt PAO1 annotation	1.35384	2.28e-01	PA1799	-0.0367466	FALSE
GOBP_GO_0006355	regulation of DNA-templated transcription [GO:0006355]; UniProt PAO1 annotation	1.35384	2.28e-01	PA2020	-0.0386906	FALSE
GOBP_GO_0006355	regulation of DNA-templated transcription [GO:0006355]; UniProt PAO1 annotation	1.35384	2.28e-01	PA0847	-0.0403897	FALSE
GOBP_GO_0006355	regulation of DNA-templated transcription [GO:0006355]; UniProt PAO1 annotation	1.35384	2.28e-01	PA3341	-0.0406929	FALSE
GOBP_GO_0006355	regulation of DNA-templated transcription [GO:0006355]; UniProt PAO1 annotation	1.35384	2.28e-01	PA5356	-0.0418018	FALSE
GOBP_GO_0006355	regulation of DNA-templated transcription [GO:0006355]; UniProt PAO1 annotation	1.35384	2.28e-01	PA3879	-0.0485971	FALSE
GOBP_GO_0006355	regulation of DNA-templated transcription [GO:0006355]; UniProt PAO1 annotation	1.35384	2.28e-01	PA0762	-0.0520179	FALSE
GOBP_GO_0006355	regulation of DNA-templated transcription [GO:0006355]; UniProt PAO1 annotation	1.35384	2.28e-01	PA4769	-0.0535674	FALSE
GOBP_GO_0006355	regulation of DNA-templated transcription [GO:0006355]; UniProt PAO1 annotation	1.35384	2.28e-01	PA4398	-0.0550648	FALSE
GOBP_GO_0006355	regulation of DNA-templated transcription [GO:0006355]; UniProt PAO1 annotation	1.35384	2.28e-01	PA5124	-0.0565377	FALSE
GOBP_GO_0006355	regulation of DNA-templated transcription [GO:0006355]; UniProt PAO1 annotation	1.35384	2.28e-01	PA4381	-0.0598576	FALSE
GOBP_GO_0006355	regulation of DNA-templated transcription [GO:0006355]; UniProt PAO1 annotation	1.35384	2.28e-01	PA0403	-0.0625908	FALSE
GOBP_GO_0006355	regulation of DNA-templated transcription [GO:0006355]; UniProt PAO1 annotation	1.35384	2.28e-01	PA3776	-0.0648277	FALSE
GOBP_GO_0006355	regulation of DNA-templated transcription [GO:0006355]; UniProt PAO1 annotation	1.35384	2.28e-01	PA1264	-0.0667092	FALSE
GOBP_GO_0006355	regulation of DNA-templated transcription [GO:0006355]; UniProt PAO1 annotation	1.35384	2.28e-01	PA5437	-0.0689949	FALSE
GOBP_GO_0006355	regulation of DNA-templated transcription [GO:0006355]; UniProt PAO1 annotation	1.35384	2.28e-01	PA3721	-0.0691563	FALSE
GOBP_GO_0006355	regulation of DNA-templated transcription [GO:0006355]; UniProt PAO1 annotation	1.35384	2.28e-01	PA2622	-0.0731149	FALSE
GOBP_GO_0006355	regulation of DNA-templated transcription [GO:0006355]; UniProt PAO1 annotation	1.35384	2.28e-01	PA0797	-0.0870186	FALSE
GOBP_GO_0006355	regulation of DNA-templated transcription [GO:0006355]; UniProt PAO1 annotation	1.35384	2.28e-01	PA1283	-0.0923963	FALSE
GOBP_GO_0006355	regulation of DNA-templated transcription [GO:0006355]; UniProt PAO1 annotation	1.35384	2.28e-01	PA1403	-0.0938661	FALSE
GOBP_GO_0006355	regulation of DNA-templated transcription [GO:0006355]; UniProt PAO1 annotation	1.35384	2.28e-01	PA1627	-0.0962775	FALSE
GOBP_GO_0006355	regulation of DNA-templated transcription [GO:0006355]; UniProt PAO1 annotation	1.35384	2.28e-01	PA5361	-0.103771	FALSE
GOBP_GO_0006355	regulation of DNA-templated transcription [GO:0006355]; UniProt PAO1 annotation	1.35384	2.28e-01	PA4600	-0.108266	FALSE
GOBP_GO_0006355	regulation of DNA-templated transcription [GO:0006355]; UniProt PAO1 annotation	1.35384	2.28e-01	PA3604	-0.121107	FALSE
GOBP_GO_0006355	regulation of DNA-templated transcription [GO:0006355]; UniProt PAO1 annotation	1.35384	2.28e-01	PA4499	-0.12308	FALSE
GOBP_GO_0006355	regulation of DNA-templated transcription [GO:0006355]; UniProt PAO1 annotation	1.35384	2.28e-01	PA2551	-0.125535	FALSE
GOBP_GO_0006355	regulation of DNA-templated transcription [GO:0006355]; UniProt PAO1 annotation	1.35384	2.28e-01	PA3458	-0.126356	FALSE
GOBP_GO_0006355	regulation of DNA-templated transcription [GO:0006355]; UniProt PAO1 annotation	1.35384	2.28e-01	PA4831	-0.128612	FALSE
GOBP_GO_0006355	regulation of DNA-templated transcription [GO:0006355]; UniProt PAO1 annotation	1.35384	2.28e-01	PA3583	-0.129067	FALSE
GOBP_GO_0006355	regulation of DNA-templated transcription [GO:0006355]; UniProt PAO1 annotation	1.35384	2.28e-01	PA5428	-0.133073	FALSE
GOBP_GO_0006355	regulation of DNA-templated transcription [GO:0006355]; UniProt PAO1 annotation	1.35384	2.28e-01	PA4906	-0.134685	FALSE
GOBP_GO_0006355	regulation of DNA-templated transcription [GO:0006355]; UniProt PAO1 annotation	1.35384	2.28e-01	PA5301	-0.137197	FALSE
GOBP_GO_0006355	regulation of DNA-templated transcription [GO:0006355]; UniProt PAO1 annotation	1.35384	2.28e-01	PA4959	-0.138669	FALSE
GOBP_GO_0006355	regulation of DNA-templated transcription [GO:0006355]; UniProt PAO1 annotation	1.35384	2.28e-01	PA3895	-0.13965	FALSE
GOBP_GO_0006355	regulation of DNA-templated transcription [GO:0006355]; UniProt PAO1 annotation	1.35384	2.28e-01	PA2320	-0.139748	FALSE
GOBP_GO_0006355	regulation of DNA-templated transcription [GO:0006355]; UniProt PAO1 annotation	1.35384	2.28e-01	PA0017	-0.144165	FALSE
GOBP_GO_0006355	regulation of DNA-templated transcription [GO:0006355]; UniProt PAO1 annotation	1.35384	2.28e-01	PA4944	-0.144548	FALSE
GOBP_GO_0006355	regulation of DNA-templated transcription [GO:0006355]; UniProt PAO1 annotation	1.35384	2.28e-01	PA1570	-0.145293	FALSE
GOBP_GO_0006355	regulation of DNA-templated transcription [GO:0006355]; UniProt PAO1 annotation	1.35384	2.28e-01	PA0756	-0.145984	FALSE
GOBP_GO_0006355	regulation of DNA-templated transcription [GO:0006355]; UniProt PAO1 annotation	1.35384	2.28e-01	PA3225	-0.147684	FALSE
GOBP_GO_0006355	regulation of DNA-templated transcription [GO:0006355]; UniProt PAO1 annotation	1.35384	2.28e-01	PA0601	-0.151286	FALSE
GOBP_GO_0006355	regulation of DNA-templated transcription [GO:0006355]; UniProt PAO1 annotation	1.35384	2.28e-01	PA3574	-0.158174	FALSE
GOBP_GO_0006355	regulation of DNA-templated transcription [GO:0006355]; UniProt PAO1 annotation	1.35384	2.28e-01	PA2834	-0.158751	FALSE
GOBP_GO_0006355	regulation of DNA-templated transcription [GO:0006355]; UniProt PAO1 annotation	1.35384	2.28e-01	PA2885	-0.159512	FALSE
GOBP_GO_0006355	regulation of DNA-templated transcription [GO:0006355]; UniProt PAO1 annotation	1.35384	2.28e-01	PA1455	-0.159721	FALSE
GOBP_GO_0006355	regulation of DNA-templated transcription [GO:0006355]; UniProt PAO1 annotation	1.35384	2.28e-01	PA3587	-0.161214	FALSE
GOBP_GO_0006355	regulation of DNA-templated transcription [GO:0006355]; UniProt PAO1 annotation	1.35384	2.28e-01	PA4674	-0.163193	FALSE
GOBP_GO_0006355	regulation of DNA-templated transcription [GO:0006355]; UniProt PAO1 annotation	1.35384	2.28e-01	PA5550	-0.163301	FALSE
GOBP_GO_0006355	regulation of DNA-templated transcription [GO:0006355]; UniProt PAO1 annotation	1.35384	2.28e-01	PA4280	-0.165981	FALSE
GOBP_GO_0006355	regulation of DNA-templated transcription [GO:0006355]; UniProt PAO1 annotation	1.35384	2.28e-01	PA1431	-0.174295	FALSE
GOBP_GO_0006355	regulation of DNA-templated transcription [GO:0006355]; UniProt PAO1 annotation	1.35384	2.28e-01	PA2469	-0.174515	FALSE
GOBP_GO_0006355	regulation of DNA-templated transcription [GO:0006355]; UniProt PAO1 annotation	1.35384	2.28e-01	PA1949	-0.176869	FALSE
GOBP_GO_0006355	regulation of DNA-templated transcription [GO:0006355]; UniProt PAO1 annotation	1.35384	2.28e-01	PA0701	-0.177193	FALSE
GOBP_GO_0006355	regulation of DNA-templated transcription [GO:0006355]; UniProt PAO1 annotation	1.35384	2.28e-01	PA3161	-0.177298	FALSE
GOBP_GO_0006355	regulation of DNA-templated transcription [GO:0006355]; UniProt PAO1 annotation	1.35384	2.28e-01	PA1961	-0.185987	FALSE
GOBP_GO_0006355	regulation of DNA-templated transcription [GO:0006355]; UniProt PAO1 annotation	1.35384	2.28e-01	PA3965	-0.190893	FALSE
GOBP_GO_0006355	regulation of DNA-templated transcription [GO:0006355]; UniProt PAO1 annotation	1.35384	2.28e-01	PA2497	-0.202639	FALSE
GOBP_GO_0006355	regulation of DNA-templated transcription [GO:0006355]; UniProt PAO1 annotation	1.35384	2.28e-01	PA5360	-0.203258	FALSE
GOBP_GO_0006355	regulation of DNA-templated transcription [GO:0006355]; UniProt PAO1 annotation	1.35384	2.28e-01	PA5438	-0.208399	FALSE
GOBP_GO_0006355	regulation of DNA-templated transcription [GO:0006355]; UniProt PAO1 annotation	1.35384	2.28e-01	PA4725	-0.208668	FALSE
GOBP_GO_0006355	regulation of DNA-templated transcription [GO:0006355]; UniProt PAO1 annotation	1.35384	2.28e-01	PA3622	-0.210853	FALSE
GOBP_GO_0006355	regulation of DNA-templated transcription [GO:0006355]; UniProt PAO1 annotation	1.35384	2.28e-01	PA5255	-0.21161	FALSE
GOBP_GO_0006355	regulation of DNA-templated transcription [GO:0006355]; UniProt PAO1 annotation	1.35384	2.28e-01	PA4462	-0.213706	FALSE
GOBP_GO_0006355	regulation of DNA-templated transcription [GO:0006355]; UniProt PAO1 annotation	1.35384	2.28e-01	PA0159	-0.217097	FALSE
GOBP_GO_0006355	regulation of DNA-templated transcription [GO:0006355]; UniProt PAO1 annotation	1.35384	2.28e-01	PA2825	-0.219942	FALSE
GOBP_GO_0006355	regulation of DNA-templated transcription [GO:0006355]; UniProt PAO1 annotation	1.35384	2.28e-01	PA0294	-0.221409	FALSE
GOBP_GO_0006355	regulation of DNA-templated transcription [GO:0006355]; UniProt PAO1 annotation	1.35384	2.28e-01	PA3815	-0.223616	FALSE
GOBP_GO_0006355	regulation of DNA-templated transcription [GO:0006355]; UniProt PAO1 annotation	1.35384	2.28e-01	PA0964	-0.224741	FALSE
GOBP_GO_0006355	regulation of DNA-templated transcription [GO:0006355]; UniProt PAO1 annotation	1.35384	2.28e-01	PA2798	-0.226571	FALSE
GOBP_GO_0006355	regulation of DNA-templated transcription [GO:0006355]; UniProt PAO1 annotation	1.35384	2.28e-01	PA3599	-0.22822	FALSE
GOBP_GO_0006355	regulation of DNA-templated transcription [GO:0006355]; UniProt PAO1 annotation	1.35384	2.28e-01	PA4508	-0.22825	FALSE
GOBP_GO_0006355	regulation of DNA-templated transcription [GO:0006355]; UniProt PAO1 annotation	1.35384	2.28e-01	PA4601	-0.23598	FALSE
GOBP_GO_0006355	regulation of DNA-templated transcription [GO:0006355]; UniProt PAO1 annotation	1.35384	2.28e-01	PA3321	-0.238059	FALSE
GOBP_GO_0006355	regulation of DNA-templated transcription [GO:0006355]; UniProt PAO1 annotation	1.35384	2.28e-01	PA1097	-0.238802	FALSE
GOBP_GO_0006355	regulation of DNA-templated transcription [GO:0006355]; UniProt PAO1 annotation	1.35384	2.28e-01	PA3711	-0.245392	FALSE
GOBP_GO_0006355	regulation of DNA-templated transcription [GO:0006355]; UniProt PAO1 annotation	1.35384	2.28e-01	PA3002	-0.251624	FALSE
GOBP_GO_0006355	regulation of DNA-templated transcription [GO:0006355]; UniProt PAO1 annotation	1.35384	2.28e-01	PA1009	-0.252062	FALSE
GOBP_GO_0006355	regulation of DNA-templated transcription [GO:0006355]; UniProt PAO1 annotation	1.35384	2.28e-01	PA3285	-0.263877	FALSE
GOBP_GO_0006355	regulation of DNA-templated transcription [GO:0006355]; UniProt PAO1 annotation	1.35384	2.28e-01	PA0285	-0.266182	FALSE
GOBP_GO_0006355	regulation of DNA-templated transcription [GO:0006355]; UniProt PAO1 annotation	1.35384	2.28e-01	PA5200	-0.267878	FALSE
GOBP_GO_0006355	regulation of DNA-templated transcription [GO:0006355]; UniProt PAO1 annotation	1.35384	2.28e-01	PA0876	-0.277513	FALSE
GOBP_GO_0006355	regulation of DNA-templated transcription [GO:0006355]; UniProt PAO1 annotation	1.35384	2.28e-01	PA1754	-0.278415	FALSE
GOBP_GO_0006355	regulation of DNA-templated transcription [GO:0006355]; UniProt PAO1 annotation	1.35384	2.28e-01	PA2259	-0.280138	FALSE
GOBP_GO_0006355	regulation of DNA-templated transcription [GO:0006355]; UniProt PAO1 annotation	1.35384	2.28e-01	PA0479	-0.280961	FALSE
GOBP_GO_0006355	regulation of DNA-templated transcription [GO:0006355]; UniProt PAO1 annotation	1.35384	2.28e-01	PA1978	-0.283187	FALSE
GOBP_GO_0006355	regulation of DNA-templated transcription [GO:0006355]; UniProt PAO1 annotation	1.35384	2.28e-01	PA5308	-0.284184	FALSE
GOBP_GO_0006355	regulation of DNA-templated transcription [GO:0006355]; UniProt PAO1 annotation	1.35384	2.28e-01	PA5253	-0.288221	FALSE
GOBP_GO_0006355	regulation of DNA-templated transcription [GO:0006355]; UniProt PAO1 annotation	1.35384	2.28e-01	PA0484	-0.291835	FALSE
GOBP_GO_0006355	regulation of DNA-templated transcription [GO:0006355]; UniProt PAO1 annotation	1.35384	2.28e-01	PA1157	-0.293768	FALSE
GOBP_GO_0006355	regulation of DNA-templated transcription [GO:0006355]; UniProt PAO1 annotation	1.35384	2.28e-01	PA2054	-0.305724	FALSE
GOBP_GO_0006355	regulation of DNA-templated transcription [GO:0006355]; UniProt PAO1 annotation	1.35384	2.28e-01	PA0233	-0.319399	FALSE
GOBP_GO_0006355	regulation of DNA-templated transcription [GO:0006355]; UniProt PAO1 annotation	1.35384	2.28e-01	PA1776	-0.323267	FALSE
GOBP_GO_0006355	regulation of DNA-templated transcription [GO:0006355]; UniProt PAO1 annotation	1.35384	2.28e-01	PA2337	-0.327513	FALSE
GOBP_GO_0006355	regulation of DNA-templated transcription [GO:0006355]; UniProt PAO1 annotation	1.35384	2.28e-01	PA4436	-0.337445	FALSE
GOBP_GO_0006355	regulation of DNA-templated transcription [GO:0006355]; UniProt PAO1 annotation	1.35384	2.28e-01	PA4659	-0.34352	FALSE
GOBP_GO_0006355	regulation of DNA-templated transcription [GO:0006355]; UniProt PAO1 annotation	1.35384	2.28e-01	PA1179	-0.347878	FALSE
GOBP_GO_0006355	regulation of DNA-templated transcription [GO:0006355]; UniProt PAO1 annotation	1.35384	2.28e-01	PA5059	-0.348145	FALSE
GOBP_GO_0006355	regulation of DNA-templated transcription [GO:0006355]; UniProt PAO1 annotation	1.35384	2.28e-01	PA2586	-0.351959	FALSE
GOBP_GO_0006355	regulation of DNA-templated transcription [GO:0006355]; UniProt PAO1 annotation	1.35384	2.28e-01	PA4784	-0.377508	FALSE
GOBP_GO_0006355	regulation of DNA-templated transcription [GO:0006355]; UniProt PAO1 annotation	1.35384	2.28e-01	PA1759	-0.379797	FALSE
GOBP_GO_0006355	regulation of DNA-templated transcription [GO:0006355]; UniProt PAO1 annotation	1.35384	2.28e-01	PA5344	-0.390609	FALSE
GOBP_GO_0006355	regulation of DNA-templated transcription [GO:0006355]; UniProt PAO1 annotation	1.35384	2.28e-01	PA5261	-0.40041	FALSE
GOBP_GO_0006355	regulation of DNA-templated transcription [GO:0006355]; UniProt PAO1 annotation	1.35384	2.28e-01	PA3184	-0.406145	FALSE
GOBP_GO_0006355	regulation of DNA-templated transcription [GO:0006355]; UniProt PAO1 annotation	1.35384	2.28e-01	PA1520	-0.408107	FALSE
GOBP_GO_0006355	regulation of DNA-templated transcription [GO:0006355]; UniProt PAO1 annotation	1.35384	2.28e-01	PA0225	-0.416027	FALSE
GOBP_GO_0006355	regulation of DNA-templated transcription [GO:0006355]; UniProt PAO1 annotation	1.35384	2.28e-01	PA1544	-0.420367	FALSE
GOBP_GO_0006355	regulation of DNA-templated transcription [GO:0006355]; UniProt PAO1 annotation	1.35384	2.28e-01	PA0877	-0.425241	FALSE
GOBP_GO_0006355	regulation of DNA-templated transcription [GO:0006355]; UniProt PAO1 annotation	1.35384	2.28e-01	PA3007	-0.431332	FALSE
GOBP_GO_0006355	regulation of DNA-templated transcription [GO:0006355]; UniProt PAO1 annotation	1.35384	2.28e-01	PA4723	-0.431404	FALSE
GOBP_GO_0006355	regulation of DNA-templated transcription [GO:0006355]; UniProt PAO1 annotation	1.35384	2.28e-01	PA1526	-0.434111	FALSE
GOBP_GO_0006355	regulation of DNA-templated transcription [GO:0006355]; UniProt PAO1 annotation	1.35384	2.28e-01	PA0576	-0.454934	FALSE
GOBP_GO_0006355	regulation of DNA-templated transcription [GO:0006355]; UniProt PAO1 annotation	1.35384	2.28e-01	PA1607	-0.465807	FALSE
GOBP_GO_0006355	regulation of DNA-templated transcription [GO:0006355]; UniProt PAO1 annotation	1.35384	2.28e-01	PA2957	-0.475909	FALSE
GOBP_GO_0006355	regulation of DNA-templated transcription [GO:0006355]; UniProt PAO1 annotation	1.35384	2.28e-01	PA3006	-0.491807	FALSE
GOBP_GO_0006355	regulation of DNA-templated transcription [GO:0006355]; UniProt PAO1 annotation	1.35384	2.28e-01	PA1309	-0.506514	FALSE
GOBP_GO_0006355	regulation of DNA-templated transcription [GO:0006355]; UniProt PAO1 annotation	1.35384	2.28e-01	PA3398	-0.534765	FALSE
GOBP_GO_0006355	regulation of DNA-templated transcription [GO:0006355]; UniProt PAO1 annotation	1.35384	2.28e-01	PA4703	-0.69104	FALSE
GOBP_GO_0006355	regulation of DNA-templated transcription [GO:0006355]; UniProt PAO1 annotation	1.35384	2.28e-01	PA1980	-0.862126	FALSE
GOBP_GO_0006355	regulation of DNA-templated transcription [GO:0006355]; UniProt PAO1 annotation	1.35384	2.28e-01	PA0906	-0.929165	FALSE
GOBP_GO_0006355	regulation of DNA-templated transcription [GO:0006355]; UniProt PAO1 annotation	1.35384	2.28e-01	PA4196	-0.94028	FALSE
GOBP_GO_0006355	regulation of DNA-templated transcription [GO:0006355]; UniProt PAO1 annotation	1.35384	2.28e-01	PA3077	-0.949817	FALSE
GOBP_GO_0006355	regulation of DNA-templated transcription [GO:0006355]; UniProt PAO1 annotation	1.35384	2.28e-01	PA2686	-1.092	FALSE
GOBP_GO_0044010	single-species biofilm formation [GO:0044010]; UniProt PAO1 annotation	-1.6107	2.28e-01	PA3361	0.388162	FALSE
GOBP_GO_0044010	single-species biofilm formation [GO:0044010]; UniProt PAO1 annotation	-1.6107	2.28e-01	PA3147	0.170496	FALSE
GOBP_GO_0044010	single-species biofilm formation [GO:0044010]; UniProt PAO1 annotation	-1.6107	2.28e-01	PA1006	0.148267	FALSE
GOBP_GO_0044010	single-species biofilm formation [GO:0044010]; UniProt PAO1 annotation	-1.6107	2.28e-01	PA0705	0.126109	FALSE
GOBP_GO_0044010	single-species biofilm formation [GO:0044010]; UniProt PAO1 annotation	-1.6107	2.28e-01	PA2236	0.0706563	FALSE
GOBP_GO_0044010	single-species biofilm formation [GO:0044010]; UniProt PAO1 annotation	-1.6107	2.28e-01	PA5531	-0.00542879	FALSE
GOBP_GO_0044010	single-species biofilm formation [GO:0044010]; UniProt PAO1 annotation	-1.6107	2.28e-01	PA2240	-0.0151932	FALSE
GOBP_GO_0044010	single-species biofilm formation [GO:0044010]; UniProt PAO1 annotation	-1.6107	2.28e-01	PA2239	-0.027464	FALSE
GOBP_GO_0044010	single-species biofilm formation [GO:0044010]; UniProt PAO1 annotation	-1.6107	2.28e-01	PA4624	-0.0292394	FALSE
GOBP_GO_0044010	single-species biofilm formation [GO:0044010]; UniProt PAO1 annotation	-1.6107	2.28e-01	PA2233	-0.0397109	FALSE
GOBP_GO_0044010	single-species biofilm formation [GO:0044010]; UniProt PAO1 annotation	-1.6107	2.28e-01	PA5000	-0.0914124	FALSE
GOBP_GO_0044010	single-species biofilm formation [GO:0044010]; UniProt PAO1 annotation	-1.6107	2.28e-01	PA4367	-0.109615	FALSE
GOBP_GO_0044010	single-species biofilm formation [GO:0044010]; UniProt PAO1 annotation	-1.6107	2.28e-01	PA3540	-0.128048	FALSE
GOBP_GO_0044010	single-species biofilm formation [GO:0044010]; UniProt PAO1 annotation	-1.6107	2.28e-01	PA3546	-0.151508	FALSE
GOBP_GO_0044010	single-species biofilm formation [GO:0044010]; UniProt PAO1 annotation	-1.6107	2.28e-01	PA3724	-0.154077	FALSE
GOBP_GO_0044010	single-species biofilm formation [GO:0044010]; UniProt PAO1 annotation	-1.6107	2.28e-01	PA5241	-0.180537	FALSE
GOBP_GO_0044010	single-species biofilm formation [GO:0044010]; UniProt PAO1 annotation	-1.6107	2.28e-01	PA2238	-0.207034	FALSE
GOBP_GO_0044010	single-species biofilm formation [GO:0044010]; UniProt PAO1 annotation	-1.6107	2.28e-01	PA0944	-0.2078	FALSE
GOBP_GO_0044010	single-species biofilm formation [GO:0044010]; UniProt PAO1 annotation	-1.6107	2.28e-01	PA4698	-0.263381	TRUE
GOBP_GO_0044010	single-species biofilm formation [GO:0044010]; UniProt PAO1 annotation	-1.6107	2.28e-01	PA5112	-0.269878	TRUE
GOBP_GO_0044010	single-species biofilm formation [GO:0044010]; UniProt PAO1 annotation	-1.6107	2.28e-01	PA5208	-0.272537	TRUE
GOBP_GO_0044010	single-species biofilm formation [GO:0044010]; UniProt PAO1 annotation	-1.6107	2.28e-01	PA2385	-0.294181	TRUE
GOBP_GO_0044010	single-species biofilm formation [GO:0044010]; UniProt PAO1 annotation	-1.6107	2.28e-01	PA2235	-0.300331	TRUE
GOBP_GO_0044010	single-species biofilm formation [GO:0044010]; UniProt PAO1 annotation	-1.6107	2.28e-01	PA1801	-0.304754	TRUE
GOBP_GO_0044010	single-species biofilm formation [GO:0044010]; UniProt PAO1 annotation	-1.6107	2.28e-01	PA2232	-0.313218	TRUE
GOBP_GO_0044010	single-species biofilm formation [GO:0044010]; UniProt PAO1 annotation	-1.6107	2.28e-01	PA2242	-0.323968	TRUE
GOBP_GO_0044010	single-species biofilm formation [GO:0044010]; UniProt PAO1 annotation	-1.6107	2.28e-01	PA2234	-0.326252	TRUE
GOBP_GO_0044010	single-species biofilm formation [GO:0044010]; UniProt PAO1 annotation	-1.6107	2.28e-01	PA1803	-0.337733	TRUE
GOBP_GO_0044010	single-species biofilm formation [GO:0044010]; UniProt PAO1 annotation	-1.6107	2.28e-01	PA1091	-0.338464	TRUE
GOBP_GO_0044010	single-species biofilm formation [GO:0044010]; UniProt PAO1 annotation	-1.6107	2.28e-01	PA2237	-0.345556	TRUE
GOBP_GO_0044010	single-species biofilm formation [GO:0044010]; UniProt PAO1 annotation	-1.6107	2.28e-01	PA0428	-0.350842	TRUE
GOBP_GO_0044010	single-species biofilm formation [GO:0044010]; UniProt PAO1 annotation	-1.6107	2.28e-01	PA5346	-0.409033	TRUE
GOBP_GO_0044010	single-species biofilm formation [GO:0044010]; UniProt PAO1 annotation	-1.6107	2.28e-01	PA0355	-0.501537	TRUE
GOBP_GO_0044010	single-species biofilm formation [GO:0044010]; UniProt PAO1 annotation	-1.6107	2.28e-01	PA5369	-0.525172	TRUE
GOBP_GO_0044010	single-species biofilm formation [GO:0044010]; UniProt PAO1 annotation	-1.6107	2.28e-01	PA4625	-0.57236	TRUE
GOBP_GO_0044010	single-species biofilm formation [GO:0044010]; UniProt PAO1 annotation	-1.6107	2.28e-01	PA3062	-0.735244	TRUE
GOBP_GO_0044010	single-species biofilm formation [GO:0044010]; UniProt PAO1 annotation	-1.6107	2.28e-01	PA2231	-1.09784	TRUE
GOBP_GO_0006412	translation [GO:0006412]; UniProt PAO1 annotation	-2.27929	1.00e-04	PA3580	0.132969	FALSE
GOBP_GO_0006412	translation [GO:0006412]; UniProt PAO1 annotation	-2.27929	1.00e-04	PA4746	0.0238776	FALSE
GOBP_GO_0006412	translation [GO:0006412]; UniProt PAO1 annotation	-2.27929	1.00e-04	PA2742	-0.0503651	FALSE
GOBP_GO_0006412	translation [GO:0006412]; UniProt PAO1 annotation	-2.27929	1.00e-04	PA5049	-0.0517178	FALSE
GOBP_GO_0006412	translation [GO:0006412]; UniProt PAO1 annotation	-2.27929	1.00e-04	PA4741	-0.0830312	FALSE
GOBP_GO_0006412	translation [GO:0006412]; UniProt PAO1 annotation	-2.27929	1.00e-04	PA4255	-0.107301	FALSE
GOBP_GO_0006412	translation [GO:0006412]; UniProt PAO1 annotation	-2.27929	1.00e-04	PA0579	-0.122479	FALSE
GOBP_GO_0006412	translation [GO:0006412]; UniProt PAO1 annotation	-2.27929	1.00e-04	PA0019	-0.145879	FALSE
GOBP_GO_0006412	translation [GO:0006412]; UniProt PAO1 annotation	-2.27929	1.00e-04	PA2970	-0.14907	FALSE
GOBP_GO_0006412	translation [GO:0006412]; UniProt PAO1 annotation	-2.27929	1.00e-04	PA5197	-0.158055	FALSE
GOBP_GO_0006412	translation [GO:0006412]; UniProt PAO1 annotation	-2.27929	1.00e-04	PA4484	-0.167641	FALSE
GOBP_GO_0006412	translation [GO:0006412]; UniProt PAO1 annotation	-2.27929	1.00e-04	PA4237	-0.176628	FALSE
GOBP_GO_0006412	translation [GO:0006412]; UniProt PAO1 annotation	-2.27929	1.00e-04	PA4482	-0.186365	FALSE
GOBP_GO_0006412	translation [GO:0006412]; UniProt PAO1 annotation	-2.27929	1.00e-04	PA4250	-0.208958	FALSE
GOBP_GO_0006412	translation [GO:0006412]; UniProt PAO1 annotation	-2.27929	1.00e-04	PA4433	-0.245831	TRUE
GOBP_GO_0006412	translation [GO:0006412]; UniProt PAO1 annotation	-2.27929	1.00e-04	PA4483	-0.251689	TRUE
GOBP_GO_0006412	translation [GO:0006412]; UniProt PAO1 annotation	-2.27929	1.00e-04	PA4432	-0.260127	TRUE
GOBP_GO_0006412	translation [GO:0006412]; UniProt PAO1 annotation	-2.27929	1.00e-04	PA4671	-0.26523	TRUE
GOBP_GO_0006412	translation [GO:0006412]; UniProt PAO1 annotation	-2.27929	1.00e-04	PA4259	-0.271943	TRUE
GOBP_GO_0006412	translation [GO:0006412]; UniProt PAO1 annotation	-2.27929	1.00e-04	PA4242	-0.274582	TRUE
GOBP_GO_0006412	translation [GO:0006412]; UniProt PAO1 annotation	-2.27929	1.00e-04	PA3656	-0.28878	TRUE
GOBP_GO_0006412	translation [GO:0006412]; UniProt PAO1 annotation	-2.27929	1.00e-04	PA5315	-0.294494	TRUE
GOBP_GO_0006412	translation [GO:0006412]; UniProt PAO1 annotation	-2.27929	1.00e-04	PA5201	-0.295516	TRUE
GOBP_GO_0006412	translation [GO:0006412]; UniProt PAO1 annotation	-2.27929	1.00e-04	PA4241	-0.296972	TRUE
GOBP_GO_0006412	translation [GO:0006412]; UniProt PAO1 annotation	-2.27929	1.00e-04	PA4258	-0.310981	TRUE
GOBP_GO_0006412	translation [GO:0006412]; UniProt PAO1 annotation	-2.27929	1.00e-04	PA5316	-0.315348	TRUE
GOBP_GO_0006412	translation [GO:0006412]; UniProt PAO1 annotation	-2.27929	1.00e-04	PA4249	-0.316712	TRUE
GOBP_GO_0006412	translation [GO:0006412]; UniProt PAO1 annotation	-2.27929	1.00e-04	PA4239	-0.331299	TRUE
GOBP_GO_0006412	translation [GO:0006412]; UniProt PAO1 annotation	-2.27929	1.00e-04	PA4263	-0.334183	TRUE
GOBP_GO_0006412	translation [GO:0006412]; UniProt PAO1 annotation	-2.27929	1.00e-04	PA5570	-0.341385	TRUE
GOBP_GO_0006412	translation [GO:0006412]; UniProt PAO1 annotation	-2.27929	1.00e-04	PA3653	-0.341616	TRUE
GOBP_GO_0006412	translation [GO:0006412]; UniProt PAO1 annotation	-2.27929	1.00e-04	PA4240	-0.34459	TRUE
GOBP_GO_0006412	translation [GO:0006412]; UniProt PAO1 annotation	-2.27929	1.00e-04	PA4595	-0.363773	TRUE
GOBP_GO_0006412	translation [GO:0006412]; UniProt PAO1 annotation	-2.27929	1.00e-04	PA4262	-0.36753	TRUE
GOBP_GO_0006412	translation [GO:0006412]; UniProt PAO1 annotation	-2.27929	1.00e-04	PA3162	-0.372418	TRUE
GOBP_GO_0006412	translation [GO:0006412]; UniProt PAO1 annotation	-2.27929	1.00e-04	PA4246	-0.383729	TRUE
GOBP_GO_0006412	translation [GO:0006412]; UniProt PAO1 annotation	-2.27929	1.00e-04	PA4252	-0.385844	TRUE
GOBP_GO_0006412	translation [GO:0006412]; UniProt PAO1 annotation	-2.27929	1.00e-04	PA3745	-0.395051	TRUE
GOBP_GO_0006412	translation [GO:0006412]; UniProt PAO1 annotation	-2.27929	1.00e-04	PA4257	-0.402385	TRUE
GOBP_GO_0006412	translation [GO:0006412]; UniProt PAO1 annotation	-2.27929	1.00e-04	PA4253	-0.407578	TRUE
GOBP_GO_0006412	translation [GO:0006412]; UniProt PAO1 annotation	-2.27929	1.00e-04	PA4251	-0.414295	TRUE
GOBP_GO_0006412	translation [GO:0006412]; UniProt PAO1 annotation	-2.27929	1.00e-04	PA4272	-0.417303	TRUE
GOBP_GO_0006412	translation [GO:0006412]; UniProt PAO1 annotation	-2.27929	1.00e-04	PA4256	-0.418593	TRUE
GOBP_GO_0006412	translation [GO:0006412]; UniProt PAO1 annotation	-2.27929	1.00e-04	PA4247	-0.427818	TRUE
GOBP_GO_0006412	translation [GO:0006412]; UniProt PAO1 annotation	-2.27929	1.00e-04	PA4268	-0.434756	TRUE
GOBP_GO_0006412	translation [GO:0006412]; UniProt PAO1 annotation	-2.27929	1.00e-04	PA4245	-0.440918	TRUE
GOBP_GO_0006412	translation [GO:0006412]; UniProt PAO1 annotation	-2.27929	1.00e-04	PA2741	-0.455317	TRUE
GOBP_GO_0006412	translation [GO:0006412]; UniProt PAO1 annotation	-2.27929	1.00e-04	PA4273	-0.466113	TRUE
GOBP_GO_0006412	translation [GO:0006412]; UniProt PAO1 annotation	-2.27929	1.00e-04	PA4568	-0.475474	TRUE
GOBP_GO_0006412	translation [GO:0006412]; UniProt PAO1 annotation	-2.27929	1.00e-04	PA4244	-0.479536	TRUE
GOBP_GO_0006412	translation [GO:0006412]; UniProt PAO1 annotation	-2.27929	1.00e-04	PA4932	-0.486095	TRUE
GOBP_GO_0006412	translation [GO:0006412]; UniProt PAO1 annotation	-2.27929	1.00e-04	PA3742	-0.490518	TRUE
GOBP_GO_0006412	translation [GO:0006412]; UniProt PAO1 annotation	-2.27929	1.00e-04	PA4567	-0.494815	TRUE
GOBP_GO_0006412	translation [GO:0006412]; UniProt PAO1 annotation	-2.27929	1.00e-04	PA4934	-0.500553	TRUE
GOBP_GO_0006412	translation [GO:0006412]; UniProt PAO1 annotation	-2.27929	1.00e-04	PA4264	-0.512191	TRUE
GOBP_GO_0006412	translation [GO:0006412]; UniProt PAO1 annotation	-2.27929	1.00e-04	PA4267	-0.51361	TRUE
GOBP_GO_0006412	translation [GO:0006412]; UniProt PAO1 annotation	-2.27929	1.00e-04	PA4274	-0.543849	TRUE
GOBP_GO_0006412	translation [GO:0006412]; UniProt PAO1 annotation	-2.27929	1.00e-04	PA4935	-0.574093	TRUE
GOBP_GO_0006412	translation [GO:0006412]; UniProt PAO1 annotation	-2.27929	1.00e-04	PA4254	-0.593801	TRUE
GOBP_GO_0006412	translation [GO:0006412]; UniProt PAO1 annotation	-2.27929	1.00e-04	PA4271	-0.662351	TRUE
GOBP_GO_0006412	translation [GO:0006412]; UniProt PAO1 annotation	-2.27929	1.00e-04	PA1122	-0.722095	TRUE
GOBP_GO_0006412	translation [GO:0006412]; UniProt PAO1 annotation	-2.27929	1.00e-04	PA4563	-0.783163	TRUE
GOBP_GO_0006412	translation [GO:0006412]; UniProt PAO1 annotation	-2.27929	1.00e-04	PA4261	-0.846686	TRUE
GOBP_GO_0006099	tricarboxylic acid cycle [GO:0006099]; UniProt PAO1 annotation	-1.84207	1.08e-01	PA1581	-0.0558213	FALSE
GOBP_GO_0006099	tricarboxylic acid cycle [GO:0006099]; UniProt PAO1 annotation	-1.84207	1.08e-01	PA3687	-0.122862	FALSE
GOBP_GO_0006099	tricarboxylic acid cycle [GO:0006099]; UniProt PAO1 annotation	-1.84207	1.08e-01	PA0792	-0.150689	FALSE
GOBP_GO_0006099	tricarboxylic acid cycle [GO:0006099]; UniProt PAO1 annotation	-1.84207	1.08e-01	PA4640	-0.174999	FALSE
GOBP_GO_0006099	tricarboxylic acid cycle [GO:0006099]; UniProt PAO1 annotation	-1.84207	1.08e-01	PA1376	-0.179767	FALSE
GOBP_GO_0006099	tricarboxylic acid cycle [GO:0006099]; UniProt PAO1 annotation	-1.84207	1.08e-01	PA0795	-0.214429	FALSE
GOBP_GO_0006099	tricarboxylic acid cycle [GO:0006099]; UniProt PAO1 annotation	-1.84207	1.08e-01	PA5429	-0.239902	FALSE
GOBP_GO_0006099	tricarboxylic acid cycle [GO:0006099]; UniProt PAO1 annotation	-1.84207	1.08e-01	PA3452	-0.246859	FALSE
GOBP_GO_0006099	tricarboxylic acid cycle [GO:0006099]; UniProt PAO1 annotation	-1.84207	1.08e-01	PA1586	-0.286353	FALSE
GOBP_GO_0006099	tricarboxylic acid cycle [GO:0006099]; UniProt PAO1 annotation	-1.84207	1.08e-01	PA0794	-0.295779	FALSE
GOBP_GO_0006099	tricarboxylic acid cycle [GO:0006099]; UniProt PAO1 annotation	-1.84207	1.08e-01	PA2634	-0.341349	TRUE
GOBP_GO_0006099	tricarboxylic acid cycle [GO:0006099]; UniProt PAO1 annotation	-1.84207	1.08e-01	PA1562	-0.347545	TRUE
GOBP_GO_0006099	tricarboxylic acid cycle [GO:0006099]; UniProt PAO1 annotation	-1.84207	1.08e-01	PA0482	-0.382215	TRUE
GOBP_GO_0006099	tricarboxylic acid cycle [GO:0006099]; UniProt PAO1 annotation	-1.84207	1.08e-01	PA4470	-0.384438	TRUE
GOBP_GO_0006099	tricarboxylic acid cycle [GO:0006099]; UniProt PAO1 annotation	-1.84207	1.08e-01	PA0854	-0.403326	TRUE
GOBP_GO_0006099	tricarboxylic acid cycle [GO:0006099]; UniProt PAO1 annotation	-1.84207	1.08e-01	PA1585	-0.40992	TRUE
GOBP_GO_0006099	tricarboxylic acid cycle [GO:0006099]; UniProt PAO1 annotation	-1.84207	1.08e-01	PA1580	-0.430991	TRUE
GOBP_GO_0006099	tricarboxylic acid cycle [GO:0006099]; UniProt PAO1 annotation	-1.84207	1.08e-01	PA2623	-0.464477	TRUE
GOBP_GO_0006099	tricarboxylic acid cycle [GO:0006099]; UniProt PAO1 annotation	-1.84207	1.08e-01	PA1584	-0.467541	TRUE
GOBP_GO_0006099	tricarboxylic acid cycle [GO:0006099]; UniProt PAO1 annotation	-1.84207	1.08e-01	PA1787	-0.506492	TRUE
GOBP_GO_0006099	tricarboxylic acid cycle [GO:0006099]; UniProt PAO1 annotation	-1.84207	1.08e-01	PA1582	-0.509613	TRUE
GOBP_GO_0006099	tricarboxylic acid cycle [GO:0006099]; UniProt PAO1 annotation	-1.84207	1.08e-01	PA1583	-0.536931	TRUE
GOBP_GO_0006099	tricarboxylic acid cycle [GO:0006099]; UniProt PAO1 annotation	-1.84207	1.08e-01	PA2624	-0.54619	TRUE
GOBP_GO_0006099	tricarboxylic acid cycle [GO:0006099]; UniProt PAO1 annotation	-1.84207	1.08e-01	PA1588	-0.563458	TRUE
GOBP_GO_0006099	tricarboxylic acid cycle [GO:0006099]; UniProt PAO1 annotation	-1.84207	1.08e-01	PA1589	-0.586577	TRUE

### Sheet: All_results
pathway	pval	padj	log2err	ES	NES	size	leadingEdge
GOBP_GO_0006412	6.38831e-07	9.9977e-05	0.659444	-0.578185	-2.27929	63	PA4261;PA4563;PA1122;PA4271;PA4254;PA4935;PA4274;PA4267;PA4264;PA4934;PA4567;PA3742;PA4932;PA4244;PA4568;PA4273;PA2741;PA4245;PA4268;PA4247;PA4256;PA4272;PA4251;PA4253;PA4257;PA3745;PA4252;PA4246;PA3162;PA4262;PA4595;PA4240;PA3653;PA5570;PA4263;PA4239;PA4249;PA5316;PA4258;PA4241;PA5201;PA5315;PA3656;PA4242;PA4259;PA4671;PA4432;PA4483;PA4433
KEGG_pae01110	6.0272e-07	9.9977e-05	0.659444	-0.353874	-1.79987	364	PA1002;PA5415;PA0996;PA4213;PA3113;PA1687;PA4333;PA1587;PA2966;PA2194;PA1589;PA4729;PA4211;PA4847;PA1588;PA2553;PA5015;PA2624;PA1618;PA1583;PA5119;PA5016;PA1582;PA1982;PA3001;PA1787;PA4329;PA5508;PA4756;PA2967;PA3183;PA0782;PA3635;PA1584;PA3763;PA2623;PA0887;PA3770;PA1010;PA0316;PA4236;PA4388;PA0399;PA3319;PA2290;PA5322;PA4670;PA1770;PA4748;PA1580;PA3525;PA5163;PA0548;PA1013;PA4759;PA5258;PA0968;PA3639;PA4786;PA1225;PA1984;PA0662;PA1585;PA0854;PA3475;PA4231;PA1337;PA0400;PA3013;PA4848;PA4519;PA0296;PA4054;PA3459;PA3167;PA4854;PA4470;PA3807;PA0482;PA0555;PA3121;PA3139;PA5413;PA0292;PA3195;PA3673;PA2828;PA2950;PA0999;PA5141;PA4758;PA0331;PA5422;PA3686;PA2160;PA2629;PA5214;PA4055;PA5192;PA2162;PA0870;PA4389;PA1562;PA2587;PA3134;PA5063;PA2634;PA4449;PA3014;PA0330;PA0904;PA3977;PA3751;PA5357;PA2321;PA3735;PA2250;PA4180;PA5243;PA0353;PA0552;PA5162;PA5426;PA0421;PA1757;PA2147;PA0298;PA2232;PA4839;PA0447;PA3736;PA2023;PA4053;PA4022;PA2709;PA4007;PA0305;PA2796;PA4602;PA2444;PA5281;PA0902;PA5223;PA3182;PA3417;PA5171;PA4957;PA1586;PA3803;PA2412;PA0393;PA1806;PA4056;PA5036;PA4785;PA3356;PA4230;PA4939;PA4645;PA1681;PA3816;PA0546;PA4733;PA4694;PA5035;PA3629;PA2445;PA2001;PA3112;PA5161;PA2152;PA3418;PA0853;PA5237;PA5425;PA4730;PA2163;PA2249;PA0293;PA3452;PA0651
KEGG_pae01200	5.29454e-06	0.000552397	0.610527	-0.460876	-2.00545	119	PA5415;PA4333;PA1587;PA3181;PA1589;PA4847;PA1588;PA2553;PA5015;PA2624;PA1583;PA5016;PA1582;PA3001;PA1787;PA4329;PA2323;PA0793;PA3183;PA3635;PA1584;PA2623;PA0887;PA5436;PA0316;PA4236;PA4670;PA1770;PA4811;PA4748;PA1580;PA3194;PA0548;PA3639;PA5435;PA1585;PA0854;PA4848;PA3570;PA0796;PA5046;PA3167;PA4470;PA0482;PA0555;PA3195;PA2950;PA0331;PA5214;PA5192;PA1562;PA2634;PA3014;PA0330;PA2321;PA2250;PA0552;PA1757;PA2147;PA0430;PA2709;PA0747;PA2796;PA4602;PA0794;PA2444;PA3182;PA1586;PA4785;PA3816;PA4733;PA3629;PA2445;PA2001;PA3112
GOBP_GO_0030254	3.16559e-05	0.00247707	0.557332	0.664451	2.27511	28	PA1696;PA1699;PA1707;PA1698;PA1719;PA1715;PA1694;PA1723;PA1711;PA3842;PA1717;PA1718;PA1720;PA1706;PA1716;PA1710
KEGG_pae00720	0.000325015	0.0203459	0.498493	-0.58851	-2.0427	33	PA4333;PA1589;PA4847;PA1588;PA2553;PA2624;PA1583;PA1582;PA1787;PA1584;PA2623;PA0887;PA5436;PA1770;PA3639;PA5435;PA0854;PA4848;PA4470
RPOS_STATIONARY_PHASE	0.000439171	0.0229101	0.498493	0.396884	1.81191	109	PA1887;PA4303;PA4302;PA4207;PA1215;PA1216;PA4306;PA2367;PA4311;PA3333;PA1670;PA1175;PA0177;PA3416;PA4117;PA4677;PA1213;PA1901;PA2330;PA3327;PA3329;PA3328;PA3361;PA1904;PA4217;PA4651;PA0028;PA1662;PA0586;PA3331;PA1660;PA2331;PA0007;PA2572;PA1669;PA4296;PA1881
KEGG_pae01120	0.000877935	0.0392562	0.477271	-0.329416	-1.6026	244	PA0519;PA5415;PA4333;PA1587;PA3181;PA1589;PA4847;PA4571;PA1588;PA2553;PA5015;PA2624;PA1583;PA5119;PA5016;PA1582;PA1982;PA3001;PA1787;PA4329;PA0266;PA5508;PA0446;PA2323;PA0793;PA3183;PA0508;PA3635;PA1584;PA2623;PA0887;PA1010;PA5436;PA0316;PA2345;PA5322;PA4670;PA1770;PA4811;PA4748;PA1580;PA3194;PA0548;PA4759;PA5258;PA0968;PA3639;PA5435;PA1984;PA1779;PA1585;PA0854;PA1602;PA3013;PA4848;PA3570;PA0796;PA0296;PA5046;PA1601;PA0265;PA3167;PA4470;PA0482;PA0555;PA5413;PA3195;PA1833;PA2950;PA3666;PA5422;PA5175;PA5192;PA1562;PA3068;PA3134;PA2634;PA3014;PA1292;PA0330;PA0904;PA3977;PA2321;PA3735;PA2250;PA5243;PA0552;PA1523;PA1757;PA0298;PA0447;PA3736;PA2023;PA0430;PA4022;PA3107;PA2709;PA0747;PA2796;PA4602;PA0794;PA4199;PA2265;PA2444;PA0902;PA3182;PA1932;PA0506;PA1586;PA5036;PA4785;PA3356;PA1140
GOBP_GO_0015986	0.00142597	0.0453582	0.45506	-0.865019	-1.86926	6	PA5553;PA5557;PA5556;PA5555
GOBP_GO_0050709	0.00138728	0.0453582	0.45506	0.802791	2.08623	10	PA1699;PA1698;PA1711;PA1713;PA1714;PA1703;PA1705;PA0075
KEGG_pae01230	0.00159406	0.0453582	0.45506	-0.377463	-1.67751	132	PA1002;PA5415;PA3113;PA2624;PA5119;PA3001;PA1787;PA4329;PA5508;PA3635;PA2623;PA1010;PA5436;PA0316;PA0399;PA4670;PA4748;PA1580;PA3525;PA0548;PA4759;PA5435;PA0662;PA3475;PA0400;PA0296;PA3459;PA3167;PA0555;PA3121;PA3139;PA5413;PA3195;PA2828;PA3666;PA5141;PA0331;PA0870;PA1562;PA4449;PA0330;PA0904;PA3735;PA4180;PA0353;PA0552;PA1757;PA0298;PA3736;PA2709;PA4007;PA2796;PA4602;PA2444;PA0902;PA0393;PA5036;PA3356;PA4939;PA0932;PA1681;PA3816;PA0546;PA4694;PA5035
RETS_LADS_GACS_GACA_RSMA_SIGNALING	0.00145467	0.0453582	0.45506	0.410771	1.76486	75	PA1699;PA1708;PA0044;PA3841;PA1707;PA2191;PA1709;PA1719;PA1694;PA1723;PA1711;PA4490;PA1718;PA1720;PA1712;PA1706;PA1713;PA2539;PA0410;PA1710;PA4488
TAD_PILI	0.00211846	0.0552564	0.431708	0.888783	1.88122	5	PA4303;PA4302;PA4306
KEGG_pae00970	0.00386429	0.0930402	0.431708	-0.556624	-1.80751	27	PA5051;PA0963;PA3700;PA3802;PA2744;PA0008;PA3834;PA0009;PA3134;PA2740;PA0956;PA1795;PA4560;PA0903;PA4808;PA3482;PA1794;PA2612;PA0668;PA3987;PA4483;PA0018
GOBP_GO_0006099	0.00511146	0.107613	0.407018	-0.575725	-1.84207	25	PA1589;PA1588;PA2624;PA1583;PA1582;PA1787;PA1584;PA2623;PA1580;PA1585;PA0854;PA4470;PA0482;PA1562;PA2634
GOBP_GO_0042426	0.00515718	0.107613	0.407018	-0.814288	-1.75964	6	PA5397
HEAT_SHOCK_RESPONSE	0.00550912	0.107772	0.407018	-0.745895	-1.78138	8	PA4385;PA3126;PA1802;PA4761;PA1596;PA1803;PA4762
ALGTU_ALGU_REGULON	0.00697844	0.121612	0.407018	-0.596755	-1.7862	20	PA4261;PA4385;PA1777;PA4244;PA4761;PA4386;PA5489;PA0766;PA5261;PA5060;PA0764;PA1178;PA4762
GOBP_GO_0043165	0.00699363	0.121612	0.407018	-0.64222	-1.7078	13	PA4460;PA3988;PA0594;PA4545;PA0595;PA3160;PA3800;PA3648;PA3149;PA4765
GOBP_GO_0022900	0.00939544	0.147039	0.38073	-0.79387	-1.71552	6	PA3491;PA1583;PA2953
QS_PQS_REGULON	0.00898863	0.147039	0.38073	0.307133	1.47076	135	PA3396;PA1708;PA3841;PA1707;PA4131;PA1709;PA0525;PA4810;PA1711;PA1565;PA2452;PA1897;PA3842;PA2425;PA4471;PA3392;PA2451;PA3444;PA1718;PA4218;PA1712;PA1706;PA2426;PA0515;PA1710;PA4142;PA4219;PA1000;PA0132;PA2406;PA4469;PA4570
KEGG_pae00010	0.0105553	0.157324	0.38073	-0.499601	-1.72522	32	PA1587;PA5015;PA5016;PA1982;PA3001;PA4329;PA2323;PA3635;PA0887;PA5322;PA1770;PA4748;PA1984;PA0555;PA3195;PA5422;PA5192;PA2250;PA0552;PA4022
GOBP_GO_0006508	0.0134173	0.190891	0.38073	-0.40425	-1.62358	69	PA4143;PA4048;PA2371;PA4418;PA2621;PA0355;PA5134;PA4498;PA2620;PA4446;PA1304;PA3007;PA4474;PA1327;PA0958;PA0766;PA0788;PA4576;PA0067;PA4003;PA4941;PA0459;PA1338;PA3461;PA1832;PA4751;PA0372;PA3831;PA3083;PA4942;PA5396
KEGG_pae00710	0.0145452	0.197942	0.38073	-0.608493	-1.61811	13	PA3001;PA4748;PA0548;PA5046;PA0555;PA3195;PA5192;PA0330;PA0552;PA2796
FLAGELLA_BIOSYNTHESIS	0.0168029	0.219137	0.352488	-0.505882	-1.63411	26	PA1079;PA3351;PA1092;PA4953;PA1444;PA1445;PA1087;PA1082
GOBP_GO_0006355	0.0187777	0.227853	0.352488	0.266548	1.35384	212	PA0816;PA1864;PA0815;PA3995;PA2246;PA2206;PA0864;PA1003;PA1422;PA3921;PA4117;PA0739;PA2737;PA4032;PA0533;PA2657;PA4776;PA4363;PA2115;PA2426;PA5525;PA1713;PA1603;PA1437;PA0515;PA1637;PA2692;PA1223;PA2896;PA0893;PA5374;PA1998;PA4185;PA0218;PA2899;PA0267;PA1413;PA3192;PA4396;PA0487;PA1285;PA0436;PA4296;PA4101;PA4878;PA3034;PA2849;PA1315;PA1235;PA1141;PA2332;PA1300;PA1504;PA1397;PA2601;PA3204;PA4135;PA1226;PA2713;PA2121
GOBP_GO_0042952	0.0202434	0.227853	0.352488	0.759953	1.72138	6	PA0227;PA2000;PA0228
GOBP_GO_0044010	0.021111	0.227853	0.352488	-0.45506	-1.6107	37	PA2231;PA3062;PA4625;PA5369;PA0355;PA5346;PA0428;PA2237;PA1091;PA1803;PA2234;PA2242;PA2232;PA1801;PA2235;PA2385;PA5208;PA5112;PA4698
KEGG_pae00907	0.0210633	0.227853	0.352488	0.695762	1.80809	10	PA2893;PA2889
KEGG_pae02025	0.0205504	0.227853	0.352488	-0.362005	-1.52525	89	PA1002;PA2231;PA0905;PA0996;PA1667;PA2371;PA3062;PA3476;PA0263;PA3351;PA0083;PA1130;PA0082;PA2365;PA0411;PA0084;PA2360;PA2363;PA3346;PA0085;PA0090;PA4969;PA0999;PA0076;PA2586;PA2587;PA2237
KEGG_pae03070	0.0312173	0.3257	0.352488	0.367443	1.46327	54	PA1696;PA1698;PA1719;PA2367;PA1694;PA1723;PA1670
KEGG_pae02010	0.0328508	0.331688	0.321776	-0.319331	-1.41315	130	PA4143;PA2548;PA0889;PA1861;PA4500;PA4505;PA3383;PA4913;PA5369;PA0303;PA5368;PA1074;PA1246;PA1342;PA4454;PA5367;PA5096;PA2408;PA3190;PA4453;PA0300;PA0301;PA5094;PA4687;PA0314;PA5505;PA5366;PA0888;PA0892;PA3313;PA4496;PA4858;PA0374;PA0283;PA4502;PA0326;PA3384;PA4506;PA1475;PA0375;PA5153;PA2988;PA1339;PA3858;PA0302;PA5317;PA4497;PA4461;PA5103;PA4456;PA4503;PA1947;PA2390;PA3187;PA4859;PA4159;PA3236;PA0146;PA1478;PA3827;PA3228;PA0282
KEGG_pae00270	0.0376473	0.368238	0.321776	-0.435692	-1.56239	40	PA1687;PA3476;PA0432;PA0316;PA0399;PA0407;PA0400;PA4543;PA3167;PA3139;PA0870;PA1292;PA0904;PA1685;PA3736;PA3107;PA2709;PA0932;PA3816;PA0546
GOBP_GO_0030163	0.0420032	0.376824	0.282013	-0.75122	-1.53293	5	PA2621;PA4576;PA4751
GOBP_GO_0042938	0.0399127	0.376824	0.321776	-0.718873	-1.55345	6	PA4500;PA4498;PA4496;PA4502;PA5317;PA4497
GOBP_GO_0044781	0.0433408	0.376824	0.321776	-0.713166	-1.54112	6	PA1079;PA3351;PA1445
KEGG_pae00250	0.0422078	0.376824	0.282013	-0.432401	-1.51633	34	PA5119;PA0266;PA5508;PA4756;PA0782;PA3525;PA1337;PA0296;PA3459;PA0265;PA2828;PA4758;PA0761;PA2629;PA0870;PA3068;PA0298;PA5549;PA5036;PA3356;PA5035;PA5429;PA4938;PA0402
BIOFILM_PSL_OPERON	0.0471545	0.398901	0.266351	-0.607366	-1.57621	12	PA2231;PA2237;PA2234;PA2242;PA2232;PA2235
GOBP_GO_0006979	0.0700935	0.410841	0.2114	-0.623908	-1.49005	8	PA0139;PA3529;PA0059;PA0848;PA1562;PA2147
GOBP_GO_0009102	0.0594111	0.410841	0.321776	0.625665	1.59038	9	PA0501;PA0504;PA3479;PA0132
GOBP_GO_0042026	0.0685358	0.410841	0.213928	-0.62466	-1.49185	8	PA0837;PA4385;PA4761;PA4542
GOBP_GO_0042744	0.0553746	0.410841	0.245042	-0.678602	-1.46643	6	PA0139;PA3529;PA4236;PA0848;PA2147
GOBP_GO_0045454	0.0588235	0.410841	0.237794	-0.577531	-1.53578	13	PA4061;PA0139;PA3529;PA5240;PA1008;PA0848;PA3450
GOBP_GO_0071236	0.0689655	0.410841	0.21925	-0.531496	-1.48056	15	PA0355;PA5489;PA5288;PA4751;PA1803;PA1801;PA0779;PA3533
KEGG_pae00220	0.0693069	0.410841	0.21925	-0.429696	-1.44582	30	PA5119;PA5508;PA4756;PA3525;PA0662;PA1337;PA0296;PA2828;PA4758;PA0870;PA3068;PA0298;PA5171;PA3356
KEGG_pae00240	0.0516667	0.410841	0.257206	-0.456516	-1.50066	28	PA4756;PA3637;PA3654;PA4646;PA3050;PA3807;PA4758;PA0444;PA3480;PA0401;PA1156;PA3163;PA0402;PA5331;PA0935;PA0342;PA3527;PA1574
KEGG_pae00310	0.0626058	0.410841	0.234393	-0.517445	-1.51275	18	PA1587;PA2553;PA0266;PA0446;PA0265;PA3014;PA2250;PA0447;PA1586;PA4785;PA2001;PA3925;PA1737
KEGG_pae00480	0.0561056	0.410841	0.245042	-0.432051	-1.46956	31	PA1687;PA2624;PA3183;PA1287;PA0473;PA2623;PA0407;PA0838;PA0361;PA4519;PA4511;PA1338;PA3831;PA3083;PA4401;PA2821
KEGG_pae00620	0.0559105	0.410841	0.24134	-0.364934	-1.40068	56	PA4333;PA1587;PA4847;PA2553;PA5015;PA5016;PA1982;PA4329;PA0887;PA5436;PA1770;PA3639;PA5435;PA1984;PA0854;PA4848;PA5046;PA4470;PA0482;PA5192;PA2250;PA3524;PA4022;PA4872;PA4785;PA4733;PA3629;PA2001;PA3112;PA2382;PA3452;PA3925;PA1813;PA1135;PA3792;PA2108;PA0835
KEGG_pae00640	0.0623974	0.410841	0.231127	-0.399835	-1.41591	38	PA1587;PA1589;PA4847;PA1588;PA1787;PA0793;PA0887;PA3639;PA4848;PA3570;PA0796;PA1833;PA1562;PA2634;PA3014;PA2250;PA0747;PA0794;PA3417;PA4733;PA3112;PA2249;PA0130
KEGG_pae01232	0.0710824	0.410841	0.213928	-0.381458	-1.3777	42	PA0134;PA1543;PA3770;PA3637;PA3654;PA4646;PA3769;PA4543;PA3807;PA3686;PA2629;PA3480;PA1523;PA1521;PA0148;PA1932;PA5177;PA1156;PA4645
KEGG_pae01240	0.0613208	0.410841	0.227987	-0.291525	-1.30941	142	PA5415;PA1587;PA4729;PA1618;PA4756;PA2967;PA2903;PA3296;PA3637;PA0407;PA3654;PA5258;PA4786;PA1225;PA3918;PA3050;PA4054;PA3167;PA3029;PA3807;PA4920;PA4758;PA0761;PA3686;PA2629;PA0865;PA4055;PA4389;PA0363;PA3134;PA5063;PA0773;PA3977;PA4051;PA5357;PA2250;PA5243;PA4548;PA4399;PA2023;PA4053;PA4602;PA0401;PA1609;PA4918;PA5320;PA4279;PA2444;PA5281;PA5223;PA1806;PA4056;PA0546;PA3438;PA3814;PA2964;PA0551;PA0853;PA5237;PA4730;PA5516
OXIDATIVE_STRESS_RESPONSE	0.0720268	0.410841	0.216543	-0.489543	-1.45057	19	PA4366;PA0139;PA4236;PA5240;PA4764;PA5344;PA0848;PA3450
QS_LAS_REGULON	0.0671031	0.410841	0.222056	-0.412434	-1.43155	33	PA0855;PA4213;PA3326;PA3476;PA2194;PA4211
QS_RHL_REGULON	0.0721925	0.410841	0.276501	0.294822	1.32899	105	PA4207;PA1215;PA4131;PA1216;PA4306;PA0525;PA4130;PA2698;PA3333;PA1670;PA3392;PA4216;PA1213;PA1901;PA2330;PA0515;PA3327;PA2592;PA3329;PA3328;PA3361;PA4209;PA1904;PA1248;PA4142;PA4217;PA1662;PA3479;PA3331;PA1660;PA1247;PA2331;PA0435;PA1669;PA3478
T6SS_H1_APPARATUS	0.0627063	0.410841	0.231127	-0.437538	-1.47221	30	PA3485;PA0070;PA0078;PA0083;PA0082;PA0084;PA0085;PA0090;PA0076;PA2703
GOBP_GO_0006811	0.0746032	0.416978	0.206588	-0.599841	-1.47329	9	PA1361;PA1777;PA3186;PA3280;PA0958
GOBP_GO_0006096	0.0774194	0.417798	0.204295	-0.566639	-1.44773	11	PA4329;PA3635;PA4748;PA1585;PA0555;PA3195;PA0552
SECRETED_VIRULENCE_FACTORS	0.0763158	0.417798	0.266351	0.595445	1.5474	10	PA0044;PA3841;PA3842;PA1716
GOBP_GO_0006097	0.082391	0.418745	0.197822	-0.702191	-1.43288	5	PA2624;PA2623;PA0482;PA2634
GOBP_GO_0006396	0.085622	0.418745	0.193813	-0.697581	-1.42347	5	PA4585;PA4740;PA0770
GOBP_GO_0006402	0.0840065	0.418745	0.195789	-0.697925	-1.42418	5	PA0905;PA4740;PA2976;PA4937
GOBP_GO_0009083	0.0835509	0.418745	0.252961	0.722653	1.52958	5	PA3416
KEGG_pae00260	0.0852459	0.418745	0.195789	-0.362593	-1.33387	47	PA5415;PA5410;PA1587;PA0316;PA0399;PA0400;PA3167;PA5413;PA0331;PA5214;PA0904;PA3735;PA2250;PA0421;PA1757;PA3736;PA4602;PA2444;PA0902
KEGG_pae03060	0.0816993	0.418745	0.199915	-0.548138	-1.45762	13	PA5128;PA3820;PA4243;PA0768;PA3746;PA5068;PA3821;PA3822;PA5568;PA4403
KEGG_pae00030	0.0884808	0.426069	0.193813	-0.430754	-1.39877	27	PA3181;PA2323;PA3183;PA2290;PA5322;PA4670;PA3194;PA0548;PA0555;PA0330;PA2321;PA2796;PA2265;PA3182
GOBP_GO_0006302	0.0916667	0.426669	0.248911	0.619352	1.51238	8	PA0716;PA0787;PA0003
GOBP_GO_0006457	0.0947712	0.426669	0.184706	-0.530657	-1.41113	13	PA1793;PA5128;PA2863;PA0594;PA1596;PA4762;PA3262
GOBP_GO_0006515	0.0960912	0.426669	0.183024	-0.647965	-1.40022	6	PA3326;PA1803;PA1801;PA0779;PA2189
GOBP_GO_0006526	0.0904762	0.426669	0.186433	-0.583102	-1.43218	9	PA4756;PA3525;PA0662;PA4758;PA0895
GOBP_GO_0006857	0.0992167	0.426669	0.231127	0.697472	1.47628	5	PA1811;PA1808
GOBP_GO_0045893	0.0944	0.426669	0.183024	-0.362751	-1.33651	45	PA1050;PA2227;PA3689;PA1980;PA1663;PA4853;PA2738;PA3006
GOBP_GO_1900378	0.0972222	0.426669	0.24134	0.615636	1.50331	8	PA4870;PA2426;PA2449
KEGG_pae00190	0.0995106	0.426669	0.179782	-0.379509	-1.34328	37	PA5553;PA5557;PA5554;PA5556;PA1583;PA1582;PA1584;PA5555;PA4431;PA5558;PA5242;PA2642;PA2643;PA1553;PA2428;PA4538;PA2639;PA2640;PA0108;PA4429;PA2641
GOBP_GO_0009231	0.102804	0.430582	0.172324	-0.583008	-1.39237	8	PA4054;PA4055;PA4053;PA5281;PA4056
GOBP_GO_0034605	0.103175	0.430582	0.173748	-0.569784	-1.39947	9	PA2371;PA2620;PA4542;PA0459;PA1803;PA0779
KEGG_pae03018	0.108291	0.440196	0.175204	-0.473038	-1.38293	18	PA4385;PA3635;PA4761;PA5239;PA5242;PA4727;PA4740;PA0428;PA2976;PA4937;PA2428;PA3861
KEGG_pae04146	0.106969	0.440196	0.172324	-0.518354	-1.41656	14	PA2624;PA4366;PA2623;PA4236;PA3026;PA3299;PA2147
GOBP_GO_0006189	0.117647	0.472097	0.164406	-0.516641	-1.37386	13	PA3763;PA1013;PA4854;PA2629;PA3751;PA5426;PA5425;PA2396;PA0945;PA3108;PA0944;PA4314
GOBP_GO_0030497	0.123631	0.486692	0.156312	-0.596999	-1.35953	7	PA2967;PA0999;PA4389;PA5521;PA1806
KEGG_pae01210	0.124394	0.486692	0.158514	-0.35534	-1.28337	42	PA1587;PA5015;PA2624;PA5016;PA1787;PA2623;PA1580;PA0662;PA1585;PA3121;PA2828;PA0870;PA1562;PA0904;PA2250;PA4180;PA0353
GOBP_GO_0000271	0.130933	0.505951	0.155242	-0.47912	-1.36764	16	PA1130;PA5163;PA3158;PA1091;PA3159;PA5162;PA3155;PA3148;PA5164;PA4999
GOBP_GO_0043952	0.142626	0.544412	0.147331	-0.487477	-1.33218	14	PA5128;PA3296;PA3820;PA4243
GOBP_GO_0019877	0.14658	0.551799	0.145516	-0.608415	-1.31476	6	PA1010;PA4759;PA3666;PA0904
KEGG_pae00670	0.148087	0.551799	0.146416	-0.385501	-1.27863	29	PA5415;PA1587;PA0432;PA0399;PA0400;PA4854;PA5214;PA2250;PA0430;PA4602;PA2444;PA0546;PA5373;PA2445;PA5228;PA2442;PA0944;PA5213;PA0342
KEGG_pae00130	0.150573	0.554462	0.143759	-0.46703	-1.33313	16	PA1618;PA0968;PA1225;PA4231;PA0865;PA5063;PA5357;PA5223;PA0853;PA5237
GOBP_GO_0009099	0.158602	0.570603	0.183024	0.53761	1.36655	9	PA4977;PA2035;PA1417;PA4695
T1SS_SECRETION	0.157025	0.570603	0.186433	0.565593	1.32464	7	PA3405;PA1248;PA1247
GOBP_GO_0051205	0.161551	0.574607	0.137251	-0.627992	-1.28147	5	PA4545;PA3800;PA3648;PA4765;PA5568
ANTIBIOTIC_RESISTANCE_GLOBAL	0.180905	0.576453	0.131458	-0.426337	-1.26328	19	PA4206;PA4205;PA0425;PA0958;PA4599;PA0427;PA0426
GOBP_GO_0006006	0.201878	0.576453	0.118815	-0.543959	-1.23875	7	PA3001;PA3183;PA3195
GOBP_GO_0006749	0.190554	0.576453	0.12564	-0.586478	-1.26735	6	PA2915;PA0473;PA0118;PA4401
GOBP_GO_0006950	0.179487	0.576453	0.166934	0.447083	1.28028	13	PA5027;PA1603;PA1285;PA2849;PA4135
GOBP_GO_0006974	0.201613	0.576453	0.120985	-0.486765	-1.24365	11	PA0906;PA1596;PA4234;PA4495;PA2545;PA4515
GOBP_GO_0009060	0.193548	0.576453	0.123842	-0.490729	-1.25378	11	PA1582;PA1584;PA5063;PA2643;PA0108;PA2382;PA2638
GOBP_GO_0009088	0.197068	0.576453	0.123257	-0.583884	-1.26175	6	PA0904;PA3735;PA1757;PA3736
GOBP_GO_0009372	0.173203	0.576453	0.132846	-0.476913	-1.26821	13	PA2227;PA0905;PA5174;PA2587;PA2385;PA3477;PA1032;PA5332;PA5241;PA1431
GOBP_GO_0015847	0.168301	0.576453	0.135002	-0.479685	-1.27558	13	PA0303;PA0604;PA0300;PA0301
GOBP_GO_0019545	0.183333	0.576453	0.172324	0.529603	1.29322	8	PA4977
GOBP_GO_0022904	0.2	0.576453	0.159647	0.480875	1.24966	10	PA2998;PA4810
GOBP_GO_0030488	0.167526	0.576453	0.173748	0.573803	1.29973	6	PA4720;PA5565;PA3806;PA0382;PA0344;PA5567
GOBP_GO_0051301	0.206271	0.576453	0.120985	-0.352135	-1.19773	31	PA4415;PA1800;PA1802;PA4450;PA0972;PA0973;PA0374;PA4441;PA4751;PA0969;PA0375;PA4416;PA4408;PA0971;PA4414;PA2353;PA3005;PA4411;PA4020;PA2615
KEGG_pae00061	0.193603	0.576453	0.126876	-0.398739	-1.24055	23	PA4847;PA2967;PA3639;PA4786;PA4848;PA5174;PA2950;PA1610;PA4389;PA3299
KEGG_pae00230	0.191104	0.576453	0.126254	-0.306348	-1.19632	62	PA0134;PA1543;PA3763;PA3770;PA5322;PA4670;PA1013;PA0934;PA3769;PA4543;PA4854;PA3807;PA4969;PA3686;PA2629;PA5176;PA3751;PA1523;PA5426;PA1521;PA0148;PA1932;PA5177;PA1156;PA1140;PA4645
KEGG_pae00430	0.205212	0.576453	0.120433	-0.576074	-1.24487	6	PA0361;PA1338;PA3068;PA0164;PA0835
KEGG_pae00543	0.190031	0.576453	0.122679	-0.524947	-1.25371	8	PA2231
KEGG_pae00562	0.190923	0.576453	0.122679	-0.552832	-1.25895	7	PA3319;PA4748;PA3570;PA0747;PA0130;PA3818;PA0844
KEGG_pae00630	0.183121	0.576453	0.126876	-0.315548	-1.21093	55	PA5415;PA1587;PA3181;PA2553;PA5119;PA1787;PA5508;PA0887;PA4236;PA4811;PA1580;PA0296;PA0482;PA5214;PA1562;PA2634;PA2250;PA2147;PA0298;PA4602;PA2444;PA4785;PA3356;PA4733;PA2445;PA2001
KEGG_pae00740	0.20418	0.576453	0.119888	-0.499247	-1.25784	10	PA4054;PA4055;PA4053;PA5281;PA4056
KEGG_pae02030	0.176948	0.576453	0.130777	-0.331548	-1.22117	46	PA4500;PA1561;PA4953;PA1444;PA1460;PA4844;PA1458;PA2920;PA4496;PA4502;PA3349;PA4309;PA0179;PA5317;PA4497;PA1459;PA1646;PA2561;PA1463;PA1608;PA2654;PA1456;PA4520;PA3348
KEGG_pae03430	0.178396	0.576453	0.130777	-0.448988	-1.28163	16	PA3725;PA0002;PA2961;PA3832;PA3989;PA4232;PA3620;PA4946;PA4042;PA3777;PA3640;PA1532;PA5443
T5SS_MACHINERIES	0.188889	0.576453	0.124434	-0.50877	-1.24961	9	PA4625;PA4540;PA0041;PA3339
VFR_CAMP_REGULON	0.194737	0.576453	0.161979	0.482631	1.25422	10	PA2782;PA1713
GOBP_GO_0044718	0.212042	0.585494	0.154191	0.451423	1.21264	11	PA0781;PA1613;PA1365;PA2289;PA3790
KEGG_pae00401	0.213247	0.585494	0.11725	-0.604412	-1.23335	5	PA3139;PA0870
GOBP_GO_0071973	0.216216	0.588484	0.119348	-0.389488	-1.19887	22	PA0078;PA1092;PA4953;PA1444;PA1048;PA1460;PA1087
GOBP_GO_0009970	0.21987	0.592091	0.115734	-0.568978	-1.22953	6	PA2328;PA3313;PA1838;PA1786
GOBP_GO_1901605	0.221325	0.592091	0.114751	-0.598006	-1.22028	5	PA2100;PA4132;PA2032
GOBP_GO_1900232	0.224556	0.595644	0.113787	-0.595888	-1.21596	5	PA4315;PA2634;PA3385;PA5483;PA4725
GOBP_GO_0006207	0.229642	0.599665	0.112843	-0.562962	-1.21653	6	PA3050;PA4758;PA0402;PA5331;PA3527
GOBP_GO_0017004	0.229904	0.599665	0.111918	-0.487268	-1.22766	10	PA1582;PA1480;PA0953;PA1483;PA1475
Xcp_T2SS_SECRETION	0.236629	0.612106	0.110565	-0.443661	-1.21244	14	PA3319;PA3105;PA3101
GOBP_GO_0000162	0.24183	0.615389	0.109684	-0.446114	-1.18631	13	PA1002;PA3113;PA0448
GOBP_GO_2000147	0.240323	0.615389	0.10925	-0.468255	-1.19636	11	PA5261;PA5344;PA4108;PA3385;PA4726;PA5483;PA4725;PA5550;PA1455
GOBP_GO_0006353	0.243942	0.615756	0.108394	-0.583173	-1.19002	5	PA4052;PA5239;PA4745;PA4275
GOBP_GO_0033539	0.255376	0.634387	0.141225	0.456864	1.1613	9	PA2889;PA2330;PA1535
KEGG_pae00380	0.254209	0.634387	0.108394	-0.370477	-1.15262	23	PA1587;PA2553;PA4236;PA3014;PA2250;PA0421;PA2147;PA0447;PA1586;PA4785;PA2001;PA3925;PA1737
KEGG_pae00643	0.258953	0.638207	0.142057	0.509034	1.19217	7	PA0227
GOBP_GO_0019305	0.263328	0.643919	0.103576	-0.572897	-1.16905	5	PA5163;PA5162;PA5161;PA5164
GOBP_GO_0000160	0.265802	0.644931	0.103197	-0.293382	-1.13376	58	PA2686;PA4196;PA1980;PA1663;PA1458;PA2586;PA3349;PA0179;PA4036;PA2881;PA5364;PA2480;PA1335;PA1978;PA4547;PA0409;PA0413;PA1456;PA2687;PA1180;PA4726;PA4886;PA1438;PA5166;PA5483;PA4725
GOBP_GO_0006261	0.269171	0.64808	0.100279	-0.512467	-1.16703	7	PA3168;PA2961;PA3989;PA0004;PA5493;PA1532
GOBP_GO_0002047	0.278135	0.664552	0.0999277	-0.469038	-1.18173	10	PA1002;PA4213;PA4211
GOBP_GO_0009098	0.283388	0.671972	0.0995791	-0.532864	-1.15149	6	PA3121;PA5013;PA1217;PA3118;PA3792
KEGG_pae00071	0.288851	0.679778	0.100633	-0.366545	-1.12825	22	PA2553;PA3013;PA3299;PA3014;PA2815;PA0447;PA5349;PA4785;PA3629;PA2001;PA3925;PA1737;PA4435;PA1617;PA1736
GOBP_GO_0033214	0.3	0.680112	0.12564	0.390455	1.11812	13	PA1910;PA2466;PA1302
GOBP_GO_0071977	0.298869	0.680112	0.0959207	-0.55875	-1.14018	5	PA4761;PA1480;PA1803
KEGG_pae00627	0.301546	0.680112	0.12564	0.497183	1.12618	6	PA0954;PA4019;PA0704;PA3366;PA2514;PA4163
KEGG_pae04981	0.295775	0.680112	0.0946646	-0.499014	-1.13639	7	PA5415;PA4602;PA2444;PA5228;PA0342;PA1843;PA0350
T6SS_H2_APPARATUS	0.30203	0.680112	0.124434	0.336655	1.12338	24	PA5088;PA1670;PA3291;PA1662;PA1660;PA1669;PA1658;PA2066;PA1666;PA1656
T6SS_H3_APPARATUS	0.296825	0.680112	0.095288	-0.466508	-1.14581	9	PA2371;PA2365;PA2360;PA2363
KEGG_pae00460	0.305466	0.682935	0.0943564	-0.454525	-1.14516	10	PA5415;PA2194;PA0361;PA1338;PA4602;PA2444
GOBP_GO_0006633	0.3125	0.684003	0.0959207	-0.36701	-1.11502	21	PA4847;PA5436;PA3639;PA4848;PA5174;PA2950;PA1610;PA4015;PA1609;PA2918;PA3112
GOBP_GO_0007166	0.310705	0.684003	0.124434	0.538835	1.14051	5	PA2466
GOBP_GO_0008295	0.308562	0.684003	0.0940503	-0.553664	-1.1298	5	PA1687;PA4839
GOBP_GO_0006744	0.31746	0.68774	0.0913924	-0.45917	-1.12778	9	PA5063;PA5357;PA5289;PA5223;PA5237;PA5065
GOBP_GO_0006777	0.320847	0.68774	0.0922597	-0.518093	-1.11957	6	PA3918;PA3029
GOBP_GO_0006814	0.32732	0.68774	0.119888	0.478452	1.08375	6	PA2998;PA2994;PA2997
GOBP_GO_0032885	0.319249	0.68774	0.0902635	-0.492991	-1.12268	7	PA0595;PA0764;PA3385;PA1494;PA0763;PA5550
KEGG_pae00500	0.327391	0.68774	0.0908241	-0.403484	-1.10264	14	PA5322;PA2160;PA2162;PA2023;PA2152;PA2163;PA4732;PA2153
KEGG_pae00910	0.326123	0.68774	0.0925529	-0.339538	-1.09678	26	PA0519;PA5119;PA5508;PA1779;PA0296;PA3068;PA0298;PA0660;PA5036;PA3356;PA2052;PA0102;PA5035
KEGG_pae00680	0.330579	0.689807	0.0913924	-0.337032	-1.07836	25	PA5415;PA3635;PA0887;PA0316;PA1770;PA4811;PA3167;PA0555
GOBP_GO_0006779	0.337629	0.690212	0.117766	0.471689	1.06843	6	PA0386
GOBP_GO_0010468	0.339593	0.690212	0.086795	-0.48873	-1.11298	7	PA1159;PA3266;PA0770
GOBP_GO_0033103	0.338409	0.690212	0.0913924	-0.376012	-1.09927	18	PA0905;PA1667;PA1663
KEGG_pae02024	0.337061	0.690212	0.0883594	-0.262161	-1.07423	76	PA4206;PA1002;PA0996;PA4213;PA3476;PA5128;PA4211;PA4913;PA1130;PA1074;PA3319;PA0604;PA4243;PA3254
GOBP_GO_0006094	0.352113	0.69754	0.0847985	-0.484779	-1.10398	7	PA1770;PA4748;PA5192;PA0552
GOBP_GO_0006265	0.350163	0.69754	0.0873098	-0.504364	-1.08991	6	PA3168;PA0004;PA4967;PA4964;PA3011
GOBP_GO_0015920	0.348875	0.69754	0.086795	-0.43552	-1.09728	10	PA4460;PA3988;PA0595
KEGG_pae00760	0.351351	0.69754	0.0891647	-0.348276	-1.07202	22	PA1602;PA1601;PA0265;PA2991;PA4920;PA0761;PA0195
GOBP_GO_0008610	0.357527	0.703811	0.116739	0.419455	1.06621	9	PA1897;PA2425
KEGG_pae02020	0.367713	0.719339	0.0799859	-0.223277	-1.04523	186	PA2002;PA2388;PA2686;PA0905;PA1183;PA2526;PA2548;PA3476;PA0754;PA3351;PA1092;PA2553;PA1561;PA5119;PA5369;PA5508;PA0471;PA1342;PA3296;PA1460;PA0411;PA4431;PA3346;PA4844;PA0958;PA0766;PA5261;PA1337;PA1458;PA0296
GOBP_GO_0006400	0.378505	0.731308	0.0806388	-0.455158	-1.08703	8	PA3638;PA4742
GOBP_GO_0006782	0.37785	0.731308	0.0831291	-0.499129	-1.07859	6	PA3977;PA5243;PA5259
GOBP_GO_0006879	0.381107	0.73182	0.0826646	-0.497708	-1.07552	6	PA2386;PA4880;PA4515;PA3531
GOBP_GO_0006164	0.392508	0.734314	0.0810802	-0.494998	-1.06967	6	PA3763;PA4670
GOBP_GO_0006284	0.386598	0.734314	0.10882	0.452433	1.02482	6	PA5147;PA0357
GOBP_GO_0008033	0.394137	0.734314	0.0808589	-0.494328	-1.06822	6	PA2976;PA3528;PA0770
GOBP_GO_1900377	0.389408	0.734314	0.0791317	-0.451539	-1.07839	8	PA4315;PA5344;PA3622;PA1431;PA2667
KEGG_pae00350	0.39222	0.734314	0.0808589	-0.386016	-1.0549	14	PA0265;PA3139;PA0865;PA0870;PA0421;PA3629;PA2007
GOBP_GO_0000917	0.416275	0.736125	0.0758887	-0.459728	-1.04693	7	PA4418;PA1528;PA3244
GOBP_GO_0005975	0.413851	0.736125	0.0802023	-0.331498	-1.02037	22	PA0212;PA4749;PA4511;PA5422;PA5549;PA2796;PA3182;PA3613;PA2152;PA0607;PA2300;PA3005;PA0795
GOBP_GO_0006564	0.406886	0.736125	0.0770737	-0.462005	-1.05211	7	PA0316;PA3167;PA1757;PA0317
GOBP_GO_0009306	0.415584	0.736125	0.104733	0.349599	1.00617	14	PA1716;PA1452;PA1247;PA1703
GOBP_GO_0034763	0.399478	0.736125	0.107554	0.488595	1.03417	5	PA2491;PA2020;PA3721;PA0424;PA3574
GOBP_GO_0046653	0.410423	0.736125	0.0787114	-0.488217	-1.05501	6	PA5415;PA4602;PA2444
GOBP_GO_0046677	0.414474	0.736125	0.0787114	-0.291925	-1.03857	39	PA4119;PA1361;PA0425;PA4599;PA0427;PA0426;PA4521;PA0706;PA2385;PA4279;PA5045;PA0597;PA5542;PA0596
GOBP_GO_0051603	0.411215	0.736125	0.0762797	-0.441912	-1.0554	8	PA1802;PA5054;PA4632;PA1733
KEGG_pae00400	0.407654	0.736125	0.0802023	-0.318565	-1.02903	26	PA1002;PA3113;PA3475;PA3139;PA0870;PA1681;PA0651;PA0025;PA0650;PA1750;PA0035;PA2843;PA0609;PA0872;PA0036;PA5184
GOBP_GO_0002098	0.418733	0.736311	0.107972	0.434501	1.01761	7	PA0774;PA3456;PA5565
GOBP_GO_0006071	0.424242	0.741832	0.10714	0.428752	1.00415	7	PA3579
GOBP_GO_0009086	0.43975	0.749942	0.0730744	-0.452998	-1.0316	7	PA3736;PA0430;PA3107;PA3587;PA0390;PA1843
GOBP_GO_0046819	0.43975	0.749942	0.0730744	-0.452314	-1.03004	7	PA4540;PA3339
GOBP_GO_0071281	0.44086	0.749942	0.103197	0.388958	0.988693	9	PA4471;PA2426;PA2637;PA0672
KEGG_pae00520	0.433058	0.749942	0.0766747	-0.317578	-1.01611	25	PA5322;PA4450;PA5163;PA4749;PA3761;PA2232;PA2023;PA5549;PA0597;PA0596;PA0666;PA4732;PA2300;PA3005
KEGG_pae00625	0.436482	0.749942	0.0755015	-0.477507	-1.03187	6	PA1982;PA3629
GOBP_GO_0006351	0.446429	0.750323	0.0992333	0.290878	1.01417	32	PA0181;PA1201;PA4914;PA3124;PA3565;PA3845;PA2877;PA2056;PA0857
GOBP_GO_0034599	0.446634	0.750323	0.0747385	-0.360621	-1.00456	15	PA1287;PA0838;PA1008;PA3397;PA2575;PA2826;PA5345;PA4615
KEGG_pae00280	0.448276	0.750323	0.0745501	-0.290065	-1.02719	38	PA1587;PA2553;PA3569;PA2015;PA3013;PA3570;PA3014;PA2250;PA0747;PA2014;PA3417;PA4785;PA2001;PA3418;PA2249;PA0130;PA5013;PA3925;PA1737
GOBP_GO_0043200	0.452632	0.753583	0.100279	0.382881	0.995002	10	PA2246;PA5017
GOBP_GO_0032259	0.457584	0.757797	0.0982123	0.278246	1.00922	37	PA1088;PA1216;PA3706;PA3882
KEGG_pae00785	0.466216	0.76803	0.0739901	-0.321593	-0.989888	22	PA1587;PA5015;PA5016;PA1585;PA5214;PA2250;PA3417;PA1586;PA2445;PA2249;PA2442;PA5213
KEGG_pae00261	0.478193	0.783636	0.0686326	-0.420752	-1.00486	8	PA1010;PA4759;PA0904;PA2412
KEGG_pae01501	0.480992	0.784117	0.0713053	-0.30298	-0.969406	25	PA4418;PA0425;PA0958;PA4003;PA0427;PA0426;PA4974;PA4375;PA5045
GOBP_GO_0042254	0.485342	0.787109	0.0701132	-0.458015	-0.989749	6	PA4246;PA4566;PA3799;PA3818;PA4743
GOBP_GO_0009103	0.497449	0.802585	0.0928481	0.278774	0.971971	32	PA2022;PA3157;PA5454;PA5453;PA0006;PA5449
FUR_IRON_REGULON	0.522193	0.81163	0.0913924	0.25545	0.957787	42	PA3900;PA2467;PA4471;PA2426;PA2466;PA1302;PA3409;PA4469
GOBP_GO_0002049	0.52027	0.81163	0.0684715	-0.317292	-0.949715	20	PA1480;PA2386;PA2398;PA2385;PA2412;PA2394;PA2395;PA2390;PA2424;PA2399;PA2396;PA2393
GOBP_GO_0006635	0.525641	0.81163	0.0899861	0.328311	0.940159	13	PA1628;PA1240;PA0228
GOBP_GO_0008300	0.527687	0.81163	0.0659816	-0.444362	-0.960245	6	PA2015;PA2014
GOBP_GO_0009423	0.508143	0.81163	0.0678338	-0.452676	-0.97821	6	PA1681;PA0025;PA1750
GOBP_GO_0046247	0.531579	0.81163	0.0908241	0.354869	0.922207	10	PA2889;PA1535;PA2891;PA2890
GOBP_GO_0046656	0.510309	0.81163	0.0919686	0.413691	0.937059	6	PA4728
KEGG_pae00450	0.522222	0.81163	0.0652353	-0.389442	-0.956521	9	PA0400;PA1642;PA4808;PA3482
KEGG_pae00650	0.517677	0.81163	0.0899861	0.274581	0.956701	31	PA0227;PA2035;PA1628;PA2000;PA2119;PA1417
KEGG_pae00860	0.530579	0.81163	0.0664364	-0.290367	-0.929049	25	PA2903;PA4388;PA5258;PA3134;PA3977;PA5243;PA4399;PA4880
KEGG_pae01310	0.510903	0.81163	0.0653834	-0.405812	-0.969181	8	PA0519;PA1779
GOBP_GO_0006559	0.536508	0.811715	0.0639272	-0.385712	-0.947359	9	PA0473;PA0865;PA4401;PA2007;PA0872;PA0873;PA2008;PA0467
GOBP_GO_0017000	0.542105	0.811715	0.0897105	0.352204	0.915279	10	PA1213;PA5149
KEGG_pae00410	0.543089	0.811715	0.0645031	-0.366473	-0.951052	12	PA3570;PA0444;PA3014;PA0747;PA4730;PA0130;PA1737
KEGG_pae00564	0.543372	0.811715	0.0647943	-0.326743	-0.932681	16	PA3319;PA3673;PA4957;PA5292;PA3584;PA0005;PA0844;PA4025;PA4024
KEGG_pae03420	0.544601	0.811715	0.0625237	-0.413638	-0.941969	7	PA4234;PA3002;PA3138;PA5493;PA5443;PA1529;PA2585
GOBP_GO_0009244	0.54878	0.814068	0.0847985	0.28163	0.911897	21	PA3310;PA5009;PA3337;PA2981;PA0006
GOBP_GO_0009236	0.551402	0.814098	0.0617054	-0.392952	-0.938469	8	PA2903;PA1013;PA4399
GOBP_GO_0002143	0.566775	0.828975	0.0625237	-0.431397	-0.932229	6	PA2606
GOBP_GO_0006260	0.566164	0.828975	0.0639272	-0.310103	-0.918868	19	PA1527;PA3007;PA0947;PA3832;PA4281;PA4232;PA4760;PA3640;PA4400;PA4931;PA1532;PA5443
GOBP_GO_0055085	0.571802	0.832437	0.0862866	0.248775	0.927418	41	PA3136;PA2998;PA4688;PA0458;PA1808;PA3304
GOBP_GO_0006817	0.581433	0.84254	0.0613026	-0.428133	-0.925176	6	PA5369;PA5365
GOBP_GO_0006085	0.592689	0.842757	0.0843144	0.421187	0.891494	5	PA2555
GOBP_GO_0006310	0.596284	0.842757	0.0618406	-0.302605	-0.905753	20	PA3617;PA2738;PA4763;PA3725;PA4281;PA4232;PA3263
GOBP_GO_0006865	0.587354	0.842757	0.0618406	-0.315096	-0.911326	17	PA0889;PA1342;PA4195;PA5094;PA0888;PA4858
GOBP_GO_0017038	0.597738	0.842757	0.0596037	-0.448695	-0.9156	5	PA0972;PA0969;PA4403
KEGG_pae00561	0.594444	0.842757	0.0875697	0.355884	0.869024	8	PA3579
KEGG_pae00770	0.597561	0.842757	0.0802023	0.272295	0.867549	20	PA2035;PA4397;PA1165;PA1417
GOBP_GO_0006826	0.606061	0.846163	0.0860347	0.369995	0.866539	7	PA2452
GOBP_GO_0009891	0.603133	0.846163	0.0833634	0.41865	0.886124	5	PA4914;PA3845;PA0207
KEGG_pae01503	0.608264	0.846163	0.0598603	-0.280443	-0.897296	25	PA0425;PA5489;PA0766;PA4947;PA0426;PA1179;PA4974;PA4375
GOBP_GO_0065002	0.61874	0.856927	0.0579755	-0.439395	-0.896624	5	PA3820;PA3821;PA4403
GOBP_GO_0006065	0.626632	0.860245	0.0813027	0.407274	0.862045	5	PA2022
GOBP_GO_0009297	0.626168	0.860245	0.0557104	-0.366587	-0.875503	8	PA4528
GOBP_GO_0000105	0.638752	0.873054	0.0572461	-0.307938	-0.857807	15	PA5141;PA4449;PA4939;PA0335;PA5143;PA4448;PA5142;PA5067;PA5140;PA3151;PA1796;PA4447
KEGG_pae01502	0.641628	0.873171	0.054794	-0.382986	-0.872168	7	PA4415;PA4201;PA4416
GOBP_GO_0000103	0.646907	0.876545	0.078921	0.364399	0.825408	6	PA4130;PA4443
GOBP_GO_0006631	0.650538	0.877665	0.0808589	0.327329	0.832036	9	PA2557
GOBP_GO_0006281	0.669967	0.889501	0.0552496	-0.253952	-0.863778	31	PA2118;PA3617;PA4763;PA3725;PA3007
GOBP_GO_0008616	0.680782	0.889501	0.0538979	-0.385703	-0.833485	6	PA0975
GOBP_GO_0009253	0.684887	0.889501	0.0530213	-0.328801	-0.828404	10	PA2865;PA4947;PA4444
GOBP_GO_0009432	0.675851	0.889501	0.0540088	-0.307061	-0.839138	14	PA3617;PA4763;PA3007
GOBP_GO_0019243	0.677524	0.889501	0.0541201	-0.387408	-0.83717	6	PA3524;PA1813;PA1135;PA5111;PA0832
GOBP_GO_0042128	0.683333	0.889501	0.0799859	0.328286	0.801634	8	PA3875;PA1006;PA3032;PA1174
KEGG_pae00540	0.664198	0.889501	0.0753094	0.265098	0.833103	19	PA3310;PA5009;PA2981;PA1792;PA4512
KEGG_pae01220	0.683333	0.889501	0.0799859	0.328072	0.801111	8	PA0230;PA4019;PA3226;PA5427;PA4486;PA0232;PA0231;PA3629
KEGG_pae03030	0.670989	0.889501	0.0543434	-0.310372	-0.848187	14	PA0002;PA2961;PA3832;PA3989;PA4232;PA3640;PA5493;PA4931;PA1532
GOBP_GO_0071475	0.691438	0.893336	0.052805	-0.415678	-0.848228	5	PA5291;PA3891
KEGG_pae00051	0.693548	0.893336	0.0525899	-0.32534	-0.831222	11	PA5322;PA4748;PA3561;PA0555
GOBP_GO_0018189	0.703583	0.895209	0.0523759	-0.380015	-0.821194	6	PA1989;PA0372;PA1988;PA1987;PA1973
GOBP_GO_0043093	0.701783	0.895209	0.0522693	-0.296942	-0.811485	14	PA4418;PA4481;PA1528;PA4947
GOBP_GO_0071978	0.7	0.895209	0.053677	-0.253859	-0.834484	28	PA4953;PA0355;PA1460;PA1480;PA5261;PA1082;PA0428;PA1803;PA1801;PA2385;PA5208;PA5112;PA5117;PA0944;PA5360;PA1442
KEGG_pae00900	0.707038	0.895963	0.0523759	-0.280006	-0.799272	16	PA2553;PA3803;PA4785;PA2001;PA4669;PA3925;PA4043;PA4569;PA4557;PA1736
GOBP_GO_0006598	0.711111	0.897491	0.077884	0.321805	0.785807	8	PA1565;PA1566;PA2040
GOBP_GO_0044780	0.718421	0.903075	0.0745501	0.299125	0.777342	10	PA1452;PA3350;PA3352;PA1693
GOBP_GO_0000270	0.725363	0.904537	0.0506004	-0.397624	-0.811387	5	PA1812;PA4000
GOBP_GO_0016042	0.722741	0.904537	0.049094	-0.330504	-0.789326	8	PA2863;PA3319;PA3339
GOBP_GO_0006298	0.733681	0.911279	0.0730744	0.369046	0.78113	5	PA5147;PA3642
GOBP_GO_0006352	0.746154	0.919874	0.0713053	0.273507	0.78322	13	PA2426;PA1351;PA2896
GOBP_GO_0009229	0.746479	0.919874	0.04783	-0.346791	-0.789742	7	PA4051;PA4548
GOBP_GO_0006629	0.75	0.920588	0.0734381	0.299538	0.761395	9	PA1771
GOBP_GO_0006417	0.771987	0.927159	0.0481184	-0.35411	-0.765214	6	PA2738;PA4273
GOBP_GO_0006572	0.759289	0.927159	0.048506	-0.382399	-0.780319	5	PA0865;PA0870;PA2007
GOBP_GO_0009061	0.772213	0.927159	0.0477342	-0.374593	-0.764389	5	PA1583;PA4811;PA1562
GOBP_GO_0009893	0.773196	0.927159	0.0697793	0.332833	0.753907	6	PA0864
GOBP_GO_0019509	0.770235	0.927159	0.0706196	0.352846	0.746842	5	PA1683;PA3169
GOBP_GO_0031564	0.778675	0.927159	0.0473534	-0.369495	-0.753987	5	PA4052;PA4745;PA4275
GOBP_GO_0043107	0.767677	0.927159	0.0498907	-0.253756	-0.789481	23	PA4761;PA1480;PA5261;PA4525;PA1803;PA3385
KEGG_pae00330	0.779051	0.927159	0.0479259	-0.226557	-0.797763	36	PA1687;PA0782;PA5312;PA4519;PA0292;PA0870;PA0899;PA0421;PA4839;PA4007;PA0895;PA0393
GOBP_GO_0009254	0.782114	0.927279	0.0474483	-0.296742	-0.770089	12	PA0597;PA0807;PA0596;PA0666;PA3005;PA4020;PA5198;PA5485;PA1171;PA3992
GOBP_GO_0015838	0.786753	0.929259	0.046882	-0.36356	-0.741875	5	PA3891;PA5378;PA5376;PA3889;PA3888
GOBP_GO_0006783	0.796446	0.937171	0.0463228	-0.361086	-0.736828	5	PA5243
GOBP_GO_0015031	0.815461	0.951667	0.0655321	0.21596	0.73783	26	PA3405;PA1811;PA1453;PA4504
GOBP_GO_1900190	0.817886	0.951667	0.0454059	-0.283744	-0.736357	12	PA0905
KEGG_pae00550	0.815878	0.951667	0.0472587	-0.249531	-0.746892	20	PA4415;PA4418;PA4450;PA4201;PA4003
GOBP_GO_0043041	0.822165	0.953102	0.0667426	0.315775	0.715267	6	PA3327;PA2400;PA4225;PA2305;PA2399;PA2424
KEGG_pae00470	0.831169	0.956455	0.0665892	0.247346	0.71188	14	PA4662;PA5302;PA3862;PA5278
KEGG_pae04122	0.829103	0.956455	0.0466015	-0.246389	-0.72032	18	PA2606;PA3918;PA3029;PA1292;PA3814;PA4663;PA2605;PA4956
GOBP_GO_0019464	0.850163	0.974729	0.0437126	-0.317697	-0.686527	6	PA5214;PA2445;PA5213;PA2446;PA5215
GOBP_GO_0006364	0.862928	0.974909	0.0409884	-0.281786	-0.672977	8	PA2976;PA0770;PA1407;PA3297
GOBP_GO_0006605	0.869144	0.974909	0.0423318	-0.333445	-0.680423	5	PA3820;PA3821;PA4403
GOBP_GO_0008360	0.869494	0.974909	0.0427591	-0.203598	-0.720639	37	PA4415;PA4418;PA1777;PA4481;PA4450;PA4201;PA4003;PA4441;PA4423;PA4416;PA5045;PA0597;PA0596;PA4414;PA3005;PA4411;PA4020;PA5198;PA2854;PA4930;PA4417;PA4700
GOBP_GO_0045892	0.872123	0.974909	0.0635008	0.188404	0.740881	50	PA1864;PA2299;PA5374;PA1714;PA1142;PA0436;PA4878;PA2802;PA2849;PA1504;PA4135;PA4157
KEGG_pae00660	0.863344	0.974909	0.042417	-0.271467	-0.683955	10	PA1589;PA1588;PA3121;PA4180
KEGG_pae00790	0.86	0.974909	0.0442407	-0.219189	-0.720517	28	PA0975;PA3296;PA3918;PA4054;PA3029;PA3439;PA0871;PA3438;PA2964;PA0976;PA2806;PA0872;PA3028;PA3910;PA1674
KEGG_pae03440	0.868243	0.974909	0.0444181	-0.228986	-0.69569	21	PA3617;PA3725;PA0002;PA2961;PA3832;PA3989;PA4232
GOBP_GO_0019288	0.884021	0.976766	0.0632191	0.292113	0.66167	6	PA3633;PA4044;PA3627;PA4557;PA4669;PA3803
GOBP_GO_0043683	0.884553	0.976766	0.0418239	-0.256583	-0.665872	12	PA4528
GOBP_GO_0044550	0.888169	0.976766	0.041488	-0.24517	-0.670002	14	PA0996;PA2302;PA0999;PA2587
GOBP_GO_0050920	0.892508	0.976766	0.041488	-0.298955	-0.646028	6	PA1458;PA0413
GOBP_GO_1901135	0.891753	0.976766	0.0628004	0.286331	0.648574	6	PA5506
KEGG_pae00360	0.884927	0.976766	0.0416557	-0.246145	-0.672667	14	PA3139;PA0865;PA0870;PA0421
GOBP_GO_0046654	0.9	0.981533	0.0633597	0.242527	0.63026	10	PA4728;PA0582;PA0649;PA4750;PA3111;PA0583;PA0350;PA1674;PA3438;PA1757
KEGG_pae00362	0.904523	0.98304	0.0421619	-0.226043	-0.669788	19	PA2553;PA0968;PA3013;PA3014;PA0447;PA4785;PA2001;PA3925;PA1737;PA0231
PYOCHELIN_SYNTHESIS	0.912821	0.988626	0.0614364	0.216665	0.620447	13	PA4218;PA4219
KEGG_pae01320	0.916667	0.989368	0.0635008	0.241576	0.614061	9	PA4130
GOBP_GO_0006520	0.921753	0.991439	0.0381629	-0.277838	-0.632715	7	PA4722
GOBP_GO_0000725	0.933884	0.993148	0.0637845	0.264863	0.620318	7	PA4609;PA5296;PA1534;PA5443;PA0967;PA4284;PA1372
GOBP_GO_0006730	0.931142	0.993148	0.0376923	-0.268709	-0.611925	7	PA0432;PA0546;PA3438;PA4314;PA1674;PA0350
GOBP_GO_0007059	0.945483	0.993148	0.036762	-0.242438	-0.579002	8	PA1527;PA5562;PA4967;PA2615;PA4964;PA3011
GOBP_GO_0007165	0.976898	0.993148	0.0379271	-0.166422	-0.641629	59	PA3476;PA1561;PA5134;PA0411;PA4844;PA0766;PA2920;PA2867;PA4309;PA3257;PA1459;PA1646;PA2561;PA1463;PA1608;PA2654;PA1433;PA3708;PA4520;PA3705;PA2788;PA4725;PA3818;PA0180;PA4546;PA3703
GOBP_GO_0008654	0.969444	0.993148	0.0623861	0.219016	0.53481	8	PA0842;PA2969;PA2541;PA4693
GOBP_GO_0009245	0.932432	0.993148	0.0411544	-0.206128	-0.616979	20	PA2966;PA3646;PA5174
GOBP_GO_0009636	0.980456	0.993148	0.0371479	-0.238898	-0.516247	6	PA0425;PA4202;PA4956
GOBP_GO_0015976	0.976501	0.993148	0.0590955	0.239088	0.506058	5	PA3363;PA3366;PA4676;PA0102;PA3636
GOBP_GO_0016226	0.977778	0.993148	0.036073	-0.209761	-0.515201	9	PA0759;PA5275;PA3481;PA3810;PA1847
GOBP_GO_0019557	0.969072	0.993148	0.0588438	0.244782	0.554461	6	PA5106
GOBP_GO_0045333	0.953003	0.993148	0.0602484	0.266642	0.564381	5	PA3534
GOBP_GO_0070475	0.964103	0.993148	0.0588438	0.184395	0.528037	13	PA0933;PA4617;PA3680;PA5071
GOBP_GO_1902201	0.969072	0.993148	0.0588438	0.24507	0.555114	6	PA0290;PA4843;PA5487;PA0762;PA3702;PA3385
KEGG_pae00541	0.976684	0.993148	0.0587186	0.16148	0.570978	34	PA2022;PA5454;PA3337;PA5453;PA0006
KEGG_pae00780	0.953771	0.993148	0.0568864	0.190992	0.590183	18	PA0501;PA0504;PA0182;PA3645;PA0503
KEGG_pae00920	0.938742	0.993148	0.0399219	-0.188047	-0.657883	35	PA4571;PA0508;PA2345;PA5175;PA0283;PA1292;PA3107;PA2709;PA4199;PA0506;PA1838;PA3816;PA1756;PA0282;PA1493
KEGG_pae01053	0.964187	0.993148	0.062249	0.238685	0.559008	7	PA1165
KEGG_pae03410	0.951282	0.993148	0.059476	0.192839	0.552217	13	PA5147;PA3495;PA0357
GOBP_GO_1900233	0.989247	0.998821	0.0598603	0.189174	0.480861	9	PA4296;PA4101;PA4843;PA2523;PA0762;PA5511;PA3622;PA3385;PA2586
ALGINATE_BIOSYNTHESIS	1	1	0.0362255	-0.176825	-0.38211	6	PA5261
GOBP_GO_0009243	0.9967	1	0.0369933	-0.118646	-0.399214	30	PA5322;PA3158;PA3160;PA3159;PA5162;PA3149;PA3155;PA5448;PA3148;PA4999
TYPE_IV_PILI	1	1	0.037303	-0.1088	-0.357647	28	PA4528;PA0411;PA4525;PA3115;PA4547;PA0409;PA0413;PA5042;PA5043;PA4546;PA0408;PA5040;PA1822;PA4526;PA5044;PA0395;PA4550
