## Supplementary Table 4 for "Subpopulations of *Pseudomonas aeruginosa* inflict distinct tissue damage during infection"

### Sheet: Network_legend
Node	Description	Direction	Hits	FDR
1	microtubule cytoskeleton organization [GO:0000226]; UniProt human annotation	Downregulated	33	1.02e-03
2	microtubule anchoring [GO:0034453]; UniProt human annotation	Downregulated	8	1.55e-01
3	response to reactive oxygen species [GO:0000302]; UniProt human annotation	Upregulated	3	9.42e-02
4	Oxidative phosphorylation - Homo sapiens (human)	Upregulated	37	3.89e-18
5	Thermogenesis - Homo sapiens (human)	Upregulated	41	1.66e-14
6	Non-alcoholic fatty liver disease - Homo sapiens (human)	Upregulated	33	3.54e-14
7	Diabetic cardiomyopathy - Homo sapiens (human)	Upregulated	38	3.63e-14
8	Chemical carcinogenesis - reactive oxygen species - Homo sapiens (human)	Upregulated	41	1.10e-13
9	cellular respiration [GO:0045333]; UniProt human annotation	Upregulated	16	6.58e-12
10	Parkinson disease - Homo sapiens (human)	Upregulated	42	6.58e-12
11	Cardiac muscle contraction - Homo sapiens (human)	Upregulated	17	3.02e-11
12	Alzheimer disease - Homo sapiens (human)	Upregulated	45	2.51e-09
13	Huntington disease - Homo sapiens (human)	Upregulated	41	4.28e-08
14	mitochondrial electron transport, ubiquinol to cytochrome c [GO:0006122]; UniProt human annotation	Upregulated	9	8.02e-08
15	mitochondrial electron transport, NADH to ubiquinone [GO:0006120]; UniProt human annotation	Upregulated	14	3.12e-06
16	Cytokine-cytokine receptor interaction - Homo sapiens (human)	Upregulated	11	3.35e-06
17	Metabolic pathways - Homo sapiens (human)	Upregulated	101	4.07e-06
18	acute-phase response [GO:0006953]; UniProt human annotation	Upregulated	8	3.38e-05
19	Allograft rejection - Homo sapiens (human)	Upregulated	7	3.69e-05
20	mitochondrial electron transport, cytochrome c to oxygen [GO:0006123]; UniProt human annotation	Upregulated	7	1.09e-04
21	inflammatory response [GO:0006954]; UniProt human annotation	Upregulated	24	1.98e-04
22	Antigen processing and presentation - Homo sapiens (human)	Upregulated	12	2.20e-04
23	Retrograde endocannabinoid signaling - Homo sapiens (human)	Upregulated	16	2.40e-04
24	proton motive force-driven ATP synthesis [GO:0015986]; UniProt human annotation	Upregulated	7	5.11e-04
25	oxidative phosphorylation [GO:0006119]; UniProt human annotation	Upregulated	6	8.28e-04
26	Phagosome - Homo sapiens (human)	Upregulated	17	1.64e-03
27	positive regulation of T cell mediated cytotoxicity [GO:0001916]; UniProt human annotation	Upregulated	6	3.54e-03
28	Hematopoietic cell lineage - Homo sapiens (human)	Upregulated	7	4.62e-03
29	Rheumatoid arthritis - Homo sapiens (human)	Upregulated	9	5.03e-03
30	Viral protein interaction with cytokine and cytokine receptor - Homo sapiens (human)	Upregulated	5	6.11e-03
31	antigen processing and presentation of endogenous peptide antigen via MHC class I via ER pathway, TAP-independent [GO:0002486]; UniProt human annotation	Upregulated	4	7.80e-03
32	peptide antigen assembly with MHC class II protein complex [GO:0002503]; UniProt human annotation	Upregulated	4	7.80e-03
33	positive regulation of immune response [GO:0050778]; UniProt human annotation	Upregulated	4	7.80e-03
34	respiratory electron transport chain [GO:0022904]; UniProt human annotation	Upregulated	6	9.05e-03
35	cell-cell signaling [GO:0007267]; UniProt human annotation	Upregulated	9	1.03e-02
36	regulation of interleukin-6 production [GO:0032675]; UniProt human annotation	Upregulated	4	1.95e-02
37	immune response [GO:0006955]; UniProt human annotation	Upregulated	13	2.33e-02
38	Viral myocarditis - Homo sapiens (human)	Upregulated	8	2.33e-02
39	neutrophil chemotaxis [GO:0030593]; UniProt human annotation	Upregulated	6	2.80e-02
40	positive regulation of T cell activation [GO:0050870]; UniProt human annotation	Upregulated	6	2.80e-02
41	Inflammatory bowel disease - Homo sapiens (human)	Upregulated	6	2.80e-02
42	response to ethanol [GO:0045471]; UniProt human annotation	Upregulated	10	2.91e-02
43	IL-17 signaling pathway - Homo sapiens (human)	Upregulated	10	3.41e-02
44	Leishmaniasis - Homo sapiens (human)	Upregulated	8	3.41e-02
45	response to hypoxia [GO:0001666]; UniProt human annotation	Upregulated	13	3.56e-02
46	endothelial cell migration [GO:0043542]; UniProt human annotation	Upregulated	5	4.03e-02
47	response to lipopolysaccharide [GO:0032496]; UniProt human annotation	Upregulated	10	5.30e-02
48	Asthma - Homo sapiens (human)	Upregulated	3	5.31e-02
49	N-glycan processing [GO:0006491]; UniProt human annotation	Upregulated	4	5.37e-02
50	antimicrobial humoral immune response mediated by antimicrobial peptide [GO:0061844]; UniProt human annotation	Upregulated	5	5.37e-02
51	Cornified envelope formation - Homo sapiens (human)	Upregulated	11	7.45e-02
52	adaptive immune response [GO:0002250]; UniProt human annotation	Upregulated	8	7.64e-02
53	glucose metabolic process [GO:0006006]; UniProt human annotation	Upregulated	8	7.64e-02
54	Herpes simplex virus 1 infection - Homo sapiens (human)	Upregulated	16	8.53e-02
55	positive regulation of inflammatory response [GO:0050729]; UniProt human annotation	Upregulated	8	8.99e-02
56	defense response to bacterium [GO:0042742]; UniProt human annotation	Upregulated	9	9.35e-02
57	calcium-mediated signaling [GO:0019722]; UniProt human annotation	Upregulated	5	9.42e-02
58	protection from natural killer cell mediated cytotoxicity [GO:0042270]; UniProt human annotation	Upregulated	3	9.42e-02
59	Intestinal immune network for IgA production - Homo sapiens (human)	Upregulated	3	9.42e-02
60	response to zinc ion [GO:0010043]; UniProt human annotation	Upregulated	4	1.10e-01
61	Cell adhesion molecule (CAM) interaction - Homo sapiens (human)	Upregulated	8	1.31e-01
62	peptide antigen assembly with MHC class I protein complex [GO:0002502]; UniProt human annotation	Upregulated	3	1.44e-01
63	chemotaxis [GO:0006935]; UniProt human annotation	Upregulated	6	1.44e-01
64	Human T-cell leukemia virus 1 infection - Homo sapiens (human)	Upregulated	14	1.45e-01
65	angiogenesis [GO:0001525]; UniProt human annotation	Upregulated	13	1.49e-01
66	Cellular senescence - Homo sapiens (human)	Upregulated	12	1.52e-01
67	ceramide metabolic process [GO:0006672]; UniProt human annotation	Upregulated	4	1.73e-01
68	cellular response to lipopolysaccharide [GO:0071222]; UniProt human annotation	Upregulated	10	1.82e-01
69	response to hydrogen peroxide [GO:0042542]; UniProt human annotation	Upregulated	5	1.88e-01
70	cellular response to interleukin-1 [GO:0071347]; UniProt human annotation	Upregulated	5	1.88e-01
71	chemokine-mediated signaling pathway [GO:0070098]; UniProt human annotation	Upregulated	3	1.97e-01
72	Carbon metabolism - Homo sapiens (human)	Upregulated	13	2.02e-01
73	respiratory gaseous exchange by respiratory system [GO:0007585]; UniProt human annotation	Upregulated	3	2.09e-01
74	response to xenobiotic stimulus [GO:0009410]; UniProt human annotation	Upregulated	12	2.09e-01
75	antigen processing and presentation of endogenous peptide antigen via MHC class I [GO:0019885]; UniProt human annotation	Upregulated	3	2.09e-01
76	positive regulation of tumor necrosis factor production [GO:0032760]; UniProt human annotation	Upregulated	7	2.09e-01
77	Staphylococcus aureus infection - Homo sapiens (human)	Upregulated	3	2.09e-01
78	Toxoplasmosis - Homo sapiens (human)	Upregulated	9	2.29e-01
79	Epstein-Barr virus infection - Homo sapiens (human)	Upregulated	14	2.29e-01
80	intracellular glucose homeostasis [GO:0001678]; UniProt human annotation	Upregulated	4	2.43e-01
81	positive regulation of endothelial cell proliferation [GO:0001938]; UniProt human annotation	Upregulated	5	2.29e-01
82	mannose metabolic process [GO:0006013]; UniProt human annotation	Upregulated	4	3.42e-02
83	protein targeting to mitochondrion [GO:0006626]; UniProt human annotation	Upregulated	5	2.29e-01
84	superoxide metabolic process [GO:0006801]; UniProt human annotation	Upregulated	3	1.97e-01
85	calcium ion transport [GO:0006816]; UniProt human annotation	Upregulated	5	2.29e-01
86	monoatomic anion transport [GO:0006820]; UniProt human annotation	Upregulated	3	1.97e-01
87	multicellular organismal-level iron ion homeostasis [GO:0060586]; UniProt human annotation	Upregulated	4	1.73e-01
88	intracellular iron ion homeostasis [GO:0006879]; UniProt human annotation	Upregulated	7	2.09e-01
89	signal transduction [GO:0007165]; UniProt human annotation	Downregulated	83	2.48e-01
90	positive regulation of cytosolic calcium ion concentration [GO:0007204]; UniProt human annotation	Upregulated	4	2.05e-01
91	learning or memory [GO:0007611]; UniProt human annotation	Upregulated	6	1.83e-01
92	regulation of blood pressure [GO:0008217]; UniProt human annotation	Upregulated	4	2.09e-01
93	oligosaccharide catabolic process [GO:0009313]; UniProt human annotation	Upregulated	3	1.97e-01
94	response to herbicide [GO:0009635]; UniProt human annotation	Upregulated	3	5.31e-02
95	response to iron ion [GO:0010039]; UniProt human annotation	Upregulated	3	2.09e-01
96	response to manganese ion [GO:0010042]; UniProt human annotation	Upregulated	3	9.42e-02
97	response to selenium ion [GO:0010269]; UniProt human annotation	Upregulated	3	1.44e-01
98	positive regulation of vascular endothelial growth factor production [GO:0010575]; UniProt human annotation	Upregulated	3	2.09e-01
99	positive regulation of plasminogen activation [GO:0010756]; UniProt human annotation	Upregulated	3	5.31e-02
100	response to muscle activity [GO:0014850]; UniProt human annotation	Upregulated	3	2.09e-01
101	bone mineralization [GO:0030282]; UniProt human annotation	Upregulated	4	2.05e-01
102	epithelial cell differentiation [GO:0030855]; UniProt human annotation	Upregulated	7	2.09e-01
103	positive regulation of chemokine production [GO:0032722]; UniProt human annotation	Upregulated	4	2.05e-01
104	mitochondrial respiratory chain complex III assembly [GO:0034551]; UniProt human annotation	Upregulated	3	2.09e-01
105	sodium ion export across plasma membrane [GO:0036376]; UniProt human annotation	Upregulated	3	1.44e-01
106	potassium ion import across plasma membrane [GO:1990573]; UniProt human annotation	Upregulated	3	2.09e-01
107	p38MAPK cascade [GO:0038066]; UniProt human annotation	Upregulated	4	1.44e-01
108	skin morphogenesis [GO:0043589]; UniProt human annotation	Upregulated	3	1.97e-01
109	regulated exocytosis [GO:0045055]; UniProt human annotation	Upregulated	4	1.44e-01
110	response to copper ion [GO:0046688]; UniProt human annotation	Upregulated	5	9.00e-04
111	regulation of neurotransmitter secretion [GO:0046928]; UniProt human annotation	Upregulated	3	9.42e-02
112	lung alveolus development [GO:0048286]; UniProt human annotation	Upregulated	5	7.45e-02
113	hydrogen peroxide biosynthetic process [GO:0050665]; UniProt human annotation	Upregulated	3	1.44e-01
114	response to calcium ion [GO:0051592]; UniProt human annotation	Upregulated	6	7.45e-02
115	positive regulation of cell division [GO:0051781]; UniProt human annotation	Upregulated	4	1.73e-01
116	regulation of synaptic transmission, glutamatergic [GO:0051966]; UniProt human annotation	Upregulated	3	2.09e-01
117	calcium ion homeostasis [GO:0055074]; UniProt human annotation	Upregulated	4	1.73e-01
118	muscle structure development [GO:0061061]; UniProt human annotation	Downregulated	5	1.80e-01
119	response to alcohol [GO:0097305]; UniProt human annotation	Upregulated	3	1.44e-01
120	non-motile cilium assembly [GO:1905515]; UniProt human annotation	Downregulated	16	2.38e-01
121	GABAergic synapse - Homo sapiens (human)	Upregulated	5	2.09e-01
122	Thyroid hormone synthesis - Homo sapiens (human)	Upregulated	6	1.83e-01
123	Mineral absorption - Homo sapiens (human)	Upregulated	7	1.86e-02
124	Bile secretion - Homo sapiens (human)	Upregulated	7	3.59e-02
125	Protein digestion and absorption - Homo sapiens (human)	Upregulated	5	5.37e-02
126	Carbohydrate digestion and absorption - Homo sapiens (human)	Upregulated	5	1.62e-01

### Sheet: Significant
pathway	description	direction	n_gene_set	n_hits_in_set	expected_hits	fold_enrichment	pval	padj	sig	hit_genes
KEGG_hsa00190	Oxidative phosphorylation - Homo sapiens (human)	Upregulated	82	37	5.91	6.26	2.02686e-21	3.88955e-18	FDR < 0.05	ATP5PD;ATP5MG;NDUFA11;COX4I1;COX5B;COX6B1;COX7A2;COX7B;CYC1;UQCRQ;UQCR10;NDUFA2;NDUFA5;NDUFA6;NDUFA8;NDUFB3;NDUFB4;NDUFB5;NDUFB6;NDUFB7;NDUFS8;NDUFV2;ATP12A;ATP5F1A;NDUFA13;ATP5F1D;ATP5ME;ATP6V1C1;SDHA;SDHB;UQCRB;UQCRC1;UQCRC2;UQCRFS1;UQCRH;COX5A;ATP5MF
KEGG_hsa04714	Thermogenesis - Homo sapiens (human)	Upregulated	125	41	9.01	4.55	1.73101e-17	1.6609e-14	FDR < 0.05	ATP5PD;ATP5MG;NDUFA11;COX4I1;COX5B;COX6B1;COX7A2;COX7B;CPT2;CYC1;UQCRQ;COA3;UQCR10;MAP3K5;NDUFA2;NDUFA5;NDUFA6;NDUFA8;NDUFB3;NDUFB4;NDUFB5;NDUFB6;NDUFB7;NDUFS8;NDUFV2;ATP5F1A;NDUFA13;ATP5F1D;ATP5ME;RPTOR;RHEB;SDHA;SDHB;UQCRB;UQCRC1;UQCRC2;UQCRFS1;UQCRH;SLC25A20;COX5A;ATP5MF
KEGG_hsa04932	Non-alcoholic fatty liver disease - Homo sapiens (human)	Upregulated	84	33	6.06	5.45	5.53765e-17	3.54225e-14	FDR < 0.05	NDUFA11;COX4I1;COX5B;COX6B1;COX7A2;COX7B;CYC1;UQCRQ;UQCR10;IL1A;CXCL8;MAP3K5;NDUFA2;NDUFA5;NDUFA6;NDUFA8;NDUFB3;NDUFB4;NDUFB5;NDUFB6;NDUFB7;NDUFS8;NDUFV2;NDUFA13;BID;SDHA;SDHB;UQCRB;UQCRC1;UQCRC2;UQCRFS1;UQCRH;COX5A
KEGG_hsa05415	Diabetic cardiomyopathy - Homo sapiens (human)	Upregulated	112	38	8.08	4.7	7.57005e-17	3.63173e-14	FDR < 0.05	ATP5PD;NDUFA11;COX4I1;COX5B;COX6B1;COX7A2;COX7B;CPT2;CYC1;UQCRQ;UQCR10;MMP9;NDUFA2;NDUFA5;NDUFA6;NDUFA8;NDUFB3;NDUFB4;NDUFB5;NDUFB6;NDUFB7;NDUFS8;NDUFV2;ATP5F1A;NDUFA13;ATP5F1D;MPC1;PPP1CB;PRKCA;SDHA;SDHB;UQCRB;UQCRC1;UQCRC2;UQCRFS1;UQCRH;VDAC1;COX5A
KEGG_hsa05208	Chemical carcinogenesis - reactive oxygen species - Homo sapiens (human)	Upregulated	134	41	9.66	4.24	2.85859e-16	1.09713e-13	FDR < 0.05	ATP5PD;NDUFA11;COX4I1;COX5B;COX6B1;COX7A2;COX7B;CYC1;EPHX1;UQCRQ;GSTT1;UQCR10;HMOX1;MAP3K5;NDUFA2;NDUFA5;NDUFA6;NDUFA8;NDUFB3;NDUFB4;NDUFB5;NDUFB6;NDUFB7;NDUFS8;NDUFV2;ATP5F1A;NDUFA13;ATP5F1D;SDHA;SDHB;MAP2K4;SOD1;SOD2;UQCRB;UQCRC1;UQCRC2;UQCRFS1;UQCRH;VDAC1;CAT;COX5A
KEGG_hsa05012	Parkinson disease - Homo sapiens (human)	Upregulated	157	42	11.32	3.71	2.39904e-14	6.5768e-12	FDR < 0.05	ATP5PD;NDUFA11;COX4I1;COX5B;COX6B1;COX7A2;COX7B;CYC1;UQCRQ;HTRA2;UQCR10;HSPA5;MAOB;MAP3K5;NDUFA2;NDUFA5;NDUFA6;NDUFA8;NDUFB3;NDUFB4;NDUFB5;NDUFB6;NDUFB7;NDUFS8;NDUFV2;ATP5F1A;NDUFA13;ATP5F1D;PSMB2;PSMB3;PSMB4;SDHA;SDHB;SOD1;TXN;UQCRB;UQCRC1;UQCRC2;UQCRFS1;UQCRH;VDAC1;COX5A
GOBP_GO_0045333	cellular respiration [GO:0045333]; UniProt human annotation	Upregulated	22	16	1.59	10.09	2.09287e-14	6.5768e-12	FDR < 0.05	UQCRQ;CYC1;COX4I1;COX6B1;UQCRB;COX5A;LYRM7;UQCRH;COX5B;COX7A2;MT-CYB;MT-CO2;UQCRC2;COX7B;UQCRC1;UQCR10
KEGG_hsa04260	Cardiac muscle contraction - Homo sapiens (human)	Upregulated	27	17	1.95	8.73	1.25819e-13	3.01809e-11	FDR < 0.05	COX4I1;COX5B;COX6B1;COX7A2;COX7B;CYC1;UQCRQ;UQCR10;ATP1B1;ATP1B3;CACNG6;UQCRB;UQCRC1;UQCRC2;UQCRFS1;UQCRH;COX5A
KEGG_hsa05010	Alzheimer disease - Homo sapiens (human)	Upregulated	209	45	15.07	2.99	1.17632e-11	2.50818e-09	FDR < 0.05	ATP5PD;NDUFA11;COX4I1;COX5B;COX6B1;COX7A2;COX7B;CSNK2B;CYC1;NCSTN;UQCRQ;UQCR10;IL1A;MAP3K5;NDUFA2;NDUFA5;NDUFA6;NDUFA8;NDUFB3;NDUFB4;NDUFB5;NDUFB6;NDUFB7;NDUFS8;NDUFV2;NOS2;ATP5F1A;NDUFA13;ATP5F1D;PSEN1;PSMB2;PSMB3;PSMB4;PTGS2;BID;SDHA;SDHB;UQCRB;UQCRC1;UQCRC2;UQCRFS1;UQCRH;VDAC1;WNT9A;COX5A
KEGG_hsa05016	Huntington disease - Homo sapiens (human)	Upregulated	195	41	14.06	2.92	2.23032e-10	4.27998e-08	FDR < 0.05	ATP5PD;NDUFA11;COX4I1;COX5B;COX6B1;COX7A2;COX7B;CYC1;DNAH8;UQCRQ;GPX2;UQCR10;MAP3K5;NDUFA2;NDUFA5;NDUFA6;NDUFA8;NDUFB3;NDUFB4;NDUFB5;NDUFB6;NDUFB7;NDUFS8;NDUFV2;ATP5F1A;NDUFA13;ATP5F1D;PSMB2;PSMB3;PSMB4;SDHA;SDHB;SOD1;SOD2;UQCRB;UQCRC1;UQCRC2;UQCRFS1;UQCRH;VDAC1;COX5A
GOBP_GO_0006122	mitochondrial electron transport, ubiquinol to cytochrome c [GO:0006122]; UniProt human annotation	Upregulated	10	9	0.72	12.48	4.59942e-10	8.0239e-08	FDR < 0.05	UQCRQ;CYC1;UQCRB;UQCRH;UQCRFS1;MT-CYB;UQCRC2;UQCRC1;UQCR10
GOBP_GO_0006120	mitochondrial electron transport, NADH to ubiquinone [GO:0006120]; UniProt human annotation	Upregulated	33	14	2.38	5.88	1.94805e-08	3.11525e-06	FDR < 0.05	NDUFB6;NDUFA8;NDUFA5;NDUFA11;NDUFS8;NDUFB3;NDUFA2;MT-ND4;DLD;NDUFB7;NDUFV2;NDUFB5;NDUFB4;NDUFA6
KEGG_hsa04060	Cytokine-cytokine receptor interaction - Homo sapiens (human)	Upregulated	20	11	1.44	7.63	2.26603e-08	3.34501e-06	FDR < 0.05	CXCL17;IFNGR1;IL1A;IL1RN;CXCL8;ACKR3;CCL20;CXCL6;TNFRSF6B;GDF15;CXCL14
KEGG_hsa01100	Metabolic pathways - Homo sapiens (human)	Upregulated	832	101	60	1.68	2.96904e-08	4.06971e-06	FDR < 0.05	NAMPT;ATP5PD;ATP5MG;ME3;MAN1A2;MAN1B1;NDUFA11;NUDT16;COX4I1;COX5B;COX6B1;COX7A2;COX7B;CPS1;CYC1;CYP24A1;DHODH;DLD;ABAT;AK4;ALAS1;FDFT1;ALDH3A2;ALOX15B;ALPL;FUT3;PGLS;GALNS;GCSH;UQCRQ;GPD2;GPX2;GSTT1;UQCR10;ALG6;HEXB;HK1;HMGCS1;HMOX1;INPP5A;GSTK1;MAN2A1;MAOB;MDH2;NDUFA2;NDUFA5;NDUFA6;NDUFA8;NDUFB3;NDUFB4;NDUFB5;NDUFB6;NDUFB7;NDUFS8;NDUFV2;ATP12A;NME3;NOS2;OAT;OGDH;ATP5F1A;PCBD1;NDUFA13;MECR;DCXR;ATP5F1D;ATP5ME;ATP6V1C1;DPM3;UGT1A9;CKMT1A;QRSL1;PTGS2;SQOR;KMT2C;RPN1;MSMO1;SDHA;SDHB;UQCRB;UQCRC1;UQCRC2;UQCRFS1;UQCRH;DCTPP1;GDPD3;PGAP1;HKDC1;BBOX1;NTPCR;CAT;ALG10;SELENOI;KMO;PLPP1;PLPP2;MTMR1;SYNJ1;COX5A;ATP5MF;H6PD
GOBP_GO_0006953	acute-phase response [GO:0006953]; UniProt human annotation	Upregulated	12	8	0.87	9.24	2.64039e-07	3.37794e-05	FDR < 0.05	PLSCR1;SERPINA3;TFRC;CEBPB;IL1RN;LCN2;HP;SERPINA1
KEGG_hsa05330	Allograft rejection - Homo sapiens (human)	Upregulated	9	7	0.65	10.79	3.08075e-07	3.69497e-05	FDR < 0.05	HLA-A;HLA-B;HLA-C;HLA-DMB;HLA-DRA;HLA-DRB5;HLA-E
GOBP_GO_0006123	mitochondrial electron transport, cytochrome c to oxygen [GO:0006123]; UniProt human annotation	Upregulated	10	7	0.72	9.71	9.63125e-07	0.00010872	FDR < 0.05	COX4I1;COX6B1;COX5A;COX5B;COX7A2;MT-CO2;COX7B
GOBP_GO_0006954	inflammatory response [GO:0006954]; UniProt human annotation	Upregulated	116	24	8.36	2.87	1.85674e-06	0.000197949	FDR < 0.05	SERPINA3;CEBPB;IL1RN;HK1;MAPKAPK2;HP;IL1A;S100A8;S100A9;CXCL8;ITGB6;CXCL6;FAM3C;NAMPT;CHST4;CCL20;CD47;LETMD1;TLR2;NOS2;SMPDL3B;TNIP3;MAP3K20;PLGRKT
KEGG_hsa04612	Antigen processing and presentation - Homo sapiens (human)	Upregulated	34	12	2.45	4.89	2.18063e-06	0.000220244	FDR < 0.05	HLA-A;HLA-B;HLA-C;HLA-DMB;HLA-DRA;HLA-DRB5;HLA-E;HSPA5;B2M;TAP1;CALR;CANX
KEGG_hsa04723	Retrograde endocannabinoid signaling - Homo sapiens (human)	Upregulated	59	16	4.25	3.76	2.50584e-06	0.000240435	FDR < 0.05	NDUFA11;GNG5;NDUFA2;NDUFA5;NDUFA6;NDUFA8;NDUFB3;NDUFB4;NDUFB5;NDUFB6;NDUFB7;NDUFS8;NDUFV2;NDUFA13;PRKCA;PTGS2
GOBP_GO_0015986	proton motive force-driven ATP synthesis [GO:0015986]; UniProt human annotation	Upregulated	12	7	0.87	8.09	5.59248e-06	0.000511046	FDR < 0.05	ATP5MG;ATP5F1D;ATP5ME;ATP5MK;ATP5PD;ATP5F1A;ATP5MF
GOBP_GO_0006119	oxidative phosphorylation [GO:0006119]; UniProt human annotation	Upregulated	9	6	0.65	9.24	9.49554e-06	0.00082827	FDR < 0.05	UQCRB;UQCRH;COX7A2;FXN;UQCRC2;UQCRC1
GOBP_GO_0046688	response to copper ion [GO:0046688]; UniProt human annotation	Upregulated	6	5	0.43	11.56	1.07901e-05	0.000900268	FDR < 0.05	TFRC;ATP5F1D;IL1A;MT-CYB;SOD1
GOBP_GO_0000226	microtubule cytoskeleton organization [GO:0000226]; UniProt human annotation	Downregulated	77	33	13.96	2.36	3.67132e-07	0.00102063	FDR < 0.05	DYNC1LI2;MAP2;FER;ATAT1;CAMSAP3;DYNC1LI1;TXNDC9;TACC1;TUBB;ULK4;CFAP44;BCCIP;CLASP2;WDR47;SON;TUBB4B;EML3;CAMSAP1;TBCD;SPATA7;TUBAL3;MAP4;TUBA4A;CDK5RAP2;CDC14A;KIF2A;ATXN3;MAP1A;CAMSAP2;TUBB2B;TBCEL;TOGARAM2;TUBE1
KEGG_hsa04145	Phagosome - Homo sapiens (human)	Upregulated	76	17	5.48	3.1	2.05224e-05	0.00164094	FDR < 0.05	HLA-A;HLA-B;HLA-C;HLA-DMB;HLA-DRA;HLA-DRB5;HLA-E;ITGA2;LAMP1;LAMP2;M6PR;ATP6V1C1;TAP1;TFRC;TLR2;CALR;CANX
GOBP_GO_0001916	positive regulation of T cell mediated cytotoxicity [GO:0001916]; UniProt human annotation	Upregulated	11	6	0.79	7.56	4.60661e-05	0.00353603	FDR < 0.05	HLA-DRA;HLA-A;HLA-C;B2M;HLA-B;HLA-E
KEGG_hsa04640	Hematopoietic cell lineage - Homo sapiens (human)	Upregulated	16	7	1.15	6.07	6.25748e-05	0.0046185	FDR < 0.05	HLA-DMB;HLA-DRA;HLA-DRB5;IL1A;ITGA6;ITGA2;TFRC
KEGG_hsa05323	Rheumatoid arthritis - Homo sapiens (human)	Upregulated	27	9	1.95	4.62	7.07714e-05	0.00503001	FDR < 0.05	HLA-DMB;HLA-DRA;HLA-DRB5;IL1A;CXCL8;ATP6V1C1;CCL20;CXCL6;TLR2
KEGG_hsa04061	Viral protein interaction with cytokine and cytokine receptor - Homo sapiens (human)	Upregulated	8	5	0.58	8.67	8.91072e-05	0.00610702	FDR < 0.05	CXCL8;ACKR3;CCL20;CXCL6;CXCL14
GOBP_GO_0002486	antigen processing and presentation of endogenous peptide antigen via MHC class I via ER pathway, TAP-independent [GO:0002486]; UniProt human annotation	Upregulated	5	4	0.36	11.09	0.000125977	0.0077984	FDR < 0.05	HLA-A;HLA-C;HLA-B;HLA-E
GOBP_GO_0002503	peptide antigen assembly with MHC class II protein complex [GO:0002503]; UniProt human annotation	Upregulated	5	4	0.36	11.09	0.000125977	0.0077984	FDR < 0.05	HLA-DRB5;HLA-DRA;B2M;HLA-DMB
GOBP_GO_0050778	positive regulation of immune response [GO:0050778]; UniProt human annotation	Upregulated	5	4	0.36	11.09	0.000125977	0.0077984	FDR < 0.05	HLA-DRB5;HLA-DRA;B2M;HLA-DMB
GOBP_GO_0022904	respiratory electron transport chain [GO:0022904]; UniProt human annotation	Upregulated	13	6	0.94	6.4	0.000150974	0.00905371	FDR < 0.05	SOD2;SDHA;NDUFA5;UQCRFS1;ETFDH;SDHB
GOBP_GO_0007267	cell-cell signaling [GO:0007267]; UniProt human annotation	Upregulated	30	9	2.16	4.16	0.000177724	0.0103349	FDR < 0.05	GDF15;LNPEP;S100A9;CXCL6;PDGFA;NAMPT;CHST4;CCL20;CXCL14
KEGG_hsa04978	Mineral absorption - Homo sapiens (human)	Upregulated	20	7	1.44	4.85	0.000328817	0.0185588	FDR < 0.05	SLC31A1;STEAP2;HMOX1;ATP1B1;ATP1B3;SLC5A1;SLC9A3
GOBP_GO_0032675	regulation of interleukin-6 production [GO:0032675]; UniProt human annotation	Upregulated	6	4	0.43	9.24	0.000356352	0.0195382	FDR < 0.05	CEBPB;MAPKAPK2;CD47;HLA-B
KEGG_hsa05416	Viral myocarditis - Homo sapiens (human)	Upregulated	27	8	1.95	4.11	0.000449307	0.0233033	FDR < 0.05	HLA-A;HLA-B;HLA-C;HLA-DMB;HLA-DRA;HLA-DRB5;HLA-E;BID
GOBP_GO_0006955	immune response [GO:0006955]; UniProt human annotation	Upregulated	63	13	4.54	2.86	0.000448675	0.0233033	FDR < 0.05	CEBPB;IL1RN;ACKR3;IL1A;HLA-DRA;HLA-A;HLA-C;CHST4;CCL20;TLR2;HLA-B;LRG1;HLA-E
KEGG_hsa05321	Inflammatory bowel disease - Homo sapiens (human)	Upregulated	16	6	1.15	5.2	0.000584331	0.0280333	FDR < 0.05	HLA-DMB;HLA-DRA;HLA-DRB5;IFNGR1;IL1A;TLR2
GOBP_GO_0030593	neutrophil chemotaxis [GO:0030593]; UniProt human annotation	Upregulated	16	6	1.15	5.2	0.000584331	0.0280333	FDR < 0.05	S100A8;S100A9;CXCL8;CXCL6;LGALS3;CXCL17
GOBP_GO_0050870	positive regulation of T cell activation [GO:0050870]; UniProt human annotation	Upregulated	16	6	1.15	5.2	0.000584331	0.0280333	FDR < 0.05	HLA-DRB5;HLA-DRA;B2M;HLA-DMB;CD47;FBXO38
GOBP_GO_0045471	response to ethanol [GO:0045471]; UniProt human annotation	Upregulated	42	10	3.03	3.3	0.000621546	0.0290914	FDR < 0.05	PRKCA;ABAT;MT-ND4;S100A8;MT-CYB;SOD1;ALAS1;ATP5F1A;MT-CO2;CAT
KEGG_hsa04657	IL-17 signaling pathway - Homo sapiens (human)	Upregulated	43	10	3.1	3.22	0.000758731	0.0341004	FDR < 0.05	CEBPB;CXCL8;LCN2;MMP9;MMP13;PTGS2;S100A8;S100A9;CCL20;CXCL6
KEGG_hsa05140	Leishmaniasis - Homo sapiens (human)	Upregulated	29	8	2.09	3.83	0.000764106	0.0341004	FDR < 0.05	HLA-DMB;HLA-DRA;HLA-DRB5;IFNGR1;IL1A;NOS2;PTGS2;TLR2
GOBP_GO_0006013	mannose metabolic process [GO:0006013]; UniProt human annotation	Upregulated	7	4	0.5	7.92	0.000784124	0.0341985	FDR < 0.05	HK1;MAN2B2;MAN2B1;MAN2A1
GOBP_GO_0001666	response to hypoxia [GO:0001666]; UniProt human annotation	Upregulated	67	13	4.83	2.69	0.000833904	0.0355614	FDR < 0.05	TFRC;SOD2;ABAT;MT-ND4;PLAU;DPP4;MT-CYB;ATP1B1;ALAS1;MT-CO2;CAT;ITGA2;NOS2
KEGG_hsa04976	Bile secretion - Homo sapiens (human)	Upregulated	23	7	1.66	4.22	0.000859973	0.0358758	FDR < 0.05	EPHX1;LDLR;ATP1B1;ATP1B3;UGT1A9;SLC5A1;SLC9A3
GOBP_GO_0043542	endothelial cell migration [GO:0043542]; UniProt human annotation	Upregulated	12	5	0.87	5.78	0.000987932	0.0403371	FDR < 0.05	S100A2;S100A8;S100A9;S100P;DPP4
GOBP_GO_0032496	response to lipopolysaccharide [GO:0032496]; UniProt human annotation	Upregulated	46	10	3.32	3.01	0.00132666	0.0530388	FDR < 0.10	SOD2;MAPKAPK2;S100A8;NFKB2;LETMD1;ALPL;CPS1;NOS2;S100A14;SELENOW
KEGG_hsa05310	Asthma - Homo sapiens (human)	Upregulated	4	3	0.29	10.4	0.001411	0.0530922	FDR < 0.10	HLA-DMB;HLA-DRA;HLA-DRB5
GOBP_GO_0009635	response to herbicide [GO:0009635]; UniProt human annotation	Upregulated	4	3	0.29	10.4	0.001411	0.0530922	FDR < 0.10	HTRA2;LCN2;ALAS1
GOBP_GO_0010756	positive regulation of plasminogen activation [GO:0010756]; UniProt human annotation	Upregulated	4	3	0.29	10.4	0.001411	0.0530922	FDR < 0.10	ANXA2;S100A10;PLGRKT
KEGG_hsa04974	Protein digestion and absorption - Homo sapiens (human)	Upregulated	13	5	0.94	5.33	0.00151103	0.0536976	FDR < 0.10	DPP4;ATP1B1;ATP1B3;SLC3A2;SLC9A3
GOBP_GO_0006491	N-glycan processing [GO:0006491]; UniProt human annotation	Upregulated	8	4	0.58	6.93	0.00147914	0.0536976	FDR < 0.10	MAN1B1;MAN1A2;HEXB;MAN2A1
GOBP_GO_0061844	antimicrobial humoral immune response mediated by antimicrobial peptide [GO:0061844]; UniProt human annotation	Upregulated	13	5	0.94	5.33	0.00151103	0.0536976	FDR < 0.10	S100A9;CXCL8;CXCL6;FAM3A;CXCL14
KEGG_hsa04382	Cornified envelope formation - Homo sapiens (human)	Upregulated	57	11	4.11	2.68	0.0021594	0.0744908	FDR < 0.10	S100A16;ITGA6;FLG2;LAMC2;S100A14;S100A2;S100A4;S100A6;S100A8;S100A9;S100A10
GOBP_GO_0048286	lung alveolus development [GO:0048286]; UniProt human annotation	Upregulated	14	5	1.01	4.95	0.0022126	0.0744908	FDR < 0.10	ITGB6;PDGFA;MAN1A2;STRA6;MAN2A1
GOBP_GO_0051592	response to calcium ion [GO:0051592]; UniProt human annotation	Upregulated	20	6	1.44	4.16	0.00220666	0.0744908	FDR < 0.10	S100A16;PEF1;PDCD6;MT-CYB;ANXA7;ANXA11
GOBP_GO_0002250	adaptive immune response [GO:0002250]; UniProt human annotation	Upregulated	34	8	2.45	3.26	0.00234822	0.0763768	FDR < 0.10	HLA-DRB5;HLA-DRA;HLA-C;TAP1;HLA-DMB;FBXO38;HLA-B;HLA-E
GOBP_GO_0006006	glucose metabolic process [GO:0006006]; UniProt human annotation	Upregulated	34	8	2.45	3.26	0.00234822	0.0763768	FDR < 0.10	H6PD;HK1;BOLA3;APOD;FAM3A;WDTC1;HKDC1;DCXR
KEGG_hsa05168	Herpes simplex virus 1 infection - Homo sapiens (human)	Upregulated	103	16	7.43	2.15	0.00266706	0.0853016	FDR < 0.10	HLA-A;HLA-B;HLA-C;HLA-DMB;HLA-DRA;HLA-DRB5;HLA-E;IFNGR1;PPP1CB;B2M;RHEB;BID;TAP1;TLR2;TLR3;CALR
GOBP_GO_0050729	positive regulation of inflammatory response [GO:0050729]; UniProt human annotation	Upregulated	35	8	2.52	3.17	0.00285611	0.0898503	FDR < 0.10	CEBPB;TLR3;S100A8;S100A9;LGALS1;LDLR;CD47;TLR2
GOBP_GO_0042742	defense response to bacterium [GO:0042742]; UniProt human annotation	Upregulated	43	9	3.1	2.9	0.00302203	0.0935368	FDR < 0.10	CEBPB;LCN2;TLR3;HP;S100A8;S100A9;CCL20;NOS2;S100A14
KEGG_hsa04672	Intestinal immune network for IgA production - Homo sapiens (human)	Upregulated	5	3	0.36	8.32	0.00333853	0.0942152	FDR < 0.10	HLA-DMB;HLA-DRA;HLA-DRB5
GOBP_GO_0000302	response to reactive oxygen species [GO:0000302]; UniProt human annotation	Upregulated	5	3	0.36	8.32	0.00333853	0.0942152	FDR < 0.10	PRKCA;APOD;CAT
GOBP_GO_0010042	response to manganese ion [GO:0010042]; UniProt human annotation	Upregulated	5	3	0.36	8.32	0.00333853	0.0942152	FDR < 0.10	TFRC;SOD2;TSPO
GOBP_GO_0019722	calcium-mediated signaling [GO:0019722]; UniProt human annotation	Upregulated	15	5	1.08	4.62	0.00312456	0.0942152	FDR < 0.10	ACKR3;MCTP2;CXCL8;CCL20;HOMER2
GOBP_GO_0042270	protection from natural killer cell mediated cytotoxicity [GO:0042270]; UniProt human annotation	Upregulated	5	3	0.36	8.32	0.00333853	0.0942152	FDR < 0.10	HLA-A;HLA-B;HLA-E
GOBP_GO_0046928	regulation of neurotransmitter secretion [GO:0046928]; UniProt human annotation	Upregulated	5	3	0.36	8.32	0.00333853	0.0942152	FDR < 0.10	MCTP2;OTOF;MYOF
GOBP_GO_0010043	response to zinc ion [GO:0010043]; UniProt human annotation	Upregulated	10	4	0.72	5.55	0.0039493	0.109836	FDR < 0.25	SOD2;S100A8;SLC30A5;CPS1
KEGG_hsa04514	Cell adhesion molecule (CAM) interaction - Homo sapiens (human)	Upregulated	38	8	2.74	2.92	0.00490405	0.131046	FDR < 0.25	HLA-A;HLA-B;HLA-C;HLA-DMB;HLA-DRA;HLA-DRB5;HLA-E;ITGA6
GOBP_GO_0038066	p38MAPK cascade [GO:0038066]; UniProt human annotation	Upregulated	11	4	0.79	5.04	0.00585612	0.144076	FDR < 0.25	MAPKAPK2;ZFP36L1;MAP3K5;MAP3K20
GOBP_GO_0045055	regulated exocytosis [GO:0045055]; UniProt human annotation	Upregulated	11	4	0.79	5.04	0.00585612	0.144076	FDR < 0.25	SYNGR1;SYNGR2;STEAP2;DNAJC5
GOBP_GO_0002502	peptide antigen assembly with MHC class I protein complex [GO:0002502]; UniProt human annotation	Upregulated	6	3	0.43	6.93	0.0063207	0.144398	FDR < 0.25	HLA-A;CALR;B2M
GOBP_GO_0006935	chemotaxis [GO:0006935]; UniProt human annotation	Upregulated	24	6	1.73	3.47	0.00598772	0.144398	FDR < 0.25	CXCL8;CXCL6;PLAU;CCL20;CXCL14;PLGRKT
GOBP_GO_0010269	response to selenium ion [GO:0010269]; UniProt human annotation	Upregulated	6	3	0.43	6.93	0.0063207	0.144398	FDR < 0.25	SOD2;PTGS2;SELENOW
GOBP_GO_0036376	sodium ion export across plasma membrane [GO:0036376]; UniProt human annotation	Upregulated	6	3	0.43	6.93	0.0063207	0.144398	FDR < 0.25	ATP12A;ATP1B3;ATP1B1
GOBP_GO_0050665	hydrogen peroxide biosynthetic process [GO:0050665]; UniProt human annotation	Upregulated	6	3	0.43	6.93	0.0063207	0.144398	FDR < 0.25	SOD2;MAOB;SOD1
GOBP_GO_0097305	response to alcohol [GO:0097305]; UniProt human annotation	Upregulated	6	3	0.43	6.93	0.0063207	0.144398	FDR < 0.25	H6PD;CPS1;SIGMAR1
KEGG_hsa05166	Human T-cell leukemia virus 1 infection - Homo sapiens (human)	Upregulated	93	14	6.71	2.09	0.0064012	0.144516	FDR < 0.25	HLA-A;HLA-B;HLA-C;HLA-DMB;HLA-DRA;HLA-DRB5;HLA-E;NFKB2;B2M;MAP2K4;TSPO;VDAC1;CALR;CANX
GOBP_GO_0001525	angiogenesis [GO:0001525]; UniProt human annotation	Upregulated	84	13	6.06	2.15	0.00669506	0.149393	FDR < 0.25	PRKCA;ACKR3;PDCD6;TGFA;ANXA2;CXCL8;PDGFA;APOD;SLC31A1;CD47;HMOX1;CXCL17;TNFAIP2
KEGG_hsa04218	Cellular senescence - Homo sapiens (human)	Upregulated	75	12	5.41	2.22	0.00690626	0.152335	FDR < 0.25	HLA-A;HLA-B;HLA-C;HLA-E;IL1A;CXCL8;PPP1CB;RBL2;RHEB;ZFP36L1;VDAC1;MAPKAPK2
GOBP_GO_0034453	microtubule anchoring [GO:0034453]; UniProt human annotation	Downregulated	11	8	1.99	4.01	0.000111864	0.15549	FDR < 0.25	CEP350;CAMSAP3;CEP43;BCCIP;CLASP2;DAG1;PCM1;CCDC187
KEGG_hsa04973	Carbohydrate digestion and absorption - Homo sapiens (human)	Upregulated	18	5	1.3	3.85	0.00744415	0.162333	FDR < 0.25	HK1;ATP1B1;ATP1B3;SLC5A1;HKDC1
GOBP_GO_0006672	ceramide metabolic process [GO:0006672]; UniProt human annotation	Upregulated	12	4	0.87	4.62	0.00829022	0.172923	FDR < 0.25	HTRA2;PLPP1;FUT3;PLPP2
GOBP_GO_0051781	positive regulation of cell division [GO:0051781]; UniProt human annotation	Upregulated	12	4	0.87	4.62	0.00829022	0.172923	FDR < 0.25	TGFA;IL1A;PDGFA;CAT
GOBP_GO_0055074	calcium ion homeostasis [GO:0055074]; UniProt human annotation	Upregulated	12	4	0.87	4.62	0.00829022	0.172923	FDR < 0.25	PSEN1;FAM3A;ALPL;S100A14
GOBP_GO_0060586	multicellular organismal-level iron ion homeostasis [GO:0060586]; UniProt human annotation	Upregulated	12	4	0.87	4.62	0.00829022	0.172923	FDR < 0.25	TFRC;SOD2;B2M;HMOX1
GOBP_GO_0061061	muscle structure development [GO:0061061]; UniProt human annotation	Downregulated	5	5	0.91	5.52	0.000194357	0.180104	FDR < 0.25	PDLIM4;PDLIM1;PDLIM5;PDLIM2;PDLIM7
GOBP_GO_0071222	cellular response to lipopolysaccharide [GO:0071222]; UniProt human annotation	Upregulated	59	10	4.25	2.35	0.00880947	0.181778	FDR < 0.25	CEBPB;LCN2;KMO;IL1A;CXCL8;CXCL6;MMP9;TSPO;NOS2;TNIP3
KEGG_hsa04918	Thyroid hormone synthesis - Homo sapiens (human)	Upregulated	26	6	1.87	3.2	0.00905917	0.182995	FDR < 0.25	GPX2;HSPA5;ATP1B1;ATP1B3;PRKCA;CANX
GOBP_GO_0007611	learning or memory [GO:0007611]; UniProt human annotation	Upregulated	26	6	1.87	3.2	0.00905917	0.182995	FDR < 0.25	PRKCA;PSEN1;MAN2B1;B2M;NCSTN;GM2A
GOBP_GO_0042542	response to hydrogen peroxide [GO:0042542]; UniProt human annotation	Upregulated	19	5	1.37	3.65	0.00951587	0.188257	FDR < 0.25	SOD2;HP;SOD1;CAT;HMOX1
GOBP_GO_0071347	cellular response to interleukin-1 [GO:0071347]; UniProt human annotation	Upregulated	19	5	1.37	3.65	0.00951587	0.188257	FDR < 0.25	CEBPB;LCN2;KMO;CXCL8;CD47
GOBP_GO_0006801	superoxide metabolic process [GO:0006801]; UniProt human annotation	Upregulated	7	3	0.5	5.94	0.0104731	0.197039	FDR < 0.25	SOD2;SOD1;NOS2
GOBP_GO_0006820	monoatomic anion transport [GO:0006820]; UniProt human annotation	Upregulated	7	3	0.5	5.94	0.0104731	0.197039	FDR < 0.25	VDAC1;LRRC8A;TSPO
GOBP_GO_0009313	oligosaccharide catabolic process [GO:0009313]; UniProt human annotation	Upregulated	7	3	0.5	5.94	0.0104731	0.197039	FDR < 0.25	MAN2B2;HEXB;GM2A
GOBP_GO_0043589	skin morphogenesis [GO:0043589]; UniProt human annotation	Upregulated	7	3	0.5	5.94	0.0104731	0.197039	FDR < 0.25	PSEN1;ITGA2;ITGA6
GOBP_GO_0070098	chemokine-mediated signaling pathway [GO:0070098]; UniProt human annotation	Upregulated	7	3	0.5	5.94	0.0104731	0.197039	FDR < 0.25	ACKR3;CXCL6;CXCL17
KEGG_hsa01200	Carbon metabolism - Homo sapiens (human)	Upregulated	89	13	6.42	2.03	0.0108341	0.201851	FDR < 0.25	ME3;CPS1;DLD;PGLS;GCSH;HK1;MDH2;OGDH;SDHA;SDHB;HKDC1;CAT;H6PD
GOBP_GO_0007204	positive regulation of cytosolic calcium ion concentration [GO:0007204]; UniProt human annotation	Upregulated	13	4	0.94	4.27	0.0113032	0.20463	FDR < 0.25	ACKR3;SELENOT;NPTN;CXCL17
GOBP_GO_0030282	bone mineralization [GO:0030282]; UniProt human annotation	Upregulated	13	4	0.94	4.27	0.0113032	0.20463	FDR < 0.25	MMP13;HERC1;ALPL;ZBTB40
GOBP_GO_0032722	positive regulation of chemokine production [GO:0032722]; UniProt human annotation	Upregulated	13	4	0.94	4.27	0.0113032	0.20463	FDR < 0.25	TLR3;ALOX15B;TLR2;HMOX1
KEGG_hsa04727	GABAergic synapse - Homo sapiens (human)	Upregulated	21	5	1.51	3.3	0.0147798	0.208587	FDR < 0.25	GABARAPL2;ABAT;GNG5;PRKCA;SLC38A1
KEGG_hsa05150	Staphylococcus aureus infection - Homo sapiens (human)	Upregulated	8	3	0.58	5.2	0.0158695	0.208587	FDR < 0.25	HLA-DMB;HLA-DRA;HLA-DRB5
GOBP_GO_0006879	intracellular iron ion homeostasis [GO:0006879]; UniProt human annotation	Upregulated	37	7	2.67	2.62	0.0150224	0.208587	FDR < 0.25	TFRC;BOLA3;MECR;B2M;FXN;SOD1;HMOX1
GOBP_GO_0007585	respiratory gaseous exchange by respiratory system [GO:0007585]; UniProt human annotation	Upregulated	8	3	0.58	5.2	0.0158695	0.208587	FDR < 0.25	COX5B;MAN1A2;MAN2A1
GOBP_GO_0008217	regulation of blood pressure [GO:0008217]; UniProt human annotation	Upregulated	14	4	1.01	3.96	0.0149394	0.208587	FDR < 0.25	SOD2;LNPEP;PTGS2;SOD1
GOBP_GO_0009410	response to xenobiotic stimulus [GO:0009410]; UniProt human annotation	Upregulated	83	12	5.99	2	0.0151969	0.208587	FDR < 0.25	SOD2;LCN2;ABAT;CALR;RPTOR;MT-CYB;SOD1;ALAS1;CAT;ITGA2;TSPO;CPS1
GOBP_GO_0010039	response to iron ion [GO:0010039]; UniProt human annotation	Upregulated	8	3	0.58	5.2	0.0158695	0.208587	FDR < 0.25	TFRC;ABAT;FXN
GOBP_GO_0010575	positive regulation of vascular endothelial growth factor production [GO:0010575]; UniProt human annotation	Upregulated	8	3	0.58	5.2	0.0158695	0.208587	FDR < 0.25	IL1A;PTGS2;CXCL17
GOBP_GO_0014850	response to muscle activity [GO:0014850]; UniProt human annotation	Upregulated	8	3	0.58	5.2	0.0158695	0.208587	FDR < 0.25	ATP5F1A;ITGA2;FIS1
GOBP_GO_0019885	antigen processing and presentation of endogenous peptide antigen via MHC class I [GO:0019885]; UniProt human annotation	Upregulated	8	3	0.58	5.2	0.0158695	0.208587	FDR < 0.25	HLA-A;B2M;TAP1
GOBP_GO_0030855	epithelial cell differentiation [GO:0030855]; UniProt human annotation	Upregulated	36	7	2.6	2.7	0.0129608	0.208587	FDR < 0.25	ANXA4;VDAC1;DMBT1;CD63;ANXA7;LGALS3;GSTK1
GOBP_GO_0032760	positive regulation of tumor necrosis factor production [GO:0032760]; UniProt human annotation	Upregulated	37	7	2.67	2.62	0.0150224	0.208587	FDR < 0.25	IFNGR1;MAPKAPK2;TLR3;IL1A;PSEN1;TLR2;HLA-E
GOBP_GO_0034551	mitochondrial respiratory chain complex III assembly [GO:0034551]; UniProt human annotation	Upregulated	8	3	0.58	5.2	0.0158695	0.208587	FDR < 0.25	LYRM7;UQCRFS1;FXN
GOBP_GO_0051966	regulation of synaptic transmission, glutamatergic [GO:0051966]; UniProt human annotation	Upregulated	8	3	0.58	5.2	0.0158695	0.208587	FDR < 0.25	PSEN1;RNF167;HOMER2
GOBP_GO_1990573	potassium ion import across plasma membrane [GO:1990573]; UniProt human annotation	Upregulated	8	3	0.58	5.2	0.0158695	0.208587	FDR < 0.25	ATP12A;ATP1B3;ATP1B1
KEGG_hsa05145	Toxoplasmosis - Homo sapiens (human)	Upregulated	56	9	4.04	2.23	0.0176864	0.229043	FDR < 0.25	HLA-DMB;HLA-DRA;HLA-DRB5;IFNGR1;ITGA6;LAMC2;LDLR;NOS2;TLR2
KEGG_hsa05169	Epstein-Barr virus infection - Homo sapiens (human)	Upregulated	105	14	7.57	1.85	0.0179753	0.229043	FDR < 0.25	HLA-A;HLA-B;HLA-C;HLA-DMB;HLA-DRA;HLA-DRB5;HLA-E;NFKB2;B2M;BID;MAP2K4;TAP1;TLR2;CALR
GOBP_GO_0001938	positive regulation of endothelial cell proliferation [GO:0001938]; UniProt human annotation	Upregulated	22	5	1.59	3.15	0.0180226	0.229043	FDR < 0.25	PRKCA;PDCD6;CAV2;RPTOR;LRG1
GOBP_GO_0006626	protein targeting to mitochondrion [GO:0006626]; UniProt human annotation	Upregulated	22	5	1.59	3.15	0.0180226	0.229043	FDR < 0.25	BID;DNAJC19;TSPO;FIS1;FBXO7
GOBP_GO_0006816	calcium ion transport [GO:0006816]; UniProt human annotation	Upregulated	22	5	1.59	3.15	0.0180226	0.229043	FDR < 0.25	ATP2C1;SLC3A2;SRI;ANXA6;CACNG6
GOBP_GO_1905515	non-motile cilium assembly [GO:1905515]; UniProt human annotation	Downregulated	37	16	6.71	2.39	0.000341875	0.237603	FDR < 0.25	MAK;CSNK1D;CEP350;ENKD1;RPGRIP1L;MAPRE1;BBS7;TTC8;IFT140;IFT57;CEP131;BBS2;IFT80;PCM1;IFT74;IFT172
GOBP_GO_0001678	intracellular glucose homeostasis [GO:0001678]; UniProt human annotation	Upregulated	15	4	1.08	3.7	0.0192357	0.242851	FDR < 0.25	HK1;LRRC8A;HKDC1;LRRC8D
GOBP_GO_0007165	signal transduction [GO:0007165]; UniProt human annotation	Downregulated	326	83	59.09	1.4	0.000446509	0.248259	FDR < 0.25	LAMB1;HCLS1;ERBB3;LRPAP1;CSNK1D;BCAM;AFDN;VLDLR;PAK2;PTGES3;RHPN2;TMEM102;OPTN;ERBIN;PPP1R12C;DTNA;CHL1;PTPRF;IGFBP5;CAMLG;TNFSF10;HNRNPK;PTK7;TP53BP2;SMAD1;FAM83H;MAVS;APPL2;PPM1E;FNBP1;ARL2BP;PPP1R12A;NCK2;KALRN;PIGR;RPS6KB1;INPP5B;LSP1;MAP2K6;GNB1;PPFIA1;PTPRS;ALCAM;PKN2;FAM83B;ARHGAP21;ZFYVE16;ARHGAP24;OSTF1;CLIC1;OGT;NPM1;SRC;PHKG2;MDK;HDGF;ARHGEF7;CTTN;NDRG1;KIFAP3;PI4KB;RNF14;RASAL2;PPP1R12B;NR3C1;IGF2R;PTPRZ1;CCN2;TLE3;ANK3;NFKBIB;TAB1;MAGI3;RASSF6;VRK3;PTPRU;MAGI1;CD2AP;PDAP1;TEX2;SAMD15;NDRG3;DTHD1

### Sheet: All results
pathway	description	direction	n_gene_set	n_hits_in_set	expected_hits	fold_enrichment	pval	padj	sig	hit_genes
KEGG_hsa00190	Oxidative phosphorylation - Homo sapiens (human)	Upregulated	82	37	5.91	6.26	2.02686e-21	3.88955e-18	FDR < 0.05	ATP5PD;ATP5MG;NDUFA11;COX4I1;COX5B;COX6B1;COX7A2;COX7B;CYC1;UQCRQ;UQCR10;NDUFA2;NDUFA5;NDUFA6;NDUFA8;NDUFB3;NDUFB4;NDUFB5;NDUFB6;NDUFB7;NDUFS8;NDUFV2;ATP12A;ATP5F1A;NDUFA13;ATP5F1D;ATP5ME;ATP6V1C1;SDHA;SDHB;UQCRB;UQCRC1;UQCRC2;UQCRFS1;UQCRH;COX5A;ATP5MF
KEGG_hsa04714	Thermogenesis - Homo sapiens (human)	Upregulated	125	41	9.01	4.55	1.73101e-17	1.6609e-14	FDR < 0.05	ATP5PD;ATP5MG;NDUFA11;COX4I1;COX5B;COX6B1;COX7A2;COX7B;CPT2;CYC1;UQCRQ;COA3;UQCR10;MAP3K5;NDUFA2;NDUFA5;NDUFA6;NDUFA8;NDUFB3;NDUFB4;NDUFB5;NDUFB6;NDUFB7;NDUFS8;NDUFV2;ATP5F1A;NDUFA13;ATP5F1D;ATP5ME;RPTOR;RHEB;SDHA;SDHB;UQCRB;UQCRC1;UQCRC2;UQCRFS1;UQCRH;SLC25A20;COX5A;ATP5MF
KEGG_hsa04932	Non-alcoholic fatty liver disease - Homo sapiens (human)	Upregulated	84	33	6.06	5.45	5.53765e-17	3.54225e-14	FDR < 0.05	NDUFA11;COX4I1;COX5B;COX6B1;COX7A2;COX7B;CYC1;UQCRQ;UQCR10;IL1A;CXCL8;MAP3K5;NDUFA2;NDUFA5;NDUFA6;NDUFA8;NDUFB3;NDUFB4;NDUFB5;NDUFB6;NDUFB7;NDUFS8;NDUFV2;NDUFA13;BID;SDHA;SDHB;UQCRB;UQCRC1;UQCRC2;UQCRFS1;UQCRH;COX5A
KEGG_hsa05415	Diabetic cardiomyopathy - Homo sapiens (human)	Upregulated	112	38	8.08	4.7	7.57005e-17	3.63173e-14	FDR < 0.05	ATP5PD;NDUFA11;COX4I1;COX5B;COX6B1;COX7A2;COX7B;CPT2;CYC1;UQCRQ;UQCR10;MMP9;NDUFA2;NDUFA5;NDUFA6;NDUFA8;NDUFB3;NDUFB4;NDUFB5;NDUFB6;NDUFB7;NDUFS8;NDUFV2;ATP5F1A;NDUFA13;ATP5F1D;MPC1;PPP1CB;PRKCA;SDHA;SDHB;UQCRB;UQCRC1;UQCRC2;UQCRFS1;UQCRH;VDAC1;COX5A
KEGG_hsa05208	Chemical carcinogenesis - reactive oxygen species - Homo sapiens (human)	Upregulated	134	41	9.66	4.24	2.85859e-16	1.09713e-13	FDR < 0.05	ATP5PD;NDUFA11;COX4I1;COX5B;COX6B1;COX7A2;COX7B;CYC1;EPHX1;UQCRQ;GSTT1;UQCR10;HMOX1;MAP3K5;NDUFA2;NDUFA5;NDUFA6;NDUFA8;NDUFB3;NDUFB4;NDUFB5;NDUFB6;NDUFB7;NDUFS8;NDUFV2;ATP5F1A;NDUFA13;ATP5F1D;SDHA;SDHB;MAP2K4;SOD1;SOD2;UQCRB;UQCRC1;UQCRC2;UQCRFS1;UQCRH;VDAC1;CAT;COX5A
KEGG_hsa05012	Parkinson disease - Homo sapiens (human)	Upregulated	157	42	11.32	3.71	2.39904e-14	6.5768e-12	FDR < 0.05	ATP5PD;NDUFA11;COX4I1;COX5B;COX6B1;COX7A2;COX7B;CYC1;UQCRQ;HTRA2;UQCR10;HSPA5;MAOB;MAP3K5;NDUFA2;NDUFA5;NDUFA6;NDUFA8;NDUFB3;NDUFB4;NDUFB5;NDUFB6;NDUFB7;NDUFS8;NDUFV2;ATP5F1A;NDUFA13;ATP5F1D;PSMB2;PSMB3;PSMB4;SDHA;SDHB;SOD1;TXN;UQCRB;UQCRC1;UQCRC2;UQCRFS1;UQCRH;VDAC1;COX5A
GOBP_GO_0045333	cellular respiration [GO:0045333]; UniProt human annotation	Upregulated	22	16	1.59	10.09	2.09287e-14	6.5768e-12	FDR < 0.05	UQCRQ;CYC1;COX4I1;COX6B1;UQCRB;COX5A;LYRM7;UQCRH;COX5B;COX7A2;MT-CYB;MT-CO2;UQCRC2;COX7B;UQCRC1;UQCR10
KEGG_hsa04260	Cardiac muscle contraction - Homo sapiens (human)	Upregulated	27	17	1.95	8.73	1.25819e-13	3.01809e-11	FDR < 0.05	COX4I1;COX5B;COX6B1;COX7A2;COX7B;CYC1;UQCRQ;UQCR10;ATP1B1;ATP1B3;CACNG6;UQCRB;UQCRC1;UQCRC2;UQCRFS1;UQCRH;COX5A
KEGG_hsa05010	Alzheimer disease - Homo sapiens (human)	Upregulated	209	45	15.07	2.99	1.17632e-11	2.50818e-09	FDR < 0.05	ATP5PD;NDUFA11;COX4I1;COX5B;COX6B1;COX7A2;COX7B;CSNK2B;CYC1;NCSTN;UQCRQ;UQCR10;IL1A;MAP3K5;NDUFA2;NDUFA5;NDUFA6;NDUFA8;NDUFB3;NDUFB4;NDUFB5;NDUFB6;NDUFB7;NDUFS8;NDUFV2;NOS2;ATP5F1A;NDUFA13;ATP5F1D;PSEN1;PSMB2;PSMB3;PSMB4;PTGS2;BID;SDHA;SDHB;UQCRB;UQCRC1;UQCRC2;UQCRFS1;UQCRH;VDAC1;WNT9A;COX5A
KEGG_hsa05016	Huntington disease - Homo sapiens (human)	Upregulated	195	41	14.06	2.92	2.23032e-10	4.27998e-08	FDR < 0.05	ATP5PD;NDUFA11;COX4I1;COX5B;COX6B1;COX7A2;COX7B;CYC1;DNAH8;UQCRQ;GPX2;UQCR10;MAP3K5;NDUFA2;NDUFA5;NDUFA6;NDUFA8;NDUFB3;NDUFB4;NDUFB5;NDUFB6;NDUFB7;NDUFS8;NDUFV2;ATP5F1A;NDUFA13;ATP5F1D;PSMB2;PSMB3;PSMB4;SDHA;SDHB;SOD1;SOD2;UQCRB;UQCRC1;UQCRC2;UQCRFS1;UQCRH;VDAC1;COX5A
GOBP_GO_0006122	mitochondrial electron transport, ubiquinol to cytochrome c [GO:0006122]; UniProt human annotation	Upregulated	10	9	0.72	12.48	4.59942e-10	8.0239e-08	FDR < 0.05	UQCRQ;CYC1;UQCRB;UQCRH;UQCRFS1;MT-CYB;UQCRC2;UQCRC1;UQCR10
GOBP_GO_0006120	mitochondrial electron transport, NADH to ubiquinone [GO:0006120]; UniProt human annotation	Upregulated	33	14	2.38	5.88	1.94805e-08	3.11525e-06	FDR < 0.05	NDUFB6;NDUFA8;NDUFA5;NDUFA11;NDUFS8;NDUFB3;NDUFA2;MT-ND4;DLD;NDUFB7;NDUFV2;NDUFB5;NDUFB4;NDUFA6
KEGG_hsa04060	Cytokine-cytokine receptor interaction - Homo sapiens (human)	Upregulated	20	11	1.44	7.63	2.26603e-08	3.34501e-06	FDR < 0.05	CXCL17;IFNGR1;IL1A;IL1RN;CXCL8;ACKR3;CCL20;CXCL6;TNFRSF6B;GDF15;CXCL14
KEGG_hsa01100	Metabolic pathways - Homo sapiens (human)	Upregulated	832	101	60	1.68	2.96904e-08	4.06971e-06	FDR < 0.05	NAMPT;ATP5PD;ATP5MG;ME3;MAN1A2;MAN1B1;NDUFA11;NUDT16;COX4I1;COX5B;COX6B1;COX7A2;COX7B;CPS1;CYC1;CYP24A1;DHODH;DLD;ABAT;AK4;ALAS1;FDFT1;ALDH3A2;ALOX15B;ALPL;FUT3;PGLS;GALNS;GCSH;UQCRQ;GPD2;GPX2;GSTT1;UQCR10;ALG6;HEXB;HK1;HMGCS1;HMOX1;INPP5A;GSTK1;MAN2A1;MAOB;MDH2;NDUFA2;NDUFA5;NDUFA6;NDUFA8;NDUFB3;NDUFB4;NDUFB5;NDUFB6;NDUFB7;NDUFS8;NDUFV2;ATP12A;NME3;NOS2;OAT;OGDH;ATP5F1A;PCBD1;NDUFA13;MECR;DCXR;ATP5F1D;ATP5ME;ATP6V1C1;DPM3;UGT1A9;CKMT1A;QRSL1;PTGS2;SQOR;KMT2C;RPN1;MSMO1;SDHA;SDHB;UQCRB;UQCRC1;UQCRC2;UQCRFS1;UQCRH;DCTPP1;GDPD3;PGAP1;HKDC1;BBOX1;NTPCR;CAT;ALG10;SELENOI;KMO;PLPP1;PLPP2;MTMR1;SYNJ1;COX5A;ATP5MF;H6PD
GOBP_GO_0006953	acute-phase response [GO:0006953]; UniProt human annotation	Upregulated	12	8	0.87	9.24	2.64039e-07	3.37794e-05	FDR < 0.05	PLSCR1;SERPINA3;TFRC;CEBPB;IL1RN;LCN2;HP;SERPINA1
KEGG_hsa05330	Allograft rejection - Homo sapiens (human)	Upregulated	9	7	0.65	10.79	3.08075e-07	3.69497e-05	FDR < 0.05	HLA-A;HLA-B;HLA-C;HLA-DMB;HLA-DRA;HLA-DRB5;HLA-E
GOBP_GO_0006123	mitochondrial electron transport, cytochrome c to oxygen [GO:0006123]; UniProt human annotation	Upregulated	10	7	0.72	9.71	9.63125e-07	0.00010872	FDR < 0.05	COX4I1;COX6B1;COX5A;COX5B;COX7A2;MT-CO2;COX7B
GOBP_GO_0006954	inflammatory response [GO:0006954]; UniProt human annotation	Upregulated	116	24	8.36	2.87	1.85674e-06	0.000197949	FDR < 0.05	SERPINA3;CEBPB;IL1RN;HK1;MAPKAPK2;HP;IL1A;S100A8;S100A9;CXCL8;ITGB6;CXCL6;FAM3C;NAMPT;CHST4;CCL20;CD47;LETMD1;TLR2;NOS2;SMPDL3B;TNIP3;MAP3K20;PLGRKT
KEGG_hsa04612	Antigen processing and presentation - Homo sapiens (human)	Upregulated	34	12	2.45	4.89	2.18063e-06	0.000220244	FDR < 0.05	HLA-A;HLA-B;HLA-C;HLA-DMB;HLA-DRA;HLA-DRB5;HLA-E;HSPA5;B2M;TAP1;CALR;CANX
KEGG_hsa04723	Retrograde endocannabinoid signaling - Homo sapiens (human)	Upregulated	59	16	4.25	3.76	2.50584e-06	0.000240435	FDR < 0.05	NDUFA11;GNG5;NDUFA2;NDUFA5;NDUFA6;NDUFA8;NDUFB3;NDUFB4;NDUFB5;NDUFB6;NDUFB7;NDUFS8;NDUFV2;NDUFA13;PRKCA;PTGS2
GOBP_GO_0015986	proton motive force-driven ATP synthesis [GO:0015986]; UniProt human annotation	Upregulated	12	7	0.87	8.09	5.59248e-06	0.000511046	FDR < 0.05	ATP5MG;ATP5F1D;ATP5ME;ATP5MK;ATP5PD;ATP5F1A;ATP5MF
GOBP_GO_0006119	oxidative phosphorylation [GO:0006119]; UniProt human annotation	Upregulated	9	6	0.65	9.24	9.49554e-06	0.00082827	FDR < 0.05	UQCRB;UQCRH;COX7A2;FXN;UQCRC2;UQCRC1
GOBP_GO_0046688	response to copper ion [GO:0046688]; UniProt human annotation	Upregulated	6	5	0.43	11.56	1.07901e-05	0.000900268	FDR < 0.05	TFRC;ATP5F1D;IL1A;MT-CYB;SOD1
KEGG_hsa04145	Phagosome - Homo sapiens (human)	Upregulated	76	17	5.48	3.1	2.05224e-05	0.00164094	FDR < 0.05	HLA-A;HLA-B;HLA-C;HLA-DMB;HLA-DRA;HLA-DRB5;HLA-E;ITGA2;LAMP1;LAMP2;M6PR;ATP6V1C1;TAP1;TFRC;TLR2;CALR;CANX
GOBP_GO_0001916	positive regulation of T cell mediated cytotoxicity [GO:0001916]; UniProt human annotation	Upregulated	11	6	0.79	7.56	4.60661e-05	0.00353603	FDR < 0.05	HLA-DRA;HLA-A;HLA-C;B2M;HLA-B;HLA-E
KEGG_hsa04640	Hematopoietic cell lineage - Homo sapiens (human)	Upregulated	16	7	1.15	6.07	6.25748e-05	0.0046185	FDR < 0.05	HLA-DMB;HLA-DRA;HLA-DRB5;IL1A;ITGA6;ITGA2;TFRC
KEGG_hsa05323	Rheumatoid arthritis - Homo sapiens (human)	Upregulated	27	9	1.95	4.62	7.07714e-05	0.00503001	FDR < 0.05	HLA-DMB;HLA-DRA;HLA-DRB5;IL1A;CXCL8;ATP6V1C1;CCL20;CXCL6;TLR2
KEGG_hsa04061	Viral protein interaction with cytokine and cytokine receptor - Homo sapiens (human)	Upregulated	8	5	0.58	8.67	8.91072e-05	0.00610702	FDR < 0.05	CXCL8;ACKR3;CCL20;CXCL6;CXCL14
GOBP_GO_0002486	antigen processing and presentation of endogenous peptide antigen via MHC class I via ER pathway, TAP-independent [GO:0002486]; UniProt human annotation	Upregulated	5	4	0.36	11.09	0.000125977	0.0077984	FDR < 0.05	HLA-A;HLA-C;HLA-B;HLA-E
GOBP_GO_0002503	peptide antigen assembly with MHC class II protein complex [GO:0002503]; UniProt human annotation	Upregulated	5	4	0.36	11.09	0.000125977	0.0077984	FDR < 0.05	HLA-DRB5;HLA-DRA;B2M;HLA-DMB
GOBP_GO_0050778	positive regulation of immune response [GO:0050778]; UniProt human annotation	Upregulated	5	4	0.36	11.09	0.000125977	0.0077984	FDR < 0.05	HLA-DRB5;HLA-DRA;B2M;HLA-DMB
GOBP_GO_0022904	respiratory electron transport chain [GO:0022904]; UniProt human annotation	Upregulated	13	6	0.94	6.4	0.000150974	0.00905371	FDR < 0.05	SOD2;SDHA;NDUFA5;UQCRFS1;ETFDH;SDHB
GOBP_GO_0007267	cell-cell signaling [GO:0007267]; UniProt human annotation	Upregulated	30	9	2.16	4.16	0.000177724	0.0103349	FDR < 0.05	GDF15;LNPEP;S100A9;CXCL6;PDGFA;NAMPT;CHST4;CCL20;CXCL14
KEGG_hsa04978	Mineral absorption - Homo sapiens (human)	Upregulated	20	7	1.44	4.85	0.000328817	0.0185588	FDR < 0.05	SLC31A1;STEAP2;HMOX1;ATP1B1;ATP1B3;SLC5A1;SLC9A3
GOBP_GO_0032675	regulation of interleukin-6 production [GO:0032675]; UniProt human annotation	Upregulated	6	4	0.43	9.24	0.000356352	0.0195382	FDR < 0.05	CEBPB;MAPKAPK2;CD47;HLA-B
KEGG_hsa05416	Viral myocarditis - Homo sapiens (human)	Upregulated	27	8	1.95	4.11	0.000449307	0.0233033	FDR < 0.05	HLA-A;HLA-B;HLA-C;HLA-DMB;HLA-DRA;HLA-DRB5;HLA-E;BID
GOBP_GO_0006955	immune response [GO:0006955]; UniProt human annotation	Upregulated	63	13	4.54	2.86	0.000448675	0.0233033	FDR < 0.05	CEBPB;IL1RN;ACKR3;IL1A;HLA-DRA;HLA-A;HLA-C;CHST4;CCL20;TLR2;HLA-B;LRG1;HLA-E
KEGG_hsa05321	Inflammatory bowel disease - Homo sapiens (human)	Upregulated	16	6	1.15	5.2	0.000584331	0.0280333	FDR < 0.05	HLA-DMB;HLA-DRA;HLA-DRB5;IFNGR1;IL1A;TLR2
GOBP_GO_0030593	neutrophil chemotaxis [GO:0030593]; UniProt human annotation	Upregulated	16	6	1.15	5.2	0.000584331	0.0280333	FDR < 0.05	S100A8;S100A9;CXCL8;CXCL6;LGALS3;CXCL17
GOBP_GO_0050870	positive regulation of T cell activation [GO:0050870]; UniProt human annotation	Upregulated	16	6	1.15	5.2	0.000584331	0.0280333	FDR < 0.05	HLA-DRB5;HLA-DRA;B2M;HLA-DMB;CD47;FBXO38
GOBP_GO_0045471	response to ethanol [GO:0045471]; UniProt human annotation	Upregulated	42	10	3.03	3.3	0.000621546	0.0290914	FDR < 0.05	PRKCA;ABAT;MT-ND4;S100A8;MT-CYB;SOD1;ALAS1;ATP5F1A;MT-CO2;CAT
KEGG_hsa04657	IL-17 signaling pathway - Homo sapiens (human)	Upregulated	43	10	3.1	3.22	0.000758731	0.0341004	FDR < 0.05	CEBPB;CXCL8;LCN2;MMP9;MMP13;PTGS2;S100A8;S100A9;CCL20;CXCL6
KEGG_hsa05140	Leishmaniasis - Homo sapiens (human)	Upregulated	29	8	2.09	3.83	0.000764106	0.0341004	FDR < 0.05	HLA-DMB;HLA-DRA;HLA-DRB5;IFNGR1;IL1A;NOS2;PTGS2;TLR2
GOBP_GO_0006013	mannose metabolic process [GO:0006013]; UniProt human annotation	Upregulated	7	4	0.5	7.92	0.000784124	0.0341985	FDR < 0.05	HK1;MAN2B2;MAN2B1;MAN2A1
GOBP_GO_0001666	response to hypoxia [GO:0001666]; UniProt human annotation	Upregulated	67	13	4.83	2.69	0.000833904	0.0355614	FDR < 0.05	TFRC;SOD2;ABAT;MT-ND4;PLAU;DPP4;MT-CYB;ATP1B1;ALAS1;MT-CO2;CAT;ITGA2;NOS2
KEGG_hsa04976	Bile secretion - Homo sapiens (human)	Upregulated	23	7	1.66	4.22	0.000859973	0.0358758	FDR < 0.05	EPHX1;LDLR;ATP1B1;ATP1B3;UGT1A9;SLC5A1;SLC9A3
GOBP_GO_0043542	endothelial cell migration [GO:0043542]; UniProt human annotation	Upregulated	12	5	0.87	5.78	0.000987932	0.0403371	FDR < 0.05	S100A2;S100A8;S100A9;S100P;DPP4
GOBP_GO_0032496	response to lipopolysaccharide [GO:0032496]; UniProt human annotation	Upregulated	46	10	3.32	3.01	0.00132666	0.0530388	FDR < 0.10	SOD2;MAPKAPK2;S100A8;NFKB2;LETMD1;ALPL;CPS1;NOS2;S100A14;SELENOW
KEGG_hsa05310	Asthma - Homo sapiens (human)	Upregulated	4	3	0.29	10.4	0.001411	0.0530922	FDR < 0.10	HLA-DMB;HLA-DRA;HLA-DRB5
GOBP_GO_0009635	response to herbicide [GO:0009635]; UniProt human annotation	Upregulated	4	3	0.29	10.4	0.001411	0.0530922	FDR < 0.10	HTRA2;LCN2;ALAS1
GOBP_GO_0010756	positive regulation of plasminogen activation [GO:0010756]; UniProt human annotation	Upregulated	4	3	0.29	10.4	0.001411	0.0530922	FDR < 0.10	ANXA2;S100A10;PLGRKT
KEGG_hsa04974	Protein digestion and absorption - Homo sapiens (human)	Upregulated	13	5	0.94	5.33	0.00151103	0.0536976	FDR < 0.10	DPP4;ATP1B1;ATP1B3;SLC3A2;SLC9A3
GOBP_GO_0006491	N-glycan processing [GO:0006491]; UniProt human annotation	Upregulated	8	4	0.58	6.93	0.00147914	0.0536976	FDR < 0.10	MAN1B1;MAN1A2;HEXB;MAN2A1
GOBP_GO_0061844	antimicrobial humoral immune response mediated by antimicrobial peptide [GO:0061844]; UniProt human annotation	Upregulated	13	5	0.94	5.33	0.00151103	0.0536976	FDR < 0.10	S100A9;CXCL8;CXCL6;FAM3A;CXCL14
KEGG_hsa04382	Cornified envelope formation - Homo sapiens (human)	Upregulated	57	11	4.11	2.68	0.0021594	0.0744908	FDR < 0.10	S100A16;ITGA6;FLG2;LAMC2;S100A14;S100A2;S100A4;S100A6;S100A8;S100A9;S100A10
GOBP_GO_0048286	lung alveolus development [GO:0048286]; UniProt human annotation	Upregulated	14	5	1.01	4.95	0.0022126	0.0744908	FDR < 0.10	ITGB6;PDGFA;MAN1A2;STRA6;MAN2A1
GOBP_GO_0051592	response to calcium ion [GO:0051592]; UniProt human annotation	Upregulated	20	6	1.44	4.16	0.00220666	0.0744908	FDR < 0.10	S100A16;PEF1;PDCD6;MT-CYB;ANXA7;ANXA11
GOBP_GO_0002250	adaptive immune response [GO:0002250]; UniProt human annotation	Upregulated	34	8	2.45	3.26	0.00234822	0.0763768	FDR < 0.10	HLA-DRB5;HLA-DRA;HLA-C;TAP1;HLA-DMB;FBXO38;HLA-B;HLA-E
GOBP_GO_0006006	glucose metabolic process [GO:0006006]; UniProt human annotation	Upregulated	34	8	2.45	3.26	0.00234822	0.0763768	FDR < 0.10	H6PD;HK1;BOLA3;APOD;FAM3A;WDTC1;HKDC1;DCXR
KEGG_hsa05168	Herpes simplex virus 1 infection - Homo sapiens (human)	Upregulated	103	16	7.43	2.15	0.00266706	0.0853016	FDR < 0.10	HLA-A;HLA-B;HLA-C;HLA-DMB;HLA-DRA;HLA-DRB5;HLA-E;IFNGR1;PPP1CB;B2M;RHEB;BID;TAP1;TLR2;TLR3;CALR
GOBP_GO_0050729	positive regulation of inflammatory response [GO:0050729]; UniProt human annotation	Upregulated	35	8	2.52	3.17	0.00285611	0.0898503	FDR < 0.10	CEBPB;TLR3;S100A8;S100A9;LGALS1;LDLR;CD47;TLR2
GOBP_GO_0042742	defense response to bacterium [GO:0042742]; UniProt human annotation	Upregulated	43	9	3.1	2.9	0.00302203	0.0935368	FDR < 0.10	CEBPB;LCN2;TLR3;HP;S100A8;S100A9;CCL20;NOS2;S100A14
KEGG_hsa04672	Intestinal immune network for IgA production - Homo sapiens (human)	Upregulated	5	3	0.36	8.32	0.00333853	0.0942152	FDR < 0.10	HLA-DMB;HLA-DRA;HLA-DRB5
GOBP_GO_0000302	response to reactive oxygen species [GO:0000302]; UniProt human annotation	Upregulated	5	3	0.36	8.32	0.00333853	0.0942152	FDR < 0.10	PRKCA;APOD;CAT
GOBP_GO_0010042	response to manganese ion [GO:0010042]; UniProt human annotation	Upregulated	5	3	0.36	8.32	0.00333853	0.0942152	FDR < 0.10	TFRC;SOD2;TSPO
GOBP_GO_0019722	calcium-mediated signaling [GO:0019722]; UniProt human annotation	Upregulated	15	5	1.08	4.62	0.00312456	0.0942152	FDR < 0.10	ACKR3;MCTP2;CXCL8;CCL20;HOMER2
GOBP_GO_0042270	protection from natural killer cell mediated cytotoxicity [GO:0042270]; UniProt human annotation	Upregulated	5	3	0.36	8.32	0.00333853	0.0942152	FDR < 0.10	HLA-A;HLA-B;HLA-E
GOBP_GO_0046928	regulation of neurotransmitter secretion [GO:0046928]; UniProt human annotation	Upregulated	5	3	0.36	8.32	0.00333853	0.0942152	FDR < 0.10	MCTP2;OTOF;MYOF
GOBP_GO_0010043	response to zinc ion [GO:0010043]; UniProt human annotation	Upregulated	10	4	0.72	5.55	0.0039493	0.109836	FDR < 0.25	SOD2;S100A8;SLC30A5;CPS1
KEGG_hsa04514	Cell adhesion molecule (CAM) interaction - Homo sapiens (human)	Upregulated	38	8	2.74	2.92	0.00490405	0.131046	FDR < 0.25	HLA-A;HLA-B;HLA-C;HLA-DMB;HLA-DRA;HLA-DRB5;HLA-E;ITGA6
GOBP_GO_0000303	response to superoxide [GO:0000303]; UniProt human annotation	Upregulated	2	2	0.14	13.87	0.00518994	0.131046	FDR < 0.25	SOD2;SOD1
GOBP_GO_0002544	chronic inflammatory response [GO:0002544]; UniProt human annotation	Upregulated	2	2	0.14	13.87	0.00518994	0.131046	FDR < 0.25	S100A8;S100A9
GOBP_GO_0009143	nucleoside triphosphate catabolic process [GO:0009143]; UniProt human annotation	Upregulated	2	2	0.14	13.87	0.00518994	0.131046	FDR < 0.25	DCTPP1;SMPDL3A
GOBP_GO_0021794	thalamus development [GO:0021794]; UniProt human annotation	Upregulated	2	2	0.14	13.87	0.00518994	0.131046	FDR < 0.25	UQCRQ;OGDH
GOBP_GO_0035425	autocrine signaling [GO:0035425]; UniProt human annotation	Upregulated	2	2	0.14	13.87	0.00518994	0.131046	FDR < 0.25	S100A8;S100A9
GOBP_GO_0150077	regulation of neuroinflammatory response [GO:0150077]; UniProt human annotation	Upregulated	2	2	0.14	13.87	0.00518994	0.131046	FDR < 0.25	PTGS2;MMP9
GOBP_GO_0038066	p38MAPK cascade [GO:0038066]; UniProt human annotation	Upregulated	11	4	0.79	5.04	0.00585612	0.144076	FDR < 0.25	MAPKAPK2;ZFP36L1;MAP3K5;MAP3K20
GOBP_GO_0045055	regulated exocytosis [GO:0045055]; UniProt human annotation	Upregulated	11	4	0.79	5.04	0.00585612	0.144076	FDR < 0.25	SYNGR1;SYNGR2;STEAP2;DNAJC5
GOBP_GO_0002502	peptide antigen assembly with MHC class I protein complex [GO:0002502]; UniProt human annotation	Upregulated	6	3	0.43	6.93	0.0063207	0.144398	FDR < 0.25	HLA-A;CALR;B2M
GOBP_GO_0006935	chemotaxis [GO:0006935]; UniProt human annotation	Upregulated	24	6	1.73	3.47	0.00598772	0.144398	FDR < 0.25	CXCL8;CXCL6;PLAU;CCL20;CXCL14;PLGRKT
GOBP_GO_0010269	response to selenium ion [GO:0010269]; UniProt human annotation	Upregulated	6	3	0.43	6.93	0.0063207	0.144398	FDR < 0.25	SOD2;PTGS2;SELENOW
GOBP_GO_0036376	sodium ion export across plasma membrane [GO:0036376]; UniProt human annotation	Upregulated	6	3	0.43	6.93	0.0063207	0.144398	FDR < 0.25	ATP12A;ATP1B3;ATP1B1
GOBP_GO_0050665	hydrogen peroxide biosynthetic process [GO:0050665]; UniProt human annotation	Upregulated	6	3	0.43	6.93	0.0063207	0.144398	FDR < 0.25	SOD2;MAOB;SOD1
GOBP_GO_0097305	response to alcohol [GO:0097305]; UniProt human annotation	Upregulated	6	3	0.43	6.93	0.0063207	0.144398	FDR < 0.25	H6PD;CPS1;SIGMAR1
KEGG_hsa05166	Human T-cell leukemia virus 1 infection - Homo sapiens (human)	Upregulated	93	14	6.71	2.09	0.0064012	0.144516	FDR < 0.25	HLA-A;HLA-B;HLA-C;HLA-DMB;HLA-DRA;HLA-DRB5;HLA-E;NFKB2;B2M;MAP2K4;TSPO;VDAC1;CALR;CANX
GOBP_GO_0001525	angiogenesis [GO:0001525]; UniProt human annotation	Upregulated	84	13	6.06	2.15	0.00669506	0.149393	FDR < 0.25	PRKCA;ACKR3;PDCD6;TGFA;ANXA2;CXCL8;PDGFA;APOD;SLC31A1;CD47;HMOX1;CXCL17;TNFAIP2
KEGG_hsa04218	Cellular senescence - Homo sapiens (human)	Upregulated	75	12	5.41	2.22	0.00690626	0.152335	FDR < 0.25	HLA-A;HLA-B;HLA-C;HLA-E;IL1A;CXCL8;PPP1CB;RBL2;RHEB;ZFP36L1;VDAC1;MAPKAPK2
KEGG_hsa04973	Carbohydrate digestion and absorption - Homo sapiens (human)	Upregulated	18	5	1.3	3.85	0.00744415	0.162333	FDR < 0.25	HK1;ATP1B1;ATP1B3;SLC5A1;HKDC1
GOBP_GO_0006672	ceramide metabolic process [GO:0006672]; UniProt human annotation	Upregulated	12	4	0.87	4.62	0.00829022	0.172923	FDR < 0.25	HTRA2;PLPP1;FUT3;PLPP2
GOBP_GO_0051781	positive regulation of cell division [GO:0051781]; UniProt human annotation	Upregulated	12	4	0.87	4.62	0.00829022	0.172923	FDR < 0.25	TGFA;IL1A;PDGFA;CAT
GOBP_GO_0055074	calcium ion homeostasis [GO:0055074]; UniProt human annotation	Upregulated	12	4	0.87	4.62	0.00829022	0.172923	FDR < 0.25	PSEN1;FAM3A;ALPL;S100A14
GOBP_GO_0060586	multicellular organismal-level iron ion homeostasis [GO:0060586]; UniProt human annotation	Upregulated	12	4	0.87	4.62	0.00829022	0.172923	FDR < 0.25	TFRC;SOD2;B2M;HMOX1
GOBP_GO_0071222	cellular response to lipopolysaccharide [GO:0071222]; UniProt human annotation	Upregulated	59	10	4.25	2.35	0.00880947	0.181778	FDR < 0.25	CEBPB;LCN2;KMO;IL1A;CXCL8;CXCL6;MMP9;TSPO;NOS2;TNIP3
KEGG_hsa04918	Thyroid hormone synthesis - Homo sapiens (human)	Upregulated	26	6	1.87	3.2	0.00905917	0.182995	FDR < 0.25	GPX2;HSPA5;ATP1B1;ATP1B3;PRKCA;CANX
GOBP_GO_0007611	learning or memory [GO:0007611]; UniProt human annotation	Upregulated	26	6	1.87	3.2	0.00905917	0.182995	FDR < 0.25	PRKCA;PSEN1;MAN2B1;B2M;NCSTN;GM2A
GOBP_GO_0042542	response to hydrogen peroxide [GO:0042542]; UniProt human annotation	Upregulated	19	5	1.37	3.65	0.00951587	0.188257	FDR < 0.25	SOD2;HP;SOD1;CAT;HMOX1
GOBP_GO_0071347	cellular response to interleukin-1 [GO:0071347]; UniProt human annotation	Upregulated	19	5	1.37	3.65	0.00951587	0.188257	FDR < 0.25	CEBPB;LCN2;KMO;CXCL8;CD47
GOBP_GO_0006801	superoxide metabolic process [GO:0006801]; UniProt human annotation	Upregulated	7	3	0.5	5.94	0.0104731	0.197039	FDR < 0.25	SOD2;SOD1;NOS2
GOBP_GO_0006820	monoatomic anion transport [GO:0006820]; UniProt human annotation	Upregulated	7	3	0.5	5.94	0.0104731	0.197039	FDR < 0.25	VDAC1;LRRC8A;TSPO
GOBP_GO_0009313	oligosaccharide catabolic process [GO:0009313]; UniProt human annotation	Upregulated	7	3	0.5	5.94	0.0104731	0.197039	FDR < 0.25	MAN2B2;HEXB;GM2A
GOBP_GO_0043589	skin morphogenesis [GO:0043589]; UniProt human annotation	Upregulated	7	3	0.5	5.94	0.0104731	0.197039	FDR < 0.25	PSEN1;ITGA2;ITGA6
GOBP_GO_0070098	chemokine-mediated signaling pathway [GO:0070098]; UniProt human annotation	Upregulated	7	3	0.5	5.94	0.0104731	0.197039	FDR < 0.25	ACKR3;CXCL6;CXCL17
KEGG_hsa01200	Carbon metabolism - Homo sapiens (human)	Upregulated	89	13	6.42	2.03	0.0108341	0.201851	FDR < 0.25	ME3;CPS1;DLD;PGLS;GCSH;HK1;MDH2;OGDH;SDHA;SDHB;HKDC1;CAT;H6PD
GOBP_GO_0007204	positive regulation of cytosolic calcium ion concentration [GO:0007204]; UniProt human annotation	Upregulated	13	4	0.94	4.27	0.0113032	0.20463	FDR < 0.25	ACKR3;SELENOT;NPTN;CXCL17
GOBP_GO_0030282	bone mineralization [GO:0030282]; UniProt human annotation	Upregulated	13	4	0.94	4.27	0.0113032	0.20463	FDR < 0.25	MMP13;HERC1;ALPL;ZBTB40
GOBP_GO_0032722	positive regulation of chemokine production [GO:0032722]; UniProt human annotation	Upregulated	13	4	0.94	4.27	0.0113032	0.20463	FDR < 0.25	TLR3;ALOX15B;TLR2;HMOX1
KEGG_hsa00524	Neomycin, kanamycin and gentamicin biosynthesis - Homo sapiens (human)	Upregulated	3	2	0.22	9.24	0.0148242	0.208587	FDR < 0.25	HK1;HKDC1
KEGG_hsa04727	GABAergic synapse - Homo sapiens (human)	Upregulated	21	5	1.51	3.3	0.0147798	0.208587	FDR < 0.25	GABARAPL2;ABAT;GNG5;PRKCA;SLC38A1
KEGG_hsa05150	Staphylococcus aureus infection - Homo sapiens (human)	Upregulated	8	3	0.58	5.2	0.0158695	0.208587	FDR < 0.25	HLA-DMB;HLA-DRA;HLA-DRB5
GOBP_GO_0001765	membrane raft assembly [GO:0001765]; UniProt human annotation	Upregulated	3	2	0.22	9.24	0.0148242	0.208587	FDR < 0.25	ANXA2;S100A10
GOBP_GO_0002090	regulation of receptor internalization [GO:0002090]; UniProt human annotation	Upregulated	3	2	0.22	9.24	0.0148242	0.208587	FDR < 0.25	FLOT1;MKLN1
GOBP_GO_0002523	leukocyte migration involved in inflammatory response [GO:0002523]; UniProt human annotation	Upregulated	3	2	0.22	9.24	0.0148242	0.208587	FDR < 0.25	S100A8;S100A9
GOBP_GO_0006121	mitochondrial electron transport, succinate to ubiquinone [GO:0006121]; UniProt human annotation	Upregulated	3	2	0.22	9.24	0.0148242	0.208587	FDR < 0.25	SDHA;SDHB
GOBP_GO_0006879	intracellular iron ion homeostasis [GO:0006879]; UniProt human annotation	Upregulated	37	7	2.67	2.62	0.0150224	0.208587	FDR < 0.25	TFRC;BOLA3;MECR;B2M;FXN;SOD1;HMOX1
GOBP_GO_0007585	respiratory gaseous exchange by respiratory system [GO:0007585]; UniProt human annotation	Upregulated	8	3	0.58	5.2	0.0158695	0.208587	FDR < 0.25	COX5B;MAN1A2;MAN2A1
GOBP_GO_0008217	regulation of blood pressure [GO:0008217]; UniProt human annotation	Upregulated	14	4	1.01	3.96	0.0149394	0.208587	FDR < 0.25	SOD2;LNPEP;PTGS2;SOD1
GOBP_GO_0009410	response to xenobiotic stimulus [GO:0009410]; UniProt human annotation	Upregulated	83	12	5.99	2	0.0151969	0.208587	FDR < 0.25	SOD2;LCN2;ABAT;CALR;RPTOR;MT-CYB;SOD1;ALAS1;CAT;ITGA2;TSPO;CPS1
GOBP_GO_0010039	response to iron ion [GO:0010039]; UniProt human annotation	Upregulated	8	3	0.58	5.2	0.0158695	0.208587	FDR < 0.25	TFRC;ABAT;FXN
GOBP_GO_0010575	positive regulation of vascular endothelial growth factor production [GO:0010575]; UniProt human annotation	Upregulated	8	3	0.58	5.2	0.0158695	0.208587	FDR < 0.25	IL1A;PTGS2;CXCL17
GOBP_GO_0010716	negative regulation of extracellular matrix disassembly [GO:0010716]; UniProt human annotation	Upregulated	3	2	0.22	9.24	0.0148242	0.208587	FDR < 0.25	TIMP3;DPP4
GOBP_GO_0014850	response to muscle activity [GO:0014850]; UniProt human annotation	Upregulated	8	3	0.58	5.2	0.0158695	0.208587	FDR < 0.25	ATP5F1A;ITGA2;FIS1
GOBP_GO_0015734	taurine transmembrane transport [GO:0015734]; UniProt human annotation	Upregulated	3	2	0.22	9.24	0.0148242	0.208587	FDR < 0.25	LRRC8A;LRRC8D
GOBP_GO_0016045	detection of bacterium [GO:0016045]; UniProt human annotation	Upregulated	3	2	0.22	9.24	0.0148242	0.208587	FDR < 0.25	HLA-A;HLA-B
GOBP_GO_0019885	antigen processing and presentation of endogenous peptide antigen via MHC class I [GO:0019885]; UniProt human annotation	Upregulated	8	3	0.58	5.2	0.0158695	0.208587	FDR < 0.25	HLA-A;B2M;TAP1
GOBP_GO_0030855	epithelial cell differentiation [GO:0030855]; UniProt human annotation	Upregulated	36	7	2.6	2.7	0.0129608	0.208587	FDR < 0.25	ANXA4;VDAC1;DMBT1;CD63;ANXA7;LGALS3;GSTK1
GOBP_GO_0032310	prostaglandin secretion [GO:0032310]; UniProt human annotation	Upregulated	3	2	0.22	9.24	0.0148242	0.208587	FDR < 0.25	PTGS2;NOS2
GOBP_GO_0032760	positive regulation of tumor necrosis factor production [GO:0032760]; UniProt human annotation	Upregulated	37	7	2.67	2.62	0.0150224	0.208587	FDR < 0.25	IFNGR1;MAPKAPK2;TLR3;IL1A;PSEN1;TLR2;HLA-E
GOBP_GO_0033299	secretion of lysosomal enzymes [GO:0033299]; UniProt human annotation	Upregulated	3	2	0.22	9.24	0.0148242	0.208587	FDR < 0.25	M6PR;GNPTAB
GOBP_GO_0033762	response to glucagon [GO:0033762]; UniProt human annotation	Upregulated	3	2	0.22	9.24	0.0148242	0.208587	FDR < 0.25	CYC1;MT-CYB
GOBP_GO_0034205	amyloid-beta formation [GO:0034205]; UniProt human annotation	Upregulated	3	2	0.22	9.24	0.0148242	0.208587	FDR < 0.25	PSEN1;NCSTN
GOBP_GO_0034551	mitochondrial respiratory chain complex III assembly [GO:0034551]; UniProt human annotation	Upregulated	8	3	0.58	5.2	0.0158695	0.208587	FDR < 0.25	LYRM7;UQCRFS1;FXN
GOBP_GO_0036324	vascular endothelial growth factor receptor-2 signaling pathway [GO:0036324]; UniProt human annotation	Upregulated	3	2	0.22	9.24	0.0148242	0.208587	FDR < 0.25	PDCD6;SLC31A1
GOBP_GO_0042262	DNA protection [GO:0042262]; UniProt human annotation	Upregulated	3	2	0.22	9.24	0.0148242	0.208587	FDR < 0.25	DCTPP1;NUDT1
GOBP_GO_0045661	regulation of myoblast differentiation [GO:0045661]; UniProt human annotation	Upregulated	3	2	0.22	9.24	0.0148242	0.208587	FDR < 0.25	ZFP36L1;FLOT2
GOBP_GO_0045670	regulation of osteoclast differentiation [GO:0045670]; UniProt human annotation	Upregulated	3	2	0.22	9.24	0.0148242	0.208587	FDR < 0.25	CEBPB;PRXL2A
GOBP_GO_0048566	embryonic digestive tract development [GO:0048566]; UniProt human annotation	Upregulated	3	2	0.22	9.24	0.0148242	0.208587	FDR < 0.25	CXCL8;STRA6
GOBP_GO_0051208	sequestering of calcium ion [GO:0051208]; UniProt human annotation	Upregulated	3	2	0.22	9.24	0.0148242	0.208587	FDR < 0.25	PSEN1;CALR
GOBP_GO_0051966	regulation of synaptic transmission, glutamatergic [GO:0051966]; UniProt human annotation	Upregulated	8	3	0.58	5.2	0.0158695	0.208587	FDR < 0.25	PSEN1;RNF167;HOMER2
GOBP_GO_0055091	phospholipid homeostasis [GO:0055091]; UniProt human annotation	Upregulated	3	2	0.22	9.24	0.0148242	0.208587	FDR < 0.25	ITGB6;TLCD2
GOBP_GO_0072574	hepatocyte proliferation [GO:0072574]; UniProt human annotation	Upregulated	3	2	0.22	9.24	0.0148242	0.208587	FDR < 0.25	CEBPB;TGFA
GOBP_GO_0086009	membrane repolarization [GO:0086009]; UniProt human annotation	Upregulated	3	2	0.22	9.24	0.0148242	0.208587	FDR < 0.25	ATP1B3;ATP1B1
GOBP_GO_0098656	monoatomic anion transmembrane transport [GO:0098656]; UniProt human annotation	Upregulated	3	2	0.22	9.24	0.0148242	0.208587	FDR < 0.25	LRRC8A;LRRC8D
GOBP_GO_1902527	positive regulation of protein monoubiquitination [GO:1902527]; UniProt human annotation	Upregulated	3	2	0.22	9.24	0.0148242	0.208587	FDR < 0.25	PEF1;PDCD6
GOBP_GO_1903278	positive regulation of sodium ion export across plasma membrane [GO:1903278]; UniProt human annotation	Upregulated	3	2	0.22	9.24	0.0148242	0.208587	FDR < 0.25	ATP1B3;ATP1B1
GOBP_GO_1903288	positive regulation of potassium ion import across plasma membrane [GO:1903288]; UniProt human annotation	Upregulated	3	2	0.22	9.24	0.0148242	0.208587	FDR < 0.25	ATP1B3;ATP1B1
GOBP_GO_1990573	potassium ion import across plasma membrane [GO:1990573]; UniProt human annotation	Upregulated	8	3	0.58	5.2	0.0158695	0.208587	FDR < 0.25	ATP12A;ATP1B3;ATP1B1
KEGG_hsa05145	Toxoplasmosis - Homo sapiens (human)	Upregulated	56	9	4.04	2.23	0.0176864	0.229043	FDR < 0.25	HLA-DMB;HLA-DRA;HLA-DRB5;IFNGR1;ITGA6;LAMC2;LDLR;NOS2;TLR2
KEGG_hsa05169	Epstein-Barr virus infection - Homo sapiens (human)	Upregulated	105	14	7.57	1.85	0.0179753	0.229043	FDR < 0.25	HLA-A;HLA-B;HLA-C;HLA-DMB;HLA-DRA;HLA-DRB5;HLA-E;NFKB2;B2M;BID;MAP2K4;TAP1;TLR2;CALR
GOBP_GO_0001938	positive regulation of endothelial cell proliferation [GO:0001938]; UniProt human annotation	Upregulated	22	5	1.59	3.15	0.0180226	0.229043	FDR < 0.25	PRKCA;PDCD6;CAV2;RPTOR;LRG1
GOBP_GO_0006626	protein targeting to mitochondrion [GO:0006626]; UniProt human annotation	Upregulated	22	5	1.59	3.15	0.0180226	0.229043	FDR < 0.25	BID;DNAJC19;TSPO;FIS1;FBXO7
GOBP_GO_0006816	calcium ion transport [GO:0006816]; UniProt human annotation	Upregulated	22	5	1.59	3.15	0.0180226	0.229043	FDR < 0.25	ATP2C1;SLC3A2;SRI;ANXA6;CACNG6
GOBP_GO_0001678	intracellular glucose homeostasis [GO:0001678]; UniProt human annotation	Upregulated	15	4	1.08	3.7	0.0192357	0.242851	FDR < 0.25	HK1;LRRC8A;HKDC1;LRRC8D
GOBP_GO_0007005	mitochondrion organization [GO:0007005]; UniProt human annotation	Upregulated	67	10	4.83	2.07	0.0208049	0.260946	ns	HTRA2;CAV2;FAM3A;LETMD1;SLIRP;NIPSNAP2;MTX2;MAN2A1;FIS1;MTX3
KEGG_hsa00380	Tryptophan metabolism - Homo sapiens (human)	Upregulated	23	5	1.66	3.01	0.0217023	0.266967	ns	DLD;ALDH3A2;MAOB;CAT;KMO
KEGG_hsa05204	Chemical carcinogenesis - DNA adducts - Homo sapiens (human)	Upregulated	23	5	1.66	3.01	0.0217023	0.266967	ns	EPHX1;GSTT1;GSTK1;UGT1A9;PTGS2
GOBP_GO_0007626	locomotory behavior [GO:0007626]; UniProt human annotation	Upregulated	23	5	1.66	3.01	0.0217023	0.266967	ns	SOD2;ABAT;SOD1;HEXB;APBA2
KEGG_hsa03273	Virion - Lassa virus and SFTS virus - Homo sapiens (human)	Upregulated	9	3	0.65	4.62	0.0225485	0.267103	ns	LAMP1;LAMP2;TFRC
GOBP_GO_0006809	nitric oxide biosynthetic process [GO:0006809]; UniProt human annotation	Upregulated	9	3	0.65	4.62	0.0225485	0.267103	ns	CYB5B;CYB5R3;NOS2
GOBP_GO_0034214	protein hexamerization [GO:0034214]; UniProt human annotation	Upregulated	9	3	0.65	4.62	0.0225485	0.267103	ns	LRRC8A;NME3;LRRC8D
GOBP_GO_0044344	cellular response to fibroblast growth factor stimulus [GO:0044344]; UniProt human annotation	Upregulated	9	3	0.65	4.62	0.0225485	0.267103	ns	CXCL8;ZFP36L1;CPS1
GOBP_GO_0045954	positive regulation of natural killer cell mediated cytotoxicity [GO:0045954]; UniProt human annotation	Upregulated	9	3	0.65	4.62	0.0225485	0.267103	ns	HLA-C;LAMP1;HLA-E
GOBP_GO_0055093	response to hyperoxia [GO:0055093]; UniProt human annotation	Upregulated	9	3	0.65	4.62	0.0225485	0.267103	ns	SOD2;MT-CYB;CAT
KEGG_hsa05152	Tuberculosis - Homo sapiens (human)	Upregulated	78	11	5.62	1.96	0.0232939	0.272568	ns	CEBPB;HLA-DMB;HLA-DRA;HLA-DRB5;IFNGR1;IL1A;LAMP1;LAMP2;NOS2;BID;TLR2
KEGG_hsa05167	Kaposi sarcoma-associated herpesvirus infection - Homo sapiens (human)	Upregulated	88	12	6.35	1.89	0.023294	0.272568	ns	GNG5;HLA-A;HLA-B;HLA-C;HLA-E;IFNGR1;CXCL8;PTGS2;BID;MAP2K4;TLR3;MAPKAPK2
GOBP_GO_0031667	response to nutrient levels [GO:0031667]; UniProt human annotation	Upregulated	16	4	1.15	3.47	0.0242212	0.280003	ns	H6PD;SOD1;ALAS1;FIS1
GOBP_GO_2001244	positive regulation of intrinsic apoptotic signaling pathway [GO:2001244]; UniProt human annotation	Upregulated	16	4	1.15	3.47	0.0242212	0.280003	ns	S100A8;S100A9;BID;FIS1
KEGG_hsa00513	Various types of N-glycan biosynthesis - Homo sapiens (human)	Upregulated	25	5	1.8	2.77	0.0304449	0.281573	ns	MAN1A2;MAN1B1;HEXB;MAN2A1;RPN1
KEGG_hsa00730	Thiamine metabolism - Homo sapiens (human)	Upregulated	10	3	0.72	4.16	0.0305196	0.281573	ns	AK4;ALPL;NTPCR
KEGG_hsa04512	ECM-receptor interaction - Homo sapiens (human)	Upregulated	25	5	1.8	2.77	0.0304449	0.281573	ns	ITGA6;ITGA2;ITGB6;LAMC2;CD47
KEGG_hsa04650	Natural killer cell mediated cytotoxicity - Homo sapiens (human)	Upregulated	41	7	2.96	2.37	0.0256109	0.281573	ns	HLA-A;HLA-B;HLA-C;HLA-E;IFNGR1;PRKCA;BID
GOBP_GO_0002237	response to molecule of bacterial origin [GO:0002237]; UniProt human annotation	Upregulated	4	2	0.29	6.93	0.0282375	0.281573	ns	CXCL8;B2M
GOBP_GO_0002262	myeloid cell homeostasis [GO:0002262]; UniProt human annotation	Upregulated	4	2	0.29	6.93	0.0282375	0.281573	ns	NCSTN;SOD1
GOBP_GO_0002548	monocyte chemotaxis [GO:0002548]; UniProt human annotation	Upregulated	4	2	0.29	6.93	0.0282375	0.281573	ns	LGALS3;CXCL17
GOBP_GO_0006623	protein targeting to vacuole [GO:0006623]; UniProt human annotation	Upregulated	10	3	0.72	4.16	0.0305196	0.281573	ns	VPS37B;VPS8;VPS37C
GOBP_GO_0006644	phospholipid metabolic process [GO:0006644]; UniProt human annotation	Upregulated	17	4	1.23	3.26	0.0299174	0.281573	ns	GDE1;PLPP1;ALOX15B;PLPP2
GOBP_GO_0006670	sphingosine metabolic process [GO:0006670]; UniProt human annotation	Upregulated	4	2	0.29	6.93	0.0282375	0.281573	ns	PLPP1;PLPP2
GOBP_GO_0006826	iron ion transport [GO:0006826]; UniProt human annotation	Upregulated	10	3	0.72	4.16	0.0305196	0.281573	ns	TFRC;SFXN1;FXN
GOBP_GO_0006829	zinc ion transport [GO:0006829]; UniProt human annotation	Upregulated	4	2	0.29	6.93	0.0282375	0.281573	ns	SLC30A5;SLC30A6
GOBP_GO_0006839	mitochondrial transport [GO:0006839]; UniProt human annotation	Upregulated	10	3	0.72	4.16	0.0305196	0.281573	ns	SLC25A20;PSEN1;MTX2
GOBP_GO_0006874	intracellular calcium ion homeostasis [GO:0006874]; UniProt human annotation	Upregulated	25	5	1.8	2.77	0.0304449	0.281573	ns	ATP2C1;CALR;ATP1B1;HEXB;NPTN
GOBP_GO_0006979	response to oxidative stress [GO:0006979]; UniProt human annotation	Upregulated	60	9	4.33	2.08	0.026785	0.281573	ns	CYB5B;GPX2;PTGS2;PSEN1;BANF1;NUDT1;ETFDH;NCOA7;HMOX1
GOBP_GO_0007596	blood coagulation [GO:0007596]; UniProt human annotation	Upregulated	25	5	1.8	2.77	0.0304449	0.281573	ns	RAB27A;PLAU;SERPINA1;ANXA5;ITGA2
GOBP_GO_0009449	gamma-aminobutyric acid biosynthetic process [GO:0009449]; UniProt human annotation	Upregulated	4	2	0.29	6.93	0.0282375	0.281573	ns	ABAT;SLC38A1
GOBP_GO_0014012	peripheral nervous system axon regeneration [GO:0014012]; UniProt human annotation	Upregulated	4	2	0.29	6.93	0.0282375	0.281573	ns	APOD;TSPO
GOBP_GO_0014910	regulation of smooth muscle cell migration [GO:0014910]; UniProt human annotation	Upregulated	4	2	0.29	6.93	0.0282375	0.281573	ns	PLAU;PDGFA
GOBP_GO_0021549	cerebellum development [GO:0021549]; UniProt human annotation	Upregulated	17	4	1.23	3.26	0.0299174	0.281573	ns	ABAT;MT-ND4;PSEN1;NCSTN
GOBP_GO_0030207	chondroitin sulfate proteoglycan catabolic process [GO:0030207]; UniProt human annotation	Upregulated	4	2	0.29	6.93	0.0282375	0.281573	ns	HEXB;GALNS
GOBP_GO_0034097	response to cytokine [GO:0034097]; UniProt human annotation	Upregulated	17	4	1.23	3.26	0.0299174	0.281573	ns	SERPINA3;MAPKAPK2;TIMP3;NFKB2
GOBP_GO_0034121	regulation of toll-like receptor signaling pathway [GO:0034121]; UniProt human annotation	Upregulated	4	2	0.29	6.93	0.0282375	0.281573	ns	S100A8;S100A9
GOBP_GO_0035094	response to nicotine [GO:0035094]; UniProt human annotation	Upregulated	10	3	0.72	4.16	0.0305196	0.281573	ns	ABAT;MT-ND4;HMOX1
GOBP_GO_0044572	[4Fe-4S] cluster assembly [GO:0044572]; UniProt human annotation	Upregulated	4	2	0.29	6.93	0.0282375	0.281573	ns	LYRM4;FXN
GOBP_GO_0045815	transcription initiation-coupled chromatin remodeling [GO:0045815]; UniProt human annotation	Upregulated	25	5	1.8	2.77	0.0304449	0.281573	ns	KDM5A;RBBP5;LETMD1;WBP2;TRMT112
GOBP_GO_0045921	positive regulation of exocytosis [GO:0045921]; UniProt human annotation	Upregulated	17	4	1.23	3.26	0.0299174	0.281573	ns	PRKCA;ANXA2;RAB27A;S100A10
GOBP_GO_0046479	glycosphingolipid catabolic process [GO:0046479]; UniProt human annotation	Upregulated	4	2	0.29	6.93	0.0282375	0.281573	ns	M6PR;GM2A
GOBP_GO_0046839	phospholipid dephosphorylation [GO:0046839]; UniProt human annotation	Upregulated	4	2	0.29	6.93	0.0282375	0.281573	ns	PLPP1;PLPP2
GOBP_GO_0048143	astrocyte activation [GO:0048143]; UniProt human annotation	Upregulated	4	2	0.29	6.93	0.0282375	0.281573	ns	IFNGR1;PSEN1
GOBP_GO_0048499	synaptic vesicle membrane organization [GO:0048499]; UniProt human annotation	Upregulated	4	2	0.29	6.93	0.0282375	0.281573	ns	SYNGR1;SYNGR2
GOBP_GO_0048844	artery morphogenesis [GO:0048844]; UniProt human annotation	Upregulated	4	2	0.29	6.93	0.0282375	0.281573	ns	LDLR;STRA6
GOBP_GO_0050765	negative regulation of phagocytosis [GO:0050765]; UniProt human annotation	Upregulated	10	3	0.72	4.16	0.0305196	0.281573	ns	PLSCR1;CD47;TLR2
GOBP_GO_0050766	positive regulation of phagocytosis [GO:0050766]; UniProt human annotation	Upregulated	17	4	1.23	3.26	0.0299174	0.281573	ns	RAB27A;CALR;SOD1;CD47
GOBP_GO_0070291	N-acylethanolamine metabolic process [GO:0070291]; UniProt human annotation	Upregulated	4	2	0.29	6.93	0.0282375	0.281573	ns	GDE1;GDPD3
GOBP_GO_0070365	hepatocyte differentiation [GO:0070365]; UniProt human annotation	Upregulated	4	2	0.29	6.93	0.0282375	0.281573	ns	ITGA2;CPS1
GOBP_GO_0071542	dopaminergic neuron differentiation [GO:0071542]; UniProt human annotation	Upregulated	4	2	0.29	6.93	0.0282375	0.281573	ns	MANF;FMC1
GOBP_GO_0072656	maintenance of protein location in mitochondrion [GO:0072656]; UniProt human annotation	Upregulated	4	2	0.29	6.93	0.0282375	0.281573	ns	HK1;TSPO
GOBP_GO_0140467	integrated stress response signaling [GO:0140467]; UniProt human annotation	Upregulated	4	2	0.29	6.93	0.0282375	0.281573	ns	CEBPB;JUNB
GOBP_GO_1903146	regulation of autophagy of mitochondrion [GO:1903146]; UniProt human annotation	Upregulated	4	2	0.29	6.93	0.0282375	0.281573	ns	HTRA2;VDAC1
GOBP_GO_1903428	positive regulation of reactive oxygen species biosynthetic process [GO:1903428]; UniProt human annotation	Upregulated	4	2	0.29	6.93	0.0282375	0.281573	ns	LCN2;RAB27A
GOBP_GO_1904645	response to amyloid-beta [GO:1904645]; UniProt human annotation	Upregulated	4	2	0.29	6.93	0.0282375	0.281573	ns	MMP13;MMP9
GOBP_GO_0045087	innate immune response [GO:0045087]; UniProt human annotation	Upregulated	167	19	12.04	1.58	0.0310745	0.28532	ns	HK1;LCN2;ANKHD1;TLR3;HLA-A;S100A8;S100A9;MAP3K5;APOBEC3G;DMBT1;RNASET2;HLA-C;ATP1B1;TLR2;HLA-B;HLA-E;LGALS3;SMPDL3B;TMEM43
GOBP_GO_0045766	positive regulation of angiogenesis [GO:0045766]; UniProt human annotation	Upregulated	43	7	3.1	2.26	0.0324537	0.296565	ns	PRKCA;TLR3;PDCD6;IL1A;CXCL8;LRG1;HMOX1
KEGG_hsa00020	Citrate cycle (TCA cycle) - Homo sapiens (human)	Upregulated	26	5	1.87	2.67	0.0355367	0.321674	ns	DLD;MDH2;OGDH;SDHA;SDHB
KEGG_hsa03272	Virion - Hepatitis viruses - Homo sapiens (human)	Upregulated	26	5	1.87	2.67	0.0355367	0.321674	ns	DPP4;LAMP1;LAMP2;LDLR;CD63
GOBP_GO_0007605	sensory perception of sound [GO:0007605]; UniProt human annotation	Upregulated	44	7	3.17	2.21	0.0362931	0.32284	ns	GET1;SCARB2;OTOF;SOD1;HEXB;PGAP1;HOMER2
GOBP_GO_0007612	learning [GO:0007612]; UniProt human annotation	Upregulated	18	4	1.3	3.08	0.0363384	0.32284	ns	VDAC1;SYNJ1;STRA6;TLR2
GOBP_GO_0019082	viral protein processing [GO:0019082]; UniProt human annotation	Upregulated	18	4	1.3	3.08	0.0363384	0.32284	ns	CANX;MAN1B1;SPCS3;MAN2A1
GOBP_GO_0061025	membrane fusion [GO:0061025]; UniProt human annotation	Upregulated	18	4	1.3	3.08	0.0363384	0.32284	ns	DPP4;GCA;OTOF;ANXA7
KEGG_hsa00511	Other glycan degradation - Homo sapiens (human)	Upregulated	11	3	0.79	3.78	0.0397684	0.333495	ns	MAN2B2;HEXB;MAN2B1
KEGG_hsa04964	Proximal tubule bicarbonate reclamation - Homo sapiens (human)	Upregulated	11	3	0.79	3.78	0.0397684	0.333495	ns	ATP1B1;ATP1B3;SLC9A3
KEGG_hsa04979	Cholesterol metabolism - Homo sapiens (human)	Upregulated	19	4	1.37	2.92	0.043491	0.333495	ns	LDLR;TSPO;VDAC1;STARD3NL
KEGG_hsa05340	Primary immunodeficiency - Homo sapiens (human)	Upregulated	5	2	0.36	5.55	0.0448368	0.333495	ns	TAP1;UNG
GOBP_GO_0002224	toll-like receptor signaling pathway [GO:0002224]; UniProt human annotation	Upregulated	11	3	0.79	3.78	0.0397684	0.333495	ns	MAPKAPK2;TLR3;TLR2
GOBP_GO_0002686	negative regulation of leukocyte migration [GO:0002686]; UniProt human annotation	Upregulated	5	2	0.36	5.55	0.0448368	0.333495	ns	GDF15;HMOX1
GOBP_GO_0006044	N-acetylglucosamine metabolic process [GO:0006044]; UniProt human annotation	Upregulated	5	2	0.36	5.55	0.0448368	0.333495	ns	CHST4;HEXB
GOBP_GO_0006105	succinate metabolic process [GO:0006105]; UniProt human annotation	Upregulated	5	2	0.36	5.55	0.0448368	0.333495	ns	SDHA;SDHB
GOBP_GO_0006689	ganglioside catabolic process [GO:0006689]; UniProt human annotation	Upregulated	5	2	0.36	5.55	0.0448368	0.333495	ns	HEXB;GM2A
GOBP_GO_0006814	sodium ion transport [GO:0006814]; UniProt human annotation	Upregulated	11	3	0.79	3.78	0.0397684	0.333495	ns	SLC5A1;COMMD3;TMEM43
GOBP_GO_0007160	cell-matrix adhesion [GO:0007160]; UniProt human annotation	Upregulated	36	6	2.6	2.31	0.0417569	0.333495	ns	ANXA2;ITGB6;CD63;ITGA2;ITGA6;MKLN1
GOBP_GO_0008361	regulation of cell size [GO:0008361]; UniProt human annotation	Upregulated	11	3	0.79	3.78	0.0397684	0.333495	ns	MTPN;RPTOR;WDTC1
GOBP_GO_0009636	response to toxic substance [GO:0009636]; UniProt human annotation	Upregulated	27	5	1.95	2.57	0.0411233	0.333495	ns	PRKCA;MT-CYB;EPHX1;CPS1;FMC1
GOBP_GO_0010867	positive regulation of triglyceride biosynthetic process [GO:0010867]; UniProt human annotation	Upregulated	5	2	0.36	5.55	0.0448368	0.333495	ns	CTDNEP1;LDLR
GOBP_GO_0014029	neural crest formation [GO:0014029]; UniProt human annotation	Upregulated	5	2	0.36	5.55	0.0448368	0.333495	ns	PEF1;PDCD6
GOBP_GO_0015677	copper ion import [GO:0015677]; UniProt human annotation	Upregulated	5	2	0.36	5.55	0.0448368	0.333495	ns	STEAP2;SLC31A1
GOBP_GO_0017121	plasma membrane phospholipid scrambling [GO:0017121]; UniProt human annotation	Upregulated	5	2	0.36	5.55	0.0448368	0.333495	ns	PLSCR1;SERINC3
GOBP_GO_0019065	receptor-mediated endocytosis of virus by host cell [GO:0019065]; UniProt human annotation	Upregulated	5	2	0.36	5.55	0.0448368	0.333495	ns	DPP4;CAV2
GOBP_GO_0019372	lipoxygenase pathway [GO:0019372]; UniProt human annotation	Upregulated	5	2	0.36	5.55	0.0448368	0.333495	ns	PTGS2;ALOX15B
GOBP_GO_0021680	cerebellar Purkinje cell layer development [GO:0021680]; UniProt human annotation	Upregulated	5	2	0.36	5.55	0.0448368	0.333495	ns	UQCRQ;HSPA5
GOBP_GO_0021860	pyramidal neuron development [GO:0021860]; UniProt human annotation	Upregulated	5	2	0.36	5.55	0.0448368	0.333495	ns	UQCRQ;OGDH
GOBP_GO_0031346	positive regulation of cell projection organization [GO:0031346]; UniProt human annotation	Upregulated	5	2	0.36	5.55	0.0448368	0.333495	ns	LCN2;ITGA2
GOBP_GO_0033280	response to vitamin D [GO:0033280]; UniProt human annotation	Upregulated	5	2	0.36	5.55	0.0448368	0.333495	ns	CYP24A1;ALPL
GOBP_GO_0034975	protein folding in endoplasmic reticulum [GO:0034975]; UniProt human annotation	Upregulated	11	3	0.79	3.78	0.0397684	0.333495	ns	CALR;CANX;HSPA5
GOBP_GO_0042119	neutrophil activation [GO:0042119]; UniProt human annotation	Upregulated	5	2	0.36	5.55	0.0448368	0.333495	ns	CXCL8;CXCL6
GOBP_GO_0042129	regulation of T cell proliferation [GO:0042129]; UniProt human annotation	Upregulated	5	2	0.36	5.55	0.0448368	0.333495	ns	BID;LGALS3
GOBP_GO_0042730	fibrinolysis [GO:0042730]; UniProt human annotation	Upregulated	5	2	0.36	5.55	0.0448368	0.333495	ns	ANXA2;PLAU
GOBP_GO_0042982	amyloid precursor protein metabolic process [GO:0042982]; UniProt human annotation	Upregulated	5	2	0.36	5.55	0.0448368	0.333495	ns	PSEN1;NCSTN
GOBP_GO_0043388	positive regulation of DNA binding [GO:0043388]; UniProt human annotation	Upregulated	5	2	0.36	5.55	0.0448368	0.333495	ns	MMP9;TXN
GOBP_GO_0045776	negative regulation of blood pressure [GO:0045776]; UniProt human annotation	Upregulated	5	2	0.36	5.55	0.0448368	0.333495	ns	ABAT;NOS2
GOBP_GO_0046716	muscle cell cellular homeostasis [GO:0046716]; UniProt human annotation	Upregulated	11	3	0.79	3.78	0.0397684	0.333495	ns	LAMP2;FXN;SOD1
GOBP_GO_0046835	carbohydrate phosphorylation [GO:0046835]; UniProt human annotation	Upregulated	5	2	0.36	5.55	0.0448368	0.333495	ns	HK1;GNPTAB
GOBP_GO_0048246	macrophage chemotaxis [GO:0048246]; UniProt human annotation	Upregulated	5	2	0.36	5.55	0.0448368	0.333495	ns	LGALS3;CXCL17
GOBP_GO_0050832	defense response to fungus [GO:0050832]; UniProt human annotation	Upregulated	5	2	0.36	5.55	0.0448368	0.333495	ns	S100A8;S100A9
GOBP_GO_0051156	glucose 6-phosphate metabolic process [GO:0051156]; UniProt human annotation	Upregulated	5	2	0.36	5.55	0.0448368	0.333495	ns	HK1;HKDC1
GOBP_GO_0098719	sodium ion import across plasma membrane [GO:0098719]; UniProt human annotation	Upregulated	5	2	0.36	5.55	0.0448368	0.333495	ns	SLC5A1;SLC9A3
GOBP_GO_0160049	negative regulation of cGAS/STING signaling pathway [GO:0160049]; UniProt human annotation	Upregulated	11	3	0.79	3.78	0.0397684	0.333495	ns	AARS2;BANF1;SMPDL3A
GOBP_GO_1901379	regulation of potassium ion transmembrane transport [GO:1901379]; UniProt human annotation	Upregulated	5	2	0.36	5.55	0.0448368	0.333495	ns	KCNAB2;CD63
GOBP_GO_1903409	reactive oxygen species biosynthetic process [GO:1903409]; UniProt human annotation	Upregulated	5	2	0.36	5.55	0.0448368	0.333495	ns	TP53I3;LETMD1
GOBP_GO_1990253	cellular response to leucine starvation [GO:1990253]; UniProt human annotation	Upregulated	5	2	0.36	5.55	0.0448368	0.333495	ns	RNF167;SAR1B
GOBP_GO_1990542	mitochondrial transmembrane transport [GO:1990542]; UniProt human annotation	Upregulated	5	2	0.36	5.55	0.0448368	0.333495	ns	VDAC1;SFXN3
GOBP_GO_2000774	positive regulation of cellular senescence [GO:2000774]; UniProt human annotation	Upregulated	5	2	0.36	5.55	0.0448368	0.333495	ns	EEF1E1;B2M
KEGG_hsa04668	TNF signaling pathway - Homo sapiens (human)	Upregulated	56	8	4.04	1.98	0.0460007	0.340831	ns	CEBPB;JUNB;MAP3K5;MMP9;PTGS2;CCL20;CXCL6;MAP2K4
GOBP_GO_0016540	protein autoprocessing [GO:0016540]; UniProt human annotation	Upregulated	12	3	0.87	3.47	0.0502612	0.366735	ns	HTRA2;TMPRSS2;FXN
GOBP_GO_0035458	cellular response to interferon-beta [GO:0035458]; UniProt human annotation	Upregulated	12	3	0.87	3.47	0.0502612	0.366735	ns	HTRA2;TLR3;NDUFA13
GOBP_GO_0043328	protein transport to vacuole involved in ubiquitin-dependent protein catabolic process via the multivesicular body sorting pathway [GO:0043328]; UniProt human annotation	Upregulated	12	3	0.87	3.47	0.0502612	0.366735	ns	VPS37B;VPS37C;VPS36
GOBP_GO_0071805	potassium ion transmembrane transport [GO:0071805]; UniProt human annotation	Upregulated	12	3	0.87	3.47	0.0502612	0.366735	ns	SLC9A3;ATP1B3;CCDC51
KEGG_hsa00565	Ether lipid metabolism - Homo sapiens (human)	Upregulated	20	4	1.44	2.77	0.0513757	0.369251	ns	GDPD3;SELENOI;PLPP1;PLPP2
GOBP_GO_0006952	defense response [GO:0006952]; UniProt human annotation	Upregulated	20	4	1.44	2.77	0.0513757	0.369251	ns	HP;DMBT1;TAP1;HLA-B
GOBP_GO_0007254	JNK cascade [GO:0007254]; UniProt human annotation	Upregulated	20	4	1.44	2.77	0.0513757	0.369251	ns	TLR3;MAP3K5;MAP2K4;MAP3K20
GOBP_GO_0014823	response to activity [GO:0014823]; UniProt human annotation	Upregulated	20	4	1.44	2.77	0.0513757	0.369251	ns	SOD2;ANXA2;CAT;UQCRC1
KEGG_hsa05163	Human cytomegalovirus infection - Homo sapiens (human)	Upregulated	110	13	7.93	1.64	0.0520988	0.373051	ns	GNG5;HLA-A;HLA-B;HLA-C;HLA-E;CXCL8;PRKCA;B2M;PTGS2;RHEB;BID;TAP1;CALR
KEGG_hsa05418	Fluid shear stress and atherosclerosis - Homo sapiens (human)	Upregulated	68	9	4.9	1.84	0.0539697	0.383585	ns	GSTT1;HMOX1;IL1A;MAP3K5;MMP9;PDGFA;MAP2K4;TXN;CAV2
GOBP_GO_1902600	proton transmembrane transport [GO:1902600]; UniProt human annotation	Upregulated	29	5	2.09	2.39	0.0538055	0.383585	ns	ATP12A;COX7A2;ATP1B1;ATP6V1C1;ATP5MF
GOBP_GO_0043065	positive regulation of apoptotic process [GO:0043065]; UniProt human annotation	Upregulated	122	14	8.8	1.59	0.0552679	0.391362	ns	HTRA2;VDAC1;TLR3;PDCD6;LGALS1;PSEN1;BID;MAP3K5;EEF1E1;MMP9;SOD1;ITGA6;TSPO;MAP3K20
KEGG_hsa00260	Glycine, serine and threonine metabolism - Homo sapiens (human)	Upregulated	21	4	1.51	2.64	0.0599865	0.399949	ns	DLD;ALAS1;GCSH;MAOB
KEGG_hsa00330	Arginine and proline metabolism - Homo sapiens (human)	Upregulated	30	5	2.16	2.31	0.0609064	0.399949	ns	ALDH3A2;MAOB;NOS2;OAT;CKMT1A
KEGG_hsa00785	Lipoic acid metabolism - Homo sapiens (human)	Upregulated	13	3	0.94	3.2	0.0619486	0.399949	ns	DLD;GCSH;OGDH
KEGG_hsa05164	Influenza A - Homo sapiens (human)	Upregulated	93	11	6.71	1.64	0.069963	0.399949	ns	HLA-DMB;HLA-DRA;HLA-DRB5;IFNGR1;IL1A;CXCL8;PRKCA;BID;TLR3;TMPRSS2;VDAC1
GOBP_GO_0001774	microglial cell activation [GO:0001774]; UniProt human annotation	Upregulated	6	2	0.43	4.62	0.0640948	0.399949	ns	IFNGR1;TLR3
GOBP_GO_0002023	reduction of food intake in response to dietary excess [GO:0002023]; UniProt human annotation	Upregulated	1	1	0.07	13.87	0.0721117	0.399949	ns	GDF15
GOBP_GO_0002682	regulation of immune system process [GO:0002682]; UniProt human annotation	Upregulated	6	2	0.43	4.62	0.0640948	0.399949	ns	PIP;ZBTB14
GOBP_GO_0002726	positive regulation of T cell cytokine production [GO:0002726]; UniProt human annotation	Upregulated	6	2	0.43	4.62	0.0640948	0.399949	ns	HLA-A;B2M
GOBP_GO_0002729	positive regulation of natural killer cell cytokine production [GO:0002729]; UniProt human annotation	Upregulated	1	1	0.07	13.87	0.0721117	0.399949	ns	HLA-E
GOBP_GO_0006269	DNA replication, synthesis of primer [GO:0006269]; UniProt human annotation	Upregulated	1	1	0.07	13.87	0.0721117	0.399949	ns	POLA1
GOBP_GO_0006754	ATP biosynthetic process [GO:0006754]; UniProt human annotation	Upregulated	13	3	0.94	3.2	0.0619486	0.399949	ns	FAM3A;ATP5F1A;LETMD1
GOBP_GO_0006766	vitamin metabolic process [GO:0006766]; UniProt human annotation	Upregulated	1	1	0.07	13.87	0.0721117	0.399949	ns	CYP24A1
GOBP_GO_0007212	G protein-coupled dopamine receptor signaling pathway [GO:0007212]; UniProt human annotation	Upregulated	1	1	0.07	13.87	0.0721117	0.399949	ns	NCSTN
GOBP_GO_0007565	female pregnancy [GO:0007565]; UniProt human annotation	Upregulated	22	4	1.59	2.52	0.0693118	0.399949	ns	SLC38A1;LNPEP;UPRT;ITGA2
GOBP_GO_0007567	parturition [GO:0007567]; UniProt human annotation	Upregulated	1	1	0.07	13.87	0.0721117	0.399949	ns	MAFF
GOBP_GO_0008015	blood circulation [GO:0008015]; UniProt human annotation	Upregulated	6	2	0.43	4.62	0.0640948	0.399949	ns	CYB5R3;MYOF
GOBP_GO_0008544	epidermis development [GO:0008544]; UniProt human annotation	Upregulated	22	4	1.59	2.52	0.0693118	0.399949	ns	ALDH3A2;ATP2C1;LAMC2;FLOT2
GOBP_GO_0009142	nucleoside triphosphate biosynthetic process [GO:0009142]; UniProt human annotation	Upregulated	6	2	0.43	4.62	0.0640948	0.399949	ns	AK4;NME3
GOBP_GO_0009311	oligosaccharide metabolic process [GO:0009311]; UniProt human annotation	Upregulated	6	2	0.43	4.62	0.0640948	0.399949	ns	MAN1B1;FUT3
GOBP_GO_0009637	response to blue light [GO:0009637]; UniProt human annotation	Upregulated	1	1	0.07	13.87	0.0721117	0.399949	ns	LCN2
GOBP_GO_0009642	response to light intensity [GO:0009642]; UniProt human annotation	Upregulated	1	1	0.07	13.87	0.0721117	0.399949	ns	CAT
GOBP_GO_0009750	response to fructose [GO:0009750]; UniProt human annotation	Upregulated	1	1	0.07	13.87	0.0721117	0.399949	ns	LCN2
GOBP_GO_0010544	negative regulation of platelet activation [GO:0010544]; UniProt human annotation	Upregulated	1	1	0.07	13.87	0.0721117	0.399949	ns	PDGFA
GOBP_GO_0014002	astrocyte development [GO:0014002]; UniProt human annotation	Upregulated	6	2	0.43	4.62	0.0640948	0.399949	ns	S100A8;S100A9
GOBP_GO_0014032	neural crest cell development [GO:0014032]; UniProt human annotation	Upregulated	6	2	0.43	4.62	0.0640948	0.399949	ns	PEF1;PDCD6
GOBP_GO_0014075	response to amine [GO:0014075]; UniProt human annotation	Upregulated	6	2	0.43	4.62	0.0640948	0.399949	ns	ITGA2;CPS1
GOBP_GO_0014856	skeletal muscle cell proliferation [GO:0014856]; UniProt human annotation	Upregulated	1	1	0.07	13.87	0.0721117	0.399949	ns	CAV2
GOBP_GO_0015810	aspartate transmembrane transport [GO:0015810]; UniProt human annotation	Upregulated	6	2	0.43	4.62	0.0640948	0.399949	ns	LRRC8A;LRRC8D
GOBP_GO_0016126	sterol biosynthetic process [GO:0016126]; UniProt human annotation	Upregulated	6	2	0.43	4.62	0.0640948	0.399949	ns	ERG28;MSMO1
GOBP_GO_0016226	iron-sulfur cluster assembly [GO:0016226]; UniProt human annotation	Upregulated	21	4	1.51	2.64	0.0599865	0.399949	ns	BOLA3;LYRM4;NFU1;FXN
GOBP_GO_0022409	positive regulation of cell-cell adhesion [GO:0022409]; UniProt human annotation	Upregulated	6	2	0.43	4.62	0.0640948	0.399949	ns	FUT3;CD47
GOBP_GO_0022617	extracellular matrix disassembly [GO:0022617]; UniProt human annotation	Upregulated	13	3	0.94	3.2	0.0619486	0.399949	ns	MMP13;MMP9;FLOT1
GOBP_GO_0030318	melanocyte differentiation [GO:0030318]; UniProt human annotation	Upregulated	1	1	0.07	13.87	0.0721117	0.399949	ns	RAB27A
GOBP_GO_0030540	female genitalia development [GO:0030540]; UniProt human annotation	Upregulated	1	1	0.07	13.87	0.0721117	0.399949	ns	STRA6
GOBP_GO_0031204	post-translational protein targeting to membrane, translocation [GO:0031204]; UniProt human annotation	Upregulated	6	2	0.43	4.62	0.0640948	0.399949	ns	HSPA5;SEC62
GOBP_GO_0032680	regulation of tumor necrosis factor production [GO:0032680]; UniProt human annotation	Upregulated	6	2	0.43	4.62	0.0640948	0.399949	ns	MAPKAPK2;CD47
GOBP_GO_0032967	positive regulation of collagen biosynthetic process [GO:0032967]; UniProt human annotation	Upregulated	6	2	0.43	4.62	0.0640948	0.399949	ns	ITGA2;SERPINB7
GOBP_GO_0033615	mitochondrial proton-transporting ATP synthase complex assembly [GO:0033615]; UniProt human annotation	Upregulated	6	2	0.43	4.62	0.0640948	0.399949	ns	ATP5F1D;FMC1
GOBP_GO_0034134	toll-like receptor 2 signaling pathway [GO:0034134]; UniProt human annotation	Upregulated	1	1	0.07	13.87	0.0721117	0.399949	ns	TLR2
GOBP_GO_0034384	high-density lipoprotein particle clearance [GO:0034384]; UniProt human annotation	Upregulated	1	1	0.07	13.87	0.0721117	0.399949	ns	LDLR
GOBP_GO_0035377	transepithelial water transport [GO:0035377]; UniProt human annotation	Upregulated	1	1	0.07	13.87	0.0721117	0.399949	ns	SLC5A1
GOBP_GO_0035902	response to immobilization stress [GO:0035902]; UniProt human annotation	Upregulated	6	2	0.43	4.62	0.0640948	0.399949	ns	SOD2;GLTP
GOBP_GO_0036343	psychomotor behavior [GO:0036343]; UniProt human annotation	Upregulated	1	1	0.07	13.87	0.0721117	0.399949	ns	DPP4
GOBP_GO_0036500	ATF6-mediated unfolded protein response [GO:0036500]; UniProt human annotation	Upregulated	1	1	0.07	13.87	0.0721117	0.399949	ns	MANF
GOBP_GO_0040015	negative regulation of multicellular organism growth [GO:0040015]; UniProt human annotation	Upregulated	6	2	0.43	4.62	0.0640948	0.399949	ns	GDF15;FXN
GOBP_GO_0040020	regulation of meiotic nuclear division [GO:0040020]; UniProt human annotation	Upregulated	1	1	0.07	13.87	0.0721117	0.399949	ns	CALR
GOBP_GO_0042541	hemoglobin biosynthetic process [GO:0042541]; UniProt human annotation	Upregulated	1	1	0.07	13.87	0.0721117	0.399949	ns	ALAS1
GOBP_GO_0043152	induction of bacterial agglutination [GO:0043152]; UniProt human annotation	Upregulated	1	1	0.07	13.87	0.0721117	0.399949	ns	DMBT1
GOBP_GO_0045008	depyrimidination [GO:0045008]; UniProt human annotation	Upregulated	1	1	0.07	13.87	0.0721117	0.399949	ns	UNG
GOBP_GO_0048245	eosinophil chemotaxis [GO:0048245]; UniProt human annotation	Upregulated	1	1	0.07	13.87	0.0721117	0.399949	ns	LGALS3
GOBP_GO_0048247	lymphocyte chemotaxis [GO:0048247]; UniProt human annotation	Upregulated	1	1	0.07	13.87	0.0721117	0.399949	ns	CXCL17
GOBP_GO_0050873	brown fat cell differentiation [GO:0050873]; UniProt human annotation	Upregulated	13	3	0.94	3.2	0.0619486	0.399949	ns	CEBPB;PTGS2;LRG1
GOBP_GO_0050930	induction of positive chemotaxis [GO:0050930]; UniProt human annotation	Upregulated	1	1	0.07	13.87	0.0721117	0.399949	ns	CXCL8
GOBP_GO_0051402	neuron apoptotic process [GO:0051402]; UniProt human annotation	Upregulated	40	6	2.88	2.08	0.0647474	0.399949	ns	HTRA2;PSEN1;BID;MAP3K5;NCSTN;DNAJC5
GOBP_GO_0051971	positive regulation of transmission of nerve impulse [GO:0051971]; UniProt human annotation	Upregulated	1	1	0.07	13.87	0.0721117	0.399949	ns	ITGA2
GOBP_GO_0060075	regulation of resting membrane potential [GO:0060075]; UniProt human annotation	Upregulated	1	1	0.07	13.87	0.0721117	0.399949	ns	PSEN1
GOBP_GO_0060087	relaxation of vascular associated smooth muscle [GO:0060087]; UniProt human annotation	Upregulated	1	1	0.07	13.87	0.0721117	0.399949	ns	SOD1
GOBP_GO_0060371	regulation of atrial cardiac muscle cell membrane depolarization [GO:0060371]; UniProt human annotation	Upregulated	1	1	0.07	13.87	0.0721117	0.399949	ns	FHL1
GOBP_GO_0060426	lung vasculature development [GO:0060426]; UniProt human annotation	Upregulated	1	1	0.07	13.87	0.0721117	0.399949	ns	STRA6
GOBP_GO_0060435	bronchiole development [GO:0060435]; UniProt human annotation	Upregulated	1	1	0.07	13.87	0.0721117	0.399949	ns	ITGB6
GOBP_GO_0060676	ureteric bud formation [GO:0060676]; UniProt human annotation	Upregulated	1	1	0.07	13.87	0.0721117	0.399949	ns	HS2ST1
GOBP_GO_0061072	iris morphogenesis [GO:0061072]; UniProt human annotation	Upregulated	1	1	0.07	13.87	0.0721117	0.399949	ns	WNT9A
GOBP_GO_0070169	positive regulation of biomineral tissue development [GO:0070169]; UniProt human annotation	Upregulated	1	1	0.07	13.87	0.0721117	0.399949	ns	CEBPB
GOBP_GO_0070474	positive regulation of uterine smooth muscle contraction [GO:0070474]; UniProt human annotation	Upregulated	1	1	0.07	13.87	0.0721117	0.399949	ns	ABAT
GOBP_GO_0070561	vitamin D receptor signaling pathway [GO:0070561]; UniProt human annotation	Upregulated	1	1	0.07	13.87	0.0721117	0.399949	ns	CYP24A1
GOBP_GO_0070782	phosphatidylserine exposure on apoptotic cell surface [GO:0070782]; UniProt human annotation	Upregulated	1	1	0.07	13.87	0.0721117	0.399949	ns	PLSCR1
GOBP_GO_0070836	caveola assembly [GO:0070836]; UniProt human annotation	Upregulated	6	2	0.43	4.62	0.0640948	0.399949	ns	CAV2;FLOT1
GOBP_GO_0071599	otic vesicle development [GO:0071599]; UniProt human annotation	Upregulated	1	1	0.07	13.87	0.0721117	0.399949	ns	GET1
GOBP_GO_0072126	positive regulation of glomerular mesangial cell proliferation [GO:0072126]; UniProt human annotation	Upregulated	1	1	0.07	13.87	0.0721117	0.399949	ns	SERPINB7
GOBP_GO_0090026	positive regulation of monocyte chemotaxis [GO:0090026]; UniProt human annotation	Upregulated	6	2	0.43	4.62	0.0640948	0.399949	ns	CXCL17;S100A14
GOBP_GO_0097070	ductus arteriosus closure [GO:0097070]; UniProt human annotation	Upregulated	1	1	0.07	13.87	0.0721117	0.399949	ns	STRA6
GOBP_GO_1904669	ATP export [GO:1904669]; UniProt human annotation	Upregulated	1	1	0.07	13.87	0.0721117	0.399949	ns	CD47
GOBP_GO_1905144	response to acetylcholine [GO:1905144]; UniProt human annotation	Upregulated	1	1	0.07	13.87	0.0721117	0.399949	ns	TSPO
GOBP_GO_2000405	negative regulation of T cell migration [GO:2000405]; UniProt human annotation	Upregulated	1	1	0.07	13.87	0.0721117	0.399949	ns	APOD
GOBP_GO_2000439	positive regulation of monocyte extravasation [GO:2000439]; UniProt human annotation	Upregulated	1	1	0.07	13.87	0.0721117	0.399949	ns	CD47
GOBP_GO_0010975	regulation of neuron projection development [GO:0010975]; UniProt human annotation	Upregulated	14	3	1.01	2.97	0.0747692	0.408781	ns	PSEN1;NCS1;FBXO7
GOBP_GO_0032543	mitochondrial translation [GO:0032543]; UniProt human annotation	Upregulated	83	10	5.99	1.67	0.0739346	0.408781	ns	MRPL35;MRPL12;MRPL43;MRPS15;MRPL23;MRPL49;QRSL1;MRPL47;MRPS18A;MRPL20
GOBP_GO_0045742	positive regulation of epidermal growth factor receptor signaling pathway [GO:0045742]; UniProt human annotation	Upregulated	14	3	1.01	2.97	0.0747692	0.408781	ns	CNOT9;PLAU;MMP9
GOBP_GO_0046686	response to cadmium ion [GO:0046686]; UniProt human annotation	Upregulated	14	3	1.01	2.97	0.0747692	0.408781	ns	SOD2;MT-CYB;CAT
GOBP_GO_0048661	positive regulation of smooth muscle cell proliferation [GO:0048661]; UniProt human annotation	Upregulated	14	3	1.01	2.97	0.0747692	0.408781	ns	PRKCA;HMOX1;ITGA2
GOBP_GO_0043123	positive regulation of canonical NF-kappaB signal transduction [GO:0043123]; UniProt human annotation	Upregulated	106	12	7.64	1.57	0.0784408	0.427636	ns	TFRC;S100A4;ATP2C1;TLR3;IL1A;LGALS1;NAMPT;FLOT1;UBE2V1;FLOT2;TLR2;HMOX1
KEGG_hsa00630	Glyoxylate and dicarboxylate metabolism - Homo sapiens (human)	Upregulated	23	4	1.66	2.41	0.0793349	0.431285	ns	DLD;GCSH;MDH2;CAT
GOBP_GO_0006915	apoptotic process [GO:0006915]; UniProt human annotation	Upregulated	235	23	16.95	1.36	0.0811373	0.439837	ns	PLSCR1;VDAC1;BNIP2;TP53I3;IL1A;S100A8;S100A9;LGALS1;ZFP36L1;EMC4;MIEN1;MMP9;LGALS7;SOD1;CD47;NME3;RTKN;ALOX15B;TLR2;TNFRSF6B;CEACAM5;S100A14;MTFP1
KEGG_hsa00533	Glycosaminoglycan biosynthesis - keratan sulfate - Homo sapiens (human)	Upregulated	7	2	0.5	3.96	0.0855435	0.441285	ns	CHST4;B3GNT7
GOBP_GO_0006629	lipid metabolic process [GO:0006629]; UniProt human annotation	Upregulated	74	9	5.34	1.69	0.0832467	0.441285	ns	IL1RN;HMGCS1;LDLR;APOD;GDE1;ATP5F1A;ALOX15B;RIDA;TMEM43
GOBP_GO_0006882	intracellular zinc ion homeostasis [GO:0006882]; UniProt human annotation	Upregulated	7	2	0.5	3.96	0.0855435	0.441285	ns	SLC30A5;SLC30A7
GOBP_GO_0007077	mitotic nuclear membrane disassembly [GO:0007077]; UniProt human annotation	Upregulated	7	2	0.5	3.96	0.0855435	0.441285	ns	PRKCA;CTDNEP1
GOBP_GO_0009395	phospholipid catabolic process [GO:0009395]; UniProt human annotation	Upregulated	7	2	0.5	3.96	0.0855435	0.441285	ns	PLBD1;PLBD2
GOBP_GO_0016079	synaptic vesicle exocytosis [GO:0016079]; UniProt human annotation	Upregulated	7	2	0.5	3.96	0.0855435	0.441285	ns	DNAJC5;OTOF
GOBP_GO_0030149	sphingolipid catabolic process [GO:0030149]; UniProt human annotation	Upregulated	7	2	0.5	3.96	0.0855435	0.441285	ns	PLPP1;PLPP2
GOBP_GO_0033572	transferrin transport [GO:0033572]; UniProt human annotation	Upregulated	7	2	0.5	3.96	0.0855435	0.441285	ns	TFRC;B2M
GOBP_GO_0042554	superoxide anion generation [GO:0042554]; UniProt human annotation	Upregulated	7	2	0.5	3.96	0.0855435	0.441285	ns	SOD2;SOD1
GOBP_GO_0042866	pyruvate biosynthetic process [GO:0042866]; UniProt human annotation	Upregulated	7	2	0.5	3.96	0.0855435	0.441285	ns	VDAC1;ME3
GOBP_GO_0042987	amyloid precursor protein catabolic process [GO:0042987]; UniProt human annotation	Upregulated	7	2	0.5	3.96	0.0855435	0.441285	ns	PSEN1;NCSTN
GOBP_GO_0045840	positive regulation of mitotic nuclear division [GO:0045840]; UniProt human annotation	Upregulated	7	2	0.5	3.96	0.0855435	0.441285	ns	TGFA;IL1A
GOBP_GO_0046697	decidualization [GO:0046697]; UniProt human annotation	Upregulated	7	2	0.5	3.96	0.0855435	0.441285	ns	PTGS2;JUNB
GOBP_GO_0048662	negative regulation of smooth muscle cell proliferation [GO:0048662]; UniProt human annotation	Upregulated	7	2	0.5	3.96	0.0855435	0.441285	ns	APOD;HMOX1
GOBP_GO_0060907	positive regulation of macrophage cytokine production [GO:0060907]; UniProt human annotation	Upregulated	7	2	0.5	3.96	0.0855435	0.441285	ns	MAPKAPK2;TLR3
GOBP_GO_0071763	nuclear membrane organization [GO:0071763]; UniProt human annotation	Upregulated	7	2	0.5	3.96	0.0855435	0.441285	ns	TOR1B;TMEM43
GOBP_GO_0090050	positive regulation of cell migration involved in sprouting angiogenesis [GO:0090050]; UniProt human annotation	Upregulated	7	2	0.5	3.96	0.0855435	0.441285	ns	PTGS2;HMOX1
GOBP_GO_1901526	positive regulation of mitophagy [GO:1901526]; UniProt human annotation	Upregulated	7	2	0.5	3.96	0.0855435	0.441285	ns	VDAC1;FBXO7
KEGG_hsa00100	Steroid biosynthesis - Homo sapiens (human)	Upregulated	15	3	1.08	2.77	0.0886526	0.450064	ns	CYP24A1;FDFT1;MSMO1
GOBP_GO_0001570	vasculogenesis [GO:0001570]; UniProt human annotation	Upregulated	15	3	1.08	2.77	0.0886526	0.450064	ns	ACKR3;ZFP36L1;JUNB
GOBP_GO_0048489	synaptic vesicle transport [GO:0048489]; UniProt human annotation	Upregulated	15	3	1.08	2.77	0.0886526	0.450064	ns	SYNJ1;RAB27A;PDZD11
GOBP_GO_0048678	response to axon injury [GO:0048678]; UniProt human annotation	Upregulated	15	3	1.08	2.77	0.0886526	0.450064	ns	SOD2;APOD;SOD1
GOBP_GO_1900016	negative regulation of cytokine production involved in inflammatory response [GO:1900016]; UniProt human annotation	Upregulated	15	3	1.08	2.77	0.0886526	0.450064	ns	PRKCA;APOD;HMOX1
GOBP_GO_2000134	negative regulation of G1/S transition of mitotic cell cycle [GO:2000134]; UniProt human annotation	Upregulated	15	3	1.08	2.77	0.0886526	0.450064	ns	RBL2;FHL1;FBXO7
KEGG_hsa05206	MicroRNAs in cancer - Homo sapiens (human)	Upregulated	75	9	5.41	1.66	0.0889026	0.450143	ns	CYP24A1;HMOX1;MMP9;PDGFA;PLAU;PRKCA;PTGS2;RPTOR;TIMP3
KEGG_hsa00860	Porphyrin metabolism - Homo sapiens (human)	Upregulated	24	4	1.73	2.31	0.0900343	0.454673	ns	ALAS1;FXN;HMOX1;UGT1A9
GOBP_GO_0036503	ERAD pathway [GO:0036503]; UniProt human annotation	Upregulated	54	7	3.89	1.8	0.0912262	0.459483	ns	CALR;CANX;MAN1B1;MAN1A2;HSPA5;DERL2;RNF121
GOBP_GO_0097190	apoptotic signaling pathway [GO:0097190]; UniProt human annotation	Upregulated	34	5	2.45	2.04	0.0943047	0.473745	ns	PRKCA;PDCD6;PSEN1;MAP3K5;ANXA6
KEGG_hsa04142	Lysosome biogenesis - Homo sapiens (human)	Upregulated	156	16	11.25	1.42	0.0957399	0.4797	ns	AP4B1;NCOA7;GALNS;GM2A;OSTM1;HEXB;LAMP1;LAMP2;M6PR;MAN2B1;ATP6V1C1;RPTOR;TLR3;GNPTAB;SCARB2;CD63
KEGG_hsa00600	Sphingolipid metabolism - Homo sapiens (human)	Upregulated	26	4	1.87	2.13	0.113357	0.501528	ns	GM2A;HEXB;PLPP1;PLPP2
KEGG_hsa03060	Protein export - Homo sapiens (human)	Upregulated	25	4	1.8	2.22	0.101385	0.501528	ns	HSPA5;SPCS3;SEC62;GET1
KEGG_hsa04066	HIF-1 signaling pathway - Homo sapiens (human)	Upregulated	60	7	4.33	1.62	0.138767	0.501528	ns	HK1;HMOX1;IFNGR1;NOS2;PRKCA;TFRC;HKDC1
KEGG_hsa04141	Protein processing in endoplasmic reticulum - Homo sapiens (human)	Upregulated	112	12	8.08	1.49	0.107478	0.501528	ns	MAN1A2;CKAP4;MAN1B1;HSPA5;MAP3K5;DERL2;SAR1B;RPN1;SEC62;DNAJC5;CALR;CANX
KEGG_hsa04151	PI3K-Akt signaling pathway - Homo sapiens (human)	Upregulated	115	12	8.29	1.45	0.12409	0.501528	ns	GNG5;ITGA6;ITGA2;ITGB6;LAMC2;PDGFA;PRKCA;RPTOR;RBL2;RHEB;TGFA;TLR2
KEGG_hsa04726	Serotonergic synapse - Homo sapiens (human)	Upregulated	38	5	2.74	1.82	0.135227	0.501528	ns	ALOX15B;GNG5;MAOB;PRKCA;PTGS2
KEGG_hsa04960	Aldosterone-regulated sodium reabsorption - Homo sapiens (human)	Upregulated	16	3	1.15	2.6	0.103521	0.501528	ns	ATP1B1;ATP1B3;PRKCA
KEGG_hsa05142	Chagas disease - Homo sapiens (human)	Upregulated	47	6	3.39	1.77	0.119636	0.501528	ns	IFNGR1;CXCL8;NOS2;MAP2K4;TLR2;CALR
KEGG_hsa05165	Human papillomavirus infection - Homo sapiens (human)	Upregulated	150	15	10.82	1.39	0.122106	0.501528	ns	HLA-A;HLA-B;HLA-C;HLA-E;ITGA6;ITGA2;ITGB6;LAMC2;ATP6V1C1;PSEN1;PTGS2;RBL2;RHEB;TLR3;WNT9A
KEGG_hsa05322	Systemic lupus erythematosus - Homo sapiens (human)	Upregulated	18	3	1.3	2.31	0.135885	0.501528	ns	HLA-DMB;HLA-DRA;HLA-DRB5
KEGG_hsa05412	Arrhythmogenic right ventricular cardiomyopathy - Homo sapiens (human)	Upregulated	27	4	1.95	2.05	0.125919	0.501528	ns	ITGA6;ITGA2;ITGB6;CACNG6
GOBP_GO_0000165	MAPK cascade [GO:0000165]; UniProt human annotation	Upregulated	45	6	3.25	1.85	0.102102	0.501528	ns	MAPKAPK2;ZFP36L1;MAP3K5;MAP2K4;PPP1CB;MAP3K20
GOBP_GO_0001568	blood vessel development [GO:0001568]; UniProt human annotation	Upregulated	9	2	0.65	3.08	0.133402	0.501528	ns	PSEN1;STRA6
GOBP_GO_0001775	cell activation [GO:0001775]; UniProt human annotation	Upregulated	2	1	0.14	6.93	0.139034	0.501528	ns	PDGFA
GOBP_GO_0001913	T cell mediated cytotoxicity [GO:0001913]; UniProt human annotation	Upregulated	8	2	0.58	3.47	0.108768	0.501528	ns	HLA-A;B2M
GOBP_GO_0001920	negative regulation of receptor recycling [GO:0001920]; UniProt human annotation	Upregulated	2	1	0.14	6.93	0.139034	0.501528	ns	LDLR
GOBP_GO_0002158	osteoclast proliferation [GO:0002158]; UniProt human annotation	Upregulated	2	1	0.14	6.93	0.139034	0.501528	ns	JUNB
GOBP_GO_0002248	connective tissue replacement involved in inflammatory response wound healing [GO:0002248]; UniProt human annotation	Upregulated	2	1	0.14	6.93	0.139034	0.501528	ns	IL1A
GOBP_GO_0006108	malate metabolic process [GO:0006108]; UniProt human annotation	Upregulated	8	2	0.58	3.47	0.108768	0.501528	ns	ME3;MDH2
GOBP_GO_0006402	mRNA catabolic process [GO:0006402]; UniProt human annotation	Upregulated	18	3	1.3	2.31	0.135885	0.501528	ns	LSM2;RIDA;NUDT16
GOBP_GO_0006620	post-translational protein targeting to endoplasmic reticulum membrane [GO:0006620]; UniProt human annotation	Upregulated	9	2	0.65	3.08	0.133402	0.501528	ns	GET1;SEC62
GOBP_GO_0006695	cholesterol biosynthetic process [GO:0006695]; UniProt human annotation	Upregulated	26	4	1.87	2.13	0.113357	0.501528	ns	HMGCS1;CYB5R3;MSMO1;FDFT1
GOBP_GO_0006700	C21-steroid hormone biosynthetic process [GO:0006700]; UniProt human annotation	Upregulated	2	1	0.14	6.93	0.139034	0.501528	ns	TSPO
GOBP_GO_0006749	glutathione metabolic process [GO:0006749]; UniProt human annotation	Upregulated	26	4	1.87	2.13	0.113357	0.501528	ns	SOD2;SOD1;GSTT1;GSTK1
GOBP_GO_0006783	heme biosynthetic process [GO:0006783]; UniProt human annotation	Upregulated	17	3	1.23	2.45	0.119294	0.501528	ns	FXN;ALAS1;TSPO
GOBP_GO_0006869	lipid transport [GO:0006869]; UniProt human annotation	Upregulated	28	4	2.02	1.98	0.139037	0.501528	ns	VDAC1;NAXE;GM2A;SIGMAR1
GOBP_GO_0007044	cell-substrate junction assembly [GO:0007044]; UniProt human annotation	Upregulated	2	1	0.14	6.93	0.139034	0.501528	ns	ITGA6
GOBP_GO_0007157	heterophilic cell-cell adhesion via plasma membrane cell adhesion molecules [GO:0007157]; UniProt human annotation	Upregulated	9	2	0.65	3.08	0.133402	0.501528	ns	LGALS7;CEACAM5
GOBP_GO_0007216	G protein-coupled glutamate receptor signaling pathway [GO:0007216]; UniProt human annotation	Upregulated	2	1	0.14	6.93	0.139034	0.501528	ns	HOMER2
GOBP_GO_0007250	activation of NF-kappaB-inducing kinase activity [GO:0007250]; UniProt human annotation	Upregulated	2	1	0.14	6.93	0.139034	0.501528	ns	TLR3
GOBP_GO_0007263	nitric oxide mediated signal transduction [GO:0007263]; UniProt human annotation	Upregulated	2	1	0.14	6.93	0.139034	0.501528	ns	NOS2
GOBP_GO_0007548	sex differentiation [GO:0007548]; UniProt human annotation	Upregulated	2	1	0.14	6.93	0.139034	0.501528	ns	CNOT9
GOBP_GO_0007616	long-term memory [GO:0007616]; UniProt human annotation	Upregulated	8	2	0.58	3.47	0.108768	0.501528	ns	LCN2;LDLR
GOBP_GO_0007631	feeding behavior [GO:0007631]; UniProt human annotation	Upregulated	2	1	0.14	6.93	0.139034	0.501528	ns	STRA6
GOBP_GO_0009249	protein lipoylation [GO:0009249]; UniProt human annotation	Upregulated	2	1	0.14	6.93	0.139034	0.501528	ns	BOLA3
GOBP_GO_0009624	response to nematode [GO:0009624]; UniProt human annotation	Upregulated	2	1	0.14	6.93	0.139034	0.501528	ns	PTGS2
GOBP_GO_0009725	response to hormone [GO:0009725]; UniProt human annotation	Upregulated	16	3	1.15	2.6	0.103521	0.501528	ns	TIMP3;STEAP2;NOS2
GOBP_GO_0009988	cell-cell recognition [GO:0009988]; UniProt human annotation	Upregulated	2	1	0.14	6.93	0.139034	0.501528	ns	FUT3
GOBP_GO_0010288	response to lead ion [GO:0010288]; UniProt human annotation	Upregulated	9	2	0.65	3.08	0.133402	0.501528	ns	PLSCR1;CAT
GOBP_GO_0010459	negative regulation of heart rate [GO:0010459]; UniProt human annotation	Upregulated	2	1	0.14	6.93	0.139034	0.501528	ns	SRI
GOBP_GO_0010595	positive regulation of endothelial cell migration [GO:0010595]; UniProt human annotation	Upregulated	25	4	1.8	2.22	0.101385	0.501528	ns	PRKCA;LCN2;PDCD6;CALR
GOBP_GO_0010628	positive regulation of gene expression [GO:0010628]; UniProt human annotation	Upregulated	134	14	9.66	1.45	0.101782	0.501528	ns	PLSCR1;TFRC;IFNGR1;LCN2;TLR3;IL1A;CXCL8;PIP;PSEN1;RAB27A;LDLR;CALR;NAMPT;TLR2
GOBP_GO_0010832	negative regulation of myotube differentiation [GO:0010832]; UniProt human annotation	Upregulated	2	1	0.14	6.93	0.139034	0.501528	ns	CEACAM5
GOBP_GO_0010837	regulation of keratinocyte proliferation [GO:0010837]; UniProt human annotation	Upregulated	2	1	0.14	6.93	0.139034	0.501528	ns	ZFP36L1
GOBP_GO_0015757	galactose transmembrane transport [GO:0015757]; UniProt human annotation	Upregulated	2	1	0.14	6.93	0.139034	0.501528	ns	SLC5A1
GOBP_GO_0015808	L-alanine transport [GO:0015808]; UniProt human annotation	Upregulated	2	1	0.14	6.93	0.139034	0.501528	ns	SFXN1
GOBP_GO_0016202	regulation of striated muscle tissue development [GO:0016202]; UniProt human annotation	Upregulated	2	1	0.14	6.93	0.139034	0.501528	ns	MTPN
GOBP_GO_0016559	peroxisome fission [GO:0016559]; UniProt human annotation	Upregulated	9	2	0.65	3.08	0.133402	0.501528	ns	PEX11B;FIS1
GOBP_GO_0019430	removal of superoxide radicals [GO:0019430]; UniProt human annotation	Upregulated	9	2	0.65	3.08	0.133402	0.501528	ns	SOD2;SOD1
GOBP_GO_0019732	antifungal humoral response [GO:0019732]; UniProt human annotation	Upregulated	2	1	0.14	6.93	0.139034	0.501528	ns	FAM3A
GOBP_GO_0030026	intracellular manganese ion homeostasis [GO:0030026]; UniProt human annotation	Upregulated	2	1	0.14	6.93	0.139034	0.501528	ns	ATP2C1
GOBP_GO_0030049	muscle filament sliding [GO:0030049]; UniProt human annotation	Upregulated	2	1	0.14	6.93	0.139034	0.501528	ns	MYL6
GOBP_GO_0030198	extracellular matrix organization [GO:0030198]; UniProt human annotation	Upregulated	26	4	1.87	2.13	0.113357	0.501528	ns	MMP13;MMP9;NFKB2;ITGA2
GOBP_GO_0030202	heparin proteoglycan metabolic process [GO:0030202]; UniProt human annotation	Upregulated	2	1	0.14	6.93	0.139034	0.501528	ns	HS2ST1
GOBP_GO_0030316	osteoclast differentiation [GO:0030316]; UniProt human annotation	Upregulated	18	3	1.3	2.31	0.135885	0.501528	ns	TFRC;OSTM1;JUNB
GOBP_GO_0031589	cell-substrate adhesion [GO:0031589]; UniProt human annotation	Upregulated	9	2	0.65	3.08	0.133402	0.501528	ns	ITGA2;ITGA6
GOBP_GO_0031652	positive regulation of heat generation [GO:0031652]; UniProt human annotation	Upregulated	2	1	0.14	6.93	0.139034	0.501528	ns	ABAT
GOBP_GO_0032099	negative regulation of appetite [GO:0032099]; UniProt human annotation	Upregulated	2	1	0.14	6.93	0.139034	0.501528	ns	GDF15
GOBP_GO_0032753	positive regulation of interleukin-4 production [GO:0032753]; UniProt human annotation	Upregulated	8	2	0.58	3.47	0.108768	0.501528	ns	CEBPB;HLA-E
GOBP_GO_0032755	positive regulation of interleukin-6 production [GO:0032755]; UniProt human annotation	Upregulated	28	4	2.02	1.98	0.139037	0.501528	ns	TLR3;IL1A;TLR2;NOS2
GOBP_GO_0032815	negative regulation of natural killer cell activation [GO:0032815]; UniProt human annotation	Upregulated	2	1	0.14	6.93	0.139034	0.501528	ns	HLA-E
GOBP_GO_0032816	positive regulation of natural killer cell activation [GO:0032816]; UniProt human annotation	Upregulated	2	1	0.14	6.93	0.139034	0.501528	ns	HLA-E
GOBP_GO_0032831	positive regulation of CD4-positive, CD25-positive, alpha-beta regulatory T cell differentiation [GO:0032831]; UniProt human annotation	Upregulated	2	1	0.14	6.93	0.139034	0.501528	ns	HLA-DRA
GOBP_GO_0032914	positive regulation of transforming growth factor beta1 production [GO:0032914]; UniProt human annotation	Upregulated	2	1	0.14	6.93	0.139034	0.501528	ns	SERPINB7
GOBP_GO_0032927	positive regulation of activin receptor signaling pathway [GO:0032927]; UniProt human annotation	Upregulated	2	1	0.14	6.93	0.139034	0.501528	ns	CSNK2B
GOBP_GO_0033092	positive regulation of immature T cell proliferation in thymus [GO:0033092]; UniProt human annotation	Upregulated	2	1	0.14	6.93	0.139034	0.501528	ns	IL1A
GOBP_GO_0033574	response to testosterone [GO:0033574]; UniProt human annotation	Upregulated	9	2	0.65	3.08	0.133402	0.501528	ns	CALR;TSPO
GOBP_GO_0034142	toll-like receptor 4 signaling pathway [GO:0034142]; UniProt human annotation	Upregulated	18	3	1.3	2.31	0.135885	0.501528	ns	LETMD1;TNIP3;S100A14
GOBP_GO_0034383	low-density lipoprotein particle clearance [GO:0034383]; UniProt human annotation	Upregulated	8	2	0.58	3.47	0.108768	0.501528	ns	LDLR;HMOX1
GOBP_GO_0034605	cellular response to heat [GO:0034605]; UniProt human annotation	Upregulated	27	4	1.95	2.05	0.125919	0.501528	ns	HTRA2;PDCD6;IL1A;HMOX1
GOBP_GO_0034765	regulation of monoatomic ion transmembrane transport [GO:0034765]; UniProt human annotation	Upregulated	2	1	0.14	6.93	0.139034	0.501528	ns	STOM
GOBP_GO_0035234	ectopic germ cell programmed cell death [GO:0035234]; UniProt human annotation	Upregulated	9	2	0.65	3.08	0.133402	0.501528	ns	IL1A;SOD1
GOBP_GO_0035437	maintenance of protein localization in endoplasmic reticulum [GO:0035437]; UniProt human annotation	Upregulated	2	1	0.14	6.93	0.139034	0.501528	ns	HSPA5
GOBP_GO_0040012	regulation of locomotion [GO:0040012]; UniProt human annotation	Upregulated	2	1	0.14	6.93	0.139034	0.501528	ns	FBXO7
GOBP_GO_0042127	regulation of cell population proliferation [GO:0042127]; UniProt human annotation	Upregulated	47	6	3.39	1.77	0.119636	0.501528	ns	PTGS2;PLAU;FUT3;JUNB;TSPO;NOS2
GOBP_GO_0042297	vocal learning [GO:0042297]; UniProt human annotation	Upregulated	2	1	0.14	6.93	0.139034	0.501528	ns	STRA6
GOBP_GO_0042359	vitamin D metabolic process [GO:0042359]; UniProt human annotation	Upregulated	2	1	0.14	6.93	0.139034	0.501528	ns	CYP24A1
GOBP_GO_0042775	mitochondrial ATP synthesis coupled electron transport [GO:0042775]; UniProt human annotation	Upregulated	9	2	0.65	3.08	0.133402	0.501528	ns	NDUFB6;BID
GOBP_GO_0043010	camera-type eye development [GO:0043010]; UniProt human annotation	Upregulated	18	3	1.3	2.31	0.135885	0.501528	ns	B9D1;GPD2;STRA6
GOBP_GO_0043323	positive regulation of natural killer cell degranulation [GO:0043323]; UniProt human annotation	Upregulated	2	1	0.14	6.93	0.139034	0.501528	ns	LAMP1
GOBP_GO_0043382	positive regulation of memory T cell differentiation [GO:0043382]; UniProt human annotation	Upregulated	2	1	0.14	6.93	0.139034	0.501528	ns	HLA-DRA
GOBP_GO_0043524	negative regulation of neuron apoptotic process [GO:0043524]; UniProt human annotation	Upregulated	47	6	3.39	1.77	0.119636	0.501528	ns	HTRA2;SOD2;CEBPB;PSEN1;DNAJC5;SOD1
GOBP_GO_0043647	inositol phosphate metabolic process [GO:0043647]; UniProt human annotation	Upregulated	9	2	0.65	3.08	0.133402	0.501528	ns	SYNJ1;INPP5A
GOBP_GO_0045050	protein insertion into ER membrane by stop-transfer membrane-anchor sequence [GO:0045050]; UniProt human annotation	Upregulated	8	2	0.58	3.47	0.108768	0.501528	ns	EMC4;EMC6
GOBP_GO_0045429	positive regulation of nitric oxide biosynthetic process [GO:0045429]; UniProt human annotation	Upregulated	16	3	1.15	2.6	0.103521	0.501528	ns	SOD2;PTGS2;DDAH2
GOBP_GO_0045780	positive regulation of bone resorption [GO:0045780]; UniProt human annotation	Upregulated	2	1	0.14	6.93	0.139034	0.501528	ns	PRKCA
GOBP_GO_0045786	negative regulation of cell cycle [GO:0045786]; UniProt human annotation	Upregulated	17	3	1.23	2.45	0.119294	0.501528	ns	HTRA2;RNF167;ALOX15B
GOBP_GO_0046321	positive regulation of fatty acid oxidation [GO:0046321]; UniProt human annotation	Upregulated	2	1	0.14	6.93	0.139034	0.501528	ns	GDF15
GOBP_GO_0046598	positive regulation of viral entry into host cell [GO:0046598]; UniProt human annotation	Upregulated	9	2	0.65	3.08	0.133402	0.501528	ns	TMPRSS2;LGALS1
GOBP_GO_0046620	regulation of organ growth [GO:0046620]; UniProt human annotation	Upregulated	2	1	0.14	6.93	0.139034	0.501528	ns	SOD1
GOBP_GO_0046813	receptor-mediated virion attachment to host cell [GO:0046813]; UniProt human annotation	Upregulated	2	1	0.14	6.93	0.139034	0.501528	ns	DPP4
GOBP_GO_0046856	phosphatidylinositol dephosphorylation [GO:0046856]; UniProt human annotation	Upregulated	18	3	1.3	2.31	0.135885	0.501528	ns	SYNJ1;INPP5A;MTMR1
GOBP_GO_0048382	mesendoderm development [GO:0048382]; UniProt human annotation	Upregulated	2	1	0.14	6.93	0.139034	0.501528	ns	ZFP36L1
GOBP_GO_0048666	neuron development [GO:0048666]; UniProt human annotation	Upregulated	16	3	1.15	2.6	0.103521	0.501528	ns	HTRA2;SOD2;PSEN1
GOBP_GO_0050820	positive regulation of coagulation [GO:0050820]; UniProt human annotation	Upregulated	2	1	0.14	6.93	0.139034	0.501528	ns	PSEN1
GOBP_GO_0050830	defense response to Gram-positive bacterium [GO:0050830]; UniProt human annotation	Upregulated	25	4	1.8	2.22	0.101385	0.501528	ns	HLA-A;DMBT1;TLR2;HLA-E
GOBP_GO_0050849	negative regulation of calcium-mediated signaling [GO:0050849]; UniProt human annotation	Upregulated	2	1	0.14	6.93	0.139034	0.501528	ns	INPP5A
GOBP_GO_0050966	detection of mechanical stimulus involved in sensory perception of pain [GO:0050966]; UniProt human annotation	Upregulated	2	1	0.14	6.93	0.139034	0.501528	ns	ITGA2
GOBP_GO_0051248	negative regulation of protein metabolic process [GO:0051248]; UniProt human annotation	Upregulated	2	1	0.14	6.93	0.139034	0.501528	ns	LDLR
GOBP_GO_0051412	response to corticosterone [GO:0051412]; UniProt human annotation	Upregulated	2	1	0.14	6.93	0.139034	0.501528	ns	PRKCA
GOBP_GO_0051546	keratinocyte migration [GO:0051546]; UniProt human annotation	Upregulated	2	1	0.14	6.93	0.139034	0.501528	ns	LRG1
GOBP_GO_0051552	flavone metabolic process [GO:0051552]; UniProt human annotation	Upregulated	2	1	0.14	6.93	0.139034	0.501528	ns	UGT1A9
GOBP_GO_0055062	phosphate ion homeostasis [GO:0055062]; UniProt human annotation	Upregulated	2	1	0.14	6.93	0.139034	0.501528	ns	ALPL
GOBP_GO_0060042	retina morphogenesis in camera-type eye [GO:0060042]; UniProt human annotation	Upregulated	2	1	0.14	6.93	0.139034	0.501528	ns	MAN2A1
GOBP_GO_0060052	neurofilament cytoskeleton organization [GO:0060052]; UniProt human annotation	Upregulated	2	1	0.14	6.93	0.139034	0.501528	ns	SOD1
GOBP_GO_0060124	positive regulation of growth hormone secretion [GO:0060124]; UniProt human annotation	Upregulated	2	1	0.14	6.93	0.139034	0.501528	ns	SELENOT
GOBP_GO_0060354	negative regulation of cell adhesion molecule production [GO:0060354]; UniProt human annotation	Upregulated	2	1	0.14	6.93	0.139034	0.501528	ns	CXCL8
GOBP_GO_0060710	chorio-allantoic fusion [GO:0060710]; UniProt human annotation	Upregulated	2	1	0.14	6.93	0.139034	0.501528	ns	ZFP36L1
GOBP_GO_0061156	pulmonary artery morphogenesis [GO:0061156]; UniProt human annotation	Upregulated	2	1	0.14	6.93	0.139034	0.501528	ns	STRA6
GOBP_GO_0061303	cornea development in camera-type eye [GO:0061303]; UniProt human annotation	Upregulated	2	1	0.14	6.93	0.139034	0.501528	ns	WNT9A
GOBP_GO_0061337	cardiac conduction [GO:0061337]; UniProt human annotation	Upregulated	2	1	0.14	6.93	0.139034	0.501528	ns	TMEM65
GOBP_GO_0061469	regulation of type B pancreatic cell proliferation [GO:0061469]; UniProt human annotation	Upregulated	2	1	0.14	6.93	0.139034	0.501528	ns	FMC1
GOBP_GO_0062111	zinc ion import into organelle [GO:0062111]; UniProt human annotation	Upregulated	2	1	0.14	6.93	0.139034	0.501528	ns	SLC30A5
GOBP_GO_0070233	negative regulation of T cell apoptotic process [GO:0070233]; UniProt human annotation	Upregulated	2	1	0.14	6.93	0.139034	0.501528	ns	PIP
GOBP_GO_0070508	cholesterol import [GO:0070508]; UniProt human annotation	Upregulated	2	1	0.14	6.93	0.139034	0.501528	ns	LDLR
GOBP_GO_0071242	cellular response to ammonium ion [GO:0071242]; UniProt human annotation	Upregulated	2	1	0.14	6.93	0.139034	0.501528	ns	CPS1
GOBP_GO_0071277	cellular response to calcium ion [GO:0071277]; UniProt human annotation	Upregulated	28	4	2.02	1.98	0.139037	0.501528	ns	NCSTN;CPNE2;JUNB;CPNE8
GOBP_GO_0071529	cementum mineralization [GO:0071529]; UniProt human annotation	Upregulated	2	1	0.14	6.93	0.139034	0.501528	ns	ALPL
GOBP_GO_0071731	response to nitric oxide [GO:0071731]; UniProt human annotation	Upregulated	2	1	0.14	6.93	0.139034	0.501528	ns	TXN
GOBP_GO_0072498	embryonic skeletal joint development [GO:0072498]; UniProt human annotation	Upregulated	2	1	0.14	6.93	0.139034	0.501528	ns	WNT9A
GOBP_GO_0072594	establishment of protein localization to organelle [GO:0072594]; UniProt human annotation	Upregulated	2	1	0.14	6.93	0.139034	0.501528	ns	LAMP1
GOBP_GO_0090200	positive regulation of release of cytochrome c from mitochondria [GO:0090200]; UniProt human annotation	Upregulated	9	2	0.65	3.08	0.133402	0.501528	ns	BID;MMP9
GOBP_GO_0090594	inflammatory response to wounding [GO:0090594]; UniProt human annotation	Upregulated	2	1	0.14	6.93	0.139034	0.501528	ns	TLR3
GOBP_GO_0097035	regulation of membrane lipid distribution [GO:0097035]; UniProt human annotation	Upregulated	2	1	0.14	6.93	0.139034	0.501528	ns	TLCD2
GOBP_GO_0097151	positive regulation of inhibitory postsynaptic potential [GO:0097151]; UniProt human annotation	Upregulated	2	1	0.14	6.93	0.139034	0.501528	ns	ABAT
GOBP_GO_0097186	amelogenesis [GO:0097186]; UniProt human annotation	Upregulated	2	1	0.14	6.93	0.139034	0.501528	ns	ITGB6
GOBP_GO_0098609	cell-cell adhesion [GO:0098609]; UniProt human annotation	Upregulated	57	7	4.11	1.7	0.113684	0.501528	ns	MPZL2;LGALS1;ITGB6;PSEN1;CSTA;ITGA2;ITGA6
GOBP_GO_0098693	regulation of synaptic vesicle cycle [GO:0098693]; UniProt human annotation	Upregulated	9	2	0.65	3.08	0.133402	0.501528	ns	PSEN1;DNAJC5
GOBP_GO_0106071	positive regulation of adenylate cyclase-activating G protein-coupled receptor signaling pathway [GO:0106071]; UniProt human annotation	Upregulated	2	1	0.14	6.93	0.139034	0.501528	ns	PRKCA
GOBP_GO_0110091	negative regulation of hippocampal neuron apoptotic process [GO:0110091]; UniProt human annotation	Upregulated	2	1	0.14	6.93	0.139034	0.501528	ns	LCN2
GOBP_GO_0120162	positive regulation of cold-induced thermogenesis [GO:0120162]; UniProt human annotation	Upregulated	36	5	2.6	1.93	0.11388	0.501528	ns	CEBPB;CPT2;LCN2;LETMD1;ALPL
GOBP_GO_0140507	granzyme-mediated programmed cell death signaling pathway [GO:0140507]; UniProt human annotation	Upregulated	2	1	0.14	6.93	0.139034	0.501528	ns	LAMP1
GOBP_GO_1900017	positive regulation of cytokine production involved in inflammatory response [GO:1900017]; UniProt human annotation	Upregulated	8	2	0.58	3.47	0.108768	0.501528	ns	PRKCA;TLR3
GOBP_GO_1900119	positive regulation of execution phase of apoptosis [GO:1900119]; UniProt human annotation	Upregulated	9	2	0.65	3.08	0.133402	0.501528	ns	HTRA2;NDUFA13
GOBP_GO_1901381	positive regulation of potassium ion transmembrane transport [GO:1901381]; UniProt human annotation	Upregulated	2	1	0.14	6.93	0.139034	0.501528	ns	FHL1
GOBP_GO_1902176	negative regulation of oxidative stress-induced intrinsic apoptotic signaling pathway [GO:1902176]; UniProt human annotation	Upregulated	9	2	0.65	3.08	0.133402	0.501528	ns	HTRA2;SOD2
GOBP_GO_1902230	negative regulation of intrinsic apoptotic signaling pathway in response to DNA damage [GO:1902230]; UniProt human annotation	Upregulated	9	2	0.65	3.08	0.133402	0.501528	ns	ACKR3;BID
GOBP_GO_1902475	L-alpha-amino acid transmembrane transport [GO:1902475]; UniProt human annotation	Upregulated	2	1	0.14	6.93	0.139034	0.501528	ns	SLC38A1
GOBP_GO_1902603	carnitine transmembrane transport [GO:1902603]; UniProt human annotation	Upregulated	2	1	0.14	6.93	0.139034	0.501528	ns	SLC25A20
GOBP_GO_1903238	positive regulation of leukocyte tethering or rolling [GO:1903238]; UniProt human annotation	Upregulated	2	1	0.14	6.93	0.139034	0.501528	ns	CHST4
GOBP_GO_1903416	response to glycoside [GO:1903416]; UniProt human annotation	Upregulated	2	1	0.14	6.93	0.139034	0.501528	ns	CALR
GOBP_GO_1903589	positive regulation of blood vessel endothelial cell proliferation involved in sprouting angiogenesis [GO:1903589]; UniProt human annotation	Upregulated	2	1	0.14	6.93	0.139034	0.501528	ns	HMOX1
GOBP_GO_1903803	L-glutamine import across plasma membrane [GO:1903803]; UniProt human annotation	Upregulated	2	1	0.14	6.93	0.139034	0.501528	ns	SLC38A1
GOBP_GO_1903979	negative regulation of microglial cell activation [GO:1903979]; UniProt human annotation	Upregulated	2	1	0.14	6.93	0.139034	0.501528	ns	LDLR
GOBP_GO_1904019	epithelial cell apoptotic process [GO:1904019]; UniProt human annotation	Upregulated	8	2	0.58	3.47	0.108768	0.501528	ns	ANXA2;HMOX1
GOBP_GO_1904179	positive regulation of adipose tissue development [GO:1904179]; UniProt human annotation	Upregulated	8	2	0.58	3.47	0.108768	0.501528	ns	FAM83A;NSRP1
GOBP_GO_1905167	positive regulation of lysosomal protein catabolic process [GO:1905167]; UniProt human annotation	Upregulated	2	1	0.14	6.93	0.139034	0.501528	ns	LDLR
GOBP_GO_2000271	positive regulation of fibroblast apoptotic process [GO:2000271]; UniProt human annotation	Upregulated	2	1	0.14	6.93	0.139034	0.501528	ns	BID
GOBP_GO_2000329	negative regulation of T-helper 17 cell lineage commitment [GO:2000329]; UniProt human annotation	Upregulated	2	1	0.14	6.93	0.139034	0.501528	ns	LGALS1
KEGG_hsa04064	NF-kappa B signaling pathway - Homo sapiens (human)	Upregulated	39	5	2.81	1.78	0.146522	0.527534	ns	CSNK2B;CXCL8;NFKB2;PLAU;PTGS2
KEGG_hsa00053	Ascorbate and aldarate metabolism - Homo sapiens (human)	Upregulated	11	2	0.79	2.52	0.185646	0.532392	ns	ALDH3A2;UGT1A9
KEGG_hsa00220	Arginine biosynthesis - Homo sapiens (human)	Upregulated	11	2	0.79	2.52	0.185646	0.532392	ns	CPS1;NOS2
KEGG_hsa00531	Glycosaminoglycan degradation - Homo sapiens (human)	Upregulated	11	2	0.79	2.52	0.185646	0.532392	ns	GALNS;HEXB
KEGG_hsa04010	MAPK signaling pathway - Homo sapiens (human)	Upregulated	102	10	7.36	1.36	0.198792	0.532392	ns	IL1A;MAP3K5;NFKB2;PDGFA;MAP3K20;PRKCA;CACNG6;MAP2K4;TGFA;MAPKAPK2
KEGG_hsa04146	Peroxisome - Homo sapiens (human)	Upregulated	53	6	3.82	1.57	0.180193	0.532392	ns	GSTK1;NOS2;SOD1;SOD2;CAT;PEX11B
KEGG_hsa04213	Longevity regulating pathway - multiple species - Homo sapiens (human)	Upregulated	29	4	2.09	1.91	0.152675	0.532392	ns	RPTOR;SOD1;SOD2;CAT
KEGG_hsa04658	Th1 and Th2 cell differentiation - Homo sapiens (human)	Upregulated	32	4	2.31	1.73	0.196315	0.532392	ns	HLA-DMB;HLA-DRA;HLA-DRB5;IFNGR1
KEGG_hsa04910	Insulin signaling pathway - Homo sapiens (human)	Upregulated	78	8	5.62	1.42	0.19832	0.532392	ns	FLOT1;FLOT2;HK1;INPP5A;PPP1CB;RPTOR;RHEB;HKDC1
KEGG_hsa04911	Insulin secretion - Homo sapiens (human)	Upregulated	21	3	1.51	1.98	0.189711	0.532392	ns	ATP1B1;ATP1B3;PRKCA
KEGG_hsa04925	Aldosterone synthesis and secretion - Homo sapiens (human)	Upregulated	30	4	2.16	1.85	0.166793	0.532392	ns	LDLR;ATP1B1;ATP1B3;PRKCA
KEGG_hsa04926	Relaxin signaling pathway - Homo sapiens (human)	Upregulated	51	6	3.68	1.63	0.158777	0.532392	ns	GNG5;MMP9;MMP13;NOS2;PRKCA;MAP2K4
KEGG_hsa04970	Salivary secretion - Homo sapiens (human)	Upregulated	30	4	2.16	1.85	0.166793	0.532392	ns	DMBT1;ATP1B1;ATP1B3;PRKCA
KEGG_hsa04975	Fat digestion and absorption - Homo sapiens (human)	Upregulated	11	2	0.79	2.52	0.185646	0.532392	ns	PLPP1;PLPP2
KEGG_hsa05031	Amphetamine addiction - Homo sapiens (human)	Upregulated	21	3	1.51	1.98	0.189711	0.532392	ns	MAOB;PPP1CB;PRKCA
KEGG_hsa05133	Pertussis - Homo sapiens (human)	Upregulated	31	4	2.24	1.79	0.181353	0.532392	ns	IL1A;CXCL8;NOS2;CXCL6
KEGG_hsa05134	Legionellosis - Homo sapiens (human)	Upregulated	32	4	2.31	1.73	0.196315	0.532392	ns	CXCL8;NFKB2;SAR1B;TLR2
KEGG_hsa05144	Malaria - Homo sapiens (human)	Upregulated	10	2	0.72	2.77	0.159123	0.532392	ns	CXCL8;TLR2
KEGG_hsa05170	Human immunodeficiency virus 1 infection - Homo sapiens (human)	Upregulated	119	12	8.58	1.4	0.148354	0.532392	ns	GNG5;HLA-A;HLA-B;HLA-C;HLA-E;PRKCA;B2M;APOBEC3G;BID;TAP1;TLR2;CALR
KEGG_hsa05231	Choline metabolism in cancer - Homo sapiens (human)	Upregulated	54	6	3.89	1.54	0.191314	0.532392	ns	LYPLA1;PDGFA;PRKCA;RHEB;PLPP1;PLPP2
KEGG_hsa05417	Lipid and atherosclerosis - Homo sapiens (human)	Upregulated	102	10	7.36	1.36	0.198792	0.532392	ns	HSPA5;CXCL8;LDLR;MAP3K5;MMP9;PRKCA;BID;MAP2K4;SOD2;TLR2
GOBP_GO_0000012	single strand break repair [GO:0000012]; UniProt human annotation	Upregulated	3	1	0.22	4.62	0.201138	0.532392	ns	UNG
GOBP_GO_0000266	mitochondrial fission [GO:0000266]; UniProt human annotation	Upregulated	10	2	0.72	2.77	0.159123	0.532392	ns	FIS1;MTFP1
GOBP_GO_0001662	behavioral fear response [GO:0001662]; UniProt human annotation	Upregulated	11	2	0.79	2.52	0.185646	0.532392	ns	VDAC1;DPP4
GOBP_GO_0001708	cell fate specification [GO:0001708]; UniProt human annotation	Upregulated	3	1	0.22	4.62	0.201138	0.532392	ns	PSEN1
GOBP_GO_0001825	blastocyst formation [GO:0001825]; UniProt human annotation	Upregulated	10	2	0.72	2.77	0.159123	0.532392	ns	SF3B6;TM4SF1
GOBP_GO_0001921	positive regulation of receptor recycling [GO:0001921]; UniProt human annotation	Upregulated	11	2	0.79	2.52	0.185646	0.532392	ns	ANXA2;PSEN1
GOBP_GO_0001935	endothelial cell proliferation [GO:0001935]; UniProt human annotation	Upregulated	11	2	0.79	2.52	0.185646	0.532392	ns	CAV2;HMOX1
GOBP_GO_0001937	negative regulation of endothelial cell proliferation [GO:0001937]; UniProt human annotation	Upregulated	10	2	0.72	2.77	0.159123	0.532392	ns	CAV2;ATP5F1A
GOBP_GO_0001958	endochondral ossification [GO:0001958]; UniProt human annotation	Upregulated	11	2	0.79	2.52	0.185646	0.532392	ns	MMP13;ALPL
GOBP_GO_0002317	plasma cell differentiation [GO:0002317]; UniProt human annotation	Upregulated	3	1	0.22	4.62	0.201138	0.532392	ns	LGALS1
GOBP_GO_0002474	antigen processing and presentation of peptide antigen via MHC class I [GO:0002474]; UniProt human annotation	Upregulated	3	1	0.22	4.62	0.201138	0.532392	ns	SAR1B
GOBP_GO_0002687	positive regulation of leukocyte migration [GO:0002687]; UniProt human annotation	Upregulated	3	1	0.22	4.62	0.201138	0.532392	ns	ITGA2
GOBP_GO_0003231	cardiac ventricle development [GO:0003231]; UniProt human annotation	Upregulated	3	1	0.22	4.62	0.201138	0.532392	ns	TMEM65
GOBP_GO_0003417	growth plate cartilage development [GO:0003417]; UniProt human annotation	Upregulated	3	1	0.22	4.62	0.201138	0.532392	ns	MMP13
GOBP_GO_0006084	acetyl-CoA metabolic process [GO:0006084]; UniProt human annotation	Upregulated	3	1	0.22	4.62	0.201138	0.532392	ns	HMGCS1
GOBP_GO_0006103	2-oxoglutarate metabolic process [GO:0006103]; UniProt human annotation	Upregulated	11	2	0.79	2.52	0.185646	0.532392	ns	OGDH;DLD
GOBP_GO_0006235	dTTP biosynthetic process [GO:0006235]; UniProt human annotation	Upregulated	3	1	0.22	4.62	0.201138	0.532392	ns	NME3
GOBP_GO_0006508	proteolysis [GO:0006508]; UniProt human annotation	Upregulated	162	15	11.68	1.28	0.189883	0.532392	ns	HTRA2;MMP13;LNPEP;TMPRSS2;PIP;DPP9;PLAU;DLD;MMP9;DPP4;CLPP;ERMP1;NCSTN;SPCS3;UQCRC2
GOBP_GO_0006509	membrane protein ectodomain proteolysis [GO:0006509]; UniProt human annotation	Upregulated	11	2	0.79	2.52	0.185646	0.532392	ns	PSEN1;NCSTN
GOBP_GO_0006516	glycoprotein catabolic process [GO:0006516]; UniProt human annotation	Upregulated	10	2	0.72	2.77	0.159123	0.532392	ns	MAN2B2;MAN2B1
GOBP_GO_0006527	L-arginine catabolic process [GO:0006527]; UniProt human annotation	Upregulated	3	1	0.22	4.62	0.201138	0.532392	ns	NOS2
GOBP_GO_0006730	one-carbon metabolic process [GO:0006730]; UniProt human annotation	Upregulated	10	2	0.72	2.77	0.159123	0.532392	ns	SFXN3;SFXN1
GOBP_GO_0006769	nicotinamide metabolic process [GO:0006769]; UniProt human annotation	Upregulated	3	1	0.22	4.62	0.201138	0.532392	ns	NAMPT
GOBP_GO_0006824	cobalt ion transport [GO:0006824]; UniProt human annotation	Upregulated	3	1	0.22	4.62	0.201138	0.532392	ns	SLC30A5
GOBP_GO_0006929	substrate-dependent cell migration [GO:0006929]; UniProt human annotation	Upregulated	3	1	0.22	4.62	0.201138	0.532392	ns	ITGA2
GOBP_GO_0006937	regulation of muscle contraction [GO:0006937]; UniProt human annotation	Upregulated	3	1	0.22	4.62	0.201138	0.532392	ns	ANXA6
GOBP_GO_0006950	response to stress [GO:0006950]; UniProt human annotation	Upregulated	3	1	0.22	4.62	0.201138	0.532392	ns	SELENOW
GOBP_GO_0006970	response to osmotic stress [GO:0006970]; UniProt human annotation	Upregulated	3	1	0.22	4.62	0.201138	0.532392	ns	LRRC8A
GOBP_GO_0006995	cellular response to nitrogen starvation [GO:0006995]; UniProt human annotation	Upregulated	3	1	0.22	4.62	0.201138	0.532392	ns	GABARAPL2
GOBP_GO_0007155	cell adhesion [GO:0007155]; UniProt human annotation	Upregulated	126	12	9.09	1.32	0.196269	0.532392	ns	EDIL3;PRKCA;ACKR3;ANXA2;ITGB6;FLG2;DPP4;CHST4;ATP1B1;LAMC2;FLOT2;ITGA2
GOBP_GO_0007215	glutamate receptor signaling pathway [GO:0007215]; UniProt human annotation	Upregulated	3	1	0.22	4.62	0.201138	0.532392	ns	NCSTN
GOBP_GO_0007341	penetration of zona pellucida [GO:0007341]; UniProt human annotation	Upregulated	3	1	0.22	4.62	0.201138	0.532392	ns	HEXB
GOBP_GO_0007494	midgut development [GO:0007494]; UniProt human annotation	Upregulated	3	1	0.22	4.62	0.201138	0.532392	ns	CPS1
GOBP_GO_0007566	embryo implantation [GO:0007566]; UniProt human annotation	Upregulated	21	3	1.51	1.98	0.189711	0.532392	ns	PTGS2;MMP9;SOD1
GOBP_GO_0007632	visual behavior [GO:0007632]; UniProt human annotation	Upregulated	3	1	0.22	4.62	0.201138	0.532392	ns	DYNLRB1
GOBP_GO_0008202	steroid metabolic process [GO:0008202]; UniProt human annotation	Upregulated	11	2	0.79	2.52	0.185646	0.532392	ns	MSMO1;TSPO
GOBP_GO_0009314	response to radiation [GO:0009314]; UniProt human annotation	Upregulated	3	1	0.22	4.62	0.201138	0.532392	ns	TXN
GOBP_GO_0009611	response to wounding [GO:0009611]; UniProt human annotation	Upregulated	20	3	1.44	2.08	0.171179	0.532392	ns	ZFP36L1;PDGFA;MAP2K4
GOBP_GO_0009651	response to salt stress [GO:0009651]; UniProt human annotation	Upregulated	3	1	0.22	4.62	0.201138	0.532392	ns	KMO
GOBP_GO_0009812	flavonoid metabolic process [GO:0009812]; UniProt human annotation	Upregulated	3	1	0.22	4.62	0.201138	0.532392	ns	UGT1A9
GOBP_GO_0009887	animal organ morphogenesis [GO:0009887]; UniProt human annotation	Upregulated	21	3	1.51	1.98	0.189711	0.532392	ns	PDGFA;ITGA2;FHL1
GOBP_GO_0009913	epidermal cell differentiation [GO:0009913]; UniProt human annotation	Upregulated	3	1	0.22	4.62	0.201138	0.532392	ns	FAM3C
GOBP_GO_0010613	positive regulation of cardiac muscle hypertrophy [GO:0010613]; UniProt human annotation	Upregulated	10	2	0.72	2.77	0.159123	0.532392	ns	PRKCA;MTPN
GOBP_GO_0010642	negative regulation of platelet-derived growth factor receptor signaling pathway [GO:0010642]; UniProt human annotation	Upregulated	3	1	0.22	4.62	0.201138	0.532392	ns	APOD
GOBP_GO_0010649	regulation of cell communication by electrical coupling [GO:0010649]; UniProt human annotation	Upregulated	3	1	0.22	4.62	0.201138	0.532392	ns	SRI
GOBP_GO_0010757	negative regulation of plasminogen activation [GO:0010757]; UniProt human annotation	Upregulated	3	1	0.22	4.62	0.201138	0.532392	ns	PLAU
GOBP_GO_0010882	regulation of cardiac muscle contraction by calcium ion signaling [GO:0010882]; UniProt human annotation	Upregulated	3	1	0.22	4.62	0.201138	0.532392	ns	ATP1B1
GOBP_GO_0010972	negative regulation of G2/M transition of mitotic cell cycle [GO:0010972]; UniProt human annotation	Upregulated	3	1	0.22	4.62	0.201138	0.532392	ns	FHL1
GOBP_GO_0010976	positive regulation of neuron projection development [GO:0010976]; UniProt human annotation	Upregulated	50	6	3.61	1.66	0.148511	0.532392	ns	S100A9;SCARB2;DDX56;FBXO38;NPTN;ITGA6
GOBP_GO_0014911	positive regulation of smooth muscle cell migration [GO:0014911]; UniProt human annotation	Upregulated	3	1	0.22	4.62	0.201138	0.532392	ns	ITGA2
GOBP_GO_0015824	proline transport [GO:0015824]; UniProt human annotation	Upregulated	3	1	0.22	4.62	0.201138	0.532392	ns	SLC3A2
GOBP_GO_0016050	vesicle organization [GO:0016050]; UniProt human annotation	Upregulated	10	2	0.72	2.77	0.159123	0.532392	ns	CAV2;SAR1B
GOBP_GO_0016082	synaptic vesicle priming [GO:0016082]; UniProt human annotation	Upregulated	10	2	0.72	2.77	0.159123	0.532392	ns	SYNJ1;EFR3A
GOBP_GO_0016486	peptide hormone processing [GO:0016486]; UniProt human annotation	Upregulated	3	1	0.22	4.62	0.201138	0.532392	ns	DPP4
GOBP_GO_0019226	transmission of nerve impulse [GO:0019226]; UniProt human annotation	Upregulated	3	1	0.22	4.62	0.201138	0.532392	ns	SOD1
GOBP_GO_0019371	cyclooxygenase pathway [GO:0019371]; UniProt human annotation	Upregulated	3	1	0.22	4.62	0.201138	0.532392	ns	PTGS2
GOBP_GO_0019731	antibacterial humoral response [GO:0019731]; UniProt human annotation	Upregulated	11	2	0.79	2.52	0.185646	0.532392	ns	HLA-A;HLA-E
GOBP_GO_0021695	cerebellar cortex development [GO:0021695]; UniProt human annotation	Upregulated	3	1	0.22	4.62	0.201138	0.532392	ns	OGDH
GOBP_GO_0030001	metal ion transport [GO:0030001]; UniProt human annotation	Upregulated	3	1	0.22	4.62	0.201138	0.532392	ns	TMEM43
GOBP_GO_0030073	insulin secretion [GO:0030073]; UniProt human annotation	Upregulated	11	2	0.79	2.52	0.185646	0.532392	ns	IL1RN;FAM3A
GOBP_GO_0030098	lymphocyte differentiation [GO:0030098]; UniProt human annotation	Upregulated	3	1	0.22	4.62	0.201138	0.532392	ns	FBXO7
GOBP_GO_0030321	transepithelial chloride transport [GO:0030321]; UniProt human annotation	Upregulated	3	1	0.22	4.62	0.201138	0.532392	ns	OSTM1
GOBP_GO_0030325	adrenal gland development [GO:0030325]; UniProt human annotation	Upregulated	11	2	0.79	2.52	0.185646	0.532392	ns	STRA6;TSPO
GOBP_GO_0030518	nuclear receptor-mediated steroid hormone signaling pathway [GO:0030518]; UniProt human annotation	Upregulated	3	1	0.22	4.62	0.201138	0.532392	ns	PLPP1
GOBP_GO_0030574	collagen catabolic process [GO:0030574]; UniProt human annotation	Upregulated	10	2	0.72	2.77	0.159123	0.532392	ns	MMP13;MMP9
GOBP_GO_0030850	prostate gland development [GO:0030850]; UniProt human annotation	Upregulated	3	1	0.22	4.62	0.201138	0.532392	ns	ALOX15B
GOBP_GO_0030856	regulation of epithelial cell differentiation [GO:0030856]; UniProt human annotation	Upregulated	3	1	0.22	4.62	0.201138	0.532392	ns	ALOX15B
GOBP_GO_0030968	endoplasmic reticulum unfolded protein response [GO:0030968]; UniProt human annotation	Upregulated	19	3	1.37	2.19	0.153209	0.532392	ns	ERMP1;HSPA5;DERL2
GOBP_GO_0031087	deadenylation-independent decapping of nuclear-transcribed mRNA [GO:0031087]; UniProt human annotation	Upregulated	3	1	0.22	4.62	0.201138	0.532392	ns	EDC3
GOBP_GO_0031334	positive regulation of protein-containing complex assembly [GO:0031334]; UniProt human annotation	Upregulated	20	3	1.44	2.08	0.171179	0.532392	ns	TFRC;BID;LGALS3
GOBP_GO_0031340	positive regulation of vesicle fusion [GO:0031340]; UniProt human annotation	Upregulated	3	1	0.22	4.62	0.201138	0.532392	ns	ANXA2
GOBP_GO_0031394	positive regulation of prostaglandin biosynthetic process [GO:0031394]; UniProt human annotation	Upregulated	3	1	0.22	4.62	0.201138	0.532392	ns	PTGS2
GOBP_GO_0032374	regulation of cholesterol transport [GO:0032374]; UniProt human annotation	Upregulated	3	1	0.22	4.62	0.201138	0.532392	ns	TSPO
GOBP_GO_0032400	melanosome localization [GO:0032400]; UniProt human annotation	Upregulated	3	1	0.22	4.62	0.201138	0.532392	ns	RAB27A
GOBP_GO_0032489	regulation of Cdc42 protein signal transduction [GO:0032489]; UniProt human annotation	Upregulated	3	1	0.22	4.62	0.201138	0.532392	ns	TAX1BP3
GOBP_GO_0032525	somite rostral/caudal axis specification [GO:0032525]; UniProt human annotation	Upregulated	3	1	0.22	4.62	0.201138	0.532392	ns	EPB41L5
GOBP_GO_0032570	response to progesterone [GO:0032570]; UniProt human annotation	Upregulated	10	2	0.72	2.77	0.159123	0.532392	ns	TSPO;WBP2
GOBP_GO_0032741	positive regulation of interleukin-18 production [GO:0032741]; UniProt human annotation	Upregulated	3	1	0.22	4.62	0.201138	0.532392	ns	TLR2
GOBP_GO_0032757	positive regulation of interleukin-8 production [GO:0032757]; UniProt human annotation	Upregulated	21	3	1.51	1.98	0.189711	0.532392	ns	TLR3;TLR2;NOS2
GOBP_GO_0032981	mitochondrial respiratory chain complex I assembly [GO:0032981]; UniProt human annotation	Upregulated	30	4	2.16	1.85	0.166793	0.532392	ns	NDUFS8;MT-ND4;NDUFA6;NDUFA13
GOBP_GO_0033081	regulation of T cell differentiation in thymus [GO:0033081]; UniProt human annotation	Upregulated	3	1	0.22	4.62	0.201138	0.532392	ns	SOD1
GOBP_GO_0033189	response to vitamin A [GO:0033189]; UniProt human annotation	Upregulated	3	1	0.22	4.62	0.201138	0.532392	ns	CAT
GOBP_GO_0033197	response to vitamin E [GO:0033197]; UniProt human annotation	Upregulated	3	1	0.22	4.62	0.201138	0.532392	ns	CAT
GOBP_GO_0033627	cell adhesion mediated by integrin [GO:0033627]; UniProt human annotation	Upregulated	10	2	0.72	2.77	0.159123	0.532392	ns	ITGB6;ITGA2
GOBP_GO_0033687	osteoblast proliferation [GO:0033687]; UniProt human annotation	Upregulated	3	1	0.22	4.62	0.201138	0.532392	ns	JUNB
GOBP_GO_0033962	P-body assembly [GO:0033962]; UniProt human annotation	Upregulated	10	2	0.72	2.77	0.159123	0.532392	ns	LSM3;EDC3
GOBP_GO_0034115	negative regulation of heterotypic cell-cell adhesion [GO:0034115]; UniProt human annotation	Upregulated	3	1	0.22	4.62	0.201138	0.532392	ns	IL1RN
GOBP_GO_0034440	lipid oxidation [GO:0034440]; UniProt human annotation	Upregulated	3	1	0.22	4.62	0.201138	0.532392	ns	ALOX15B
GOBP_GO_0035360	positive regulation of peroxisome proliferator activated receptor signaling pathway [GO:0035360]; UniProt human annotation	Upregulated	3	1	0.22	4.62	0.201138	0.532392	ns	ALOX15B
GOBP_GO_0035694	mitochondrial protein catabolic process [GO:0035694]; UniProt human annotation	Upregulated	10	2	0.72	2.77	0.159123	0.532392	ns	HTRA2;CLPP
GOBP_GO_0035878	nail development [GO:0035878]; UniProt human annotation	Upregulated	3	1	0.22	4.62	0.201138	0.532392	ns	ITGA6
GOBP_GO_0038196	type III interferon-mediated signaling pathway [GO:0038196]; UniProt human annotation	Upregulated	3	1	0.22	4.62	0.201138	0.532392	ns	IFNGR1
GOBP_GO_0040011	locomotion [GO:0040011]; UniProt human annotation	Upregulated	3	1	0.22	4.62	0.201138	0.532392	ns	PSEN1
GOBP_GO_0042590	antigen processing and presentation of exogenous peptide antigen via MHC class I [GO:0042590]; UniProt human annotation	Upregulated	3	1	0.22	4.62	0.201138	0.532392	ns	HLA-A
GOBP_GO_0043011	myeloid dendritic cell differentiation [GO:0043011]; UniProt human annotation	Upregulated	3	1	0.22	4.62	0.201138	0.532392	ns	PSEN1
GOBP_GO_0043320	natural killer cell degranulation [GO:0043320]; UniProt human annotation	Upregulated	3	1	0.22	4.62	0.201138	0.532392	ns	RAB27A
GOBP_GO_0043330	response to exogenous dsRNA [GO:0043330]; UniProt human annotation	Upregulated	10	2	0.72	2.77	0.159123	0.532392	ns	TLR3;SLC3A2
GOBP_GO_0043615	astrocyte cell migration [GO:0043615]; UniProt human annotation	Upregulated	3	1	0.22	4.62	0.201138	0.532392	ns	HEXB
GOBP_GO_0044857	plasma membrane raft organization [GO:0044857]; UniProt human annotation	Upregulated	3	1	0.22	4.62	0.201138	0.532392	ns	FLOT1
GOBP_GO_0045454	cell redox homeostasis [GO:0045454]; UniProt human annotation	Upregulated	31	4	2.24	1.79	0.181353	0.532392	ns	BOLA3;SELENOT;TXN;NOS2
GOBP_GO_0045577	regulation of B cell differentiation [GO:0045577]; UniProt human annotation	Upregulated	3	1	0.22	4.62	0.201138	0.532392	ns	ZFP36L1
GOBP_GO_0045821	positive regulation of glycolytic process [GO:0045821]; UniProt human annotation	Upregulated	11	2	0.79	2.52	0.185646	0.532392	ns	PSEN1;RPTOR
GOBP_GO_0045861	negative regulation of proteolysis [GO:0045861]; UniProt human annotation	Upregulated	11	2	0.79	2.52	0.185646	0.532392	ns	CSTB;CSTA
GOBP_GO_0045922	negative regulation of fatty acid metabolic process [GO:0045922]; UniProt human annotation	Upregulated	3	1	0.22	4.62	0.201138	0.532392	ns	UGT1A9
GOBP_GO_0045926	negative regulation of growth [GO:0045926]; UniProt human annotation	Upregulated	3	1	0.22	4.62	0.201138	0.532392	ns	ALOX15B
GOBP_GO_0045987	positive regulation of smooth muscle contraction [GO:0045987]; UniProt human annotation	Upregulated	3	1	0.22	4.62	0.201138	0.532392	ns	ITGA2
GOBP_GO_0046475	glycerophospholipid catabolic process [GO:0046475]; UniProt human annotation	Upregulated	10	2	0.72	2.77	0.159123	0.532392	ns	GDE1;GDPD3
GOBP_GO_0046689	response to mercury ion [GO:0046689]; UniProt human annotation	Upregulated	3	1	0.22	4.62	0.201138	0.532392	ns	MT-CYB
GOBP_GO_0046849	bone remodeling [GO:0046849]; UniProt human annotation	Upregulated	3	1	0.22	4.62	0.201138	0.532392	ns	HERC1
GOBP_GO_0048208	COPII vesicle coating [GO:0048208]; UniProt human annotation	Upregulated	19	3	1.37	2.19	0.153209	0.532392	ns	PEF1;PDCD6;SAR1B
GOBP_GO_0048240	sperm capacitation [GO:0048240]; UniProt human annotation	Upregulated	3	1	0.22	4.62	0.201138	0.532392	ns	DLD
GOBP_GO_0048339	paraxial mesoderm development [GO:0048339]; UniProt human annotation	Upregulated	3	1	0.22	4.62	0.201138	0.532392	ns	EPB41L5
GOBP_GO_0048525	negative regulation of viral process [GO:0048525]; UniProt human annotation	Upregulated	3	1	0.22	4.62	0.201138	0.532392	ns	APOBEC3G
GOBP_GO_0048806	genitalia development [GO:0048806]; UniProt human annotation	Upregulated	3	1	0.22	4.62	0.201138	0.532392	ns	DNAJC19
GOBP_GO_0050767	regulation of neurogenesis [GO:0050767]; UniProt human annotation	Upregulated	10	2	0.72	2.77	0.159123	0.532392	ns	ANXA2;S100A10
GOBP_GO_0050885	neuromuscular process controlling balance [GO:0050885]; UniProt human annotation	Upregulated	19	3	1.37	2.19	0.153209	0.532392	ns	HEXB;HERC1;GM2A
GOBP_GO_0050995	negative regulation of lipid catabolic process [GO:0050995]; UniProt human annotation	Upregulated	3	1	0.22	4.62	0.201138	0.532392	ns	FMC1
GOBP_GO_0051093	negative regulation of developmental process [GO:0051093]; UniProt human annotation	Upregulated	3	1	0.22	4.62	0.201138	0.532392	ns	SOD1
GOBP_GO_0051246	regulation of protein metabolic process [GO:0051246]; UniProt human annotation	Upregulated	3	1	0.22	4.62	0.201138	0.532392	ns	LDLR
GOBP_GO_0051403	stress-activated MAPK cascade [GO:0051403]; UniProt human annotation	Upregulated	11	2	0.79	2.52	0.185646	0.532392	ns	MAP3K5;MAP3K20
GOBP_GO_0051560	mitochondrial calcium ion homeostasis [GO:0051560]; UniProt human annotation	Upregulated	11	2	0.79	2.52	0.185646	0.532392	ns	LETMD1;ANXA6
GOBP_GO_0051661	maintenance of centrosome location [GO:0051661]; UniProt human annotation	Upregulated	3	1	0.22	4.62	0.201138	0.532392	ns	SPOUT1
GOBP_GO_0051901	positive regulation of mitochondrial depolarization [GO:0051901]; UniProt human annotation	Upregulated	3	1	0.22	4.62	0.201138	0.532392	ns	TSPO
GOBP_GO_0051918	negative regulation of fibrinolysis [GO:0051918]; UniProt human annotation	Upregulated	3	1	0.22	4.62	0.201138	0.532392	ns	PLAU
GOBP_GO_0051964	negative regulation of synapse assembly [GO:0051964]; UniProt human annotation	Upregulated	3	1	0.22	4.62	0.201138	0.532392	ns	TLR2
GOBP_GO_0060022	hard palate development [GO:0060022]; UniProt human annotation	Upregulated	3	1	0.22	4.62	0.201138	0.532392	ns	ITGB6
GOBP_GO_0060054	positive regulation of epithelial cell proliferation involved in wound healing [GO:0060054]; UniProt human annotation	Upregulated	3	1	0.22	4.62	0.201138	0.532392	ns	LRG1
GOBP_GO_0060323	head morphogenesis [GO:0060323]; UniProt human annotation	Upregulated	3	1	0.22	4.62	0.201138	0.532392	ns	STRA6
GOBP_GO_0060563	neuroepithelial cell differentiation [GO:0060563]; UniProt human annotation	Upregulated	3	1	0.22	4.62	0.201138	0.532392	ns	B9D1
GOBP_GO_0061038	uterus morphogenesis [GO:0061038]; UniProt human annotation	Upregulated	3	1	0.22	4.62	0.201138	0.532392	ns	STRA6
GOBP_GO_0061041	regulation of wound healing [GO:0061041]; UniProt human annotation	Upregulated	3	1	0.22	4.62	0.201138	0.532392	ns	PLAU
GOBP_GO_0061771	response to caloric restriction [GO:0061771]; UniProt human annotation	Upregulated	3	1	0.22	4.62	0.201138	0.532392	ns	LDLR
GOBP_GO_0070542	response to fatty acid [GO:0070542]; UniProt human annotation	Upregulated	3	1	0.22	4.62	0.201138	0.532392	ns	CAT
GOBP_GO_0071281	cellular response to iron ion [GO:0071281]; UniProt human annotation	Upregulated	3	1	0.22	4.62	0.201138	0.532392	ns	B2M
GOBP_GO_0071361	cellular response to ethanol [GO:0071361]; UniProt human annotation	Upregulated	3	1	0.22	4.62	0.201138	0.532392	ns	SOD2
GOBP_GO_0071396	cellular response to lipid [GO:0071396]; UniProt human annotation	Upregulated	3	1	0.22	4.62	0.201138	0.532392	ns	FIS1
GOBP_GO_0071456	cellular response to hypoxia [GO:0071456]; UniProt human annotation	Upregulated	41	5	2.96	1.69	0.170252	0.532392	ns	AK4;LCN2;PTGS2;ZFP36L1;RPTOR
GOBP_GO_0071466	cellular response to xenobiotic stimulus [GO:0071466]; UniProt human annotation	Upregulated	21	3	1.51	1.98	0.189711	0.532392	ns	TFRC;TLR3;NOS2
GOBP_GO_0071470	cellular response to osmotic stress [GO:0071470]; UniProt human annotation	Upregulated	10	2	0.72	2.77	0.159123	0.532392	ns	RPTOR;LRRC8D
GOBP_GO_0071492	cellular response to UV-A [GO:0071492]; UniProt human annotation	Upregulated	3	1	0.22	4.62	0.201138	0.532392	ns	MMP9
GOBP_GO_0071493	cellular response to UV-B [GO:0071493]; UniProt human annotation	Upregulated	3	1	0.22	4.62	0.201138	0.532392	ns	MAP3K20
GOBP_GO_0071578	zinc ion import across plasma membrane [GO:0071578]; UniProt human annotation	Upregulated	3	1	0.22	4.62	0.201138	0.532392	ns	SLC30A5
GOBP_GO_0071636	positive regulation of transforming growth factor beta production [GO:0071636]; UniProt human annotation	Upregulated	3	1	0.22	4.62	0.201138	0.532392	ns	PTGS2
GOBP_GO_0071638	negative regulation of monocyte chemotactic protein-1 production [GO:0071638]; UniProt human annotation	Upregulated	3	1	0.22	4.62	0.201138	0.532392	ns	APOD
GOBP_GO_0072577	endothelial cell apoptotic process [GO:0072577]; UniProt human annotation	Upregulated	3	1	0.22	4.62	0.201138	0.532392	ns	MAP3K5
GOBP_GO_0072678	T cell migration [GO:0072678]; UniProt human annotation	Upregulated	3	1	0.22	4.62	0.201138	0.532392	ns	CCL20
GOBP_GO_0086004	regulation of cardiac muscle cell contraction [GO:0086004]; UniProt human annotation	Upregulated	3	1	0.22	4.62	0.201138	0.532392	ns	SRI
GOBP_GO_0086013	membrane repolarization during cardiac muscle cell action potential [GO:0086013]; UniProt human annotation	Upregulated	3	1	0.22	4.62	0.201138	0.532392	ns	ATP1B1
GOBP_GO_0090068	positive regulation of cell cycle process [GO:0090068]; UniProt human annotation	Upregulated	3	1	0.22	4.62	0.201138	0.532392	ns	NUDT16
GOBP_GO_0090280	positive regulation of calcium ion import [GO:0090280]; UniProt human annotation	Upregulated	3	1	0.22	4.62	0.201138	0.532392	ns	LGALS3
GOBP_GO_0090649	response to oxygen-glucose deprivation [GO:0090649]; UniProt human annotation	Upregulated	3	1	0.22	4.62	0.201138	0.532392	ns	BNIP2
GOBP_GO_0097237	cellular response to toxic substance [GO:0097237]; UniProt human annotation	Upregulated	3	1	0.22	4.62	0.201138	0.532392	ns	FIS1
GOBP_GO_0098708	D-glucose import across plasma membrane [GO:0098708]; UniProt human annotation	Upregulated	3	1	0.22	4.62	0.201138	0.532392	ns	SLC5A1
GOBP_GO_0098712	L-glutamate import across plasma membrane [GO:0098712]; UniProt human annotation	Upregulated	3	1	0.22	4.62	0.201138	0.532392	ns	PSEN1
GOBP_GO_0140361	cyclic-GMP-AMP transmembrane import across plasma membrane [GO:0140361]; UniProt human annotation	Upregulated	3	1	0.22	4.62	0.201138	0.532392	ns	LRRC8A
GOBP_GO_0150104	transport across blood-brain barrier [GO:0150104]; UniProt human annotation	Upregulated	31	4	2.24	1.79	0.181353	0.532392	ns	TFRC;SLC5A1;SLC38A1;SLC2A13
GOBP_GO_1900015	regulation of cytokine production involved in inflammatory response [GO:1900015]; UniProt human annotation	Upregulated	3	1	0.22	4.62	0.201138	0.532392	ns	NOS2
GOBP_GO_1900222	negative regulation of amyloid-beta clearance [GO:1900222]; UniProt human annotation	Upregulated	3	1	0.22	4.62	0.201138	0.532392	ns	IFNGR1
GOBP_GO_1901164	negative regulation of trophoblast cell migration [GO:1901164]; UniProt human annotation	Upregulated	3	1	0.22	4.62	0.201138	0.532392	ns	CALR
GOBP_GO_1901331	positive regulation of odontoblast differentiation [GO:1901331]; UniProt human annotation	Upregulated	3	1	0.22	4.62	0.201138	0.532392	ns	RPTOR
GOBP_GO_1902004	positive regulation of amyloid-beta formation [GO:1902004]; UniProt human annotation	Upregulated	11	2	0.79	2.52	0.185646	0.532392	ns	IFNGR1;SLC2A13
GOBP_GO_1902177	positive regulation of oxidative stress-induced intrinsic apoptotic signaling pathway [GO:1902177]; UniProt human annotation	Upregulated	3	1	0.22	4.62	0.201138	0.532392	ns	SOD1
GOBP_GO_1902514	regulation of calcium ion transmembrane transport via high voltage-gated calcium channel [GO:1902514]; UniProt human annotation	Upregulated	3	1	0.22	4.62	0.201138	0.532392	ns	CACNG6
GOBP_GO_1903169	regulation of calcium ion transmembrane transport [GO:1903169]; UniProt human annotation	Upregulated	3	1	0.22	4.62	0.201138	0.532392	ns	ATP1B1
GOBP_GO_1903307	positive regulation of regulated secretory pathway [GO:1903307]; UniProt human annotation	Upregulated	3	1	0.22	4.62	0.201138	0.532392	ns	RAB27A
GOBP_GO_1904373	response to kainic acid [GO:1904373]; UniProt human annotation	Upregulated	3	1	0.22	4.62	0.201138	0.532392	ns	LCN2
GOBP_GO_1904380	endoplasmic reticulum mannose trimming [GO:1904380]; UniProt human annotation	Upregulated	3	1	0.22	4.62	0.201138	0.532392	ns	MAN1B1
GOBP_GO_1904383	response to sodium phosphate [GO:1904383]; UniProt human annotation	Upregulated	3	1	0.22	4.62	0.201138	0.532392	ns	ALPL
GOBP_GO_1904659	D-glucose transmembrane transport [GO:1904659]; UniProt human annotation	Upregulated	3	1	0.22	4.62	0.201138	0.532392	ns	SLC5A1
GOBP_GO_1905146	lysosomal protein catabolic process [GO:1905146]; UniProt human annotation	Upregulated	10	2	0.72	2.77	0.159123	0.532392	ns	LAMP2;PLBD1
GOBP_GO_2000510	positive regulation of dendritic cell chemotaxis [GO:2000510]; UniProt human annotation	Upregulated	3	1	0.22	4.62	0.201138	0.532392	ns	CALR
GOBP_GO_2001044	regulation of integrin-mediated signaling pathway [GO:2001044]; UniProt human annotation	Upregulated	3	1	0.22	4.62	0.201138	0.532392	ns	PLAU
GOBP_GO_0030155	regulation of cell adhesion [GO:0030155]; UniProt human annotation	Upregulated	22	3	1.59	1.89	0.208721	0.549433	ns	CXCL8;PLAU;PPP1CB
GOBP_GO_0031669	cellular response to nutrient levels [GO:0031669]; UniProt human annotation	Upregulated	22	3	1.59	1.89	0.208721	0.549433	ns	LCN2;RPTOR;RHEB
GOBP_GO_0032024	positive regulation of insulin secretion [GO:0032024]; UniProt human annotation	Upregulated	22	3	1.59	1.89	0.208721	0.549433	ns	PRKCA;ABAT;LRRC8A
GOBP_GO_0034504	protein localization to nucleus [GO:0034504]; UniProt human annotation	Upregulated	22	3	1.59	1.89	0.208721	0.549433	ns	TOR1B;CTDNEP1;CALR
KEGG_hsa00340	Histidine metabolism - Homo sapiens (human)	Upregulated	12	2	0.87	2.31	0.212723	0.553138	ns	ALDH3A2;MAOB
GOBP_GO_0007628	adult walking behavior [GO:0007628]; UniProt human annotation	Upregulated	12	2	0.87	2.31	0.212723	0.553138	ns	HTRA2;FXN
GOBP_GO_0008631	intrinsic apoptotic signaling pathway in response to oxidative stress [GO:0008631]; UniProt human annotation	Upregulated	12	2	0.87	2.31	0.212723	0.553138	ns	SOD2;MAP3K5
GOBP_GO_0019915	lipid storage [GO:0019915]; UniProt human annotation	Upregulated	12	2	0.87	2.31	0.212723	0.553138	ns	HEXB;GM2A
GOBP_GO_0030301	cholesterol transport [GO:0030301]; UniProt human annotation	Upregulated	12	2	0.87	2.31	0.212723	0.553138	ns	STARD3NL;LDLR
GOBP_GO_0032735	positive regulation of interleukin-12 production [GO:0032735]; UniProt human annotation	Upregulated	12	2	0.87	2.31	0.212723	0.553138	ns	TLR3;TLR2
GOBP_GO_0050796	regulation of insulin secretion [GO:0050796]; UniProt human annotation	Upregulated	12	2	0.87	2.31	0.212723	0.553138	ns	ENSA;NOS2
GOBP_GO_0050829	defense response to Gram-negative bacterium [GO:0050829]; UniProt human annotation	Upregulated	12	2	0.87	2.31	0.212723	0.553138	ns	DMBT1;NOS2
GOBP_GO_2000379	positive regulation of reactive oxygen species metabolic process [GO:2000379]; UniProt human annotation	Upregulated	12	2	0.87	2.31	0.212723	0.553138	ns	DCXR;TSPO
KEGG_hsa05202	Transcriptional misregulation in cancer - Homo sapiens (human)	Upregulated	56	6	4.04	1.49	0.214305	0.556498	ns	CEBPB;CXCL8;MMP9;PDGFA;PLAU;TMPRSS2
KEGG_hsa00310	Lysine degradation - Homo sapiens (human)	Upregulated	36	4	2.6	1.54	0.259374	0.566255	ns	DLD;ALDH3A2;KMT2C;BBOX1
KEGG_hsa00620	Pyruvate metabolism - Homo sapiens (human)	Upregulated	36	4	2.6	1.54	0.259374	0.566255	ns	ME3;DLD;ALDH3A2;MDH2
KEGG_hsa00790	Folate biosynthesis - Homo sapiens (human)	Upregulated	13	2	0.94	2.13	0.240137	0.566255	ns	ALPL;PCBD1
KEGG_hsa01240	Biosynthesis of cofactors - Homo sapiens (human)	Upregulated	96	9	6.92	1.3	0.254419	0.566255	ns	DHODH;DLD;AK4;ALAS1;ALDH3A2;ALPL;NME3;UGT1A9;KMO
KEGG_hsa04148	Efferocytosis - Homo sapiens (human)	Upregulated	70	7	5.05	1.39	0.238584	0.566255	ns	CEBPB;VPS8;PTGS2;UQCRFS1;CALR;MAPKAPK2;CD47
KEGG_hsa04610	Complement and coagulation cascades - Homo sapiens (human)	Upregulated	13	2	0.94	2.13	0.240137	0.566255	ns	SERPINA1;PLAU
KEGG_hsa04961	Endocrine and other factor-regulated calcium reabsorption - Homo sapiens (human)	Upregulated	24	3	1.73	1.73	0.247857	0.566255	ns	ATP1B1;ATP1B3;PRKCA
KEGG_hsa05146	Amoebiasis - Homo sapiens (human)	Upregulated	47	5	3.39	1.48	0.248938	0.566255	ns	CXCL8;LAMC2;NOS2;PRKCA;TLR2
KEGG_hsa05205	Proteoglycans in cancer - Homo sapiens (human)	Upregulated	106	10	7.64	1.31	0.232762	0.566255	ns	ITGA2;MMP9;PLAU;PPP1CB;PRKCA;TIMP3;TLR2;WNT9A;CAV2;CD63
GOBP_GO_0001504	neurotransmitter uptake [GO:0001504]; UniProt human annotation	Upregulated	4	1	0.29	3.47	0.258772	0.566255	ns	SLC38A1
GOBP_GO_0001580	detection of chemical stimulus involved in sensory perception of bitter taste [GO:0001580]; UniProt human annotation	Upregulated	4	1	0.29	3.47	0.258772	0.566255	ns	PIP
GOBP_GO_0001701	in utero embryonic development [GO:0001701]; UniProt human annotation	Upregulated	108	10	7.79	1.28	0.25052	0.566255	ns	CPT2;SLC25A20;MT-ND4;B9D1;WDTC1;EPB41L5;MAFF;APBA2;MAN2A1;NSRP1
GOBP_GO_0001895	retina homeostasis [GO:0001895]; UniProt human annotation	Upregulated	4	1	0.29	3.47	0.258772	0.566255	ns	SOD1
GOBP_GO_0002467	germinal center formation [GO:0002467]; UniProt human annotation	Upregulated	4	1	0.29	3.47	0.258772	0.566255	ns	NFKB2
GOBP_GO_0003170	heart valve development [GO:0003170]; UniProt human annotation	Upregulated	4	1	0.29	3.47	0.258772	0.566255	ns	ZBTB14
GOBP_GO_0006104	succinyl-CoA metabolic process [GO:0006104]; UniProt human annotation	Upregulated	4	1	0.29	3.47	0.258772	0.566255	ns	OGDH
GOBP_GO_0006172	ADP biosynthetic process [GO:0006172]; UniProt human annotation	Upregulated	4	1	0.29	3.47	0.258772	0.566255	ns	AK4
GOBP_GO_0006360	transcription by RNA polymerase I [GO:0006360]; UniProt human annotation	Upregulated	4	1	0.29	3.47	0.258772	0.566255	ns	GTF2H1
GOBP_GO_0006390	mitochondrial transcription [GO:0006390]; UniProt human annotation	Upregulated	4	1	0.29	3.47	0.258772	0.566255	ns	MRPL12
GOBP_GO_0006488	dolichol-linked oligosaccharide biosynthetic process [GO:0006488]; UniProt human annotation	Upregulated	13	2	0.94	2.13	0.240137	0.566255	ns	ALG6;ALG10
GOBP_GO_0006605	protein targeting [GO:0006605]; UniProt human annotation	Upregulated	24	3	1.73	1.73	0.247857	0.566255	ns	LAMP2;SYNGR1;AP4B1
GOBP_GO_0006685	sphingomyelin catabolic process [GO:0006685]; UniProt human annotation	Upregulated	4	1	0.29	3.47	0.258772	0.566255	ns	SMPDL3B
GOBP_GO_0006741	NADP+ biosynthetic process [GO:0006741]; UniProt human annotation	Upregulated	4	1	0.29	3.47	0.258772	0.566255	ns	NAMPT
GOBP_GO_0006790	sulfur compound metabolic process [GO:0006790]; UniProt human annotation	Upregulated	4	1	0.29	3.47	0.258772	0.566255	ns	CHST4
GOBP_GO_0006828	manganese ion transport [GO:0006828]; UniProt human annotation	Upregulated	4	1	0.29	3.47	0.258772	0.566255	ns	ATP2C1
GOBP_GO_0006885	regulation of pH [GO:0006885]; UniProt human annotation	Upregulated	4	1	0.29	3.47	0.258772	0.566255	ns	ATP12A
GOBP_GO_0006898	receptor-mediated endocytosis [GO:0006898]; UniProt human annotation	Upregulated	36	4	2.6	1.54	0.259374	0.566255	ns	TFRC;LDLR;M6PR;SCARB2
GOBP_GO_0006900	vesicle budding from membrane [GO:0006900]; UniProt human annotation	Upregulated	13	2	0.94	2.13	0.240137	0.566255	ns	ANXA2;S100A10
GOBP_GO_0006909	phagocytosis [GO:0006909]; UniProt human annotation	Upregulated	23	3	1.66	1.81	0.228129	0.566255	ns	LDLR;LETMD1;ANXA11
GOBP_GO_0007178	cell surface receptor protein serine/threonine kinase signaling pathway [GO:0007178]; UniProt human annotation	Upregulated	4	1	0.29	3.47	0.258772	0.566255	ns	GDF15
GOBP_GO_0007179	transforming growth factor beta receptor signaling pathway [GO:0007179]; UniProt human annotation	Upregulated	35	4	2.52	1.58	0.243208	0.566255	ns	GDF15;ITGB6;CAV2;LRG1
GOBP_GO_0007270	neuron-neuron synaptic transmission [GO:0007270]; UniProt human annotation	Upregulated	4	1	0.29	3.47	0.258772	0.566255	ns	VDAC1
GOBP_GO_0007422	peripheral nervous system development [GO:0007422]; UniProt human annotation	Upregulated	4	1	0.29	3.47	0.258772	0.566255	ns	ALDH3A2
GOBP_GO_0007498	mesoderm development [GO:0007498]; UniProt human annotation	Upregulated	4	1	0.29	3.47	0.258772	0.566255	ns	CTDNEP1
GOBP_GO_0007613	memory [GO:0007613]; UniProt human annotation	Upregulated	24	3	1.73	1.73	0.247857	0.566255	ns	CEBPB;PSEN1;TMEM43
GOBP_GO_0007614	short-term memory [GO:0007614]; UniProt human annotation	Upregulated	4	1	0.29	3.47	0.258772	0.566255	ns	LCN2
GOBP_GO_0008090	retrograde axonal transport [GO:0008090]; UniProt human annotation	Upregulated	4	1	0.29	3.47	0.258772	0.566255	ns	SOD1
GOBP_GO_0008219	cell death [GO:0008219]; UniProt human annotation	Upregulated	4	1	0.29	3.47	0.258772	0.566255	ns	MAP3K20
GOBP_GO_0008582	regulation of synaptic assembly at neuromuscular junction [GO:0008582]; UniProt human annotation	Upregulated	4	1	0.29	3.47	0.258772	0.566255	ns	PDZD11
GOBP_GO_0010040	response to iron(II) ion [GO:0010040]; UniProt human annotation	Upregulated	4	1	0.29	3.47	0.258772	0.566255	ns	LCN2
GOBP_GO_0010248	establishment or maintenance of transmembrane electrochemical gradient [GO:0010248]; UniProt human annotation	Upregulated	4	1	0.29	3.47	0.258772	0.566255	ns	ATP1B1
GOBP_GO_0010744	positive regulation of macrophage derived foam cell differentiation [GO:0010744]; UniProt human annotation	Upregulated	4	1	0.29	3.47	0.258772	0.566255	ns	ALOX15B
GOBP_GO_0010874	regulation of cholesterol efflux [GO:0010874]; UniProt human annotation	Upregulated	4	1	0.29	3.47	0.258772	0.566255	ns	NAXE
GOBP_GO_0010989	negative regulation of low-density lipoprotein particle clearance [GO:0010989]; UniProt human annotation	Upregulated	4	1	0.29	3.47	0.258772	0.566255	ns	LDLR
GOBP_GO_0014909	smooth muscle cell migration [GO:0014909]; UniProt human annotation	Upregulated	4	1	0.29	3.47	0.258772	0.566255	ns	PLAU
GOBP_GO_0015074	DNA integration [GO:0015074]; UniProt human annotation	Upregulated	4	1	0.29	3.47	0.258772	0.566255	ns	BANF1
GOBP_GO_0015804	neutral amino acid transport [GO:0015804]; UniProt human annotation	Upregulated	4	1	0.29	3.47	0.258772	0.566255	ns	SLC38A1
GOBP_GO_0015820	L-leucine transport [GO:0015820]; UniProt human annotation	Upregulated	4	1	0.29	3.47	0.258772	0.566255	ns	SLC3A2
GOBP_GO_0017038	protein import [GO:0017038]; UniProt human annotation	Upregulated	4	1	0.29	3.47	0.258772	0.566255	ns	LAMP2
GOBP_GO_0019228	neuronal action potential [GO:0019228]; UniProt human annotation	Upregulated	4	1	0.29	3.47	0.258772	0.566255	ns	SOD1
GOBP_GO_0019433	triglyceride catabolic process [GO:0019433]; UniProt human annotation	Upregulated	4	1	0.29	3.47	0.258772	0.566255	ns	CPS1
GOBP_GO_0019640	D-glucuronate catabolic process to D-xylulose 5-phosphate [GO:0019640]; UniProt human annotation	Upregulated	4	1	0.29	3.47	0.258772	0.566255	ns	DCXR
GOBP_GO_0021854	hypothalamus development [GO:0021854]; UniProt human annotation	Upregulated	4	1	0.29	3.47	0.258772	0.566255	ns	UQCRQ
GOBP_GO_0022010	central nervous system myelination [GO:0022010]; UniProt human annotation	Upregulated	4	1	0.29	3.47	0.258772	0.566255	ns	NCSTN
GOBP_GO_0030299	intestinal cholesterol absorption [GO:0030299]; UniProt human annotation	Upregulated	4	1	0.29	3.47	0.258772	0.566255	ns	LDLR
GOBP_GO_0030307	positive regulation of cell growth [GO:0030307]; UniProt human annotation	Upregulated	47	5	3.39	1.48	0.248938	0.566255	ns	S100A8;S100A9;MTPN;RPTOR;DERL2
GOBP_GO_0030311	poly-N-acetyllactosamine biosynthetic process [GO:0030311]; UniProt human annotation	Upregulated	4	1	0.29	3.47	0.258772	0.566255	ns	B3GNT7
GOBP_GO_0030595	leukocyte chemotaxis [GO:0030595]; UniProt human annotation	Upregulated	4	1	0.29	3.47	0.258772	0.566255	ns	CXCL17
GOBP_GO_0031293	membrane protein intracellular domain proteolysis [GO:0031293]; UniProt human annotation	Upregulated	4	1	0.29	3.47	0.258772	0.566255	ns	NCSTN
GOBP_GO_0031639	plasminogen activation [GO:0031639]; UniProt human annotation	Upregulated	4	1	0.29	3.47	0.258772	0.566255	ns	PLAU
GOBP_GO_0032331	negative regulation of chondrocyte differentiation [GO:0032331]; UniProt human annotation	Upregulated	4	1	0.29	3.47	0.258772	0.566255	ns	WNT9A
GOBP_GO_0032502	developmental process [GO:0032502]; UniProt human annotation	Upregulated	4	1	0.29	3.47	0.258772	0.566255	ns	NSRP1
GOBP_GO_0033077	T cell differentiation in thymus [GO:0033077]; UniProt human annotation	Upregulated	13	2	0.94	2.13	0.240137	0.566255	ns	ZFP36L1;B2M
GOBP_GO_0033628	regulation of cell adhesion mediated by integrin [GO:0033628]; UniProt human annotation	Upregulated	4	1	0.29	3.47	0.258772	0.566255	ns	PLAU
GOBP_GO_0034109	homotypic cell-cell adhesion [GO:0034109]; UniProt human annotation	Upregulated	4	1	0.29	3.47	0.258772	0.566255	ns	CEACAM5
GOBP_GO_0034354	'de novo' NAD+ biosynthetic process from L-tryptophan [GO:0034354]; UniProt human annotation	Upregulated	4	1	0.29	3.47	0.258772	0.566255	ns	KMO
GOBP_GO_0035456	response to interferon-beta [GO:0035456]; UniProt human annotation	Upregulated	4	1	0.29	3.47	0.258772	0.566255	ns	PLSCR1
GOBP_GO_0035519	protein K29-linked ubiquitination [GO:0035519]; UniProt human annotation	Upregulated	4	1	0.29	3.47	0.258772	0.566255	ns	RNF167
GOBP_GO_0035725	sodium ion transmembrane transport [GO:0035725]; UniProt human annotation	Upregulated	13	2	0.94	2.13	0.240137	0.566255	ns	ATP1B3;ATP1B1
GOBP_GO_0036035	osteoclast development [GO:0036035]; UniProt human annotation	Upregulated	4	1	0.29	3.47	0.258772	0.566255	ns	ANXA2
GOBP_GO_0038061	non-canonical NF-kappaB signal transduction [GO:0038061]; UniProt human annotation	Upregulated	13	2	0.94	2.13	0.240137	0.566255	ns	NFKB2;LETMD1
GOBP_GO_0038134	ERBB2-EGFR signaling pathway [GO:0038134]; UniProt human annotation	Upregulated	4	1	0.29	3.47	0.258772	0.566255	ns	TGFA
GOBP_GO_0042159	lipoprotein catabolic process [GO:0042159]; UniProt human annotation	Upregulated	4	1	0.29	3.47	0.258772	0.566255	ns	LDLR
GOBP_GO_0042997	negative regulation of Golgi to plasma membrane protein transport [GO:0042997]; UniProt human annotation	Upregulated	4	1	0.29	3.47	0.258772	0.566255	ns	LYPLA1
GOBP_GO_0042998	positive regulation of Golgi to plasma membrane protein transport [GO:0042998]; UniProt human annotation	Upregulated	4	1	0.29	3.47	0.258772	0.566255	ns	ATP2C1
GOBP_GO_0043048	dolichyl monophosphate biosynthetic process [GO:0043048]; UniProt human annotation	Upregulated	4	1	0.29	3.47	0.258772	0.566255	ns	DPM3
GOBP_GO_0043068	positive regulation of programmed cell death [GO:0043068]; UniProt human annotation	Upregulated	4	1	0.29	3.47	0.258772	0.566255	ns	MAP3K20
GOBP_GO_0043279	response to alkaloid [GO:0043279]; UniProt human annotation	Upregulated	4	1	0.29	3.47	0.258772	0.566255	ns	UQCRC1
GOBP_GO_0043410	positive regulation of MAPK cascade [GO:0043410]; UniProt human annotation	Upregulated	57	6	4.11	1.46	0.226143	0.566255	ns	BNIP2;GDF15;TGFA;PDGFA;CAV2;SOD1
GOBP_GO_0043457	regulation of cellular respiration [GO:0043457]; UniProt human annotation	Upregulated	4	1	0.29	3.47	0.258772	0.566255	ns	NOS2
GOBP_GO_0043488	regulation of mRNA stability [GO:0043488]; UniProt human annotation	Upregulated	24	3	1.73	1.73	0.247857	0.566255	ns	PRKCA;MAPKAPK2;ZFP36L1
GOBP_GO_0043588	skin development [GO:0043588]; UniProt human annotation	Upregulated	13	2	0.94	2.13	0.240137	0.566255	ns	ITGB6;PDGFA
GOBP_GO_0044351	macropinocytosis [GO:0044351]; UniProt human annotation	Upregulated	4	1	0.29	3.47	0.258772	0.566255	ns	MAPKAPK2
GOBP_GO_0045600	positive regulation of fat cell differentiation [GO:0045600]; UniProt human annotation	Upregulated	13	2	0.94	2.13	0.240137	0.566255	ns	CEBPB;ZFP36L1
GOBP_GO_0045657	positive regulation of monocyte differentiation [GO:0045657]; UniProt human annotation	Upregulated	4	1	0.29	3.47	0.258772	0.566255	ns	ZFP36L1
GOBP_GO_0045744	negative regulation of G protein-coupled receptor signaling pathway [GO:0045744]; UniProt human annotation	Upregulated	4	1	0.29	3.47	0.258772	0.566255	ns	CXCL8
GOBP_GO_0046621	negative regulation of organ growth [GO:0046621]; UniProt human annotation	Upregulated	4	1	0.29	3.47	0.258772	0.566255	ns	FXN
GOBP_GO_0048387	negative regulation of retinoic acid receptor signaling pathway [GO:0048387]; UniProt human annotation	Upregulated	4	1	0.29	3.47	0.258772	0.566255	ns	CALR
GOBP_GO_0048730	epidermis morphogenesis [GO:0048730]; UniProt human annotation	Upregulated	4	1	0.29	3.47	0.258772	0.566255	ns	FLG2
GOBP_GO_0048738	cardiac muscle tissue development [GO:0048738]; UniProt human annotation	Upregulated	4	1	0.29	3.47	0.258772	0.566255	ns	NDUFV2
GOBP_GO_0048745	smooth muscle tissue development [GO:0048745]; UniProt human annotation	Upregulated	4	1	0.29	3.47	0.258772	0.566255	ns	STRA6
GOBP_GO_0050764	regulation of phagocytosis [GO:0050764]; UniProt human annotation	Upregulated	4	1	0.29	3.47	0.258772	0.566255	ns	LETMD1
GOBP_GO_0050808	synapse organization [GO:0050808]; UniProt human annotation	Upregulated	13	2	0.94	2.13	0.240137	0.566255	ns	GET1;PSEN1
GOBP_GO_0050810	regulation of steroid biosynthetic process [GO:0050810]; UniProt human annotation	Upregulated	4	1	0.29	3.47	0.258772	0.566255	ns	TSPO
GOBP_GO_0050927	positive regulation of positive chemotaxis [GO:0050927]; UniProt human annotation	Upregulated	4	1	0.29	3.47	0.258772	0.566255	ns	ITGA2
GOBP_GO_0051045	negative regulation of membrane protein ectodomain proteolysis [GO:0051045]; UniProt human annotation	Upregulated	4	1	0.29	3.47	0.258772	0.566255	ns	TIMP3
GOBP_GO_0051057	positive regulation of small GTPase mediated signal transduction [GO:0051057]; UniProt human annotation	Upregulated	4	1	0.29	3.47	0.258772	0.566255	ns	BNIP2
GOBP_GO_0051259	protein complex oligomerization [GO:0051259]; UniProt human annotation	Upregulated	13	2	0.94	2.13	0.240137	0.566255	ns	SNUPN;SLC31A1
GOBP_GO_0051602	response to electrical stimulus [GO:0051602]; UniProt human annotation	Upregulated	4	1	0.29	3.47	0.258772	0.566255	ns	SOD2
GOBP_GO_0051894	positive regulation of focal adhesion assembly [GO:0051894]; UniProt human annotation	Upregulated	13	2	0.94	2.13	0.240137	0.566255	ns	EPB41L5;S100A10
GOBP_GO_0060100	positive regulation of phagocytosis, engulfment [GO:0060100]; UniProt human annotation	Upregulated	4	1	0.29	3.47	0.258772	0.566255	ns	ITGA2
GOBP_GO_0060136	embryonic process involved in female pregnancy [GO:0060136]; UniProt human annotation	Upregulated	4	1	0.29	3.47	0.258772	0.566255	ns	JUNB
GOBP_GO_0060253	negative regulation of glial cell proliferation [GO:0060253]; UniProt human annotation	Upregulated	4	1	0.29	3.47	0.258772	0.566255	ns	TSPO
GOBP_GO_0060304	regulation of phosphatidylinositol dephosphorylation [GO:0060304]; UniProt human annotation	Upregulated	4	1	0.29	3.47	0.258772	0.566255	ns	MTMR1
GOBP_GO_0060392	negative regulation of SMAD protein signal transduction [GO:0060392]; UniProt human annotation	Upregulated	4	1	0.29	3.47	0.258772	0.566255	ns	GDF15
GOBP_GO_0060539	diaphragm development [GO:0060539]; UniProt human annotation	Upregulated	4	1	0.29	3.47	0.258772	0.566255	ns	STRA6
GOBP_GO_0060749	mammary gland alveolus development [GO:0060749]; UniProt human annotation	Upregulated	4	1	0.29	3.47	0.258772	0.566255	ns	TGFA
GOBP_GO_0060998	regulation of dendritic spine development [GO:0060998]; UniProt human annotation	Upregulated	4	1	0.29	3.47	0.258772	0.566255	ns	TANC2
GOBP_GO_0062197	cellular response to chemical stress [GO:0062197]; UniProt human annotation	Upregulated	4	1	0.29	3.47	0.258772	0.566255	ns	GDF15
GOBP_GO_0070201	regulation of establishment of protein localization [GO:0070201]; UniProt human annotation	Upregulated	4	1	0.29	3.47	0.258772	0.566255	ns	EPB41L5
GOBP_GO_0070327	thyroid hormone transport [GO:0070327]; UniProt human annotation	Upregulated	4	1	0.29	3.47	0.258772	0.566255	ns	SLC3A2
GOBP_GO_0070374	positive regulation of ERK1 and ERK2 cascade [GO:0070374]; UniProt human annotation	Upregulated	46	5	3.32	1.51	0.235183	0.566255	ns	PRKCA;ACKR3;PDGFA;NAMPT;CXCL17
GOBP_GO_0070593	dendrite self-avoidance [GO:0070593]; UniProt human annotation	Upregulated	4	1	0.29	3.47	0.258772	0.566255	ns	NPTN
GOBP_GO_0071223	cellular response to lipoteichoic acid [GO:0071223]; UniProt human annotation	Upregulated	4	1	0.29	3.47	0.258772	0.566255	ns	TLR2
GOBP_GO_0071243	cellular response to arsenic-containing substance [GO:0071243]; UniProt human annotation	Upregulated	4	1	0.29	3.47	0.258772	0.566255	ns	HMOX1
GOBP_GO_0071300	cellular response to retinoic acid [GO:0071300]; UniProt human annotation	Upregulated	23	3	1.66	1.81	0.228129	0.566255	ns	HTRA2;WNT9A;NDUFA13
GOBP_GO_0071316	cellular response to nicotine [GO:0071316]; UniProt human annotation	Upregulated	4	1	0.29	3.47	0.258772	0.566255	ns	B2M
GOBP_GO_0086064	cell communication by electrical coupling involved in cardiac conduction [GO:0086064]; UniProt human annotation	Upregulated	4	1	0.29	3.47	0.258772	0.566255	ns	ATP1B1
GOBP_GO_0090150	establishment of protein localization to membrane [GO:0090150]; UniProt human annotation	Upregulated	4	1	0.29	3.47	0.258772	0.566255	ns	BID
GOBP_GO_0090330	regulation of platelet aggregation [GO:0090330]; UniProt human annotation	Upregulated	4	1	0.29	3.47	0.258772	0.566255	ns	PRKCA
GOBP_GO_0097527	necroptotic signaling pathway [GO:0097527]; UniProt human annotation	Upregulated	4	1	0.29	3.47	0.258772	0.566255	ns	TLR3
GOBP_GO_0098869	cellular oxidant detoxification [GO:0098869]; UniProt human annotation	Upregulated	4	1	0.29	3.47	0.258772	0.566255	ns	SELENOT
GOBP_GO_0099638	endosome to plasma membrane protein transport [GO:0099638]; UniProt human annotation	Upregulated	4	1	0.29	3.47	0.258772	0.566255	ns	SCARB2
GOBP_GO_0140367	antibacterial innate immune response [GO:0140367]; UniProt human annotation	Upregulated	4	1	0.29	3.47	0.258772	0.566255	ns	CXCL6
GOBP_GO_0150094	amyloid-beta clearance by cellular catabolic process [GO:0150094]; UniProt human annotation	Upregulated	4	1	0.29	3.47	0.258772	0.566255	ns	LDLR
GOBP_GO_1900271	regulation of long-term synaptic potentiation [GO:1900271]; UniProt human annotation	Upregulated	4	1	0.29	3.47	0.258772	0.566255	ns	NCSTN
GOBP_GO_1901652	response to peptide [GO:1901652]; UniProt human annotation	Upregulated	4	1	0.29	3.47	0.258772	0.566255	ns	CALR
GOBP_GO_1901844	regulation of cell communication by electrical coupling involved in cardiac conduction [GO:1901844]; UniProt human annotation	Upregulated	4	1	0.29	3.47	0.258772	0.566255	ns	SRI
GOBP_GO_1902237	positive regulation of endoplasmic reticulum stress-induced intrinsic apoptotic signaling pathway [GO:1902237]; UniProt human annotation	Upregulated	4	1	0.29	3.47	0.258772	0.566255	ns	SERINC3
GOBP_GO_1902254	negative regulation of intrinsic apoptotic signaling pathway by p53 class mediator [GO:1902254]; UniProt human annotation	Upregulated	4	1	0.29	3.47	0.258772	0.566255	ns	PTTG1IP
GOBP_GO_1902975	mitotic DNA replication initiation [GO:1902975]; UniProt human annotation	Upregulated	4	1	0.29	3.47	0.258772	0.566255	ns	POLA1
GOBP_GO_1903895	negative regulation of IRE1-mediated unfolded protein response [GO:1903895]; UniProt human annotation	Upregulated	4	1	0.29	3.47	0.258772	0.566255	ns	HSPA5
GOBP_GO_1904037	positive regulation of epithelial cell apoptotic process [GO:1904037]; UniProt human annotation	Upregulated	4	1	0.29	3.47	0.258772	0.566255	ns	HMOX1
GOBP_GO_1904153	negative regulation of retrograde protein transport, ER to cytosol [GO:1904153]; UniProt human annotation	Upregulated	4	1	0.29	3.47	0.258772	0.566255	ns	DERL2
GOBP_GO_1904707	positive regulation of vascular associated smooth muscle cell proliferation [GO:1904707]; UniProt human annotation	Upregulated	13	2	0.94	2.13	0.240137	0.566255	ns	MAP3K5;MMP9
GOBP_GO_1905461	positive regulation of vascular associated smooth muscle cell apoptotic process [GO:1905461]; UniProt human annotation	Upregulated	4	1	0.29	3.47	0.258772	0.566255	ns	SOD2
GOBP_GO_1905671	regulation of lysosome organization [GO:1905671]; UniProt human annotation	Upregulated	4	1	0.29	3.47	0.258772	0.566255	ns	SCARB2
GOBP_GO_1905908	positive regulation of amyloid fibril formation [GO:1905908]; UniProt human annotation	Upregulated	4	1	0.29	3.47	0.258772	0.566255	ns	PSEN1
GOBP_GO_2000660	negative regulation of interleukin-1-mediated signaling pathway [GO:2000660]; UniProt human annotation	Upregulated	4	1	0.29	3.47	0.258772	0.566255	ns	IL1RN
GOBP_GO_2000772	regulation of cellular senescence [GO:2000772]; UniProt human annotation	Upregulated	4	1	0.29	3.47	0.258772	0.566255	ns	NEK4
KEGG_hsa00900	Terpenoid backbone biosynthesis - Homo sapiens (human)	Upregulated	14	2	1.01	1.98	0.267698	0.579445	ns	HMGCS1;PCYOX1
GOBP_GO_0001836	release of cytochrome c from mitochondria [GO:0001836]; UniProt human annotation	Upregulated	14	2	1.01	1.98	0.267698	0.579445	ns	SOD2;BID
GOBP_GO_0006622	protein targeting to lysosome [GO:0006622]; UniProt human annotation	Upregulated	14	2	1.01	1.98	0.267698	0.579445	ns	M6PR;SCARB2
GOBP_GO_0006865	amino acid transport [GO:0006865]; UniProt human annotation	Upregulated	14	2	1.01	1.98	0.267698	0.579445	ns	SLC38A1;SLC3A2
GOBP_GO_0008637	apoptotic mitochondrial changes [GO:0008637]; UniProt human annotation	Upregulated	14	2	1.01	1.98	0.267698	0.579445	ns	BID;FMC1
GOBP_GO_0032008	positive regulation of TOR signaling [GO:0032008]; UniProt human annotation	Upregulated	14	2	1.01	1.98	0.267698	0.579445	ns	RPTOR;RHEB
GOBP_GO_0032868	response to insulin [GO:0032868]; UniProt human annotation	Upregulated	25	3	1.8	1.66	0.267831	0.579445	ns	UPRT;CAT;ALPL
GOBP_GO_0042102	positive regulation of T cell proliferation [GO:0042102]; UniProt human annotation	Upregulated	14	2	1.01	1.98	0.267698	0.579445	ns	TFRC;HLA-DMB
KEGG_hsa00440	Phosphonate and phosphinate metabolism - Homo sapiens (human)	Upregulated	5	1	0.36	2.77	0.312255	0.585746	ns	SELENOI
KEGG_hsa00500	Starch and sucrose metabolism - Homo sapiens (human)	Upregulated	15	2	1.08	1.85	0.295244	0.585746	ns	HK1;HKDC1
KEGG_hsa00534	Glycosaminoglycan biosynthesis - heparan sulfate / heparin - Homo sapiens (human)	Upregulated	5	1	0.36	2.77	0.312255	0.585746	ns	HS2ST1
KEGG_hsa00564	Glycerophospholipid metabolism - Homo sapiens (human)	Upregulated	50	5	3.61	1.39	0.291301	0.585746	ns	LYPLA1;GPD2;SELENOI;PLPP1;PLPP2
KEGG_hsa00604	Glycosphingolipid biosynthesis - ganglio series - Homo sapiens (human)	Upregulated	5	1	0.36	2.77	0.312255	0.585746	ns	HEXB
KEGG_hsa03018	RNA degradation - Homo sapiens (human)	Upregulated	50	5	3.61	1.39	0.291301	0.585746	ns	NUDT16;LSM3;LSM2;EDC3;CNOT9
KEGG_hsa04072	Phospholipase D signaling pathway - Homo sapiens (human)	Upregulated	62	6	4.47	1.34	0.288088	0.585746	ns	CXCL8;PDGFA;PRKCA;RHEB;PLPP1;PLPP2
KEGG_hsa04137	Mitophagy - animal - Homo sapiens (human)	Upregulated	61	6	4.4	1.36	0.275388	0.585746	ns	MTX2;GABARAPL2;CSNK2B;MTX3;FIS1;TOMM40L
KEGG_hsa04216	Ferroptosis - Homo sapiens (human)	Upregulated	26	3	1.87	1.6	0.28798	0.585746	ns	HMOX1;SLC3A2;TFRC
KEGG_hsa04261	Adrenergic signaling in cardiomyocytes - Homo sapiens (human)	Upregulated	50	5	3.61	1.39	0.291301	0.585746	ns	ATP1B1;ATP1B3;PPP1CB;PRKCA;CACNG6
KEGG_hsa04724	Glutamatergic synapse - Homo sapiens (human)	Upregulated	38	4	2.74	1.46	0.292273	0.585746	ns	GNG5;PRKCA;SLC38A1;HOMER2
KEGG_hsa04913	Ovarian steroidogenesis - Homo sapiens (human)	Upregulated	15	2	1.08	1.85	0.295244	0.585746	ns	LDLR;PTGS2
KEGG_hsa05200	Pathways in cancer - Homo sapiens (human)	Upregulated	204	17	14.71	1.16	0.301646	0.585746	ns	GNG5;GSTT1;HMOX1;IFNGR1;CXCL8;ITGA6;ITGA2;LAMC2;MMP9;NFKB2;NOS2;PDGFA;PRKCA;PTGS2;BID;TGFA;WNT9A
KEGG_hsa05222	Small cell lung cancer - Homo sapiens (human)	Upregulated	49	5	3.53	1.42	0.277022	0.585746	ns	ITGA6;ITGA2;LAMC2;NOS2;PTGS2
GOBP_GO_0000050	urea cycle [GO:0000050]; UniProt human annotation	Upregulated	5	1	0.36	2.77	0.312255	0.585746	ns	CPS1
GOBP_GO_0001514	selenocysteine incorporation [GO:0001514]; UniProt human annotation	Upregulated	5	1	0.36	2.77	0.312255	0.585746	ns	SELENOT
GOBP_GO_0001556	oocyte maturation [GO:0001556]; UniProt human annotation	Upregulated	5	1	0.36	2.77	0.312255	0.585746	ns	RAB24
GOBP_GO_0001944	vasculature development [GO:0001944]; UniProt human annotation	Upregulated	5	1	0.36	2.77	0.312255	0.585746	ns	B9D1
GOBP_GO_0001967	suckling behavior [GO:0001967]; UniProt human annotation	Upregulated	5	1	0.36	2.77	0.312255	0.585746	ns	DERL2
GOBP_GO_0002227	innate immune response in mucosa [GO:0002227]; UniProt human annotation	Upregulated	5	1	0.36	2.77	0.312255	0.585746	ns	NOS2
GOBP_GO_0002720	positive regulation of cytokine production involved in immune response [GO:0002720]; UniProt human annotation	Upregulated	5	1	0.36	2.77	0.312255	0.585746	ns	HK1
GOBP_GO_0003184	pulmonary valve morphogenesis [GO:0003184]; UniProt human annotation	Upregulated	5	1	0.36	2.77	0.312255	0.585746	ns	STRA6
GOBP_GO_0003279	cardiac septum development [GO:0003279]; UniProt human annotation	Upregulated	5	1	0.36	2.77	0.312255	0.585746	ns	ZBTB14
GOBP_GO_0003333	amino acid transmembrane transport [GO:0003333]; UniProt human annotation	Upregulated	5	1	0.36	2.77	0.312255	0.585746	ns	SLC38A1
GOBP_GO_0003383	apical constriction [GO:0003383]; UniProt human annotation	Upregulated	5	1	0.36	2.77	0.312255	0.585746	ns	EPB41L5
GOBP_GO_0003400	regulation of COPII vesicle coating [GO:0003400]; UniProt human annotation	Upregulated	5	1	0.36	2.77	0.312255	0.585746	ns	SAR1B
GOBP_GO_0006096	glycolytic process [GO:0006096]; UniProt human annotation	Upregulated	27	3	1.95	1.54	0.308237	0.585746	ns	HK1;OGDH;HKDC1
GOBP_GO_0006301	DNA damage tolerance [GO:0006301]; UniProt human annotation	Upregulated	5	1	0.36	2.77	0.312255	0.585746	ns	UBE2V1
GOBP_GO_0006487	protein N-linked glycosylation [GO:0006487]; UniProt human annotation	Upregulated	37	4	2.67	1.5	0.275742	0.585746	ns	ALG6;FUT3;RPN1;ALG10
GOBP_GO_0006825	copper ion transport [GO:0006825]; UniProt human annotation	Upregulated	5	1	0.36	2.77	0.312255	0.585746	ns	SLC31A1
GOBP_GO_0006972	hyperosmotic response [GO:0006972]; UniProt human annotation	Upregulated	5	1	0.36	2.77	0.312255	0.585746	ns	TLR3
GOBP_GO_0007033	vacuole organization [GO:0007033]; UniProt human annotation	Upregulated	5	1	0.36	2.77	0.312255	0.585746	ns	MAN2A1
GOBP_GO_0007269	neurotransmitter secretion [GO:0007269]; UniProt human annotation	Upregulated	5	1	0.36	2.77	0.312255	0.585746	ns	PDZD11
GOBP_GO_0007584	response to nutrient [GO:0007584]; UniProt human annotation	Upregulated	26	3	1.87	1.6	0.28798	0.585746	ns	TFRC;ENSA;COX4I1
GOBP_GO_0008347	glial cell migration [GO:0008347]; UniProt human annotation	Upregulated	5	1	0.36	2.77	0.312255	0.585746	ns	TSPO
GOBP_GO_0009435	NAD+ biosynthetic process [GO:0009435]; UniProt human annotation	Upregulated	5	1	0.36	2.77	0.312255	0.585746	ns	NAMPT
GOBP_GO_0009437	carnitine metabolic process [GO:0009437]; UniProt human annotation	Upregulated	5	1	0.36	2.77	0.312255	0.585746	ns	CPT2
GOBP_GO_0009755	hormone-mediated signaling pathway [GO:0009755]; UniProt human annotation	Upregulated	5	1	0.36	2.77	0.312255	0.585746	ns	GTF2H1
GOBP_GO_0009948	anterior/posterior axis specification [GO:0009948]; UniProt human annotation	Upregulated	5	1	0.36	2.77	0.312255	0.585746	ns	PGAP1
GOBP_GO_0015871	choline transport [GO:0015871]; UniProt human annotation	Upregulated	5	1	0.36	2.77	0.312255	0.585746	ns	PSEN1
GOBP_GO_0018146	keratan sulfate proteoglycan biosynthetic process [GO:0018146]; UniProt human annotation	Upregulated	5	1	0.36	2.77	0.312255	0.585746	ns	B3GNT7
GOBP_GO_0018149	peptide cross-linking [GO:0018149]; UniProt human annotation	Upregulated	5	1	0.36	2.77	0.312255	0.585746	ns	CSTA
GOBP_GO_0019076	viral release from host cell [GO:0019076]; UniProt human annotation	Upregulated	15	2	1.08	1.85	0.295244	0.585746	ns	VPS37B;CAV2
GOBP_GO_0019369	arachidonate metabolic process [GO:0019369]; UniProt human annotation	Upregulated	15	2	1.08	1.85	0.295244	0.585746	ns	EPHX1;ALOX15B
GOBP_GO_0019805	quinolinate biosynthetic process [GO:0019805]; UniProt human annotation	Upregulated	5	1	0.36	2.77	0.312255	0.585746	ns	KMO
GOBP_GO_0021756	striatum development [GO:0021756]; UniProt human annotation	Upregulated	5	1	0.36	2.77	0.312255	0.585746	ns	OGDH
GOBP_GO_0021762	substantia nigra development [GO:0021762]; UniProt human annotation	Upregulated	26	3	1.87	1.6	0.28798	0.585746	ns	MAOB;COX6B1;HSPA5
GOBP_GO_0030070	insulin processing [GO:0030070]; UniProt human annotation	Upregulated	5	1	0.36	2.77	0.312255	0.585746	ns	SLC30A5
GOBP_GO_0030150	protein import into mitochondrial matrix [GO:0030150]; UniProt human annotation	Upregulated	15	2	1.08	1.85	0.295244	0.585746	ns	DNAJC19;TOMM40L
GOBP_GO_0030166	proteoglycan biosynthetic process [GO:0030166]; UniProt human annotation	Upregulated	5	1	0.36	2.77	0.312255	0.585746	ns	FAM20B
GOBP_GO_0030203	glycosaminoglycan metabolic process [GO:0030203]; UniProt human annotation	Upregulated	5	1	0.36	2.77	0.312255	0.585746	ns	HEXB
GOBP_GO_0030218	erythrocyte differentiation [GO:0030218]; UniProt human annotation	Upregulated	27	3	1.95	1.54	0.308237	0.585746	ns	SFXN1;HMOX1;SELENOW
GOBP_GO_0030223	neutrophil differentiation [GO:0030223]; UniProt human annotation	Upregulated	5	1	0.36	2.77	0.312255	0.585746	ns	FAM3C
GOBP_GO_0030277	maintenance of gastrointestinal epithelium [GO:0030277]; UniProt human annotation	Upregulated	5	1	0.36	2.77	0.312255	0.585746	ns	SERPINA3
GOBP_GO_0030488	tRNA methylation [GO:0030488]; UniProt human annotation	Upregulated	15	2	1.08	1.85	0.295244	0.585746	ns	TRMT112;TRMT13
GOBP_GO_0031098	stress-activated protein kinase signaling cascade [GO:0031098]; UniProt human annotation	Upregulated	5	1	0.36	2.77	0.312255	0.585746	ns	MAP3K20
GOBP_GO_0031146	SCF-dependent proteasomal ubiquitin-dependent protein catabolic process [GO:0031146]; UniProt human annotation	Upregulated	15	2	1.08	1.85	0.295244	0.585746	ns	FBXO38;FBXO7
GOBP_GO_0031638	zymogen activation [GO:0031638]; UniProt human annotation	Upregulated	5	1	0.36	2.77	0.312255	0.585746	ns	HP
GOBP_GO_0031666	positive regulation of lipopolysaccharide-mediated signaling pathway [GO:0031666]; UniProt human annotation	Upregulated	5	1	0.36	2.77	0.312255	0.585746	ns	PRKCA
GOBP_GO_0032228	regulation of synaptic transmission, GABAergic [GO:0032228]; UniProt human annotation	Upregulated	5	1	0.36	2.77	0.312255	0.585746	ns	SLC38A1
GOBP_GO_0032287	peripheral nervous system myelin maintenance [GO:0032287]; UniProt human annotation	Upregulated	5	1	0.36	2.77	0.312255	0.585746	ns	SOD1
GOBP_GO_0032364	intracellular oxygen homeostasis [GO:0032364]; UniProt human annotation	Upregulated	5	1	0.36	2.77	0.312255	0.585746	ns	SOD2
GOBP_GO_0032717	negative regulation of interleukin-8 production [GO:0032717]; UniProt human annotation	Upregulated	5	1	0.36	2.77	0.312255	0.585746	ns	ANXA4
GOBP_GO_0032819	positive regulation of natural killer cell proliferation [GO:0032819]; UniProt human annotation	Upregulated	5	1	0.36	2.77	0.312255	0.585746	ns	HLA-E
GOBP_GO_0033211	adiponectin-activated signaling pathway [GO:0033211]; UniProt human annotation	Upregulated	5	1	0.36	2.77	0.312255	0.585746	ns	CSNK2B
GOBP_GO_0033598	mammary gland epithelial cell proliferation [GO:0033598]; UniProt human annotation	Upregulated	5	1	0.36	2.77	0.312255	0.585746	ns	CEBPB
GOBP_GO_0034351	negative regulation of glial cell apoptotic process [GO:0034351]; UniProt human annotation	Upregulated	5	1	0.36	2.77	0.312255	0.585746	ns	PRKCA
GOBP_GO_0034638	phosphatidylcholine catabolic process [GO:0034638]; UniProt human annotation	Upregulated	5	1	0.36	2.77	0.312255	0.585746	ns	GDPD3
GOBP_GO_0034976	response to endoplasmic reticulum stress [GO:0034976]; UniProt human annotation	Upregulated	50	5	3.61	1.39	0.291301	0.585746	ns	CEBPB;CXCL8;MAP3K5;HSPA5;FIS1
GOBP_GO_0035092	sperm DNA condensation [GO:0035092]; UniProt human annotation	Upregulated	5	1	0.36	2.77	0.312255	0.585746	ns	SELENOF
GOBP_GO_0035269	protein O-linked glycosylation via mannose [GO:0035269]; UniProt human annotation	Upregulated	5	1	0.36	2.77	0.312255	0.585746	ns	DPM3
GOBP_GO_0035641	locomotory exploration behavior [GO:0035641]; UniProt human annotation	Upregulated	5	1	0.36	2.77	0.312255	0.585746	ns	DPP4
GOBP_GO_0035773	insulin secretion involved in cellular response to glucose stimulus [GO:0035773]; UniProt human annotation	Upregulated	5	1	0.36	2.77	0.312255	0.585746	ns	SELENOT
GOBP_GO_0035865	cellular response to potassium ion [GO:0035865]; UniProt human annotation	Upregulated	5	1	0.36	2.77	0.312255	0.585746	ns	SOD1
GOBP_GO_0040014	regulation of multicellular organism growth [GO:0040014]; UniProt human annotation	Upregulated	15	2	1.08	1.85	0.295244	0.585746	ns	HTRA2;SOD1
GOBP_GO_0042130	negative regulation of T cell proliferation [GO:0042130]; UniProt human annotation	Upregulated	15	2	1.08	1.85	0.295244	0.585746	ns	CEBPB;HLA-E
GOBP_GO_0042167	heme catabolic process [GO:0042167]; UniProt human annotation	Upregulated	5	1	0.36	2.77	0.312255	0.585746	ns	HMOX1
GOBP_GO_0042420	dopamine catabolic process [GO:0042420]; UniProt human annotation	Upregulated	5	1	0.36	2.77	0.312255	0.585746	ns	MAOB
GOBP_GO_0043066	negative regulation of apoptotic process [GO:0043066]; UniProt human annotation	Upregulated	192	16	13.85	1.16	0.309246	0.585746	ns	TFRC;ANXA4;UNG;VDAC1;BNIP2;HYPK;PSEN1;MIEN1;MMP9;FXN;HSPA5;TNFRSF6B;DDAH2;CAT;CEACAM5;ANXA5
GOBP_GO_0043517	positive regulation of DNA damage response, signal transduction by p53 class mediator [GO:0043517]; UniProt human annotation	Upregulated	5	1	0.36	2.77	0.312255	0.585746	ns	EEF1E1
GOBP_GO_0044830	host-mediated perturbation of viral RNA genome replication [GO:0044830]; UniProt human annotation	Upregulated	5	1	0.36	2.77	0.312255	0.585746	ns	DDX56
GOBP_GO_0045329	carnitine biosynthetic process [GO:0045329]; UniProt human annotation	Upregulated	5	1	0.36	2.77	0.312255	0.585746	ns	BBOX1
GOBP_GO_0045428	regulation of nitric oxide biosynthetic process [GO:0045428]; UniProt human annotation	Upregulated	5	1	0.36	2.77	0.312255	0.585746	ns	CD47
GOBP_GO_0045646	regulation of erythrocyte differentiation [GO:0045646]; UniProt human annotation	Upregulated	5	1	0.36	2.77	0.312255	0.585746	ns	B2M
GOBP_GO_0045671	negative regulation of osteoclast differentiation [GO:0045671]; UniProt human annotation	Upregulated	5	1	0.36	2.77	0.312255	0.585746	ns	TLR3
GOBP_GO_0045672	positive regulation of osteoclast differentiation [GO:0045672]; UniProt human annotation	Upregulated	5	1	0.36	2.77	0.312255	0.585746	ns	RPTOR
GOBP_GO_0045743	positive regulation of fibroblast growth factor receptor signaling pathway [GO:0045743]; UniProt human annotation	Upregulated	5	1	0.36	2.77	0.312255	0.585746	ns	NPTN
GOBP_GO_0045746	negative regulation of Notch signaling pathway [GO:0045746]; UniProt human annotation	Upregulated	15	2	1.08	1.85	0.295244	0.585746	ns	CCNC;SLC35C1
GOBP_GO_0045785	positive regulation of cell adhesion [GO:0045785]; UniProt human annotation	Upregulated	27	3	1.95	1.54	0.308237	0.585746	ns	PRKCA;CD63;ITGA2
GOBP_GO_0048167	regulation of synaptic plasticity [GO:0048167]; UniProt human annotation	Upregulated	15	2	1.08	1.85	0.295244	0.585746	ns	SLC38A1;PSEN1
GOBP_GO_0048170	positive regulation of long-term neuronal synaptic plasticity [GO:0048170]; UniProt human annotation	Upregulated	5	1	0.36	2.77	0.312255	0.585746	ns	NPTN
GOBP_GO_0048261	negative regulation of receptor-mediated endocytosis [GO:0048261]; UniProt human annotation	Upregulated	5	1	0.36	2.77	0.312255	0.585746	ns	B2M
GOBP_GO_0048266	behavioral response to pain [GO:0048266]; UniProt human annotation	Upregulated	5	1	0.36	2.77	0.312255	0.585746	ns	TSPO
GOBP_GO_0048617	embryonic foregut morphogenesis [GO:0048617]; UniProt human annotation	Upregulated	5	1	0.36	2.77	0.312255	0.585746	ns	EPB41L5
GOBP_GO_0048839	inner ear development [GO:0048839]; UniProt human annotation	Upregulated	5	1	0.36	2.77	0.312255	0.585746	ns	MAPKAPK2
GOBP_GO_0050667	homocysteine metabolic process [GO:0050667]; UniProt human annotation	Upregulated	5	1	0.36	2.77	0.312255	0.585746	ns	CPS1
GOBP_GO_0050673	epithelial cell proliferation [GO:0050673]; UniProt human annotation	Upregulated	15	2	1.08	1.85	0.295244	0.585746	ns	PSEN1;NCSTN
GOBP_GO_0050728	negative regulation of inflammatory response [GO:0050728]; UniProt human annotation	Upregulated	27	3	1.95	1.54	0.308237	0.585746	ns	SOD1;CXCL17;SMPDL3B
GOBP_GO_0050771	negative regulation of axonogenesis [GO:0050771]; UniProt human annotation	Upregulated	5	1	0.36	2.77	0.312255	0.585746	ns	PSEN1
GOBP_GO_0050847	progesterone receptor signaling pathway [GO:0050847]; UniProt human annotation	Upregulated	5	1	0.36	2.77	0.312255	0.585746	ns	WBP2
GOBP_GO_0050872	white fat cell differentiation [GO:0050872]; UniProt human annotation	Upregulated	5	1	0.36	2.77	0.312255	0.585746	ns	FAM83A
GOBP_GO_0050877	nervous system process [GO:0050877]; UniProt human annotation	Upregulated	5	1	0.36	2.77	0.312255	0.585746	ns	ABAT
GOBP_GO_0051013	microtubule severing [GO:0051013]; UniProt human annotation	Upregulated	5	1	0.36	2.77	0.312255	0.585746	ns	KATNAL1
GOBP_GO_0051122	hepoxilin biosynthetic process [GO:0051122]; UniProt human annotation	Upregulated	5	1	0.36	2.77	0.312255	0.585746	ns	ALOX15B
GOBP_GO_0051247	positive regulation of protein metabolic process [GO:0051247]; UniProt human annotation	Upregulated	5	1	0.36	2.77	0.312255	0.585746	ns	MTPN
GOBP_GO_0055129	L-proline biosynthetic process [GO:0055129]; UniProt human annotation	Upregulated	5	1	0.36	2.77	0.312255	0.585746	ns	OAT
GOBP_GO_0060047	heart contraction [GO:0060047]; UniProt human annotation	Upregulated	5	1	0.36	2.77	0.312255	0.585746	ns	SOD1
GOBP_GO_0060322	head development [GO:0060322]; UniProt human annotation	Upregulated	5	1	0.36	2.77	0.312255	0.585746	ns	STRA6
GOBP_GO_0061154	endothelial tube morphogenesis [GO:0061154]; UniProt human annotation	Upregulated	5	1	0.36	2.77	0.312255	0.585746	ns	CSNK2B
GOBP_GO_0061178	regulation of insulin secretion involved in cellular response to glucose stimulus [GO:0061178]; UniProt human annotation	Upregulated	5	1	0.36	2.77	0.312255	0.585746	ns	SRI
GOBP_GO_0070050	neuron cellular homeostasis [GO:0070050]; UniProt human annotation	Upregulated	15	2	1.08	1.85	0.295244	0.585746	ns	PSEN1;HEXB
GOBP_GO_0070166	enamel mineralization [GO:0070166]; UniProt human annotation	Upregulated	5	1	0.36	2.77	0.312255	0.585746	ns	ITGB6
GOBP_GO_0070269	pyroptotic inflammatory response [GO:0070269]; UniProt human annotation	Upregulated	15	2	1.08	1.85	0.295244	0.585746	ns	DPP9;MAP3K20
GOBP_GO_0070986	left/right axis specification [GO:0070986]; UniProt human annotation	Upregulated	5	1	0.36	2.77	0.312255	0.585746	ns	EPB41L5
GOBP_GO_0071285	cellular response to lithium ion [GO:0071285]; UniProt human annotation	Upregulated	5	1	0.36	2.77	0.312255	0.585746	ns	CALR
GOBP_GO_0071294	cellular response to zinc ion [GO:0071294]; UniProt human annotation	Upregulated	5	1	0.36	2.77	0.312255	0.585746	ns	TSPO
GOBP_GO_0071354	cellular response to interleukin-6 [GO:0071354]; UniProt human annotation	Upregulated	5	1	0.36	2.77	0.312255	0.585746	ns	LCN2
GOBP_GO_0071356	cellular response to tumor necrosis factor [GO:0071356]; UniProt human annotation	Upregulated	37	4	2.67	1.5	0.275742	0.585746	ns	LCN2;CXCL8;ZFP36L1;MAP3K5
GOBP_GO_0071548	response to dexamethasone [GO:0071548]; UniProt human annotation	Upregulated	5	1	0.36	2.77	0.312255	0.585746	ns	CPS1
GOBP_GO_0071577	zinc ion transmembrane transport [GO:0071577]; UniProt human annotation	Upregulated	5	1	0.36	2.77	0.312255	0.585746	ns	SLC30A5
GOBP_GO_0072091	regulation of stem cell proliferation [GO:0072091]; UniProt human annotation	Upregulated	5	1	0.36	2.77	0.312255	0.585746	ns	ZFP36L1
GOBP_GO_0090336	positive regulation of brown fat cell differentiation [GO:0090336]; UniProt human annotation	Upregulated	5	1	0.36	2.77	0.312255	0.585746	ns	PTGS2
GOBP_GO_0097300	programmed necrotic cell death [GO:0097300]; UniProt human annotation	Upregulated	5	1	0.36	2.77	0.312255	0.585746	ns	MAP3K5
GOBP_GO_0098586	cellular response to virus [GO:0098586]; UniProt human annotation	Upregulated	26	3	1.87	1.6	0.28798	0.585746	ns	IFNGR1;TLR3;CALR
GOBP_GO_0140718	facultative heterochromatin formation [GO:0140718]; UniProt human annotation	Upregulated	5	1	0.36	2.77	0.312255	0.585746	ns	KDM5A
GOBP_GO_1900226	negative regulation of NLRP3 inflammasome complex assembly [GO:1900226]; UniProt human annotation	Upregulated	5	1	0.36	2.77	0.312255	0.585746	ns	LAMP2
GOBP_GO_1901653	cellular response to peptide [GO:1901653]; UniProt human annotation	Upregulated	5	1	0.36	2.77	0.312255	0.585746	ns	FIS1
GOBP_GO_1901741	positive regulation of myoblast fusion [GO:1901741]; UniProt human annotation	Upregulated	5	1	0.36	2.77	0.312255	0.585746	ns	GDF15
GOBP_GO_1901799	negative regulation of proteasomal protein catabolic process [GO:1901799]; UniProt human annotation	Upregulated	5	1	0.36	2.77	0.312255	0.585746	ns	GABARAPL2
GOBP_GO_1902041	regulation of extrinsic apoptotic signaling pathway via death domain receptors [GO:1902041]; UniProt human annotation	Upregulated	5	1	0.36	2.77	0.312255	0.585746	ns	LGALS3
GOBP_GO_1902523	positive regulation of protein K63-linked ubiquitination [GO:1902523]; UniProt human annotation	Upregulated	5	1	0.36	2.77	0.312255	0.585746	ns	UBE2V1
GOBP_GO_1903432	regulation of TORC1 signaling [GO:1903432]; UniProt human annotation	Upregulated	5	1	0.36	2.77	0.312255	0.585746	ns	SAR1B
GOBP_GO_1904861	excitatory synapse assembly [GO:1904861]; UniProt human annotation	Upregulated	5	1	0.36	2.77	0.312255	0.585746	ns	NPTN
GOBP_GO_2000008	regulation of protein localization to cell surface [GO:2000008]; UniProt human annotation	Upregulated	5	1	0.36	2.77	0.312255	0.585746	ns	KCNAB2
GOBP_GO_2000535	regulation of entry of bacterium into host cell [GO:2000535]; UniProt human annotation	Upregulated	5	1	0.36	2.77	0.312255	0.585746	ns	CXCL8
GOBP_GO_2000672	negative regulation of motor neuron apoptotic process [GO:2000672]; UniProt human annotation	Upregulated	5	1	0.36	2.77	0.312255	0.585746	ns	MAP2K4
KEGG_hsa00650	Butanoate metabolism - Homo sapiens (human)	Upregulated	16	2	1.15	1.73	0.322633	0.597618	ns	ABAT;HMGCS1
KEGG_hsa04068	FoxO signaling pathway - Homo sapiens (human)	Upregulated	52	5	3.75	1.33	0.320213	0.597618	ns	GABARAPL2;RBL2;SOD2;CAT;HOMER2
KEGG_hsa05215	Prostate cancer - Homo sapiens (human)	Upregulated	52	5	3.75	1.33	0.320213	0.597618	ns	MMP9;PDGFA;PLAU;TGFA;TMPRSS2
GOBP_GO_0001541	ovarian follicle development [GO:0001541]; UniProt human annotation	Upregulated	16	2	1.15	1.73	0.322633	0.597618	ns	CEBPB;SOD1
GOBP_GO_0007042	lysosomal lumen acidification [GO:0007042]; UniProt human annotation	Upregulated	16	2	1.15	1.73	0.322633	0.597618	ns	LAMP2;LAMP1
GOBP_GO_0010608	post-transcriptional regulation of gene expression [GO:0010608]; UniProt human annotation	Upregulated	16	2	1.15	1.73	0.322633	0.597618	ns	SPOUT1;EPB41L5
GOBP_GO_0019216	regulation of lipid metabolic process [GO:0019216]; UniProt human annotation	Upregulated	16	2	1.15	1.73	0.322633	0.597618	ns	SERPINA3;PLPP1
GOBP_GO_0032729	positive regulation of type II interferon production [GO:0032729]; UniProt human annotation	Upregulated	16	2	1.15	1.73	0.322633	0.597618	ns	TLR3;HLA-A
GOBP_GO_0042026	protein refolding [GO:0042026]; UniProt human annotation	Upregulated	16	2	1.15	1.73	0.322633	0.597618	ns	B2M;HSPA5
GOBP_GO_0043627	response to estrogen [GO:0043627]; UniProt human annotation	Upregulated	16	2	1.15	1.73	0.322633	0.597618	ns	RBBP5;WBP2
GOBP_GO_0070371	ERK1 and ERK2 cascade [GO:0070371]; UniProt human annotation	Upregulated	16	2	1.15	1.73	0.322633	0.597618	ns	ZFP36L1;FAM3C
GOBP_GO_0097192	extrinsic apoptotic signaling pathway in absence of ligand [GO:0097192]; UniProt human annotation	Upregulated	16	2	1.15	1.73	0.322633	0.597618	ns	LCN2;IL1A
GOBP_GO_0099072	regulation of postsynaptic membrane neurotransmitter receptor levels [GO:0099072]; UniProt human annotation	Upregulated	16	2	1.15	1.73	0.322633	0.597618	ns	TFRC;FLOT2
KEGG_hsa00280	Valine, leucine and isoleucine degradation - Homo sapiens (human)	Upregulated	40	4	2.88	1.39	0.325677	0.602095	ns	DLD;ABAT;ALDH3A2;HMGCS1
KEGG_hsa04211	Longevity regulating pathway - Homo sapiens (human)	Upregulated	40	4	2.88	1.39	0.325677	0.602095	ns	RPTOR;RHEB;SOD2;CAT
KEGG_hsa04971	Gastric acid secretion - Homo sapiens (human)	Upregulated	28	3	2.02	1.49	0.328541	0.605639	ns	ATP1B1;ATP1B3;PRKCA
GOBP_GO_0001501	skeletal system development [GO:0001501]; UniProt human annotation	Upregulated	28	3	2.02	1.49	0.328541	0.605639	ns	MMP9;HEXB;ALPL
GOBP_GO_0045071	negative regulation of viral genome replication [GO:0045071]; UniProt human annotation	Upregulated	28	3	2.02	1.49	0.328541	0.605639	ns	PLSCR1;APOBEC3G;BANF1
KEGG_hsa00603	Glycosphingolipid biosynthesis - globo and isoglobo series - Homo sapiens (human)	Upregulated	6	1	0.43	2.31	0.361888	0.615658	ns	HEXB
KEGG_hsa00910	Nitrogen metabolism - Homo sapiens (human)	Upregulated	6	1	0.43	2.31	0.361888	0.615658	ns	CPS1
KEGG_hsa04215	Apoptosis - multiple species - Homo sapiens (human)	Upregulated	17	2	1.23	1.63	0.349744	0.615658	ns	HTRA2;BID
KEGG_hsa04518	Integrin signaling - Homo sapiens (human)	Upregulated	54	5	3.89	1.28	0.349439	0.615658	ns	ITGA6;ITGA2;ITGB6;LAMC2;PDGFA
KEGG_hsa04820	Cytoskeleton in muscle cells - Homo sapiens (human)	Upregulated	80	7	5.77	1.21	0.354843	0.615658	ns	FHL1;ITGA6;ITGA2;ITGB6;ATP1B1;ATP1B3;TMEM43
KEGG_hsa04930	Type II diabetes mellitus - Homo sapiens (human)	Upregulated	17	2	1.23	1.63	0.349744	0.615658	ns	HK1;HKDC1
GOBP_GO_0000079	regulation of cyclin-dependent protein serine/threonine kinase activity [GO:0000079]; UniProt human annotation	Upregulated	6	1	0.43	2.31	0.361888	0.615658	ns	GTF2H1
GOBP_GO_0000288	nuclear-transcribed mRNA catabolic process, deadenylation-dependent decay [GO:0000288]; UniProt human annotation	Upregulated	6	1	0.43	2.31	0.361888	0.615658	ns	ZFP36L1
GOBP_GO_0001975	response to amphetamine [GO:0001975]; UniProt human annotation	Upregulated	6	1	0.43	2.31	0.361888	0.615658	ns	SOD1
GOBP_GO_0002053	positive regulation of mesenchymal cell proliferation [GO:0002053]; UniProt human annotation	Upregulated	6	1	0.43	2.31	0.361888	0.615658	ns	PDGFA
GOBP_GO_0002159	desmosome assembly [GO:0002159]; UniProt human annotation	Upregulated	6	1	0.43	2.31	0.361888	0.615658	ns	PRKCA
GOBP_GO_0002842	positive regulation of T cell mediated immune response to tumor cell [GO:0002842]; UniProt human annotation	Upregulated	6	1	0.43	2.31	0.361888	0.615658	ns	FBXO38
GOBP_GO_0006086	pyruvate decarboxylation to acetyl-CoA [GO:0006086]; UniProt human annotation	Upregulated	6	1	0.43	2.31	0.361888	0.615658	ns	DLD
GOBP_GO_0006563	L-serine metabolic process [GO:0006563]; UniProt human annotation	Upregulated	6	1	0.43	2.31	0.361888	0.615658	ns	SERINC3
GOBP_GO_0006631	fatty acid metabolic process [GO:0006631]; UniProt human annotation	Upregulated	41	4	2.96	1.35	0.34248	0.615658	ns	ALDH3A2;MECR;LYPLA1;MSMO1
GOBP_GO_0006691	leukotriene metabolic process [GO:0006691]; UniProt human annotation	Upregulated	6	1	0.43	2.31	0.361888	0.615658	ns	MAPKAPK2
GOBP_GO_0006729	tetrahydrobiopterin biosynthetic process [GO:0006729]; UniProt human annotation	Upregulated	6	1	0.43	2.31	0.361888	0.615658	ns	PCBD1
GOBP_GO_0006884	cell volume homeostasis [GO:0006884]; UniProt human annotation	Upregulated	17	2	1.23	1.63	0.349744	0.615658	ns	LRRC8A;CCDC51
GOBP_GO_0006983	ER overload response [GO:0006983]; UniProt human annotation	Upregulated	6	1	0.43	2.31	0.361888	0.615658	ns	HSPA5
GOBP_GO_0007229	integrin-mediated signaling pathway [GO:0007229]; UniProt human annotation	Upregulated	42	4	3.03	1.32	0.359305	0.615658	ns	ITGB6;CD47;ITGA2;ITGA6
GOBP_GO_0007398	ectoderm development [GO:0007398]; UniProt human annotation	Upregulated	6	1	0.43	2.31	0.361888	0.615658	ns	EPB41L5
GOBP_GO_0008611	ether lipid biosynthetic process [GO:0008611]; UniProt human annotation	Upregulated	6	1	0.43	2.31	0.361888	0.615658	ns	SELENOI
GOBP_GO_0009615	response to virus [GO:0009615]; UniProt human annotation	Upregulated	54	5	3.89	1.28	0.349439	0.615658	ns	IFNGR1;LCN2;ITGB6;BANF1;RHEB
GOBP_GO_0010038	response to metal ion [GO:0010038]; UniProt human annotation	Upregulated	6	1	0.43	2.31	0.361888	0.615658	ns	CUTA
GOBP_GO_0010526	transposable element silencing [GO:0010526]; UniProt human annotation	Upregulated	6	1	0.43	2.31	0.361888	0.615658	ns	APOBEC3G
GOBP_GO_0010633	negative regulation of epithelial cell migration [GO:0010633]; UniProt human annotation	Upregulated	6	1	0.43	2.31	0.361888	0.615658	ns	CD63
GOBP_GO_0010759	positive regulation of macrophage chemotaxis [GO:0010759]; UniProt human annotation	Upregulated	6	1	0.43	2.31	0.361888	0.615658	ns	CXCL17
GOBP_GO_0010838	positive regulation of keratinocyte proliferation [GO:0010838]; UniProt human annotation	Upregulated	6	1	0.43	2.31	0.361888	0.615658	ns	LRG1
GOBP_GO_0010918	positive regulation of mitochondrial membrane potential [GO:0010918]; UniProt human annotation	Upregulated	6	1	0.43	2.31	0.361888	0.615658	ns	BID
GOBP_GO_0015949	nucleobase-containing small molecule interconversion [GO:0015949]; UniProt human annotation	Upregulated	6	1	0.43	2.31	0.361888	0.615658	ns	AK4
GOBP_GO_0021702	cerebellar Purkinje cell differentiation [GO:0021702]; UniProt human annotation	Upregulated	6	1	0.43	2.31	0.361888	0.615658	ns	HERC1
GOBP_GO_0021795	cerebral cortex cell migration [GO:0021795]; UniProt human annotation	Upregulated	6	1	0.43	2.31	0.361888	0.615658	ns	PSEN1
GOBP_GO_0021955	central nervous system neuron axonogenesis [GO:0021955]; UniProt human annotation	Upregulated	6	1	0.43	2.31	0.361888	0.615658	ns	PRKCA
GOBP_GO_0030214	hyaluronan catabolic process [GO:0030214]; UniProt human annotation	Upregulated	6	1	0.43	2.31	0.361888	0.615658	ns	HEXB
GOBP_GO_0030326	embryonic limb morphogenesis [GO:0030326]; UniProt human annotation	Upregulated	6	1	0.43	2.31	0.361888	0.615658	ns	PSEN1
GOBP_GO_0030879	mammary gland development [GO:0030879]; UniProt human annotation	Upregulated	6	1	0.43	2.31	0.361888	0.615658	ns	ITGA2
GOBP_GO_0030948	negative regulation of vascular endothelial growth factor receptor signaling pathway [GO:0030948]; UniProt human annotation	Upregulated	6	1	0.43	2.31	0.361888	0.615658	ns	PDCD6
GOBP_GO_0031016	pancreas development [GO:0031016]; UniProt human annotation	Upregulated	6	1	0.43	2.31	0.361888	0.615658	ns	SELENOT
GOBP_GO_0031623	receptor internalization [GO:0031623]; UniProt human annotation	Upregulated	29	3	2.09	1.43	0.348833	0.615658	ns	TFRC;ACKR3;CXCL8
GOBP_GO_0032355	response to estradiol [GO:0032355]; UniProt human annotation	Upregulated	29	3	2.09	1.43	0.348833	0.615658	ns	PRKCA;CALR;CAT
GOBP_GO_0032736	positive regulation of interleukin-13 production [GO:0032736]; UniProt human annotation	Upregulated	6	1	0.43	2.31	0.361888	0.615658	ns	HLA-E
GOBP_GO_0032930	positive regulation of superoxide anion generation [GO:0032930]; UniProt human annotation	Upregulated	6	1	0.43	2.31	0.361888	0.615658	ns	SOD1
GOBP_GO_0033138	positive regulation of peptidyl-serine phosphorylation [GO:0033138]; UniProt human annotation	Upregulated	6	1	0.43	2.31	0.361888	0.615658	ns	CNOT9
GOBP_GO_0034138	toll-like receptor 3 signaling pathway [GO:0034138]; UniProt human annotation	Upregulated	6	1	0.43	2.31	0.361888	0.615658	ns	TLR3
GOBP_GO_0034355	NAD+ biosynthetic process via the salvage pathway [GO:0034355]; UniProt human annotation	Upregulated	6	1	0.43	2.31	0.361888	0.615658	ns	NAMPT
GOBP_GO_0035265	organ growth [GO:0035265]; UniProt human annotation	Upregulated	6	1	0.43	2.31	0.361888	0.615658	ns	FXN
GOBP_GO_0035313	wound healing, spreading of epidermal cells [GO:0035313]; UniProt human annotation	Upregulated	6	1	0.43	2.31	0.361888	0.615658	ns	LRG1
GOBP_GO_0036295	cellular response to increased oxygen levels [GO:0036295]; UniProt human annotation	Upregulated	6	1	0.43	2.31	0.361888	0.615658	ns	LCN2
GOBP_GO_0036498	IRE1-mediated unfolded protein response [GO:0036498]; UniProt human annotation	Upregulated	6	1	0.43	2.31	0.361888	0.615658	ns	HSPA5
GOBP_GO_0042246	tissue regeneration [GO:0042246]; UniProt human annotation	Upregulated	6	1	0.43	2.31	0.361888	0.615658	ns	APOD
GOBP_GO_0043129	surfactant homeostasis [GO:0043129]; UniProt human annotation	Upregulated	6	1	0.43	2.31	0.361888	0.615658	ns	ITGB6
GOBP_GO_0043536	positive regulation of blood vessel endothelial cell migration [GO:0043536]; UniProt human annotation	Upregulated	17	2	1.23	1.63	0.349744	0.615658	ns	PRKCA;ATP5F1A
GOBP_GO_0043537	negative regulation of blood vessel endothelial cell migration [GO:0043537]; UniProt human annotation	Upregulated	6	1	0.43	2.31	0.361888	0.615658	ns	CSNK2B
GOBP_GO_0043583	ear development [GO:0043583]; UniProt human annotation	Upregulated	6	1	0.43	2.31	0.361888	0.615658	ns	STRA6
GOBP_GO_0045616	regulation of keratinocyte differentiation [GO:0045616]; UniProt human annotation	Upregulated	6	1	0.43	2.31	0.361888	0.615658	ns	ZFP36L1
GOBP_GO_0045647	negative regulation of erythrocyte differentiation [GO:0045647]; UniProt human annotation	Upregulated	6	1	0.43	2.31	0.361888	0.615658	ns	ZFP36L1
GOBP_GO_0045651	positive regulation of macrophage differentiation [GO:0045651]; UniProt human annotation	Upregulated	6	1	0.43	2.31	0.361888	0.615658	ns	PRKCA
GOBP_GO_0046034	ATP metabolic process [GO:0046034]; UniProt human annotation	Upregulated	17	2	1.23	1.63	0.349744	0.615658	ns	AK4;ATP1B1
GOBP_GO_0046826	negative regulation of protein export from nucleus [GO:0046826]; UniProt human annotation	Upregulated	6	1	0.43	2.31	0.361888	0.615658	ns	TXN
GOBP_GO_0048146	positive regulation of fibroblast proliferation [GO:0048146]; UniProt human annotation	Upregulated	17	2	1.23	1.63	0.349744	0.615658	ns	S100A6;PDGFA
GOBP_GO_0048172	regulation of short-term neuronal synaptic plasticity [GO:0048172]; UniProt human annotation	Upregulated	6	1	0.43	2.31	0.361888	0.615658	ns	SYNGR1
GOBP_GO_0048333	mesodermal cell differentiation [GO:0048333]; UniProt human annotation	Upregulated	6	1	0.43	2.31	0.361888	0.615658	ns	ITGA2
GOBP_GO_0048538	thymus development [GO:0048538]; UniProt human annotation	Upregulated	17	2	1.23	1.63	0.349744	0.615658	ns	PSEN1;SOD1
GOBP_GO_0048545	response to steroid hormone [GO:0048545]; UniProt human annotation	Upregulated	6	1	0.43	2.31	0.361888	0.615658	ns	JUNB
GOBP_GO_0051281	positive regulation of release of sequestered calcium ion into cytosol [GO:0051281]; UniProt human annotation	Upregulated	6	1	0.43	2.31	0.361888	0.615658	ns	SRI
GOBP_GO_0051897	positive regulation of phosphatidylinositol 3-kinase/protein kinase B signal transduction [GO:0051897]; UniProt human annotation	Upregulated	54	5	3.89	1.28	0.349439	0.615658	ns	PRKCA;GDF15;PDGFA;TXN;CAT
GOBP_GO_0051924	regulation of calcium ion transport [GO:0051924]; UniProt human annotation	Upregulated	6	1	0.43	2.31	0.361888	0.615658	ns	SRI
GOBP_GO_0060088	auditory receptor cell stereocilium organization [GO:0060088]; UniProt human annotation	Upregulated	6	1	0.43	2.31	0.361888	0.615658	ns	SOD1
GOBP_GO_0060349	bone morphogenesis [GO:0060349]; UniProt human annotation	Upregulated	6	1	0.43	2.31	0.361888	0.615658	ns	MMP13
GOBP_GO_0060644	mammary gland epithelial cell differentiation [GO:0060644]; UniProt human annotation	Upregulated	6	1	0.43	2.31	0.361888	0.615658	ns	CEBPB
GOBP_GO_0061029	eyelid development in camera-type eye [GO:0061029]; UniProt human annotation	Upregulated	6	1	0.43	2.31	0.361888	0.615658	ns	STRA6
GOBP_GO_0061684	chaperone-mediated autophagy [GO:0061684]; UniProt human annotation	Upregulated	6	1	0.43	2.31	0.361888	0.615658	ns	LAMP2
GOBP_GO_0070059	intrinsic apoptotic signaling pathway in response to endoplasmic reticulum stress [GO:0070059]; UniProt human annotation	Upregulated	17	2	1.23	1.63	0.349744	0.615658	ns	CEBPB;MAP3K5
GOBP_GO_0070207	protein homotrimerization [GO:0070207]; UniProt human annotation	Upregulated	6	1	0.43	2.31	0.361888	0.615658	ns	SIGMAR1
GOBP_GO_0070475	rRNA base methylation [GO:0070475]; UniProt human annotation	Upregulated	6	1	0.43	2.31	0.361888	0.615658	ns	SPOUT1
GOBP_GO_0070972	protein localization to endoplasmic reticulum [GO:0070972]; UniProt human annotation	Upregulated	6	1	0.43	2.31	0.361888	0.615658	ns	GABARAPL2
GOBP_GO_0071257	cellular response to electrical stimulus [GO:0071257]; UniProt human annotation	Upregulated	6	1	0.43	2.31	0.361888	0.615658	ns	CALR
GOBP_GO_0071318	cellular response to ATP [GO:0071318]; UniProt human annotation	Upregulated	6	1	0.43	2.31	0.361888	0.615658	ns	SOD1
GOBP_GO_0071375	cellular response to peptide hormone stimulus [GO:0071375]; UniProt human annotation	Upregulated	6	1	0.43	2.31	0.361888	0.615658	ns	ZFP36L1
GOBP_GO_0071481	cellular response to X-ray [GO:0071481]; UniProt human annotation	Upregulated	6	1	0.43	2.31	0.361888	0.615658	ns	LCN2
GOBP_GO_0090398	cellular senescence [GO:0090398]; UniProt human annotation	Upregulated	29	3	2.09	1.43	0.348833	0.615658	ns	MAP3K5;CALR;MAP2K4
GOBP_GO_0120009	intermembrane lipid transfer [GO:0120009]; UniProt human annotation	Upregulated	6	1	0.43	2.31	0.361888	0.615658	ns	GLTP
GOBP_GO_1901525	negative regulation of mitophagy [GO:1901525]; UniProt human annotation	Upregulated	6	1	0.43	2.31	0.361888	0.615658	ns	TSPO
GOBP_GO_1903377	negative regulation of oxidative stress-induced neuron intrinsic apoptotic signaling pathway [GO:1903377]; UniProt human annotation	Upregulated	6	1	0.43	2.31	0.361888	0.615658	ns	FBXO7
GOBP_GO_1903861	positive regulation of dendrite extension [GO:1903861]; UniProt human annotation	Upregulated	6	1	0.43	2.31	0.361888	0.615658	ns	CPNE8
GOBP_GO_2001046	positive regulation of integrin-mediated signaling pathway [GO:2001046]; UniProt human annotation	Upregulated	6	1	0.43	2.31	0.361888	0.615658	ns	CD63
GOBP_GO_2001256	regulation of store-operated calcium entry [GO:2001256]; UniProt human annotation	Upregulated	6	1	0.43	2.31	0.361888	0.615658	ns	HOMER2
GOBP_GO_0071260	cellular response to mechanical stimulus [GO:0071260]; UniProt human annotation	Upregulated	30	3	2.16	1.39	0.36906	0.627304	ns	TLR3;MAP2K4;ITGA2
GOBP_GO_0001819	positive regulation of cytokine production [GO:0001819]; UniProt human annotation	Upregulated	18	2	1.3	1.54	0.376477	0.632626	ns	IL1A;SOD1
GOBP_GO_0001934	positive regulation of protein phosphorylation [GO:0001934]; UniProt human annotation	Upregulated	18	2	1.3	1.54	0.376477	0.632626	ns	MMP9;NPTN
GOBP_GO_0007595	lactation [GO:0007595]; UniProt human annotation	Upregulated	18	2	1.3	1.54	0.376477	0.632626	ns	UPRT;MT-CO2
GOBP_GO_0007623	circadian rhythm [GO:0007623]; UniProt human annotation	Upregulated	18	2	1.3	1.54	0.376477	0.632626	ns	NOS2;HEBP1
GOBP_GO_0031295	T cell costimulation [GO:0031295]; UniProt human annotation	Upregulated	18	2	1.3	1.54	0.376477	0.632626	ns	LGALS1;DPP4
GOBP_GO_0050890	cognition [GO:0050890]; UniProt human annotation	Upregulated	18	2	1.3	1.54	0.376477	0.632626	ns	HLA-DRA;STRA6
GOBP_GO_0051384	response to glucocorticoid [GO:0051384]; UniProt human annotation	Upregulated	18	2	1.3	1.54	0.376477	0.632626	ns	IL1RN;ALPL
GOBP_GO_0051493	regulation of cytoskeleton organization [GO:0051493]; UniProt human annotation	Upregulated	18	2	1.3	1.54	0.376477	0.632626	ns	S100A8;S100A9
GOBP_GO_0051881	regulation of mitochondrial membrane potential [GO:0051881]; UniProt human annotation	Upregulated	18	2	1.3	1.54	0.376477	0.632626	ns	SOD2;SOD1
GOBP_GO_0055088	lipid homeostasis [GO:0055088]; UniProt human annotation	Upregulated	18	2	1.3	1.54	0.376477	0.632626	ns	SAR1B;TLCD3A
GOBP_GO_0072583	clathrin-dependent endocytosis [GO:0072583]; UniProt human annotation	Upregulated	18	2	1.3	1.54	0.376477	0.632626	ns	CANX;GPR107
GOBP_GO_0120163	negative regulation of cold-induced thermogenesis [GO:0120163]; UniProt human annotation	Upregulated	18	2	1.3	1.54	0.376477	0.632626	ns	LNPEP;RHEB
GOBP_GO_1904646	cellular response to amyloid-beta [GO:1904646]; UniProt human annotation	Upregulated	18	2	1.3	1.54	0.376477	0.632626	ns	LCN2;PSEN1
KEGG_hsa00052	Galactose metabolism - Homo sapiens (human)	Upregulated	19	2	1.37	1.46	0.402744	0.635199	ns	HK1;HKDC1
KEGG_hsa00250	Alanine, aspartate and glutamate metabolism - Homo sapiens (human)	Upregulated	19	2	1.37	1.46	0.402744	0.635199	ns	CPS1;ABAT
KEGG_hsa00360	Phenylalanine metabolism - Homo sapiens (human)	Upregulated	7	1	0.5	1.98	0.407945	0.635199	ns	MAOB
KEGG_hsa00561	Glycerolipid metabolism - Homo sapiens (human)	Upregulated	32	3	2.31	1.3	0.409122	0.635199	ns	ALDH3A2;PLPP1;PLPP2
KEGG_hsa03320	PPAR signaling pathway - Homo sapiens (human)	Upregulated	31	3	2.24	1.34	0.389172	0.635199	ns	ME3;CPT2;HMGCS1
KEGG_hsa04115	p53 signaling pathway - Homo sapiens (human)	Upregulated	31	3	2.24	1.34	0.389172	0.635199	ns	CD82;BID;TP53I3
KEGG_hsa04136	Autophagy - other - Homo sapiens (human)	Upregulated	19	2	1.37	1.46	0.402744	0.635199	ns	GABARAPL2;RPTOR
KEGG_hsa04921	Oxytocin signaling pathway - Homo sapiens (human)	Upregulated	57	5	4.11	1.22	0.39348	0.635199	ns	MYL6;PPP1CB;PRKCA;PTGS2;CACNG6
KEGG_hsa04972	Pancreatic secretion - Homo sapiens (human)	Upregulated	32	3	2.31	1.3	0.409122	0.635199	ns	ATP1B1;ATP1B3;PRKCA
KEGG_hsa05161	Hepatitis B - Homo sapiens (human)	Upregulated	84	7	6.06	1.16	0.403173	0.635199	ns	CXCL8;MMP9;PRKCA;BID;MAP2K4;TLR2;TLR3
GOBP_GO_0001829	trophectodermal cell differentiation [GO:0001829]; UniProt human annotation	Upregulated	7	1	0.5	1.98	0.407945	0.635199	ns	JUNB
GOBP_GO_0001835	blastocyst hatching [GO:0001835]; UniProt human annotation	Upregulated	7	1	0.5	1.98	0.407945	0.635199	ns	NDUFA2
GOBP_GO_0002082	regulation of oxidative phosphorylation [GO:0002082]; UniProt human annotation	Upregulated	7	1	0.5	1.98	0.407945	0.635199	ns	AK4
GOBP_GO_0002639	positive regulation of immunoglobulin production [GO:0002639]; UniProt human annotation	Upregulated	7	1	0.5	1.98	0.407945	0.635199	ns	HLA-E
GOBP_GO_0006228	UTP biosynthetic process [GO:0006228]; UniProt human annotation	Upregulated	7	1	0.5	1.98	0.407945	0.635199	ns	NME3
GOBP_GO_0006309	apoptotic DNA fragmentation [GO:0006309]; UniProt human annotation	Upregulated	7	1	0.5	1.98	0.407945	0.635199	ns	EXOG
GOBP_GO_0006646	phosphatidylethanolamine biosynthetic process [GO:0006646]; UniProt human annotation	Upregulated	7	1	0.5	1.98	0.407945	0.635199	ns	SELENOI
GOBP_GO_0006739	NADP+ metabolic process [GO:0006739]; UniProt human annotation	Upregulated	7	1	0.5	1.98	0.407945	0.635199	ns	DCXR
GOBP_GO_0006785	heme B biosynthetic process [GO:0006785]; UniProt human annotation	Upregulated	7	1	0.5	1.98	0.407945	0.635199	ns	ALAS1
GOBP_GO_0006811	monoatomic ion transport [GO:0006811]; UniProt human annotation	Upregulated	19	2	1.37	1.46	0.402744	0.635199	ns	SLC9A3;TOMM40L
GOBP_GO_0006813	potassium ion transport [GO:0006813]; UniProt human annotation	Upregulated	7	1	0.5	1.98	0.407945	0.635199	ns	TMEM43
GOBP_GO_0006821	chloride transport [GO:0006821]; UniProt human annotation	Upregulated	7	1	0.5	1.98	0.407945	0.635199	ns	TSPO
GOBP_GO_0006914	autophagy [GO:0006914]; UniProt human annotation	Upregulated	84	7	6.06	1.16	0.403173	0.635199	ns	S100A8;S100A9;SCARB2;ANXA7;GABARAPL2;HERC1;RAB24
GOBP_GO_0006936	muscle contraction [GO:0006936]; UniProt human annotation	Upregulated	19	2	1.37	1.46	0.402744	0.635199	ns	MYL6;MYOF
GOBP_GO_0007276	gamete generation [GO:0007276]; UniProt human annotation	Upregulated	7	1	0.5	1.98	0.407945	0.635199	ns	CTDNEP1
GOBP_GO_0008608	attachment of spindle microtubules to kinetochore [GO:0008608]; UniProt human annotation	Upregulated	7	1	0.5	1.98	0.407945	0.635199	ns	RAB24
GOBP_GO_0009792	embryo development ending in birth or egg hatching [GO:0009792]; UniProt human annotation	Upregulated	7	1	0.5	1.98	0.407945	0.635199	ns	FXN
GOBP_GO_0010467	gene expression [GO:0010467]; UniProt human annotation	Upregulated	56	5	4.04	1.24	0.378801	0.635199	ns	FAM3C;FAM3A;SOD1;HERC1;HS2ST1
GOBP_GO_0010637	negative regulation of mitochondrial fusion [GO:0010637]; UniProt human annotation	Upregulated	7	1	0.5	1.98	0.407945	0.635199	ns	TFRC
GOBP_GO_0010804	negative regulation of tumor necrosis factor-mediated signaling pathway [GO:0010804]; UniProt human annotation	Upregulated	7	1	0.5	1.98	0.407945	0.635199	ns	ANXA4
GOBP_GO_0010880	regulation of release of sequestered calcium ion into cytosol by sarcoplasmic reticulum [GO:0010880]; UniProt human annotation	Upregulated	7	1	0.5	1.98	0.407945	0.635199	ns	SRI
GOBP_GO_0016339	calcium-dependent cell-cell adhesion via plasma membrane cell adhesion molecules [GO:0016339]; UniProt human annotation	Upregulated	7	1	0.5	1.98	0.407945	0.635199	ns	ATP2C1
GOBP_GO_0019221	cytokine-mediated signaling pathway [GO:0019221]; UniProt human annotation	Upregulated	32	3	2.31	1.3	0.409122	0.635199	ns	IFNGR1;CNOT9;IL1A
GOBP_GO_0019725	cellular homeostasis [GO:0019725]; UniProt human annotation	Upregulated	7	1	0.5	1.98	0.407945	0.635199	ns	ALPL
GOBP_GO_0022408	negative regulation of cell-cell adhesion [GO:0022408]; UniProt human annotation	Upregulated	7	1	0.5	1.98	0.407945	0.635199	ns	EPB41L5
GOBP_GO_0022900	electron transport chain [GO:0022900]; UniProt human annotation	Upregulated	7	1	0.5	1.98	0.407945	0.635199	ns	ETFDH
GOBP_GO_0030163	protein catabolic process [GO:0030163]; UniProt human annotation	Upregulated	32	3	2.31	1.3	0.409122	0.635199	ns	HTRA2;LAMP2;LNPEP
GOBP_GO_0030901	midbrain development [GO:0030901]; UniProt human annotation	Upregulated	7	1	0.5	1.98	0.407945	0.635199	ns	UQCRQ
GOBP_GO_0031167	rRNA methylation [GO:0031167]; UniProt human annotation	Upregulated	7	1	0.5	1.98	0.407945	0.635199	ns	TRMT112
GOBP_GO_0032025	response to cobalt ion [GO:0032025]; UniProt human annotation	Upregulated	7	1	0.5	1.98	0.407945	0.635199	ns	ALAS1
GOBP_GO_0032388	positive regulation of intracellular transport [GO:0032388]; UniProt human annotation	Upregulated	7	1	0.5	1.98	0.407945	0.635199	ns	DYNLRB1
GOBP_GO_0032479	regulation of type I interferon production [GO:0032479]; UniProt human annotation	Upregulated	7	1	0.5	1.98	0.407945	0.635199	ns	POLA1
GOBP_GO_0032480	negative regulation of type I interferon production [GO:0032480]; UniProt human annotation	Upregulated	19	2	1.37	1.46	0.402744	0.635199	ns	DDX56;BANF1
GOBP_GO_0032649	regulation of type II interferon production [GO:0032649]; UniProt human annotation	Upregulated	7	1	0.5	1.98	0.407945	0.635199	ns	CD47
GOBP_GO_0032703	negative regulation of interleukin-2 production [GO:0032703]; UniProt human annotation	Upregulated	7	1	0.5	1.98	0.407945	0.635199	ns	HOMER2
GOBP_GO_0032922	circadian regulation of gene expression [GO:0032922]; UniProt human annotation	Upregulated	32	3	2.31	1.3	0.409122	0.635199	ns	KDM5A;NAMPT;PPP1CB
GOBP_GO_0033619	membrane protein proteolysis [GO:0033619]; UniProt human annotation	Upregulated	7	1	0.5	1.98	0.407945	0.635199	ns	CLPP
GOBP_GO_0034101	erythrocyte homeostasis [GO:0034101]; UniProt human annotation	Upregulated	7	1	0.5	1.98	0.407945	0.635199	ns	HMOX1
GOBP_GO_0042311	vasodilation [GO:0042311]; UniProt human annotation	Upregulated	7	1	0.5	1.98	0.407945	0.635199	ns	CPS1
GOBP_GO_0042908	xenobiotic transport [GO:0042908]; UniProt human annotation	Upregulated	7	1	0.5	1.98	0.407945	0.635199	ns	SLC31A1
GOBP_GO_0043523	regulation of neuron apoptotic process [GO:0043523]; UniProt human annotation	Upregulated	7	1	0.5	1.98	0.407945	0.635199	ns	SIGMAR1
GOBP_GO_0044794	host-mediated activation of viral process [GO:0044794]; UniProt human annotation	Upregulated	7	1	0.5	1.98	0.407945	0.635199	ns	CAV2
GOBP_GO_0045039	protein insertion into mitochondrial inner membrane [GO:0045039]; UniProt human annotation	Upregulated	7	1	0.5	1.98	0.407945	0.635199	ns	NDUFA13
GOBP_GO_0045048	protein insertion into ER membrane [GO:0045048]; UniProt human annotation	Upregulated	7	1	0.5	1.98	0.407945	0.635199	ns	GET1
GOBP_GO_0045599	negative regulation of fat cell differentiation [GO:0045599]; UniProt human annotation	Upregulated	7	1	0.5	1.98	0.407945	0.635199	ns	SOD2
GOBP_GO_0045717	negative regulation of fatty acid biosynthetic process [GO:0045717]; UniProt human annotation	Upregulated	7	1	0.5	1.98	0.407945	0.635199	ns	WDTC1
GOBP_GO_0045806	negative regulation of endocytosis [GO:0045806]; UniProt human annotation	Upregulated	7	1	0.5	1.98	0.407945	0.635199	ns	LGALS3
GOBP_GO_0045830	positive regulation of isotype switching [GO:0045830]; UniProt human annotation	Upregulated	7	1	0.5	1.98	0.407945	0.635199	ns	TFRC
GOBP_GO_0045953	negative regulation of natural killer cell mediated cytotoxicity [GO:0045953]; UniProt human annotation	Upregulated	7	1	0.5	1.98	0.407945	0.635199	ns	HLA-E
GOBP_GO_0046209	nitric oxide metabolic process [GO:0046209]; UniProt human annotation	Upregulated	7	1	0.5	1.98	0.407945	0.635199	ns	CPS1
GOBP_GO_0046718	symbiont entry into host cell [GO:0046718]; UniProt human annotation	Upregulated	19	2	1.37	1.46	0.402744	0.635199	ns	SLC3A2;DPP4
GOBP_GO_0046931	pore complex assembly [GO:0046931]; UniProt human annotation	Upregulated	7	1	0.5	1.98	0.407945	0.635199	ns	PDZD11
GOBP_GO_0048148	behavioral response to cocaine [GO:0048148]; UniProt human annotation	Upregulated	7	1	0.5	1.98	0.407945	0.635199	ns	HOMER2
GOBP_GO_0048546	digestive tract morphogenesis [GO:0048546]; UniProt human annotation	Upregulated	7	1	0.5	1.98	0.407945	0.635199	ns	STRA6
GOBP_GO_0048565	digestive tract development [GO:0048565]; UniProt human annotation	Upregulated	7	1	0.5	1.98	0.407945	0.635199	ns	PDGFA
GOBP_GO_0050678	regulation of epithelial cell proliferation [GO:0050678]; UniProt human annotation	Upregulated	7	1	0.5	1.98	0.407945	0.635199	ns	BID
GOBP_GO_0050918	positive chemotaxis [GO:0050918]; UniProt human annotation	Upregulated	7	1	0.5	1.98	0.407945	0.635199	ns	LGALS3
GOBP_GO_0051928	positive regulation of calcium ion transport [GO:0051928]; UniProt human annotation	Upregulated	7	1	0.5	1.98	0.407945	0.635199	ns	TSPO
GOBP_GO_0055119	relaxation of cardiac muscle [GO:0055119]; UniProt human annotation	Upregulated	7	1	0.5	1.98	0.407945	0.635199	ns	ATP1B1
GOBP_GO_0060333	type II interferon-mediated signaling pathway [GO:0060333]; UniProt human annotation	Upregulated	7	1	0.5	1.98	0.407945	0.635199	ns	IFNGR1
GOBP_GO_0060416	response to growth hormone [GO:0060416]; UniProt human annotation	Upregulated	7	1	0.5	1.98	0.407945	0.635199	ns	CPS1
GOBP_GO_0070301	cellular response to hydrogen peroxide [GO:0070301]; UniProt human annotation	Upregulated	32	3	2.31	1.3	0.409122	0.635199	ns	LCN2;MAP3K5;FXN
GOBP_GO_0070885	negative regulation of calcineurin-NFAT signaling cascade [GO:0070885]; UniProt human annotation	Upregulated	7	1	0.5	1.98	0.407945	0.635199	ns	HOMER2
GOBP_GO_0071169	establishment of protein localization to chromatin [GO:0071169]; UniProt human annotation	Upregulated	7	1	0.5	1.98	0.407945	0.635199	ns	WBP2
GOBP_GO_0071233	cellular response to L-leucine [GO:0071233]; UniProt human annotation	Upregulated	7	1	0.5	1.98	0.407945	0.635199	ns	RPTOR
GOBP_GO_0071320	cellular response to cAMP [GO:0071320]; UniProt human annotation	Upregulated	19	2	1.37	1.46	0.402744	0.635199	ns	ZFP36L1;CPS1
GOBP_GO_0071346	cellular response to type II interferon [GO:0071346]; UniProt human annotation	Upregulated	44	4	3.17	1.26	0.392895	0.635199	ns	TLR3;CD47;TLR2;NOS2
GOBP_GO_0071363	cellular response to growth factor stimulus [GO:0071363]; UniProt human annotation	Upregulated	19	2	1.37	1.46	0.402744	0.635199	ns	HTRA2;CAT
GOBP_GO_0071385	cellular response to glucocorticoid stimulus [GO:0071385]; UniProt human annotation	Upregulated	7	1	0.5	1.98	0.407945	0.635199	ns	ZFP36L1
GOBP_GO_0071391	cellular response to estrogen stimulus [GO:0071391]; UniProt human annotation	Upregulated	7	1	0.5	1.98	0.407945	0.635199	ns	WBP2
GOBP_GO_0071398	cellular response to fatty acid [GO:0071398]; UniProt human annotation	Upregulated	7	1	0.5	1.98	0.407945	0.635199	ns	LDLR
GOBP_GO_0071498	cellular response to fluid shear stress [GO:0071498]; UniProt human annotation	Upregulated	7	1	0.5	1.98	0.407945	0.635199	ns	PTGS2
GOBP_GO_0097345	mitochondrial outer membrane permeabilization [GO:0097345]; UniProt human annotation	Upregulated	7	1	0.5	1.98	0.407945	0.635199	ns	BID
GOBP_GO_0099003	vesicle-mediated transport in synapse [GO:0099003]; UniProt human annotation	Upregulated	7	1	0.5	1.98	0.407945	0.635199	ns	MKLN1
GOBP_GO_0160020	positive regulation of ferroptosis [GO:0160020]; UniProt human annotation	Upregulated	7	1	0.5	1.98	0.407945	0.635199	ns	LAMP2
GOBP_GO_1900153	positive regulation of nuclear-transcribed mRNA catabolic process, deadenylation-dependent decay [GO:1900153]; UniProt human annotation	Upregulated	7	1	0.5	1.98	0.407945	0.635199	ns	ZFP36L1
GOBP_GO_1900745	positive regulation of p38MAPK cascade [GO:1900745]; UniProt human annotation	Upregulated	7	1	0.5	1.98	0.407945	0.635199	ns	MAP3K5
GOBP_GO_1901847	nicotinate metabolic process [GO:1901847]; UniProt human annotation	Upregulated	7	1	0.5	1.98	0.407945	0.635199	ns	NAMPT
GOBP_GO_1903779	regulation of cardiac conduction [GO:1903779]; UniProt human annotation	Upregulated	7	1	0.5	1.98	0.407945	0.635199	ns	TMEM65
GOBP_GO_1904706	negative regulation of vascular associated smooth muscle cell proliferation [GO:1904706]; UniProt human annotation	Upregulated	7	1	0.5	1.98	0.407945	0.635199	ns	SOD2
GOBP_GO_1905091	positive regulation of type 2 mitophagy [GO:1905091]; UniProt human annotation	Upregulated	7	1	0.5	1.98	0.407945	0.635199	ns	VDAC1
GOBP_GO_1905907	negative regulation of amyloid fibril formation [GO:1905907]; UniProt human annotation	Upregulated	7	1	0.5	1.98	0.407945	0.635199	ns	LDLR
GOBP_GO_2000049	positive regulation of cell-cell adhesion mediated by cadherin [GO:2000049]; UniProt human annotation	Upregulated	7	1	0.5	1.98	0.407945	0.635199	ns	FLOT1
GOBP_GO_2001241	positive regulation of extrinsic apoptotic signaling pathway in absence of ligand [GO:2001241]; UniProt human annotation	Upregulated	7	1	0.5	1.98	0.407945	0.635199	ns	HTRA2
KEGG_hsa04620	Toll-like receptor signaling pathway - Homo sapiens (human)	Upregulated	45	4	3.25	1.23	0.409602	0.635429	ns	CXCL8;MAP2K4;TLR2;TLR3
GOBP_GO_0001649	osteoblast differentiation [GO:0001649]; UniProt human annotation	Upregulated	59	5	4.25	1.18	0.422733	0.65527	ns	HSPE1;CYP24A1;CAT;ALPL;JUNB
KEGG_hsa00410	beta-Alanine metabolism - Homo sapiens (human)	Upregulated	20	2	1.44	1.39	0.428473	0.659904	ns	ABAT;ALDH3A2
KEGG_hsa00590	Arachidonic acid metabolism - Homo sapiens (human)	Upregulated	20	2	1.44	1.39	0.428473	0.659904	ns	ALOX15B;PTGS2
KEGG_hsa05219	Bladder cancer - Homo sapiens (human)	Upregulated	20	2	1.44	1.39	0.428473	0.659904	ns	CXCL8;MMP9
GOBP_GO_0001837	epithelial to mesenchymal transition [GO:0001837]; UniProt human annotation	Upregulated	20	2	1.44	1.39	0.428473	0.659904	ns	S100A4;EPB41L5
GOBP_GO_0009749	response to glucose [GO:0009749]; UniProt human annotation	Upregulated	20	2	1.44	1.39	0.428473	0.659904	ns	SELENOT;FAM3A
GOBP_GO_0010634	positive regulation of epithelial cell migration [GO:0010634]; UniProt human annotation	Upregulated	20	2	1.44	1.39	0.428473	0.659904	ns	EPB41L5;ITGA2
GOBP_GO_0030490	maturation of SSU-rRNA [GO:0030490]; UniProt human annotation	Upregulated	20	2	1.44	1.39	0.428473	0.659904	ns	RPS28;TRMT112
GOBP_GO_0060326	cell chemotaxis [GO:0060326]; UniProt human annotation	Upregulated	20	2	1.44	1.39	0.428473	0.659904	ns	ACKR3;CCL20
KEGG_hsa00071	Fatty acid degradation - Homo sapiens (human)	Upregulated	33	3	2.38	1.26	0.428871	0.659987	ns	CPT2;ECI1;ALDH3A2
KEGG_hsa00010	Glycolysis / Gluconeogenesis - Homo sapiens (human)	Upregulated	47	4	3.39	1.18	0.442704	0.663239	ns	DLD;ALDH3A2;HK1;HKDC1
KEGG_hsa00240	Pyrimidine metabolism - Homo sapiens (human)	Upregulated	34	3	2.45	1.22	0.448379	0.663239	ns	DHODH;NME3;DCTPP1
KEGG_hsa00601	Glycosphingolipid biosynthesis - lacto and neolacto series - Homo sapiens (human)	Upregulated	8	1	0.58	1.73	0.450684	0.663239	ns	FUT3
KEGG_hsa01524	Platinum drug resistance - Homo sapiens (human)	Upregulated	47	4	3.39	1.18	0.442704	0.663239	ns	SLC31A1;GSTT1;MAP3K5;BID
KEGG_hsa04370	VEGF signaling pathway - Homo sapiens (human)	Upregulated	34	3	2.45	1.22	0.448379	0.663239	ns	PRKCA;PTGS2;MAPKAPK2
KEGG_hsa04630	JAK-STAT signaling pathway - Homo sapiens (human)	Upregulated	34	3	2.45	1.22	0.448379	0.663239	ns	FHL1;IFNGR1;PDGFA
GOBP_GO_0000731	DNA synthesis involved in DNA repair [GO:0000731]; UniProt human annotation	Upregulated	8	1	0.58	1.73	0.450684	0.663239	ns	POLA1
GOBP_GO_0001657	ureteric bud development [GO:0001657]; UniProt human annotation	Upregulated	8	1	0.58	1.73	0.450684	0.663239	ns	CAT
GOBP_GO_0001892	embryonic placenta development [GO:0001892]; UniProt human annotation	Upregulated	8	1	0.58	1.73	0.450684	0.663239	ns	CEBPB
GOBP_GO_0002040	sprouting angiogenesis [GO:0002040]; UniProt human annotation	Upregulated	8	1	0.58	1.73	0.450684	0.663239	ns	NAXE
GOBP_GO_0002091	negative regulation of receptor internalization [GO:0002091]; UniProt human annotation	Upregulated	8	1	0.58	1.73	0.450684	0.663239	ns	ANXA2
GOBP_GO_0003407	neural retina development [GO:0003407]; UniProt human annotation	Upregulated	8	1	0.58	1.73	0.450684	0.663239	ns	PSEN1
GOBP_GO_0006271	DNA strand elongation involved in DNA replication [GO:0006271]; UniProt human annotation	Upregulated	8	1	0.58	1.73	0.450684	0.663239	ns	POLA1
GOBP_GO_0006465	signal peptide processing [GO:0006465]; UniProt human annotation	Upregulated	8	1	0.58	1.73	0.450684	0.663239	ns	SPCS3
GOBP_GO_0006541	glutamine metabolic process [GO:0006541]; UniProt human annotation	Upregulated	8	1	0.58	1.73	0.450684	0.663239	ns	CPS1
GOBP_GO_0006836	neurotransmitter transport [GO:0006836]; UniProt human annotation	Upregulated	8	1	0.58	1.73	0.450684	0.663239	ns	SYNJ1
GOBP_GO_0009312	oligosaccharide biosynthetic process [GO:0009312]; UniProt human annotation	Upregulated	8	1	0.58	1.73	0.450684	0.663239	ns	FUT3
GOBP_GO_0009650	UV protection [GO:0009650]; UniProt human annotation	Upregulated	8	1	0.58	1.73	0.450684	0.663239	ns	CAT
GOBP_GO_0009880	embryonic pattern specification [GO:0009880]; UniProt human annotation	Upregulated	8	1	0.58	1.73	0.450684	0.663239	ns	PGAP1
GOBP_GO_0010666	positive regulation of cardiac muscle cell apoptotic process [GO:0010666]; UniProt human annotation	Upregulated	8	1	0.58	1.73	0.450684	0.663239	ns	MAP3K5
GOBP_GO_0016446	somatic hypermutation of immunoglobulin genes [GO:0016446]; UniProt human annotation	Upregulated	8	1	0.58	1.73	0.450684	0.663239	ns	UNG
GOBP_GO_0019674	NAD+ metabolic process [GO:0019674]; UniProt human annotation	Upregulated	8	1	0.58	1.73	0.450684	0.663239	ns	KMO
GOBP_GO_0030225	macrophage differentiation [GO:0030225]; UniProt human annotation	Upregulated	8	1	0.58	1.73	0.450684	0.663239	ns	MMP9
GOBP_GO_0032781	positive regulation of ATP-dependent activity [GO:0032781]; UniProt human annotation	Upregulated	8	1	0.58	1.73	0.450684	0.663239	ns	GABARAPL2
GOBP_GO_0033148	positive regulation of intracellular estrogen receptor signaling pathway [GO:0033148]; UniProt human annotation	Upregulated	8	1	0.58	1.73	0.450684	0.663239	ns	WBP2
GOBP_GO_0034122	negative regulation of toll-like receptor signaling pathway [GO:0034122]; UniProt human annotation	Upregulated	8	1	0.58	1.73	0.450684	0.663239	ns	SMPDL3B
GOBP_GO_0035627	ceramide transport [GO:0035627]; UniProt human annotation	Upregulated	8	1	0.58	1.73	0.450684	0.663239	ns	GLTP
GOBP_GO_0042220	response to cocaine [GO:0042220]; UniProt human annotation	Upregulated	8	1	0.58	1.73	0.450684	0.663239	ns	ABAT
GOBP_GO_0042573	retinoic acid metabolic process [GO:0042573]; UniProt human annotation	Upregulated	8	1	0.58	1.73	0.450684	0.663239	ns	UGT1A9
GOBP_GO_0043490	malate-aspartate shuttle [GO:0043490]; UniProt human annotation	Upregulated	8	1	0.58	1.73	0.450684	0.663239	ns	MDH2
GOBP_GO_0043518	negative regulation of DNA damage response, signal transduction by p53 class mediator [GO:0043518]; UniProt human annotation	Upregulated	8	1	0.58	1.73	0.450684	0.663239	ns	PTTG1IP
GOBP_GO_0045019	negative regulation of nitric oxide biosynthetic process [GO:0045019]; UniProt human annotation	Upregulated	8	1	0.58	1.73	0.450684	0.663239	ns	TSPO
GOBP_GO_0045047	protein targeting to ER [GO:0045047]; UniProt human annotation	Upregulated	8	1	0.58	1.73	0.450684	0.663239	ns	SPCS3
GOBP_GO_0045618	positive regulation of keratinocyte differentiation [GO:0045618]; UniProt human annotation	Upregulated	8	1	0.58	1.73	0.450684	0.663239	ns	ALOX15B
GOBP_GO_0046488	phosphatidylinositol metabolic process [GO:0046488]; UniProt human annotation	Upregulated	8	1	0.58	1.73	0.450684	0.663239	ns	SYNJ1
GOBP_GO_0046677	response to antibiotic [GO:0046677]; UniProt human annotation	Upregulated	8	1	0.58	1.73	0.450684	0.663239	ns	ALPL
GOBP_GO_0046889	positive regulation of lipid biosynthetic process [GO:0046889]; UniProt human annotation	Upregulated	8	1	0.58	1.73	0.450684	0.663239	ns	RPTOR
GOBP_GO_0048169	regulation of long-term neuronal synaptic plasticity [GO:0048169]; UniProt human annotation	Upregulated	8	1	0.58	1.73	0.450684	0.663239	ns	SYNGR1
GOBP_GO_0048589	developmental growth [GO:0048589]; UniProt human annotation	Upregulated	8	1	0.58	1.73	0.450684	0.663239	ns	STRA6
GOBP_GO_0048854	brain morphogenesis [GO:0048854]; UniProt human annotation	Upregulated	8	1	0.58	1.73	0.450684	0.663239	ns	PSEN1
GOBP_GO_0050919	negative chemotaxis [GO:0050919]; UniProt human annotation	Upregulated	8	1	0.58	1.73	0.450684	0.663239	ns	PDGFA
GOBP_GO_0051276	chromosome organization [GO:0051276]; UniProt human annotation	Upregulated	8	1	0.58	1.73	0.450684	0.663239	ns	BANF1
GOBP_GO_0051453	regulation of intracellular pH [GO:0051453]; UniProt human annotation	Upregulated	8	1	0.58	1.73	0.450684	0.663239	ns	SLC9A3
GOBP_GO_0051480	regulation of cytosolic calcium ion concentration [GO:0051480]; UniProt human annotation	Upregulated	8	1	0.58	1.73	0.450684	0.663239	ns	CAV2
GOBP_GO_0051549	positive regulation of keratinocyte migration [GO:0051549]; UniProt human annotation	Upregulated	8	1	0.58	1.73	0.450684	0.663239	ns	MMP9
GOBP_GO_0055007	cardiac muscle cell differentiation [GO:0055007]; UniProt human annotation	Upregulated	8	1	0.58	1.73	0.450684	0.663239	ns	CALR
GOBP_GO_0060716	labyrinthine layer blood vessel development [GO:0060716]; UniProt human annotation	Upregulated	8	1	0.58	1.73	0.450684	0.663239	ns	JUNB
GOBP_GO_0070131	positive regulation of mitochondrial translation [GO:0070131]; UniProt human annotation	Upregulated	8	1	0.58	1.73	0.450684	0.663239	ns	COA3
GOBP_GO_0071377	cellular response to glucagon stimulus [GO:0071377]; UniProt human annotation	Upregulated	8	1	0.58	1.73	0.450684	0.663239	ns	CPS1
GOBP_GO_0071404	cellular response to low-density lipoprotein particle stimulus [GO:0071404]; UniProt human annotation	Upregulated	8	1	0.58	1.73	0.450684	0.663239	ns	LDLR
GOBP_GO_0071476	cellular hypotonic response [GO:0071476]; UniProt human annotation	Upregulated	8	1	0.58	1.73	0.450684	0.663239	ns	TSPO
GOBP_GO_0071732	cellular response to nitric oxide [GO:0071732]; UniProt human annotation	Upregulated	8	1	0.58	1.73	0.450684	0.663239	ns	ATP5F1A
GOBP_GO_0090181	regulation of cholesterol metabolic process [GO:0090181]; UniProt human annotation	Upregulated	8	1	0.58	1.73	0.450684	0.663239	ns	LDLR
GOBP_GO_0097435	supramolecular fiber organization [GO:0097435]; UniProt human annotation	Upregulated	8	1	0.58	1.73	0.450684	0.663239	ns	BID
GOBP_GO_1902533	positive regulation of intracellular signal transduction [GO:1902533]; UniProt human annotation	Upregulated	8	1	0.58	1.73	0.450684	0.663239	ns	UBE2V1
GOBP_GO_1990535	neuron projection maintenance [GO:1990535]; UniProt human annotation	Upregulated	8	1	0.58	1.73	0.450684	0.663239	ns	PSEN1
GOBP_GO_1990845	adaptive thermogenesis [GO:1990845]; UniProt human annotation	Upregulated	8	1	0.58	1.73	0.450684	0.663239	ns	BOLA3
KEGG_hsa00670	One carbon pool by folate - Homo sapiens (human)	Upregulated	21	2	1.51	1.32	0.453606	0.663974	ns	DLD;GCSH
KEGG_hsa04020	Calcium signaling pathway - Homo sapiens (human)	Upregulated	61	5	4.4	1.14	0.451723	0.663974	ns	NOS2;PDGFA;PRKCA;TGFA;VDAC1
GOBP_GO_0031333	negative regulation of protein-containing complex assembly [GO:0031333]; UniProt human annotation	Upregulated	21	2	1.51	1.32	0.453606	0.663974	ns	LAMP2;HSPA5
GOBP_GO_0042733	embryonic digit morphogenesis [GO:0042733]; UniProt human annotation	Upregulated	21	2	1.51	1.32	0.453606	0.663974	ns	B9D1;MAP3K20
GOBP_GO_0042789	mRNA transcription by RNA polymerase II [GO:0042789]; UniProt human annotation	Upregulated	21	2	1.51	1.32	0.453606	0.663974	ns	ANXA2;S100A10
GOBP_GO_0097191	extrinsic apoptotic signaling pathway [GO:0097191]; UniProt human annotation	Upregulated	21	2	1.51	1.32	0.453606	0.663974	ns	TLR3;NDUFA13
GOBP_GO_2001237	negative regulation of extrinsic apoptotic signaling pathway [GO:2001237]; UniProt human annotation	Upregulated	21	2	1.51	1.32	0.453606	0.663974	ns	LGALS3;ITGA6
KEGG_hsa05203	Viral carcinogenesis - Homo sapiens (human)	Upregulated	102	8	7.36	1.09	0.456359	0.667495	ns	GTF2H1;HLA-A;HLA-B;HLA-C;HLA-E;NFKB2;RBL2;MAPKAPK2
GOBP_GO_0017148	negative regulation of translation [GO:0017148]; UniProt human annotation	Upregulated	48	4	3.46	1.16	0.45905	0.67092	ns	PRKCA;CNOT9;CALR;RIDA
GOBP_GO_0008285	negative regulation of cell population proliferation [GO:0008285]; UniProt human annotation	Upregulated	130	10	9.37	1.07	0.464028	0.677679	ns	TAX1BP3;SOD2;ACKR3;CSNK2B;WNT9A;IL1A;CXCL8;EEF1E1;PLPP1;ALOX15B
GOBP_GO_0030512	negative regulation of transforming growth factor beta receptor signaling pathway [GO:0030512]; UniProt human annotation	Upregulated	35	3	2.52	1.19	0.467614	0.682397	ns	GDF15;CAV2;HSPA5
KEGG_hsa01210	2-Oxocarboxylic acid metabolism - Homo sapiens (human)	Upregulated	22	2	1.59	1.26	0.478095	0.683349	ns	DLD;OGDH
KEGG_hsa04080	Neuroactive ligand-receptor interaction - Homo sapiens (human)	Upregulated	9	1	0.65	1.54	0.490345	0.683349	ns	TSPO
KEGG_hsa04310	Wnt signaling pathway - Homo sapiens (human)	Upregulated	63	5	4.54	1.1	0.480316	0.683349	ns	CSNK2B;PRKCA;PSEN1;WNT9A;VANGL1
GOBP_GO_0001516	prostaglandin biosynthetic process [GO:0001516]; UniProt human annotation	Upregulated	9	1	0.65	1.54	0.490345	0.683349	ns	PTGS2
GOBP_GO_0005975	carbohydrate metabolic process [GO:0005975]; UniProt human annotation	Upregulated	49	4	3.53	1.13	0.475231	0.683349	ns	SLC3A2;CHST4;MAN1A2;PGLS
GOBP_GO_0006081	aldehyde metabolic process [GO:0006081]; UniProt human annotation	Upregulated	9	1	0.65	1.54	0.490345	0.683349	ns	ALDH3A2
GOBP_GO_0006098	pentose-phosphate shunt [GO:0006098]; UniProt human annotation	Upregulated	9	1	0.65	1.54	0.490345	0.683349	ns	PGLS
GOBP_GO_0006612	protein targeting to membrane [GO:0006612]; UniProt human annotation	Upregulated	22	2	1.59	1.26	0.478095	0.683349	ns	VPS37B;VPS37C
GOBP_GO_0006613	cotranslational protein targeting to membrane [GO:0006613]; UniProt human annotation	Upregulated	9	1	0.65	1.54	0.490345	0.683349	ns	SEC62
GOBP_GO_0006878	intracellular copper ion homeostasis [GO:0006878]; UniProt human annotation	Upregulated	9	1	0.65	1.54	0.490345	0.683349	ns	SLC31A1
GOBP_GO_0007009	plasma membrane organization [GO:0007009]; UniProt human annotation	Upregulated	9	1	0.65	1.54	0.490345	0.683349	ns	TLCD2
GOBP_GO_0007088	regulation of mitotic nuclear division [GO:0007088]; UniProt human annotation	Upregulated	9	1	0.65	1.54	0.490345	0.683349	ns	CAV2
GOBP_GO_0007165	signal transduction [GO:0007165]; UniProt human annotation	Upregulated	326	24	23.51	1.02	0.489417	0.683349	ns	ANXA4;IFNGR1;CSNK2B;GDF15;TLR3;S100A6;CXCL8;GNG5;CXCL6;PEX11B;PLAU;NAMPT;MAP2K4;PLPP1;SRI;CCL20;RTKN;PLPP2;TLR2;CXCL14;ANXA5;RHEB;MKLN1;MOB3A
GOBP_GO_0007219	Notch signaling pathway [GO:0007219]; UniProt human annotation	Upregulated	36	3	2.6	1.16	0.486545	0.683349	ns	ANXA4;PSEN1;NCSTN
GOBP_GO_0007369	gastrulation [GO:0007369]; UniProt human annotation	Upregulated	9	1	0.65	1.54	0.490345	0.683349	ns	DLD
GOBP_GO_0010811	positive regulation of cell-substrate adhesion [GO:0010811]; UniProt human annotation	Upregulated	9	1	0.65	1.54	0.490345	0.683349	ns	EDIL3
GOBP_GO_0010875	positive regulation of cholesterol efflux [GO:0010875]; UniProt human annotation	Upregulated	9	1	0.65	1.54	0.490345	0.683349	ns	EEPD1
GOBP_GO_0012501	programmed cell death [GO:0012501]; UniProt human annotation	Upregulated	9	1	0.65	1.54	0.490345	0.683349	ns	HTRA2
GOBP_GO_0016242	negative regulation of macroautophagy [GO:0016242]; UniProt human annotation	Upregulated	9	1	0.65	1.54	0.490345	0.683349	ns	HMOX1
GOBP_GO_0016311	dephosphorylation [GO:0016311]; UniProt human annotation	Upregulated	9	1	0.65	1.54	0.490345	0.683349	ns	DUSP23
GOBP_GO_0030031	cell projection assembly [GO:0030031]; UniProt human annotation	Upregulated	9	1	0.65	1.54	0.490345	0.683349	ns	PDGFA
GOBP_GO_0030335	positive regulation of cell migration [GO:0030335]; UniProt human annotation	Upregulated	105	8	7.57	1.06	0.489561	0.683349	ns	SOD2;PRKCA;MIEN1;PLAU;PDGFA;HSPA5;LAMC2;ITGA6
GOBP_GO_0033147	negative regulation of intracellular estrogen receptor signaling pathway [GO:0033147]; UniProt human annotation	Upregulated	9	1	0.65	1.54	0.490345	0.683349	ns	CNOT9
GOBP_GO_0035646	endosome to melanosome transport [GO:0035646]; UniProt human annotation	Upregulated	9	1	0.65	1.54	0.490345	0.683349	ns	CD63
GOBP_GO_0035924	cellular response to vascular endothelial growth factor stimulus [GO:0035924]; UniProt human annotation	Upregulated	9	1	0.65	1.54	0.490345	0.683349	ns	MAPKAPK2
GOBP_GO_0042308	negative regulation of protein import into nucleus [GO:0042308]; UniProt human annotation	Upregulated	9	1	0.65	1.54	0.490345	0.683349	ns	APOD
GOBP_GO_0042391	regulation of membrane potential [GO:0042391]; UniProt human annotation	Upregulated	9	1	0.65	1.54	0.490345	0.683349	ns	DLD
GOBP_GO_0042770	signal transduction in response to DNA damage [GO:0042770]; UniProt human annotation	Upregulated	9	1	0.65	1.54	0.490345	0.683349	ns	BID
GOBP_GO_0042953	lipoprotein transport [GO:0042953]; UniProt human annotation	Upregulated	9	1	0.65	1.54	0.490345	0.683349	ns	SAR1B
GOBP_GO_0043153	entrainment of circadian clock by photoperiod [GO:0043153]; UniProt human annotation	Upregulated	9	1	0.65	1.54	0.490345	0.683349	ns	PPP1CB
GOBP_GO_0043162	ubiquitin-dependent protein catabolic process via the multivesicular body sorting pathway [GO:0043162]; UniProt human annotation	Upregulated	22	2	1.59	1.26	0.478095	0.683349	ns	VPS37B;VPS37C
GOBP_GO_0043653	mitochondrial fragmentation involved in apoptotic process [GO:0043653]; UniProt human annotation	Upregulated	9	1	0.65	1.54	0.490345	0.683349	ns	FIS1
GOBP_GO_0044829	host-mediated activation of viral genome replication [GO:0044829]; UniProt human annotation	Upregulated	9	1	0.65	1.54	0.490345	0.683349	ns	STOM
GOBP_GO_0045040	protein insertion into mitochondrial outer membrane [GO:0045040]; UniProt human annotation	Upregulated	9	1	0.65	1.54	0.490345	0.683349	ns	MTX2
GOBP_GO_0045445	myoblast differentiation [GO:0045445]; UniProt human annotation	Upregulated	9	1	0.65	1.54	0.490345	0.683349	ns	LGALS1
GOBP_GO_0045663	positive regulation of myoblast differentiation [GO:0045663]; UniProt human annotation	Upregulated	22	2	1.59	1.26	0.478095	0.683349	ns	MAP3K5;LRRC8A
GOBP_GO_0048477	oogenesis [GO:0048477]; UniProt human annotation	Upregulated	9	1	0.65	1.54	0.490345	0.683349	ns	HEXB
GOBP_GO_0048741	skeletal muscle fiber development [GO:0048741]; UniProt human annotation	Upregulated	9	1	0.65	1.54	0.490345	0.683349	ns	CAV2
GOBP_GO_0051895	negative regulation of focal adhesion assembly [GO:0051895]; UniProt human annotation	Upregulated	9	1	0.65	1.54	0.490345	0.683349	ns	APOD
GOBP_GO_0060048	cardiac muscle contraction [GO:0060048]; UniProt human annotation	Upregulated	9	1	0.65	1.54	0.490345	0.683349	ns	ATP1B1
GOBP_GO_0060252	positive regulation of glial cell proliferation [GO:0060252]; UniProt human annotation	Upregulated	9	1	0.65	1.54	0.490345	0.683349	ns	TSPO
GOBP_GO_0060325	face morphogenesis [GO:0060325]; UniProt human annotation	Upregulated	9	1	0.65	1.54	0.490345	0.683349	ns	STRA6
GOBP_GO_0060348	bone development [GO:0060348]; UniProt human annotation	Upregulated	22	2	1.59	1.26	0.478095	0.683349	ns	ITGB6;PDGFA
GOBP_GO_0060391	positive regulation of SMAD protein signal transduction [GO:0060391]; UniProt human annotation	Upregulated	9	1	0.65	1.54	0.490345	0.683349	ns	CSNK2B
GOBP_GO_0060976	coronary vasculature development [GO:0060976]; UniProt human annotation	Upregulated	9	1	0.65	1.54	0.490345	0.683349	ns	ZBTB14
GOBP_GO_0060999	positive regulation of dendritic spine development [GO:0060999]; UniProt human annotation	Upregulated	9	1	0.65	1.54	0.490345	0.683349	ns	PSEN1
GOBP_GO_0061001	regulation of dendritic spine morphogenesis [GO:0061001]; UniProt human annotation	Upregulated	9	1	0.65	1.54	0.490345	0.683349	ns	TANC2
GOBP_GO_0061024	membrane organization [GO:0061024]; UniProt human annotation	Upregulated	22	2	1.59	1.26	0.478095	0.683349	ns	SYNJ1;SAR1B
GOBP_GO_0061158	3'-UTR-mediated mRNA destabilization [GO:0061158]; UniProt human annotation	Upregulated	9	1	0.65	1.54	0.490345	0.683349	ns	ZFP36L1
GOBP_GO_0071230	cellular response to amino acid stimulus [GO:0071230]; UniProt human annotation	Upregulated	22	2	1.59	1.26	0.478095	0.683349	ns	CEBPB;RPTOR
GOBP_GO_0071392	cellular response to estradiol stimulus [GO:0071392]; UniProt human annotation	Upregulated	9	1	0.65	1.54	0.490345	0.683349	ns	ITGA2
GOBP_GO_0090023	positive regulation of neutrophil chemotaxis [GO:0090023]; UniProt human annotation	Upregulated	9	1	0.65	1.54	0.490345	0.683349	ns	CXCL8
GOBP_GO_0090148	membrane fission [GO:0090148]; UniProt human annotation	Upregulated	36	3	2.6	1.16	0.486545	0.683349	ns	VPS37B;VPS37C;VPS36
GOBP_GO_0090160	Golgi to lysosome transport [GO:0090160]; UniProt human annotation	Upregulated	9	1	0.65	1.54	0.490345	0.683349	ns	LAMP1
GOBP_GO_0097242	amyloid-beta clearance [GO:0097242]; UniProt human annotation	Upregulated	9	1	0.65	1.54	0.490345	0.683349	ns	LDLR
GOBP_GO_0097284	hepatocyte apoptotic process [GO:0097284]; UniProt human annotation	Upregulated	9	1	0.65	1.54	0.490345	0.683349	ns	BID
GOBP_GO_0099171	presynaptic modulation of chemical synaptic transmission [GO:0099171]; UniProt human annotation	Upregulated	9	1	0.65	1.54	0.490345	0.683349	ns	APBA2
GOBP_GO_1900026	positive regulation of substrate adhesion-dependent cell spreading [GO:1900026]; UniProt human annotation	Upregulated	22	2	1.59	1.26	0.478095	0.683349	ns	CALR;S100A10
GOBP_GO_1903898	negative regulation of PERK-mediated unfolded protein response [GO:1903898]; UniProt human annotation	Upregulated	9	1	0.65	1.54	0.490345	0.683349	ns	HSPA5
GOBP_GO_2000009	negative regulation of protein localization to cell surface [GO:2000009]; UniProt human annotation	Upregulated	9	1	0.65	1.54	0.490345	0.683349	ns	TAX1BP3
GOBP_GO_2000234	positive regulation of rRNA processing [GO:2000234]; UniProt human annotation	Upregulated	9	1	0.65	1.54	0.490345	0.683349	ns	TRMT112
GOBP_GO_2001240	negative regulation of extrinsic apoptotic signaling pathway in absence of ligand [GO:2001240]; UniProt human annotation	Upregulated	9	1	0.65	1.54	0.490345	0.683349	ns	IL1A
GOBP_GO_0035264	multicellular organism growth [GO:0035264]; UniProt human annotation	Upregulated	50	4	3.61	1.11	0.491224	0.684078	ns	ZFP36L1;GPD2;WDTC1;APBA2
GOBP_GO_0072659	protein localization to plasma membrane [GO:0072659]; UniProt human annotation	Upregulated	78	6	5.62	1.07	0.496861	0.691426	ns	ATP1B3;FLOT1;ATP1B1;S100A10;FLOT2;EFR3A
GOBP_GO_0010629	negative regulation of gene expression [GO:0010629]; UniProt human annotation	Upregulated	92	7	6.63	1.06	0.498838	0.693674	ns	CXCL8;PSEN1;RBL2;LDLR;ANXA7;FLOT2;NOS2
KEGG_hsa00030	Pentose phosphate pathway - Homo sapiens (human)	Upregulated	23	2	1.66	1.21	0.501901	0.694411	ns	PGLS;H6PD
GOBP_GO_0000423	mitophagy [GO:0000423]; UniProt human annotation	Upregulated	23	2	1.66	1.21	0.501901	0.694411	ns	GABARAPL2;NIPSNAP2
GOBP_GO_0007029	endoplasmic reticulum organization [GO:0007029]; UniProt human annotation	Upregulated	23	2	1.66	1.21	0.501901	0.694411	ns	TOR1B;CAV2
GOBP_GO_0008630	intrinsic apoptotic signaling pathway in response to DNA damage [GO:0008630]; UniProt human annotation	Upregulated	23	2	1.66	1.21	0.501901	0.694411	ns	HTRA2;SOD2
GOBP_GO_0048488	synaptic vesicle endocytosis [GO:0048488]; UniProt human annotation	Upregulated	23	2	1.66	1.21	0.501901	0.694411	ns	SYNJ1;CANX
GOBP_GO_0060070	canonical Wnt signaling pathway [GO:0060070]; UniProt human annotation	Upregulated	23	2	1.66	1.21	0.501901	0.694411	ns	WNT9A;CTDNEP1
GOBP_GO_1903241	U2-type prespliceosome assembly [GO:1903241]; UniProt human annotation	Upregulated	23	2	1.66	1.21	0.501901	0.694411	ns	SF3B4;SF3B6
GOBP_GO_0001889	liver development [GO:0001889]; UniProt human annotation	Upregulated	37	3	2.67	1.12	0.505146	0.697894	ns	SOD2;UGT1A9;MAN2A1
GOBP_GO_0007156	homophilic cell adhesion via plasma membrane adhesion molecules [GO:0007156]; UniProt human annotation	Upregulated	37	3	2.67	1.12	0.505146	0.697894	ns	MPZL2;NPTN;CEACAM5
KEGG_hsa04380	Osteoclast differentiation - Homo sapiens (human)	Upregulated	51	4	3.68	1.09	0.507013	0.698964	ns	IFNGR1;IL1A;JUNB;NFKB2
GOBP_GO_0016236	macroautophagy [GO:0016236]; UniProt human annotation	Upregulated	51	4	3.68	1.09	0.507013	0.698964	ns	VPS37B;VPS37C;VPS36;HMOX1
GOBP_GO_0051604	protein maturation [GO:0051604]; UniProt human annotation	Upregulated	51	4	3.68	1.09	0.507013	0.698964	ns	BOLA3;NFU1;CALR;FXN
KEGG_hsa00920	Sulfur metabolism - Homo sapiens (human)	Upregulated	10	1	0.72	1.39	0.527147	0.706915	ns	SQOR
KEGG_hsa04022	cGMP-PKG signaling pathway - Homo sapiens (human)	Upregulated	52	4	3.75	1.07	0.52258	0.706915	ns	ATP1B1;ATP1B3;PPP1CB;VDAC1
KEGG_hsa04082	Neuroactive ligand signaling - Homo sapiens (human)	Upregulated	24	2	1.73	1.16	0.524996	0.706915	ns	GNG5;PRKCA
KEGG_hsa05214	Glioma - Homo sapiens (human)	Upregulated	38	3	2.74	1.09	0.523392	0.706915	ns	PDGFA;PRKCA;TGFA
GOBP_GO_0000470	maturation of LSU-rRNA [GO:0000470]; UniProt human annotation	Upregulated	10	1	0.72	1.39	0.527147	0.706915	ns	TRMT112
GOBP_GO_0006002	fructose 6-phosphate metabolic process [GO:0006002]; UniProt human annotation	Upregulated	10	1	0.72	1.39	0.527147	0.706915	ns	HK1
GOBP_GO_0006694	steroid biosynthetic process [GO:0006694]; UniProt human annotation	Upregulated	10	1	0.72	1.39	0.527147	0.706915	ns	FDFT1
GOBP_GO_0006805	xenobiotic metabolic process [GO:0006805]; UniProt human annotation	Upregulated	38	3	2.74	1.09	0.523392	0.706915	ns	CYB5B;UGT1A9;EPHX1
GOBP_GO_0007084	mitotic nuclear membrane reassembly [GO:0007084]; UniProt human annotation	Upregulated	10	1	0.72	1.39	0.527147	0.706915	ns	BANF1
GOBP_GO_0007492	endoderm development [GO:0007492]; UniProt human annotation	Upregulated	10	1	0.72	1.39	0.527147	0.706915	ns	EPB41L5
GOBP_GO_0007608	sensory perception of smell [GO:0007608]; UniProt human annotation	Upregulated	10	1	0.72	1.39	0.527147	0.706915	ns	B2M
GOBP_GO_0009306	protein secretion [GO:0009306]; UniProt human annotation	Upregulated	24	2	1.73	1.16	0.524996	0.706915	ns	RAB27A;CANX
GOBP_GO_0015908	fatty acid transport [GO:0015908]; UniProt human annotation	Upregulated	10	1	0.72	1.39	0.527147	0.706915	ns	LYPLA1
GOBP_GO_0030521	androgen receptor signaling pathway [GO:0030521]; UniProt human annotation	Upregulated	10	1	0.72	1.39	0.527147	0.706915	ns	PLPP1
GOBP_GO_0030534	adult behavior [GO:0030534]; UniProt human annotation	Upregulated	10	1	0.72	1.39	0.527147	0.706915	ns	NCSTN
GOBP_GO_0030890	positive regulation of B cell proliferation [GO:0030890]; UniProt human annotation	Upregulated	10	1	0.72	1.39	0.527147	0.706915	ns	TFRC
GOBP_GO_0035176	social behavior [GO:0035176]; UniProt human annotation	Upregulated	10	1	0.72	1.39	0.527147	0.706915	ns	RPTOR
GOBP_GO_0035542	regulation of SNARE complex assembly [GO:0035542]; UniProt human annotation	Upregulated	10	1	0.72	1.39	0.527147	0.706915	ns	VPS8
GOBP_GO_0036444	calcium import into the mitochondrion [GO:0036444]; UniProt human annotation	Upregulated	10	1	0.72	1.39	0.527147	0.706915	ns	VDAC1
GOBP_GO_0042059	negative regulation of epidermal growth factor receptor signaling pathway [GO:0042059]; UniProt human annotation	Upregulated	10	1	0.72	1.39	0.527147	0.706915	ns	PSEN1
GOBP_GO_0042744	hydrogen peroxide catabolic process [GO:0042744]; UniProt human annotation	Upregulated	10	1	0.72	1.39	0.527147	0.706915	ns	CAT
GOBP_GO_0043473	pigmentation [GO:0043473]; UniProt human annotation	Upregulated	10	1	0.72	1.39	0.527147	0.706915	ns	VANGL1
GOBP_GO_0043651	linoleic acid metabolic process [GO:0043651]; UniProt human annotation	Upregulated	10	1	0.72	1.39	0.527147	0.706915	ns	ALOX15B
GOBP_GO_0045595	regulation of cell differentiation [GO:0045595]; UniProt human annotation	Upregulated	10	1	0.72	1.39	0.527147	0.706915	ns	CEBPB
GOBP_GO_0045945	positive regulation of transcription by RNA polymerase III [GO:0045945]; UniProt human annotation	Upregulated	10	1	0.72	1.39	0.527147	0.706915	ns	RPTOR
GOBP_GO_0046039	GTP metabolic process [GO:0046039]; UniProt human annotation	Upregulated	10	1	0.72	1.39	0.527147	0.706915	ns	AK4
GOBP_GO_0048260	positive regulation of receptor-mediated endocytosis [GO:0048260]; UniProt human annotation	Upregulated	10	1	0.72	1.39	0.527147	0.706915	ns	B2M
GOBP_GO_0048705	skeletal system morphogenesis [GO:0048705]; UniProt human annotation	Upregulated	10	1	0.72	1.39	0.527147	0.706915	ns	PSEN1
GOBP_GO_0048714	positive regulation of oligodendrocyte differentiation [GO:0048714]; UniProt human annotation	Upregulated	10	1	0.72	1.39	0.527147	0.706915	ns	RHEB
GOBP_GO_0050768	negative regulation of neurogenesis [GO:0050768]; UniProt human annotation	Upregulated	10	1	0.72	1.39	0.527147	0.706915	ns	B2M
GOBP_GO_0050769	positive regulation of neurogenesis [GO:0050769]; UniProt human annotation	Upregulated	10	1	0.72	1.39	0.527147	0.706915	ns	MAN2A1
GOBP_GO_0051146	striated muscle cell differentiation [GO:0051146]; UniProt human annotation	Upregulated	10	1	0.72	1.39	0.527147	0.706915	ns	BNIP2
GOBP_GO_0060285	cilium-dependent cell motility [GO:0060285]; UniProt human annotation	Upregulated	10	1	0.72	1.39	0.527147	0.706915	ns	DNAH8
GOBP_GO_0071360	cellular response to exogenous dsRNA [GO:0071360]; UniProt human annotation	Upregulated	10	1	0.72	1.39	0.527147	0.706915	ns	TLR3
GOBP_GO_0071560	cellular response to transforming growth factor beta stimulus [GO:0071560]; UniProt human annotation	Upregulated	24	2	1.73	1.16	0.524996	0.706915	ns	ZFP36L1;EPB41L5
GOBP_GO_2000059	negative regulation of ubiquitin-dependent protein catabolic process [GO:2000059]; UniProt human annotation	Upregulated	10	1	0.72	1.39	0.527147	0.706915	ns	PSEN1
GOBP_GO_2000378	negative regulation of reactive oxygen species metabolic process [GO:2000378]; UniProt human annotation	Upregulated	10	1	0.72	1.39	0.527147	0.706915	ns	VDAC1
GOBP_GO_2000406	positive regulation of T cell migration [GO:2000406]; UniProt human annotation	Upregulated	10	1	0.72	1.39	0.527147	0.706915	ns	CCL20
GOBP_GO_2000811	negative regulation of anoikis [GO:2000811]; UniProt human annotation	Upregulated	10	1	0.72	1.39	0.527147	0.706915	ns	CEACAM5
KEGG_hsa00480	Glutathione metabolism - Homo sapiens (human)	Upregulated	39	3	2.81	1.07	0.541264	0.724832	ns	GPX2;GSTT1;GSTK1
GOBP_GO_0000045	autophagosome assembly [GO:0000045]; UniProt human annotation	Upregulated	39	3	2.81	1.07	0.541264	0.724832	ns	PSEN1;GABARAPL2;EMC6
GOBP_GO_0006091	generation of precursor metabolites and energy [GO:0006091]; UniProt human annotation	Upregulated	25	2	1.8	1.11	0.547358	0.730445	ns	COX4I1;OGDH
GOBP_GO_0006493	protein O-linked glycosylation [GO:0006493]; UniProt human annotation	Upregulated	25	2	1.8	1.11	0.547358	0.730445	ns	FUT3;B3GNT7
GOBP_GO_0032728	positive regulation of interferon-beta production [GO:0032728]; UniProt human annotation	Upregulated	25	2	1.8	1.11	0.547358	0.730445	ns	TLR3;TLR2
GOBP_GO_0051496	positive regulation of stress fiber assembly [GO:0051496]; UniProt human annotation	Upregulated	25	2	1.8	1.11	0.547358	0.730445	ns	S100A10;CD47
GOBP_GO_0071333	cellular response to glucose stimulus [GO:0071333]; UniProt human annotation	Upregulated	25	2	1.8	1.11	0.547358	0.730445	ns	RPTOR;FIS1
KEGG_hsa00563	Glycosylphosphatidylinositol (GPI)-anchor biosynthesis - Homo sapiens (human)	Upregulated	11	1	0.79	1.26	0.561297	0.735744	ns	PGAP1
KEGG_hsa00770	Pantothenate and CoA biosynthesis - Homo sapiens (human)	Upregulated	11	1	0.79	1.26	0.561297	0.735744	ns	ALDH3A2
KEGG_hsa00983	Drug metabolism - other enzymes - Homo sapiens (human)	Upregulated	40	3	2.88	1.04	0.558744	0.735744	ns	GSTT1;NME3;UGT1A9
KEGG_hsa04728	Dopaminergic synapse - Homo sapiens (human)	Upregulated	54	4	3.89	1.03	0.552987	0.735744	ns	GNG5;MAOB;PPP1CB;PRKCA
GOBP_GO_0000027	ribosomal large subunit assembly [GO:0000027]; UniProt human annotation	Upregulated	11	1	0.79	1.26	0.561297	0.735744	ns	MDN1
GOBP_GO_0000028	ribosomal small subunit assembly [GO:0000028]; UniProt human annotation	Upregulated	11	1	0.79	1.26	0.561297	0.735744	ns	RPS28
GOBP_GO_0001818	negative regulation of cytokine production [GO:0001818]; UniProt human annotation	Upregulated	11	1	0.79	1.26	0.561297	0.735744	ns	NPTN
GOBP_GO_0003281	ventricular septum development [GO:0003281]; UniProt human annotation	Upregulated	11	1	0.79	1.26	0.561297	0.735744	ns	STRA6
GOBP_GO_0007031	peroxisome organization [GO:0007031]; UniProt human annotation	Upregulated	11	1	0.79	1.26	0.561297	0.735744	ns	PEX11B
GOBP_GO_0010468	regulation of gene expression [GO:0010468]; UniProt human annotation	Upregulated	54	4	3.89	1.03	0.552987	0.735744	ns	PSEN1;ZFP36L1;ATP1B1;APBA2
GOBP_GO_0031929	TOR signaling [GO:0031929]; UniProt human annotation	Upregulated	11	1	0.79	1.26	0.561297	0.735744	ns	RPTOR
GOBP_GO_0032094	response to food [GO:0032094]; UniProt human annotation	Upregulated	11	1	0.79	1.26	0.561297	0.735744	ns	CPS1
GOBP_GO_0033539	fatty acid beta-oxidation using acyl-CoA dehydrogenase [GO:0033539]; UniProt human annotation	Upregulated	11	1	0.79	1.26	0.561297	0.735744	ns	ETFDH
GOBP_GO_0035640	exploration behavior [GO:0035640]; UniProt human annotation	Upregulated	11	1	0.79	1.26	0.561297	0.735744	ns	ABAT
GOBP_GO_0045190	isotype switching [GO:0045190]; UniProt human annotation	Upregulated	11	1	0.79	1.26	0.561297	0.735744	ns	UNG
GOBP_GO_0045807	positive regulation of endocytosis [GO:0045807]; UniProt human annotation	Upregulated	11	1	0.79	1.26	0.561297	0.735744	ns	FLOT1
GOBP_GO_0048010	vascular endothelial growth factor receptor signaling pathway [GO:0048010]; UniProt human annotation	Upregulated	11	1	0.79	1.26	0.561297	0.735744	ns	MAPKAPK2
GOBP_GO_0048821	erythrocyte development [GO:0048821]; UniProt human annotation	Upregulated	11	1	0.79	1.26	0.561297	0.735744	ns	ALAS1
GOBP_GO_0050900	leukocyte migration [GO:0050900]; UniProt human annotation	Upregulated	11	1	0.79	1.26	0.561297	0.735744	ns	ITGA6
GOBP_GO_0070935	3'-UTR-mediated mRNA stabilization [GO:0070935]; UniProt human annotation	Upregulated	11	1	0.79	1.26	0.561297	0.735744	ns	MAPKAPK2
GOBP_GO_0071479	cellular response to ionizing radiation [GO:0071479]; UniProt human annotation	Upregulated	11	1	0.79	1.26	0.561297	0.735744	ns	ITGB6
GOBP_GO_0071711	basement membrane organization [GO:0071711]; UniProt human annotation	Upregulated	11	1	0.79	1.26	0.561297	0.735744	ns	CAV2
GOBP_GO_0120197	mucociliary clearance [GO:0120197]; UniProt human annotation	Upregulated	11	1	0.79	1.26	0.561297	0.735744	ns	VANGL1
GOBP_GO_1900034	regulation of cellular response to heat [GO:1900034]; UniProt human annotation	Upregulated	11	1	0.79	1.26	0.561297	0.735744	ns	MAPKAPK2
GOBP_GO_2001234	negative regulation of apoptotic signaling pathway [GO:2001234]; UniProt human annotation	Upregulated	11	1	0.79	1.26	0.561297	0.735744	ns	PSEN1
GOBP_GO_2001243	negative regulation of intrinsic apoptotic signaling pathway [GO:2001243]; UniProt human annotation	Upregulated	11	1	0.79	1.26	0.561297	0.735744	ns	MMP9
KEGG_hsa00640	Propanoate metabolism - Homo sapiens (human)	Upregulated	26	2	1.87	1.07	0.568973	0.74428	ns	DLD;ABAT
GOBP_GO_0008203	cholesterol metabolic process [GO:0008203]; UniProt human annotation	Upregulated	26	2	1.87	1.07	0.568973	0.74428	ns	LDLR;CAT
GOBP_GO_0042060	wound healing [GO:0042060]; UniProt human annotation	Upregulated	26	2	1.87	1.07	0.568973	0.74428	ns	ITGB6;PDGFA
KEGG_hsa03050	Proteasome - Homo sapiens (human)	Upregulated	41	3	2.96	1.01	0.575817	0.75272	ns	PSMB2;PSMB3;PSMB4
KEGG_hsa00061	Fatty acid biosynthesis - Homo sapiens (human)	Upregulated	12	1	0.87	1.16	0.592986	0.759133	ns	MECR
KEGG_hsa04330	Notch signaling pathway - Homo sapiens (human)	Upregulated	27	2	1.95	1.03	0.589831	0.759133	ns	NCSTN;PSEN1
GOBP_GO_0000244	spliceosomal tri-snRNP complex assembly [GO:0000244]; UniProt human annotation	Upregulated	12	1	0.87	1.16	0.592986	0.759133	ns	LSM2
GOBP_GO_0001890	placenta development [GO:0001890]; UniProt human annotation	Upregulated	12	1	0.87	1.16	0.592986	0.759133	ns	SOD1
GOBP_GO_0006094	gluconeogenesis [GO:0006094]; UniProt human annotation	Upregulated	27	2	1.95	1.03	0.589831	0.759133	ns	GPD2;MDH2
GOBP_GO_0006270	DNA replication initiation [GO:0006270]; UniProt human annotation	Upregulated	12	1	0.87	1.16	0.592986	0.759133	ns	POLA1
GOBP_GO_0006641	triglyceride metabolic process [GO:0006641]; UniProt human annotation	Upregulated	12	1	0.87	1.16	0.592986	0.759133	ns	CAT
GOBP_GO_0006986	response to unfolded protein [GO:0006986]; UniProt human annotation	Upregulated	27	2	1.95	1.03	0.589831	0.759133	ns	TOR1B;HSPE1
GOBP_GO_0008277	regulation of G protein-coupled receptor signaling pathway [GO:0008277]; UniProt human annotation	Upregulated	12	1	0.87	1.16	0.592986	0.759133	ns	HOMER2
GOBP_GO_0021904	dorsal/ventral neural tube patterning [GO:0021904]; UniProt human annotation	Upregulated	12	1	0.87	1.16	0.592986	0.759133	ns	PSEN1
GOBP_GO_0030178	negative regulation of Wnt signaling pathway [GO:0030178]; UniProt human annotation	Upregulated	12	1	0.87	1.16	0.592986	0.759133	ns	TAX1BP3
GOBP_GO_0030900	forebrain development [GO:0030900]; UniProt human annotation	Upregulated	12	1	0.87	1.16	0.592986	0.759133	ns	HTRA2
GOBP_GO_0035196	miRNA processing [GO:0035196]; UniProt human annotation	Upregulated	12	1	0.87	1.16	0.592986	0.759133	ns	SPOUT1
GOBP_GO_0035914	skeletal muscle cell differentiation [GO:0035914]; UniProt human annotation	Upregulated	12	1	0.87	1.16	0.592986	0.759133	ns	MAFF
GOBP_GO_0038095	Fc-epsilon receptor signaling pathway [GO:0038095]; UniProt human annotation	Upregulated	12	1	0.87	1.16	0.592986	0.759133	ns	MAP2K4
GOBP_GO_0042759	long-chain fatty acid biosynthetic process [GO:0042759]; UniProt human annotation	Upregulated	12	1	0.87	1.16	0.592986	0.759133	ns	PTGS2
GOBP_GO_0043200	response to amino acid [GO:0043200]; UniProt human annotation	Upregulated	12	1	0.87	1.16	0.592986	0.759133	ns	CPS1
GOBP_GO_0043547	positive regulation of GTPase activity [GO:0043547]; UniProt human annotation	Upregulated	27	2	1.95	1.03	0.589831	0.759133	ns	S100A10;ITGA6
GOBP_GO_0045165	cell fate commitment [GO:0045165]; UniProt human annotation	Upregulated	12	1	0.87	1.16	0.592986	0.759133	ns	WNT9A
GOBP_GO_0048278	vesicle docking [GO:0048278]; UniProt human annotation	Upregulated	12	1	0.87	1.16	0.592986	0.759133	ns	CAV2
GOBP_GO_0048536	spleen development [GO:0048536]; UniProt human annotation	Upregulated	12	1	0.87	1.16	0.592986	0.759133	ns	NFKB2
GOBP_GO_0050905	neuromuscular process [GO:0050905]; UniProt human annotation	Upregulated	12	1	0.87	1.16	0.592986	0.759133	ns	STRA6
GOBP_GO_0051491	positive regulation of filopodium assembly [GO:0051491]; UniProt human annotation	Upregulated	12	1	0.87	1.16	0.592986	0.759133	ns	MIEN1
GOBP_GO_0051591	response to cAMP [GO:0051591]; UniProt human annotation	Upregulated	12	1	0.87	1.16	0.592986	0.759133	ns	ALAS1
GOBP_GO_0051965	positive regulation of synapse assembly [GO:0051965]; UniProt human annotation	Upregulated	12	1	0.87	1.16	0.592986	0.759133	ns	PRKCA
GOBP_GO_0060828	regulation of canonical Wnt signaling pathway [GO:0060828]; UniProt human annotation	Upregulated	12	1	0.87	1.16	0.592986	0.759133	ns	PSEN1
GOBP_GO_0071353	cellular response to interleukin-4 [GO:0071353]; UniProt human annotation	Upregulated	12	1	0.87	1.16	0.592986	0.759133	ns	HSPA5
GOBP_GO_0090141	positive regulation of mitochondrial fission [GO:0090141]; UniProt human annotation	Upregulated	12	1	0.87	1.16	0.592986	0.759133	ns	FIS1
GOBP_GO_0090201	negative regulation of release of cytochrome c from mitochondria [GO:0090201]; UniProt human annotation	Upregulated	12	1	0.87	1.16	0.592986	0.759133	ns	FXN
GOBP_GO_0110076	negative regulation of ferroptosis [GO:0110076]; UniProt human annotation	Upregulated	12	1	0.87	1.16	0.592986	0.759133	ns	HMOX1
GOBP_GO_1990000	amyloid fibril formation [GO:1990000]; UniProt human annotation	Upregulated	12	1	0.87	1.16	0.592986	0.759133	ns	B2M
KEGG_hsa04150	mTOR signaling pathway - Homo sapiens (human)	Upregulated	86	6	6.2	0.97	0.594328	0.760343	ns	ATP6V1C1;PRKCA;RPTOR;RHEB;SLC3A2;WNT9A
KEGG_hsa00051	Fructose and mannose metabolism - Homo sapiens (human)	Upregulated	28	2	2.02	0.99	0.609931	0.772552	ns	HK1;HKDC1
KEGG_hsa04713	Circadian entrainment - Homo sapiens (human)	Upregulated	28	2	2.02	0.99	0.609931	0.772552	ns	GNG5;PRKCA
KEGG_hsa04936	Alcoholic liver disease - Homo sapiens (human)	Upregulated	58	4	4.18	0.96	0.610552	0.772552	ns	ALDH3A2;CXCL8;MAP3K5;MAP2K4
KEGG_hsa05030	Cocaine addiction - Homo sapiens (human)	Upregulated	13	1	0.94	1.07	0.62239	0.772552	ns	MAOB
KEGG_hsa05143	African trypanosomiasis - Homo sapiens (human)	Upregulated	13	1	0.94	1.07	0.62239	0.772552	ns	PRKCA
GOBP_GO_0000086	G2/M transition of mitotic cell cycle [GO:0000086]; UniProt human annotation	Upregulated	13	1	0.94	1.07	0.62239	0.772552	ns	ENSA
GOBP_GO_0000289	nuclear-transcribed mRNA poly(A) tail shortening [GO:0000289]; UniProt human annotation	Upregulated	13	1	0.94	1.07	0.62239	0.772552	ns	CNOT9
GOBP_GO_0001523	retinoid metabolic process [GO:0001523]; UniProt human annotation	Upregulated	13	1	0.94	1.07	0.62239	0.772552	ns	LDLR
GOBP_GO_0002092	positive regulation of receptor internalization [GO:0002092]; UniProt human annotation	Upregulated	13	1	0.94	1.07	0.62239	0.772552	ns	CD63
GOBP_GO_0006998	nuclear envelope organization [GO:0006998]; UniProt human annotation	Upregulated	13	1	0.94	1.07	0.62239	0.772552	ns	CTDNEP1
GOBP_GO_0007040	lysosome organization [GO:0007040]; UniProt human annotation	Upregulated	28	2	2.02	0.99	0.609931	0.772552	ns	HEXB;GNPTAB
GOBP_GO_0008654	phospholipid biosynthetic process [GO:0008654]; UniProt human annotation	Upregulated	13	1	0.94	1.07	0.62239	0.772552	ns	HEXB
GOBP_GO_0009083	branched-chain amino acid catabolic process [GO:0009083]; UniProt human annotation	Upregulated	13	1	0.94	1.07	0.62239	0.772552	ns	DLD
GOBP_GO_0010507	negative regulation of autophagy [GO:0010507]; UniProt human annotation	Upregulated	28	2	2.02	0.99	0.609931	0.772552	ns	RPTOR;HERC1
GOBP_GO_0010718	positive regulation of epithelial to mesenchymal transition [GO:0010718]; UniProt human annotation	Upregulated	13	1	0.94	1.07	0.62239	0.772552	ns	LRG1
GOBP_GO_0010803	regulation of tumor necrosis factor-mediated signaling pathway [GO:0010803]; UniProt human annotation	Upregulated	13	1	0.94	1.07	0.62239	0.772552	ns	MAPKAPK2
GOBP_GO_0015914	phospholipid transport [GO:0015914]; UniProt human annotation	Upregulated	13	1	0.94	1.07	0.62239	0.772552	ns	LDLR
GOBP_GO_0019882	antigen processing and presentation [GO:0019882]; UniProt human annotation	Upregulated	13	1	0.94	1.07	0.62239	0.772552	ns	RAB27A
GOBP_GO_0021766	hippocampus development [GO:0021766]; UniProt human annotation	Upregulated	28	2	2.02	0.99	0.609931	0.772552	ns	UQCRQ;OGDH
GOBP_GO_0022038	corpus callosum development [GO:0022038]; UniProt human annotation	Upregulated	13	1	0.94	1.07	0.62239	0.772552	ns	HERC1
GOBP_GO_0030324	lung development [GO:0030324]; UniProt human annotation	Upregulated	28	2	2.02	0.99	0.609931	0.772552	ns	ANXA2;STRA6
GOBP_GO_0030970	retrograde protein transport, ER to cytosol [GO:0030970]; UniProt human annotation	Upregulated	13	1	0.94	1.07	0.62239	0.772552	ns	DERL2
GOBP_GO_0031047	regulatory ncRNA-mediated gene silencing [GO:0031047]; UniProt human annotation	Upregulated	13	1	0.94	1.07	0.62239	0.772552	ns	CNOT9
GOBP_GO_0031100	animal organ regeneration [GO:0031100]; UniProt human annotation	Upregulated	13	1	0.94	1.07	0.62239	0.772552	ns	MT-CYB
GOBP_GO_0032469	endoplasmic reticulum calcium ion homeostasis [GO:0032469]; UniProt human annotation	Upregulated	13	1	0.94	1.07	0.62239	0.772552	ns	PSEN1
GOBP_GO_0033617	mitochondrial respiratory chain complex IV assembly [GO:0033617]; UniProt human annotation	Upregulated	13	1	0.94	1.07	0.62239	0.772552	ns	COA3
GOBP_GO_0038096	Fc-gamma receptor signaling pathway involved in phagocytosis [GO:0038096]; UniProt human annotation	Upregulated	13	1	0.94	1.07	0.62239	0.772552	ns	NOS2
GOBP_GO_0042098	T cell proliferation [GO:0042098]; UniProt human annotation	Upregulated	13	1	0.94	1.07	0.62239	0.772552	ns	NCSTN
GOBP_GO_0042632	cholesterol homeostasis [GO:0042632]; UniProt human annotation	Upregulated	28	2	2.02	0.99	0.609931	0.772552	ns	LDLR;TSPO
GOBP_GO_0043069	negative regulation of programmed cell death [GO:0043069]; UniProt human annotation	Upregulated	13	1	0.94	1.07	0.62239	0.772552	ns	DPP9
GOBP_GO_0045089	positive regulation of innate immune response [GO:0045089]; UniProt human annotation	Upregulated	13	1	0.94	1.07	0.62239	0.772552	ns	PLSCR1
GOBP_GO_0045765	regulation of angiogenesis [GO:0045765]; UniProt human annotation	Upregulated	13	1	0.94	1.07	0.62239	0.772552	ns	HMOX1
GOBP_GO_0048008	platelet-derived growth factor receptor signaling pathway [GO:0048008]; UniProt human annotation	Upregulated	13	1	0.94	1.07	0.62239	0.772552	ns	PDGFA
GOBP_GO_0048041	focal adhesion assembly [GO:0048041]; UniProt human annotation	Upregulated	13	1	0.94	1.07	0.62239	0.772552	ns	ITGA2
GOBP_GO_0055085	transmembrane transport [GO:0055085]; UniProt human annotation	Upregulated	28	2	2.02	0.99	0.609931	0.772552	ns	TAP1;SLC2A13
GOBP_GO_0060173	limb development [GO:0060173]; UniProt human annotation	Upregulated	13	1	0.94	1.07	0.62239	0.772552	ns	MAP3K20
GOBP_GO_0060291	long-term synaptic potentiation [GO:0060291]; UniProt human annotation	Upregulated	13	1	0.94	1.07	0.62239	0.772552	ns	NPTN
GOBP_GO_0061744	motor behavior [GO:0061744]; UniProt human annotation	Upregulated	13	1	0.94	1.07	0.62239	0.772552	ns	FMC1
GOBP_GO_0071480	cellular response to gamma radiation [GO:0071480]; UniProt human annotation	Upregulated	13	1	0.94	1.07	0.62239	0.772552	ns	MAP3K20
GOBP_GO_0071549	cellular response to dexamethasone stimulus [GO:0071549]; UniProt human annotation	Upregulated	13	1	0.94	1.07	0.62239	0.772552	ns	ATP5F1A
GOBP_GO_0072593	reactive oxygen species metabolic process [GO:0072593]; UniProt human annotation	Upregulated	13	1	0.94	1.07	0.62239	0.772552	ns	SOD1
GOBP_GO_0090314	positive regulation of protein targeting to membrane [GO:0090314]; UniProt human annotation	Upregulated	13	1	0.94	1.07	0.62239	0.772552	ns	STOM
GOBP_GO_0097194	execution phase of apoptosis [GO:0097194]; UniProt human annotation	Upregulated	13	1	0.94	1.07	0.62239	0.772552	ns	HTRA2
GOBP_GO_0097401	synaptic vesicle lumen acidification [GO:0097401]; UniProt human annotation	Upregulated	13	1	0.94	1.07	0.62239	0.772552	ns	ATP6V1C1
GOBP_GO_1902476	chloride transmembrane transport [GO:1902476]; UniProt human annotation	Upregulated	13	1	0.94	1.07	0.62239	0.772552	ns	LRRC8A
GOBP_GO_2001238	positive regulation of extrinsic apoptotic signaling pathway [GO:2001238]; UniProt human annotation	Upregulated	13	1	0.94	1.07	0.62239	0.772552	ns	BID
KEGG_hsa01521	EGFR tyrosine kinase inhibitor resistance - Homo sapiens (human)	Upregulated	44	3	3.17	0.95	0.624489	0.773157	ns	PDGFA;PRKCA;TGFA
KEGG_hsa04933	AGE-RAGE signaling pathway in diabetic complications - Homo sapiens (human)	Upregulated	44	3	3.17	0.95	0.624489	0.773157	ns	IL1A;CXCL8;PRKCA
KEGG_hsa05034	Alcoholism - Homo sapiens (human)	Upregulated	44	3	3.17	0.95	0.624489	0.773157	ns	GNG5;MAOB;PPP1CB
KEGG_hsa05120	Epithelial cell signaling in Helicobacter pylori infection - Homo sapiens (human)	Upregulated	44	3	3.17	0.95	0.624489	0.773157	ns	CXCL8;ATP6V1C1;MAP2K4
KEGG_hsa05017	Spinocerebellar ataxia - Homo sapiens (human)	Upregulated	89	6	6.42	0.93	0.628217	0.777272	ns	MAP3K5;PRKCA;PSMB2;PSMB3;PSMB4;VDAC1
KEGG_hsa01250	Biosynthesis of nucleotide sugars - Homo sapiens (human)	Upregulated	29	2	2.09	0.96	0.629271	0.777573	ns	HK1;HKDC1
GOBP_GO_0097352	autophagosome maturation [GO:0097352]; UniProt human annotation	Upregulated	29	2	2.09	0.96	0.629271	0.777573	ns	LAMP2;GABARAPL2
GOBP_GO_0051607	defense response to virus [GO:0051607]; UniProt human annotation	Upregulated	104	7	7.5	0.93	0.631115	0.779349	ns	PLSCR1;IFNGR1;TLR3;APOBEC3G;DMBT1;DDX56;TLR2
KEGG_hsa00541	Biosynthesis of various nucleotide sugars - Homo sapiens (human)	Upregulated	14	1	1.01	0.99	0.649674	0.788068	ns	CYB5R3
KEGG_hsa04012	ErbB signaling pathway - Homo sapiens (human)	Upregulated	45	3	3.25	0.92	0.639838	0.788068	ns	PRKCA;MAP2K4;TGFA
KEGG_hsa04217	Necroptosis - Homo sapiens (human)	Upregulated	76	5	5.48	0.91	0.649465	0.788068	ns	IFNGR1;IL1A;BID;TLR3;VDAC1
KEGG_hsa04270	Vascular smooth muscle contraction - Homo sapiens (human)	Upregulated	45	3	3.25	0.92	0.639838	0.788068	ns	MYL6;PPP1CB;PRKCA
GOBP_GO_0000463	maturation of LSU-rRNA from tricistronic rRNA transcript (SSU-rRNA, 5.8S rRNA, LSU-rRNA) [GO:0000463]; UniProt human annotation	Upregulated	14	1	1.01	0.99	0.649674	0.788068	ns	PPAN
GOBP_GO_0001676	long-chain fatty acid metabolic process [GO:0001676]; UniProt human annotation	Upregulated	14	1	1.01	0.99	0.649674	0.788068	ns	CPT2
GOBP_GO_0006515	protein quality control for misfolded or incompletely synthesized proteins [GO:0006515]; UniProt human annotation	Upregulated	14	1	1.01	0.99	0.649674	0.788068	ns	CLPP
GOBP_GO_0006635	fatty acid beta-oxidation [GO:0006635]; UniProt human annotation	Upregulated	30	2	2.16	0.92	0.647858	0.788068	ns	CPT2;ECI1
GOBP_GO_0006661	phosphatidylinositol biosynthetic process [GO:0006661]; UniProt human annotation	Upregulated	30	2	2.16	0.92	0.647858	0.788068	ns	SYNJ1;MTMR1
GOBP_GO_0007041	lysosomal transport [GO:0007041]; UniProt human annotation	Upregulated	14	1	1.01	0.99	0.649674	0.788068	ns	M6PR
GOBP_GO_0007338	single fertilization [GO:0007338]; UniProt human annotation	Upregulated	30	2	2.16	0.92	0.647858	0.788068	ns	HEXB;SLIRP
GOBP_GO_0010332	response to gamma radiation [GO:0010332]; UniProt human annotation	Upregulated	14	1	1.01	0.99	0.649674	0.788068	ns	SOD2
GOBP_GO_0032402	melanosome transport [GO:0032402]; UniProt human annotation	Upregulated	14	1	1.01	0.99	0.649674	0.788068	ns	RAB27A
GOBP_GO_0032869	cellular response to insulin stimulus [GO:0032869]; UniProt human annotation	Upregulated	45	3	3.25	0.92	0.639838	0.788068	ns	ZFP36L1;WDTC1;ALAS1
GOBP_GO_0034058	endosomal vesicle fusion [GO:0034058]; UniProt human annotation	Upregulated	14	1	1.01	0.99	0.649674	0.788068	ns	VPS8
GOBP_GO_0034332	adherens junction organization [GO:0034332]; UniProt human annotation	Upregulated	14	1	1.01	0.99	0.649674	0.788068	ns	FLOT1
GOBP_GO_0038202	TORC1 signaling [GO:0038202]; UniProt human annotation	Upregulated	14	1	1.01	0.99	0.649674	0.788068	ns	RPTOR
GOBP_GO_0043124	negative regulation of canonical NF-kappaB signal transduction [GO:0043124]; UniProt human annotation	Upregulated	45	3	3.25	0.92	0.639838	0.788068	ns	ANXA4;TNIP3;FBXO7
GOBP_GO_0043616	keratinocyte proliferation [GO:0043616]; UniProt human annotation	Upregulated	14	1	1.01	0.99	0.649674	0.788068	ns	FAM3C
GOBP_GO_0050680	negative regulation of epithelial cell proliferation [GO:0050680]; UniProt human annotation	Upregulated	14	1	1.01	0.99	0.649674	0.788068	ns	B2M
GOBP_GO_0050860	negative regulation of T cell receptor signaling pathway [GO:0050860]; UniProt human annotation	Upregulated	14	1	1.01	0.99	0.649674	0.788068	ns	LGALS3
GOBP_GO_0051289	protein homotetramerization [GO:0051289]; UniProt human annotation	Upregulated	30	2	2.16	0.92	0.647858	0.788068	ns	SOD2;B2M
GOBP_GO_0061709	reticulophagy [GO:0061709]; UniProt human annotation	Upregulated	14	1	1.01	0.99	0.649674	0.788068	ns	SEC62
GOBP_GO_0070534	protein K63-linked ubiquitination [GO:0070534]; UniProt human annotation	Upregulated	30	2	2.16	0.92	0.647858	0.788068	ns	RNF167;UBE2V1
GOBP_GO_0090110	COPII-coated vesicle cargo loading [GO:0090110]; UniProt human annotation	Upregulated	14	1	1.01	0.99	0.649674	0.788068	ns	SAR1B
GOBP_GO_0097421	liver regeneration [GO:0097421]; UniProt human annotation	Upregulated	14	1	1.01	0.99	0.649674	0.788068	ns	CEBPB
GOBP_GO_0099175	regulation of postsynapse organization [GO:0099175]; UniProt human annotation	Upregulated	14	1	1.01	0.99	0.649674	0.788068	ns	PSEN1
GOBP_GO_1902042	negative regulation of extrinsic apoptotic signaling pathway via death domain receptors [GO:1902042]; UniProt human annotation	Upregulated	14	1	1.01	0.99	0.649674	0.788068	ns	HMOX1
GOBP_GO_0007601	visual perception [GO:0007601]; UniProt human annotation	Upregulated	46	3	3.32	0.9	0.654742	0.792713	ns	OAT;TIMP3;DNAJC19
GOBP_GO_0030182	neuron differentiation [GO:0030182]; UniProt human annotation	Upregulated	46	3	3.32	0.9	0.654742	0.792713	ns	CEBPB;WNT9A;MTPN
GOBP_GO_1990830	cellular response to leukemia inhibitory factor [GO:1990830]; UniProt human annotation	Upregulated	46	3	3.32	0.9	0.654742	0.792713	ns	TFRC;SYNGR1;EEF1E1
KEGG_hsa03010	Ribosome - Homo sapiens (human)	Upregulated	151	10	10.89	0.92	0.657591	0.79566	ns	MRPL35;MRPL20;MRPS18A;MRPL47;MRPL23;MRPL12;RPS28;MRPS15;MRPL49;MRPL43
KEGG_hsa00350	Tyrosine metabolism - Homo sapiens (human)	Upregulated	15	1	1.08	0.92	0.67499	0.802047	ns	MAOB
KEGG_hsa04062	Chemokine signaling pathway - Homo sapiens (human)	Upregulated	78	5	5.62	0.89	0.672188	0.802047	ns	GNG5;CXCL8;CCL20;CXCL6;CXCL14
KEGG_hsa04928	Parathyroid hormone synthesis, secretion and action - Homo sapiens (human)	Upregulated	47	3	3.39	0.89	0.669199	0.802047	ns	CYP24A1;MMP13;PRKCA
KEGG_hsa05217	Basal cell carcinoma - Homo sapiens (human)	Upregulated	15	1	1.08	0.92	0.67499	0.802047	ns	WNT9A
KEGG_hsa05235	PD-L1 expression and PD-1 checkpoint pathway in cancer - Homo sapiens (human)	Upregulated	47	3	3.39	0.89	0.669199	0.802047	ns	CSNK2B;IFNGR1;TLR2
GOBP_GO_0000422	autophagy of mitochondrion [GO:0000422]; UniProt human annotation	Upregulated	15	1	1.08	0.92	0.67499	0.802047	ns	FBXO7
GOBP_GO_0001824	blastocyst development [GO:0001824]; UniProt human annotation	Upregulated	15	1	1.08	0.92	0.67499	0.802047	ns	BNIP2
GOBP_GO_0001942	hair follicle development [GO:0001942]; UniProt human annotation	Upregulated	15	1	1.08	0.92	0.67499	0.802047	ns	PDGFA
GOBP_GO_0007004	telomere maintenance via telomerase [GO:0007004]; UniProt human annotation	Upregulated	15	1	1.08	0.92	0.67499	0.802047	ns	GAR1
GOBP_GO_0008053	mitochondrial fusion [GO:0008053]; UniProt human annotation	Upregulated	15	1	1.08	0.92	0.67499	0.802047	ns	NME3
GOBP_GO_0008340	determination of adult lifespan [GO:0008340]; UniProt human annotation	Upregulated	15	1	1.08	0.92	0.67499	0.802047	ns	SOD1
GOBP_GO_0009617	response to bacterium [GO:0009617]; UniProt human annotation	Upregulated	31	2	2.24	0.89	0.665698	0.802047	ns	LRG1;NOS2
GOBP_GO_0016239	positive regulation of macroautophagy [GO:0016239]; UniProt human annotation	Upregulated	15	1	1.08	0.92	0.67499	0.802047	ns	HMOX1
GOBP_GO_0021915	neural tube development [GO:0021915]; UniProt human annotation	Upregulated	15	1	1.08	0.92	0.67499	0.802047	ns	ZFP36L1
GOBP_GO_0030511	positive regulation of transforming growth factor beta receptor signaling pathway [GO:0030511]; UniProt human annotation	Upregulated	15	1	1.08	0.92	0.67499	0.802047	ns	LRG1
GOBP_GO_0032007	negative regulation of TOR signaling [GO:0032007]; UniProt human annotation	Upregulated	15	1	1.08	0.92	0.67499	0.802047	ns	PDCD6
GOBP_GO_0032526	response to retinoic acid [GO:0032526]; UniProt human annotation	Upregulated	15	1	1.08	0.92	0.67499	0.802047	ns	TFRC
GOBP_GO_0032727	positive regulation of interferon-alpha production [GO:0032727]; UniProt human annotation	Upregulated	15	1	1.08	0.92	0.67499	0.802047	ns	TLR3
GOBP_GO_0032743	positive regulation of interleukin-2 production [GO:0032743]; UniProt human annotation	Upregulated	15	1	1.08	0.92	0.67499	0.802047	ns	IL1A
GOBP_GO_0035987	endodermal cell differentiation [GO:0035987]; UniProt human annotation	Upregulated	15	1	1.08	0.92	0.67499	0.802047	ns	MMP9
GOBP_GO_0042594	response to starvation [GO:0042594]; UniProt human annotation	Upregulated	15	1	1.08	0.92	0.67499	0.802047	ns	CPS1
GOBP_GO_0043087	regulation of GTPase activity [GO:0043087]; UniProt human annotation	Upregulated	15	1	1.08	0.92	0.67499	0.802047	ns	SOD1
GOBP_GO_0045666	positive regulation of neuron differentiation [GO:0045666]; UniProt human annotation	Upregulated	15	1	1.08	0.92	0.67499	0.802047	ns	BNIP2
GOBP_GO_0045787	positive regulation of cell cycle [GO:0045787]; UniProt human annotation	Upregulated	15	1	1.08	0.92	0.67499	0.802047	ns	CALR
GOBP_GO_0051649	establishment of localization in cell [GO:0051649]; UniProt human annotation	Upregulated	31	2	2.24	0.89	0.665698	0.802047	ns	GET1;SLC31A1
GOBP_GO_0061436	establishment of skin barrier [GO:0061436]; UniProt human annotation	Upregulated	15	1	1.08	0.92	0.67499	0.802047	ns	FLG2
GOBP_GO_0070372	regulation of ERK1 and ERK2 cascade [GO:0070372]; UniProt human annotation	Upregulated	15	1	1.08	0.92	0.67499	0.802047	ns	IL1A
GOBP_GO_0070588	calcium ion transmembrane transport [GO:0070588]; UniProt human annotation	Upregulated	15	1	1.08	0.92	0.67499	0.802047	ns	ATP2C1
GOBP_GO_0097009	energy homeostasis [GO:0097009]; UniProt human annotation	Upregulated	15	1	1.08	0.92	0.67499	0.802047	ns	BOLA3
KEGG_hsa00230	Purine metabolism - Homo sapiens (human)	Upregulated	63	4	4.54	0.88	0.675741	0.802442	ns	NUDT16;AK4;NME3;NTPCR
KEGG_hsa04664	Fc epsilon RI signaling pathway - Homo sapiens (human)	Upregulated	32	2	2.31	0.87	0.682803	0.808827	ns	PRKCA;MAP2K4
KEGG_hsa05110	Vibrio cholerae infection - Homo sapiens (human)	Upregulated	32	2	2.31	0.87	0.682803	0.808827	ns	ATP6V1C1;PRKCA
GOBP_GO_0042552	myelination [GO:0042552]; UniProt human annotation	Upregulated	32	2	2.31	0.87	0.682803	0.808827	ns	SELENOI;HEXB
GOBP_GO_1904262	negative regulation of TORC1 signaling [GO:1904262]; UniProt human annotation	Upregulated	32	2	2.31	0.87	0.682803	0.808827	ns	RNF167;SAR1B
KEGG_hsa02010	ABC transporters - Homo sapiens (human)	Upregulated	16	1	1.15	0.87	0.698481	0.821314	ns	TAP1
KEGG_hsa04927	Cortisol synthesis and secretion - Homo sapiens (human)	Upregulated	16	1	1.15	0.87	0.698481	0.821314	ns	LDLR
KEGG_hsa04966	Collecting duct acid secretion - Homo sapiens (human)	Upregulated	16	1	1.15	0.87	0.698481	0.821314	ns	ATP6V1C1
GOBP_GO_0001756	somitogenesis [GO:0001756]; UniProt human annotation	Upregulated	16	1	1.15	0.87	0.698481	0.821314	ns	PSEN1
GOBP_GO_0002230	positive regulation of defense response to virus by host [GO:0002230]; UniProt human annotation	Upregulated	16	1	1.15	0.87	0.698481	0.821314	ns	APOBEC3G
GOBP_GO_0005977	glycogen metabolic process [GO:0005977]; UniProt human annotation	Upregulated	16	1	1.15	0.87	0.698481	0.821314	ns	PPP1CB
GOBP_GO_0030199	collagen fibril organization [GO:0030199]; UniProt human annotation	Upregulated	16	1	1.15	0.87	0.698481	0.821314	ns	ANXA2
GOBP_GO_0045669	positive regulation of osteoblast differentiation [GO:0045669]; UniProt human annotation	Upregulated	16	1	1.15	0.87	0.698481	0.821314	ns	CEBPB
GOBP_GO_0046513	ceramide biosynthetic process [GO:0046513]; UniProt human annotation	Upregulated	16	1	1.15	0.87	0.698481	0.821314	ns	MECR
GOBP_GO_0050714	positive regulation of protein secretion [GO:0050714]; UniProt human annotation	Upregulated	16	1	1.15	0.87	0.698481	0.821314	ns	IL1A
GOBP_GO_0060071	Wnt signaling pathway, planar cell polarity pathway [GO:0060071]; UniProt human annotation	Upregulated	16	1	1.15	0.87	0.698481	0.821314	ns	VANGL1
GOBP_GO_0070555	response to interleukin-1 [GO:0070555]; UniProt human annotation	Upregulated	16	1	1.15	0.87	0.698481	0.821314	ns	PRKCA
GOBP_GO_0007224	smoothened signaling pathway [GO:0007224]; UniProt human annotation	Upregulated	33	2	2.38	0.84	0.699186	0.82164	ns	HHAT;B9D1
KEGG_hsa00562	Inositol phosphate metabolism - Homo sapiens (human)	Upregulated	50	3	3.61	0.83	0.709893	0.833711	ns	INPP5A;MTMR1;SYNJ1
KEGG_hsa00062	Fatty acid elongation - Homo sapiens (human)	Upregulated	17	1	1.23	0.82	0.720277	0.834165	ns	MECR
KEGG_hsa04720	Long-term potentiation - Homo sapiens (human)	Upregulated	34	2	2.45	0.82	0.714861	0.834165	ns	PPP1CB;PRKCA
KEGG_hsa04923	Regulation of lipolysis in adipocytes - Homo sapiens (human)	Upregulated	17	1	1.23	0.82	0.720277	0.834165	ns	PTGS2
KEGG_hsa05162	Measles - Homo sapiens (human)	Upregulated	66	4	4.76	0.84	0.71104	0.834165	ns	CSNK2B;IL1A;BID;TLR2
GOBP_GO_0001817	regulation of cytokine production [GO:0001817]; UniProt human annotation	Upregulated	17	1	1.23	0.82	0.720277	0.834165	ns	ZBTB14
GOBP_GO_0002862	negative regulation of inflammatory response to antigenic stimulus [GO:0002862]; UniProt human annotation	Upregulated	17	1	1.23	0.82	0.720277	0.834165	ns	PSMB4
GOBP_GO_0006284	base-excision repair [GO:0006284]; UniProt human annotation	Upregulated	17	1	1.23	0.82	0.720277	0.834165	ns	UNG
GOBP_GO_0007519	skeletal muscle tissue development [GO:0007519]; UniProt human annotation	Upregulated	17	1	1.23	0.82	0.720277	0.834165	ns	MYL6
GOBP_GO_0018279	protein N-linked glycosylation via asparagine [GO:0018279]; UniProt human annotation	Upregulated	17	1	1.23	0.82	0.720277	0.834165	ns	RPN1
GOBP_GO_0030866	cortical actin cytoskeleton organization [GO:0030866]; UniProt human annotation	Upregulated	17	1	1.23	0.82	0.720277	0.834165	ns	CALR
GOBP_GO_0032418	lysosome localization [GO:0032418]; UniProt human annotation	Upregulated	17	1	1.23	0.82	0.720277	0.834165	ns	RNF167
GOBP_GO_0032731	positive regulation of interleukin-1 beta production [GO:0032731]; UniProt human annotation	Upregulated	17	1	1.23	0.82	0.720277	0.834165	ns	HK1
GOBP_GO_0034220	monoatomic ion transmembrane transport [GO:0034220]; UniProt human annotation	Upregulated	17	1	1.23	0.82	0.720277	0.834165	ns	ANXA6
GOBP_GO_0044331	cell-cell adhesion mediated by cadherin [GO:0044331]; UniProt human annotation	Upregulated	17	1	1.23	0.82	0.720277	0.834165	ns	FLOT1
GOBP_GO_0045931	positive regulation of mitotic cell cycle [GO:0045931]; UniProt human annotation	Upregulated	17	1	1.23	0.82	0.720277	0.834165	ns	PRKCA
GOBP_GO_0048709	oligodendrocyte differentiation [GO:0048709]; UniProt human annotation	Upregulated	17	1	1.23	0.82	0.720277	0.834165	ns	RHEB
GOBP_GO_0050679	positive regulation of epithelial cell proliferation [GO:0050679]; UniProt human annotation	Upregulated	17	1	1.23	0.82	0.720277	0.834165	ns	TGFA
GOBP_GO_0051262	protein tetramerization [GO:0051262]; UniProt human annotation	Upregulated	17	1	1.23	0.82	0.720277	0.834165	ns	SNUPN
GOBP_GO_0051603	proteolysis involved in protein catabolic process [GO:0051603]; UniProt human annotation	Upregulated	17	1	1.23	0.82	0.720277	0.834165	ns	CLPP
GOBP_GO_0061157	mRNA destabilization [GO:0061157]; UniProt human annotation	Upregulated	17	1	1.23	0.82	0.720277	0.834165	ns	RIDA
GOBP_GO_1900087	positive regulation of G1/S transition of mitotic cell cycle [GO:1900087]; UniProt human annotation	Upregulated	17	1	1.23	0.82	0.720277	0.834165	ns	RPTOR
GOBP_GO_1904263	positive regulation of TORC1 signaling [GO:1904263]; UniProt human annotation	Upregulated	34	2	2.45	0.82	0.714861	0.834165	ns	RNF167;RHEB
GOBP_GO_2001235	positive regulation of apoptotic signaling pathway [GO:2001235]; UniProt human annotation	Upregulated	17	1	1.23	0.82	0.720277	0.834165	ns	EEF1E1
KEGG_hsa04625	C-type lectin receptor signaling pathway - Homo sapiens (human)	Upregulated	51	3	3.68	0.82	0.722573	0.836319	ns	NFKB2;PTGS2;MAPKAPK2
KEGG_hsa04725	Cholinergic synapse - Homo sapiens (human)	Upregulated	35	2	2.52	0.79	0.729846	0.842704	ns	GNG5;PRKCA
GOBP_GO_0007173	epidermal growth factor receptor signaling pathway [GO:0007173]; UniProt human annotation	Upregulated	35	2	2.52	0.79	0.729846	0.842704	ns	TGFA;FAM83A
GOBP_GO_0009791	post-embryonic development [GO:0009791]; UniProt human annotation	Upregulated	35	2	2.52	0.79	0.729846	0.842704	ns	SOD2;PSEN1
GOBP_GO_0043491	phosphatidylinositol 3-kinase/protein kinase B signal transduction [GO:0043491]; UniProt human annotation	Upregulated	35	2	2.52	0.79	0.729846	0.842704	ns	ZFP36L1;FAM3C
KEGG_hsa00760	Nicotinate and nicotinamide metabolism - Homo sapiens (human)	Upregulated	18	1	1.3	0.77	0.7405	0.846853	ns	NAMPT
KEGG_hsa00830	Retinol metabolism - Homo sapiens (human)	Upregulated	18	1	1.3	0.77	0.7405	0.846853	ns	UGT1A9
KEGG_hsa04621	NOD-like receptor signaling pathway - Homo sapiens (human)	Upregulated	84	5	6.06	0.83	0.734365	0.846853	ns	NAMPT;GABARAPL2;CXCL8;TXN;VDAC1
GOBP_GO_0006906	vesicle fusion [GO:0006906]; UniProt human annotation	Upregulated	18	1	1.3	0.77	0.7405	0.846853	ns	CAV2
GOBP_GO_0007200	phospholipase C-activating G protein-coupled receptor signaling pathway [GO:0007200]; UniProt human annotation	Upregulated	18	1	1.3	0.77	0.7405	0.846853	ns	PLPP1
GOBP_GO_0008089	anterograde axonal transport [GO:0008089]; UniProt human annotation	Upregulated	18	1	1.3	0.77	0.7405	0.846853	ns	SOD1
GOBP_GO_0008284	positive regulation of cell population proliferation [GO:0008284]; UniProt human annotation	Upregulated	131	8	9.45	0.85	0.737972	0.846853	ns	TGFA;PDGFA;DPP4;CALR;NAMPT;CD47;LAMC2;DERL2
GOBP_GO_0008625	extrinsic apoptotic signaling pathway via death domain receptors [GO:0008625]; UniProt human annotation	Upregulated	18	1	1.3	0.77	0.7405	0.846853	ns	BID
GOBP_GO_0009408	response to heat [GO:0009408]; UniProt human annotation	Upregulated	18	1	1.3	0.77	0.7405	0.846853	ns	SOD1
GOBP_GO_0030177	positive regulation of Wnt signaling pathway [GO:0030177]; UniProt human annotation	Upregulated	18	1	1.3	0.77	0.7405	0.846853	ns	TLR2
GOBP_GO_0032720	negative regulation of tumor necrosis factor production [GO:0032720]; UniProt human annotation	Upregulated	18	1	1.3	0.77	0.7405	0.846853	ns	TSPO
GOBP_GO_0035023	regulation of Rho protein signal transduction [GO:0035023]; UniProt human annotation	Upregulated	18	1	1.3	0.77	0.7405	0.846853	ns	FLOT1
GOBP_GO_0036158	outer dynein arm assembly [GO:0036158]; UniProt human annotation	Upregulated	18	1	1.3	0.77	0.7405	0.846853	ns	DNAH8
GOBP_GO_0042177	negative regulation of protein catabolic process [GO:0042177]; UniProt human annotation	Upregulated	18	1	1.3	0.77	0.7405	0.846853	ns	NOS2
GOBP_GO_0048147	negative regulation of fibroblast proliferation [GO:0048147]; UniProt human annotation	Upregulated	18	1	1.3	0.77	0.7405	0.846853	ns	SOD2
GOBP_GO_1903955	positive regulation of protein targeting to mitochondrion [GO:1903955]; UniProt human annotation	Upregulated	18	1	1.3	0.77	0.7405	0.846853	ns	HTRA2
KEGG_hsa04144	Endocytosis - Homo sapiens (human)	Upregulated	162	10	11.68	0.86	0.741351	0.847322	ns	HLA-A;HLA-B;HLA-C;HLA-E;LDLR;VPS36;VPS37C;TFRC;VPS37B;CAV2
GOBP_GO_0006470	protein dephosphorylation [GO:0006470]; UniProt human annotation	Upregulated	36	2	2.6	0.77	0.744158	0.848508	ns	CTDNEP1;PPP1CB
GOBP_GO_0007268	chemical synaptic transmission [GO:0007268]; UniProt human annotation	Upregulated	36	2	2.6	0.77	0.744158	0.848508	ns	SYPL1;APBA2
GOBP_GO_0009267	cellular response to starvation [GO:0009267]; UniProt human annotation	Upregulated	36	2	2.6	0.77	0.744158	0.848508	ns	LAMP2;RPTOR
GOBP_GO_0016241	regulation of macroautophagy [GO:0016241]; UniProt human annotation	Upregulated	36	2	2.6	0.77	0.744158	0.848508	ns	ATP6V1C1;RHEB
KEGG_hsa04613	Neutrophil extracellular trap formation - Homo sapiens (human)	Upregulated	53	3	3.82	0.78	0.746632	0.850318	ns	PRKCA;TLR2;VDAC1
KEGG_hsa04934	Cushing syndrome - Homo sapiens (human)	Upregulated	53	3	3.82	0.78	0.746632	0.850318	ns	LDLR;RBBP5;WNT9A
KEGG_hsa00140	Steroid hormone biosynthesis - Homo sapiens (human)	Upregulated	19	1	1.37	0.73	0.759265	0.854061	ns	UGT1A9
KEGG_hsa04750	Inflammatory mediator regulation of TRP channels - Homo sapiens (human)	Upregulated	37	2	2.67	0.75	0.757816	0.854061	ns	PPP1CB;PRKCA
KEGG_hsa04919	Thyroid hormone signaling pathway - Homo sapiens (human)	Upregulated	70	4	5.05	0.79	0.753625	0.854061	ns	ATP1B1;ATP1B3;PRKCA;RHEB
GOBP_GO_0000077	DNA damage checkpoint signaling [GO:0000077]; UniProt human annotation	Upregulated	19	1	1.37	0.73	0.759265	0.854061	ns	MAP3K20
GOBP_GO_0000209	protein polyubiquitination [GO:0000209]; UniProt human annotation	Upregulated	70	4	5.05	0.79	0.753625	0.854061	ns	LNPEP;RNF167;UBE2V1;SHPRH
GOBP_GO_0006139	nucleobase-containing compound metabolic process [GO:0006139]; UniProt human annotation	Upregulated	19	1	1.37	0.73	0.759265	0.854061	ns	ERH
GOBP_GO_0006457	protein folding [GO:0006457]; UniProt human annotation	Upregulated	118	7	8.51	0.82	0.757162	0.854061	ns	HSPE1;PPIH;DNAJC19;CALR;CANX;LMAN2L;DNAJC5
GOBP_GO_0006633	fatty acid biosynthetic process [GO:0006633]; UniProt human annotation	Upregulated	19	1	1.37	0.73	0.759265	0.854061	ns	MECR
GOBP_GO_0007186	G protein-coupled receptor signaling pathway [GO:0007186]; UniProt human annotation	Upregulated	54	3	3.89	0.77	0.758023	0.854061	ns	CXCL8;GNG5;CAV2
GOBP_GO_0007266	Rho protein signal transduction [GO:0007266]; UniProt human annotation	Upregulated	37	2	2.67	0.75	0.757816	0.854061	ns	TAX1BP3;RTKN
GOBP_GO_0007417	central nervous system development [GO:0007417]; UniProt human annotation	Upregulated	37	2	2.67	0.75	0.757816	0.854061	ns	ALDH3A2;COX7B
GOBP_GO_0009612	response to mechanical stimulus [GO:0009612]; UniProt human annotation	Upregulated	19	1	1.37	0.73	0.759265	0.854061	ns	PRKCA
GOBP_GO_0009653	anatomical structure morphogenesis [GO:0009653]; UniProt human annotation	Upregulated	19	1	1.37	0.73	0.759265	0.854061	ns	MPZL2
GOBP_GO_0030168	platelet activation [GO:0030168]; UniProt human annotation	Upregulated	19	1	1.37	0.73	0.759265	0.854061	ns	PLSCR1
GOBP_GO_0031032	actomyosin structure organization [GO:0031032]; UniProt human annotation	Upregulated	19	1	1.37	0.73	0.759265	0.854061	ns	EPB41L5
GOBP_GO_0042254	ribosome biogenesis [GO:0042254]; UniProt human annotation	Upregulated	19	1	1.37	0.73	0.759265	0.854061	ns	RPS28
GOBP_GO_0045665	negative regulation of neuron differentiation [GO:0045665]; UniProt human annotation	Upregulated	19	1	1.37	0.73	0.759265	0.854061	ns	CALR
GOBP_GO_0050727	regulation of inflammatory response [GO:0050727]; UniProt human annotation	Upregulated	37	2	2.67	0.75	0.757816	0.854061	ns	PTGS2;LETMD1
GOBP_GO_0060294	cilium movement involved in cell motility [GO:0060294]; UniProt human annotation	Upregulated	19	1	1.37	0.73	0.759265	0.854061	ns	DNAH8
GOBP_GO_0061621	canonical glycolysis [GO:0061621]; UniProt human annotation	Upregulated	19	1	1.37	0.73	0.759265	0.854061	ns	HK1
GOBP_GO_1900182	positive regulation of protein localization to nucleus [GO:1900182]; UniProt human annotation	Upregulated	19	1	1.37	0.73	0.759265	0.854061	ns	TFRC
KEGG_hsa04935	Growth hormone synthesis, secretion and action - Homo sapiens (human)	Upregulated	55	3	3.97	0.76	0.768997	0.864502	ns	JUNB;PRKCA;MAP2K4
KEGG_hsa05225	Hepatocellular carcinoma - Homo sapiens (human)	Upregulated	88	5	6.35	0.79	0.770787	0.865053	ns	GSTT1;HMOX1;PRKCA;TGFA;WNT9A
GOBP_GO_0031398	positive regulation of protein ubiquitination [GO:0031398]; UniProt human annotation	Upregulated	38	2	2.74	0.73	0.770839	0.865053	ns	HSPA5;PTTG1IP
GOBP_GO_0050852	T cell receptor signaling pathway [GO:0050852]; UniProt human annotation	Upregulated	38	2	2.74	0.73	0.770839	0.865053	ns	HLA-A;PSEN1
GOBP_GO_0006412	translation [GO:0006412]; UniProt human annotation	Upregulated	136	8	9.81	0.82	0.774672	0.868846	ns	MRPL35;MRPL12;RPS28;MRPL43;EEF1E1;MRPS15;MRPL23;MRPS18A
GOBP_GO_0002376	immune system process [GO:0002376]; UniProt human annotation	Upregulated	20	1	1.44	0.69	0.776675	0.86906	ns	HP
GOBP_GO_0006611	protein export from nucleus [GO:0006611]; UniProt human annotation	Upregulated	20	1	1.44	0.69	0.776675	0.86906	ns	CALR
GOBP_GO_0007517	muscle organ development [GO:0007517]; UniProt human annotation	Upregulated	20	1	1.44	0.69	0.776675	0.86906	ns	FHL1
GOBP_GO_0008344	adult locomotory behavior [GO:0008344]; UniProt human annotation	Upregulated	20	1	1.44	0.69	0.776675	0.86906	ns	CSTB
GOBP_GO_0016485	protein processing [GO:0016485]; UniProt human annotation	Upregulated	39	2	2.81	0.71	0.783249	0.874886	ns	PSEN1;NCSTN
GOBP_GO_0046330	positive regulation of JNK cascade [GO:0046330]; UniProt human annotation	Upregulated	39	2	2.81	0.71	0.783249	0.874886	ns	TLR3;MAP3K5
GOBP_GO_0140374	antiviral innate immune response [GO:0140374]; UniProt human annotation	Upregulated	39	2	2.81	0.71	0.783249	0.874886	ns	APOBEC3G;SERINC3
KEGG_hsa04340	Hedgehog signaling pathway - Homo sapiens (human)	Upregulated	21	1	1.51	0.66	0.792828	0.880971	ns	HHAT
GOBP_GO_0001778	plasma membrane repair [GO:0001778]; UniProt human annotation	Upregulated	21	1	1.51	0.66	0.792828	0.880971	ns	MYOF
GOBP_GO_0030097	hemopoiesis [GO:0030097]; UniProt human annotation	Upregulated	21	1	1.51	0.66	0.792828	0.880971	ns	SOD2
GOBP_GO_0034599	cellular response to oxidative stress [GO:0034599]; UniProt human annotation	Upregulated	57	3	4.11	0.73	0.789728	0.880971	ns	HTRA2;SOD2;ERMP1
GOBP_GO_0043434	response to peptide hormone [GO:0043434]; UniProt human annotation	Upregulated	21	1	1.51	0.66	0.792828	0.880971	ns	PRKCA
GOBP_GO_0045824	negative regulation of innate immune response [GO:0045824]; UniProt human annotation	Upregulated	21	1	1.51	0.66	0.792828	0.880971	ns	BANF1
GOBP_GO_0046854	phosphatidylinositol phosphate biosynthetic process [GO:0046854]; UniProt human annotation	Upregulated	21	1	1.51	0.66	0.792828	0.880971	ns	EFR3A
GOBP_GO_0150052	regulation of postsynapse assembly [GO:0150052]; UniProt human annotation	Upregulated	21	1	1.51	0.66	0.792828	0.880971	ns	SIGMAR1
GOBP_GO_2000779	regulation of double-strand break repair [GO:2000779]; UniProt human annotation	Upregulated	21	1	1.51	0.66	0.792828	0.880971	ns	MRGBP
KEGG_hsa04916	Melanogenesis - Homo sapiens (human)	Upregulated	40	2	2.88	0.69	0.795065	0.881924	ns	PRKCA;WNT9A
GOBP_GO_0001822	kidney development [GO:0001822]; UniProt human annotation	Upregulated	40	2	2.88	0.69	0.795065	0.881924	ns	ZBTB14;STRA6
GOBP_GO_0051092	positive regulation of NF-kappaB transcription factor activity [GO:0051092]; UniProt human annotation	Upregulated	40	2	2.88	0.69	0.795065	0.881924	ns	MTPN;TLR2
KEGG_hsa03022	Basal transcription factors - Homo sapiens (human)	Upregulated	22	1	1.59	0.63	0.807815	0.890918	ns	GTF2H1
GOBP_GO_0006289	nucleotide-excision repair [GO:0006289]; UniProt human annotation	Upregulated	22	1	1.59	0.63	0.807815	0.890918	ns	GTF2H1
GOBP_GO_0007409	axonogenesis [GO:0007409]; UniProt human annotation	Upregulated	41	2	2.96	0.68	0.806308	0.890918	ns	S100A6;FLOT1
GOBP_GO_0010977	negative regulation of neuron projection development [GO:0010977]; UniProt human annotation	Upregulated	22	1	1.59	0.63	0.807815	0.890918	ns	B2M
GOBP_GO_0042110	T cell activation [GO:0042110]; UniProt human annotation	Upregulated	22	1	1.59	0.63	0.807815	0.890918	ns	DPP4
GOBP_GO_0042149	cellular response to glucose starvation [GO:0042149]; UniProt human annotation	Upregulated	22	1	1.59	0.63	0.807815	0.890918	ns	HSPA5
GOBP_GO_0045070	positive regulation of viral genome replication [GO:0045070]; UniProt human annotation	Upregulated	22	1	1.59	0.63	0.807815	0.890918	ns	PPIH
GOBP_GO_0050821	protein stabilization [GO:0050821]; UniProt human annotation	Upregulated	141	8	10.17	0.79	0.807503	0.890918	ns	LAMP2;HYPK;GET1;ATP1B3;CALR;ATP1B1;FLOT2;LAMP1
GOBP_GO_0070936	protein K48-linked ubiquitination [GO:0070936]; UniProt human annotation	Upregulated	41	2	2.96	0.68	0.806308	0.890918	ns	FBXO38;FBXO7
GOBP_GO_1990090	cellular response to nerve growth factor stimulus [GO:1990090]; UniProt human annotation	Upregulated	22	1	1.59	0.63	0.807815	0.890918	ns	LCN2
KEGG_hsa04666	Fc gamma R-mediated phagocytosis - Homo sapiens (human)	Upregulated	59	3	4.25	0.71	0.808891	0.891592	ns	PRKCA;PLPP1;PLPP2
GOBP_GO_0006888	endoplasmic reticulum to Golgi vesicle-mediated transport [GO:0006888]; UniProt human annotation	Upregulated	93	5	6.71	0.75	0.810814	0.893198	ns	PEF1;PDCD6;LMAN2L;SAR1B;ERGIC1
GOBP_GO_0035556	intracellular signal transduction [GO:0035556]; UniProt human annotation	Upregulated	158	9	11.39	0.79	0.814358	0.896588	ns	HTRA2;TFRC;PRKCA;MAPKAPK2;TGFA;CXCL8;PSEN1;FLOT1;HMOX1
KEGG_hsa00970	Aminoacyl-tRNA biosynthesis - Homo sapiens (human)	Upregulated	42	2	3.03	0.66	0.817	0.897408	ns	QRSL1;AARS2
KEGG_hsa01212	Fatty acid metabolism - Homo sapiens (human)	Upregulated	42	2	3.03	0.66	0.817	0.897408	ns	CPT2;MECR
KEGG_hsa03008	Ribosome biogenesis in eukaryotes - Homo sapiens (human)	Upregulated	60	3	4.33	0.69	0.817908	0.897408	ns	CSNK2B;MDN1;GAR1
KEGG_hsa04722	Neurotrophin signaling pathway - Homo sapiens (human)	Upregulated	60	3	4.33	0.69	0.817908	0.897408	ns	MAP3K5;PSEN1;MAPKAPK2
KEGG_hsa05207	Chemical carcinogenesis - receptor activation - Homo sapiens (human)	Upregulated	77	4	5.55	0.72	0.81629	0.897408	ns	EPHX1;GSTT1;UGT1A9;PRKCA
KEGG_hsa05223	Non-small cell lung cancer - Homo sapiens (human)	Upregulated	42	2	3.03	0.66	0.817	0.897408	ns	PRKCA;TGFA
KEGG_hsa03030	DNA replication - Homo sapiens (human)	Upregulated	23	1	1.66	0.6	0.821721	0.900047	ns	POLA1
GOBP_GO_0000375	RNA splicing, via transesterification reactions [GO:0000375]; UniProt human annotation	Upregulated	23	1	1.66	0.6	0.821721	0.900047	ns	SF3B4
GOBP_GO_0001947	heart looping [GO:0001947]; UniProt human annotation	Upregulated	23	1	1.66	0.6	0.821721	0.900047	ns	PSEN1
KEGG_hsa05230	Central carbon metabolism in cancer - Homo sapiens (human)	Upregulated	43	2	3.1	0.64	0.827161	0.903942	ns	HK1;HKDC1
GOBP_GO_0007166	cell surface receptor signaling pathway [GO:0007166]; UniProt human annotation	Upregulated	43	2	3.1	0.64	0.827161	0.903942	ns	TFRC;TGFA
GOBP_GO_0031647	regulation of protein stability [GO:0031647]; UniProt human annotation	Upregulated	61	3	4.4	0.68	0.826562	0.903942	ns	LAMP2;QRSL1;FBXO7
GOBP_GO_0065003	protein-containing complex assembly [GO:0065003]; UniProt human annotation	Upregulated	61	3	4.4	0.68	0.826562	0.903942	ns	CSNK2B;PPIH;BID
KEGG_hsa03410	Base excision repair - Homo sapiens (human)	Upregulated	24	1	1.73	0.58	0.834622	0.908474	ns	UNG
GOBP_GO_0006303	double-strand break repair via nonhomologous end joining [GO:0006303]; UniProt human annotation	Upregulated	24	1	1.73	0.58	0.834622	0.908474	ns	POLA1
GOBP_GO_0007249	canonical NF-kappaB signal transduction [GO:0007249]; UniProt human annotation	Upregulated	24	1	1.73	0.58	0.834622	0.908474	ns	NFKB2
GOBP_GO_0008584	male gonad development [GO:0008584]; UniProt human annotation	Upregulated	24	1	1.73	0.58	0.834622	0.908474	ns	TLR3
GOBP_GO_0016525	negative regulation of angiogenesis [GO:0016525]; UniProt human annotation	Upregulated	24	1	1.73	0.58	0.834622	0.908474	ns	NAXE
GOBP_GO_0046627	negative regulation of insulin receptor signaling pathway [GO:0046627]; UniProt human annotation	Upregulated	24	1	1.73	0.58	0.834622	0.908474	ns	ZNF592
GOBP_GO_0048013	ephrin receptor signaling pathway [GO:0048013]; UniProt human annotation	Upregulated	24	1	1.73	0.58	0.834622	0.908474	ns	MMP9
KEGG_hsa04540	Gap junction - Homo sapiens (human)	Upregulated	44	2	3.17	0.63	0.836812	0.910341	ns	PDGFA;PRKCA
GOBP_GO_0030154	cell differentiation [GO:0030154]; UniProt human annotation	Upregulated	130	7	9.37	0.75	0.837888	0.910995	ns	RBL2;CAV2;UBE2V1;FHL1;CXCL17;MAP3K20;TNFAIP2
KEGG_hsa03250	Viral life cycle - HIV-1 - Homo sapiens (human)	Upregulated	45	2	3.25	0.62	0.845974	0.914757	ns	SERINC3;APOBEC3G
KEGG_hsa04024	cAMP signaling pathway - Homo sapiens (human)	Upregulated	63	3	4.54	0.66	0.842818	0.914757	ns	ATP1B1;ATP1B3;PPP1CB
KEGG_hsa04912	GnRH signaling pathway - Homo sapiens (human)	Upregulated	45	2	3.25	0.62	0.845974	0.914757	ns	PRKCA;MAP2K4
KEGG_hsa04929	GnRH secretion - Homo sapiens (human)	Upregulated	25	1	1.8	0.55	0.846591	0.914757	ns	PRKCA
GOBP_GO_0002931	response to ischemia [GO:0002931]; UniProt human annotation	Upregulated	25	1	1.8	0.55	0.846591	0.914757	ns	MAP3K5
GOBP_GO_0006367	transcription initiation at RNA polymerase II promoter [GO:0006367]; UniProt human annotation	Upregulated	25	1	1.8	0.55	0.846591	0.914757	ns	GTF2H1
GOBP_GO_0006401	RNA catabolic process [GO:0006401]; UniProt human annotation	Upregulated	25	1	1.8	0.55	0.846591	0.914757	ns	RNASET2
GOBP_GO_0006887	exocytosis [GO:0006887]; UniProt human annotation	Upregulated	63	3	4.54	0.66	0.842818	0.914757	ns	RAB27A;DNAJC5;TNFAIP2
GOBP_GO_0009966	regulation of signal transduction [GO:0009966]; UniProt human annotation	Upregulated	25	1	1.8	0.55	0.846591	0.914757	ns	NCS1
GOBP_GO_0034198	cellular response to amino acid starvation [GO:0034198]; UniProt human annotation	Upregulated	25	1	1.8	0.55	0.846591	0.914757	ns	MAP3K5
GOBP_GO_0097193	intrinsic apoptotic signaling pathway [GO:0097193]; UniProt human annotation	Upregulated	25	1	1.8	0.55	0.846591	0.914757	ns	HSPE1
KEGG_hsa04071	Sphingolipid signaling pathway - Homo sapiens (human)	Upregulated	64	3	4.62	0.65	0.85044	0.917882	ns	MAP3K5;PRKCA;BID
GOBP_GO_0006325	chromatin organization [GO:0006325]; UniProt human annotation	Upregulated	64	3	4.62	0.65	0.85044	0.917882	ns	RBL2;BANF1;MRGBP
GOBP_GO_0002244	hematopoietic progenitor cell differentiation [GO:0002244]; UniProt human annotation	Upregulated	26	1	1.87	0.53	0.857696	0.923635	ns	PSEN1
GOBP_GO_0030216	keratinocyte differentiation [GO:0030216]; UniProt human annotation	Upregulated	26	1	1.87	0.53	0.857696	0.923635	ns	CSTA
GOBP_GO_1901224	positive regulation of non-canonical NF-kappaB signal transduction [GO:1901224]; UniProt human annotation	Upregulated	26	1	1.87	0.53	0.857696	0.923635	ns	CALR
GOBP_GO_1905168	positive regulation of double-strand break repair via homologous recombination [GO:1905168]; UniProt human annotation	Upregulated	26	1	1.87	0.53	0.857696	0.923635	ns	MRGBP
KEGG_hsa04140	Autophagy - animal - Homo sapiens (human)	Upregulated	101	5	7.28	0.69	0.863062	0.928372	ns	GABARAPL2;LAMP1;LAMP2;RPTOR;RHEB
KEGG_hsa04915	Estrogen signaling pathway - Homo sapiens (human)	Upregulated	47	2	3.39	0.59	0.862909	0.928372	ns	MMP9;TGFA
GOBP_GO_0008283	cell population proliferation [GO:0008283]; UniProt human annotation	Upregulated	66	3	4.76	0.63	0.864725	0.92964	ns	ZFP36L1;PDGFA;FAM83A
KEGG_hsa04014	Ras signaling pathway - Homo sapiens (human)	Upregulated	84	4	6.06	0.66	0.86526	0.929695	ns	GNG5;PDGFA;PRKCA;TGFA
GOBP_GO_0006893	Golgi to plasma membrane transport [GO:0006893]; UniProt human annotation	Upregulated	27	1	1.95	0.51	0.867998	0.930552	ns	STEAP2
GOBP_GO_0043525	positive regulation of neuron apoptotic process [GO:0043525]; UniProt human annotation	Upregulated	27	1	1.95	0.51	0.867998	0.930552	ns	FIS1
GOBP_GO_0045597	positive regulation of cell differentiation [GO:0045597]; UniProt human annotation	Upregulated	27	1	1.95	0.51	0.867998	0.930552	ns	JUNB
GOBP_GO_0071364	cellular response to epidermal growth factor stimulus [GO:0071364]; UniProt human annotation	Upregulated	27	1	1.95	0.51	0.867998	0.930552	ns	ZFP36L1
KEGG_hsa05224	Breast cancer - Homo sapiens (human)	Upregulated	49	2	3.53	0.57	0.878124	0.937219	ns	NFKB2;WNT9A
GOBP_GO_0006417	regulation of translation [GO:0006417]; UniProt human annotation	Upregulated	49	2	3.53	0.57	0.878124	0.937219	ns	ZFP36L1;MTPN
GOBP_GO_0006891	intra-Golgi vesicle-mediated transport [GO:0006891]; UniProt human annotation	Upregulated	28	1	2.02	0.5	0.877556	0.937219	ns	GABARAPL2
GOBP_GO_0031122	cytoplasmic microtubule organization [GO:0031122]; UniProt human annotation	Upregulated	28	1	2.02	0.5	0.877556	0.937219	ns	KATNAL1
GOBP_GO_0031648	protein destabilization [GO:0031648]; UniProt human annotation	Upregulated	28	1	2.02	0.5	0.877556	0.937219	ns	MTMR1
GOBP_GO_0032435	negative regulation of proteasomal ubiquitin-dependent protein catabolic process [GO:0032435]; UniProt human annotation	Upregulated	28	1	2.02	0.5	0.877556	0.937219	ns	CSNK2B
GOBP_GO_0042752	regulation of circadian rhythm [GO:0042752]; UniProt human annotation	Upregulated	28	1	2.02	0.5	0.877556	0.937219	ns	PPP1CB
GOBP_GO_0051898	negative regulation of phosphatidylinositol 3-kinase/protein kinase B signal transduction [GO:0051898]; UniProt human annotation	Upregulated	28	1	2.02	0.5	0.877556	0.937219	ns	PDCD6
KEGG_hsa04670	Leukocyte transendothelial migration - Homo sapiens (human)	Upregulated	50	2	3.61	0.55	0.885134	0.942408	ns	MMP9;PRKCA
KEGG_hsa05218	Melanoma - Homo sapiens (human)	Upregulated	29	1	2.09	0.48	0.886424	0.942408	ns	PDGFA
GOBP_GO_0006282	regulation of DNA repair [GO:0006282]; UniProt human annotation	Upregulated	29	1	2.09	0.48	0.886424	0.942408	ns	UBE2V1
GOBP_GO_0007018	microtubule-based movement [GO:0007018]; UniProt human annotation	Upregulated	29	1	2.09	0.48	0.886424	0.942408	ns	DYNLRB1
GOBP_GO_0007098	centrosome cycle [GO:0007098]; UniProt human annotation	Upregulated	29	1	2.09	0.48	0.886424	0.942408	ns	BNIP2
GOBP_GO_0030308	negative regulation of cell growth [GO:0030308]; UniProt human annotation	Upregulated	29	1	2.09	0.48	0.886424	0.942408	ns	FHL1
GOBP_GO_2000045	regulation of G1/S transition of mitotic cell cycle [GO:2000045]; UniProt human annotation	Upregulated	29	1	2.09	0.48	0.886424	0.942408	ns	BID
KEGG_hsa04611	Platelet activation - Homo sapiens (human)	Upregulated	51	2	3.68	0.54	0.891769	0.947566	ns	ITGA2;PPP1CB
KEGG_hsa04350	TGF-beta signaling pathway - Homo sapiens (human)	Upregulated	30	1	2.16	0.46	0.89465	0.949051	ns	TFRC
GOBP_GO_0001558	regulation of cell growth [GO:0001558]; UniProt human annotation	Upregulated	30	1	2.16	0.46	0.89465	0.949051	ns	RPTOR
GOBP_GO_0048511	rhythmic process [GO:0048511]; UniProt human annotation	Upregulated	30	1	2.16	0.46	0.89465	0.949051	ns	NFKB2
GOBP_GO_0008360	regulation of cell shape [GO:0008360]; UniProt human annotation	Upregulated	52	2	3.75	0.53	0.898047	0.952128	ns	HEXB;MKLN1
KEGG_hsa04730	Long-term depression - Homo sapiens (human)	Upregulated	31	1	2.24	0.45	0.902282	0.955381	ns	PRKCA
GOBP_GO_0008333	endosome to lysosome transport [GO:0008333]; UniProt human annotation	Upregulated	31	1	2.24	0.45	0.902282	0.955381	ns	M6PR
GOBP_GO_0042981	regulation of apoptotic process [GO:0042981]; UniProt human annotation	Upregulated	91	4	6.56	0.61	0.902609	0.955381	ns	LGALS1;CALR;RTKN;MRGBP
GOBP_GO_0006281	DNA repair [GO:0006281]; UniProt human annotation	Upregulated	127	6	9.16	0.66	0.904394	0.956743	ns	POLA1;NUDT1;NME3;SHPRH;GTF2H1;EEPD1
KEGG_hsa00270	Cysteine and methionine metabolism - Homo sapiens (human)	Upregulated	32	1	2.31	0.43	0.909362	0.959578	ns	MDH2
KEGG_hsa03083	Polycomb repressive complex - Homo sapiens (human)	Upregulated	32	1	2.31	0.43	0.909362	0.959578	ns	CSNK2B
KEGG_hsa04371	Apelin signaling pathway - Homo sapiens (human)	Upregulated	54	2	3.89	0.51	0.909599	0.959578	ns	GNG5;NOS2
GOBP_GO_0010506	regulation of autophagy [GO:0010506]; UniProt human annotation	Upregulated	32	1	2.31	0.43	0.909362	0.959578	ns	RPTOR
GOBP_GO_0031175	neuron projection development [GO:0031175]; UniProt human annotation	Upregulated	54	2	3.89	0.51	0.909599	0.959578	ns	MANF;HERC1
GOBP_GO_0045893	positive regulation of DNA-templated transcription [GO:0045893]; UniProt human annotation	Upregulated	213	11	15.36	0.72	0.910074	0.959578	ns	CEBPB;KDM5A;PSEN1;MRPL12;MAP3K5;CAND2;NEK4;UBE2V1;GTF2H1;WBP2;MRGBP
KEGG_hsa04210	Apoptosis - Homo sapiens (human)	Upregulated	75	3	5.41	0.55	0.915143	0.961526	ns	HTRA2;MAP3K5;BID
KEGG_hsa04810	Regulation of actin cytoskeleton - Homo sapiens (human)	Upregulated	112	5	8.08	0.62	0.914701	0.961526	ns	ITGA6;ITGA2;ITGB6;PDGFA;PPP1CB
GOBP_GO_0007010	cytoskeleton organization [GO:0007010]; UniProt human annotation	Upregulated	55	2	3.97	0.5	0.914904	0.961526	ns	SNUPN;MAP3K20
GOBP_GO_0007059	chromosome segregation [GO:0007059]; UniProt human annotation	Upregulated	33	1	2.38	0.42	0.91593	0.961526	ns	MAP3K20
GOBP_GO_0007507	heart development [GO:0007507]; UniProt human annotation	Upregulated	75	3	5.41	0.55	0.915143	0.961526	ns	SOD2;ZFP36L1;STRA6
GOBP_GO_0031397	negative regulation of protein ubiquitination [GO:0031397]; UniProt human annotation	Upregulated	33	1	2.38	0.42	0.91593	0.961526	ns	TSPO
GOBP_GO_0045944	positive regulation of transcription by RNA polymerase II [GO:0045944]; UniProt human annotation	Upregulated	359	20	25.89	0.77	0.914006	0.961526	ns	PLSCR1;CEBPB;KMT2C;TLR3;IL1A;ANXA2;CCNC;NAMPT;NFKB2;MAFF;HEXB;HSPA5;S100A10;NCOA7;TLR2;JUNB;ITGA6;CEBPZ;WBP2;GABPB2
GOBP_GO_1903078	positive regulation of protein localization to plasma membrane [GO:1903078]; UniProt human annotation	Upregulated	33	1	2.38	0.42	0.91593	0.961526	ns	LGALS3
KEGG_hsa05132	Salmonella infection - Homo sapiens (human)	Upregulated	165	8	11.9	0.67	0.916819	0.961933	ns	ANXA2;CXCL8;M6PR;S100A10;MAP2K4;TLR2;TXN;DYNLRB1
KEGG_hsa04721	Synaptic vesicle cycle - Homo sapiens (human)	Upregulated	34	1	2.45	0.41	0.922023	0.965809	ns	ATP6V1C1
GOBP_GO_0008286	insulin receptor signaling pathway [GO:0008286]; UniProt human annotation	Upregulated	34	1	2.45	0.41	0.922023	0.965809	ns	CAV2
GOBP_GO_0032259	methylation [GO:0032259]; UniProt human annotation	Upregulated	34	1	2.45	0.41	0.922023	0.965809	ns	KMT2C
GOBP_GO_0006974	DNA damage response [GO:0006974]; UniProt human annotation	Upregulated	150	7	10.82	0.65	0.923722	0.967061	ns	MAPKAPK2;PSEN1;NEK4;RPTOR;SHPRH;RBBP5;ZBTB40
KEGG_hsa05171	Coronavirus disease - COVID-19 - Homo sapiens (human)	Upregulated	134	6	9.66	0.62	0.928639	0.971653	ns	CXCL8;PRKCA;RPS28;TLR2;TLR3;TMPRSS2
GOBP_GO_0000278	mitotic cell cycle [GO:0000278]; UniProt human annotation	Upregulated	58	2	4.18	0.48	0.929121	0.971653	ns	ENSA;NEK4
KEGG_hsa04152	AMPK signaling pathway - Homo sapiens (human)	Upregulated	59	2	4.25	0.47	0.93334	0.973412	ns	RPTOR;RHEB
KEGG_hsa04390	Hippo signaling pathway - Homo sapiens (human)	Upregulated	59	2	4.25	0.47	0.93334	0.973412	ns	PPP1CB;WNT9A
KEGG_hsa04622	RIG-I-like receptor signaling pathway - Homo sapiens (human)	Upregulated	36	1	2.6	0.39	0.932918	0.973412	ns	CXCL8
GOBP_GO_0016055	Wnt signaling pathway [GO:0016055]; UniProt human annotation	Upregulated	59	2	4.25	0.47	0.93334	0.973412	ns	TAX1BP3;CSNK2B
GOBP_GO_0032436	positive regulation of proteasomal ubiquitin-dependent protein catabolic process [GO:0032436]; UniProt human annotation	Upregulated	36	1	2.6	0.39	0.932918	0.973412	ns	PSEN1
GOBP_GO_0007399	nervous system development [GO:0007399]; UniProt human annotation	Upregulated	100	4	7.21	0.55	0.937039	0.97674	ns	SDHA;NDUFV2;APBA2;SIGMAR1
KEGG_hsa04081	Hormone signaling - Homo sapiens (human)	Upregulated	37	1	2.67	0.37	0.937782	0.976984	ns	GNG5
GOBP_GO_0030334	regulation of cell migration [GO:0030334]; UniProt human annotation	Upregulated	38	1	2.74	0.36	0.942294	0.980088	ns	FUT3
GOBP_GO_0042593	glucose homeostasis [GO:0042593]; UniProt human annotation	Upregulated	38	1	2.74	0.36	0.942294	0.980088	ns	SELENOT
GOBP_GO_0045732	positive regulation of protein catabolic process [GO:0045732]; UniProt human annotation	Upregulated	38	1	2.74	0.36	0.942294	0.980088	ns	NDUFA13
KEGG_hsa03420	Nucleotide excision repair - Homo sapiens (human)	Upregulated	39	1	2.81	0.36	0.94648	0.983908	ns	GTF2H1
KEGG_hsa05131	Shigellosis - Homo sapiens (human)	Upregulated	141	6	10.17	0.59	0.947304	0.984232	ns	HK1;CXCL8;RPTOR;UBE2V1;VDAC1;HKDC1
KEGG_hsa05160	Hepatitis C - Homo sapiens (human)	Upregulated	84	3	6.06	0.5	0.947868	0.984285	ns	LDLR;BID;TLR3
KEGG_hsa05211	Renal cell carcinoma - Homo sapiens (human)	Upregulated	40	1	2.88	0.35	0.950362	0.986341	ns	TGFA
GOBP_GO_0000281	mitotic cytokinesis [GO:0000281]; UniProt human annotation	Upregulated	41	1	2.96	0.34	0.953963	0.988475	ns	RTKN
GOBP_GO_0007286	spermatid development [GO:0007286]; UniProt human annotation	Upregulated	41	1	2.96	0.34	0.953963	0.988475	ns	SLIRP
GOBP_GO_0043484	regulation of RNA splicing [GO:0043484]; UniProt human annotation	Upregulated	41	1	2.96	0.34	0.953963	0.988475	ns	RBM12B
KEGG_hsa04519	Cadherin signaling - Homo sapiens (human)	Upregulated	126	5	9.09	0.55	0.955218	0.989241	ns	NCSTN;PPP1CB;PSEN1;WNT9A;VANGL1
GOBP_GO_0015031	protein transport [GO:0015031]; UniProt human annotation	Upregulated	234	11	16.87	0.65	0.956668	0.990208	ns	PSEN1;DMBT1;TAP1;LMAN2L;CD63;GABARAPL2;PGAP1;APBA2;MTX2;AAGAB;MTX3
GOBP_GO_0006890	retrograde vesicle-mediated transport, Golgi to endoplasmic reticulum [GO:0006890]; UniProt human annotation	Upregulated	42	1	3.03	0.33	0.957304	0.990332	ns	ERGIC1
KEGG_hsa03040	Spliceosome - Homo sapiens (human)	Upregulated	128	5	9.23	0.54	0.959296	0.991858	ns	SF3B4;PPIH;LSM3;SF3B6;LSM2
KEGG_hsa01522	Endocrine resistance - Homo sapiens (human)	Upregulated	43	1	3.1	0.32	0.960403	0.991934	ns	MMP9
GOBP_GO_0006334	nucleosome assembly [GO:0006334]; UniProt human annotation	Upregulated	43	1	3.1	0.32	0.960403	0.991934	ns	SHPRH
GOBP_GO_0006606	protein import into nucleus [GO:0006606]; UniProt human annotation	Upregulated	68	2	4.9	0.41	0.961958	0.992765	ns	SNUPN;PTTG1IP
GOBP_GO_0032880	regulation of protein localization [GO:0032880]; UniProt human annotation	Upregulated	44	1	3.17	0.32	0.963277	0.992765	ns	B9D1
GOBP_GO_0051028	mRNA transport [GO:0051028]; UniProt human annotation	Upregulated	44	1	3.17	0.32	0.963277	0.992765	ns	ZFP36L1
GOBP_GO_0051726	regulation of cell cycle [GO:0051726]; UniProt human annotation	Upregulated	90	3	6.49	0.46	0.962696	0.992765	ns	JUNB;RHEB;MRGBP
KEGG_hsa04550	Signaling pathways regulating pluripotency of stem cells - Homo sapiens (human)	Upregulated	45	1	3.25	0.31	0.965943	0.99326	ns	WNT9A
KEGG_hsa05212	Pancreatic cancer - Homo sapiens (human)	Upregulated	46	1	3.32	0.3	0.968416	0.99326	ns	TGFA
GOBP_GO_0000902	cell morphogenesis [GO:0000902]; UniProt human annotation	Upregulated	45	1	3.25	0.31	0.965943	0.99326	ns	ITGB6
GOBP_GO_0001764	neuron migration [GO:0001764]; UniProt human annotation	Upregulated	46	1	3.32	0.3	0.968416	0.99326	ns	PSEN1
GOBP_GO_0007264	small GTPase-mediated signal transduction [GO:0007264]; UniProt human annotation	Upregulated	46	1	3.32	0.3	0.968416	0.99326	ns	RHEB
GOBP_GO_0007411	axon guidance [GO:0007411]; UniProt human annotation	Upregulated	45	1	3.25	0.31	0.965943	0.99326	ns	NPTN
GOBP_GO_0016567	protein ubiquitination [GO:0016567]; UniProt human annotation	Upregulated	150	6	10.82	0.55	0.964831	0.99326	ns	CAND2;WDTC1;SHPRH;HERC1;FBXO7;RNF121
GOBP_GO_0046777	protein autophosphorylation [GO:0046777]; UniProt human annotation	Upregulated	46	1	3.32	0.3	0.968416	0.99326	ns	MAP3K20
GOBP_GO_0090263	positive regulation of canonical Wnt signaling pathway [GO:0090263]; UniProt human annotation	Upregulated	46	1	3.32	0.3	0.968416	0.99326	ns	CTDNEP1
GOBP_GO_0000381	regulation of alternative mRNA splicing, via spliceosome [GO:0000381]; UniProt human annotation	Upregulated	47	1	3.39	0.3	0.970709	0.995081	ns	NSRP1
KEGG_hsa01230	Biosynthesis of amino acids - Homo sapiens (human)	Upregulated	50	1	3.61	0.28	0.97664	0.999901	ns	CPS1
KEGG_hsa03013	Nucleocytoplasmic transport - Homo sapiens (human)	Upregulated	89	1	6.42	0.16	0.998779	0.999901	ns	SNUPN
KEGG_hsa03015	mRNA surveillance pathway - Homo sapiens (human)	Upregulated	70	1	5.05	0.2	0.994845	0.999901	ns	PPP1CB
KEGG_hsa03082	ATP-dependent chromatin remodeling - Homo sapiens (human)	Upregulated	61	1	4.4	0.23	0.989819	0.999901	ns	MRGBP
KEGG_hsa04015	Rap1 signaling pathway - Homo sapiens (human)	Upregulated	83	2	5.99	0.33	0.985485	0.999901	ns	PDGFA;PRKCA
KEGG_hsa04110	Cell cycle - Homo sapiens (human)	Upregulated	71	1	5.12	0.2	0.995221	0.999901	ns	RBL2
KEGG_hsa04114	Oocyte meiosis - Homo sapiens (human)	Upregulated	57	1	4.11	0.24	0.986227	0.999901	ns	PPP1CB
KEGG_hsa04120	Ubiquitin mediated proteolysis - Homo sapiens (human)	Upregulated	77	1	5.55	0.18	0.996966	0.999901	ns	HERC1
KEGG_hsa04360	Axon guidance - Homo sapiens (human)	Upregulated	80	1	5.77	0.17	0.997583	0.999901	ns	PRKCA
KEGG_hsa04517	IgSF CAM signaling - Homo sapiens (human)	Upregulated	126	2	9.09	0.22	0.999197	0.999901	ns	MYL6;PRKCA
KEGG_hsa04520	Adherens junction - Homo sapiens (human)	Upregulated	53	1	3.82	0.26	0.981372	0.999901	ns	CSNK2B
KEGG_hsa04530	Tight junction - Homo sapiens (human)	Upregulated	94	2	6.78	0.3	0.992966	0.999901	ns	MAP3K5;MYL6
KEGG_hsa04814	Motor proteins - Homo sapiens (human)	Upregulated	101	3	7.28	0.41	0.980156	0.999901	ns	DNAH8;MYL6;DYNLRB1
KEGG_hsa04931	Insulin resistance - Homo sapiens (human)	Upregulated	50	1	3.61	0.28	0.97664	0.999901	ns	PPP1CB
KEGG_hsa05100	Bacterial invasion of epithelial cells - Homo sapiens (human)	Upregulated	53	1	3.82	0.26	0.981372	0.999901	ns	CAV2
KEGG_hsa05130	Pathogenic Escherichia coli infection - Homo sapiens (human)	Upregulated	119	1	8.58	0.12	0.999875	0.999901	ns	CXCL8
KEGG_hsa05135	Yersinia infection - Homo sapiens (human)	Upregulated	82	2	5.91	0.34	0.984507	0.999901	ns	CXCL8;MAP2K4
GOBP_GO_0000122	negative regulation of transcription by RNA polymerase II [GO:0000122]; UniProt human annotation	Upregulated	277	9	19.97	0.45	0.998663	0.999901	ns	ANXA4;CEBPB;KDM5A;PSEN1;ZBTB14;CALR;WDTC1;MAFF;TXN
GOBP_GO_0000398	mRNA splicing, via spliceosome [GO:0000398]; UniProt human annotation	Upregulated	145	5	10.46	0.48	0.982456	0.999901	ns	LSM3;PPIH;SF3B4;LSM2;SF3B6
GOBP_GO_0002181	cytoplasmic translation [GO:0002181]; UniProt human annotation	Upregulated	86	1	6.2	0.16	0.998466	0.999901	ns	RPS28
GOBP_GO_0006260	DNA replication [GO:0006260]; UniProt human annotation	Upregulated	54	1	3.89	0.26	0.982726	0.999901	ns	POLA1
GOBP_GO_0006338	chromatin remodeling [GO:0006338]; UniProt human annotation	Upregulated	117	1	8.44	0.12	0.999855	0.999901	ns	KDM5A
GOBP_GO_0006355	regulation of DNA-templated transcription [GO:0006355]; UniProt human annotation	Upregulated	149	5	10.74	0.47	0.985711	0.999901	ns	CEBPB;KDM5A;CALR;NFKB2;UBE2V1
GOBP_GO_0006357	regulation of transcription by RNA polymerase II [GO:0006357]; UniProt human annotation	Upregulated	263	10	18.97	0.53	0.993555	0.999901	ns	SOD2;CEBPB;RBL2;MAFF;NCOA7;HMOX1;JUNB;TNIP3;MRGBP;ZBTB40
GOBP_GO_0006364	rRNA processing [GO:0006364]; UniProt human annotation	Upregulated	104	2	7.5	0.27	0.996398	0.999901	ns	RPS28;DDX56
GOBP_GO_0006366	transcription by RNA polymerase II [GO:0006366]; UniProt human annotation	Upregulated	83	2	5.99	0.33	0.985485	0.999901	ns	CEBPB;GTF2H1
GOBP_GO_0006397	mRNA processing [GO:0006397]; UniProt human annotation	Upregulated	146	5	10.53	0.47	0.983329	0.999901	ns	LSM3;ZFP36L1;SF3B4;LGALS3;NSRP1
GOBP_GO_0006468	protein phosphorylation [GO:0006468]; UniProt human annotation	Upregulated	115	3	8.29	0.36	0.991358	0.999901	ns	PRKCA;NEK4;MAP3K20
GOBP_GO_0006511	ubiquitin-dependent protein catabolic process [GO:0006511]; UniProt human annotation	Upregulated	94	2	6.78	0.3	0.992966	0.999901	ns	RNF167;FBXO7
GOBP_GO_0006886	intracellular protein transport [GO:0006886]; UniProt human annotation	Upregulated	186	5	13.41	0.37	0.998076	0.999901	ns	PDCD6;DNAJC19;SAR1B;AP4B1;RAB24
GOBP_GO_0006897	endocytosis [GO:0006897]; UniProt human annotation	Upregulated	105	2	7.57	0.26	0.996632	0.999901	ns	LDLR;STEAP2
GOBP_GO_0007283	spermatogenesis [GO:0007283]; UniProt human annotation	Upregulated	140	5	10.1	0.5	0.977409	0.999901	ns	KATNAL1;CALR;LRRC8A;SOD1;RSBN1
GOBP_GO_0007420	brain development [GO:0007420]; UniProt human annotation	Upregulated	81	2	5.84	0.34	0.983466	0.999901	ns	APOD;TMX2
GOBP_GO_0008104	intracellular protein localization [GO:0008104]; UniProt human annotation	Upregulated	87	2	6.27	0.32	0.988829	0.999901	ns	CUTA;AP4B1
GOBP_GO_0008380	RNA splicing [GO:0008380]; UniProt human annotation	Upregulated	130	3	9.37	0.32	0.996553	0.999901	ns	SF3B4;LGALS3;NSRP1
GOBP_GO_0016192	vesicle-mediated transport [GO:0016192]; UniProt human annotation	Upregulated	92	2	6.63	0.3	0.991968	0.999901	ns	YIPF1;AP4B1
GOBP_GO_0016477	cell migration [GO:0016477]; UniProt human annotation	Upregulated	123	4	8.87	0.45	0.980925	0.999901	ns	ITGB6;MMP9;CD63;CD47
GOBP_GO_0030036	actin cytoskeleton organization [GO:0030036]; UniProt human annotation	Upregulated	114	3	8.22	0.36	0.990821	0.999901	ns	ATP2C1;PDGFA;MKLN1
GOBP_GO_0030317	flagellated sperm motility [GO:0030317]; UniProt human annotation	Upregulated	62	1	4.47	0.22	0.99056	0.999901	ns	SLIRP
GOBP_GO_0030336	negative regulation of cell migration [GO:0030336]; UniProt human annotation	Upregulated	67	1	4.83	0.21	0.993532	0.999901	ns	ALOX15B
GOBP_GO_0032956	regulation of actin cytoskeleton organization [GO:0032956]; UniProt human annotation	Upregulated	53	1	3.82	0.26	0.981372	0.999901	ns	PDGFA
GOBP_GO_0042274	ribosomal small subunit biogenesis [GO:0042274]; UniProt human annotation	Upregulated	70	1	5.05	0.2	0.994845	0.999901	ns	RPS28
GOBP_GO_0043161	proteasome-mediated ubiquitin-dependent protein catabolic process [GO:0043161]; UniProt human annotation	Upregulated	140	4	10.1	0.4	0.992558	0.999901	ns	PSMB3;PSMB4;PSMB2;FBXO7
GOBP_GO_0045727	positive regulation of translation [GO:0045727]; UniProt human annotation	Upregulated	53	1	3.82	0.26	0.981372	0.999901	ns	ITGA2
GOBP_GO_0045892	negative regulation of DNA-templated transcription [GO:0045892]; UniProt human annotation	Upregulated	163	3	11.75	0.26	0.999579	0.999901	ns	ZBTB14;CALR;NDUFA13
GOBP_GO_0051301	cell division [GO:0051301]; UniProt human annotation	Upregulated	172	4	12.4	0.32	0.998857	0.999901	ns	ENSA;SPOUT1;NEK4;PPP1CB
GOBP_GO_0060271	cilium assembly [GO:0060271]; UniProt human annotation	Upregulated	156	2	11.25	0.18	0.999901	0.999901	ns	DUSP23;B9D1
GOBP_GO_0000226	microtubule cytoskeleton organization [GO:0000226]; UniProt human annotation	Downregulated	77	33	13.96	2.36	3.67132e-07	0.00102063	FDR < 0.05	DYNC1LI2;MAP2;FER;ATAT1;CAMSAP3;DYNC1LI1;TXNDC9;TACC1;TUBB;ULK4;CFAP44;BCCIP;CLASP2;WDR47;SON;TUBB4B;EML3;CAMSAP1;TBCD;SPATA7;TUBAL3;MAP4;TUBA4A;CDK5RAP2;CDC14A;KIF2A;ATXN3;MAP1A;CAMSAP2;TUBB2B;TBCEL;TOGARAM2;TUBE1
GOBP_GO_0034453	microtubule anchoring [GO:0034453]; UniProt human annotation	Downregulated	11	8	1.99	4.01	0.000111864	0.15549	FDR < 0.25	CEP350;CAMSAP3;CEP43;BCCIP;CLASP2;DAG1;PCM1;CCDC187
GOBP_GO_0061061	muscle structure development [GO:0061061]; UniProt human annotation	Downregulated	5	5	0.91	5.52	0.000194357	0.180104	FDR < 0.25	PDLIM4;PDLIM1;PDLIM5;PDLIM2;PDLIM7
GOBP_GO_1905515	non-motile cilium assembly [GO:1905515]; UniProt human annotation	Downregulated	37	16	6.71	2.39	0.000341875	0.237603	FDR < 0.25	MAK;CSNK1D;CEP350;ENKD1;RPGRIP1L;MAPRE1;BBS7;TTC8;IFT140;IFT57;CEP131;BBS2;IFT80;PCM1;IFT74;IFT172
GOBP_GO_0007165	signal transduction [GO:0007165]; UniProt human annotation	Downregulated	326	83	59.09	1.4	0.000446509	0.248259	FDR < 0.25	LAMB1;HCLS1;ERBB3;LRPAP1;CSNK1D;BCAM;AFDN;VLDLR;PAK2;PTGES3;RHPN2;TMEM102;OPTN;ERBIN;PPP1R12C;DTNA;CHL1;PTPRF;IGFBP5;CAMLG;TNFSF10;HNRNPK;PTK7;TP53BP2;SMAD1;FAM83H;MAVS;APPL2;PPM1E;FNBP1;ARL2BP;PPP1R12A;NCK2;KALRN;PIGR;RPS6KB1;INPP5B;LSP1;MAP2K6;GNB1;PPFIA1;PTPRS;ALCAM;PKN2;FAM83B;ARHGAP21;ZFYVE16;ARHGAP24;OSTF1;CLIC1;OGT;NPM1;SRC;PHKG2;MDK;HDGF;ARHGEF7;CTTN;NDRG1;KIFAP3;PI4KB;RNF14;RASAL2;PPP1R12B;NR3C1;IGF2R;PTPRZ1;CCN2;TLE3;ANK3;NFKBIB;TAB1;MAGI3;RASSF6;VRK3;PTPRU;MAGI1;CD2AP;PDAP1;TEX2;SAMD15;NDRG3;DTHD1
KEGG_hsa04517	IgSF CAM signaling - Homo sapiens (human)	Downregulated	126	38	22.84	1.66	0.000625353	0.279134	ns	TUBB4B;CNTN1;TUBB;EPB41L1;CD2AP;ANK3;TUBB2B;APP;MAP2;AFDN;PAK1;PAK2;F11R;PDPK1;PLCG1;PLXNA1;PLXNA2;MAPK3;MAP2K2;PTPRF;PTPRS;PTPRZ1;NECTIN2;RDX;ACTB;SRC;ACTG1;TRIO;TUBA4A;EZR;TUBAL3;SLITRK6;NCK2;PPFIA1;WASL;MTSS2;MAGI1;TJP2
GOBP_GO_0034333	adherens junction assembly [GO:0034333]; UniProt human annotation	Downregulated	8	6	1.45	4.14	0.000702855	0.279134	ns	FER;PAK2;PIP5K1C;TBCD;ACTB;DSG3
GOBP_GO_0021772	olfactory bulb development [GO:0021772]; UniProt human annotation	Downregulated	4	4	0.73	5.52	0.00107517	0.373622	ns	SEMA3A;RPGRIP1L;AGTPBP1;TTC8
GOBP_GO_0007155	cell adhesion [GO:0007155]; UniProt human annotation	Downregulated	126	37	22.84	1.62	0.00126633	0.391154	ns	CLDN3;ANXA9;CLSTN1;LAMB1;FER;BCAM;AFDN;DDR1;CNTN1;IGFBP7;ERBIN;ARVCF;CHL1;APP;PTPRF;COL18A1;MSLN;DSC3;GRHL2;EPHB4;EFNB1;ALCAM;DSG2;PKN2;SORBS3;SRC;CD44;TNC;CCN2;EPHA4;DSC2;PCDH1;LY6D;PTPRU;NEO1;MAGI1;CFDP1
GOBP_GO_0000122	negative regulation of transcription by RNA polymerase II [GO:0000122]; UniProt human annotation	Downregulated	277	69	50.21	1.37	0.00243299	0.546585	ns	HCLS1;BPTF;TRIM28;SNW1;MED25;GATAD2A;RYBP;PPP1R13L;RTF1;THAP11;RNF2;HCFC2;PIAS3;CBX6;NR2F6;H1-2;NELFE;NFKBIA;BMI1;RBM10;TRIM29;NCOA2;LRRFIP1;MEPCE;CBX8;CNOT2;MBD1;WWC3;ZMYND8;NCK2;H1-3;RFC1;SARNP;SMAD3;HSF1;PPID;CDC73;NSMCE3;NOTCH3;MAGED2;OGT;SORBS3;HEXIM1;SRC;EZR;JUND;RANBP2;HDGF;MTDH;GATAD2B;PAWR;SPEN;TP63;CHD8;SMYD2;NOP53;ZBTB1;NR3C1;RFX5;MECP2;OTUD7B;EPC1;TXNIP;PATZ1;TFCP2L1;LMCD1;CGGBP1;DDX20;ZNF652
GOBP_GO_0007018	microtubule-based movement [GO:0007018]; UniProt human annotation	Downregulated	29	12	5.26	2.28	0.0029492	0.546585	ns	DYNC1LI2;KIF27;DYNC1LI1;DNAL4;KLC4;DYNLT4;KIFAP3;KIF2A;DYNC1I2;KIF13A;KIF9;KIF6
GOBP_GO_0007219	Notch signaling pathway [GO:0007219]; UniProt human annotation	Downregulated	36	14	6.53	2.15	0.00272148	0.546585	ns	CNTN1;APP;NFKBIA;NOTCH3;SORBS2;DTX3;MIB2;SPEN;TP63;EPN1;MECP2;IFT74;IFT172;JAG2
GOBP_GO_0031076	embryonic camera-type eye development [GO:0031076]; UniProt human annotation	Downregulated	7	5	1.27	3.94	0.00294774	0.546585	ns	WDR19;TRAF3IP1;PPP1R13L;IFT140;TULP3
GOBP_GO_0031110	regulation of microtubule polymerization or depolymerization [GO:0031110]; UniProt human annotation	Downregulated	7	5	1.27	3.94	0.00294774	0.546585	ns	CLASP2;MAPRE1;GAS2L2;MAPRE3;STMND1
GOBP_GO_1905198	manchette assembly [GO:1905198]; UniProt human annotation	Downregulated	7	5	1.27	3.94	0.00294774	0.546585	ns	SPAG17;CFAP53;CEP131;CCDC181;STK33
GOBP_GO_0000432	positive regulation of transcription from RNA polymerase II promoter by glucose [GO:0000432]; UniProt human annotation	Downregulated	3	3	0.54	5.52	0.00594369	0.590123	ns	USF2;OGT;USF1
GOBP_GO_0001755	neural crest cell migration [GO:0001755]; UniProt human annotation	Downregulated	10	6	1.81	3.31	0.00377938	0.590123	ns	SEMA3A;PHACTR4;EFNB1;ACVR1;SEMA4B;CFL1
GOBP_GO_0002011	morphogenesis of an epithelial sheet [GO:0002011]; UniProt human annotation	Downregulated	3	3	0.54	5.52	0.00594369	0.590123	ns	ARHGAP12;LIN7C;DAG1
GOBP_GO_0006338	chromatin remodeling [GO:0006338]; UniProt human annotation	Downregulated	117	33	21.21	1.56	0.0045709	0.590123	ns	PRMT3;PSIP1;HNRNPC;BPTF;PRMT9;GATAD2A;RYBP;RNF2;PIH1D1;HCFC2;BRD4;BMI1;PAK1;RING1;HDGFL2;GATAD1;IWS1;ACTR8;NPM1;TFPT;HDGF;ACTB;NPM2;GATAD2B;MCRS1;WAC;TP63;CHD8;KDM5B;PHF8;ZBTB1;CFDP1;UCHL5
GOBP_GO_0007162	negative regulation of cell adhesion [GO:0007162]; UniProt human annotation	Downregulated	20	9	3.63	2.48	0.00505203	0.590123	ns	LAMB1;ERBB3;PLXNB3;FBLN1;HSPG2;MDK;TNC;CFL1;EPHA4
GOBP_GO_0007185	cell surface receptor protein tyrosine phosphatase signaling pathway [GO:0007185]; UniProt human annotation	Downregulated	3	3	0.54	5.52	0.00594369	0.590123	ns	PTPRF;TRIO;PTPRU
GOBP_GO_0007411	axon guidance [GO:0007411]; UniProt human annotation	Downregulated	45	16	8.16	1.96	0.00403709	0.590123	ns	VASP;CNTN1;SEMA3A;CHL1;MATN2;KALRN;EFNB1;TTC8;NOTCH3;ABLIM1;ENAH;SEMA4B;TRIO;EPHA4;DAG1;NEO1
GOBP_GO_0031124	mRNA 3'-end processing [GO:0031124]; UniProt human annotation	Downregulated	20	9	3.63	2.48	0.00505203	0.590123	ns	ZC3H3;WDR33;RPRD2;CDC73;TENT4B;RPRD1B;ZCCHC8;LEO1;CSTF2
GOBP_GO_0035633	maintenance of blood-brain barrier [GO:0035633]; UniProt human annotation	Downregulated	16	8	2.9	2.76	0.00368603	0.590123	ns	CLDN3;LSR;TJP2;ACTG1;OCLN;ACTB;F11R;CD2AP
GOBP_GO_0035735	intraciliary transport involved in cilium assembly [GO:0035735]; UniProt human annotation	Downregulated	5	4	0.91	4.41	0.00459843	0.590123	ns	DYNC2LI1;CEP131;PCM1;IFT74
GOBP_GO_0044458	motile cilium assembly [GO:0044458]; UniProt human annotation	Downregulated	20	9	3.63	2.48	0.00505203	0.590123	ns	SPAG17;ENKD1;SPATA6;DNAAF1;IFT57;E2F4;DNAAF11;BBS5;JHY
GOBP_GO_0060384	innervation [GO:0060384]; UniProt human annotation	Downregulated	3	3	0.54	5.52	0.00594369	0.590123	ns	EPHA4;LRIG1;SLITRK6
GOBP_GO_0072675	osteoclast fusion [GO:0072675]; UniProt human annotation	Downregulated	3	3	0.54	5.52	0.00594369	0.590123	ns	CD81;SH3PXD2A;CD109
GOBP_GO_0060271	cilium assembly [GO:0060271]; UniProt human annotation	Downregulated	156	41	28.28	1.45	0.00670927	0.643165	ns	MAK;SEPTIN7;ATAT1;ARMC9;KIF27;WDR19;TRAF3IP1;RPGR;CFAP53;ERICH3;CEP162;BBS7;DNAAF1;TTC8;DTNBP1;NEK1;IFT140;IFT57;CEP131;ABLIM1;FAM161A;SPAG16;DYNC2I1;CLUAP1;DYNC2I2;TMEM237;BBS2;CEP41;IFT80;CDC14A;SNAP29;RFX2;PCM1;MICALL1;BBS5;IFT74;DNAI2;IFT172;DCDC2;CCDC15;CFAP161
GOBP_GO_0007566	embryo implantation [GO:0007566]; UniProt human annotation	Downregulated	21	9	3.81	2.36	0.0074412	0.646454	ns	LAMB1;RPL29;DDR1;TRIM28;IGFBP7;FBLN1;HSPG2;PCSK5;TPPP3
GOBP_GO_0031113	regulation of microtubule polymerization [GO:0031113]; UniProt human annotation	Downregulated	11	6	1.99	3.01	0.00704806	0.646454	ns	MAP2;CAMSAP3;CLASP2;CAMSAP1;CAMSAP2;MAPRE3
GOBP_GO_0031333	negative regulation of protein-containing complex assembly [GO:0031333]; UniProt human annotation	Downregulated	21	9	3.81	2.36	0.0074412	0.646454	ns	CLU;TRAF3IP1;SORL1;PEX5;AIDA;HSF1;TFIP11;SRC;NOP53
GOBP_GO_0003351	epithelial cilium movement involved in extracellular fluid movement [GO:0003351]; UniProt human annotation	Downregulated	18	8	3.26	2.45	0.00891091	0.750677	ns	RSPH4A;SPAG17;KIF27;DNAAF2;SPA17;DNAAF11;DNAAF4;DPCD
GOBP_GO_0035082	axoneme assembly [GO:0035082]; UniProt human annotation	Downregulated	19	8	3.44	2.32	0.0129895	0.975965	ns	RSPH4A;RP1;DNAAF1;CFAP74;SPAG16;CLUAP1;LRGUK;JHY
GOBP_GO_0048477	oogenesis [GO:0048477]; UniProt human annotation	Downregulated	9	5	1.63	3.06	0.0128198	0.975965	ns	LSM14B;SRC;MDK;METTL3;DDX20
GOBP_GO_0051017	actin filament bundle assembly [GO:0051017]; UniProt human annotation	Downregulated	19	8	3.44	2.32	0.0129895	0.975965	ns	MARCKS;CALD1;LIMA1;BAIAP2L1;ADD1;EZR;PAWR;PLS1
GOBP_GO_0061001	regulation of dendritic spine morphogenesis [GO:0061001]; UniProt human annotation	Downregulated	9	5	1.63	3.06	0.0128198	0.975965	ns	SRCIN1;SMAD3;CFL1;EPHA4;PDLIM5
KEGG_hsa00440	Phosphonate and phosphinate metabolism - Homo sapiens (human)	Downregulated	5	1	0.91	1.1	0.632237	0.980814	ns	PCYT1A
KEGG_hsa00470	D-Amino acid metabolism - Homo sapiens (human)	Downregulated	3	1	0.54	1.84	0.451237	0.980814	ns	SRR
KEGG_hsa00512	Mucin type O-glycan biosynthesis - Homo sapiens (human)	Downregulated	14	3	2.54	1.18	0.479538	0.980814	ns	B3GNT3;GALNT5;GCNT1
KEGG_hsa00541	Biosynthesis of various nucleotide sugars - Homo sapiens (human)	Downregulated	14	4	2.54	1.58	0.239045	0.980814	ns	GMPPB;CYB5R4;NANS;UGDH
KEGG_hsa00770	Pantothenate and CoA biosynthesis - Homo sapiens (human)	Downregulated	11	2	1.99	1	0.619537	0.980814	ns	CSAD;PANK1
KEGG_hsa01521	EGFR tyrosine kinase inhibitor resistance - Homo sapiens (human)	Downregulated	44	8	7.98	1	0.557897	0.980814	ns	ERBB3;PLCG1;MAPK3;MAP2K2;BAD;RPS6KB1;SRC;EIF4E2
KEGG_hsa03022	Basal transcription factors - Homo sapiens (human)	Downregulated	22	6	3.99	1.5	0.195563	0.980814	ns	TAF8;GTF2B;GTF2E1;GTF2E2;GTF2F2;TAF6
KEGG_hsa03030	DNA replication - Homo sapiens (human)	Downregulated	23	4	4.17	0.96	0.621237	0.980814	ns	RNASEH2A;POLD3;LIG1;RFC1
KEGG_hsa03082	ATP-dependent chromatin remodeling - Homo sapiens (human)	Downregulated	61	11	11.06	0.99	0.560217	0.980814	ns	MCRS1;BRD8;BPTF;TFPT;UCHL5;GATAD2A;GATAD2B;ACTB;ACTG1;EPC1;ACTR8
KEGG_hsa03083	Polycomb repressive complex - Homo sapiens (human)	Downregulated	32	9	5.8	1.55	0.110498	0.980814	ns	PHC2;MGA;RYBP;CBX6;CBX8;RING1;RNF2;BMI1;OGT
KEGG_hsa03250	Viral life cycle - HIV-1 - Homo sapiens (human)	Downregulated	45	10	8.16	1.23	0.290919	0.980814	ns	PSIP1;AFF4;MAP1A;PIN1;RANBP2;NELFA;NELFE;TRIM5;CCNT2;NUP153
KEGG_hsa03266	Virion - Herpesvirus - Homo sapiens (human)	Downregulated	5	3	0.91	3.31	0.0444754	0.980814	ns	IGF2R;NECTIN2;TNFRSF14
KEGG_hsa03273	Virion - Lassa virus and SFTS virus - Homo sapiens (human)	Downregulated	9	2	1.63	1.23	0.505422	0.980814	ns	DAG1;PCDH1
KEGG_hsa03410	Base excision repair - Homo sapiens (human)	Downregulated	24	5	4.35	1.15	0.445839	0.980814	ns	POLD3;LIG1;LIG3;RFC1;XRCC1
KEGG_hsa03440	Homologous recombination - Homo sapiens (human)	Downregulated	18	5	3.26	1.53	0.215722	0.980814	ns	POLD3;BABAM1;NBN;UIMC1;TOP3B
KEGG_hsa03450	Non-homologous end-joining - Homo sapiens (human)	Downregulated	8	2	1.45	1.38	0.440553	0.980814	ns	XRCC4;NHEJ1
KEGG_hsa04012	ErbB signaling pathway - Homo sapiens (human)	Downregulated	45	11	8.16	1.35	0.17924	0.980814	ns	ERBB3;PAK1;PAK2;PLCG1;MAPK3;MAP2K2;BAD;RPS6KB1;SRC;CAMK2G;NCK2
KEGG_hsa04024	cAMP signaling pathway - Homo sapiens (human)	Downregulated	63	12	11.42	1.05	0.475706	0.980814	ns	LIPE;AFDN;PPP1R12A;NFATC1;NFKBIA;PAK1;PDE4D;MAPK3;MAP2K2;BAD;SLC9A1;CAMK2G
KEGG_hsa04061	Viral protein interaction with cytokine and cytokine receptor - Homo sapiens (human)	Downregulated	8	2	1.45	1.38	0.440553	0.980814	ns	TNFSF10;TNFRSF14
KEGG_hsa04130	SNARE interactions in vesicular transport - Homo sapiens (human)	Downregulated	23	9	4.17	2.16	0.0146772	0.980814	ns	STX6;BET1;VTI1B;YKT6;STX18;STX5;STX7;SNAP29;SEC22B
KEGG_hsa04140	Autophagy - animal - Homo sapiens (human)	Downregulated	101	19	18.31	1.04	0.469362	0.980814	ns	OPTN;YKT6;CTSB;DAPK3;WIPI2;EIF2AK4;PDPK1;SUPT20H;MAPK3;MAP2K2;BAD;RPS6KB1;ATG3;DEPTOR;BNIP3;TSC2;STX7;TAX1BP1;SNAP29
KEGG_hsa04145	Phagosome - Homo sapiens (human)	Downregulated	76	15	13.78	1.09	0.402735	0.980814	ns	TUBB4B;DYNC1I2;DYNC1LI2;TUBB;TUBB2B;DYNC1LI1;STX18;ACTB;ACTG1;TUBA4A;TUBAL3;STX7;CD14;SEC22B;MRC2
KEGG_hsa04210	Apoptosis - Homo sapiens (human)	Downregulated	75	13	13.59	0.96	0.618389	0.980814	ns	CTSB;MCL1;NFKBIA;PDPK1;MAPK3;MAP2K2;BAD;ACTB;ACTG1;TUBA4A;TUBAL3;CASP7;TNFSF10
KEGG_hsa04270	Vascular smooth muscle contraction - Homo sapiens (human)	Downregulated	45	8	8.16	0.98	0.585295	0.980814	ns	PPP1R12A;PPP1R12B;PPP1R12C;MAPK3;MAP2K2;CALD1;ARHGEF1;ARHGEF11
KEGG_hsa04330	Notch signaling pathway - Homo sapiens (human)	Downregulated	27	7	4.89	1.43	0.205062	0.980814	ns	DVL3;DTX3;SNW1;SPEN;JAG2;NOTCH3;TLE3
KEGG_hsa04350	TGF-beta signaling pathway - Homo sapiens (human)	Downregulated	30	8	5.44	1.47	0.162367	0.980814	ns	E2F4;SMAD1;SMAD3;NEO1;MAPK3;RPS6KB1;ACVR1;ZFYVE16
KEGG_hsa04360	Axon guidance - Homo sapiens (human)	Downregulated	80	22	14.5	1.52	0.024595	0.980814	ns	SEMA3A;SEMA4B;CFL1;EFNB1;EPHA1;EPHA4;EPHB4;ABLIM1;NEO1;PAK1;PAK2;PDPK1;PLCG1;PLXNA1;PLXNA2;PLXNB3;ENAH;MAPK3;RGS3;SRC;CAMK2G;NCK2
KEGG_hsa04371	Apelin signaling pathway - Homo sapiens (human)	Downregulated	54	10	9.79	1.02	0.525818	0.980814	ns	CCN2;GNB1;LIPE;SMAD3;NOTCH3;NRF1;MAPK3;MAP2K2;RPS6KB1;SLC9A1
KEGG_hsa04382	Cornified envelope formation - Homo sapiens (human)	Downregulated	57	10	10.33	0.97	0.59988	0.980814	ns	OCLN;PKP3;COL17A1;CLDN3;DSG2;DSG3;LAMA3;PKP2;ST14;TGM3
KEGG_hsa04390	Hippo signaling pathway - Homo sapiens (human)	Downregulated	59	13	10.69	1.22	0.262799	0.980814	ns	CSNK1D;CCN2;RASSF6;DVL3;LLGL2;SMAD1;SMAD3;ACTB;STK3;ACTG1;TP53BP2;TP73;LIMD1
KEGG_hsa04392	Hippo signaling pathway - multiple species - Homo sapiens (human)	Downregulated	8	4	1.45	2.76	0.0405826	0.980814	ns	RASSF6;PAK1;STK3;LIMD1
KEGG_hsa04512	ECM-receptor interaction - Homo sapiens (human)	Downregulated	25	8	4.53	1.77	0.0680282	0.980814	ns	DAG1;HSPG2;TNC;LAMA3;LAMB1;SDC1;SDC4;CD44
KEGG_hsa04514	Cell adhesion molecule (CAM) interaction - Homo sapiens (human)	Downregulated	38	12	6.89	1.74	0.0316829	0.980814	ns	OCLN;CNTN1;CLDN3;ALCAM;NEO1;F11R;PTPRF;PTPRS;NECTIN2;SDC1;SDC4;SLITRK6
KEGG_hsa04519	Cadherin signaling - Homo sapiens (human)	Downregulated	126	22	22.84	0.96	0.614382	0.980814	ns	PKP3;DSC2;DSC3;DSG2;DSG3;DVL3;AFDN;NFKBIA;PCDH1;LIMA1;PKP2;ENAH;ERBIN;MAPK3;MAP2K2;ACTB;STK3;ACTG1;VASP;TMC5;LIMD1;TAOK2
KEGG_hsa04520	Adherens junction - Homo sapiens (human)	Downregulated	53	11	9.61	1.14	0.362056	0.980814	ns	WASF2;FER;SMAD3;AFDN;MAPK3;PTPRF;NECTIN2;ACTB;SRC;ACTG1;WASL
KEGG_hsa04530	Tight junction - Homo sapiens (human)	Downregulated	94	21	17.04	1.23	0.174199	0.980814	ns	OCLN;SYNPO;CLDN3;MARVELD2;CTTN;HCLS1;HSPA4;LLGL2;AFDN;F11R;EPB41L4B;RDX;ACTB;SRC;ACTG1;TUBA4A;VASP;EZR;TUBAL3;MAGI1;TJP2
KEGG_hsa04540	Gap junction - Homo sapiens (human)	Downregulated	44	10	7.98	1.25	0.266101	0.980814	ns	TUBB4B;MAP3K2;CSNK1D;TUBB;TUBB2B;MAPK3;MAP2K2;SRC;TUBA4A;TUBAL3
KEGG_hsa04610	Complement and coagulation cascades - Homo sapiens (human)	Downregulated	13	3	2.36	1.27	0.428004	0.980814	ns	CLU;CD55;CFH
KEGG_hsa04612	Antigen processing and presentation - Homo sapiens (human)	Downregulated	34	7	6.16	1.14	0.422086	0.980814	ns	IFI30;CTSB;HSPA4;NFYB;LGMN;RFX5;TAPBP
KEGG_hsa04640	Hematopoietic cell lineage - Homo sapiens (human)	Downregulated	16	3	2.9	1.03	0.575276	0.980814	ns	CD55;CD14;CD44
KEGG_hsa04658	Th1 and Th2 cell differentiation - Homo sapiens (human)	Downregulated	32	7	5.8	1.21	0.357615	0.980814	ns	JAG2;NFATC1;NFKBIA;NFKBIB;NOTCH3;PLCG1;MAPK3
KEGG_hsa04660	T cell receptor signaling pathway - Homo sapiens (human)	Downregulated	58	10	10.51	0.95	0.623316	0.980814	ns	NFATC1;NFKBIA;NFKBIB;PAK1;PAK2;PDPK1;PLCG1;MAPK3;MAP2K2;NCK2
KEGG_hsa04666	Fc gamma R-mediated phagocytosis - Homo sapiens (human)	Downregulated	59	11	10.69	1.03	0.512039	0.980814	ns	WASF2;CFL1;PIP5K1C;MARCKS;PAK1;PLCG1;MAPK3;RPS6KB1;MARCKSL1;VASP;ASAP2
KEGG_hsa04670	Leukocyte transendothelial migration - Homo sapiens (human)	Downregulated	50	9	9.06	0.99	0.567266	0.980814	ns	OCLN;CLDN3;AFDN;F11R;PLCG1;ACTB;ACTG1;VASP;EZR
KEGG_hsa04672	Intestinal immune network for IgA production - Homo sapiens (human)	Downregulated	5	1	0.91	1.1	0.632237	0.980814	ns	PIGR
KEGG_hsa04722	Neurotrophin signaling pathway - Homo sapiens (human)	Downregulated	60	11	10.88	1.01	0.53634	0.980814	ns	SH2B1;NFKBIA;NFKBIB;PDPK1;PLCG1;MAPK3;MAP2K2;BAD;SORT1;TP73;CAMK2G
KEGG_hsa04744	Phototransduction - Homo sapiens (human)	Downregulated	3	1	0.54	1.84	0.451237	0.980814	ns	GNB1
KEGG_hsa04810	Regulation of actin cytoskeleton - Homo sapiens (human)	Downregulated	112	20	20.3	0.99	0.568879	0.980814	ns	WASF2;CFL1;PIP5K1C;PPP1R12A;PPP1R12B;PAK1;PAK2;PPP1R12C;ENAH;MAPK3;MAP2K2;RDX;ACTB;SLC9A1;SRC;ACTG1;EZR;ARHGEF7;WASL;ARHGEF1
KEGG_hsa04814	Motor proteins - Homo sapiens (human)	Downregulated	101	27	18.31	1.47	0.0199302	0.980814	ns	ACTR1B;DNAL4;TUBB4B;DYNC1I2;DYNC1LI2;TUBB;KIF6;KIFAP3;DYNLT4;TUBB2B;KIF2A;MYO9B;DYNC1LI1;TUBE1;DYNC2LI1;KIF27;ACTB;KIF13A;KIF9;DNAI2;ACTG1;TPM4;TUBA4A;DNALI1;DNAI4;TUBAL3;KLC4
KEGG_hsa04820	Cytoskeleton in muscle cells - Homo sapiens (human)	Downregulated	80	22	14.5	1.52	0.024595	0.980814	ns	NEBL;PDLIM5;CSRP1;DAG1;DSC2;DSG2;DTNA;EMD;FBLN1;ANK3;HSPG2;PKP2;ACTB;SDC1;SDC4;PDLIM2;ACTG1;TPM4;ZYX;PDLIM4;PDLIM1;PDLIM7
KEGG_hsa04919	Thyroid hormone signaling pathway - Homo sapiens (human)	Downregulated	70	13	12.69	1.02	0.510378	0.980814	ns	NCOA2;PLCD3;NOTCH3;PDPK1;PLCG1;MAPK3;MAP2K2;BAD;ACTB;SLC9A1;SRC;ACTG1;TSC2
KEGG_hsa04921	Oxytocin signaling pathway - Homo sapiens (human)	Downregulated	57	11	10.33	1.06	0.462475	0.980814	ns	EEF2K;PPP1R12A;PPP1R12B;NFATC1;PPP1R12C;MAPK3;MAP2K2;ACTB;SRC;ACTG1;CAMK2G
KEGG_hsa04971	Gastric acid secretion - Homo sapiens (human)	Downregulated	28	5	5.08	0.99	0.591799	0.980814	ns	ACTB;SLC9A1;ACTG1;EZR;CAMK2G
KEGG_hsa04977	Vitamin digestion and absorption - Homo sapiens (human)	Downregulated	4	2	0.73	2.76	0.152685	0.980814	ns	BTD;SLC23A1
KEGG_hsa04979	Cholesterol metabolism - Homo sapiens (human)	Downregulated	19	5	3.44	1.45	0.252164	0.980814	ns	LRPAP1;PLTP;SORT1;VAPB;VAPA
KEGG_hsa04980	Cobalamin transport and metabolism - Homo sapiens (human)	Downregulated	9	2	1.63	1.23	0.505422	0.980814	ns	THAP11;ZNF143
KEGG_hsa05100	Bacterial invasion of epithelial cells - Homo sapiens (human)	Downregulated	53	10	9.61	1.04	0.500125	0.980814	ns	WASF2;SEPTIN9;CTTN;SEPTIN6;CD2AP;HCLS1;ACTB;SRC;ACTG1;WASL
KEGG_hsa05130	Pathogenic Escherichia coli infection - Homo sapiens (human)	Downregulated	119	27	21.57	1.25	0.119836	0.980814	ns	OCLN;WASF2;TUBB4B;TAB1;CLDN3;CTTN;TUBB;HCLS1;TUBB2B;NFKBIA;NFKBIB;PAK1;PAK2;MAPK3;BAIAP2L1;ACTB;SRC;ACTG1;TUBA4A;EZR;TUBAL3;CASP7;NCK2;TNFSF10;WASL;ARHGEF1;ARHGEF11
KEGG_hsa05132	Salmonella infection - Homo sapiens (human)	Downregulated	165	29	29.91	0.97	0.606062	0.980814	ns	ACTR1B;TUBB4B;TAB1;SNX18;AHNAK2;DYNC1I2;DYNC1LI2;TUBB;TUBB2B;KPNA3;NFKBIA;PAK1;DYNC1LI1;DYNC2LI1;MAPK3;MAP2K2;MAP2K6;ACTB;ACTG1;TUBA4A;AHNAK;GSDMD;TUBAL3;CASP7;STX10;TNFSF10;WASL;KLC4;CD14
KEGG_hsa05134	Legionellosis - Homo sapiens (human)	Downregulated	32	7	5.8	1.21	0.357615	0.980814	ns	BCL2L13;HSF1;NFKBIA;BNIP3;CASP7;CD14;SEC22B
KEGG_hsa05135	Yersinia infection - Homo sapiens (human)	Downregulated	82	17	14.86	1.14	0.310339	0.980814	ns	WASF2;TAB1;PIP5K1C;NFATC1;NFKBIA;PLCG1;PKN2;MAPK3;MAP2K2;MAP2K6;ACTB;ARHGEF28;SRC;ACTG1;ARHGEF7;WASL;ARHGEF1
KEGG_hsa05140	Leishmaniasis - Homo sapiens (human)	Downregulated	29	5	5.26	0.95	0.624847	0.980814	ns	TAB1;NFKBIA;NFKBIB;MAPK3;MARCKSL1
KEGG_hsa05144	Malaria - Homo sapiens (human)	Downregulated	10	2	1.81	1.1	0.565176	0.980814	ns	SDC1;CD81
KEGG_hsa05205	Proteoglycans in cancer - Homo sapiens (human)	Downregulated	106	28	19.21	1.46	0.0210387	0.980814	ns	EIF4B;CTTN;ERBB3;PDCD4;GPC1;ANK3;HCLS1;HSPG2;PPP1R12A;PPP1R12B;PAK1;PDPK1;PLCG1;PPP1R12C;MAPK3;MAP2K2;RDX;ACTB;RPS6KB1;SDC1;SDC4;SLC9A1;SRC;ACTG1;EZR;CAMK2G;ARHGEF1;CD44
KEGG_hsa05206	MicroRNAs in cancer - Homo sapiens (human)	Downregulated	75	16	13.59	1.18	0.275918	0.980814	ns	ERBB3;PDCD4;HNRNPK;TNC;MARCKS;MCL1;NOTCH3;PLCG1;MAPK3;MAP2K2;RDX;BMI1;ST14;EZR;TP63;CD44
KEGG_hsa05219	Bladder cancer - Homo sapiens (human)	Downregulated	20	4	3.63	1.1	0.503532	0.980814	ns	DAPK3;MAPK3;MAP2K2;SRC
KEGG_hsa05340	Primary immunodeficiency - Homo sapiens (human)	Downregulated	5	1	0.91	1.1	0.632237	0.980814	ns	RFX5
KEGG_hsa05412	Arrhythmogenic right ventricular cardiomyopathy - Homo sapiens (human)	Downregulated	27	8	4.89	1.63	0.100421	0.980814	ns	DAG1;DSC2;DSG2;DTNA;EMD;PKP2;ACTB;ACTG1
KEGG_hsa05416	Viral myocarditis - Homo sapiens (human)	Downregulated	27	6	4.89	1.23	0.362816	0.980814	ns	CD55;DAG1;DTNA;EIF4G1;ACTB;ACTG1
GOBP_GO_0000012	single strand break repair [GO:0000012]; UniProt human annotation	Downregulated	3	1	0.54	1.84	0.451237	0.980814	ns	XRCC1
GOBP_GO_0000027	ribosomal large subunit assembly [GO:0000027]; UniProt human annotation	Downregulated	11	2	1.99	1	0.619537	0.980814	ns	RRS1;NOP53
GOBP_GO_0000076	DNA replication checkpoint signaling [GO:0000076]; UniProt human annotation	Downregulated	2	1	0.36	2.76	0.329697	0.980814	ns	CAMSAP3
GOBP_GO_0000079	regulation of cyclin-dependent protein serine/threonine kinase activity [GO:0000079]; UniProt human annotation	Downregulated	6	3	1.09	2.76	0.0771368	0.980814	ns	BCCIP;CCNT2;CDC37
GOBP_GO_0000086	G2/M transition of mitotic cell cycle [GO:0000086]; UniProt human annotation	Downregulated	13	3	2.36	1.27	0.428004	0.980814	ns	TPD52L1;KDM8;PPME1
GOBP_GO_0000132	establishment of mitotic spindle orientation [GO:0000132]; UniProt human annotation	Downregulated	18	6	3.26	1.84	0.0911304	0.980814	ns	ENKD1;NSFL1C;MISP;BCCIP;MAPRE1;CDK5RAP2
GOBP_GO_0000154	rRNA modification [GO:0000154]; UniProt human annotation	Downregulated	5	2	0.91	2.21	0.224825	0.980814	ns	MRM1;RPUSD4
GOBP_GO_0000183	rDNA heterochromatin formation [GO:0000183]; UniProt human annotation	Downregulated	3	1	0.54	1.84	0.451237	0.980814	ns	RRP8
GOBP_GO_0000184	nuclear-transcribed mRNA catabolic process, nonsense-mediated decay [GO:0000184]; UniProt human annotation	Downregulated	24	7	4.35	1.61	0.128815	0.980814	ns	SMG8;CASC3;UPF3B;DCP1A;EXOSC10;SMG6;PYM1
GOBP_GO_0000212	meiotic spindle organization [GO:0000212]; UniProt human annotation	Downregulated	4	1	0.73	1.38	0.550755	0.980814	ns	KATNAL2
GOBP_GO_0000244	spliceosomal tri-snRNP complex assembly [GO:0000244]; UniProt human annotation	Downregulated	12	3	2.18	1.38	0.37475	0.980814	ns	PRPF3;TSSC4;DDX20
GOBP_GO_0000245	spliceosomal complex assembly [GO:0000245]; UniProt human annotation	Downregulated	22	5	3.99	1.25	0.367817	0.980814	ns	U2AF2;SMN1;SCAF11;SF1;GEMIN6
GOBP_GO_0000266	mitochondrial fission [GO:0000266]; UniProt human annotation	Downregulated	10	2	1.81	1.1	0.565176	0.980814	ns	MFF;MTFR1L
GOBP_GO_0000278	mitotic cell cycle [GO:0000278]; UniProt human annotation	Downregulated	58	13	10.51	1.24	0.242191	0.980814	ns	NOLC1;RNF2;TUBB;CENPC;PPP1R12A;TUBB4B;IK;TBCD;TUBAL3;TUBA4A;TUBB2B;AZI2;TUBE1
GOBP_GO_0000290	deadenylation-dependent decapping of nuclear-transcribed mRNA [GO:0000290]; UniProt human annotation	Downregulated	4	1	0.73	1.38	0.550755	0.980814	ns	DCP1A
GOBP_GO_0000380	alternative mRNA splicing, via spliceosome [GO:0000380]; UniProt human annotation	Downregulated	22	6	3.99	1.5	0.195563	0.980814	ns	PQBP1;PUF60;SFSWAP;HNRNPA1;RBM17;RSRC1
GOBP_GO_0000387	spliceosomal snRNP assembly [GO:0000387]; UniProt human annotation	Downregulated	19	7	3.44	2.03	0.0422694	0.980814	ns	SMN1;WDR77;SART1;COIL;GEMIN6;TSSC4;DDX20
GOBP_GO_0000395	mRNA 5'-splice site recognition [GO:0000395]; UniProt human annotation	Downregulated	4	2	0.73	2.76	0.152685	0.980814	ns	PSIP1;SFSWAP
GOBP_GO_0000398	mRNA splicing, via spliceosome [GO:0000398]; UniProt human annotation	Downregulated	145	27	26.28	1.03	0.472363	0.980814	ns	RNF113A;PRPF3;HNRNPC;U2AF2;HNRNPF;SNW1;CACTIN;RBM14;C9orf78;CASC3;HNRNPK;RBM10;FRG1;IK;SF1;DHX38;TFIP11;SRRM2;SART1;HNRNPA1;ZCCHC8;METTL3;GEMIN6;DBR1;MFAP1;GPKOW;RSRC1
GOBP_GO_0000422	autophagy of mitochondrion [GO:0000422]; UniProt human annotation	Downregulated	15	4	2.72	1.47	0.282621	0.980814	ns	ATG3;BNIP3;FUNDC2;WIPI2
GOBP_GO_0000423	mitophagy [GO:0000423]; UniProt human annotation	Downregulated	23	4	4.17	0.96	0.621237	0.980814	ns	BNIP3;OGT;BCL2L13;SPATA33
GOBP_GO_0000425	pexophagy [GO:0000425]; UniProt human annotation	Downregulated	13	3	2.36	1.27	0.428004	0.980814	ns	PEX5;WIPI2;ACBD5
GOBP_GO_0000492	box C/D snoRNP assembly [GO:0000492]; UniProt human annotation	Downregulated	5	2	0.91	2.21	0.224825	0.980814	ns	PIH1D1;PIH1D2
GOBP_GO_0000723	telomere maintenance [GO:0000723]; UniProt human annotation	Downregulated	30	8	5.44	1.47	0.162367	0.980814	ns	PTGES3;NBN;ACTR8;NHEJ1;FBXO4;TFPT;MCRS1;UCHL5
GOBP_GO_0000724	double-strand break repair via homologous recombination [GO:0000724]; UniProt human annotation	Downregulated	43	8	7.79	1.03	0.529758	0.980814	ns	NUCKS1;ZMYND8;NBN;NSMCE3;EXD2;LIG3;RNF169;EPC1
GOBP_GO_0000729	DNA double-strand break processing [GO:0000729]; UniProt human annotation	Downregulated	8	2	1.45	1.38	0.440553	0.980814	ns	NBN;EXD2
GOBP_GO_0001111	RNA polymerase II promoter clearance [GO:0001111]; UniProt human annotation	Downregulated	7	2	1.27	1.58	0.371232	0.980814	ns	PPP1R10;RPRD1B
GOBP_GO_0001501	skeletal system development [GO:0001501]; UniProt human annotation	Downregulated	28	5	5.08	0.99	0.591799	0.980814	ns	TCOF1;COL18A1;TP63;RAI1;JAG2
GOBP_GO_0001502	cartilage condensation [GO:0001502]; UniProt human annotation	Downregulated	3	1	0.54	1.84	0.451237	0.980814	ns	CCN2
GOBP_GO_0001503	ossification [GO:0001503]; UniProt human annotation	Downregulated	23	5	4.17	1.2	0.406999	0.980814	ns	SMAD1;OSTF1;SORT1;TMCO1;PDLIM7
GOBP_GO_0001504	neurotransmitter uptake [GO:0001504]; UniProt human annotation	Downregulated	4	1	0.73	1.38	0.550755	0.980814	ns	SLC29A2
GOBP_GO_0001510	RNA methylation [GO:0001510]; UniProt human annotation	Downregulated	6	2	1.09	1.84	0.298669	0.980814	ns	MEPCE;METTL3
GOBP_GO_0001516	prostaglandin biosynthetic process [GO:0001516]; UniProt human annotation	Downregulated	9	2	1.63	1.23	0.505422	0.980814	ns	PTGES3;PRXL2B
GOBP_GO_0001558	regulation of cell growth [GO:0001558]; UniProt human annotation	Downregulated	30	10	5.44	1.84	0.0334333	0.980814	ns	CLSTN1;DDR1;IGFBP7;IGFBP5;LAMTOR1;CDC73;NPM1;TNC;ARHGEF11;TAOK2
GOBP_GO_0001561	fatty acid alpha-oxidation [GO:0001561]; UniProt human annotation	Downregulated	3	1	0.54	1.84	0.451237	0.980814	ns	PEX13
GOBP_GO_0001569	branching involved in blood vessel morphogenesis [GO:0001569]; UniProt human annotation	Downregulated	4	1	0.73	1.38	0.550755	0.980814	ns	ACVR1
GOBP_GO_0001578	microtubule bundle formation [GO:0001578]; UniProt human annotation	Downregulated	16	6	2.9	2.07	0.0541147	0.980814	ns	MAPRE1;GAS2L2;TPPP;CDK5RAP2;SPEF1;TPPP3
GOBP_GO_0001580	detection of chemical stimulus involved in sensory perception of bitter taste [GO:0001580]; UniProt human annotation	Downregulated	4	1	0.73	1.38	0.550755	0.980814	ns	PIGR
GOBP_GO_0001649	osteoblast differentiation [GO:0001649]; UniProt human annotation	Downregulated	59	12	10.69	1.12	0.379827	0.980814	ns	HNRNPC;TPM4;IGFBP5;SMAD1;MRC2;IGFBP2;MAP2K6;TNC;ACVR1;IFT80;CCN2;RRBP1
GOBP_GO_0001654	eye development [GO:0001654]; UniProt human annotation	Downregulated	11	3	1.99	1.5	0.320555	0.980814	ns	PBX2;BBS7;BLOC1S3
GOBP_GO_0001657	ureteric bud development [GO:0001657]; UniProt human annotation	Downregulated	8	3	1.45	2.07	0.16327	0.980814	ns	SMAD1;SMAD3;SDC4
GOBP_GO_0001662	behavioral fear response [GO:0001662]; UniProt human annotation	Downregulated	11	4	1.99	2.01	0.122011	0.980814	ns	RPS6KB1;MDK;EIF4G1;MECP2
GOBP_GO_0001675	acrosome assembly [GO:0001675]; UniProt human annotation	Downregulated	10	4	1.81	2.21	0.0900812	0.980814	ns	AGFG1;MYCBPAP;NECTIN2;RFX2
GOBP_GO_0001701	in utero embryonic development [GO:0001701]; UniProt human annotation	Downregulated	108	22	19.58	1.12	0.307153	0.980814	ns	WDR19;UNK;CAMSAP3;BMI1;DSC3;SH3PXD2A;RPGRIP1L;CMIP;INPP5B;SMAD3;IWS1;DNAAF2;ACVR1;KDM8;CHD8;FLVCR1;EPN1;TAB1;DBN1;OTUD7B;RBBP6;JAG2
GOBP_GO_0001702	gastrulation with mouth forming second [GO:0001702]; UniProt human annotation	Downregulated	7	3	1.27	2.36	0.117262	0.980814	ns	RNF2;UGDH;ACVR1
GOBP_GO_0001707	mesoderm formation [GO:0001707]; UniProt human annotation	Downregulated	12	3	2.18	1.38	0.37475	0.980814	ns	SMAD3;ACVR1;AHDC1
GOBP_GO_0001708	cell fate specification [GO:0001708]; UniProt human annotation	Downregulated	3	1	0.54	1.84	0.451237	0.980814	ns	MGA
GOBP_GO_0001709	cell fate determination [GO:0001709]; UniProt human annotation	Downregulated	1	1	0.18	5.52	0.181266	0.980814	ns	MCL1
GOBP_GO_0001711	endodermal cell fate commitment [GO:0001711]; UniProt human annotation	Downregulated	6	3	1.09	2.76	0.0771368	0.980814	ns	RTF1;CDC73;LEO1
GOBP_GO_0001731	formation of translation preinitiation complex [GO:0001731]; UniProt human annotation	Downregulated	9	3	1.63	1.84	0.213509	0.980814	ns	EIF4H;EIF4B;DENR
GOBP_GO_0001736	establishment of planar polarity [GO:0001736]; UniProt human annotation	Downregulated	10	4	1.81	2.21	0.0900812	0.980814	ns	PTK7;RPGRIP1L;TTC8;TP63
GOBP_GO_0001764	neuron migration [GO:0001764]; UniProt human annotation	Downregulated	46	13	8.34	1.56	0.0605079	0.980814	ns	SEMA3A;SH3RF1;UNK;CHL1;PEX5;PEX13;WASF2;MATN2;DNAAF4;PCM1;NEO1;TUBB2B;DCDC2
GOBP_GO_0001765	membrane raft assembly [GO:0001765]; UniProt human annotation	Downregulated	3	1	0.54	1.84	0.451237	0.980814	ns	LRCH4
GOBP_GO_0001771	immunological synapse formation [GO:0001771]; UniProt human annotation	Downregulated	7	3	1.27	2.36	0.117262	0.980814	ns	CD81;NCK2;CD2AP
GOBP_GO_0001774	microglial cell activation [GO:0001774]; UniProt human annotation	Downregulated	6	2	1.09	1.84	0.298669	0.980814	ns	CLU;APP
GOBP_GO_0001817	regulation of cytokine production [GO:0001817]; UniProt human annotation	Downregulated	17	4	3.08	1.3	0.372188	0.980814	ns	ELF1;ZBTB1;F11R;PATZ1
GOBP_GO_0001818	negative regulation of cytokine production [GO:0001818]; UniProt human annotation	Downregulated	11	2	1.99	1	0.619537	0.980814	ns	RPS6KA4;TIA1
GOBP_GO_0001822	kidney development [GO:0001822]; UniProt human annotation	Downregulated	40	8	7.25	1.1	0.442043	0.980814	ns	TRAF3IP1;SERPINF1;PTK7;RPGRIP1L;NDUFS6;DTNBP1;TP73;PCSK5
GOBP_GO_0001832	blastocyst growth [GO:0001832]; UniProt human annotation	Downregulated	3	2	0.54	3.68	0.0866173	0.980814	ns	RTF1;NBN
GOBP_GO_0001836	release of cytochrome c from mitochondria [GO:0001836]; UniProt human annotation	Downregulated	14	5	2.54	1.97	0.0927191	0.980814	ns	CLU;SMAD3;TP73;MCL1;BAD
GOBP_GO_0001841	neural tube formation [GO:0001841]; UniProt human annotation	Downregulated	5	2	0.91	2.21	0.224825	0.980814	ns	STK3;NUP50
GOBP_GO_0001843	neural tube closure [GO:0001843]; UniProt human annotation	Downregulated	47	13	8.52	1.53	0.0703421	0.980814	ns	VASP;PTK7;GRHL2;PHACTR4;TSC2;IFT57;TULP3;SDC4;CLUAP1;SPINT1;SPINT2;IFT172;ST14
GOBP_GO_0001886	endothelial cell morphogenesis [GO:0001886]; UniProt human annotation	Downregulated	5	2	0.91	2.21	0.224825	0.980814	ns	COL18A1;MAGI1
GOBP_GO_0001892	embryonic placenta development [GO:0001892]; UniProt human annotation	Downregulated	8	2	1.45	1.38	0.440553	0.980814	ns	BPTF;HSF1
GOBP_GO_0001919	regulation of receptor recycling [GO:0001919]; UniProt human annotation	Downregulated	3	1	0.54	1.84	0.451237	0.980814	ns	LAMTOR1
GOBP_GO_0001920	negative regulation of receptor recycling [GO:0001920]; UniProt human annotation	Downregulated	2	1	0.36	2.76	0.329697	0.980814	ns	OPTN
GOBP_GO_0001932	regulation of protein phosphorylation [GO:0001932]; UniProt human annotation	Downregulated	11	3	1.99	1.5	0.320555	0.980814	ns	FER;NOP53;CCNYL1
GOBP_GO_0001947	heart looping [GO:0001947]; UniProt human annotation	Downregulated	23	7	4.17	1.68	0.107171	0.980814	ns	SMAD3;BBS7;DNAAF1;IFT57;CLUAP1;BBS5;IFT172
GOBP_GO_0001954	positive regulation of cell-matrix adhesion [GO:0001954]; UniProt human annotation	Downregulated	11	2	1.99	1	0.619537	0.980814	ns	EPHA1;DAG1
GOBP_GO_0001956	positive regulation of neurotransmitter secretion [GO:0001956]; UniProt human annotation	Downregulated	2	1	0.36	2.76	0.329697	0.980814	ns	DTNBP1
GOBP_GO_0001958	endochondral ossification [GO:0001958]; UniProt human annotation	Downregulated	11	2	1.99	1	0.619537	0.980814	ns	IFT80;NAB1
GOBP_GO_0001964	startle response [GO:0001964]; UniProt human annotation	Downregulated	4	2	0.73	2.76	0.152685	0.980814	ns	MECP2;SLITRK6
GOBP_GO_0001967	suckling behavior [GO:0001967]; UniProt human annotation	Downregulated	5	1	0.91	1.1	0.632237	0.980814	ns	PEX13
GOBP_GO_0002009	morphogenesis of an epithelium [GO:0002009]; UniProt human annotation	Downregulated	6	3	1.09	2.76	0.0771368	0.980814	ns	TNC;RIPK4;DAG1
GOBP_GO_0002024	diet induced thermogenesis [GO:0002024]; UniProt human annotation	Downregulated	4	2	0.73	2.76	0.152685	0.980814	ns	SORL1;APPL2
GOBP_GO_0002027	regulation of heart rate [GO:0002027]; UniProt human annotation	Downregulated	3	1	0.54	1.84	0.451237	0.980814	ns	PDE4D
GOBP_GO_0002042	cell migration involved in sprouting angiogenesis [GO:0002042]; UniProt human annotation	Downregulated	10	2	1.81	1.1	0.565176	0.980814	ns	EPHB4;MICALL1
GOBP_GO_0002064	epithelial cell development [GO:0002064]; UniProt human annotation	Downregulated	5	3	0.91	3.31	0.0444754	0.980814	ns	HYDIN;E2F4;TP63
GOBP_GO_0002070	epithelial cell maturation [GO:0002070]; UniProt human annotation	Downregulated	2	1	0.36	2.76	0.329697	0.980814	ns	TFCP2L1
GOBP_GO_0002076	osteoblast development [GO:0002076]; UniProt human annotation	Downregulated	4	3	0.73	4.14	0.0205492	0.980814	ns	LIMD1;SMAD3;JUND
GOBP_GO_0002087	regulation of respiratory gaseous exchange by nervous system process [GO:0002087]; UniProt human annotation	Downregulated	3	1	0.54	1.84	0.451237	0.980814	ns	MECP2
GOBP_GO_0002088	lens development in camera-type eye [GO:0002088]; UniProt human annotation	Downregulated	9	2	1.63	1.23	0.505422	0.980814	ns	NHS;SLITRK6
GOBP_GO_0002091	negative regulation of receptor internalization [GO:0002091]; UniProt human annotation	Downregulated	8	2	1.45	1.38	0.440553	0.980814	ns	LRPAP1;ATXN2
GOBP_GO_0002115	store-operated calcium entry [GO:0002115]; UniProt human annotation	Downregulated	4	1	0.73	1.38	0.550755	0.980814	ns	STIM1
GOBP_GO_0002159	desmosome assembly [GO:0002159]; UniProt human annotation	Downregulated	6	3	1.09	2.76	0.0771368	0.980814	ns	PKP3;DSG3;PKP2
GOBP_GO_0002191	cap-dependent translational initiation [GO:0002191]; UniProt human annotation	Downregulated	5	1	0.91	1.1	0.632237	0.980814	ns	EIF4G1
GOBP_GO_0002218	activation of innate immune response [GO:0002218]; UniProt human annotation	Downregulated	24	6	4.35	1.38	0.259409	0.980814	ns	PSPC1;RBM14;PQBP1;MAVS;HEXIM1;TRIM5
GOBP_GO_0002223	stimulatory C-type lectin receptor signaling pathway [GO:0002223]; UniProt human annotation	Downregulated	10	3	1.81	1.66	0.266407	0.980814	ns	PAK2;PAK1;SRC
GOBP_GO_0002227	innate immune response in mucosa [GO:0002227]; UniProt human annotation	Downregulated	5	1	0.91	1.1	0.632237	0.980814	ns	BPIFB1
GOBP_GO_0002230	positive regulation of defense response to virus by host [GO:0002230]; UniProt human annotation	Downregulated	16	4	2.9	1.38	0.327229	0.980814	ns	PQBP1;MAVS;ZDHHC1;EIF2AK4
GOBP_GO_0002232	leukocyte chemotaxis involved in inflammatory response [GO:0002232]; UniProt human annotation	Downregulated	1	1	0.18	5.52	0.181266	0.980814	ns	MDK
GOBP_GO_0002248	connective tissue replacement involved in inflammatory response wound healing [GO:0002248]; UniProt human annotation	Downregulated	2	1	0.36	2.76	0.329697	0.980814	ns	TIMP1
GOBP_GO_0002260	lymphocyte homeostasis [GO:0002260]; UniProt human annotation	Downregulated	2	1	0.36	2.76	0.329697	0.980814	ns	PACS1
GOBP_GO_0002291	T cell activation via T cell receptor contact with antigen bound to MHC molecule on antigen presenting cell [GO:0002291]; UniProt human annotation	Downregulated	2	1	0.36	2.76	0.329697	0.980814	ns	PLXNA1
GOBP_GO_0002318	myeloid progenitor cell differentiation [GO:0002318]; UniProt human annotation	Downregulated	3	1	0.54	1.84	0.451237	0.980814	ns	MLF1
GOBP_GO_0002385	mucosal immune response [GO:0002385]; UniProt human annotation	Downregulated	1	1	0.18	5.52	0.181266	0.980814	ns	OTUD7B
GOBP_GO_0002455	humoral immune response mediated by circulating immunoglobulin [GO:0002455]; UniProt human annotation	Downregulated	1	1	0.18	5.52	0.181266	0.980814	ns	CD81
GOBP_GO_0002467	germinal center formation [GO:0002467]; UniProt human annotation	Downregulated	4	1	0.73	1.38	0.550755	0.980814	ns	KLHL6
GOBP_GO_0002526	acute inflammatory response [GO:0002526]; UniProt human annotation	Downregulated	3	1	0.54	1.84	0.451237	0.980814	ns	ACVR1
GOBP_GO_0002682	regulation of immune system process [GO:0002682]; UniProt human annotation	Downregulated	6	2	1.09	1.84	0.298669	0.980814	ns	ZBTB1;PATZ1
GOBP_GO_0002690	positive regulation of leukocyte chemotaxis [GO:0002690]; UniProt human annotation	Downregulated	2	1	0.36	2.76	0.329697	0.980814	ns	MDK
GOBP_GO_0002720	positive regulation of cytokine production involved in immune response [GO:0002720]; UniProt human annotation	Downregulated	5	1	0.91	1.1	0.632237	0.980814	ns	TNFRSF14
GOBP_GO_0002735	positive regulation of myeloid dendritic cell cytokine production [GO:0002735]; UniProt human annotation	Downregulated	4	1	0.73	1.38	0.550755	0.980814	ns	MAVS
GOBP_GO_0002752	cell surface pattern recognition receptor signaling pathway [GO:0002752]; UniProt human annotation	Downregulated	2	1	0.36	2.76	0.329697	0.980814	ns	CD14
GOBP_GO_0002821	positive regulation of adaptive immune response [GO:0002821]; UniProt human annotation	Downregulated	2	1	0.36	2.76	0.329697	0.980814	ns	EIF2AK4
GOBP_GO_0002841	negative regulation of T cell mediated immune response to tumor cell [GO:0002841]; UniProt human annotation	Downregulated	4	1	0.73	1.38	0.550755	0.980814	ns	MAPK3
GOBP_GO_0002860	positive regulation of natural killer cell mediated cytotoxicity directed against tumor cell target [GO:0002860]; UniProt human annotation	Downregulated	1	1	0.18	5.52	0.181266	0.980814	ns	NECTIN2
GOBP_GO_0002862	negative regulation of inflammatory response to antigenic stimulus [GO:0002862]; UniProt human annotation	Downregulated	17	3	3.08	0.97	0.618795	0.980814	ns	PRKAR2A;SRC;PLCG1
GOBP_GO_0002934	desmosome organization [GO:0002934]; UniProt human annotation	Downregulated	5	3	0.91	3.31	0.0444754	0.980814	ns	DSG2;PKP3;PKP2
GOBP_GO_0003007	heart morphogenesis [GO:0003007]; UniProt human annotation	Downregulated	14	3	2.54	1.18	0.479538	0.980814	ns	EPHB4;DAG1;TAB1
GOBP_GO_0003014	renal system process [GO:0003014]; UniProt human annotation	Downregulated	5	1	0.91	1.1	0.632237	0.980814	ns	LGMN
GOBP_GO_0003016	respiratory system process [GO:0003016]; UniProt human annotation	Downregulated	7	2	1.27	1.58	0.371232	0.980814	ns	DCAF11;JAG2
GOBP_GO_0003094	glomerular filtration [GO:0003094]; UniProt human annotation	Downregulated	4	1	0.73	1.38	0.550755	0.980814	ns	RHPN2
GOBP_GO_0003143	embryonic heart tube morphogenesis [GO:0003143]; UniProt human annotation	Downregulated	1	1	0.18	5.52	0.181266	0.980814	ns	ACVR1
GOBP_GO_0003158	endothelium development [GO:0003158]; UniProt human annotation	Downregulated	5	1	0.91	1.1	0.632237	0.980814	ns	CD2AP
GOBP_GO_0003161	cardiac conduction system development [GO:0003161]; UniProt human annotation	Downregulated	3	1	0.54	1.84	0.451237	0.980814	ns	SMAD1
GOBP_GO_0003179	heart valve morphogenesis [GO:0003179]; UniProt human annotation	Downregulated	2	1	0.36	2.76	0.329697	0.980814	ns	FAM114A1
GOBP_GO_0003181	atrioventricular valve morphogenesis [GO:0003181]; UniProt human annotation	Downregulated	2	1	0.36	2.76	0.329697	0.980814	ns	ACVR1
GOBP_GO_0003183	mitral valve morphogenesis [GO:0003183]; UniProt human annotation	Downregulated	2	1	0.36	2.76	0.329697	0.980814	ns	ACVR1
GOBP_GO_0003184	pulmonary valve morphogenesis [GO:0003184]; UniProt human annotation	Downregulated	5	1	0.91	1.1	0.632237	0.980814	ns	NFATC1
GOBP_GO_0003197	endocardial cushion development [GO:0003197]; UniProt human annotation	Downregulated	2	1	0.36	2.76	0.329697	0.980814	ns	ERBB3
GOBP_GO_0003208	cardiac ventricle morphogenesis [GO:0003208]; UniProt human annotation	Downregulated	2	1	0.36	2.76	0.329697	0.980814	ns	GRHL2
GOBP_GO_0003215	cardiac right ventricle morphogenesis [GO:0003215]; UniProt human annotation	Downregulated	2	1	0.36	2.76	0.329697	0.980814	ns	PPP1R13L
GOBP_GO_0003229	ventricular cardiac muscle tissue development [GO:0003229]; UniProt human annotation	Downregulated	3	1	0.54	1.84	0.451237	0.980814	ns	PPP1R13L
GOBP_GO_0003272	endocardial cushion formation [GO:0003272]; UniProt human annotation	Downregulated	2	1	0.36	2.76	0.329697	0.980814	ns	ACVR1
GOBP_GO_0003274	endocardial cushion fusion [GO:0003274]; UniProt human annotation	Downregulated	2	1	0.36	2.76	0.329697	0.980814	ns	ACVR1
GOBP_GO_0003279	cardiac septum development [GO:0003279]; UniProt human annotation	Downregulated	5	1	0.91	1.1	0.632237	0.980814	ns	TAB1
GOBP_GO_0003289	atrial septum primum morphogenesis [GO:0003289]; UniProt human annotation	Downregulated	1	1	0.18	5.52	0.181266	0.980814	ns	ACVR1
GOBP_GO_0003300	cardiac muscle hypertrophy [GO:0003300]; UniProt human annotation	Downregulated	3	1	0.54	1.84	0.451237	0.980814	ns	PAK2
GOBP_GO_0003323	type B pancreatic cell development [GO:0003323]; UniProt human annotation	Downregulated	4	1	0.73	1.38	0.550755	0.980814	ns	PDPK1
GOBP_GO_0003333	amino acid transmembrane transport [GO:0003333]; UniProt human annotation	Downregulated	5	1	0.91	1.1	0.632237	0.980814	ns	SLC38A7
GOBP_GO_0003334	keratinocyte development [GO:0003334]; UniProt human annotation	Downregulated	8	2	1.45	1.38	0.440553	0.980814	ns	EXPH5;IFT74
GOBP_GO_0003341	cilium movement [GO:0003341]; UniProt human annotation	Downregulated	35	11	6.34	1.73	0.040154	0.980814	ns	RSPH4A;CAMSAP3;HYDIN;CFAP53;DNAAF1;DNAAF11;DNAAF4;SPEF1;ODAD4;DNAI2;DNAI4
GOBP_GO_0003358	noradrenergic neuron development [GO:0003358]; UniProt human annotation	Downregulated	1	1	0.18	5.52	0.181266	0.980814	ns	RNF220
GOBP_GO_0003376	sphingosine-1-phosphate receptor signaling pathway [GO:0003376]; UniProt human annotation	Downregulated	4	1	0.73	1.38	0.550755	0.980814	ns	EZR
GOBP_GO_0003382	epithelial cell morphogenesis [GO:0003382]; UniProt human annotation	Downregulated	10	2	1.81	1.1	0.565176	0.980814	ns	CLDN3;GRHL2
GOBP_GO_0003406	retinal pigment epithelium development [GO:0003406]; UniProt human annotation	Downregulated	4	1	0.73	1.38	0.550755	0.980814	ns	CLDN3
GOBP_GO_0005513	detection of calcium ion [GO:0005513]; UniProt human annotation	Downregulated	3	1	0.54	1.84	0.451237	0.980814	ns	STIM1
GOBP_GO_0005977	glycogen metabolic process [GO:0005977]; UniProt human annotation	Downregulated	16	3	2.9	1.03	0.575276	0.980814	ns	PHKG2;PPP1R2;BLVRA
GOBP_GO_0006007	glucose catabolic process [GO:0006007]; UniProt human annotation	Downregulated	2	1	0.36	2.76	0.329697	0.980814	ns	BAD
GOBP_GO_0006020	inositol metabolic process [GO:0006020]; UniProt human annotation	Downregulated	5	1	0.91	1.1	0.632237	0.980814	ns	MECP2
GOBP_GO_0006024	glycosaminoglycan biosynthetic process [GO:0006024]; UniProt human annotation	Downregulated	6	2	1.09	1.84	0.298669	0.980814	ns	UGDH;GALNT5
GOBP_GO_0006055	CMP-N-acetylneuraminate biosynthetic process [GO:0006055]; UniProt human annotation	Downregulated	4	1	0.73	1.38	0.550755	0.980814	ns	NANS
GOBP_GO_0006111	regulation of gluconeogenesis [GO:0006111]; UniProt human annotation	Downregulated	8	3	1.45	2.07	0.16327	0.980814	ns	OGT;RANBP2;NR3C1
GOBP_GO_0006172	ADP biosynthetic process [GO:0006172]; UniProt human annotation	Downregulated	4	1	0.73	1.38	0.550755	0.980814	ns	AK1
GOBP_GO_0006198	cAMP catabolic process [GO:0006198]; UniProt human annotation	Downregulated	1	1	0.18	5.52	0.181266	0.980814	ns	PDE4D
GOBP_GO_0006261	DNA-templated DNA replication [GO:0006261]; UniProt human annotation	Downregulated	17	4	3.08	1.3	0.372188	0.980814	ns	RFC1;POLD3;WDR18;MCMBP
GOBP_GO_0006265	DNA topological change [GO:0006265]; UniProt human annotation	Downregulated	9	2	1.63	1.23	0.505422	0.980814	ns	TDRD3;TOP3B
GOBP_GO_0006275	regulation of DNA replication [GO:0006275]; UniProt human annotation	Downregulated	20	6	3.63	1.66	0.138751	0.980814	ns	NUCKS1;ACTR8;TFPT;MCRS1;RBBP6;UCHL5
GOBP_GO_0006282	regulation of DNA repair [GO:0006282]; UniProt human annotation	Downregulated	29	8	5.26	1.52	0.140036	0.980814	ns	SUPT20H;UIMC1;BABAM1;ACTR8;TFPT;MCRS1;TAF6;UCHL5
GOBP_GO_0006284	base-excision repair [GO:0006284]; UniProt human annotation	Downregulated	17	5	3.08	1.62	0.181113	0.980814	ns	HMGA1;LIG1;XRCC4;XRCC1;LIG3
GOBP_GO_0006287	base-excision repair, gap-filling [GO:0006287]; UniProt human annotation	Downregulated	10	2	1.81	1.1	0.565176	0.980814	ns	LIG1;LIG3
GOBP_GO_0006297	nucleotide-excision repair, DNA gap filling [GO:0006297]; UniProt human annotation	Downregulated	2	1	0.36	2.76	0.329697	0.980814	ns	POLD3
GOBP_GO_0006298	mismatch repair [GO:0006298]; UniProt human annotation	Downregulated	15	4	2.72	1.47	0.282621	0.980814	ns	LIG1;RNASEH2A;POLD3;TP73
GOBP_GO_0006301	DNA damage tolerance [GO:0006301]; UniProt human annotation	Downregulated	5	1	0.91	1.1	0.632237	0.980814	ns	WDR33
GOBP_GO_0006302	double-strand break repair [GO:0006302]; UniProt human annotation	Downregulated	39	11	7.07	1.56	0.0813396	0.980814	ns	UIMC1;TNKS1BP1;BABAM1;XRCC4;SETX;NBN;ACTR8;EXD2;XRCC1;LIG3;RNF169
GOBP_GO_0006310	DNA recombination [GO:0006310]; UniProt human annotation	Downregulated	27	8	4.89	1.63	0.100421	0.980814	ns	LIG1;SETX;HDGFL2;ACTR8;TFPT;MCRS1;TOP3B;UCHL5
GOBP_GO_0006325	chromatin organization [GO:0006325]; UniProt human annotation	Downregulated	64	17	11.6	1.47	0.0599177	0.980814	ns	HMGN2;TRIM28;RTF1;NUCKS1;LRWD1;CBX6;GATAD1;OGT;HMGN1;BRD8;DAPK3;BUD23;NR3C1;HIRIP3;UTP3;HMGN3;HMGN4
GOBP_GO_0006346	DNA methylation-dependent constitutive heterochromatin formation [GO:0006346]; UniProt human annotation	Downregulated	13	3	2.36	1.27	0.428004	0.980814	ns	TRIM28;BMI1;MBD1
GOBP_GO_0006351	DNA-templated transcription [GO:0006351]; UniProt human annotation	Downregulated	29	6	5.26	1.14	0.433171	0.980814	ns	MLF1;SMAD1;MAPK3;NFKBIB;EPC1;PHF3
GOBP_GO_0006352	DNA-templated transcription initiation [GO:0006352]; UniProt human annotation	Downregulated	9	2	1.63	1.23	0.505422	0.980814	ns	GTF2B;TAF6
GOBP_GO_0006353	DNA-templated transcription termination [GO:0006353]; UniProt human annotation	Downregulated	7	3	1.27	2.36	0.117262	0.980814	ns	SMN1;SETX;ZC3H4
GOBP_GO_0006355	regulation of DNA-templated transcription [GO:0006355]; UniProt human annotation	Downregulated	149	38	27.01	1.41	0.0145478	0.980814	ns	PRMT3;HCLS1;HMGA1;BPTF;PRMT9;RYBP;PSPC1;HCFC2;PQBP1;RPS6KA4;MLF1;NCOA2;NSD3;LIMD1;SAP30BP;WWC3;ZFPL1;ZNF143;SMAD3;EWSR1;GATAD1;ACTR8;TULP3;UEVLD;RNF14;KDM5B;DAPK3;EDF1;NR3C1;NFYB;EFEMP1;NAB1;ZNF146;TRIP4;NEO1;PATZ1;ZBTB11;ZNF664
GOBP_GO_0006357	regulation of transcription by RNA polymerase II [GO:0006357]; UniProt human annotation	Downregulated	263	58	47.67	1.22	0.0567226	0.980814	ns	BPTF;SNW1;PCBP2;MGA;SUPT20H;PPP1R13L;THAP11;HCFC2;GMEB1;PIAS3;BRD4;HNRNPK;TIAL1;SMAD1;USF2;LRRFIP1;GRHL2;UHRF2;TCF12;CNOT2;ELF1;ZNF143;SMAD3;HSF1;ELOA;NRF1;BBS7;NACC1;WDR77;OGT;HMGN1;JUND;USF1;ACTB;E2F4;MTDH;ZSCAN18;SPEN;ADNP;RNF14;PHF8;PDLIM1;NR3C1;NFYB;RFX2;RFX5;TAF6;SAFB2;ZNF146;RAI1;ZFP91;EPC1;TFCP2L1;ZNF652;ZKSCAN1;MIDEAS;PHF3;ZNF888
GOBP_GO_0006359	regulation of transcription by RNA polymerase III [GO:0006359]; UniProt human annotation	Downregulated	4	1	0.73	1.38	0.550755	0.980814	ns	ZNF143
GOBP_GO_0006367	transcription initiation at RNA polymerase II promoter [GO:0006367]; UniProt human annotation	Downregulated	25	7	4.53	1.54	0.152455	0.980814	ns	GTF2E2;GTF2B;ELOA;GTF2F2;GTF2E1;TAF6;TAF8
GOBP_GO_0006368	transcription elongation by RNA polymerase II [GO:0006368]; UniProt human annotation	Downregulated	24	7	4.35	1.61	0.128815	0.980814	ns	RTF1;ADRM1;ELOA;CDC73;GTF2F2;LEO1;CTDP1
GOBP_GO_0006369	termination of RNA polymerase II transcription [GO:0006369]; UniProt human annotation	Downregulated	5	2	0.91	2.21	0.224825	0.980814	ns	PCF11;SETX
GOBP_GO_0006370	7-methylguanosine mRNA capping [GO:0006370]; UniProt human annotation	Downregulated	5	2	0.91	2.21	0.224825	0.980814	ns	RNGTT;NCBP3
GOBP_GO_0006376	mRNA splice site recognition [GO:0006376]; UniProt human annotation	Downregulated	14	3	2.54	1.18	0.479538	0.980814	ns	SETX;PUF60;KHDC4
GOBP_GO_0006384	transcription initiation at RNA polymerase III promoter [GO:0006384]; UniProt human annotation	Downregulated	3	1	0.54	1.84	0.451237	0.980814	ns	GTF3C5
GOBP_GO_0006396	RNA processing [GO:0006396]; UniProt human annotation	Downregulated	51	10	9.24	1.08	0.447766	0.980814	ns	RNGTT;HNRNPF;HNRNPK;SETX;EXOSC10;TFIP11;DNTTIP2;ZCCHC8;CHERP;DDX20
GOBP_GO_0006397	mRNA processing [GO:0006397]; UniProt human annotation	Downregulated	146	30	26.46	1.13	0.250866	0.980814	ns	PRPF3;U2AF2;SRSF3;PRMT9;SUGP2;WBP11;ARVCF;TIA1;FIP1L1;HNRNPLL;SCAF11;RBM28;SON;HSF1;IWS1;ACIN1;ZRANB2;TSEN54;METTL3;RPUSD4;SCAF1;CHD8;PPP4R2;SRSF11;ARL6IP4;ERN2;RBBP6;CLASRP;PCIF1;RBMXL1
GOBP_GO_0006405	RNA export from nucleus [GO:0006405]; UniProt human annotation	Downregulated	15	3	2.72	1.1	0.528767	0.980814	ns	NUP153;RBM33;HNRNPA1
GOBP_GO_0006406	mRNA export from nucleus [GO:0006406]; UniProt human annotation	Downregulated	46	8	8.34	0.96	0.611857	0.980814	ns	SRSF3;CASC3;AGFG1;FYTTD1;SARNP;SMG6;DDX19B;NCBP3
GOBP_GO_0006414	translational elongation [GO:0006414]; UniProt human annotation	Downregulated	9	3	1.63	1.84	0.213509	0.980814	ns	EEF2K;EIF5A;EEF1B2
GOBP_GO_0006417	regulation of translation [GO:0006417]; UniProt human annotation	Downregulated	49	11	8.88	1.24	0.265395	0.980814	ns	TCOF1;NOLC1;CASC3;APP;LSM14B;CNOT2;SARNP;NGDN;ATXN2;METAP1;EIF2B4
GOBP_GO_0006469	negative regulation of protein kinase activity [GO:0006469]; UniProt human annotation	Downregulated	13	4	2.36	1.7	0.197238	0.980814	ns	PAK2;DEPTOR;CEP43;PPM1E
GOBP_GO_0006473	protein acetylation [GO:0006473]; UniProt human annotation	Downregulated	5	1	0.91	1.1	0.632237	0.980814	ns	GTF2B
GOBP_GO_0006513	protein monoubiquitination [GO:0006513]; UniProt human annotation	Downregulated	23	5	4.17	1.2	0.406999	0.980814	ns	PEX12;RNF220;TRIM41;TRIM56;FBXL2
GOBP_GO_0006515	protein quality control for misfolded or incompletely synthesized proteins [GO:0006515]; UniProt human annotation	Downregulated	14	3	2.54	1.18	0.479538	0.980814	ns	PEX12;ATXN3;IRGQ
GOBP_GO_0006531	aspartate metabolic process [GO:0006531]; UniProt human annotation	Downregulated	5	1	0.91	1.1	0.632237	0.980814	ns	ADSS1
GOBP_GO_0006541	glutamine metabolic process [GO:0006541]; UniProt human annotation	Downregulated	8	2	1.45	1.38	0.440553	0.980814	ns	MECP2;ADSS1
GOBP_GO_0006590	thyroid hormone generation [GO:0006590]; UniProt human annotation	Downregulated	4	1	0.73	1.38	0.550755	0.980814	ns	CTSB
GOBP_GO_0006606	protein import into nucleus [GO:0006606]; UniProt human annotation	Downregulated	68	12	12.33	0.97	0.590862	0.980814	ns	KPNA3;NUP153;GPN3;NFKBIA;STK3;APPL2;PPP1R10;NUP50;TSC2;NPM1;CFL1;TXNIP
GOBP_GO_0006607	NLS-bearing protein import into nucleus [GO:0006607]; UniProt human annotation	Downregulated	10	2	1.81	1.1	0.565176	0.980814	ns	KPNA3;RANBP2
GOBP_GO_0006612	protein targeting to membrane [GO:0006612]; UniProt human annotation	Downregulated	22	4	3.99	1	0.583979	0.980814	ns	ATG3;ZDHHC1;MICALL1;TAOK2
GOBP_GO_0006613	cotranslational protein targeting to membrane [GO:0006613]; UniProt human annotation	Downregulated	9	2	1.63	1.23	0.505422	0.980814	ns	SRP14;SRP19
GOBP_GO_0006622	protein targeting to lysosome [GO:0006622]; UniProt human annotation	Downregulated	14	3	2.54	1.18	0.479538	0.980814	ns	SORL1;ZFYVE16;SORT1
GOBP_GO_0006625	protein targeting to peroxisome [GO:0006625]; UniProt human annotation	Downregulated	7	2	1.27	1.58	0.371232	0.980814	ns	PEX5;PEX12
GOBP_GO_0006626	protein targeting to mitochondrion [GO:0006626]; UniProt human annotation	Downregulated	22	5	3.99	1.25	0.367817	0.980814	ns	TIMM23;MFF;PIN1;TOMM34;AIP
GOBP_GO_0006650	glycerophospholipid metabolic process [GO:0006650]; UniProt human annotation	Downregulated	2	1	0.36	2.76	0.329697	0.980814	ns	PGP
GOBP_GO_0006656	phosphatidylcholine biosynthetic process [GO:0006656]; UniProt human annotation	Downregulated	9	2	1.63	1.23	0.505422	0.980814	ns	PCYT1A;FABP5
GOBP_GO_0006657	CDP-choline pathway [GO:0006657]; UniProt human annotation	Downregulated	3	1	0.54	1.84	0.451237	0.980814	ns	PCYT1A
GOBP_GO_0006686	sphingomyelin biosynthetic process [GO:0006686]; UniProt human annotation	Downregulated	5	1	0.91	1.1	0.632237	0.980814	ns	VAPA
GOBP_GO_0006790	sulfur compound metabolic process [GO:0006790]; UniProt human annotation	Downregulated	4	1	0.73	1.38	0.550755	0.980814	ns	CHST9
GOBP_GO_0006801	superoxide metabolic process [GO:0006801]; UniProt human annotation	Downregulated	7	2	1.27	1.58	0.371232	0.980814	ns	SH3PXD2A;CYB5R4
GOBP_GO_0006814	sodium ion transport [GO:0006814]; UniProt human annotation	Downregulated	11	2	1.99	1	0.619537	0.980814	ns	SLC23A1;SLC38A7
GOBP_GO_0006855	xenobiotic transmembrane transport [GO:0006855]; UniProt human annotation	Downregulated	5	1	0.91	1.1	0.632237	0.980814	ns	SLC29A2
GOBP_GO_0006869	lipid transport [GO:0006869]; UniProt human annotation	Downregulated	28	5	5.08	0.99	0.591799	0.980814	ns	VLDLR;PLTP;ZDHHC5;SPART;TEX2
GOBP_GO_0006884	cell volume homeostasis [GO:0006884]; UniProt human annotation	Downregulated	17	3	3.08	0.97	0.618795	0.980814	ns	GPRC5B;NPM1;E2F4
GOBP_GO_0006885	regulation of pH [GO:0006885]; UniProt human annotation	Downregulated	4	1	0.73	1.38	0.550755	0.980814	ns	SLC9A1
GOBP_GO_0006887	exocytosis [GO:0006887]; UniProt human annotation	Downregulated	63	12	11.42	1.05	0.475706	0.980814	ns	ITSN1;SRCIN1;SYTL2;PAK1;LLGL2;SNX19;EXOC1;SYTL1;LIN7C;SNAP29;MICAL3;WASHC3
GOBP_GO_0006896	Golgi to vacuole transport [GO:0006896]; UniProt human annotation	Downregulated	8	2	1.45	1.38	0.440553	0.980814	ns	VTI1B;AP3S1
GOBP_GO_0006897	endocytosis [GO:0006897]; UniProt human annotation	Downregulated	105	23	19.03	1.21	0.186315	0.980814	ns	LY75;CSNK1D;SNX18;OCIAD1;SYNRG;APP;MYCBPAP;SH3KBP1;FNBP1;MRC2;WASF2;TSC2;REPS1;DBNL;CD44;CLINT1;SORT1;MTMR6;EPN1;RABGAP1L;MICALL1;RIN2;NECAP2
GOBP_GO_0006898	receptor-mediated endocytosis [GO:0006898]; UniProt human annotation	Downregulated	36	10	6.53	1.53	0.102271	0.980814	ns	VLDLR;SORL1;CD14;SDC1;HSPG2;CTTN;PI4KB;IGF2R;MICALL1;PDLIM7
GOBP_GO_0006903	vesicle targeting [GO:0006903]; UniProt human annotation	Downregulated	7	3	1.27	2.36	0.117262	0.980814	ns	YKT6;CLASP2;SNAP29
GOBP_GO_0006904	vesicle docking involved in exocytosis [GO:0006904]; UniProt human annotation	Downregulated	19	4	3.44	1.16	0.460819	0.980814	ns	SYTL2;VTI1B;YKT6;EXOC1
GOBP_GO_0006906	vesicle fusion [GO:0006906]; UniProt human annotation	Downregulated	18	4	3.26	1.23	0.416892	0.980814	ns	STX7;STX10;STX6;STX5
GOBP_GO_0006910	phagocytosis, recognition [GO:0006910]; UniProt human annotation	Downregulated	1	1	0.18	5.52	0.181266	0.980814	ns	TUB
GOBP_GO_0006915	apoptotic process [GO:0006915]; UniProt human annotation	Downregulated	235	47	42.6	1.1	0.247566	0.980814	ns	MARCKS;PAK2;CIAPIN1;TAX1BP1;RYBP;TMEM102;PPP1R13L;RBM14;CD14;TIA1;TNFSF10;TIAL1;PAK1;STK3;TNFAIP1;PACS2;RHBDD1;SH3KBP1;BCLAF1;PUF60;RPS6KB1;MAPK3;MAP2K6;PPID;AIMP1;PKN2;PLEKHF1;RMDN3;IFT57;OGT;PHLPP1;PDCD4;BAD;PAWR;TP63;IFT80;DAPK3;NR3C1;TAF6;CASP7;MAGI3;RASSF6;BCL2L13;TAOK2;CD2AP;DNAAF10;LRRIQ1
GOBP_GO_0006929	substrate-dependent cell migration [GO:0006929]; UniProt human annotation	Downregulated	3	1	0.54	1.84	0.451237	0.980814	ns	CSPG4
GOBP_GO_0006930	substrate-dependent cell migration, cell extension [GO:0006930]; UniProt human annotation	Downregulated	7	3	1.27	2.36	0.117262	0.980814	ns	SHTN1;CTTN;CD2AP
GOBP_GO_0006936	muscle contraction [GO:0006936]; UniProt human annotation	Downregulated	19	4	3.44	1.16	0.460819	0.980814	ns	TPM4;CALD1;EMD;NDUFS6
GOBP_GO_0006937	regulation of muscle contraction [GO:0006937]; UniProt human annotation	Downregulated	3	1	0.54	1.84	0.451237	0.980814	ns	PPP1R12B
GOBP_GO_0006940	regulation of smooth muscle contraction [GO:0006940]; UniProt human annotation	Downregulated	2	1	0.36	2.76	0.329697	0.980814	ns	DAPK3
GOBP_GO_0006941	striated muscle contraction [GO:0006941]; UniProt human annotation	Downregulated	3	2	0.54	3.68	0.0866173	0.980814	ns	DTNA;ARHGEF11
GOBP_GO_0006956	complement activation [GO:0006956]; UniProt human annotation	Downregulated	4	2	0.73	2.76	0.152685	0.980814	ns	CLU;CFH
GOBP_GO_0006957	complement activation, alternative pathway [GO:0006957]; UniProt human annotation	Downregulated	3	1	0.54	1.84	0.451237	0.980814	ns	CFH
GOBP_GO_0006958	complement activation, classical pathway [GO:0006958]; UniProt human annotation	Downregulated	4	2	0.73	2.76	0.152685	0.980814	ns	CLU;CD55
GOBP_GO_0006968	cellular defense response [GO:0006968]; UniProt human annotation	Downregulated	11	2	1.99	1	0.619537	0.980814	ns	LSP1;DCDC2
GOBP_GO_0006972	hyperosmotic response [GO:0006972]; UniProt human annotation	Downregulated	5	1	0.91	1.1	0.632237	0.980814	ns	PDPK1
GOBP_GO_0007000	nucleolus organization [GO:0007000]; UniProt human annotation	Downregulated	3	1	0.54	1.84	0.451237	0.980814	ns	NOLC1
GOBP_GO_0007004	telomere maintenance via telomerase [GO:0007004]; UniProt human annotation	Downregulated	15	3	2.72	1.1	0.528767	0.980814	ns	PTGES3;TNKS1BP1;RFC1
GOBP_GO_0007006	mitochondrial membrane organization [GO:0007006]; UniProt human annotation	Downregulated	5	1	0.91	1.1	0.632237	0.980814	ns	PEX5
GOBP_GO_0007009	plasma membrane organization [GO:0007009]; UniProt human annotation	Downregulated	9	3	1.63	1.84	0.213509	0.980814	ns	MTSS2;BAIAP2L1;ANK3
GOBP_GO_0007010	cytoskeleton organization [GO:0007010]; UniProt human annotation	Downregulated	55	13	9.97	1.3	0.184561	0.980814	ns	PALM;SH3KBP1;LIMD1;CAMSAP1;ABLIM1;MDK;ACTB;SH3D19;NECTIN2;CNN2;CFL1;MICAL3;MAPKAP1
GOBP_GO_0007015	actin filament organization [GO:0007015]; UniProt human annotation	Downregulated	66	13	11.96	1.09	0.418907	0.980814	ns	HCLS1;MARCKS;TPM4;ARHGAP12;CNN3;SH3KBP1;NCK2;SHROOM2;CNN2;DSG3;MARCKSL1;DBN1;CD2AP
GOBP_GO_0007017	microtubule-based process [GO:0007017]; UniProt human annotation	Downregulated	9	3	1.63	1.84	0.213509	0.980814	ns	TUBB;KIFAP3;TUBB2B
GOBP_GO_0007019	microtubule depolymerization [GO:0007019]; UniProt human annotation	Downregulated	5	2	0.91	2.21	0.224825	0.980814	ns	KIF2A;KATNB1
GOBP_GO_0007020	microtubule nucleation [GO:0007020]; UniProt human annotation	Downregulated	17	3	3.08	0.97	0.618795	0.980814	ns	CSNK1D;CLASP2;SLAIN2
GOBP_GO_0007023	post-chaperonin tubulin folding pathway [GO:0007023]; UniProt human annotation	Downregulated	6	3	1.09	2.76	0.0771368	0.980814	ns	TBCD;TBCC;TBCEL
GOBP_GO_0007026	negative regulation of microtubule depolymerization [GO:0007026]; UniProt human annotation	Downregulated	16	7	2.9	2.41	0.0157723	0.980814	ns	CLASP2;WDR47;GAS2L2;SPEF1;CAMSAP2;KATNB1;HDGFL3
GOBP_GO_0007028	cytoplasm organization [GO:0007028]; UniProt human annotation	Downregulated	3	1	0.54	1.84	0.451237	0.980814	ns	TFCP2L1
GOBP_GO_0007034	vacuolar transport [GO:0007034]; UniProt human annotation	Downregulated	4	1	0.73	1.38	0.550755	0.980814	ns	NDFIP2
GOBP_GO_0007051	spindle organization [GO:0007051]; UniProt human annotation	Downregulated	5	1	0.91	1.1	0.632237	0.980814	ns	SUGT1
GOBP_GO_0007052	mitotic spindle organization [GO:0007052]; UniProt human annotation	Downregulated	30	6	5.44	1.1	0.467923	0.980814	ns	TACC1;BCCIP;CLASP2;RCC1;MAP4;KIF2A
GOBP_GO_0007059	chromosome segregation [GO:0007059]; UniProt human annotation	Downregulated	33	7	5.98	1.17	0.389837	0.980814	ns	C9orf78;CENPC;CCDC86;RCC1;CDK5RAP2;TOP3B;NR3C1
GOBP_GO_0007084	mitotic nuclear membrane reassembly [GO:0007084]; UniProt human annotation	Downregulated	10	2	1.81	1.1	0.565176	0.980814	ns	RCC1;REEP3
GOBP_GO_0007088	regulation of mitotic nuclear division [GO:0007088]; UniProt human annotation	Downregulated	9	3	1.63	1.84	0.213509	0.980814	ns	PIN1;RCC1;DAPK3
GOBP_GO_0007095	mitotic G2 DNA damage checkpoint signaling [GO:0007095]; UniProt human annotation	Downregulated	16	6	2.9	2.07	0.0541147	0.980814	ns	UIMC1;BABAM1;MRNIP;NBN;NOP53;TAOK2
GOBP_GO_0007096	regulation of exit from mitosis [GO:0007096]; UniProt human annotation	Downregulated	6	2	1.09	1.84	0.298669	0.980814	ns	NPM2;CDC14A
GOBP_GO_0007098	centrosome cycle [GO:0007098]; UniProt human annotation	Downregulated	29	8	5.26	1.52	0.140036	0.980814	ns	PDE4DIP;HAUS1;PPP1R12A;NPM1;CDK5RAP2;CEP44;PCM1;TUBE1
GOBP_GO_0007099	centriole replication [GO:0007099]; UniProt human annotation	Downregulated	11	3	1.99	1.5	0.320555	0.980814	ns	CCP110;CDK5RAP2;CEP44
GOBP_GO_0007143	female meiotic nuclear division [GO:0007143]; UniProt human annotation	Downregulated	4	1	0.73	1.38	0.550755	0.980814	ns	HSF1
GOBP_GO_0007156	homophilic cell adhesion via plasma membrane adhesion molecules [GO:0007156]; UniProt human annotation	Downregulated	37	10	6.71	1.49	0.11853	0.980814	ns	CLSTN1;HMCN1;PLXNB3;PTK7;DSC3;DSG2;NECTIN2;DSG3;DSC2;PCDH1
GOBP_GO_0007157	heterophilic cell-cell adhesion via plasma membrane cell adhesion molecules [GO:0007157]; UniProt human annotation	Downregulated	9	2	1.63	1.23	0.505422	0.980814	ns	HMCN1;ALCAM
GOBP_GO_0007159	leukocyte cell-cell adhesion [GO:0007159]; UniProt human annotation	Downregulated	10	2	1.81	1.1	0.565176	0.980814	ns	EZR;F11R
GOBP_GO_0007160	cell-matrix adhesion [GO:0007160]; UniProt human annotation	Downregulated	36	8	6.53	1.23	0.322865	0.980814	ns	LYPD3;BCAM;MSLN;COL17A1;PPFIA1;CD44;ZYX;CCN2
GOBP_GO_0007163	establishment or maintenance of cell polarity [GO:0007163]; UniProt human annotation	Downregulated	22	5	3.99	1.25	0.367817	0.980814	ns	RPGRIP1L;CLASP2;ACTB;IFT80;SPINT2
GOBP_GO_0007172	signal complex assembly [GO:0007172]; UniProt human annotation	Downregulated	6	2	1.09	1.84	0.298669	0.980814	ns	NCK2;SRC
GOBP_GO_0007173	epidermal growth factor receptor signaling pathway [GO:0007173]; UniProt human annotation	Downregulated	35	10	6.34	1.58	0.0873876	0.980814	ns	ERBB3;ERBIN;PDPK1;CAMLG;NCK2;PIGR;MAPK3;SRC;PLCG1;EFEMP1
GOBP_GO_0007179	transforming growth factor beta receptor signaling pathway [GO:0007179]; UniProt human annotation	Downregulated	35	7	6.34	1.1	0.454153	0.980814	ns	SMAD1;APPL2;SMAD3;SRC;ACVR1;ZYX;TAB1
GOBP_GO_0007186	G protein-coupled receptor signaling pathway [GO:0007186]; UniProt human annotation	Downregulated	54	11	9.79	1.12	0.387075	0.980814	ns	DEPTOR;ARHGEF1;GNB1;TULP3;RGS3;APLP2;AKAP13;SORT1;GPRC5C;ARHGEF11;IGF2R
GOBP_GO_0007218	neuropeptide signaling pathway [GO:0007218]; UniProt human annotation	Downregulated	5	2	0.91	2.21	0.224825	0.980814	ns	SORL1;SORT1
GOBP_GO_0007224	smoothened signaling pathway [GO:0007224]; UniProt human annotation	Downregulated	33	6	5.98	1	0.567754	0.980814	ns	HSPG2;BBS7;IFT57;CLUAP1;IFT80;IFT172
GOBP_GO_0007250	activation of NF-kappaB-inducing kinase activity [GO:0007250]; UniProt human annotation	Downregulated	2	1	0.36	2.76	0.329697	0.980814	ns	ZFP91
GOBP_GO_0007260	tyrosine phosphorylation of STAT protein [GO:0007260]; UniProt human annotation	Downregulated	2	1	0.36	2.76	0.329697	0.980814	ns	FER
GOBP_GO_0007266	Rho protein signal transduction [GO:0007266]; UniProt human annotation	Downregulated	37	9	6.71	1.34	0.215817	0.980814	ns	MYO9B;ARHGEF1;PIN1;PHACTR4;ARHGEF7;CDC42EP4;ARHGEF11;CFL1;EPS8L2
GOBP_GO_0007267	cell-cell signaling [GO:0007267]; UniProt human annotation	Downregulated	30	10	5.44	1.84	0.0334333	0.980814	ns	AFDN;TNFSF10;SH3KBP1;EFNB1;AIMP1;ZYX;PCSK5;BCAS3;PCDH1;PKP2
GOBP_GO_0007269	neurotransmitter secretion [GO:0007269]; UniProt human annotation	Downregulated	5	1	0.91	1.1	0.632237	0.980814	ns	LIN7C
GOBP_GO_0007271	synaptic transmission, cholinergic [GO:0007271]; UniProt human annotation	Downregulated	1	1	0.18	5.52	0.181266	0.980814	ns	NQO1
GOBP_GO_0007274	neuromuscular synaptic transmission [GO:0007274]; UniProt human annotation	Downregulated	4	1	0.73	1.38	0.550755	0.980814	ns	DTNA
GOBP_GO_0007281	germ cell development [GO:0007281]; UniProt human annotation	Downregulated	13	4	2.36	1.7	0.197238	0.980814	ns	FER;RNF2;RPS6KB1;ACVR1
GOBP_GO_0007283	spermatogenesis [GO:0007283]; UniProt human annotation	Downregulated	140	29	25.38	1.14	0.240662	0.980814	ns	MAK;SEPTIN7;ATAT1;ZC3H14;SPAG17;WDR33;SPATA6;RAI14;SETX;MYCBPAP;INPP5B;RAD23B;HSF1;SEPTIN6;SPA17;METTL3;PHC2;TP63;LZTFL1;IGF2R;STK33;PATZ1;JAG2;LRGUK;CCNYL1;DPCD;SPATA6L;LRRC46;NDRG3
GOBP_GO_0007288	sperm axoneme assembly [GO:0007288]; UniProt human annotation	Downregulated	23	8	4.17	1.92	0.0430028	0.980814	ns	TPGS1;CFAP44;ZMYND12;CEP131;SPAG16;BBS2;ARMC2;LRRC46
GOBP_GO_0007289	spermatid nucleus differentiation [GO:0007289]; UniProt human annotation	Downregulated	6	2	1.09	1.84	0.298669	0.980814	ns	AGFG1;NECTIN2
GOBP_GO_0007338	single fertilization [GO:0007338]; UniProt human annotation	Downregulated	30	6	5.44	1.1	0.467923	0.980814	ns	SPAG1;SPA17;NPM2;KDM5B;LRRIQ1;LRRC46
GOBP_GO_0007368	determination of left/right symmetry [GO:0007368]; UniProt human annotation	Downregulated	31	10	5.62	1.78	0.0416006	0.980814	ns	RPGRIP1L;DYNC2LI1;CFAP53;BBS7;IFT140;ACVR1;DNAAF4;IFT74;DNAI2;DPCD
GOBP_GO_0007369	gastrulation [GO:0007369]; UniProt human annotation	Downregulated	9	2	1.63	1.23	0.505422	0.980814	ns	SUPT20H;RBM14
GOBP_GO_0007379	segment specification [GO:0007379]; UniProt human annotation	Downregulated	2	1	0.36	2.76	0.329697	0.980814	ns	BMI1
GOBP_GO_0007399	nervous system development [GO:0007399]; UniProt human annotation	Downregulated	100	18	18.13	0.99	0.554569	0.980814	ns	VLDLR;SMN1;ITM2B;PTPRF;NR2F6;CAMK2G;SETX;TCF12;ZMYND8;KALRN;MDK;ARHGEF7;KIF2A;LRCH4;ATXN3;PCDH1;CHERP;CCNYL1
GOBP_GO_0007406	negative regulation of neuroblast proliferation [GO:0007406]; UniProt human annotation	Downregulated	3	1	0.54	1.84	0.451237	0.980814	ns	KIFAP3
GOBP_GO_0007409	axonogenesis [GO:0007409]; UniProt human annotation	Downregulated	41	11	7.43	1.48	0.109218	0.980814	ns	APP;ATL1;SHTN1;ACTG1;ACTB;APLP2;PTPRZ1;MAP1A;ANK3;SLITRK6;TAOK2
GOBP_GO_0007416	synapse assembly [GO:0007416]; UniProt human annotation	Downregulated	23	7	4.17	1.68	0.107171	0.980814	ns	PLXNB3;RAB29;PLXNA1;PLXNA2;DBNL;MECP2;SLITRK6
GOBP_GO_0007417	central nervous system development [GO:0007417]; UniProt human annotation	Downregulated	37	8	6.71	1.19	0.352396	0.980814	ns	MARCKS;APP;BTD;STK3;NHEJ1;APLP2;PTPRZ1;MARCKSL1
GOBP_GO_0007420	brain development [GO:0007420]; UniProt human annotation	Downregulated	81	20	14.68	1.36	0.0845962	0.980814	ns	PBX2;BPTF;CNTN1;SLC23A1;BMI1;GRHL2;UPF3B;HSPG2;SHROOM2;BBS7;DNAJC30;TULP3;CDK5RAP2;CDK5RAP1;CHD8;PHF8;ODAD4;UTP3;IFT172;JHY
GOBP_GO_0007422	peripheral nervous system development [GO:0007422]; UniProt human annotation	Downregulated	4	1	0.73	1.38	0.550755	0.980814	ns	ERBB3
GOBP_GO_0007492	endoderm development [GO:0007492]; UniProt human annotation	Downregulated	10	2	1.81	1.1	0.565176	0.980814	ns	BPTF;SMAD3
GOBP_GO_0007507	heart development [GO:0007507]; UniProt human annotation	Downregulated	75	20	13.59	1.47	0.0422122	0.980814	ns	ERBB3;PDLIM4;CACYBP;TSC2;IFT140;HEXIM1;ACVR1;AKAP13;DNAAF4;PCSK5;SMYD2;PDLIM1;MAP2K2;CASP7;PDLIM5;PDLIM2;IFT74;ODAD4;PKP2;PDLIM7
GOBP_GO_0007517	muscle organ development [GO:0007517]; UniProt human annotation	Downregulated	20	5	3.63	1.38	0.289969	0.980814	ns	EMD;FRG1;TCF12;MRTFB;HDGFL2
GOBP_GO_0007528	neuromuscular junction development [GO:0007528]; UniProt human annotation	Downregulated	11	2	1.99	1	0.619537	0.980814	ns	TNC;ANK3
GOBP_GO_0007565	female pregnancy [GO:0007565]; UniProt human annotation	Downregulated	22	4	3.99	1	0.583979	0.980814	ns	IGFBP5;IGFBP2;MAGED2;EPN1
GOBP_GO_0007586	digestion [GO:0007586]; UniProt human annotation	Downregulated	5	1	0.91	1.1	0.632237	0.980814	ns	CAPN9
GOBP_GO_0007601	visual perception [GO:0007601]; UniProt human annotation	Downregulated	46	13	8.34	1.56	0.0605079	0.980814	ns	HMCN1;COL18A1;RP1;RPGR;CLN6;BBS7;SPATA7;ABLIM1;FAM161A;BBS2;EFEMP1;BBS5;SLITRK6
GOBP_GO_0007603	phototransduction, visible light [GO:0007603]; UniProt human annotation	Downregulated	3	1	0.54	1.84	0.451237	0.980814	ns	RP1
GOBP_GO_0007605	sensory perception of sound [GO:0007605]; UniProt human annotation	Downregulated	44	9	7.98	1.13	0.403132	0.980814	ns	TUB;TRIOBP;CDC14A;CCDC50;MARVELD2;LRIG1;SLITRK6;EPS8L2;DCDC2
GOBP_GO_0007613	memory [GO:0007613]; UniProt human annotation	Downregulated	24	5	4.35	1.15	0.445839	0.980814	ns	VLDLR;DCAF11;DTNBP1;MAP1A;LGMN
GOBP_GO_0007614	short-term memory [GO:0007614]; UniProt human annotation	Downregulated	4	3	0.73	4.14	0.0205492	0.980814	ns	SERPINF1;MDK;ADNP
GOBP_GO_0007616	long-term memory [GO:0007616]; UniProt human annotation	Downregulated	8	3	1.45	2.07	0.16327	0.980814	ns	PJA2;EIF2AK4;MECP2
GOBP_GO_0007617	mating behavior [GO:0007617]; UniProt human annotation	Downregulated	2	1	0.36	2.76	0.329697	0.980814	ns	APP
GOBP_GO_0008045	motor neuron axon guidance [GO:0008045]; UniProt human annotation	Downregulated	6	3	1.09	2.76	0.0771368	0.980814	ns	SEMA3A;ALCAM;EPHA4
GOBP_GO_0008104	intracellular protein localization [GO:0008104]; UniProt human annotation	Downregulated	87	16	15.77	1.01	0.518533	0.980814	ns	ITSN1;SEPTIN7;GGA1;TSC2;MAPRE1;LAMTOR1;BBS7;NIN;SEPTIN5;SEPTIN9;NPM1;SEPTIN6;KIFAP3;BBS2;MECP2;MAPRE3
GOBP_GO_0008154	actin polymerization or depolymerization [GO:0008154]; UniProt human annotation	Downregulated	13	5	2.36	2.12	0.0696179	0.980814	ns	VASP;DSTN;WASL;VILL;ENAH
GOBP_GO_0008211	glucocorticoid metabolic process [GO:0008211]; UniProt human annotation	Downregulated	4	2	0.73	2.76	0.152685	0.980814	ns	NR3C1;MECP2
GOBP_GO_0008219	cell death [GO:0008219]; UniProt human annotation	Downregulated	4	1	0.73	1.38	0.550755	0.980814	ns	OPTN
GOBP_GO_0008277	regulation of G protein-coupled receptor signaling pathway [GO:0008277]; UniProt human annotation	Downregulated	12	4	2.18	1.84	0.15797	0.980814	ns	TUB;TULP3;RGS3;KCTD12
GOBP_GO_0008285	negative regulation of cell population proliferation [GO:0008285]; UniProt human annotation	Downregulated	130	28	23.56	1.19	0.181504	0.980814	ns	CLDN3;HMGA1;DDR1;IGFBP7;WNK2;APP;COL18A1;TIAL1;SMAD1;WWC3;AGTPBP1;NCK2;DNAJB2;TSC2;SMAD3;HSPG2;CDC73;TP73;NPM1;RARRES1;NDRG1;SMYD2;TES;TAF6;CHERP;PTPRU;DDX20;CLMN
GOBP_GO_0008306	associative learning [GO:0008306]; UniProt human annotation	Downregulated	8	3	1.45	2.07	0.16327	0.980814	ns	SPECC1;MAP1A;LGMN
GOBP_GO_0008333	endosome to lysosome transport [GO:0008333]; UniProt human annotation	Downregulated	31	6	5.62	1.07	0.502069	0.980814	ns	PLEKHF2;PLEKHF1;HMGXB4;UEVLD;SORT1;KIF13A
GOBP_GO_0008344	adult locomotory behavior [GO:0008344]; UniProt human annotation	Downregulated	20	6	3.63	1.66	0.138751	0.980814	ns	CHL1;APP;WDR47;ARCN1;MECP2;SLITRK6
GOBP_GO_0008347	glial cell migration [GO:0008347]; UniProt human annotation	Downregulated	5	3	0.91	3.31	0.0444754	0.980814	ns	MATN2;CSPG4;EPHA4
GOBP_GO_0008360	regulation of cell shape [GO:0008360]; UniProt human annotation	Downregulated	52	14	9.43	1.49	0.0751915	0.980814	ns	PALM;RDX;FBLIM1;PLXNB3;SH3KBP1;LIMD1;ARHGAP18;EZR;CDC42EP4;PALMD;F11R;DAPK3;CFDP1;TAOK2
GOBP_GO_0008406	gonad development [GO:0008406]; UniProt human annotation	Downregulated	3	2	0.54	3.68	0.0866173	0.980814	ns	WDR19;BASP1
GOBP_GO_0008535	respiratory chain complex IV assembly [GO:0008535]; UniProt human annotation	Downregulated	5	1	0.91	1.1	0.632237	0.980814	ns	COA7
GOBP_GO_0008544	epidermis development [GO:0008544]; UniProt human annotation	Downregulated	22	7	3.99	1.76	0.0876416	0.980814	ns	COL17A1;SCEL;FABP5;LAMA3;SPINT1;CCN2;IFT172
GOBP_GO_0008582	regulation of synaptic assembly at neuromuscular junction [GO:0008582]; UniProt human annotation	Downregulated	4	1	0.73	1.38	0.550755	0.980814	ns	LIN7C
GOBP_GO_0008589	regulation of smoothened signaling pathway [GO:0008589]; UniProt human annotation	Downregulated	14	3	2.54	1.18	0.479538	0.980814	ns	RPGRIP1L;IFT140;EFCAB7
GOBP_GO_0008593	regulation of Notch signaling pathway [GO:0008593]; UniProt human annotation	Downregulated	7	2	1.27	1.58	0.371232	0.980814	ns	LLGL2;DTX3
GOBP_GO_0008594	photoreceptor cell morphogenesis [GO:0008594]; UniProt human annotation	Downregulated	2	1	0.36	2.76	0.329697	0.980814	ns	CFAP418
GOBP_GO_0008595	anterior/posterior axis specification, embryo [GO:0008595]; UniProt human annotation	Downregulated	2	1	0.36	2.76	0.329697	0.980814	ns	TASOR
GOBP_GO_0008645	hexose transmembrane transport [GO:0008645]; UniProt human annotation	Downregulated	1	1	0.18	5.52	0.181266	0.980814	ns	SLC2A10
GOBP_GO_0009117	nucleotide metabolic process [GO:0009117]; UniProt human annotation	Downregulated	5	1	0.91	1.1	0.632237	0.980814	ns	ASMTL
GOBP_GO_0009416	response to light stimulus [GO:0009416]; UniProt human annotation	Downregulated	4	1	0.73	1.38	0.550755	0.980814	ns	JUND
GOBP_GO_0009611	response to wounding [GO:0009611]; UniProt human annotation	Downregulated	20	5	3.63	1.38	0.289969	0.980814	ns	MDK;TNC;NR3C1;CCN2;CD2AP
GOBP_GO_0009612	response to mechanical stimulus [GO:0009612]; UniProt human annotation	Downregulated	19	6	3.44	1.74	0.113682	0.980814	ns	ATAT1;SCEL;IGFBP2;JUND;TNC;TXNIP
GOBP_GO_0009617	response to bacterium [GO:0009617]; UniProt human annotation	Downregulated	31	6	5.62	1.07	0.502069	0.980814	ns	HMCN1;RAB29;ST13;BNIP3;WASL;KLHL6
GOBP_GO_0009649	entrainment of circadian clock [GO:0009649]; UniProt human annotation	Downregulated	3	1	0.54	1.84	0.451237	0.980814	ns	PHLPP1
GOBP_GO_0009653	anatomical structure morphogenesis [GO:0009653]; UniProt human annotation	Downregulated	19	4	3.44	1.16	0.460819	0.980814	ns	LIG1;TPD52;SMAD1;SMAD3
GOBP_GO_0009725	response to hormone [GO:0009725]; UniProt human annotation	Downregulated	16	3	2.9	1.03	0.575276	0.980814	ns	HCLS1;RBM14;TIMP1
GOBP_GO_0009749	response to glucose [GO:0009749]; UniProt human annotation	Downregulated	20	4	3.63	1.1	0.503532	0.980814	ns	HID1;RASAL2;TXNIP;EIF2B4
GOBP_GO_0009791	post-embryonic development [GO:0009791]; UniProt human annotation	Downregulated	35	6	6.34	0.95	0.62893	0.980814	ns	PPP1R13L;LLGL2;TP73;KDM5B;IGF2R;MECP2
GOBP_GO_0009792	embryo development ending in birth or egg hatching [GO:0009792]; UniProt human annotation	Downregulated	7	2	1.27	1.58	0.371232	0.980814	ns	CAMSAP3;SCEL
GOBP_GO_0009880	embryonic pattern specification [GO:0009880]; UniProt human annotation	Downregulated	8	3	1.45	2.07	0.16327	0.980814	ns	SMAD1;SMAD3;EFNB1
GOBP_GO_0009887	animal organ morphogenesis [GO:0009887]; UniProt human annotation	Downregulated	21	5	3.81	1.31	0.328668	0.980814	ns	PBX2;COL18A1;ABLIM1;E2F4;TLE3
GOBP_GO_0009948	anterior/posterior axis specification [GO:0009948]; UniProt human annotation	Downregulated	5	1	0.91	1.1	0.632237	0.980814	ns	RNF2
GOBP_GO_0009952	anterior/posterior pattern specification [GO:0009952]; UniProt human annotation	Downregulated	12	4	2.18	1.84	0.15797	0.980814	ns	BPTF;RING1;TULP3;PCSK5
GOBP_GO_0009953	dorsal/ventral pattern formation [GO:0009953]; UniProt human annotation	Downregulated	7	3	1.27	2.36	0.117262	0.980814	ns	AIDA;ACVR1;IFT172
GOBP_GO_0009954	proximal/distal pattern formation [GO:0009954]; UniProt human annotation	Downregulated	4	2	0.73	2.76	0.152685	0.980814	ns	PBX2;TP63
GOBP_GO_0009966	regulation of signal transduction [GO:0009966]; UniProt human annotation	Downregulated	25	5	4.53	1.1	0.484003	0.980814	ns	IGFBP7;GPC4;DTNBP1;PPP1R2;LRRIQ1
GOBP_GO_0009967	positive regulation of signal transduction [GO:0009967]; UniProt human annotation	Downregulated	5	1	0.91	1.1	0.632237	0.980814	ns	CDKN2AIP
GOBP_GO_0009968	negative regulation of signal transduction [GO:0009968]; UniProt human annotation	Downregulated	10	3	1.81	1.66	0.266407	0.980814	ns	ERBB3;RGS3;ACVR1
GOBP_GO_0010212	response to ionizing radiation [GO:0010212]; UniProt human annotation	Downregulated	20	4	3.63	1.1	0.503532	0.980814	ns	UIMC1;BABAM1;MRNIP;NHEJ1
GOBP_GO_0010224	response to UV-B [GO:0010224]; UniProt human annotation	Downregulated	4	1	0.73	1.38	0.550755	0.980814	ns	HMGN1
GOBP_GO_0010255	glucose mediated signaling pathway [GO:0010255]; UniProt human annotation	Downregulated	2	2	0.36	5.52	0.0328349	0.980814	ns	USF2;USF1
GOBP_GO_0010447	response to acidic pH [GO:0010447]; UniProt human annotation	Downregulated	4	3	0.73	4.14	0.0205492	0.980814	ns	SLC9A1;SERPINF1;LGMN
GOBP_GO_0010457	centriole-centriole cohesion [GO:0010457]; UniProt human annotation	Downregulated	9	2	1.63	1.23	0.505422	0.980814	ns	NIN;CEP44
GOBP_GO_0010460	positive regulation of heart rate [GO:0010460]; UniProt human annotation	Downregulated	4	1	0.73	1.38	0.550755	0.980814	ns	PDE4D
GOBP_GO_0010467	gene expression [GO:0010467]; UniProt human annotation	Downregulated	56	13	10.15	1.28	0.203006	0.980814	ns	CNTN1;RNF2;TCF12;NDUFS6;FAM114A1;DCAF11;BBS2;IFT80;RASAL2;NR3C1;MECP2;BLVRA;LRRIQ1
GOBP_GO_0010468	regulation of gene expression [GO:0010468]; UniProt human annotation	Downregulated	54	11	9.79	1.12	0.387075	0.980814	ns	TAPBP;APP;BMI1;PIN1;AFF4;TP73;UBAP2;SORT1;TRIM5;ADNP;CGGBP1
GOBP_GO_0010498	proteasomal protein catabolic process [GO:0010498]; UniProt human annotation	Downregulated	11	3	1.99	1.5	0.320555	0.980814	ns	ATE1;DDI2;IFT80
GOBP_GO_0010508	positive regulation of autophagy [GO:0010508]; UniProt human annotation	Downregulated	41	9	7.43	1.21	0.319705	0.980814	ns	DEPTOR;OPTN;BNIP3;RPGR;PLEKHF1;MTDH;BAD;DEPDC5;IRGQ
GOBP_GO_0010543	regulation of platelet activation [GO:0010543]; UniProt human annotation	Downregulated	3	1	0.54	1.84	0.451237	0.980814	ns	FUNDC2
GOBP_GO_0010564	regulation of cell cycle process [GO:0010564]; UniProt human annotation	Downregulated	4	1	0.73	1.38	0.550755	0.980814	ns	RPRD1B
GOBP_GO_0010587	miRNA catabolic process [GO:0010587]; UniProt human annotation	Downregulated	4	1	0.73	1.38	0.550755	0.980814	ns	TENT4B
GOBP_GO_0010592	positive regulation of lamellipodium assembly [GO:0010592]; UniProt human annotation	Downregulated	17	3	3.08	0.97	0.618795	0.980814	ns	WASF2;OCLN;CFL1
GOBP_GO_0010593	negative regulation of lamellipodium assembly [GO:0010593]; UniProt human annotation	Downregulated	2	2	0.36	5.52	0.0328349	0.980814	ns	PLXNB3;CFL1
GOBP_GO_0010596	negative regulation of endothelial cell migration [GO:0010596]; UniProt human annotation	Downregulated	8	2	1.45	1.38	0.440553	0.980814	ns	SERPINF1;PATZ1
GOBP_GO_0010606	positive regulation of cytoplasmic mRNA processing body assembly [GO:0010606]; UniProt human annotation	Downregulated	4	1	0.73	1.38	0.550755	0.980814	ns	CNOT2
GOBP_GO_0010628	positive regulation of gene expression [GO:0010628]; UniProt human annotation	Downregulated	134	25	24.29	1.03	0.47179	0.980814	ns	CLDN3;SLC2A10;CLU;ERBB3;RDX;AFDN;CNTN1;APP;SMAD1;TCF12;FBLN1;ACTG1;SMAD3;HSF1;OCLN;DTNBP1;EPB41L4B;EZR;TNC;PAWR;CNN2;KDM5B;MAP2K2;ANK3;DDRGK1
GOBP_GO_0010631	epithelial cell migration [GO:0010631]; UniProt human annotation	Downregulated	8	2	1.45	1.38	0.440553	0.980814	ns	PKN2;OCLN
GOBP_GO_0010632	regulation of epithelial cell migration [GO:0010632]; UniProt human annotation	Downregulated	5	1	0.91	1.1	0.632237	0.980814	ns	SRC
GOBP_GO_0010659	cardiac muscle cell apoptotic process [GO:0010659]; UniProt human annotation	Downregulated	6	2	1.09	1.84	0.298669	0.980814	ns	BNIP3;KIFAP3
GOBP_GO_0010667	negative regulation of cardiac muscle cell apoptotic process [GO:0010667]; UniProt human annotation	Downregulated	10	5	1.81	2.76	0.0218602	0.980814	ns	PDPK1;PPP1R10;HSF1;MDK;KIFAP3
GOBP_GO_0010669	epithelial structure maintenance [GO:0010669]; UniProt human annotation	Downregulated	8	2	1.45	1.38	0.440553	0.980814	ns	LSR;PKP3
GOBP_GO_0010719	negative regulation of epithelial to mesenchymal transition [GO:0010719]; UniProt human annotation	Downregulated	9	2	1.63	1.23	0.505422	0.980814	ns	DSG2;EPHA4
GOBP_GO_0010737	protein kinase A signaling [GO:0010737]; UniProt human annotation	Downregulated	3	2	0.54	3.68	0.0866173	0.980814	ns	RDX;EZR
GOBP_GO_0010745	negative regulation of macrophage derived foam cell differentiation [GO:0010745]; UniProt human annotation	Downregulated	3	1	0.54	1.84	0.451237	0.980814	ns	NFKBIA
GOBP_GO_0010759	positive regulation of macrophage chemotaxis [GO:0010759]; UniProt human annotation	Downregulated	6	2	1.09	1.84	0.298669	0.980814	ns	MAPK3;MDK
GOBP_GO_0010761	fibroblast migration [GO:0010761]; UniProt human annotation	Downregulated	11	2	1.99	1	0.619537	0.980814	ns	FAM114A1;PDLIM1
GOBP_GO_0010762	regulation of fibroblast migration [GO:0010762]; UniProt human annotation	Downregulated	9	3	1.63	1.84	0.213509	0.980814	ns	FER;APPL2;SDC4
GOBP_GO_0010763	positive regulation of fibroblast migration [GO:0010763]; UniProt human annotation	Downregulated	5	2	0.91	2.21	0.224825	0.980814	ns	PAK1;ARHGEF7
GOBP_GO_0010765	positive regulation of sodium ion transport [GO:0010765]; UniProt human annotation	Downregulated	7	3	1.27	2.36	0.117262	0.980814	ns	CNTN1;ANK3;PKP2
GOBP_GO_0010812	negative regulation of cell-substrate adhesion [GO:0010812]; UniProt human annotation	Downregulated	4	1	0.73	1.38	0.550755	0.980814	ns	TBCD
GOBP_GO_0010824	regulation of centrosome duplication [GO:0010824]; UniProt human annotation	Downregulated	15	3	2.72	1.1	0.528767	0.980814	ns	CEP131;NPM1;CHMP4C
GOBP_GO_0010825	positive regulation of centrosome duplication [GO:0010825]; UniProt human annotation	Downregulated	4	1	0.73	1.38	0.550755	0.980814	ns	NPM1
GOBP_GO_0010826	negative regulation of centrosome duplication [GO:0010826]; UniProt human annotation	Downregulated	3	1	0.54	1.84	0.451237	0.980814	ns	NPM1
GOBP_GO_0010827	regulation of D-glucose transmembrane transport [GO:0010827]; UniProt human annotation	Downregulated	4	1	0.73	1.38	0.550755	0.980814	ns	OCLN
GOBP_GO_0010829	negative regulation of D-glucose transmembrane transport [GO:0010829]; UniProt human annotation	Downregulated	4	1	0.73	1.38	0.550755	0.980814	ns	FABP5
GOBP_GO_0010838	positive regulation of keratinocyte proliferation [GO:0010838]; UniProt human annotation	Downregulated	6	2	1.09	1.84	0.298669	0.980814	ns	MDK;TP63
GOBP_GO_0010839	negative regulation of keratinocyte proliferation [GO:0010839]; UniProt human annotation	Downregulated	14	5	2.54	1.97	0.0927191	0.980814	ns	CD109;IFT57;IFT80;IFT74;IFT172
GOBP_GO_0010867	positive regulation of triglyceride biosynthetic process [GO:0010867]; UniProt human annotation	Downregulated	5	1	0.91	1.1	0.632237	0.980814	ns	PLIN5
GOBP_GO_0010874	regulation of cholesterol efflux [GO:0010874]; UniProt human annotation	Downregulated	4	1	0.73	1.38	0.550755	0.980814	ns	LAMTOR1
GOBP_GO_0010882	regulation of cardiac muscle contraction by calcium ion signaling [GO:0010882]; UniProt human annotation	Downregulated	3	1	0.54	1.84	0.451237	0.980814	ns	SLC9A1
GOBP_GO_0010884	positive regulation of lipid storage [GO:0010884]; UniProt human annotation	Downregulated	4	1	0.73	1.38	0.550755	0.980814	ns	PLIN5
GOBP_GO_0010888	negative regulation of lipid storage [GO:0010888]; UniProt human annotation	Downregulated	3	1	0.54	1.84	0.451237	0.980814	ns	NFKBIA
GOBP_GO_0010897	negative regulation of triglyceride catabolic process [GO:0010897]; UniProt human annotation	Downregulated	2	2	0.36	5.52	0.0328349	0.980814	ns	PLIN5;SORL1
GOBP_GO_0010917	negative regulation of mitochondrial membrane potential [GO:0010917]; UniProt human annotation	Downregulated	5	2	0.91	2.21	0.224825	0.980814	ns	BNIP3L;BNIP3
GOBP_GO_0010951	negative regulation of endopeptidase activity [GO:0010951]; UniProt human annotation	Downregulated	5	1	0.91	1.1	0.632237	0.980814	ns	TIMP1
GOBP_GO_0010954	positive regulation of protein processing [GO:0010954]; UniProt human annotation	Downregulated	4	2	0.73	2.76	0.152685	0.980814	ns	RHBDD1;SRC
GOBP_GO_0010960	magnesium ion homeostasis [GO:0010960]; UniProt human annotation	Downregulated	3	1	0.54	1.84	0.451237	0.980814	ns	ANK3
GOBP_GO_0010976	positive regulation of neuron projection development [GO:0010976]; UniProt human annotation	Downregulated	50	10	9.06	1.1	0.421307	0.980814	ns	DDR1;CNTN1;PLXNB3;SERPINF1;PTK7;SETX;MDK;ADNP;RETREG3;KATNB1
GOBP_GO_0010977	negative regulation of neuron projection development [GO:0010977]; UniProt human annotation	Downregulated	22	4	3.99	1	0.583979	0.980814	ns	SEMA3A;RAB29;PTPRS;EPHA4
GOBP_GO_0010996	response to auditory stimulus [GO:0010996]; UniProt human annotation	Downregulated	4	1	0.73	1.38	0.550755	0.980814	ns	MDK
GOBP_GO_0014012	peripheral nervous system axon regeneration [GO:0014012]; UniProt human annotation	Downregulated	4	1	0.73	1.38	0.550755	0.980814	ns	TNC
GOBP_GO_0014016	neuroblast differentiation [GO:0014016]; UniProt human annotation	Downregulated	1	1	0.18	5.52	0.181266	0.980814	ns	NOTCH3
GOBP_GO_0014029	neural crest formation [GO:0014029]; UniProt human annotation	Downregulated	5	2	0.91	2.21	0.224825	0.980814	ns	TCOF1;NOLC1
GOBP_GO_0014032	neural crest cell development [GO:0014032]; UniProt human annotation	Downregulated	6	2	1.09	1.84	0.298669	0.980814	ns	TCOF1;NOLC1
GOBP_GO_0014037	Schwann cell differentiation [GO:0014037]; UniProt human annotation	Downregulated	5	3	0.91	3.31	0.0444754	0.980814	ns	ERBB3;GPC1;NAB1
GOBP_GO_0014044	Schwann cell development [GO:0014044]; UniProt human annotation	Downregulated	14	3	2.54	1.18	0.479538	0.980814	ns	ERBB3;MAPK3;MAP2K2
GOBP_GO_0014059	regulation of dopamine secretion [GO:0014059]; UniProt human annotation	Downregulated	2	1	0.36	2.76	0.329697	0.980814	ns	DTNBP1
GOBP_GO_0014824	artery smooth muscle contraction [GO:0014824]; UniProt human annotation	Downregulated	2	1	0.36	2.76	0.329697	0.980814	ns	BBS2
GOBP_GO_0014841	skeletal muscle satellite cell proliferation [GO:0014841]; UniProt human annotation	Downregulated	3	1	0.54	1.84	0.451237	0.980814	ns	SUGT1
GOBP_GO_0014850	response to muscle activity [GO:0014850]; UniProt human annotation	Downregulated	8	2	1.45	1.38	0.440553	0.980814	ns	DAG1;ADSS1
GOBP_GO_0014894	response to denervation involved in regulation of muscle adaptation [GO:0014894]; UniProt human annotation	Downregulated	1	1	0.18	5.52	0.181266	0.980814	ns	DAG1
GOBP_GO_0014902	myotube differentiation [GO:0014902]; UniProt human annotation	Downregulated	3	2	0.54	3.68	0.0866173	0.980814	ns	MYEF2;SORT1
GOBP_GO_0014905	myoblast fusion involved in skeletal muscle regeneration [GO:0014905]; UniProt human annotation	Downregulated	3	2	0.54	3.68	0.0866173	0.980814	ns	CD81;PTGFRN
GOBP_GO_0014909	smooth muscle cell migration [GO:0014909]; UniProt human annotation	Downregulated	4	1	0.73	1.38	0.550755	0.980814	ns	DDR1
GOBP_GO_0014910	regulation of smooth muscle cell migration [GO:0014910]; UniProt human annotation	Downregulated	4	2	0.73	2.76	0.152685	0.980814	ns	SORL1;PLXNA1
GOBP_GO_0014912	negative regulation of smooth muscle cell migration [GO:0014912]; UniProt human annotation	Downregulated	3	1	0.54	1.84	0.451237	0.980814	ns	IGFBP5
GOBP_GO_0015677	copper ion import [GO:0015677]; UniProt human annotation	Downregulated	5	1	0.91	1.1	0.632237	0.980814	ns	STEAP4
GOBP_GO_0015718	monocarboxylic acid transport [GO:0015718]; UniProt human annotation	Downregulated	3	1	0.54	1.84	0.451237	0.980814	ns	SLC16A5
GOBP_GO_0015757	galactose transmembrane transport [GO:0015757]; UniProt human annotation	Downregulated	2	1	0.36	2.76	0.329697	0.980814	ns	SLC2A10
GOBP_GO_0015820	L-leucine transport [GO:0015820]; UniProt human annotation	Downregulated	4	1	0.73	1.38	0.550755	0.980814	ns	LLGL2
GOBP_GO_0015871	choline transport [GO:0015871]; UniProt human annotation	Downregulated	5	1	0.91	1.1	0.632237	0.980814	ns	FLVCR1
GOBP_GO_0015909	long-chain fatty acid transport [GO:0015909]; UniProt human annotation	Downregulated	4	1	0.73	1.38	0.550755	0.980814	ns	FABP5
GOBP_GO_0015918	sterol transport [GO:0015918]; UniProt human annotation	Downregulated	3	1	0.54	1.84	0.451237	0.980814	ns	VAPA
GOBP_GO_0016032	viral process [GO:0016032]; UniProt human annotation	Downregulated	4	2	0.73	2.76	0.152685	0.980814	ns	HCFC2;RCC1
GOBP_GO_0016050	vesicle organization [GO:0016050]; UniProt human annotation	Downregulated	10	4	1.81	2.21	0.0900812	0.980814	ns	WASL;ZFYVE16;PLEKHF1;SORT1
GOBP_GO_0016051	carbohydrate biosynthetic process [GO:0016051]; UniProt human annotation	Downregulated	3	2	0.54	3.68	0.0866173	0.980814	ns	NANS;CHST9
GOBP_GO_0016070	RNA metabolic process [GO:0016070]; UniProt human annotation	Downregulated	4	1	0.73	1.38	0.550755	0.980814	ns	ATXN2
GOBP_GO_0016075	rRNA catabolic process [GO:0016075]; UniProt human annotation	Downregulated	12	3	2.18	1.38	0.37475	0.980814	ns	SLFN13;TRIR;ERN2
GOBP_GO_0016078	tRNA decay [GO:0016078]; UniProt human annotation	Downregulated	4	1	0.73	1.38	0.550755	0.980814	ns	SLFN13
GOBP_GO_0016081	synaptic vesicle docking [GO:0016081]; UniProt human annotation	Downregulated	2	2	0.36	5.52	0.0328349	0.980814	ns	UNC13B;TPRG1L
GOBP_GO_0016082	synaptic vesicle priming [GO:0016082]; UniProt human annotation	Downregulated	10	2	1.81	1.1	0.565176	0.980814	ns	UNC13B;SNAP29
GOBP_GO_0016183	synaptic vesicle coating [GO:0016183]; UniProt human annotation	Downregulated	4	1	0.73	1.38	0.550755	0.980814	ns	AP3S1
GOBP_GO_0016197	endosomal transport [GO:0016197]; UniProt human annotation	Downregulated	46	9	8.34	1.08	0.459123	0.980814	ns	ITSN1;SNX18;TINAGL1;LAMTOR1;ZFYVE16;REPS1;ITSN2;WASHC2A;WASHC3
GOBP_GO_0016202	regulation of striated muscle tissue development [GO:0016202]; UniProt human annotation	Downregulated	2	1	0.36	2.76	0.329697	0.980814	ns	SMAD3
GOBP_GO_0016239	positive regulation of macroautophagy [GO:0016239]; UniProt human annotation	Downregulated	15	4	2.72	1.47	0.282621	0.980814	ns	BNIP3L;BNIP3;TSC2;WAC
GOBP_GO_0016240	autophagosome membrane docking [GO:0016240]; UniProt human annotation	Downregulated	5	1	0.91	1.1	0.632237	0.980814	ns	SNAP29
GOBP_GO_0016310	phosphorylation [GO:0016310]; UniProt human annotation	Downregulated	8	2	1.45	1.38	0.440553	0.980814	ns	LIMD1;MAPK3
GOBP_GO_0016320	endoplasmic reticulum membrane fusion [GO:0016320]; UniProt human annotation	Downregulated	5	1	0.91	1.1	0.632237	0.980814	ns	ATL1
GOBP_GO_0016322	neuron remodeling [GO:0016322]; UniProt human annotation	Downregulated	4	1	0.73	1.38	0.550755	0.980814	ns	APP
GOBP_GO_0016331	morphogenesis of embryonic epithelium [GO:0016331]; UniProt human annotation	Downregulated	5	1	0.91	1.1	0.632237	0.980814	ns	JAG2
GOBP_GO_0016338	calcium-independent cell-cell adhesion via plasma membrane cell-adhesion molecules [GO:0016338]; UniProt human annotation	Downregulated	4	1	0.73	1.38	0.550755	0.980814	ns	CLDN3
GOBP_GO_0016358	dendrite development [GO:0016358]; UniProt human annotation	Downregulated	18	4	3.26	1.23	0.416892	0.980814	ns	MAP2;APP;MECP2;MAP1A
GOBP_GO_0016477	cell migration [GO:0016477]; UniProt human annotation	Downregulated	123	26	22.3	1.17	0.221402	0.980814	ns	SLC9A1;PAK2;SORL1;PDPK1;GPC4;PTPRF;PAK1;PTK7;TNFAIP1;MISP;SH3KBP1;LIMD1;LIMA1;WWC3;NCK2;SDC1;GPC1;SHROOM2;MAPRE1;CD44;PLCG1;SDC4;SPEF1;CCN2;TAOK2;CD2AP
GOBP_GO_0016486	peptide hormone processing [GO:0016486]; UniProt human annotation	Downregulated	3	1	0.54	1.84	0.451237	0.980814	ns	PCSK5
GOBP_GO_0016558	protein import into peroxisome matrix [GO:0016558]; UniProt human annotation	Downregulated	7	2	1.27	1.58	0.371232	0.980814	ns	PEX5;PEX12
GOBP_GO_0016925	protein sumoylation [GO:0016925]; UniProt human annotation	Downregulated	25	6	4.53	1.32	0.293184	0.980814	ns	TRIM28;PIAS3;UHRF2;NSMCE3;UBA2;RANBP2
GOBP_GO_0016973	poly(A)+ mRNA export from nucleus [GO:0016973]; UniProt human annotation	Downregulated	14	5	2.54	1.97	0.0927191	0.980814	ns	POLDIP3;ZC3H11A;SARNP;IWS1;DDX19B
GOBP_GO_0017015	regulation of transforming growth factor beta receptor signaling pathway [GO:0017015]; UniProt human annotation	Downregulated	5	1	0.91	1.1	0.632237	0.980814	ns	SMAD3
GOBP_GO_0017038	protein import [GO:0017038]; UniProt human annotation	Downregulated	4	1	0.73	1.38	0.550755	0.980814	ns	CLU
GOBP_GO_0017145	stem cell division [GO:0017145]; UniProt human annotation	Downregulated	5	1	0.91	1.1	0.632237	0.980814	ns	NDUFS6
GOBP_GO_0017148	negative regulation of translation [GO:0017148]; UniProt human annotation	Downregulated	48	9	8.7	1.03	0.514144	0.980814	ns	IGFBP5;TIA1;LSM14A;EIF4E2;HELZ;DAPK3;EPHA4;SERBP1;PCIF1
GOBP_GO_0018022	peptidyl-lysine methylation [GO:0018022]; UniProt human annotation	Downregulated	2	1	0.36	2.76	0.329697	0.980814	ns	EEF1AKMT1
GOBP_GO_0018027	peptidyl-lysine dimethylation [GO:0018027]; UniProt human annotation	Downregulated	3	1	0.54	1.84	0.451237	0.980814	ns	SMYD2
GOBP_GO_0018095	protein polyglutamylation [GO:0018095]; UniProt human annotation	Downregulated	2	1	0.36	2.76	0.329697	0.980814	ns	CEP41
GOBP_GO_0018108	peptidyl-tyrosine phosphorylation [GO:0018108]; UniProt human annotation	Downregulated	14	3	2.54	1.18	0.479538	0.980814	ns	FER;SRC;EFEMP1
GOBP_GO_0018146	keratan sulfate proteoglycan biosynthetic process [GO:0018146]; UniProt human annotation	Downregulated	5	1	0.91	1.1	0.632237	0.980814	ns	B3GNT3
GOBP_GO_0018149	peptide cross-linking [GO:0018149]; UniProt human annotation	Downregulated	5	1	0.91	1.1	0.632237	0.980814	ns	TGM3
GOBP_GO_0018345	protein palmitoylation [GO:0018345]; UniProt human annotation	Downregulated	3	1	0.54	1.84	0.451237	0.980814	ns	ZDHHC5
GOBP_GO_0019076	viral release from host cell [GO:0019076]; UniProt human annotation	Downregulated	15	3	2.72	1.1	0.528767	0.980814	ns	VAPA;PPID;VAPB
GOBP_GO_0019216	regulation of lipid metabolic process [GO:0019216]; UniProt human annotation	Downregulated	16	3	2.9	1.03	0.575276	0.980814	ns	NCOA2;GOLM1;EDF1
GOBP_GO_0019228	neuronal action potential [GO:0019228]; UniProt human annotation	Downregulated	4	1	0.73	1.38	0.550755	0.980814	ns	ANK3
GOBP_GO_0019233	sensory perception of pain [GO:0019233]; UniProt human annotation	Downregulated	6	2	1.09	1.84	0.298669	0.980814	ns	MAPK3;MECP2
GOBP_GO_0019371	cyclooxygenase pathway [GO:0019371]; UniProt human annotation	Downregulated	3	1	0.54	1.84	0.451237	0.980814	ns	PRXL2B
GOBP_GO_0019433	triglyceride catabolic process [GO:0019433]; UniProt human annotation	Downregulated	4	1	0.73	1.38	0.550755	0.980814	ns	LIPE
GOBP_GO_0019640	D-glucuronate catabolic process to D-xylulose 5-phosphate [GO:0019640]; UniProt human annotation	Downregulated	4	2	0.73	2.76	0.152685	0.980814	ns	CRYL1;SORD
GOBP_GO_0019722	calcium-mediated signaling [GO:0019722]; UniProt human annotation	Downregulated	15	3	2.72	1.1	0.528767	0.980814	ns	PDPK1;PLCG1;NUDT4
GOBP_GO_0019725	cellular homeostasis [GO:0019725]; UniProt human annotation	Downregulated	7	2	1.27	1.58	0.371232	0.980814	ns	FBXO4;MCL1
GOBP_GO_0019731	antibacterial humoral response [GO:0019731]; UniProt human annotation	Downregulated	11	3	1.99	1.5	0.320555	0.980814	ns	SLPI;RNASE4;BPIFA1
GOBP_GO_0019752	carboxylic acid metabolic process [GO:0019752]; UniProt human annotation	Downregulated	4	2	0.73	2.76	0.152685	0.980814	ns	UEVLD;PDXDC1
GOBP_GO_0019827	stem cell population maintenance [GO:0019827]; UniProt human annotation	Downregulated	18	4	3.26	1.23	0.416892	0.980814	ns	RTF1;CDC73;METTL3;LEO1
GOBP_GO_0019852	L-ascorbic acid metabolic process [GO:0019852]; UniProt human annotation	Downregulated	5	1	0.91	1.1	0.632237	0.980814	ns	SLC23A1
GOBP_GO_0019896	axonal transport of mitochondrion [GO:0019896]; UniProt human annotation	Downregulated	5	1	0.91	1.1	0.632237	0.980814	ns	SYBU
GOBP_GO_0019934	cGMP-mediated signaling [GO:0019934]; UniProt human annotation	Downregulated	1	1	0.18	5.52	0.181266	0.980814	ns	ADNP
GOBP_GO_0019985	translesion synthesis [GO:0019985]; UniProt human annotation	Downregulated	7	2	1.27	1.58	0.371232	0.980814	ns	USP10;ZBTB1
GOBP_GO_0021513	spinal cord dorsal/ventral patterning [GO:0021513]; UniProt human annotation	Downregulated	2	1	0.36	2.76	0.329697	0.980814	ns	TULP3
GOBP_GO_0021517	ventral spinal cord development [GO:0021517]; UniProt human annotation	Downregulated	2	1	0.36	2.76	0.329697	0.980814	ns	VLDLR
GOBP_GO_0021522	spinal cord motor neuron differentiation [GO:0021522]; UniProt human annotation	Downregulated	4	1	0.73	1.38	0.550755	0.980814	ns	IFT172
GOBP_GO_0021532	neural tube patterning [GO:0021532]; UniProt human annotation	Downregulated	4	2	0.73	2.76	0.152685	0.980814	ns	RPGRIP1L;IFT140
GOBP_GO_0021540	corpus callosum morphogenesis [GO:0021540]; UniProt human annotation	Downregulated	3	1	0.54	1.84	0.451237	0.980814	ns	NIN
GOBP_GO_0021542	dentate gyrus development [GO:0021542]; UniProt human annotation	Downregulated	7	2	1.27	1.58	0.371232	0.980814	ns	ATAT1;MDK
GOBP_GO_0021549	cerebellum development [GO:0021549]; UniProt human annotation	Downregulated	17	6	3.08	1.95	0.0712476	0.980814	ns	CNTN1;PAK1;RPGRIP1L;SDF4;PTPRS;MECP2
GOBP_GO_0021591	ventricular system development [GO:0021591]; UniProt human annotation	Downregulated	16	4	2.9	1.38	0.327229	0.980814	ns	KIF27;HYDIN;MBOAT7;MECP2
GOBP_GO_0021670	lateral ventricle development [GO:0021670]; UniProt human annotation	Downregulated	7	3	1.27	2.36	0.117262	0.980814	ns	RPGRIP1L;UCHL5;DPCD
GOBP_GO_0021675	nerve development [GO:0021675]; UniProt human annotation	Downregulated	7	2	1.27	1.58	0.371232	0.980814	ns	SEMA3A;DAG1
GOBP_GO_0021678	third ventricle development [GO:0021678]; UniProt human annotation	Downregulated	2	1	0.36	2.76	0.329697	0.980814	ns	DPCD
GOBP_GO_0021707	cerebellar granule cell differentiation [GO:0021707]; UniProt human annotation	Downregulated	1	1	0.18	5.52	0.181266	0.980814	ns	KNDC1
GOBP_GO_0021756	striatum development [GO:0021756]; UniProt human annotation	Downregulated	5	1	0.91	1.1	0.632237	0.980814	ns	BBS2
GOBP_GO_0021766	hippocampus development [GO:0021766]; UniProt human annotation	Downregulated	28	5	5.08	0.99	0.591799	0.980814	ns	PTPRS;TP73;XRCC1;BBS2;CFL1
GOBP_GO_0021795	cerebral cortex cell migration [GO:0021795]; UniProt human annotation	Downregulated	6	2	1.09	1.84	0.298669	0.980814	ns	PEX5;PEX13
GOBP_GO_0021819	layer formation in cerebral cortex [GO:0021819]; UniProt human annotation	Downregulated	5	1	0.91	1.1	0.632237	0.980814	ns	MBOAT7
GOBP_GO_0021828	gonadotrophin-releasing hormone neuronal migration to the hypothalamus [GO:0021828]; UniProt human annotation	Downregulated	1	1	0.18	5.52	0.181266	0.980814	ns	PLXNA1
GOBP_GO_0021861	forebrain radial glial cell differentiation [GO:0021861]; UniProt human annotation	Downregulated	3	1	0.54	1.84	0.451237	0.980814	ns	METTL3
GOBP_GO_0021895	cerebral cortex neuron differentiation [GO:0021895]; UniProt human annotation	Downregulated	4	1	0.73	1.38	0.550755	0.980814	ns	PEX5
GOBP_GO_0021915	neural tube development [GO:0021915]; UniProt human annotation	Downregulated	15	3	2.72	1.1	0.528767	0.980814	ns	MARCKS;GRHL2;PLXNA2
GOBP_GO_0021930	cerebellar granule cell precursor proliferation [GO:0021930]; UniProt human annotation	Downregulated	3	1	0.54	1.84	0.451237	0.980814	ns	PSMG1
GOBP_GO_0021954	central nervous system neuron development [GO:0021954]; UniProt human annotation	Downregulated	6	2	1.09	1.84	0.298669	0.980814	ns	MAP2;AGTPBP1
GOBP_GO_0021957	corticospinal tract morphogenesis [GO:0021957]; UniProt human annotation	Downregulated	4	2	0.73	2.76	0.152685	0.980814	ns	NIN;EPHA4
GOBP_GO_0021960	anterior commissure morphogenesis [GO:0021960]; UniProt human annotation	Downregulated	2	1	0.36	2.76	0.329697	0.980814	ns	WDR47
GOBP_GO_0021987	cerebral cortex development [GO:0021987]; UniProt human annotation	Downregulated	32	6	5.8	1.03	0.535405	0.980814	ns	TACC1;BNIP3;PTPRS;MDK;BBS2;TUBB2B
GOBP_GO_0022010	central nervous system myelination [GO:0022010]; UniProt human annotation	Downregulated	4	1	0.73	1.38	0.550755	0.980814	ns	CFH
GOBP_GO_0022038	corpus callosum development [GO:0022038]; UniProt human annotation	Downregulated	13	3	2.36	1.27	0.428004	0.980814	ns	RPGRIP1L;WDR47;PTPRS
GOBP_GO_0022405	hair cycle process [GO:0022405]; UniProt human annotation	Downregulated	3	1	0.54	1.84	0.451237	0.980814	ns	LRIG1
GOBP_GO_0022409	positive regulation of cell-cell adhesion [GO:0022409]; UniProt human annotation	Downregulated	6	3	1.09	2.76	0.0771368	0.980814	ns	AFDN;PKP3;MAGI1
GOBP_GO_0022604	regulation of cell morphogenesis [GO:0022604]; UniProt human annotation	Downregulated	14	4	2.54	1.58	0.239045	0.980814	ns	CLDN3;CAMSAP1;SH3D19;CFL1
GOBP_GO_0022614	membrane to membrane docking [GO:0022614]; UniProt human annotation	Downregulated	4	1	0.73	1.38	0.550755	0.980814	ns	EZR
GOBP_GO_0023019	signal transduction involved in regulation of gene expression [GO:0023019]; UniProt human annotation	Downregulated	5	1	0.91	1.1	0.632237	0.980814	ns	SMAD3
GOBP_GO_0023052	signaling [GO:0023052]; UniProt human annotation	Downregulated	3	1	0.54	1.84	0.451237	0.980814	ns	APPL2
GOBP_GO_0030001	metal ion transport [GO:0030001]; UniProt human annotation	Downregulated	3	1	0.54	1.84	0.451237	0.980814	ns	NDFIP2
GOBP_GO_0030003	intracellular monoatomic cation homeostasis [GO:0030003]; UniProt human annotation	Downregulated	5	1	0.91	1.1	0.632237	0.980814	ns	SLC39A6
GOBP_GO_0030010	establishment of cell polarity [GO:0030010]; UniProt human annotation	Downregulated	17	3	3.08	0.97	0.618795	0.980814	ns	PAK1;ARHGEF11;CFL1
GOBP_GO_0030011	maintenance of cell polarity [GO:0030011]; UniProt human annotation	Downregulated	4	2	0.73	2.76	0.152685	0.980814	ns	SLC9A1;PDLIM1
GOBP_GO_0030030	cell projection organization [GO:0030030]; UniProt human annotation	Downregulated	25	5	4.53	1.1	0.484003	0.980814	ns	CEP43;PKN2;CEP97;ODF2L;CFL1
GOBP_GO_0030032	lamellipodium assembly [GO:0030032]; UniProt human annotation	Downregulated	22	6	3.99	1.5	0.195563	0.980814	ns	SH2B1;WASF2;NCK2;ABLIM1;ARHGEF7;SPEF1
GOBP_GO_0030033	microvillus assembly [GO:0030033]; UniProt human annotation	Downregulated	2	2	0.36	5.52	0.0328349	0.980814	ns	RDX;EZR
GOBP_GO_0030036	actin cytoskeleton organization [GO:0030036]; UniProt human annotation	Downregulated	114	29	20.66	1.4	0.0310579	0.980814	ns	CLDN3;FER;PDLIM4;HMCN1;PDPK1;PAK1;PTK7;HYDIN;PHACTR4;WASF2;WASL;PIP5K1C;ADD1;DTNBP1;ARHGEF17;SEPTIN9;PKP3;EZR;CTTN;SPECC1;DNAAF11;PDLIM1;ARHGEF11;CFL1;ATXN3;PDLIM5;PDLIM2;PDLIM7;TAOK2
GOBP_GO_0030041	actin filament polymerization [GO:0030041]; UniProt human annotation	Downregulated	16	4	2.9	1.38	0.327229	0.980814	ns	WASL;CATIP;CD2AP;WASHC3
GOBP_GO_0030042	actin filament depolymerization [GO:0030042]; UniProt human annotation	Downregulated	10	3	1.81	1.66	0.266407	0.980814	ns	DSTN;CFL1;MICAL3
GOBP_GO_0030048	actin filament-based movement [GO:0030048]; UniProt human annotation	Downregulated	10	2	1.81	1.1	0.565176	0.980814	ns	MYO9B;WASF2
GOBP_GO_0030070	insulin processing [GO:0030070]; UniProt human annotation	Downregulated	5	1	0.91	1.1	0.632237	0.980814	ns	HID1
GOBP_GO_0030073	insulin secretion [GO:0030073]; UniProt human annotation	Downregulated	11	3	1.99	1.5	0.320555	0.980814	ns	CAMK2G;SNX19;CYB5R4
GOBP_GO_0030097	hemopoiesis [GO:0030097]; UniProt human annotation	Downregulated	21	5	3.81	1.31	0.328668	0.980814	ns	CIAPIN1;BMI1;OGT;CNN2;CRIP2
GOBP_GO_0030098	lymphocyte differentiation [GO:0030098]; UniProt human annotation	Downregulated	3	1	0.54	1.84	0.451237	0.980814	ns	LY6D
GOBP_GO_0030111	regulation of Wnt signaling pathway [GO:0030111]; UniProt human annotation	Downregulated	9	3	1.63	1.84	0.213509	0.980814	ns	APP;TMEM237;DCDC2
GOBP_GO_0030154	cell differentiation [GO:0030154]; UniProt human annotation	Downregulated	130	34	23.56	1.44	0.0137947	0.980814	ns	MAK;SEPTIN7;ZC3H14;SPATA6;RAI14;RAB29;NR2F6;CAMK2G;SMAD1;NHS;SETX;UHRF2;TCF12;ELF1;SMAD3;HSPG2;ARHGAP24;RMDN3;ITSN2;SRC;MDK;ACVR1;SEPTIN6;KIF2A;PRRC2A;PRRC2B;AHDC1;TAF8;PDLIM7;JAG2;LRGUK;CCNYL1;JHY;NDRG3
GOBP_GO_0030155	regulation of cell adhesion [GO:0030155]; UniProt human annotation	Downregulated	22	5	3.99	1.25	0.367817	0.980814	ns	LAMB1;PPP1R12A;TNC;LAMA3;JAG2
GOBP_GO_0030163	protein catabolic process [GO:0030163]; UniProt human annotation	Downregulated	32	8	5.8	1.38	0.211468	0.980814	ns	GGA1;CLN6;PGPEP1;NQO1;CASP7;PDLIM2;CD2AP;ST14
GOBP_GO_0030166	proteoglycan biosynthetic process [GO:0030166]; UniProt human annotation	Downregulated	5	1	0.91	1.1	0.632237	0.980814	ns	CHST9
GOBP_GO_0030178	negative regulation of Wnt signaling pathway [GO:0030178]; UniProt human annotation	Downregulated	12	3	2.18	1.38	0.37475	0.980814	ns	TSC2;HMGXB4;NFATC1
GOBP_GO_0030198	extracellular matrix organization [GO:0030198]; UniProt human annotation	Downregulated	26	6	4.71	1.27	0.327759	0.980814	ns	APP;MATN2;MMP10;FBLN1;SPINT1;DAG1
GOBP_GO_0030203	glycosaminoglycan metabolic process [GO:0030203]; UniProt human annotation	Downregulated	5	2	0.91	2.21	0.224825	0.980814	ns	CLN6;CHST9
GOBP_GO_0030214	hyaluronan catabolic process [GO:0030214]; UniProt human annotation	Downregulated	6	2	1.09	1.84	0.298669	0.980814	ns	SLC9A1;CD44
GOBP_GO_0030216	keratinocyte differentiation [GO:0030216]; UniProt human annotation	Downregulated	26	6	4.71	1.27	0.327759	0.980814	ns	TGM3;GRHL2;SCEL;TP63;TXNIP;ST14
GOBP_GO_0030217	T cell differentiation [GO:0030217]; UniProt human annotation	Downregulated	13	3	2.36	1.27	0.428004	0.980814	ns	NHEJ1;PATZ1;JAG2
GOBP_GO_0030258	lipid modification [GO:0030258]; UniProt human annotation	Downregulated	4	1	0.73	1.38	0.550755	0.980814	ns	MBOAT7
GOBP_GO_0030261	chromosome condensation [GO:0030261]; UniProt human annotation	Downregulated	12	3	2.18	1.38	0.37475	0.980814	ns	H1-2;H1-3;H1-10
GOBP_GO_0030263	apoptotic chromosome condensation [GO:0030263]; UniProt human annotation	Downregulated	3	2	0.54	3.68	0.0866173	0.980814	ns	ACIN1;ERN2
GOBP_GO_0030278	regulation of ossification [GO:0030278]; UniProt human annotation	Downregulated	8	2	1.45	1.38	0.440553	0.980814	ns	MAPK3;ACVR1
GOBP_GO_0030279	negative regulation of ossification [GO:0030279]; UniProt human annotation	Downregulated	5	2	0.91	2.21	0.224825	0.980814	ns	SMAD3;MDK
GOBP_GO_0030299	intestinal cholesterol absorption [GO:0030299]; UniProt human annotation	Downregulated	4	1	0.73	1.38	0.550755	0.980814	ns	LIMA1
GOBP_GO_0030311	poly-N-acetyllactosamine biosynthetic process [GO:0030311]; UniProt human annotation	Downregulated	4	1	0.73	1.38	0.550755	0.980814	ns	B3GNT3
GOBP_GO_0030317	flagellated sperm motility [GO:0030317]; UniProt human annotation	Downregulated	62	17	11.24	1.51	0.0457767	0.980814	ns	CFAP126;ARMC3;PLTP;CFAP77;MYCBPAP;CFAP53;INPP5B;TUBB4B;RIBC1;ZMYND12;DNAAF11;LZTFL1;SORD;RIBC2;CFAP161;CCNYL1;DPCD
GOBP_GO_0030324	lung development [GO:0030324]; UniProt human annotation	Downregulated	28	5	5.08	0.99	0.591799	0.980814	ns	SLC23A1;DNAAF1;CCN2;TAB1;ODAD4
GOBP_GO_0030325	adrenal gland development [GO:0030325]; UniProt human annotation	Downregulated	11	3	1.99	1.5	0.320555	0.980814	ns	SMAD3;MDK;NR3C1
GOBP_GO_0030326	embryonic limb morphogenesis [GO:0030326]; UniProt human annotation	Downregulated	6	2	1.09	1.84	0.298669	0.980814	ns	PBX2;WDR19
GOBP_GO_0030330	DNA damage response, signal transduction by p53 class mediator [GO:0030330]; UniProt human annotation	Downregulated	18	4	3.26	1.23	0.416892	0.980814	ns	NBN;NDUFS6;USP10;NDRG1
GOBP_GO_0030334	regulation of cell migration [GO:0030334]; UniProt human annotation	Downregulated	38	8	6.89	1.16	0.382222	0.980814	ns	LAMB1;SRCIN1;CAMSAP3;PLXNA1;PLXNA2;TNC;LAMA3;KIF2A
GOBP_GO_0030336	negative regulation of cell migration [GO:0030336]; UniProt human annotation	Downregulated	67	13	12.14	1.07	0.441933	0.980814	ns	CLDN3;EPHA1;AFDN;PLXNB3;IGFBP5;LIMA1;ZMYND8;OGT;DSG3;EPHA4;DAG1;ARPIN;PTPRU
GOBP_GO_0030501	positive regulation of bone mineralization [GO:0030501]; UniProt human annotation	Downregulated	10	3	1.81	1.66	0.266407	0.980814	ns	SMAD3;ACVR1;SLC20A2
GOBP_GO_0030509	BMP signaling pathway [GO:0030509]; UniProt human annotation	Downregulated	16	5	2.9	1.72	0.1488	0.980814	ns	SMAD1;MAPK3;ACVR1;PDCD4;SPART
GOBP_GO_0030514	negative regulation of BMP signaling pathway [GO:0030514]; UniProt human annotation	Downregulated	11	2	1.99	1	0.619537	0.980814	ns	SORL1;SPART
GOBP_GO_0030516	regulation of axon extension [GO:0030516]; UniProt human annotation	Downregulated	6	2	1.09	1.84	0.298669	0.980814	ns	CLASP2;CTTN
GOBP_GO_0030517	negative regulation of axon extension [GO:0030517]; UniProt human annotation	Downregulated	7	2	1.27	1.58	0.371232	0.980814	ns	MAP2;PTPRS
GOBP_GO_0030518	nuclear receptor-mediated steroid hormone signaling pathway [GO:0030518]; UniProt human annotation	Downregulated	3	1	0.54	1.84	0.451237	0.980814	ns	NR3C1
GOBP_GO_0030534	adult behavior [GO:0030534]; UniProt human annotation	Downregulated	10	3	1.81	1.66	0.266407	0.980814	ns	TPGS1;SEPTIN5;BBS2
GOBP_GO_0030574	collagen catabolic process [GO:0030574]; UniProt human annotation	Downregulated	10	4	1.81	2.21	0.0900812	0.980814	ns	CTSB;MRC2;MMP10;RETREG3
GOBP_GO_0030578	PML body organization [GO:0030578]; UniProt human annotation	Downregulated	3	1	0.54	1.84	0.451237	0.980814	ns	SERBP1
GOBP_GO_0030641	regulation of cellular pH [GO:0030641]; UniProt human annotation	Downregulated	3	1	0.54	1.84	0.451237	0.980814	ns	MAPK3
GOBP_GO_0030835	negative regulation of actin filament depolymerization [GO:0030835]; UniProt human annotation	Downregulated	4	2	0.73	2.76	0.152685	0.980814	ns	LIMA1;CFL1
GOBP_GO_0030836	positive regulation of actin filament depolymerization [GO:0030836]; UniProt human annotation	Downregulated	5	2	0.91	2.21	0.224825	0.980814	ns	DSTN;CFL1
GOBP_GO_0030838	positive regulation of actin filament polymerization [GO:0030838]; UniProt human annotation	Downregulated	25	6	4.53	1.32	0.293184	0.980814	ns	FER;VASP;BAIAP2L1;NCK2;CTTN;CDC42EP4
GOBP_GO_0030854	positive regulation of granulocyte differentiation [GO:0030854]; UniProt human annotation	Downregulated	3	1	0.54	1.84	0.451237	0.980814	ns	HCLS1
GOBP_GO_0030859	polarized epithelial cell differentiation [GO:0030859]; UniProt human annotation	Downregulated	4	1	0.73	1.38	0.550755	0.980814	ns	TP63
GOBP_GO_0030866	cortical actin cytoskeleton organization [GO:0030866]; UniProt human annotation	Downregulated	17	3	3.08	0.97	0.618795	0.980814	ns	LLGL2;MISP;EPB41L1
GOBP_GO_0030878	thyroid gland development [GO:0030878]; UniProt human annotation	Downregulated	7	3	1.27	2.36	0.117262	0.980814	ns	MAPK3;SMAD3;MAP2K2
GOBP_GO_0030889	negative regulation of B cell proliferation [GO:0030889]; UniProt human annotation	Downregulated	5	1	0.91	1.1	0.632237	0.980814	ns	PAWR
GOBP_GO_0030890	positive regulation of B cell proliferation [GO:0030890]; UniProt human annotation	Downregulated	10	2	1.81	1.1	0.565176	0.980814	ns	CD81;BMI1
GOBP_GO_0030901	midbrain development [GO:0030901]; UniProt human annotation	Downregulated	7	2	1.27	1.58	0.371232	0.980814	ns	SMAD1;UCHL5
GOBP_GO_0030902	hindbrain development [GO:0030902]; UniProt human annotation	Downregulated	5	1	0.91	1.1	0.632237	0.980814	ns	SMAD1
GOBP_GO_0030953	astral microtubule organization [GO:0030953]; UniProt human annotation	Downregulated	10	4	1.81	2.21	0.0900812	0.980814	ns	PDE4DIP;MISP;TPPP;EZR
GOBP_GO_0031023	microtubule organizing center organization [GO:0031023]; UniProt human annotation	Downregulated	7	2	1.27	1.58	0.371232	0.980814	ns	CLASP2;CDK5RAP2
GOBP_GO_0031032	actomyosin structure organization [GO:0031032]; UniProt human annotation	Downregulated	19	5	3.44	1.45	0.252164	0.980814	ns	CNN3;EPB41L4B;EPB41L1;CNN2;F11R
GOBP_GO_0031048	regulatory ncRNA-mediated heterochromatin formation [GO:0031048]; UniProt human annotation	Downregulated	6	2	1.09	1.84	0.298669	0.980814	ns	HNRNPK;SPEN
GOBP_GO_0031053	primary miRNA processing [GO:0031053]; UniProt human annotation	Downregulated	10	4	1.81	2.21	0.0900812	0.980814	ns	SRSF3;SMAD1;SMAD3;METTL3
GOBP_GO_0031069	hair follicle morphogenesis [GO:0031069]; UniProt human annotation	Downregulated	10	3	1.81	1.66	0.266407	0.980814	ns	IGFBP5;TGM3;TP63
GOBP_GO_0031087	deadenylation-independent decapping of nuclear-transcribed mRNA [GO:0031087]; UniProt human annotation	Downregulated	3	1	0.54	1.84	0.451237	0.980814	ns	DCP1A
GOBP_GO_0031098	stress-activated protein kinase signaling cascade [GO:0031098]; UniProt human annotation	Downregulated	5	1	0.91	1.1	0.632237	0.980814	ns	MAP2K6
GOBP_GO_0031100	animal organ regeneration [GO:0031100]; UniProt human annotation	Downregulated	13	3	2.36	1.27	0.428004	0.980814	ns	HSPG2;IGF2R;PTPRU
GOBP_GO_0031103	axon regeneration [GO:0031103]; UniProt human annotation	Downregulated	5	1	0.91	1.1	0.632237	0.980814	ns	DAG1
GOBP_GO_0031115	negative regulation of microtubule polymerization [GO:0031115]; UniProt human annotation	Downregulated	8	3	1.45	2.07	0.16327	0.980814	ns	MAP2;MAPRE1;TBCD
GOBP_GO_0031116	positive regulation of microtubule polymerization [GO:0031116]; UniProt human annotation	Downregulated	13	4	2.36	1.7	0.197238	0.980814	ns	MAPRE1;OCLN;CDK5RAP2;SLAIN2
GOBP_GO_0031117	positive regulation of microtubule depolymerization [GO:0031117]; UniProt human annotation	Downregulated	3	1	0.54	1.84	0.451237	0.980814	ns	KATNB1
GOBP_GO_0031122	cytoplasmic microtubule organization [GO:0031122]; UniProt human annotation	Downregulated	28	8	5.08	1.58	0.119355	0.980814	ns	KATNAL2;CLIP2;MAP10;CAMSAP2;PCM1;KATNB1;SLAIN2;IFT172
GOBP_GO_0031123	RNA 3'-end processing [GO:0031123]; UniProt human annotation	Downregulated	4	1	0.73	1.38	0.550755	0.980814	ns	TENT4B
GOBP_GO_0031146	SCF-dependent proteasomal ubiquitin-dependent protein catabolic process [GO:0031146]; UniProt human annotation	Downregulated	15	4	2.72	1.47	0.282621	0.980814	ns	FBXO4;FBXL2;NCCRP1;FBXL18
GOBP_GO_0031175	neuron projection development [GO:0031175]; UniProt human annotation	Downregulated	54	16	9.79	1.63	0.0263131	0.980814	ns	LAMB1;MAP2;CAMSAP3;PQBP1;APP;UPF3B;VAPA;CAMSAP1;DTNBP1;MAP4;PTPRZ1;BLOC1S3;MICALL1;PTPRU;CLMN;HDGFL3
GOBP_GO_0031214	biomineral tissue development [GO:0031214]; UniProt human annotation	Downregulated	2	2	0.36	5.52	0.0328349	0.980814	ns	FAM83H;TFIP11
GOBP_GO_0031274	positive regulation of pseudopodium assembly [GO:0031274]; UniProt human annotation	Downregulated	2	1	0.36	2.76	0.329697	0.980814	ns	CDC42EP4
GOBP_GO_0031290	retinal ganglion cell axon guidance [GO:0031290]; UniProt human annotation	Downregulated	5	1	0.91	1.1	0.632237	0.980814	ns	ALCAM
GOBP_GO_0031293	membrane protein intracellular domain proteolysis [GO:0031293]; UniProt human annotation	Downregulated	4	1	0.73	1.38	0.550755	0.980814	ns	RHBDD1
GOBP_GO_0031295	T cell costimulation [GO:0031295]; UniProt human annotation	Downregulated	18	4	3.26	1.23	0.416892	0.980814	ns	TNFRSF14;PDPK1;EFNB1;SRC
GOBP_GO_0031297	replication fork processing [GO:0031297]; UniProt human annotation	Downregulated	11	3	1.99	1.5	0.320555	0.980814	ns	NUCKS1;BOD1L1;EXD2
GOBP_GO_0031398	positive regulation of protein ubiquitination [GO:0031398]; UniProt human annotation	Downregulated	38	7	6.89	1.02	0.547411	0.980814	ns	COMMD1;DNAJB2;NSMCE3;FBXO4;NPM1;NDFIP2;TSPYL5
GOBP_GO_0031442	positive regulation of mRNA 3'-end processing [GO:0031442]; UniProt human annotation	Downregulated	4	1	0.73	1.38	0.550755	0.980814	ns	CDC73
GOBP_GO_0031503	protein-containing complex localization [GO:0031503]; UniProt human annotation	Downregulated	11	2	1.99	1	0.619537	0.980814	ns	WASL;EZR
GOBP_GO_0031573	mitotic intra-S DNA damage checkpoint signaling [GO:0031573]; UniProt human annotation	Downregulated	5	1	0.91	1.1	0.632237	0.980814	ns	NEK11
GOBP_GO_0031581	hemidesmosome assembly [GO:0031581]; UniProt human annotation	Downregulated	5	2	0.91	2.21	0.224825	0.980814	ns	COL17A1;LAMA3
GOBP_GO_0031591	wybutosine biosynthetic process [GO:0031591]; UniProt human annotation	Downregulated	3	1	0.54	1.84	0.451237	0.980814	ns	LCMT2
GOBP_GO_0031629	synaptic vesicle fusion to presynaptic active zone membrane [GO:0031629]; UniProt human annotation	Downregulated	4	1	0.73	1.38	0.550755	0.980814	ns	SNAP29
GOBP_GO_0031643	positive regulation of myelination [GO:0031643]; UniProt human annotation	Downregulated	7	2	1.27	1.58	0.371232	0.980814	ns	TPPP;DAG1
GOBP_GO_0031648	protein destabilization [GO:0031648]; UniProt human annotation	Downregulated	28	6	5.08	1.18	0.398048	0.980814	ns	COMMD1;PIN1;CDC73;FBXO4;SRC;KDM8
GOBP_GO_0031663	lipopolysaccharide-mediated signaling pathway [GO:0031663]; UniProt human annotation	Downregulated	15	3	2.72	1.1	0.528767	0.980814	ns	NFKBIA;MAPK3;MTDH
GOBP_GO_0031666	positive regulation of lipopolysaccharide-mediated signaling pathway [GO:0031666]; UniProt human annotation	Downregulated	5	1	0.91	1.1	0.632237	0.980814	ns	CD14
GOBP_GO_0031669	cellular response to nutrient levels [GO:0031669]; UniProt human annotation	Downregulated	22	4	3.99	1	0.583979	0.980814	ns	LAMTOR1;EIF4G1;WDR59;MAPKAP1
GOBP_GO_0031670	cellular response to nutrient [GO:0031670]; UniProt human annotation	Downregulated	4	1	0.73	1.38	0.550755	0.980814	ns	RPS6KB1
GOBP_GO_0031848	protection from non-homologous end joining at telomere [GO:0031848]; UniProt human annotation	Downregulated	4	2	0.73	2.76	0.152685	0.980814	ns	NBN;TFIP11
GOBP_GO_0031915	positive regulation of synaptic plasticity [GO:0031915]; UniProt human annotation	Downregulated	4	2	0.73	2.76	0.152685	0.980814	ns	CFL1;DBN1
GOBP_GO_0031987	locomotion involved in locomotory behavior [GO:0031987]; UniProt human annotation	Downregulated	3	1	0.54	1.84	0.451237	0.980814	ns	CLN6
GOBP_GO_0032000	positive regulation of fatty acid beta-oxidation [GO:0032000]; UniProt human annotation	Downregulated	3	1	0.54	1.84	0.451237	0.980814	ns	PLIN5
GOBP_GO_0032007	negative regulation of TOR signaling [GO:0032007]; UniProt human annotation	Downregulated	15	3	2.72	1.1	0.528767	0.980814	ns	DEPTOR;TSC2;TNFAIP8L1
GOBP_GO_0032053	ciliary basal body organization [GO:0032053]; UniProt human annotation	Downregulated	3	1	0.54	1.84	0.451237	0.980814	ns	CCP110
GOBP_GO_0032088	negative regulation of NF-kappaB transcription factor activity [GO:0032088]; UniProt human annotation	Downregulated	18	4	3.26	1.23	0.416892	0.980814	ns	COMMD1;CACTIN;ERBIN;NFKBIA
GOBP_GO_0032091	negative regulation of protein binding [GO:0032091]; UniProt human annotation	Downregulated	12	4	2.18	1.84	0.15797	0.980814	ns	PSME3IP1;SLPI;DNAJB2;MITD1
GOBP_GO_0032201	telomere maintenance via semi-conservative replication [GO:0032201]; UniProt human annotation	Downregulated	3	1	0.54	1.84	0.451237	0.980814	ns	LIG1
GOBP_GO_0032204	regulation of telomere maintenance [GO:0032204]; UniProt human annotation	Downregulated	14	3	2.54	1.18	0.479538	0.980814	ns	SMG6;NSMCE3;YLPM1
GOBP_GO_0032205	negative regulation of telomere maintenance [GO:0032205]; UniProt human annotation	Downregulated	5	1	0.91	1.1	0.632237	0.980814	ns	SRC
GOBP_GO_0032206	positive regulation of telomere maintenance [GO:0032206]; UniProt human annotation	Downregulated	17	3	3.08	0.97	0.618795	0.980814	ns	PPP1R10;NBN;MAPK3
GOBP_GO_0032210	regulation of telomere maintenance via telomerase [GO:0032210]; UniProt human annotation	Downregulated	3	1	0.54	1.84	0.451237	0.980814	ns	SMG6
GOBP_GO_0032211	negative regulation of telomere maintenance via telomerase [GO:0032211]; UniProt human annotation	Downregulated	10	4	1.81	2.21	0.0900812	0.980814	ns	HNRNPC;EXOSC10;TENT4B;HNRNPA1
GOBP_GO_0032232	negative regulation of actin filament bundle assembly [GO:0032232]; UniProt human annotation	Downregulated	2	1	0.36	2.76	0.329697	0.980814	ns	CFL1
GOBP_GO_0032233	positive regulation of actin filament bundle assembly [GO:0032233]; UniProt human annotation	Downregulated	7	2	1.27	1.58	0.371232	0.980814	ns	LIMA1;SYNPO
GOBP_GO_0032237	activation of store-operated calcium channel activity [GO:0032237]; UniProt human annotation	Downregulated	4	1	0.73	1.38	0.550755	0.980814	ns	STIM1
GOBP_GO_0032259	methylation [GO:0032259]; UniProt human annotation	Downregulated	34	7	6.16	1.14	0.422086	0.980814	ns	PRMT3;PRMT9;ASMTL;NSD3;RRP8;PCIF1;NSUN7
GOBP_GO_0032273	positive regulation of protein polymerization [GO:0032273]; UniProt human annotation	Downregulated	3	2	0.54	3.68	0.0866173	0.980814	ns	TPPP;TPPP3
GOBP_GO_0032287	peripheral nervous system myelin maintenance [GO:0032287]; UniProt human annotation	Downregulated	5	1	0.91	1.1	0.632237	0.980814	ns	NDRG1
GOBP_GO_0032288	myelin assembly [GO:0032288]; UniProt human annotation	Downregulated	4	2	0.73	2.76	0.152685	0.980814	ns	GPC1;TPPP
GOBP_GO_0032289	central nervous system myelin formation [GO:0032289]; UniProt human annotation	Downregulated	3	1	0.54	1.84	0.451237	0.980814	ns	CNTN1
GOBP_GO_0032330	regulation of chondrocyte differentiation [GO:0032330]; UniProt human annotation	Downregulated	6	2	1.09	1.84	0.298669	0.980814	ns	MDK;CCN2
GOBP_GO_0032331	negative regulation of chondrocyte differentiation [GO:0032331]; UniProt human annotation	Downregulated	4	1	0.73	1.38	0.550755	0.980814	ns	EFEMP1
GOBP_GO_0032332	positive regulation of chondrocyte differentiation [GO:0032332]; UniProt human annotation	Downregulated	2	1	0.36	2.76	0.329697	0.980814	ns	SMAD3
GOBP_GO_0032364	intracellular oxygen homeostasis [GO:0032364]; UniProt human annotation	Downregulated	5	1	0.91	1.1	0.632237	0.980814	ns	EGLN1
GOBP_GO_0032388	positive regulation of intracellular transport [GO:0032388]; UniProt human annotation	Downregulated	7	2	1.27	1.58	0.371232	0.980814	ns	DYNC1LI2;DYNC1I2
GOBP_GO_0032402	melanosome transport [GO:0032402]; UniProt human annotation	Downregulated	14	4	2.54	1.58	0.239045	0.980814	ns	BBS7;BBS2;BLOC1S3;BBS5
GOBP_GO_0032434	regulation of proteasomal ubiquitin-dependent protein catabolic process [GO:0032434]; UniProt human annotation	Downregulated	8	2	1.45	1.38	0.440553	0.980814	ns	COMMD1;RAD23B
GOBP_GO_0032435	negative regulation of proteasomal ubiquitin-dependent protein catabolic process [GO:0032435]; UniProt human annotation	Downregulated	28	10	5.08	1.97	0.0205846	0.980814	ns	RYBP;CAMLG;UBXN1;OGT;WAC;NOP53;MAP1A;DDRGK1;STK33;UCHL5
GOBP_GO_0032436	positive regulation of proteasomal ubiquitin-dependent protein catabolic process [GO:0032436]; UniProt human annotation	Downregulated	36	7	6.53	1.07	0.485844	0.980814	ns	CLU;CSNK1D;SH3RF1;DNAJB2;BBS7;NOP53;DDRGK1
GOBP_GO_0032438	melanosome organization [GO:0032438]; UniProt human annotation	Downregulated	12	5	2.18	2.3	0.0500934	0.980814	ns	RAB29;SHROOM2;DTNBP1;BLOC1S3;KIF13A
GOBP_GO_0032467	positive regulation of cytokinesis [GO:0032467]; UniProt human annotation	Downregulated	14	4	2.54	1.58	0.239045	0.980814	ns	PKN2;MAP10;CDC14A;CENPV
GOBP_GO_0032483	regulation of Rab protein signal transduction [GO:0032483]; UniProt human annotation	Downregulated	5	2	0.91	2.21	0.224825	0.980814	ns	DENND4C;MADD
GOBP_GO_0032495	response to muramyl dipeptide [GO:0032495]; UniProt human annotation	Downregulated	7	2	1.27	1.58	0.371232	0.980814	ns	ERBIN;NFKBIA
GOBP_GO_0032507	maintenance of protein location in cell [GO:0032507]; UniProt human annotation	Downregulated	2	1	0.36	2.76	0.329697	0.980814	ns	DBN1
GOBP_GO_0032510	endosome to lysosome transport via multivesicular body sorting pathway [GO:0032510]; UniProt human annotation	Downregulated	4	1	0.73	1.38	0.550755	0.980814	ns	UBXN6
GOBP_GO_0032526	response to retinoic acid [GO:0032526]; UniProt human annotation	Downregulated	15	4	2.72	1.47	0.282621	0.980814	ns	IGFBP7;IGFBP2;DNAAF2;IGF2R
GOBP_GO_0032527	protein exit from endoplasmic reticulum [GO:0032527]; UniProt human annotation	Downregulated	5	1	0.91	1.1	0.632237	0.980814	ns	STEEP1
GOBP_GO_0032532	regulation of microvillus length [GO:0032532]; UniProt human annotation	Downregulated	3	2	0.54	3.68	0.0866173	0.980814	ns	EZR;PLS1
GOBP_GO_0032570	response to progesterone [GO:0032570]; UniProt human annotation	Downregulated	10	3	1.81	1.66	0.266407	0.980814	ns	NCOA2;DSG2;TXNIP
GOBP_GO_0032687	negative regulation of interferon-alpha production [GO:0032687]; UniProt human annotation	Downregulated	2	1	0.36	2.76	0.329697	0.980814	ns	PTPRS
GOBP_GO_0032688	negative regulation of interferon-beta production [GO:0032688]; UniProt human annotation	Downregulated	11	3	1.99	1.5	0.320555	0.980814	ns	TRAF3IP1;CACTIN;PTPRS
GOBP_GO_0032717	negative regulation of interleukin-8 production [GO:0032717]; UniProt human annotation	Downregulated	5	2	0.91	2.21	0.224825	0.980814	ns	CACTIN;OTUD7B
GOBP_GO_0032731	positive regulation of interleukin-1 beta production [GO:0032731]; UniProt human annotation	Downregulated	17	3	3.08	0.97	0.618795	0.980814	ns	APP;SMAD3;GSDMD
GOBP_GO_0032754	positive regulation of interleukin-5 production [GO:0032754]; UniProt human annotation	Downregulated	4	1	0.73	1.38	0.550755	0.980814	ns	PDE4D
GOBP_GO_0032781	positive regulation of ATP-dependent activity [GO:0032781]; UniProt human annotation	Downregulated	8	2	1.45	1.38	0.440553	0.980814	ns	AHSA1;DNAJB2
GOBP_GO_0032786	positive regulation of DNA-templated transcription, elongation [GO:0032786]; UniProt human annotation	Downregulated	9	2	1.63	1.23	0.505422	0.980814	ns	CCNT2;HMGN1
GOBP_GO_0032790	ribosome disassembly [GO:0032790]; UniProt human annotation	Downregulated	17	3	3.08	0.97	0.618795	0.980814	ns	DENR;TRIP4;DDRGK1
GOBP_GO_0032793	positive regulation of CREB transcription factor activity [GO:0032793]; UniProt human annotation	Downregulated	3	1	0.54	1.84	0.451237	0.980814	ns	RPS6KA4
GOBP_GO_0032816	positive regulation of natural killer cell activation [GO:0032816]; UniProt human annotation	Downregulated	2	1	0.36	2.76	0.329697	0.980814	ns	BLOC1S3
GOBP_GO_0032825	positive regulation of natural killer cell differentiation [GO:0032825]; UniProt human annotation	Downregulated	3	1	0.54	1.84	0.451237	0.980814	ns	ZBTB1
GOBP_GO_0032869	cellular response to insulin stimulus [GO:0032869]; UniProt human annotation	Downregulated	45	8	8.16	0.98	0.585295	0.980814	ns	SLC9A1;PDPK1;PAK1;RPS6KB1;EEF2K;USF1;DENND4C;MAPKAP1
GOBP_GO_0032870	cellular response to hormone stimulus [GO:0032870]; UniProt human annotation	Downregulated	5	2	0.91	2.21	0.224825	0.980814	ns	NCOA2;IGFBP2
GOBP_GO_0032872	regulation of stress-activated MAPK cascade [GO:0032872]; UniProt human annotation	Downregulated	7	2	1.27	1.58	0.371232	0.980814	ns	MAPK3;MAP2K2
GOBP_GO_0032880	regulation of protein localization [GO:0032880]; UniProt human annotation	Downregulated	44	10	7.98	1.25	0.266101	0.980814	ns	MAP2;AFDN;DVL3;STX10;WASL;STX6;DNAJB2;TTC8;TRIM5;RABGAP1L
GOBP_GO_0032886	regulation of microtubule-based process [GO:0032886]; UniProt human annotation	Downregulated	7	2	1.27	1.58	0.371232	0.980814	ns	CLASP2;MAP10
GOBP_GO_0032911	negative regulation of transforming growth factor beta1 production [GO:0032911]; UniProt human annotation	Downregulated	1	1	0.18	5.52	0.181266	0.980814	ns	CD2AP
GOBP_GO_0032924	activin receptor signaling pathway [GO:0032924]; UniProt human annotation	Downregulated	4	2	0.73	2.76	0.152685	0.980814	ns	SMAD3;ACVR1
GOBP_GO_0032926	negative regulation of activin receptor signaling pathway [GO:0032926]; UniProt human annotation	Downregulated	4	1	0.73	1.38	0.550755	0.980814	ns	ACVR1
GOBP_GO_0032927	positive regulation of activin receptor signaling pathway [GO:0032927]; UniProt human annotation	Downregulated	2	1	0.36	2.76	0.329697	0.980814	ns	ZC3H3
GOBP_GO_0032956	regulation of actin cytoskeleton organization [GO:0032956]; UniProt human annotation	Downregulated	53	10	9.61	1.04	0.500125	0.980814	ns	DVL3;PAK1;BAIAP2L1;CLASP2;ARHGAP18;BCAS3;F11R;DAPK3;TAOK2;CD2AP
GOBP_GO_0032968	positive regulation of transcription elongation by RNA polymerase II [GO:0032968]; UniProt human annotation	Downregulated	32	7	5.8	1.21	0.357615	0.980814	ns	MED25;BRD4;PPP1R10;ZMYND8;CDC73;CCNT2;LEO1
GOBP_GO_0033005	positive regulation of mast cell activation [GO:0033005]; UniProt human annotation	Downregulated	1	1	0.18	5.52	0.181266	0.980814	ns	NECTIN2
GOBP_GO_0033092	positive regulation of immature T cell proliferation in thymus [GO:0033092]; UniProt human annotation	Downregulated	2	1	0.36	2.76	0.329697	0.980814	ns	BMI1
GOBP_GO_0033120	positive regulation of RNA splicing [GO:0033120]; UniProt human annotation	Downregulated	10	3	1.81	1.66	0.266407	0.980814	ns	U2AF2;SETX;HNRNPLL
GOBP_GO_0033146	regulation of intracellular estrogen receptor signaling pathway [GO:0033146]; UniProt human annotation	Downregulated	7	3	1.27	2.36	0.117262	0.980814	ns	SRC;DNAAF4;DDRGK1
GOBP_GO_0033147	negative regulation of intracellular estrogen receptor signaling pathway [GO:0033147]; UniProt human annotation	Downregulated	9	2	1.63	1.23	0.505422	0.980814	ns	CNOT2;TP63
GOBP_GO_0033152	immunoglobulin V(D)J recombination [GO:0033152]; UniProt human annotation	Downregulated	3	2	0.54	3.68	0.0866173	0.980814	ns	XRCC4;NHEJ1
GOBP_GO_0033173	calcineurin-NFAT signaling cascade [GO:0033173]; UniProt human annotation	Downregulated	7	2	1.27	1.58	0.371232	0.980814	ns	NFATC1;TPRG1L
GOBP_GO_0033194	response to hydroperoxide [GO:0033194]; UniProt human annotation	Downregulated	5	1	0.91	1.1	0.632237	0.980814	ns	XRCC1
GOBP_GO_0033211	adiponectin-activated signaling pathway [GO:0033211]; UniProt human annotation	Downregulated	5	1	0.91	1.1	0.632237	0.980814	ns	APPL2
GOBP_GO_0033235	positive regulation of protein sumoylation [GO:0033235]; UniProt human annotation	Downregulated	7	2	1.27	1.58	0.371232	0.980814	ns	PIAS3;UBA2
GOBP_GO_0033299	secretion of lysosomal enzymes [GO:0033299]; UniProt human annotation	Downregulated	3	1	0.54	1.84	0.451237	0.980814	ns	BLOC1S3
GOBP_GO_0033499	galactose catabolic process via UDP-galactose, Leloir pathway [GO:0033499]; UniProt human annotation	Downregulated	5	1	0.91	1.1	0.632237	0.980814	ns	GALK1
GOBP_GO_0033601	positive regulation of mammary gland epithelial cell proliferation [GO:0033601]; UniProt human annotation	Downregulated	3	1	0.54	1.84	0.451237	0.980814	ns	KDM5B
GOBP_GO_0033625	positive regulation of integrin activation [GO:0033625]; UniProt human annotation	Downregulated	3	1	0.54	1.84	0.451237	0.980814	ns	SRC
GOBP_GO_0033687	osteoblast proliferation [GO:0033687]; UniProt human annotation	Downregulated	3	1	0.54	1.84	0.451237	0.980814	ns	IFT80
GOBP_GO_0033689	negative regulation of osteoblast proliferation [GO:0033689]; UniProt human annotation	Downregulated	4	1	0.73	1.38	0.550755	0.980814	ns	SMAD3
GOBP_GO_0033962	P-body assembly [GO:0033962]; UniProt human annotation	Downregulated	10	3	1.81	1.66	0.266407	0.980814	ns	LSM14A;LIMD1;ATXN2
GOBP_GO_0034063	stress granule assembly [GO:0034063]; UniProt human annotation	Downregulated	22	4	3.99	1	0.583979	0.980814	ns	TIA1;LSM14A;UBAP2L;ATXN2
GOBP_GO_0034067	protein localization to Golgi apparatus [GO:0034067]; UniProt human annotation	Downregulated	12	5	2.18	2.3	0.0500934	0.980814	ns	CSNK1D;SORL1;OPTN;COG7;PACS1
GOBP_GO_0034097	response to cytokine [GO:0034097]; UniProt human annotation	Downregulated	17	3	3.08	0.97	0.618795	0.980814	ns	TMEM102;TIMP1;MCL1
GOBP_GO_0034109	homotypic cell-cell adhesion [GO:0034109]; UniProt human annotation	Downregulated	4	2	0.73	2.76	0.152685	0.980814	ns	TJP2;PTPRU
GOBP_GO_0034112	positive regulation of homotypic cell-cell adhesion [GO:0034112]; UniProt human annotation	Downregulated	4	1	0.73	1.38	0.550755	0.980814	ns	ANK3
GOBP_GO_0034116	positive regulation of heterotypic cell-cell adhesion [GO:0034116]; UniProt human annotation	Downregulated	2	1	0.36	2.76	0.329697	0.980814	ns	CD44
GOBP_GO_0034122	negative regulation of toll-like receptor signaling pathway [GO:0034122]; UniProt human annotation	Downregulated	8	3	1.45	2.07	0.16327	0.980814	ns	CACTIN;PDPK1;OTUD4
GOBP_GO_0034137	positive regulation of toll-like receptor 2 signaling pathway [GO:0034137]; UniProt human annotation	Downregulated	2	1	0.36	2.76	0.329697	0.980814	ns	PJA2
GOBP_GO_0034144	negative regulation of toll-like receptor 4 signaling pathway [GO:0034144]; UniProt human annotation	Downregulated	8	2	1.45	1.38	0.440553	0.980814	ns	TAX1BP1;BPIFB1
GOBP_GO_0034164	negative regulation of toll-like receptor 9 signaling pathway [GO:0034164]; UniProt human annotation	Downregulated	3	1	0.54	1.84	0.451237	0.980814	ns	PTPRS
GOBP_GO_0034198	cellular response to amino acid starvation [GO:0034198]; UniProt human annotation	Downregulated	25	5	4.53	1.1	0.484003	0.980814	ns	MAPK3;EIF2AK4;DEPDC5;ATXN3;WDR59
GOBP_GO_0034244	negative regulation of transcription elongation by RNA polymerase II [GO:0034244]; UniProt human annotation	Downregulated	13	4	2.36	1.7	0.197238	0.980814	ns	NELFE;PPP1R10;NELFA;HEXIM1
GOBP_GO_0034315	regulation of Arp2/3 complex-mediated actin nucleation [GO:0034315]; UniProt human annotation	Downregulated	10	3	1.81	1.66	0.266407	0.980814	ns	ARFIP1;WASHC2A;WASHC3
GOBP_GO_0034329	cell junction assembly [GO:0034329]; UniProt human annotation	Downregulated	7	2	1.27	1.58	0.371232	0.980814	ns	CLDN3;GRHL2
GOBP_GO_0034389	lipid droplet organization [GO:0034389]; UniProt human annotation	Downregulated	13	4	2.36	1.7	0.197238	0.980814	ns	PLIN5;PTGFRN;PPID;SPART
GOBP_GO_0034392	negative regulation of smooth muscle cell apoptotic process [GO:0034392]; UniProt human annotation	Downregulated	3	1	0.54	1.84	0.451237	0.980814	ns	LYPD3
GOBP_GO_0034394	protein localization to cell surface [GO:0034394]; UniProt human annotation	Downregulated	14	3	2.54	1.18	0.479538	0.980814	ns	COMMD1;GGA1;PTPRU
GOBP_GO_0034440	lipid oxidation [GO:0034440]; UniProt human annotation	Downregulated	3	1	0.54	1.84	0.451237	0.980814	ns	BLVRA
GOBP_GO_0034446	substrate adhesion-dependent cell spreading [GO:0034446]; UniProt human annotation	Downregulated	20	5	3.63	1.38	0.289969	0.980814	ns	LAMB1;FER;EPHA1;SRCIN1;SRC
GOBP_GO_0034447	very-low-density lipoprotein particle clearance [GO:0034447]; UniProt human annotation	Downregulated	1	1	0.18	5.52	0.181266	0.980814	ns	VLDLR
GOBP_GO_0034454	microtubule anchoring at centrosome [GO:0034454]; UniProt human annotation	Downregulated	7	2	1.27	1.58	0.371232	0.980814	ns	NIN;PCM1
GOBP_GO_0034501	protein localization to kinetochore [GO:0034501]; UniProt human annotation	Downregulated	5	2	0.91	2.21	0.224825	0.980814	ns	CHAMP1;IK
GOBP_GO_0034614	cellular response to reactive oxygen species [GO:0034614]; UniProt human annotation	Downregulated	18	6	3.26	1.84	0.0911304	0.980814	ns	FER;PEX5;PEX13;PEX12;SRC;AGAP3
GOBP_GO_0034620	cellular response to unfolded protein [GO:0034620]; UniProt human annotation	Downregulated	10	3	1.81	1.66	0.266407	0.980814	ns	OPTN;RHBDD1;HSF1
GOBP_GO_0034644	cellular response to UV [GO:0034644]; UniProt human annotation	Downregulated	35	6	6.34	0.95	0.62893	0.980814	ns	RHBDD1;NSMCE3;NPM1;METTL3;EIF2AK4;ZBTB1
GOBP_GO_0035020	regulation of Rac protein signal transduction [GO:0035020]; UniProt human annotation	Downregulated	5	1	0.91	1.1	0.632237	0.980814	ns	OGT
GOBP_GO_0035022	positive regulation of Rac protein signal transduction [GO:0035022]; UniProt human annotation	Downregulated	12	3	2.18	1.38	0.37475	0.980814	ns	TNS3;SRC;DAG1
GOBP_GO_0035023	regulation of Rho protein signal transduction [GO:0035023]; UniProt human annotation	Downregulated	18	4	3.26	1.23	0.416892	0.980814	ns	MYO9B;ARHGEF28;AKAP13;EPS8L2
GOBP_GO_0035025	positive regulation of Rho protein signal transduction [GO:0035025]; UniProt human annotation	Downregulated	10	2	1.81	1.1	0.565176	0.980814	ns	AKAP13;F11R
GOBP_GO_0035092	sperm DNA condensation [GO:0035092]; UniProt human annotation	Downregulated	5	1	0.91	1.1	0.632237	0.980814	ns	EPC1
GOBP_GO_0035108	limb morphogenesis [GO:0035108]; UniProt human annotation	Downregulated	5	2	0.91	2.21	0.224825	0.980814	ns	IQCE;PCSK5
GOBP_GO_0035115	embryonic forelimb morphogenesis [GO:0035115]; UniProt human annotation	Downregulated	9	2	1.63	1.23	0.505422	0.980814	ns	RPGRIP1L;TP63
GOBP_GO_0035116	embryonic hindlimb morphogenesis [GO:0035116]; UniProt human annotation	Downregulated	5	2	0.91	2.21	0.224825	0.980814	ns	RPGRIP1L;TP63
GOBP_GO_0035176	social behavior [GO:0035176]; UniProt human annotation	Downregulated	10	4	1.81	2.21	0.0900812	0.980814	ns	SEPTIN5;CHD8;MECP2;PCM1
GOBP_GO_0035194	regulatory ncRNA-mediated post-transcriptional gene silencing [GO:0035194]; UniProt human annotation	Downregulated	11	2	1.99	1	0.619537	0.980814	ns	HELZ;NCBP3
GOBP_GO_0035235	ionotropic glutamate receptor signaling pathway [GO:0035235]; UniProt human annotation	Downregulated	3	1	0.54	1.84	0.451237	0.980814	ns	APP
GOBP_GO_0035249	synaptic transmission, glutamatergic [GO:0035249]; UniProt human annotation	Downregulated	6	2	1.09	1.84	0.298669	0.980814	ns	UNC13B;NR3C1
GOBP_GO_0035264	multicellular organism growth [GO:0035264]; UniProt human annotation	Downregulated	50	10	9.06	1.1	0.421307	0.980814	ns	PPP1R13L;GRHL2;LLGL2;NDUFS6;TTC8;IFT80;RASAL2;FLVCR1;RBBP6;SLITRK6
GOBP_GO_0035278	miRNA-mediated gene silencing by inhibition of translation [GO:0035278]; UniProt human annotation	Downregulated	9	3	1.63	1.84	0.213509	0.980814	ns	LIMD1;EIF4E2;EIF4G1
GOBP_GO_0035303	regulation of dephosphorylation [GO:0035303]; UniProt human annotation	Downregulated	3	1	0.54	1.84	0.451237	0.980814	ns	SMG6
GOBP_GO_0035329	hippo signaling [GO:0035329]; UniProt human annotation	Downregulated	4	2	0.73	2.76	0.152685	0.980814	ns	STK3;WWC3
GOBP_GO_0035330	regulation of hippo signaling [GO:0035330]; UniProt human annotation	Downregulated	2	1	0.36	2.76	0.329697	0.980814	ns	WWC3
GOBP_GO_0035331	negative regulation of hippo signaling [GO:0035331]; UniProt human annotation	Downregulated	15	3	2.72	1.1	0.528767	0.980814	ns	LIMD1;WWC3;SRC
GOBP_GO_0035332	positive regulation of hippo signaling [GO:0035332]; UniProt human annotation	Downregulated	9	2	1.63	1.23	0.505422	0.980814	ns	TIAL1;STK3
GOBP_GO_0035335	peptidyl-tyrosine dephosphorylation [GO:0035335]; UniProt human annotation	Downregulated	11	3	1.99	1.5	0.320555	0.980814	ns	PTPRF;PTPRS;PTPRZ1
GOBP_GO_0035356	intracellular triglyceride homeostasis [GO:0035356]; UniProt human annotation	Downregulated	3	1	0.54	1.84	0.451237	0.980814	ns	FUNDC2
GOBP_GO_0035357	peroxisome proliferator activated receptor signaling pathway [GO:0035357]; UniProt human annotation	Downregulated	6	2	1.09	1.84	0.298669	0.980814	ns	NCOA2;FAM120B
GOBP_GO_0035359	negative regulation of peroxisome proliferator activated receptor signaling pathway [GO:0035359]; UniProt human annotation	Downregulated	3	1	0.54	1.84	0.451237	0.980814	ns	PLIN5
GOBP_GO_0035360	positive regulation of peroxisome proliferator activated receptor signaling pathway [GO:0035360]; UniProt human annotation	Downregulated	3	2	0.54	3.68	0.0866173	0.980814	ns	JUND;FABP5
GOBP_GO_0035372	protein localization to microtubule [GO:0035372]; UniProt human annotation	Downregulated	6	3	1.09	2.76	0.0771368	0.980814	ns	CHAMP1;MAPRE1;MAPRE3
GOBP_GO_0035385	Roundabout signaling pathway [GO:0035385]; UniProt human annotation	Downregulated	3	1	0.54	1.84	0.451237	0.980814	ns	MYO9B
GOBP_GO_0035435	phosphate ion transmembrane transport [GO:0035435]; UniProt human annotation	Downregulated	5	1	0.91	1.1	0.632237	0.980814	ns	SLC20A2
GOBP_GO_0035469	determination of pancreatic left/right asymmetry [GO:0035469]; UniProt human annotation	Downregulated	3	1	0.54	1.84	0.451237	0.980814	ns	DNAAF1
GOBP_GO_0035520	monoubiquitinated protein deubiquitination [GO:0035520]; UniProt human annotation	Downregulated	7	2	1.27	1.58	0.371232	0.980814	ns	USP10;ATXN3
GOBP_GO_0035556	intracellular signal transduction [GO:0035556]; UniProt human annotation	Downregulated	158	37	28.64	1.29	0.0534744	0.980814	ns	HCLS1;FER;HMGA1;MAK;PAK2;ITSN1;DEPTOR;ERBIN;SH2B1;WNK2;PDPK1;RPS6KA4;IGFBP5;RP1;PAK1;STK3;MAVS;NEK11;GPRC5B;KALRN;PRKAR2A;MAPK3;PKN2;PHLPP1;NFATC1;SRC;MDK;CSPG4;PLCD3;NUDT4;DAPK3;DEPDC5;PPP1R2;MAGI3;LRRC59;DCDC2;MAP3K2
GOBP_GO_0035563	positive regulation of chromatin binding [GO:0035563]; UniProt human annotation	Downregulated	3	1	0.54	1.84	0.451237	0.980814	ns	MED25
GOBP_GO_0035567	non-canonical Wnt signaling pathway [GO:0035567]; UniProt human annotation	Downregulated	10	2	1.81	1.1	0.565176	0.980814	ns	DVL3;IFT80
GOBP_GO_0035627	ceramide transport [GO:0035627]; UniProt human annotation	Downregulated	8	2	1.45	1.38	0.440553	0.980814	ns	PLTP;VAPA
GOBP_GO_0035630	bone mineralization involved in bone maturation [GO:0035630]; UniProt human annotation	Downregulated	1	1	0.18	5.52	0.181266	0.980814	ns	IFT80
GOBP_GO_0035634	response to stilbenoid [GO:0035634]; UniProt human annotation	Downregulated	2	1	0.36	2.76	0.329697	0.980814	ns	LY6D
GOBP_GO_0035640	exploration behavior [GO:0035640]; UniProt human annotation	Downregulated	11	3	1.99	1.5	0.320555	0.980814	ns	CHL1;DCAF11;ATXN3
GOBP_GO_0035694	mitochondrial protein catabolic process [GO:0035694]; UniProt human annotation	Downregulated	10	2	1.81	1.1	0.565176	0.980814	ns	BNIP3L;BNIP3
GOBP_GO_0035720	intraciliary anterograde transport [GO:0035720]; UniProt human annotation	Downregulated	14	6	2.54	2.36	0.0280356	0.980814	ns	TRAF3IP1;IFT57;CLUAP1;IFT80;IFT74;IFT172
GOBP_GO_0035721	intraciliary retrograde transport [GO:0035721]; UniProt human annotation	Downregulated	13	5	2.36	2.12	0.0696179	0.980814	ns	WDR19;DYNC2LI1;IFT140;DYNC2I1;DYNC2I2
GOBP_GO_0035726	common myeloid progenitor cell proliferation [GO:0035726]; UniProt human annotation	Downregulated	3	1	0.54	1.84	0.451237	0.980814	ns	FBXO4
GOBP_GO_0035729	cellular response to hepatocyte growth factor stimulus [GO:0035729]; UniProt human annotation	Downregulated	9	2	1.63	1.23	0.505422	0.980814	ns	APPL2;LGMN
GOBP_GO_0035774	positive regulation of insulin secretion involved in cellular response to glucose stimulus [GO:0035774]; UniProt human annotation	Downregulated	17	3	3.08	0.97	0.618795	0.980814	ns	SYBU;C2CD2L;BAD
GOBP_GO_0035791	platelet-derived growth factor receptor-beta signaling pathway [GO:0035791]; UniProt human annotation	Downregulated	2	1	0.36	2.76	0.329697	0.980814	ns	CLASP2
GOBP_GO_0035825	homologous recombination [GO:0035825]; UniProt human annotation	Downregulated	3	1	0.54	1.84	0.451237	0.980814	ns	NBN
GOBP_GO_0035845	photoreceptor cell outer segment organization [GO:0035845]; UniProt human annotation	Downregulated	5	2	0.91	2.21	0.224825	0.980814	ns	RP1;IFT140
GOBP_GO_0035865	cellular response to potassium ion [GO:0035865]; UniProt human annotation	Downregulated	5	1	0.91	1.1	0.632237	0.980814	ns	HSF1
GOBP_GO_0035871	protein K11-linked deubiquitination [GO:0035871]; UniProt human annotation	Downregulated	5	2	0.91	2.21	0.224825	0.980814	ns	OTUD4;OTUD7B
GOBP_GO_0035872	nucleotide-binding domain, leucine rich repeat containing receptor signaling pathway [GO:0035872]; UniProt human annotation	Downregulated	5	1	0.91	1.1	0.632237	0.980814	ns	MAP2K6
GOBP_GO_0035970	peptidyl-threonine dephosphorylation [GO:0035970]; UniProt human annotation	Downregulated	5	1	0.91	1.1	0.632237	0.980814	ns	PPM1E
GOBP_GO_0035988	chondrocyte proliferation [GO:0035988]; UniProt human annotation	Downregulated	5	1	0.91	1.1	0.632237	0.980814	ns	CCN2
GOBP_GO_0035994	response to muscle stretch [GO:0035994]; UniProt human annotation	Downregulated	8	2	1.45	1.38	0.440553	0.980814	ns	SLC9A1;NFKBIA
GOBP_GO_0036006	cellular response to macrophage colony-stimulating factor stimulus [GO:0036006]; UniProt human annotation	Downregulated	1	1	0.18	5.52	0.181266	0.980814	ns	FER
GOBP_GO_0036010	protein localization to endosome [GO:0036010]; UniProt human annotation	Downregulated	8	2	1.45	1.38	0.440553	0.980814	ns	WASHC2A;MICALL1
GOBP_GO_0036035	osteoclast development [GO:0036035]; UniProt human annotation	Downregulated	4	1	0.73	1.38	0.550755	0.980814	ns	SRC
GOBP_GO_0036089	cleavage furrow formation [GO:0036089]; UniProt human annotation	Downregulated	4	1	0.73	1.38	0.550755	0.980814	ns	SNX18
GOBP_GO_0036120	cellular response to platelet-derived growth factor stimulus [GO:0036120]; UniProt human annotation	Downregulated	12	4	2.18	1.84	0.15797	0.980814	ns	RDX;MTSS2;SMAD3;SRC
GOBP_GO_0036149	phosphatidylinositol acyl-chain remodeling [GO:0036149]; UniProt human annotation	Downregulated	4	1	0.73	1.38	0.550755	0.980814	ns	MBOAT7
GOBP_GO_0036158	outer dynein arm assembly [GO:0036158]; UniProt human annotation	Downregulated	18	7	3.26	2.15	0.0314821	0.980814	ns	DNAAF1;DNAAF2;DNAAF11;DNAAF4;ODAD4;DNAI2;DNAAF8
GOBP_GO_0036159	inner dynein arm assembly [GO:0036159]; UniProt human annotation	Downregulated	17	4	3.08	1.3	0.372188	0.980814	ns	DNAAF1;DNAAF2;DNAAF11;DNAAF4
GOBP_GO_0036269	swimming behavior [GO:0036269]; UniProt human annotation	Downregulated	2	1	0.36	2.76	0.329697	0.980814	ns	APP
GOBP_GO_0036289	peptidyl-serine autophosphorylation [GO:0036289]; UniProt human annotation	Downregulated	3	1	0.54	1.84	0.451237	0.980814	ns	MAP2K2
GOBP_GO_0036297	interstrand cross-link repair [GO:0036297]; UniProt human annotation	Downregulated	4	2	0.73	2.76	0.152685	0.980814	ns	HMCES;NUCKS1
GOBP_GO_0036342	post-anal tail morphogenesis [GO:0036342]; UniProt human annotation	Downregulated	9	2	1.63	1.23	0.505422	0.980814	ns	TRAF3IP1;TP63
GOBP_GO_0036462	TRAIL-activated apoptotic signaling pathway [GO:0036462]; UniProt human annotation	Downregulated	2	1	0.36	2.76	0.329697	0.980814	ns	TNFSF10
GOBP_GO_0036498	IRE1-mediated unfolded protein response [GO:0036498]; UniProt human annotation	Downregulated	6	2	1.09	1.84	0.298669	0.980814	ns	VAPB;ERN2
GOBP_GO_0036499	PERK-mediated unfolded protein response [GO:0036499]; UniProt human annotation	Downregulated	4	1	0.73	1.38	0.550755	0.980814	ns	QRICH1
GOBP_GO_0038063	collagen-activated tyrosine kinase receptor signaling pathway [GO:0038063]; UniProt human annotation	Downregulated	2	1	0.36	2.76	0.329697	0.980814	ns	DDR1
GOBP_GO_0038083	peptidyl-tyrosine autophosphorylation [GO:0038083]; UniProt human annotation	Downregulated	4	2	0.73	2.76	0.152685	0.980814	ns	DDR1;MAPK3
GOBP_GO_0038092	nodal signaling pathway [GO:0038092]; UniProt human annotation	Downregulated	2	1	0.36	2.76	0.329697	0.980814	ns	SMAD3
GOBP_GO_0038128	ERBB2 signaling pathway [GO:0038128]; UniProt human annotation	Downregulated	5	1	0.91	1.1	0.632237	0.980814	ns	SRC
GOBP_GO_0038133	ERBB2-ERBB3 signaling pathway [GO:0038133]; UniProt human annotation	Downregulated	7	3	1.27	2.36	0.117262	0.980814	ns	ERBB3;MAPK3;MAP2K2
GOBP_GO_0038158	granulocyte colony-stimulating factor signaling pathway [GO:0038158]; UniProt human annotation	Downregulated	3	1	0.54	1.84	0.451237	0.980814	ns	HCLS1
GOBP_GO_0038166	angiotensin-activated signaling pathway [GO:0038166]; UniProt human annotation	Downregulated	5	2	0.91	2.21	0.224825	0.980814	ns	FAM114A1;SRC
GOBP_GO_0038202	TORC1 signaling [GO:0038202]; UniProt human annotation	Downregulated	14	3	2.54	1.18	0.479538	0.980814	ns	RPS6KA4;RPS6KB1;LAMTOR1
GOBP_GO_0038203	TORC2 signaling [GO:0038203]; UniProt human annotation	Downregulated	5	1	0.91	1.1	0.632237	0.980814	ns	MAPKAP1
GOBP_GO_0039529	RIG-I signaling pathway [GO:0039529]; UniProt human annotation	Downregulated	4	1	0.73	1.38	0.550755	0.980814	ns	LSM14A
GOBP_GO_0039532	negative regulation of cytoplasmic pattern recognition receptor signaling pathway [GO:0039532]; UniProt human annotation	Downregulated	5	1	0.91	1.1	0.632237	0.980814	ns	TAX1BP1
GOBP_GO_0040001	establishment of mitotic spindle localization [GO:0040001]; UniProt human annotation	Downregulated	3	1	0.54	1.84	0.451237	0.980814	ns	CLASP2
GOBP_GO_0040015	negative regulation of multicellular organism growth [GO:0040015]; UniProt human annotation	Downregulated	6	3	1.09	2.76	0.0771368	0.980814	ns	BBS2;RAI1;LGMN
GOBP_GO_0040018	positive regulation of multicellular organism growth [GO:0040018]; UniProt human annotation	Downregulated	13	5	2.36	2.12	0.0696179	0.980814	ns	PEX5;HSF1;EZR;BBS2;PLS1
GOBP_GO_0040029	epigenetic regulation of gene expression [GO:0040029]; UniProt human annotation	Downregulated	11	2	1.99	1	0.619537	0.980814	ns	RNF2;CGGBP1
GOBP_GO_0040037	negative regulation of fibroblast growth factor receptor signaling pathway [GO:0040037]; UniProt human annotation	Downregulated	5	1	0.91	1.1	0.632237	0.980814	ns	GPC1
GOBP_GO_0042060	wound healing [GO:0042060]; UniProt human annotation	Downregulated	26	7	4.71	1.49	0.177933	0.980814	ns	ERBB3;PAK1;PTK7;SMAD3;EPB41L4B;SDC4;CNN2
GOBP_GO_0042063	gliogenesis [GO:0042063]; UniProt human annotation	Downregulated	4	1	0.73	1.38	0.550755	0.980814	ns	METTL3
GOBP_GO_0042073	intraciliary transport [GO:0042073]; UniProt human annotation	Downregulated	22	7	3.99	1.76	0.0876416	0.980814	ns	MAK;TRAF3IP1;TUB;RPGR;IFT57;DYNC2I2;IFT172
GOBP_GO_0042110	T cell activation [GO:0042110]; UniProt human annotation	Downregulated	22	5	3.99	1.25	0.367817	0.980814	ns	RAB29;NCK2;SMAD3;CD44;AZI2
GOBP_GO_0042127	regulation of cell population proliferation [GO:0042127]; UniProt human annotation	Downregulated	47	9	8.52	1.06	0.486817	0.980814	ns	CLU;ERBB3;NFKBIA;JUND;E2F4;PLCD3;TXNIP;CFDP1;JAG2
GOBP_GO_0042130	negative regulation of T cell proliferation [GO:0042130]; UniProt human annotation	Downregulated	15	3	2.72	1.1	0.528767	0.980814	ns	TNFRSF14;SDC4;PAWR
GOBP_GO_0042147	retrograde transport, endosome to Golgi [GO:0042147]; UniProt human annotation	Downregulated	54	11	9.79	1.12	0.387075	0.980814	ns	SORL1;GGA1;RAB29;STX10;TBC1D5;VTI1B;YKT6;STX6;STX5;TBC1D10A;WASHC2A
GOBP_GO_0042157	lipoprotein metabolic process [GO:0042157]; UniProt human annotation	Downregulated	3	1	0.54	1.84	0.451237	0.980814	ns	APOL3
GOBP_GO_0042167	heme catabolic process [GO:0042167]; UniProt human annotation	Downregulated	5	1	0.91	1.1	0.632237	0.980814	ns	BLVRA
GOBP_GO_0042267	natural killer cell mediated cytotoxicity [GO:0042267]; UniProt human annotation	Downregulated	14	3	2.54	1.18	0.479538	0.980814	ns	TUBB;TUBB4B;NECTIN2
GOBP_GO_0042276	error-prone translesion synthesis [GO:0042276]; UniProt human annotation	Downregulated	3	1	0.54	1.84	0.451237	0.980814	ns	POLD3
GOBP_GO_0042307	positive regulation of protein import into nucleus [GO:0042307]; UniProt human annotation	Downregulated	26	5	4.71	1.06	0.521204	0.980814	ns	HCLS1;TRIM28;MAVS;SMAD3;EFCAB7
GOBP_GO_0042311	vasodilation [GO:0042311]; UniProt human annotation	Downregulated	7	2	1.27	1.58	0.371232	0.980814	ns	SRC;BBS2
GOBP_GO_0042359	vitamin D metabolic process [GO:0042359]; UniProt human annotation	Downregulated	2	1	0.36	2.76	0.329697	0.980814	ns	LGMN
GOBP_GO_0042360	vitamin E metabolic process [GO:0042360]; UniProt human annotation	Downregulated	2	1	0.36	2.76	0.329697	0.980814	ns	NQO1
GOBP_GO_0042412	taurine biosynthetic process [GO:0042412]; UniProt human annotation	Downregulated	2	1	0.36	2.76	0.329697	0.980814	ns	CSAD
GOBP_GO_0042446	hormone biosynthetic process [GO:0042446]; UniProt human annotation	Downregulated	3	1	0.54	1.84	0.451237	0.980814	ns	CHST9
GOBP_GO_0042462	eye photoreceptor cell development [GO:0042462]; UniProt human annotation	Downregulated	6	3	1.09	2.76	0.0771368	0.980814	ns	RPGR;DZANK1;POC5
GOBP_GO_0042473	outer ear morphogenesis [GO:0042473]; UniProt human annotation	Downregulated	3	1	0.54	1.84	0.451237	0.980814	ns	MAPK3
GOBP_GO_0042475	odontogenesis of dentin-containing tooth [GO:0042475]; UniProt human annotation	Downregulated	14	3	2.54	1.18	0.479538	0.980814	ns	TNC;TP63;JAG2
GOBP_GO_0042476	odontogenesis [GO:0042476]; UniProt human annotation	Downregulated	8	2	1.45	1.38	0.440553	0.980814	ns	LAMB1;SRC
GOBP_GO_0042492	gamma-delta T cell differentiation [GO:0042492]; UniProt human annotation	Downregulated	4	1	0.73	1.38	0.550755	0.980814	ns	JAG2
GOBP_GO_0042552	myelination [GO:0042552]; UniProt human annotation	Downregulated	32	6	5.8	1.03	0.535405	0.980814	ns	ERBB3;MAPK3;MAP2K2;NAB1;EIF2B4;BCAS1
GOBP_GO_0042590	antigen processing and presentation of exogenous peptide antigen via MHC class I [GO:0042590]; UniProt human annotation	Downregulated	3	1	0.54	1.84	0.451237	0.980814	ns	IFI30
GOBP_GO_0042593	glucose homeostasis [GO:0042593]; UniProt human annotation	Downregulated	38	8	6.89	1.16	0.382222	0.980814	ns	IGFBP5;APPL2;USF1;FABP5;BAD;ASPSCR1;BLVRA;CYB5R4
GOBP_GO_0042594	response to starvation [GO:0042594]; UniProt human annotation	Downregulated	15	3	2.72	1.1	0.528767	0.980814	ns	TBC1D5;BCAS3;ADSS1
GOBP_GO_0042633	hair cycle [GO:0042633]; UniProt human annotation	Downregulated	1	1	0.18	5.52	0.181266	0.980814	ns	PPP1R13L
GOBP_GO_0042659	regulation of cell fate specification [GO:0042659]; UniProt human annotation	Downregulated	11	2	1.99	1	0.619537	0.980814	ns	GATAD2A;GATAD2B
GOBP_GO_0042698	ovulation cycle [GO:0042698]; UniProt human annotation	Downregulated	1	1	0.18	5.52	0.181266	0.980814	ns	SERPINF1
GOBP_GO_0042711	maternal behavior [GO:0042711]; UniProt human annotation	Downregulated	3	1	0.54	1.84	0.451237	0.980814	ns	NR3C1
GOBP_GO_0042733	embryonic digit morphogenesis [GO:0042733]; UniProt human annotation	Downregulated	21	5	3.81	1.31	0.328668	0.980814	ns	TRAF3IP1;GRHL2;IFT140;TULP3;FLVCR1
GOBP_GO_0042770	signal transduction in response to DNA damage [GO:0042770]; UniProt human annotation	Downregulated	9	2	1.63	1.23	0.505422	0.980814	ns	MAPK3;MAP2K6
GOBP_GO_0042771	intrinsic apoptotic signaling pathway in response to DNA damage by p53 class mediator [GO:0042771]; UniProt human annotation	Downregulated	15	3	2.72	1.1	0.528767	0.980814	ns	SNW1;TP73;TP63
GOBP_GO_0042789	mRNA transcription by RNA polymerase II [GO:0042789]; UniProt human annotation	Downregulated	21	5	3.81	1.31	0.328668	0.980814	ns	NCOA2;ZBTB1;TAF6;NCBP3;TAF8
GOBP_GO_0042791	5S class rRNA transcription by RNA polymerase III [GO:0042791]; UniProt human annotation	Downregulated	5	1	0.91	1.1	0.632237	0.980814	ns	GTF3C5
GOBP_GO_0042985	negative regulation of amyloid precursor protein biosynthetic process [GO:0042985]; UniProt human annotation	Downregulated	4	1	0.73	1.38	0.550755	0.980814	ns	ITM2B
GOBP_GO_0043001	Golgi to plasma membrane protein transport [GO:0043001]; UniProt human annotation	Downregulated	20	5	3.63	1.38	0.289969	0.980814	ns	OPTN;GGA1;BBS2;ANK3;KIF13A
GOBP_GO_0043030	regulation of macrophage activation [GO:0043030]; UniProt human annotation	Downregulated	7	2	1.27	1.58	0.371232	0.980814	ns	PJA2;MCUB
GOBP_GO_0043065	positive regulation of apoptotic process [GO:0043065]; UniProt human annotation	Downregulated	122	24	22.11	1.09	0.363122	0.980814	ns	CLU;SLC9A1;RYBP;UNC13B;BNIP3L;TNFSF10;BNIP3;STK3;QRICH1;BCLAF1;PPID;ACIN1;TFPT;MCL1;ARHGEF7;BAD;PAWR;DAPK3;IGF2R;TAF6;RASSF6;KATNB1;TXNIP;DDX20
GOBP_GO_0043067	regulation of programmed cell death [GO:0043067]; UniProt human annotation	Downregulated	3	1	0.54	1.84	0.451237	0.980814	ns	BNIP3L
GOBP_GO_0043068	positive regulation of programmed cell death [GO:0043068]; UniProt human annotation	Downregulated	4	1	0.73	1.38	0.550755	0.980814	ns	BNIP3
GOBP_GO_0043085	positive regulation of catalytic activity [GO:0043085]; UniProt human annotation	Downregulated	5	2	0.91	2.21	0.224825	0.980814	ns	PHACTR4;BCAS3
GOBP_GO_0043086	negative regulation of catalytic activity [GO:0043086]; UniProt human annotation	Downregulated	8	3	1.45	2.07	0.16327	0.980814	ns	NOSIP;PPP1R12A;TIMP1
GOBP_GO_0043113	receptor clustering [GO:0043113]; UniProt human annotation	Downregulated	10	2	1.81	1.1	0.565176	0.980814	ns	WDR19;PIGR
GOBP_GO_0043114	regulation of vascular permeability [GO:0043114]; UniProt human annotation	Downregulated	5	1	0.91	1.1	0.632237	0.980814	ns	SRC
GOBP_GO_0043122	regulation of canonical NF-kappaB signal transduction [GO:0043122]; UniProt human annotation	Downregulated	15	3	2.72	1.1	0.528767	0.980814	ns	OPTN;PDPK1;NFKBIB
GOBP_GO_0043149	stress fiber assembly [GO:0043149]; UniProt human annotation	Downregulated	10	4	1.81	2.21	0.0900812	0.980814	ns	TNFAIP1;SRC;ZYX;PDLIM1
GOBP_GO_0043247	telomere maintenance in response to DNA damage [GO:0043247]; UniProt human annotation	Downregulated	4	1	0.73	1.38	0.550755	0.980814	ns	NBN
GOBP_GO_0043248	proteasome assembly [GO:0043248]; UniProt human annotation	Downregulated	8	2	1.45	1.38	0.440553	0.980814	ns	ADRM1;PSMG4
GOBP_GO_0043266	regulation of potassium ion transport [GO:0043266]; UniProt human annotation	Downregulated	1	1	0.18	5.52	0.181266	0.980814	ns	ANK3
GOBP_GO_0043304	regulation of mast cell degranulation [GO:0043304]; UniProt human annotation	Downregulated	3	1	0.54	1.84	0.451237	0.980814	ns	PDPK1
GOBP_GO_0043330	response to exogenous dsRNA [GO:0043330]; UniProt human annotation	Downregulated	10	2	1.81	1.1	0.565176	0.980814	ns	NFKBIA;MAPK3
GOBP_GO_0043388	positive regulation of DNA binding [GO:0043388]; UniProt human annotation	Downregulated	5	1	0.91	1.1	0.632237	0.980814	ns	EDF1
GOBP_GO_0043403	skeletal muscle tissue regeneration [GO:0043403]; UniProt human annotation	Downregulated	8	3	1.45	2.07	0.16327	0.980814	ns	HDGFL2;MCUB;DAG1
GOBP_GO_0043408	regulation of MAPK cascade [GO:0043408]; UniProt human annotation	Downregulated	14	5	2.54	1.97	0.0927191	0.980814	ns	PAK2;PAK1;STK3;ULK4;PHLPP1
GOBP_GO_0043410	positive regulation of MAPK cascade [GO:0043410]; UniProt human annotation	Downregulated	57	12	10.33	1.16	0.332473	0.980814	ns	ERBB3;CD81;DUSP19;MAP2K6;LAMTOR1;TP73;SORBS3;CSPG4;TRIM5;TAB1;MADD;TAOK2
GOBP_GO_0043434	response to peptide hormone [GO:0043434]; UniProt human annotation	Downregulated	21	4	3.81	1.05	0.544677	0.980814	ns	TIMP1;JUND;DAG1;EIF2B4
GOBP_GO_0043473	pigmentation [GO:0043473]; UniProt human annotation	Downregulated	10	2	1.81	1.1	0.565176	0.980814	ns	ARCN1;BLOC1S3
GOBP_GO_0043484	regulation of RNA splicing [GO:0043484]; UniProt human annotation	Downregulated	41	9	7.43	1.21	0.319705	0.980814	ns	HNRNPF;SUPT20H;PQBP1;ZNF638;HNRNPLL;SON;AHNAK;HNRNPA1;AHNAK2
GOBP_GO_0043491	phosphatidylinositol 3-kinase/protein kinase B signal transduction [GO:0043491]; UniProt human annotation	Downregulated	35	6	6.34	0.95	0.62893	0.980814	ns	ERBB3;PDPK1;STK3;IFT80;BLVRA;CD2AP
GOBP_GO_0043504	mitochondrial DNA repair [GO:0043504]; UniProt human annotation	Downregulated	4	1	0.73	1.38	0.550755	0.980814	ns	LIG3
GOBP_GO_0043508	negative regulation of JUN kinase activity [GO:0043508]; UniProt human annotation	Downregulated	3	2	0.54	3.68	0.0866173	0.980814	ns	AIDA;PDCD4
GOBP_GO_0043516	regulation of DNA damage response, signal transduction by p53 class mediator [GO:0043516]; UniProt human annotation	Downregulated	4	2	0.73	2.76	0.152685	0.980814	ns	NPM1;SMYD2
GOBP_GO_0043523	regulation of neuron apoptotic process [GO:0043523]; UniProt human annotation	Downregulated	7	3	1.27	2.36	0.117262	0.980814	ns	APP;TRIM2;EGLN1
GOBP_GO_0043524	negative regulation of neuron apoptotic process [GO:0043524]; UniProt human annotation	Downregulated	47	13	8.52	1.53	0.0703421	0.980814	ns	CLU;ERBB3;THAP11;CHL1;TP73;MDK;ADNP;PTPRZ1;MECP2;EPHA4;LGMN;CD2AP;VSTM2L
GOBP_GO_0043567	regulation of insulin-like growth factor receptor signaling pathway [GO:0043567]; UniProt human annotation	Downregulated	3	2	0.54	3.68	0.0866173	0.980814	ns	IGFBP5;IGFBP2
GOBP_GO_0043568	positive regulation of insulin-like growth factor receptor signaling pathway [GO:0043568]; UniProt human annotation	Downregulated	5	1	0.91	1.1	0.632237	0.980814	ns	IGFBP5
GOBP_GO_0043569	negative regulation of insulin-like growth factor receptor signaling pathway [GO:0043569]; UniProt human annotation	Downregulated	2	1	0.36	2.76	0.329697	0.980814	ns	IGFBP5
GOBP_GO_0043583	ear development [GO:0043583]; UniProt human annotation	Downregulated	6	3	1.09	2.76	0.0771368	0.980814	ns	DDR1;SHROOM2;BLVRA
GOBP_GO_0043584	nose development [GO:0043584]; UniProt human annotation	Downregulated	3	1	0.54	1.84	0.451237	0.980814	ns	RPGRIP1L
GOBP_GO_0043589	skin morphogenesis [GO:0043589]; UniProt human annotation	Downregulated	7	2	1.27	1.58	0.371232	0.980814	ns	TP63;AHDC1
GOBP_GO_0043616	keratinocyte proliferation [GO:0043616]; UniProt human annotation	Downregulated	14	6	2.54	2.36	0.0280356	0.980814	ns	CD109;IFT57;TP63;IFT80;IFT74;IFT172
GOBP_GO_0043622	cortical microtubule organization [GO:0043622]; UniProt human annotation	Downregulated	7	2	1.27	1.58	0.371232	0.980814	ns	PPFIA1;EZR
GOBP_GO_0043653	mitochondrial fragmentation involved in apoptotic process [GO:0043653]; UniProt human annotation	Downregulated	9	2	1.63	1.23	0.505422	0.980814	ns	ATG3;BNIP3
GOBP_GO_0043691	reverse cholesterol transport [GO:0043691]; UniProt human annotation	Downregulated	3	1	0.54	1.84	0.451237	0.980814	ns	CLU
GOBP_GO_0043922	host-mediated suppression of viral transcription [GO:0043922]; UniProt human annotation	Downregulated	5	1	0.91	1.1	0.632237	0.980814	ns	BRD4
GOBP_GO_0043923	host-mediated activation of viral transcription [GO:0043923]; UniProt human annotation	Downregulated	10	4	1.81	2.21	0.0900812	0.980814	ns	SNW1;NUCKS1;CCNT2;CTDP1
GOBP_GO_0044027	negative regulation of gene expression via chromosomal CpG island methylation [GO:0044027]; UniProt human annotation	Downregulated	8	3	1.45	2.07	0.16327	0.980814	ns	UHRF2;MPHOSPH8;MECP2
GOBP_GO_0044209	AMP salvage [GO:0044209]; UniProt human annotation	Downregulated	5	1	0.91	1.1	0.632237	0.980814	ns	ADSS1
GOBP_GO_0044319	wound healing, spreading of cells [GO:0044319]; UniProt human annotation	Downregulated	9	2	1.63	1.23	0.505422	0.980814	ns	DDR1;CD44
GOBP_GO_0044331	cell-cell adhesion mediated by cadherin [GO:0044331]; UniProt human annotation	Downregulated	17	4	3.08	1.3	0.372188	0.980814	ns	FER;AFDN;PLEKHA7;CD2AP
GOBP_GO_0044342	type B pancreatic cell proliferation [GO:0044342]; UniProt human annotation	Downregulated	8	2	1.45	1.38	0.440553	0.980814	ns	IGFBP5;BAD
GOBP_GO_0044344	cellular response to fibroblast growth factor stimulus [GO:0044344]; UniProt human annotation	Downregulated	9	2	1.63	1.23	0.505422	0.980814	ns	CD44;KDM5B
GOBP_GO_0044346	fibroblast apoptotic process [GO:0044346]; UniProt human annotation	Downregulated	7	2	1.27	1.58	0.371232	0.980814	ns	CASP7;CFDP1
GOBP_GO_0044387	negative regulation of protein kinase activity by regulation of protein phosphorylation [GO:0044387]; UniProt human annotation	Downregulated	4	1	0.73	1.38	0.550755	0.980814	ns	NPM1
GOBP_GO_0044546	NLRP3 inflammasome complex assembly [GO:0044546]; UniProt human annotation	Downregulated	3	1	0.54	1.84	0.451237	0.980814	ns	ATAT1
GOBP_GO_0044691	tooth eruption [GO:0044691]; UniProt human annotation	Downregulated	2	1	0.36	2.76	0.329697	0.980814	ns	IFT80
GOBP_GO_0044721	protein import into peroxisome matrix, substrate release [GO:0044721]; UniProt human annotation	Downregulated	4	2	0.73	2.76	0.152685	0.980814	ns	PEX5;PEX12
GOBP_GO_0044782	cilium organization [GO:0044782]; UniProt human annotation	Downregulated	17	7	3.08	2.27	0.0227044	0.980814	ns	CFAP126;FAM161A;CATIP;NECTIN2;KIFAP3;FAM161B;ARMC2
GOBP_GO_0044790	suppression of viral release by host [GO:0044790]; UniProt human annotation	Downregulated	10	4	1.81	2.21	0.0900812	0.980814	ns	TRIM26;TRIM28;TRIM5;VAPB
GOBP_GO_0044794	host-mediated activation of viral process [GO:0044794]; UniProt human annotation	Downregulated	7	2	1.27	1.58	0.371232	0.980814	ns	IGF2R;CFL1
GOBP_GO_0044804	nucleophagy [GO:0044804]; UniProt human annotation	Downregulated	5	2	0.91	2.21	0.224825	0.980814	ns	ATG3;WIPI2
GOBP_GO_0044818	mitotic G2/M transition checkpoint [GO:0044818]; UniProt human annotation	Downregulated	10	3	1.81	1.66	0.266407	0.980814	ns	UIMC1;BABAM1;NBN
GOBP_GO_0044828	host-mediated suppression of viral genome replication [GO:0044828]; UniProt human annotation	Downregulated	6	3	1.09	2.76	0.0771368	0.980814	ns	VAPA;EIF2AK4;VAPB
GOBP_GO_0044829	host-mediated activation of viral genome replication [GO:0044829]; UniProt human annotation	Downregulated	9	3	1.63	1.84	0.213509	0.980814	ns	NUCKS1;VAPA;VAPB
GOBP_GO_0044830	host-mediated perturbation of viral RNA genome replication [GO:0044830]; UniProt human annotation	Downregulated	5	2	0.91	2.21	0.224825	0.980814	ns	VAPB;FBXL2
GOBP_GO_0044849	estrous cycle [GO:0044849]; UniProt human annotation	Downregulated	3	2	0.54	3.68	0.0866173	0.980814	ns	MDK;ADNP
GOBP_GO_0045046	protein import into peroxisome membrane [GO:0045046]; UniProt human annotation	Downregulated	4	1	0.73	1.38	0.550755	0.980814	ns	PEX5
GOBP_GO_0045053	protein retention in Golgi apparatus [GO:0045053]; UniProt human annotation	Downregulated	5	1	0.91	1.1	0.632237	0.980814	ns	SORL1
GOBP_GO_0045070	positive regulation of viral genome replication [GO:0045070]; UniProt human annotation	Downregulated	22	4	3.99	1	0.583979	0.980814	ns	IFIT1;PPID;PKN2;VAPB
GOBP_GO_0045087	innate immune response [GO:0045087]; UniProt human annotation	Downregulated	167	30	30.27	0.99	0.554368	0.980814	ns	CLU;TRIM26;TRIM28;PCBP2;TAX1BP1;CACTIN;PSPC1;TNFRSF14;OPTN;RBM14;PJA2;PQBP1;CD55;CD14;TRIM29;MAVS;SLPI;CNPY3;ZDHHC5;HEXIM1;GSDMD;USP10;METTL3;TRIM41;TRIM56;TRIM5;ZBTB1;NQO1;BPIFA1;BSPRY
GOBP_GO_0045104	intermediate filament cytoskeleton organization [GO:0045104]; UniProt human annotation	Downregulated	9	3	1.63	1.84	0.213509	0.980814	ns	ERBIN;FAM83H;ATXN3
GOBP_GO_0045109	intermediate filament organization [GO:0045109]; UniProt human annotation	Downregulated	5	1	0.91	1.1	0.632237	0.980814	ns	AGFG1
GOBP_GO_0045110	intermediate filament bundle assembly [GO:0045110]; UniProt human annotation	Downregulated	2	1	0.36	2.76	0.329697	0.980814	ns	PKP2
GOBP_GO_0045124	regulation of bone resorption [GO:0045124]; UniProt human annotation	Downregulated	4	1	0.73	1.38	0.550755	0.980814	ns	SRC
GOBP_GO_0045176	apical protein localization [GO:0045176]; UniProt human annotation	Downregulated	11	3	1.99	1.5	0.320555	0.980814	ns	RDX;SHROOM2;ACTB
GOBP_GO_0045190	isotype switching [GO:0045190]; UniProt human annotation	Downregulated	11	2	1.99	1	0.619537	0.980814	ns	NBN;PCYT1A
GOBP_GO_0045198	establishment of epithelial cell apical/basal polarity [GO:0045198]; UniProt human annotation	Downregulated	8	3	1.45	2.07	0.16327	0.980814	ns	CAMSAP3;PTK7;TTC8
GOBP_GO_0045214	sarcomere organization [GO:0045214]; UniProt human annotation	Downregulated	10	2	1.81	1.1	0.565176	0.980814	ns	CSRP1;ACTG1
GOBP_GO_0045216	cell-cell junction organization [GO:0045216]; UniProt human annotation	Downregulated	13	5	2.36	2.12	0.0696179	0.980814	ns	TJP2;SMAD3;OCLN;MARVELD2;CD2AP
GOBP_GO_0045217	cell-cell junction maintenance [GO:0045217]; UniProt human annotation	Downregulated	1	1	0.18	5.52	0.181266	0.980814	ns	CLDN3
GOBP_GO_0045292	mRNA cis splicing, via spliceosome [GO:0045292]; UniProt human annotation	Downregulated	15	5	2.72	1.84	0.119211	0.980814	ns	CACTIN;C9orf78;SF1;SART1;RBM17
GOBP_GO_0045348	positive regulation of MHC class II biosynthetic process [GO:0045348]; UniProt human annotation	Downregulated	2	1	0.36	2.76	0.329697	0.980814	ns	RFX5
GOBP_GO_0045428	regulation of nitric oxide biosynthetic process [GO:0045428]; UniProt human annotation	Downregulated	5	1	0.91	1.1	0.632237	0.980814	ns	NOSIP
GOBP_GO_0045444	fat cell differentiation [GO:0045444]; UniProt human annotation	Downregulated	36	8	6.53	1.23	0.322865	0.980814	ns	STEAP4;SDF4;BBS7;TTC8;BBS2;TLE3;BCL2L13;FAM120B
GOBP_GO_0045446	endothelial cell differentiation [GO:0045446]; UniProt human annotation	Downregulated	2	1	0.36	2.76	0.329697	0.980814	ns	EDF1
GOBP_GO_0045475	locomotor rhythm [GO:0045475]; UniProt human annotation	Downregulated	5	1	0.91	1.1	0.632237	0.980814	ns	NCOA2
GOBP_GO_0045494	photoreceptor cell maintenance [GO:0045494]; UniProt human annotation	Downregulated	15	5	2.72	1.84	0.119211	0.980814	ns	MAK;TUB;RP1;SPATA7;BBS2
GOBP_GO_0045576	mast cell activation [GO:0045576]; UniProt human annotation	Downregulated	1	1	0.18	5.52	0.181266	0.980814	ns	NDRG1
GOBP_GO_0045580	regulation of T cell differentiation [GO:0045580]; UniProt human annotation	Downregulated	1	1	0.18	5.52	0.181266	0.980814	ns	METTL3
GOBP_GO_0045582	positive regulation of T cell differentiation [GO:0045582]; UniProt human annotation	Downregulated	21	4	3.81	1.05	0.544677	0.980814	ns	MDK;ACTB;BAD;ZBTB1
GOBP_GO_0045590	negative regulation of regulatory T cell differentiation [GO:0045590]; UniProt human annotation	Downregulated	1	1	0.18	5.52	0.181266	0.980814	ns	MDK
GOBP_GO_0045598	regulation of fat cell differentiation [GO:0045598]; UniProt human annotation	Downregulated	3	2	0.54	3.68	0.0866173	0.980814	ns	ATAT1;TAF8
GOBP_GO_0045599	negative regulation of fat cell differentiation [GO:0045599]; UniProt human annotation	Downregulated	7	3	1.27	2.36	0.117262	0.980814	ns	SMAD3;SORT1;TRIO
GOBP_GO_0045602	negative regulation of endothelial cell differentiation [GO:0045602]; UniProt human annotation	Downregulated	1	1	0.18	5.52	0.181266	0.980814	ns	DSG2
GOBP_GO_0045617	negative regulation of keratinocyte differentiation [GO:0045617]; UniProt human annotation	Downregulated	3	1	0.54	1.84	0.451237	0.980814	ns	TP63
GOBP_GO_0045638	negative regulation of myeloid cell differentiation [GO:0045638]; UniProt human annotation	Downregulated	10	3	1.81	1.66	0.266407	0.980814	ns	NFKBIA;CDC73;LEO1
GOBP_GO_0045651	positive regulation of macrophage differentiation [GO:0045651]; UniProt human annotation	Downregulated	6	2	1.09	1.84	0.298669	0.980814	ns	HCLS1;HSF1
GOBP_GO_0045657	positive regulation of monocyte differentiation [GO:0045657]; UniProt human annotation	Downregulated	4	1	0.73	1.38	0.550755	0.980814	ns	ACIN1
GOBP_GO_0045661	regulation of myoblast differentiation [GO:0045661]; UniProt human annotation	Downregulated	3	1	0.54	1.84	0.451237	0.980814	ns	TRIP4
GOBP_GO_0045664	regulation of neuron differentiation [GO:0045664]; UniProt human annotation	Downregulated	8	2	1.45	1.38	0.440553	0.980814	ns	CDK5RAP2;CDK5RAP1
GOBP_GO_0045665	negative regulation of neuron differentiation [GO:0045665]; UniProt human annotation	Downregulated	19	4	3.44	1.16	0.460819	0.980814	ns	NOTCH3;TP73;CDK5RAP2;EIF2AK4
GOBP_GO_0045666	positive regulation of neuron differentiation [GO:0045666]; UniProt human annotation	Downregulated	15	3	2.72	1.1	0.528767	0.980814	ns	TCF12;UPF3B;EIF4G1
GOBP_GO_0045668	negative regulation of osteoblast differentiation [GO:0045668]; UniProt human annotation	Downregulated	12	3	2.18	1.38	0.37475	0.980814	ns	IGFBP5;LIMD1;SMAD3
GOBP_GO_0045669	positive regulation of osteoblast differentiation [GO:0045669]; UniProt human annotation	Downregulated	16	6	2.9	2.07	0.0541147	0.980814	ns	PRMT3;SMAD1;CLIC1;JUND;ACVR1;TP63
GOBP_GO_0045671	negative regulation of osteoclast differentiation [GO:0045671]; UniProt human annotation	Downregulated	5	1	0.91	1.1	0.632237	0.980814	ns	PIAS3
GOBP_GO_0045682	regulation of epidermis development [GO:0045682]; UniProt human annotation	Downregulated	3	1	0.54	1.84	0.451237	0.980814	ns	NAB1
GOBP_GO_0045721	negative regulation of gluconeogenesis [GO:0045721]; UniProt human annotation	Downregulated	4	1	0.73	1.38	0.550755	0.980814	ns	PGP
GOBP_GO_0045730	respiratory burst [GO:0045730]; UniProt human annotation	Downregulated	2	1	0.36	2.76	0.329697	0.980814	ns	CD55
GOBP_GO_0045732	positive regulation of protein catabolic process [GO:0045732]; UniProt human annotation	Downregulated	38	7	6.89	1.02	0.547411	0.980814	ns	SEC22B;RDX;SORL1;GGA1;RHBDD1;STX5;EZR
GOBP_GO_0045736	negative regulation of cyclin-dependent protein serine/threonine kinase activity [GO:0045736]; UniProt human annotation	Downregulated	2	1	0.36	2.76	0.329697	0.980814	ns	CDK5RAP1
GOBP_GO_0045739	positive regulation of DNA repair [GO:0045739]; UniProt human annotation	Downregulated	29	8	5.26	1.52	0.140036	0.980814	ns	TRIM28;UIMC1;BABAM1;CBX8;ACTR8;TFPT;MCRS1;UCHL5
GOBP_GO_0045740	positive regulation of DNA replication [GO:0045740]; UniProt human annotation	Downregulated	14	3	2.54	1.18	0.479538	0.980814	ns	CACYBP;TNFAIP1;NPM2
GOBP_GO_0045744	negative regulation of G protein-coupled receptor signaling pathway [GO:0045744]; UniProt human annotation	Downregulated	4	1	0.73	1.38	0.550755	0.980814	ns	RPGRIP1L
GOBP_GO_0045745	positive regulation of G protein-coupled receptor signaling pathway [GO:0045745]; UniProt human annotation	Downregulated	2	1	0.36	2.76	0.329697	0.980814	ns	GAS2L2
GOBP_GO_0045747	positive regulation of Notch signaling pathway [GO:0045747]; UniProt human annotation	Downregulated	13	3	2.36	1.27	0.428004	0.980814	ns	SRC;TP63;JAG2
GOBP_GO_0045760	positive regulation of action potential [GO:0045760]; UniProt human annotation	Downregulated	1	1	0.18	5.52	0.181266	0.980814	ns	SLC9A1
GOBP_GO_0045762	positive regulation of adenylate cyclase activity [GO:0045762]; UniProt human annotation	Downregulated	1	1	0.18	5.52	0.181266	0.980814	ns	STIM1
GOBP_GO_0045773	positive regulation of axon extension [GO:0045773]; UniProt human annotation	Downregulated	14	3	2.54	1.18	0.479538	0.980814	ns	PAK1;SHTN1;ADNP
GOBP_GO_0045785	positive regulation of cell adhesion [GO:0045785]; UniProt human annotation	Downregulated	27	7	4.89	1.43	0.205062	0.980814	ns	LAMB1;TMEM102;DSG2;EPB41L4B;PKP3;MDK;EPHA4
GOBP_GO_0045786	negative regulation of cell cycle [GO:0045786]; UniProt human annotation	Downregulated	17	4	3.08	1.3	0.372188	0.980814	ns	TP53BP2;RRP8;CDK5RAP1;TAF6
GOBP_GO_0045792	negative regulation of cell size [GO:0045792]; UniProt human annotation	Downregulated	6	2	1.09	1.84	0.298669	0.980814	ns	DEPTOR;CFL1
GOBP_GO_0045793	positive regulation of cell size [GO:0045793]; UniProt human annotation	Downregulated	5	1	0.91	1.1	0.632237	0.980814	ns	TP73
GOBP_GO_0045807	positive regulation of endocytosis [GO:0045807]; UniProt human annotation	Downregulated	11	2	1.99	1	0.619537	0.980814	ns	CD14;EEF2K
GOBP_GO_0045814	negative regulation of gene expression, epigenetic [GO:0045814]; UniProt human annotation	Downregulated	19	4	3.44	1.16	0.460819	0.980814	ns	BMI1;MPHOSPH8;TASOR;EPC1
GOBP_GO_0045821	positive regulation of glycolytic process [GO:0045821]; UniProt human annotation	Downregulated	11	3	1.99	1.5	0.320555	0.980814	ns	APP;GPD1;SRC
GOBP_GO_0045830	positive regulation of isotype switching [GO:0045830]; UniProt human annotation	Downregulated	7	2	1.27	1.58	0.371232	0.980814	ns	TP53BP1;HMCES
GOBP_GO_0045836	positive regulation of meiotic nuclear division [GO:0045836]; UniProt human annotation	Downregulated	4	1	0.73	1.38	0.550755	0.980814	ns	NPM2
GOBP_GO_0045838	positive regulation of membrane potential [GO:0045838]; UniProt human annotation	Downregulated	1	1	0.18	5.52	0.181266	0.980814	ns	ANK3
GOBP_GO_0045859	regulation of protein kinase activity [GO:0045859]; UniProt human annotation	Downregulated	1	1	0.18	5.52	0.181266	0.980814	ns	SMG8
GOBP_GO_0045862	positive regulation of proteolysis [GO:0045862]; UniProt human annotation	Downregulated	14	5	2.54	1.97	0.0927191	0.980814	ns	CLN6;OGT;BAD;TBC1D10A;CFL1
GOBP_GO_0045879	negative regulation of smoothened signaling pathway [GO:0045879]; UniProt human annotation	Downregulated	15	4	2.72	1.47	0.282621	0.980814	ns	TRAF3IP1;NCOA2;TULP3;IFT172
GOBP_GO_0045880	positive regulation of smoothened signaling pathway [GO:0045880]; UniProt human annotation	Downregulated	12	4	2.18	1.84	0.15797	0.980814	ns	ARMC9;IFT172;DCDC2;UCHL5
GOBP_GO_0045892	negative regulation of DNA-templated transcription [GO:0045892]; UniProt human annotation	Downregulated	163	29	29.55	0.98	0.577424	0.980814	ns	HMGA1;TRIM28;SNW1;GATAD2A;PSPC1;UIMC1;HNRNPK;BCLAF1;LIMD1;MBD1;RRP8;RING1;NACC1;PDCD4;PHC2;KDM8;GATAD2B;SPEN;TP63;CHD8;KDM5B;NR3C1;MECP2;BASP1;NAB1;ERN2;EPC1;PATZ1;MIDEAS
GOBP_GO_0045893	positive regulation of DNA-templated transcription [GO:0045893]; UniProt human annotation	Downregulated	213	44	38.61	1.14	0.187175	0.980814	ns	HMGA1;TP53BP1;TRIM28;GATAD2A;MGA;RYBP;SUPT20H;DVL3;PSMD9;BRD4;QRICH1;NSD3;ELF1;RFC1;SMAD3;ACTR8;OGT;TP73;NFATC1;NPM1;TFPT;MDK;ACTB;ACVR1;KDM8;GATAD2B;MCRS1;CDK5RAP2;WAC;BRD8;TP63;CHD8;RNF14;PHF8;ARHGEF11;EDF1;MAP2K2;TAF6;TRIP4;RAI1;EPC1;PATZ1;MAPRE3;UCHL5
GOBP_GO_0045907	positive regulation of vasoconstriction [GO:0045907]; UniProt human annotation	Downregulated	5	1	0.91	1.1	0.632237	0.980814	ns	ADD3
GOBP_GO_0045910	negative regulation of DNA recombination [GO:0045910]; UniProt human annotation	Downregulated	10	3	1.81	1.66	0.266407	0.980814	ns	H1-2;H1-3;H1-10
GOBP_GO_0045916	negative regulation of complement activation [GO:0045916]; UniProt human annotation	Downregulated	3	2	0.54	3.68	0.0866173	0.980814	ns	CLU;CD55
GOBP_GO_0045926	negative regulation of growth [GO:0045926]; UniProt human annotation	Downregulated	3	1	0.54	1.84	0.451237	0.980814	ns	IGFBP5
GOBP_GO_0045931	positive regulation of mitotic cell cycle [GO:0045931]; UniProt human annotation	Downregulated	17	5	3.08	1.62	0.181113	0.980814	ns	APP;RPS6KB1;HSF1;PKN2;LGMN
GOBP_GO_0045944	positive regulation of transcription by RNA polymerase II [GO:0045944]; UniProt human annotation	Downregulated	359	75	65.07	1.15	0.0936189	0.980814	ns	PSIP1;HCLS1;HMGA1;SLC9A1;PBX2;CD81;BPTF;TP53BP1;SNW1;MED25;DVL3;RBM14;NUCKS1;BRD4;RPS6KA4;APP;NELFE;NFKBIA;HNRNPK;GABPB1;PIN1;NCOA2;SMAD1;USF2;GRHL2;SETX;MAVS;TCF12;BCLAF1;MRTFB;WASL;PPP1R12A;NCK2;MAPK3;ELF1;ZNF143;SMAD3;HSF1;NRF1;CDC73;EGLN1;NELFA;RPRD1B;NOTCH3;ABLIM1;OGT;TP73;CCNT2;NFATC1;NPM1;GTF2F2;JUND;USF1;HDGF;EIF5A;ACVR1;E2F4;LEO1;MCRS1;BRD8;TP63;BCAS3;CHD8;PHF8;NR3C1;NFYB;RFX5;MECP2;PCBP1;DDRGK1;ZFP91;IFT74;EPC1;EFCAB7;PTMS
GOBP_GO_0045947	negative regulation of translational initiation [GO:0045947]; UniProt human annotation	Downregulated	11	2	1.99	1	0.619537	0.980814	ns	EIF4E2;EIF2AK4
GOBP_GO_0045987	positive regulation of smooth muscle contraction [GO:0045987]; UniProt human annotation	Downregulated	3	1	0.54	1.84	0.451237	0.980814	ns	CTTN
GOBP_GO_0045995	regulation of embryonic development [GO:0045995]; UniProt human annotation	Downregulated	24	6	4.35	1.38	0.259409	0.980814	ns	LAMB1;ACTR8;TFPT;LAMA3;MCRS1;UCHL5
GOBP_GO_0046074	dTMP catabolic process [GO:0046074]; UniProt human annotation	Downregulated	3	1	0.54	1.84	0.451237	0.980814	ns	NT5C3A
GOBP_GO_0046079	dUMP catabolic process [GO:0046079]; UniProt human annotation	Downregulated	3	1	0.54	1.84	0.451237	0.980814	ns	NT5C3A
GOBP_GO_0046322	negative regulation of fatty acid oxidation [GO:0046322]; UniProt human annotation	Downregulated	4	1	0.73	1.38	0.550755	0.980814	ns	APPL2
GOBP_GO_0046323	D-glucose import [GO:0046323]; UniProt human annotation	Downregulated	6	2	1.09	1.84	0.298669	0.980814	ns	SORT1;CD2AP
GOBP_GO_0046324	regulation of D-glucose import [GO:0046324]; UniProt human annotation	Downregulated	3	1	0.54	1.84	0.451237	0.980814	ns	ASPSCR1
GOBP_GO_0046325	negative regulation of D-glucose import [GO:0046325]; UniProt human annotation	Downregulated	5	1	0.91	1.1	0.632237	0.980814	ns	APPL2
GOBP_GO_0046328	regulation of JNK cascade [GO:0046328]; UniProt human annotation	Downregulated	7	3	1.27	2.36	0.117262	0.980814	ns	DUSP19;ULK4;PHLPP1
GOBP_GO_0046330	positive regulation of JNK cascade [GO:0046330]; UniProt human annotation	Downregulated	39	12	7.07	1.7	0.0384685	0.980814	ns	SEMA3A;SH3RF1;DUSP19;DVL3;PJA2;APP;STK3;TPD52L1;CCN2;EPHA4;ERN2;TAOK2
GOBP_GO_0046340	diacylglycerol catabolic process [GO:0046340]; UniProt human annotation	Downregulated	2	1	0.36	2.76	0.329697	0.980814	ns	LIPE
GOBP_GO_0046457	prostanoid biosynthetic process [GO:0046457]; UniProt human annotation	Downregulated	4	1	0.73	1.38	0.550755	0.980814	ns	PTGES3
GOBP_GO_0046485	ether lipid metabolic process [GO:0046485]; UniProt human annotation	Downregulated	2	1	0.36	2.76	0.329697	0.980814	ns	LIPE
GOBP_GO_0046548	retinal rod cell development [GO:0046548]; UniProt human annotation	Downregulated	4	2	0.73	2.76	0.152685	0.980814	ns	RP1;RPGRIP1L
GOBP_GO_0046549	retinal cone cell development [GO:0046549]; UniProt human annotation	Downregulated	1	1	0.18	5.52	0.181266	0.980814	ns	RP1
GOBP_GO_0046596	regulation of viral entry into host cell [GO:0046596]; UniProt human annotation	Downregulated	4	2	0.73	2.76	0.152685	0.980814	ns	NECTIN2;TRIM5
GOBP_GO_0046597	host-mediated suppression of symbiont invasion [GO:0046597]; UniProt human annotation	Downregulated	6	2	1.09	1.84	0.298669	0.980814	ns	TRIM26;TRIM5
GOBP_GO_0046599	regulation of centriole replication [GO:0046599]; UniProt human annotation	Downregulated	4	1	0.73	1.38	0.550755	0.980814	ns	NPM1
GOBP_GO_0046600	negative regulation of centriole replication [GO:0046600]; UniProt human annotation	Downregulated	4	3	0.73	4.14	0.0205492	0.980814	ns	RBM14;MDM1;CDK5RAP2
GOBP_GO_0046620	regulation of organ growth [GO:0046620]; UniProt human annotation	Downregulated	2	1	0.36	2.76	0.329697	0.980814	ns	FLVCR1
GOBP_GO_0046621	negative regulation of organ growth [GO:0046621]; UniProt human annotation	Downregulated	4	2	0.73	2.76	0.152685	0.980814	ns	STK3;WWC3
GOBP_GO_0046626	regulation of insulin receptor signaling pathway [GO:0046626]; UniProt human annotation	Downregulated	4	3	0.73	4.14	0.0205492	0.980814	ns	NUCKS1;TSC2;OGT
GOBP_GO_0046628	positive regulation of insulin receptor signaling pathway [GO:0046628]; UniProt human annotation	Downregulated	8	3	1.45	2.07	0.16327	0.980814	ns	SORL1;NUCKS1;PAK1
GOBP_GO_0046677	response to antibiotic [GO:0046677]; UniProt human annotation	Downregulated	8	2	1.45	1.38	0.440553	0.980814	ns	CYB5R4;RSRC1
GOBP_GO_0046697	decidualization [GO:0046697]; UniProt human annotation	Downregulated	7	2	1.27	1.58	0.371232	0.980814	ns	CTSB;TPPP3
GOBP_GO_0046718	symbiont entry into host cell [GO:0046718]; UniProt human annotation	Downregulated	19	4	3.44	1.16	0.460819	0.980814	ns	KPNA3;NUP153;CTSB;SRC
GOBP_GO_0046777	protein autophosphorylation [GO:0046777]; UniProt human annotation	Downregulated	46	11	8.34	1.32	0.199452	0.980814	ns	FER;MAK;DDR1;PAK2;TNK1;WNK2;PDPK1;EEF2K;EIF2AK4;DAPK3;STK33
GOBP_GO_0046785	microtubule polymerization [GO:0046785]; UniProt human annotation	Downregulated	10	5	1.81	2.76	0.0218602	0.980814	ns	MAPRE1;TPPP;MAP4;TPPP3;HDGFL3
GOBP_GO_0046822	regulation of nucleocytoplasmic transport [GO:0046822]; UniProt human annotation	Downregulated	5	1	0.91	1.1	0.632237	0.980814	ns	PPP1R12A
GOBP_GO_0046847	filopodium assembly [GO:0046847]; UniProt human annotation	Downregulated	10	3	1.81	1.66	0.266407	0.980814	ns	EZR;SPEF1;CD2AP
GOBP_GO_0046850	regulation of bone remodeling [GO:0046850]; UniProt human annotation	Downregulated	1	1	0.18	5.52	0.181266	0.980814	ns	MDK
GOBP_GO_0046902	regulation of mitochondrial membrane permeability [GO:0046902]; UniProt human annotation	Downregulated	9	2	1.63	1.23	0.505422	0.980814	ns	BNIP3;BAD
GOBP_GO_0046903	secretion [GO:0046903]; UniProt human annotation	Downregulated	4	1	0.73	1.38	0.550755	0.980814	ns	TPD52
GOBP_GO_0046931	pore complex assembly [GO:0046931]; UniProt human annotation	Downregulated	7	4	1.27	3.15	0.0236359	0.980814	ns	AFDN;PLEKHA7;GSDMD;BAD
GOBP_GO_0048008	platelet-derived growth factor receptor signaling pathway [GO:0048008]; UniProt human annotation	Downregulated	13	3	2.36	1.27	0.428004	0.980814	ns	FER;CSPG4;TXNIP
GOBP_GO_0048009	insulin-like growth factor receptor signaling pathway [GO:0048009]; UniProt human annotation	Downregulated	16	4	2.9	1.38	0.327229	0.980814	ns	PDPK1;IGFBP5;MAPK3;MAP2K2
GOBP_GO_0048010	vascular endothelial growth factor receptor signaling pathway [GO:0048010]; UniProt human annotation	Downregulated	11	2	1.99	1	0.619537	0.980814	ns	PAK2;SRC
GOBP_GO_0048011	neurotrophin TRK receptor signaling pathway [GO:0048011]; UniProt human annotation	Downregulated	8	2	1.45	1.38	0.440553	0.980814	ns	SORT1;CD2AP
GOBP_GO_0048012	hepatocyte growth factor receptor signaling pathway [GO:0048012]; UniProt human annotation	Downregulated	6	2	1.09	1.84	0.298669	0.980814	ns	PAK1;MUC20
GOBP_GO_0048013	ephrin receptor signaling pathway [GO:0048013]; UniProt human annotation	Downregulated	24	9	4.35	2.07	0.0197951	0.980814	ns	PAK1;NCK2;KALRN;EPHB4;EFNB1;ARHGEF28;SRC;ARHGEF7;EPHA4
GOBP_GO_0048015	phosphatidylinositol-mediated signaling [GO:0048015]; UniProt human annotation	Downregulated	14	3	2.54	1.18	0.479538	0.980814	ns	RPS6KB1;PLCG1;PI4KB
GOBP_GO_0048024	regulation of mRNA splicing, via spliceosome [GO:0048024]; UniProt human annotation	Downregulated	17	6	3.08	1.95	0.0712476	0.980814	ns	SRSF3;H1-2;TIA1;HNRNPK;H1-3;SON
GOBP_GO_0048025	negative regulation of mRNA splicing, via spliceosome [GO:0048025]; UniProt human annotation	Downregulated	17	6	3.08	1.95	0.0712476	0.980814	ns	U2AF2;HNRNPK;RBM10;SFSWAP;ACIN1;NPM1
GOBP_GO_0048041	focal adhesion assembly [GO:0048041]; UniProt human annotation	Downregulated	13	4	2.36	1.7	0.197238	0.980814	ns	SRC;ARHGEF7;CTTN;TAOK2
GOBP_GO_0048048	embryonic eye morphogenesis [GO:0048048]; UniProt human annotation	Downregulated	2	1	0.36	2.76	0.329697	0.980814	ns	EFEMP1
GOBP_GO_0048102	autophagic cell death [GO:0048102]; UniProt human annotation	Downregulated	2	1	0.36	2.76	0.329697	0.980814	ns	BNIP3
GOBP_GO_0048103	somatic stem cell division [GO:0048103]; UniProt human annotation	Downregulated	4	1	0.73	1.38	0.550755	0.980814	ns	BMI1
GOBP_GO_0048143	astrocyte activation [GO:0048143]; UniProt human annotation	Downregulated	4	1	0.73	1.38	0.550755	0.980814	ns	APP
GOBP_GO_0048147	negative regulation of fibroblast proliferation [GO:0048147]; UniProt human annotation	Downregulated	18	6	3.26	1.84	0.0911304	0.980814	ns	IFI30;MED25;EMD;CDC73;FBXO4;PAWR
GOBP_GO_0048167	regulation of synaptic plasticity [GO:0048167]; UniProt human annotation	Downregulated	15	3	2.72	1.1	0.528767	0.980814	ns	MAP1A;DAG1;CD2AP
GOBP_GO_0048168	regulation of neuronal synaptic plasticity [GO:0048168]; UniProt human annotation	Downregulated	6	2	1.09	1.84	0.298669	0.980814	ns	CAMK2G;DBN1
GOBP_GO_0048193	Golgi vesicle transport [GO:0048193]; UniProt human annotation	Downregulated	6	2	1.09	1.84	0.298669	0.980814	ns	STX10;STX6
GOBP_GO_0048205	COPI coating of Golgi vesicle [GO:0048205]; UniProt human annotation	Downregulated	6	2	1.09	1.84	0.298669	0.980814	ns	ARFGAP3;ARFGAP2
GOBP_GO_0048227	plasma membrane to endosome transport [GO:0048227]; UniProt human annotation	Downregulated	8	2	1.45	1.38	0.440553	0.980814	ns	COMMD1;SORT1
GOBP_GO_0048265	response to pain [GO:0048265]; UniProt human annotation	Downregulated	1	1	0.18	5.52	0.181266	0.980814	ns	ATAT1
GOBP_GO_0048278	vesicle docking [GO:0048278]; UniProt human annotation	Downregulated	12	4	2.18	1.84	0.15797	0.980814	ns	STX7;STX10;STX6;STX5
GOBP_GO_0048280	vesicle fusion with Golgi apparatus [GO:0048280]; UniProt human annotation	Downregulated	6	2	1.09	1.84	0.298669	0.980814	ns	BET1;VTI1B
GOBP_GO_0048468	cell development [GO:0048468]; UniProt human annotation	Downregulated	3	2	0.54	3.68	0.0866173	0.980814	ns	PEX5;CYB5R4
GOBP_GO_0048484	enteric nervous system development [GO:0048484]; UniProt human annotation	Downregulated	1	1	0.18	5.52	0.181266	0.980814	ns	PHACTR4
GOBP_GO_0048485	sympathetic nervous system development [GO:0048485]; UniProt human annotation	Downregulated	3	2	0.54	3.68	0.0866173	0.980814	ns	SEMA3A;TP63
GOBP_GO_0048490	anterograde synaptic vesicle transport [GO:0048490]; UniProt human annotation	Downregulated	10	3	1.81	1.66	0.266407	0.980814	ns	DTNBP1;BLOC1S3;AP3S1
GOBP_GO_0048496	maintenance of animal organ identity [GO:0048496]; UniProt human annotation	Downregulated	2	1	0.36	2.76	0.329697	0.980814	ns	PKP2
GOBP_GO_0048515	spermatid differentiation [GO:0048515]; UniProt human annotation	Downregulated	4	1	0.73	1.38	0.550755	0.980814	ns	RHBDD1
GOBP_GO_0048535	lymph node development [GO:0048535]; UniProt human annotation	Downregulated	4	1	0.73	1.38	0.550755	0.980814	ns	CD2AP
GOBP_GO_0048538	thymus development [GO:0048538]; UniProt human annotation	Downregulated	17	3	3.08	0.97	0.618795	0.980814	ns	MAPK3;ZBTB1;MAP2K2
GOBP_GO_0048546	digestive tract morphogenesis [GO:0048546]; UniProt human annotation	Downregulated	7	2	1.27	1.58	0.371232	0.980814	ns	BBS7;TP73
GOBP_GO_0048566	embryonic digestive tract development [GO:0048566]; UniProt human annotation	Downregulated	3	1	0.54	1.84	0.451237	0.980814	ns	PCSK5
GOBP_GO_0048568	embryonic organ development [GO:0048568]; UniProt human annotation	Downregulated	15	4	2.72	1.47	0.282621	0.980814	ns	PBX2;RAD23B;EPN1;RBBP6
GOBP_GO_0048589	developmental growth [GO:0048589]; UniProt human annotation	Downregulated	8	2	1.45	1.38	0.440553	0.980814	ns	EIF4H;SMAD3
GOBP_GO_0048593	camera-type eye morphogenesis [GO:0048593]; UniProt human annotation	Downregulated	8	2	1.45	1.38	0.440553	0.980814	ns	RING1;SHROOM2
GOBP_GO_0048596	embryonic camera-type eye morphogenesis [GO:0048596]; UniProt human annotation	Downregulated	2	1	0.36	2.76	0.329697	0.980814	ns	IFT172
GOBP_GO_0048617	embryonic foregut morphogenesis [GO:0048617]; UniProt human annotation	Downregulated	5	1	0.91	1.1	0.632237	0.980814	ns	SMAD3
GOBP_GO_0048662	negative regulation of smooth muscle cell proliferation [GO:0048662]; UniProt human annotation	Downregulated	7	2	1.27	1.58	0.371232	0.980814	ns	IGFBP5;SF1
GOBP_GO_0048663	neuron fate commitment [GO:0048663]; UniProt human annotation	Downregulated	1	1	0.18	5.52	0.181266	0.980814	ns	NOTCH3
GOBP_GO_0048666	neuron development [GO:0048666]; UniProt human annotation	Downregulated	16	5	2.9	1.72	0.1488	0.980814	ns	PBX2;ATAT1;UGDH;NR2F6;TP73
GOBP_GO_0048667	cell morphogenesis involved in neuron differentiation [GO:0048667]; UniProt human annotation	Downregulated	5	2	0.91	2.21	0.224825	0.980814	ns	UNK;TBCD
GOBP_GO_0048668	collateral sprouting [GO:0048668]; UniProt human annotation	Downregulated	4	2	0.73	2.76	0.152685	0.980814	ns	NIN;CD2AP
GOBP_GO_0048671	negative regulation of collateral sprouting [GO:0048671]; UniProt human annotation	Downregulated	2	1	0.36	2.76	0.329697	0.980814	ns	PTPRS
GOBP_GO_0048679	regulation of axon regeneration [GO:0048679]; UniProt human annotation	Downregulated	5	2	0.91	2.21	0.224825	0.980814	ns	PTPRF;MAP2K2
GOBP_GO_0048681	negative regulation of axon regeneration [GO:0048681]; UniProt human annotation	Downregulated	5	3	0.91	3.31	0.0444754	0.980814	ns	PTPRS;EPHA4;NEO1
GOBP_GO_0048699	generation of neurons [GO:0048699]; UniProt human annotation	Downregulated	4	1	0.73	1.38	0.550755	0.980814	ns	DBN1
GOBP_GO_0048701	embryonic cranial skeleton morphogenesis [GO:0048701]; UniProt human annotation	Downregulated	9	4	1.63	2.45	0.0627928	0.980814	ns	WDR19;GRHL2;SMAD3;IFT140
GOBP_GO_0048702	embryonic neurocranium morphogenesis [GO:0048702]; UniProt human annotation	Downregulated	4	1	0.73	1.38	0.550755	0.980814	ns	TULP3
GOBP_GO_0048704	embryonic skeletal system morphogenesis [GO:0048704]; UniProt human annotation	Downregulated	5	3	0.91	3.31	0.0444754	0.980814	ns	BMI1;DYNC2I1;FLVCR1
GOBP_GO_0048706	embryonic skeletal system development [GO:0048706]; UniProt human annotation	Downregulated	9	2	1.63	1.23	0.505422	0.980814	ns	KIAA1217;PCSK5
GOBP_GO_0048709	oligodendrocyte differentiation [GO:0048709]; UniProt human annotation	Downregulated	17	3	3.08	0.97	0.618795	0.980814	ns	BNIP3;TPPP;PTPRZ1
GOBP_GO_0048714	positive regulation of oligodendrocyte differentiation [GO:0048714]; UniProt human annotation	Downregulated	10	4	1.81	2.21	0.0900812	0.980814	ns	TP73;MDK;PTPRZ1;DAG1
GOBP_GO_0048771	tissue remodeling [GO:0048771]; UniProt human annotation	Downregulated	4	1	0.73	1.38	0.550755	0.980814	ns	CSPG4
GOBP_GO_0048812	neuron projection morphogenesis [GO:0048812]; UniProt human annotation	Downregulated	24	9	4.35	2.07	0.0197951	0.980814	ns	PPP1R12C;PAK1;SHTN1;PPP1R12A;DTNBP1;DBNL;CTTN;PPP1R12B;TRIO
GOBP_GO_0048813	dendrite morphogenesis [GO:0048813]; UniProt human annotation	Downregulated	19	4	3.44	1.16	0.460819	0.980814	ns	MAP2;VLDLR;DTNBP1;DCDC2
GOBP_GO_0048814	regulation of dendrite morphogenesis [GO:0048814]; UniProt human annotation	Downregulated	5	2	0.91	2.21	0.224825	0.980814	ns	PQBP1;KNDC1
GOBP_GO_0048839	inner ear development [GO:0048839]; UniProt human annotation	Downregulated	5	1	0.91	1.1	0.632237	0.980814	ns	PI4KB
GOBP_GO_0048844	artery morphogenesis [GO:0048844]; UniProt human annotation	Downregulated	4	1	0.73	1.38	0.550755	0.980814	ns	NOTCH3
GOBP_GO_0048846	axon extension involved in axon guidance [GO:0048846]; UniProt human annotation	Downregulated	3	2	0.54	3.68	0.0866173	0.980814	ns	SEMA3A;ALCAM
GOBP_GO_0048853	forebrain morphogenesis [GO:0048853]; UniProt human annotation	Downregulated	4	1	0.73	1.38	0.550755	0.980814	ns	UCHL5
GOBP_GO_0048863	stem cell differentiation [GO:0048863]; UniProt human annotation	Downregulated	12	3	2.18	1.38	0.37475	0.980814	ns	SLC9A1;SMAD1;IFT80
GOBP_GO_0048870	cell motility [GO:0048870]; UniProt human annotation	Downregulated	22	5	3.99	1.25	0.367817	0.980814	ns	SH2B1;DSTN;ACTG1;ACTB;CTTN
GOBP_GO_0050678	regulation of epithelial cell proliferation [GO:0050678]; UniProt human annotation	Downregulated	7	2	1.27	1.58	0.371232	0.980814	ns	SMAD3;HMGN1
GOBP_GO_0050679	positive regulation of epithelial cell proliferation [GO:0050679]; UniProt human annotation	Downregulated	17	3	3.08	0.97	0.618795	0.980814	ns	LAMB1;ERBB3;BAD
GOBP_GO_0050680	negative regulation of epithelial cell proliferation [GO:0050680]; UniProt human annotation	Downregulated	14	3	2.54	1.18	0.479538	0.980814	ns	STK3;HSF1;CDC73
GOBP_GO_0050687	negative regulation of defense response to virus [GO:0050687]; UniProt human annotation	Downregulated	7	2	1.27	1.58	0.371232	0.980814	ns	PCBP2;TRAF3IP1
GOBP_GO_0050708	regulation of protein secretion [GO:0050708]; UniProt human annotation	Downregulated	5	1	0.91	1.1	0.632237	0.980814	ns	ARFIP1
GOBP_GO_0050709	negative regulation of protein secretion [GO:0050709]; UniProt human annotation	Downregulated	5	1	0.91	1.1	0.632237	0.980814	ns	NEO1
GOBP_GO_0050714	positive regulation of protein secretion [GO:0050714]; UniProt human annotation	Downregulated	16	4	2.9	1.38	0.327229	0.980814	ns	UNC13B;PPID;EXPH5;CD2AP
GOBP_GO_0050731	positive regulation of peptidyl-tyrosine phosphorylation [GO:0050731]; UniProt human annotation	Downregulated	2	1	0.36	2.76	0.329697	0.980814	ns	CSPG4
GOBP_GO_0050765	negative regulation of phagocytosis [GO:0050765]; UniProt human annotation	Downregulated	10	2	1.81	1.1	0.565176	0.980814	ns	ATG3;CNN2
GOBP_GO_0050768	negative regulation of neurogenesis [GO:0050768]; UniProt human annotation	Downregulated	10	3	1.81	1.66	0.266407	0.980814	ns	SORL1;APPL2;PCM1
GOBP_GO_0050769	positive regulation of neurogenesis [GO:0050769]; UniProt human annotation	Downregulated	10	3	1.81	1.66	0.266407	0.980814	ns	SNW1;SERPINF1;SPEN
GOBP_GO_0050770	regulation of axonogenesis [GO:0050770]; UniProt human annotation	Downregulated	10	3	1.81	1.66	0.266407	0.980814	ns	PAK2;PAK1;EPHA4
GOBP_GO_0050772	positive regulation of axonogenesis [GO:0050772]; UniProt human annotation	Downregulated	10	3	1.81	1.66	0.266407	0.980814	ns	PLXNB3;NIN;MAP2K2
GOBP_GO_0050773	regulation of dendrite development [GO:0050773]; UniProt human annotation	Downregulated	8	3	1.45	2.07	0.16327	0.980814	ns	CAMSAP2;DBN1;KNDC1
GOBP_GO_0050795	regulation of behavior [GO:0050795]; UniProt human annotation	Downregulated	2	1	0.36	2.76	0.329697	0.980814	ns	MDK
GOBP_GO_0050801	monoatomic ion homeostasis [GO:0050801]; UniProt human annotation	Downregulated	2	1	0.36	2.76	0.329697	0.980814	ns	WNK2
GOBP_GO_0050803	regulation of synapse structure or activity [GO:0050803]; UniProt human annotation	Downregulated	2	1	0.36	2.76	0.329697	0.980814	ns	APP
GOBP_GO_0050805	negative regulation of synaptic transmission [GO:0050805]; UniProt human annotation	Downregulated	3	2	0.54	3.68	0.0866173	0.980814	ns	ADNP;TPRG1L
GOBP_GO_0050806	positive regulation of synaptic transmission [GO:0050806]; UniProt human annotation	Downregulated	2	1	0.36	2.76	0.329697	0.980814	ns	CLSTN1
GOBP_GO_0050807	regulation of synapse organization [GO:0050807]; UniProt human annotation	Downregulated	7	2	1.27	1.58	0.371232	0.980814	ns	TUBB;DAG1
GOBP_GO_0050808	synapse organization [GO:0050808]; UniProt human annotation	Downregulated	13	5	2.36	2.12	0.0696179	0.980814	ns	APP;PTK7;PIN1;PPFIA1;CD2AP
GOBP_GO_0050810	regulation of steroid biosynthetic process [GO:0050810]; UniProt human annotation	Downregulated	4	2	0.73	2.76	0.152685	0.980814	ns	IGFBP7;DDX20
GOBP_GO_0050821	protein stabilization [GO:0050821]; UniProt human annotation	Downregulated	141	27	25.56	1.06	0.409256	0.980814	ns	CLU;IFI30;PTGES3;CDC37L1;DVL3;PIH1D1;CAMLG;COG7;SPAG1;STK3;PIN1;DSC3;WDR81;PPP1R10;SMAD3;DCAF11;PIH1D2;DNAAF2;NPM1;NOP53;IFT80;DBR1;EPHA4;CDC37;RPAP3;DNAAF10;HSP90AB4P
GOBP_GO_0050829	defense response to Gram-negative bacterium [GO:0050829]; UniProt human annotation	Downregulated	12	3	2.18	1.38	0.37475	0.980814	ns	TNFRSF14;OPTN;GSDMD
GOBP_GO_0050847	progesterone receptor signaling pathway [GO:0050847]; UniProt human annotation	Downregulated	5	1	0.91	1.1	0.632237	0.980814	ns	SRC
GOBP_GO_0050860	negative regulation of T cell receptor signaling pathway [GO:0050860]; UniProt human annotation	Downregulated	14	3	2.54	1.18	0.479538	0.980814	ns	ELF1;EZR;PAWR
GOBP_GO_0050861	positive regulation of B cell receptor signaling pathway [GO:0050861]; UniProt human annotation	Downregulated	1	1	0.18	5.52	0.181266	0.980814	ns	CD81
GOBP_GO_0050862	positive regulation of T cell receptor signaling pathway [GO:0050862]; UniProt human annotation	Downregulated	9	3	1.63	1.84	0.213509	0.980814	ns	CD81;RAB29;NECTIN2
GOBP_GO_0050871	positive regulation of B cell activation [GO:0050871]; UniProt human annotation	Downregulated	1	1	0.18	5.52	0.181266	0.980814	ns	SH3KBP1
GOBP_GO_0050872	white fat cell differentiation [GO:0050872]; UniProt human annotation	Downregulated	5	1	0.91	1.1	0.632237	0.980814	ns	TLE3
GOBP_GO_0050877	nervous system process [GO:0050877]; UniProt human annotation	Downregulated	5	1	0.91	1.1	0.632237	0.980814	ns	WDR19
GOBP_GO_0050882	voluntary musculoskeletal movement [GO:0050882]; UniProt human annotation	Downregulated	5	1	0.91	1.1	0.632237	0.980814	ns	MAP1A
GOBP_GO_0050891	multicellular organismal-level water homeostasis [GO:0050891]; UniProt human annotation	Downregulated	2	1	0.36	2.76	0.329697	0.980814	ns	BPIFA1
GOBP_GO_0050892	intestinal absorption [GO:0050892]; UniProt human annotation	Downregulated	4	2	0.73	2.76	0.152685	0.980814	ns	TJP2;F11R
GOBP_GO_0050900	leukocyte migration [GO:0050900]; UniProt human annotation	Downregulated	11	2	1.99	1	0.619537	0.980814	ns	AIMP1;SRC
GOBP_GO_0050901	leukocyte tethering or rolling [GO:0050901]; UniProt human annotation	Downregulated	4	1	0.73	1.38	0.550755	0.980814	ns	GCNT1
GOBP_GO_0050904	diapedesis [GO:0050904]; UniProt human annotation	Downregulated	1	1	0.18	5.52	0.181266	0.980814	ns	FER
GOBP_GO_0050905	neuromuscular process [GO:0050905]; UniProt human annotation	Downregulated	12	3	2.18	1.38	0.37475	0.980814	ns	PEX5;AGTPBP1;SPART
GOBP_GO_0050909	sensory perception of taste [GO:0050909]; UniProt human annotation	Downregulated	2	1	0.36	2.76	0.329697	0.980814	ns	GNB1
GOBP_GO_0050918	positive chemotaxis [GO:0050918]; UniProt human annotation	Downregulated	7	2	1.27	1.58	0.371232	0.980814	ns	PLXNB3;TSC2
GOBP_GO_0050919	negative chemotaxis [GO:0050919]; UniProt human annotation	Downregulated	8	2	1.45	1.38	0.440553	0.980814	ns	SEMA3A;SEMA4B
GOBP_GO_0050921	positive regulation of chemotaxis [GO:0050921]; UniProt human annotation	Downregulated	5	1	0.91	1.1	0.632237	0.980814	ns	CTTN
GOBP_GO_0050927	positive regulation of positive chemotaxis [GO:0050927]; UniProt human annotation	Downregulated	4	1	0.73	1.38	0.550755	0.980814	ns	SMAD3
GOBP_GO_0050965	detection of temperature stimulus involved in sensory perception of pain [GO:0050965]; UniProt human annotation	Downregulated	4	2	0.73	2.76	0.152685	0.980814	ns	NR2F6;LXN
GOBP_GO_0051013	microtubule severing [GO:0051013]; UniProt human annotation	Downregulated	5	2	0.91	2.21	0.224825	0.980814	ns	KATNAL2;KATNB1
GOBP_GO_0051014	actin filament severing [GO:0051014]; UniProt human annotation	Downregulated	10	3	1.81	1.66	0.266407	0.980814	ns	DSTN;VILL;CFL1
GOBP_GO_0051016	barbed-end actin filament capping [GO:0051016]; UniProt human annotation	Downregulated	16	5	2.9	1.72	0.1488	0.980814	ns	RDX;ADD3;ADD1;VILL;TRIOBP
GOBP_GO_0051028	mRNA transport [GO:0051028]; UniProt human annotation	Downregulated	44	8	7.98	1	0.557897	0.980814	ns	NUP153;ZC3H3;RBM33;UPF3B;NUP50;HSF1;HNRNPA1;RANBP2
GOBP_GO_0051045	negative regulation of membrane protein ectodomain proteolysis [GO:0051045]; UniProt human annotation	Downregulated	4	1	0.73	1.38	0.550755	0.980814	ns	TIMP1
GOBP_GO_0051056	regulation of small GTPase mediated signal transduction [GO:0051056]; UniProt human annotation	Downregulated	47	13	8.52	1.53	0.0703421	0.980814	ns	MYO9B;ITSN1;ARHGEF1;KALRN;TSC2;ARHGAP21;ARHGEF28;ARHGAP18;ARHGEF17;AKAP13;ARHGAP32;ARHGEF11;TRIO
GOBP_GO_0051057	positive regulation of small GTPase mediated signal transduction [GO:0051057]; UniProt human annotation	Downregulated	4	1	0.73	1.38	0.550755	0.980814	ns	SRC
GOBP_GO_0051058	negative regulation of small GTPase mediated signal transduction [GO:0051058]; UniProt human annotation	Downregulated	7	2	1.27	1.58	0.371232	0.980814	ns	ARHGAP12;CD2AP
GOBP_GO_0051092	positive regulation of NF-kappaB transcription factor activity [GO:0051092]; UniProt human annotation	Downregulated	40	8	7.25	1.1	0.442043	0.980814	ns	CLU;FER;RPS6KA4;NPM1;MTDH;TRIM5;RIPK4;DDRGK1
GOBP_GO_0051131	chaperone-mediated protein complex assembly [GO:0051131]; UniProt human annotation	Downregulated	12	4	2.18	1.84	0.15797	0.980814	ns	CLU;PTGES3;PSMG1;HSPA4
GOBP_GO_0051145	smooth muscle cell differentiation [GO:0051145]; UniProt human annotation	Downregulated	5	2	0.91	2.21	0.224825	0.980814	ns	MRTFB;ACVR1
GOBP_GO_0051146	striated muscle cell differentiation [GO:0051146]; UniProt human annotation	Downregulated	10	2	1.81	1.1	0.565176	0.980814	ns	IGFBP5;CASP7
GOBP_GO_0051147	regulation of muscle cell differentiation [GO:0051147]; UniProt human annotation	Downregulated	3	1	0.54	1.84	0.451237	0.980814	ns	CCNT2
GOBP_GO_0051148	negative regulation of muscle cell differentiation [GO:0051148]; UniProt human annotation	Downregulated	3	1	0.54	1.84	0.451237	0.980814	ns	SMAD1
GOBP_GO_0051151	negative regulation of smooth muscle cell differentiation [GO:0051151]; UniProt human annotation	Downregulated	1	1	0.18	5.52	0.181266	0.980814	ns	MECP2
GOBP_GO_0051168	nuclear export [GO:0051168]; UniProt human annotation	Downregulated	6	2	1.09	1.84	0.298669	0.980814	ns	HNRNPA1;RANBP2
GOBP_GO_0051170	import into nucleus [GO:0051170]; UniProt human annotation	Downregulated	2	1	0.36	2.76	0.329697	0.980814	ns	HNRNPA1
GOBP_GO_0051177	meiotic sister chromatid cohesion [GO:0051177]; UniProt human annotation	Downregulated	3	1	0.54	1.84	0.451237	0.980814	ns	GTF2B
GOBP_GO_0051216	cartilage development [GO:0051216]; UniProt human annotation	Downregulated	14	6	2.54	2.36	0.0280356	0.980814	ns	SMAD1;MAPK3;TIMP1;CD44;BBS2;DDRGK1
GOBP_GO_0051225	spindle assembly [GO:0051225]; UniProt human annotation	Downregulated	24	7	4.35	1.61	0.128815	0.980814	ns	CSNK1D;HAUS1;TUBB;GTF2B;MAPRE1;RCC1;MAPRE3
GOBP_GO_0051247	positive regulation of protein metabolic process [GO:0051247]; UniProt human annotation	Downregulated	5	2	0.91	2.21	0.224825	0.980814	ns	APP;EIF4G1
GOBP_GO_0051256	mitotic spindle midzone assembly [GO:0051256]; UniProt human annotation	Downregulated	1	1	0.18	5.52	0.181266	0.980814	ns	MAP10
GOBP_GO_0051260	protein homooligomerization [GO:0051260]; UniProt human annotation	Downregulated	38	9	6.89	1.31	0.240547	0.980814	ns	TP53BP1;TNFAIP1;ATL1;CEP57;GSDMD;ZBTB1;BASP1;TSPYL5;KCTD12
GOBP_GO_0051262	protein tetramerization [GO:0051262]; UniProt human annotation	Downregulated	17	5	3.08	1.62	0.181113	0.980814	ns	PEX5;STK3;MAVS;TP73;TP63
GOBP_GO_0051281	positive regulation of release of sequestered calcium ion into cytosol [GO:0051281]; UniProt human annotation	Downregulated	6	2	1.09	1.84	0.298669	0.980814	ns	PDPK1;PLCG1
GOBP_GO_0051291	protein heterooligomerization [GO:0051291]; UniProt human annotation	Downregulated	5	1	0.91	1.1	0.632237	0.980814	ns	CD2AP
GOBP_GO_0051293	establishment of spindle localization [GO:0051293]; UniProt human annotation	Downregulated	2	1	0.36	2.76	0.329697	0.980814	ns	CFL1
GOBP_GO_0051294	establishment of spindle orientation [GO:0051294]; UniProt human annotation	Downregulated	4	2	0.73	2.76	0.152685	0.980814	ns	LLGL2;MAP4
GOBP_GO_0051301	cell division [GO:0051301]; UniProt human annotation	Downregulated	172	42	31.18	1.35	0.0220197	0.980814	ns	LIG1;HAUS1;HMCN1;BABAM1;DYNC1LI1;TACC1;TUBB;CENPC;LLGL2;ZC3HC1;MISP;WASL;CLASP2;MAPRE1;PKN2;EML3;TENT4B;CCDC124;NEK1;ACTR8;CCNT2;TPPP;RCC1;MAP4;LIG3;SPART;MCMBP;TRIOBP;MAP10;CDC14A;KIF2A;NR3C1;MICAL3;CENPV;KATNB1;KIF13A;ANAPC10;MAPRE3;CTDP1;CD2AP;REEP3;LRRCC1
GOBP_GO_0051310	metaphase chromosome alignment [GO:0051310]; UniProt human annotation	Downregulated	4	1	0.73	1.38	0.550755	0.980814	ns	TRAPPC12
GOBP_GO_0051315	attachment of mitotic spindle microtubules to kinetochore [GO:0051315]; UniProt human annotation	Downregulated	7	3	1.27	2.36	0.117262	0.980814	ns	CENPC;CHAMP1;MAPRE1
GOBP_GO_0051382	kinetochore assembly [GO:0051382]; UniProt human annotation	Downregulated	4	2	0.73	2.76	0.152685	0.980814	ns	CENPC;SUGT1
GOBP_GO_0051403	stress-activated MAPK cascade [GO:0051403]; UniProt human annotation	Downregulated	11	4	1.99	2.01	0.122011	0.980814	ns	MAPK3;MAP2K6;TAOK2;CD2AP
GOBP_GO_0051414	response to cortisol [GO:0051414]; UniProt human annotation	Downregulated	3	2	0.54	3.68	0.0866173	0.980814	ns	IGFBP7;NR3C1
GOBP_GO_0051443	positive regulation of ubiquitin-protein transferase activity [GO:0051443]; UniProt human annotation	Downregulated	2	1	0.36	2.76	0.329697	0.980814	ns	BMI1
GOBP_GO_0051457	maintenance of protein location in nucleus [GO:0051457]; UniProt human annotation	Downregulated	10	3	1.81	1.66	0.266407	0.980814	ns	CIZ1;ARL2BP;TAF8
GOBP_GO_0051481	negative regulation of cytosolic calcium ion concentration [GO:0051481]; UniProt human annotation	Downregulated	3	1	0.54	1.84	0.451237	0.980814	ns	SMAD3
GOBP_GO_0051491	positive regulation of filopodium assembly [GO:0051491]; UniProt human annotation	Downregulated	12	3	2.18	1.38	0.37475	0.980814	ns	PALM;ZMYND8;WASL
GOBP_GO_0051492	regulation of stress fiber assembly [GO:0051492]; UniProt human annotation	Downregulated	12	4	2.18	1.84	0.15797	0.980814	ns	SLC9A1;ACTG1;TTC8;SYNPO
GOBP_GO_0051493	regulation of cytoskeleton organization [GO:0051493]; UniProt human annotation	Downregulated	18	4	3.26	1.23	0.416892	0.980814	ns	PAK2;MAPK3;SPEF1;F11R
GOBP_GO_0051495	positive regulation of cytoskeleton organization [GO:0051495]; UniProt human annotation	Downregulated	3	2	0.54	3.68	0.0866173	0.980814	ns	ADD3;SORBS3
GOBP_GO_0051496	positive regulation of stress fiber assembly [GO:0051496]; UniProt human annotation	Downregulated	25	7	4.53	1.54	0.152455	0.980814	ns	EPHA1;PAK1;PPM1E;SMAD3;SORBS3;SDC4;CCN2
GOBP_GO_0051497	negative regulation of stress fiber assembly [GO:0051497]; UniProt human annotation	Downregulated	14	6	2.54	2.36	0.0280356	0.980814	ns	PAK2;RHPN2;WASF2;CLASP2;PPFIA1;F11R
GOBP_GO_0051607	defense response to virus [GO:0051607]; UniProt human annotation	Downregulated	104	19	18.85	1.01	0.525399	0.980814	ns	IFIT1;PCBP2;SLFN13;TRAF3IP1;NT5C3A;BNIP3L;PQBP1;BNIP3;MAVS;LSM14A;AIMP1;EXOC1;TRIM41;TRIM56;TRIM5;EIF2AK4;NCBP3;AZI2;BPIFA1
GOBP_GO_0051639	actin filament network formation [GO:0051639]; UniProt human annotation	Downregulated	4	1	0.73	1.38	0.550755	0.980814	ns	PLS1
GOBP_GO_0051642	centrosome localization [GO:0051642]; UniProt human annotation	Downregulated	13	4	2.36	1.7	0.197238	0.980814	ns	DYNC1LI2;PLXNA2;NIN;RANBP2
GOBP_GO_0051645	Golgi localization [GO:0051645]; UniProt human annotation	Downregulated	5	2	0.91	2.21	0.224825	0.980814	ns	ARHGAP21;ARCN1
GOBP_GO_0051649	establishment of localization in cell [GO:0051649]; UniProt human annotation	Downregulated	31	10	5.62	1.78	0.0416006	0.980814	ns	RSPH4A;KIF27;SNX19;DNAAF2;DNAAF11;DNAAF4;NECTIN2;CNN2;DPCD;JHY
GOBP_GO_0051653	spindle localization [GO:0051653]; UniProt human annotation	Downregulated	3	1	0.54	1.84	0.451237	0.980814	ns	WASL
GOBP_GO_0051660	establishment of centrosome localization [GO:0051660]; UniProt human annotation	Downregulated	6	2	1.09	1.84	0.298669	0.980814	ns	MISP;EZR
GOBP_GO_0051674	localization of cell [GO:0051674]; UniProt human annotation	Downregulated	2	1	0.36	2.76	0.329697	0.980814	ns	CD2AP
GOBP_GO_0051726	regulation of cell cycle [GO:0051726]; UniProt human annotation	Downregulated	90	17	16.31	1.04	0.468196	0.980814	ns	PHACTR4;UHRF2;NBN;SON;TSC2;MAP2K6;ACTR8;TP73;TFPT;JUND;ACTB;MCRS1;BRD8;NOP53;MADD;EPC1;UCHL5
GOBP_GO_0051764	actin crosslink formation [GO:0051764]; UniProt human annotation	Downregulated	7	3	1.27	2.36	0.117262	0.980814	ns	MARCKS;BAIAP2L1;GAS2L2
GOBP_GO_0051782	negative regulation of cell division [GO:0051782]; UniProt human annotation	Downregulated	1	1	0.18	5.52	0.181266	0.980814	ns	TXNIP
GOBP_GO_0051881	regulation of mitochondrial membrane potential [GO:0051881]; UniProt human annotation	Downregulated	18	4	3.26	1.23	0.416892	0.980814	ns	NDUFS6;SMAD3;CLIC1;SPART
GOBP_GO_0051893	regulation of focal adhesion assembly [GO:0051893]; UniProt human annotation	Downregulated	18	4	3.26	1.23	0.416892	0.980814	ns	SLC9A1;CAMSAP3;ACTG1;DAPK3
GOBP_GO_0051894	positive regulation of focal adhesion assembly [GO:0051894]; UniProt human annotation	Downregulated	13	3	2.36	1.27	0.428004	0.980814	ns	SMAD3;SDC4;CFL1
GOBP_GO_0051895	negative regulation of focal adhesion assembly [GO:0051895]; UniProt human annotation	Downregulated	9	2	1.63	1.23	0.505422	0.980814	ns	CLASP2;SRC
GOBP_GO_0051896	regulation of phosphatidylinositol 3-kinase/protein kinase B signal transduction [GO:0051896]; UniProt human annotation	Downregulated	9	3	1.63	1.84	0.213509	0.980814	ns	PIP5K1C;FBXL2;PIPSL
GOBP_GO_0051897	positive regulation of phosphatidylinositol 3-kinase/protein kinase B signal transduction [GO:0051897]; UniProt human annotation	Downregulated	54	10	9.79	1.02	0.525818	0.980814	ns	HCLS1;FER;ERBB3;DDR1;PDPK1;IGFBP5;STK3;SRC;MTDH;TSPYL5
GOBP_GO_0051898	negative regulation of phosphatidylinositol 3-kinase/protein kinase B signal transduction [GO:0051898]; UniProt human annotation	Downregulated	28	5	5.08	0.99	0.591799	0.980814	ns	TSC2;WDR91;PHLPP1;NOP53;DAG1
GOBP_GO_0051902	negative regulation of mitochondrial depolarization [GO:0051902]; UniProt human annotation	Downregulated	3	1	0.54	1.84	0.451237	0.980814	ns	SRC
GOBP_GO_0051918	negative regulation of fibrinolysis [GO:0051918]; UniProt human annotation	Downregulated	3	1	0.54	1.84	0.451237	0.980814	ns	USF1
GOBP_GO_0051924	regulation of calcium ion transport [GO:0051924]; UniProt human annotation	Downregulated	6	3	1.09	2.76	0.0771368	0.980814	ns	STIM1;CAMK2G;TMX1
GOBP_GO_0051930	regulation of sensory perception of pain [GO:0051930]; UniProt human annotation	Downregulated	3	1	0.54	1.84	0.451237	0.980814	ns	FABP5
GOBP_GO_0051963	regulation of synapse assembly [GO:0051963]; UniProt human annotation	Downregulated	10	3	1.81	1.66	0.266407	0.980814	ns	VLDLR;OGT;PDLIM5
GOBP_GO_0051965	positive regulation of synapse assembly [GO:0051965]; UniProt human annotation	Downregulated	12	4	2.18	1.84	0.15797	0.980814	ns	CLSTN1;EEF2K;ADNP;SLITRK6
GOBP_GO_0055007	cardiac muscle cell differentiation [GO:0055007]; UniProt human annotation	Downregulated	8	3	1.45	2.07	0.16327	0.980814	ns	SLC9A1;CACYBP;AKAP13
GOBP_GO_0055008	cardiac muscle tissue morphogenesis [GO:0055008]; UniProt human annotation	Downregulated	2	1	0.36	2.76	0.329697	0.980814	ns	EGLN1
GOBP_GO_0055010	ventricular cardiac muscle tissue morphogenesis [GO:0055010]; UniProt human annotation	Downregulated	4	1	0.73	1.38	0.550755	0.980814	ns	PKP2
GOBP_GO_0055123	digestive system development [GO:0055123]; UniProt human annotation	Downregulated	2	1	0.36	2.76	0.329697	0.980814	ns	WDR19
GOBP_GO_0060008	Sertoli cell differentiation [GO:0060008]; UniProt human annotation	Downregulated	2	1	0.36	2.76	0.329697	0.980814	ns	SAFB2
GOBP_GO_0060009	Sertoli cell development [GO:0060009]; UniProt human annotation	Downregulated	4	1	0.73	1.38	0.550755	0.980814	ns	FER
GOBP_GO_0060028	convergent extension involved in axis elongation [GO:0060028]; UniProt human annotation	Downregulated	3	1	0.54	1.84	0.451237	0.980814	ns	TRIM28
GOBP_GO_0060037	pharyngeal system development [GO:0060037]; UniProt human annotation	Downregulated	3	2	0.54	3.68	0.0866173	0.980814	ns	PLXNA2;ACVR1
GOBP_GO_0060039	pericardium development [GO:0060039]; UniProt human annotation	Downregulated	3	2	0.54	3.68	0.0866173	0.980814	ns	RPGRIP1L;SMAD3
GOBP_GO_0060041	retina development in camera-type eye [GO:0060041]; UniProt human annotation	Downregulated	24	7	4.35	1.61	0.128815	0.980814	ns	SERPINF1;TUB;RP1;AGTPBP1;GNB1;DTNBP1;MDM1
GOBP_GO_0060044	negative regulation of cardiac muscle cell proliferation [GO:0060044]; UniProt human annotation	Downregulated	1	1	0.18	5.52	0.181266	0.980814	ns	TP73
GOBP_GO_0060048	cardiac muscle contraction [GO:0060048]; UniProt human annotation	Downregulated	9	2	1.63	1.23	0.505422	0.980814	ns	PPP1R13L;MAP2K6
GOBP_GO_0060052	neurofilament cytoskeleton organization [GO:0060052]; UniProt human annotation	Downregulated	2	1	0.36	2.76	0.329697	0.980814	ns	ARHGEF28
GOBP_GO_0060055	angiogenesis involved in wound healing [GO:0060055]; UniProt human annotation	Downregulated	5	1	0.91	1.1	0.632237	0.980814	ns	DAG1
GOBP_GO_0060056	mammary gland involution [GO:0060056]; UniProt human annotation	Downregulated	5	1	0.91	1.1	0.632237	0.980814	ns	IGFBP5
GOBP_GO_0060065	uterus development [GO:0060065]; UniProt human annotation	Downregulated	3	1	0.54	1.84	0.451237	0.980814	ns	SRC
GOBP_GO_0060074	synapse maturation [GO:0060074]; UniProt human annotation	Downregulated	6	2	1.09	1.84	0.298669	0.980814	ns	PALM;SYBU
GOBP_GO_0060088	auditory receptor cell stereocilium organization [GO:0060088]; UniProt human annotation	Downregulated	6	2	1.09	1.84	0.298669	0.980814	ns	TRIOBP;PLS1
GOBP_GO_0060100	positive regulation of phagocytosis, engulfment [GO:0060100]; UniProt human annotation	Downregulated	4	1	0.73	1.38	0.550755	0.980814	ns	APPL2
GOBP_GO_0060122	inner ear receptor cell stereocilium organization [GO:0060122]; UniProt human annotation	Downregulated	7	2	1.27	1.58	0.371232	0.980814	ns	TTC8;SDC4
GOBP_GO_0060124	positive regulation of growth hormone secretion [GO:0060124]; UniProt human annotation	Downregulated	2	1	0.36	2.76	0.329697	0.980814	ns	ITSN1
GOBP_GO_0060134	prepulse inhibition [GO:0060134]; UniProt human annotation	Downregulated	3	1	0.54	1.84	0.451237	0.980814	ns	CHD8
GOBP_GO_0060135	maternal process involved in female pregnancy [GO:0060135]; UniProt human annotation	Downregulated	5	1	0.91	1.1	0.632237	0.980814	ns	DSG2
GOBP_GO_0060136	embryonic process involved in female pregnancy [GO:0060136]; UniProt human annotation	Downregulated	4	1	0.73	1.38	0.550755	0.980814	ns	HSF1
GOBP_GO_0060173	limb development [GO:0060173]; UniProt human annotation	Downregulated	13	3	2.36	1.27	0.428004	0.980814	ns	BBS7;IFT80;IFT172
GOBP_GO_0060174	limb bud formation [GO:0060174]; UniProt human annotation	Downregulated	3	1	0.54	1.84	0.451237	0.980814	ns	PLXNA2
GOBP_GO_0060219	camera-type eye photoreceptor cell differentiation [GO:0060219]; UniProt human annotation	Downregulated	3	1	0.54	1.84	0.451237	0.980814	ns	TTC8
GOBP_GO_0060231	mesenchymal to epithelial transition [GO:0060231]; UniProt human annotation	Downregulated	5	2	0.91	2.21	0.224825	0.980814	ns	DSG2;BASP1
GOBP_GO_0060243	negative regulation of cell growth involved in contact inhibition [GO:0060243]; UniProt human annotation	Downregulated	3	1	0.54	1.84	0.451237	0.980814	ns	STK3
GOBP_GO_0060259	regulation of feeding behavior [GO:0060259]; UniProt human annotation	Downregulated	2	1	0.36	2.76	0.329697	0.980814	ns	EIF2AK4
GOBP_GO_0060287	epithelial cilium movement involved in determination of left/right asymmetry [GO:0060287]; UniProt human annotation	Downregulated	11	4	1.99	2.01	0.122011	0.980814	ns	CFAP53;DNAAF1;DNAAF11;ODAD4
GOBP_GO_0060290	transdifferentiation [GO:0060290]; UniProt human annotation	Downregulated	2	1	0.36	2.76	0.329697	0.980814	ns	SMAD3
GOBP_GO_0060296	regulation of cilium beat frequency involved in ciliary motility [GO:0060296]; UniProt human annotation	Downregulated	6	2	1.09	1.84	0.298669	0.980814	ns	GAS2L2;BBS2
GOBP_GO_0060323	head morphogenesis [GO:0060323]; UniProt human annotation	Downregulated	3	1	0.54	1.84	0.451237	0.980814	ns	FLVCR1
GOBP_GO_0060324	face development [GO:0060324]; UniProt human annotation	Downregulated	9	3	1.63	1.84	0.213509	0.980814	ns	GRHL2;MAPK3;MAP2K2
GOBP_GO_0060327	cytoplasmic actin-based contraction involved in cell motility [GO:0060327]; UniProt human annotation	Downregulated	2	1	0.36	2.76	0.329697	0.980814	ns	SHTN1
GOBP_GO_0060339	negative regulation of type I interferon-mediated signaling pathway [GO:0060339]; UniProt human annotation	Downregulated	16	3	2.9	1.03	0.575276	0.980814	ns	CACTIN;EIF4E2;METTL3
GOBP_GO_0060340	positive regulation of type I interferon-mediated signaling pathway [GO:0060340]; UniProt human annotation	Downregulated	11	4	1.99	2.01	0.122011	0.980814	ns	MAVS;LSM14A;TRIM41;TRIM56
GOBP_GO_0060347	heart trabecula formation [GO:0060347]; UniProt human annotation	Downregulated	4	1	0.73	1.38	0.550755	0.980814	ns	EGLN1
GOBP_GO_0060348	bone development [GO:0060348]; UniProt human annotation	Downregulated	22	5	3.99	1.25	0.367817	0.980814	ns	SMAD1;MAP2K6;TULP3;AKAP13;IFT172
GOBP_GO_0060385	axonogenesis involved in innervation [GO:0060385]; UniProt human annotation	Downregulated	2	1	0.36	2.76	0.329697	0.980814	ns	SEMA3A
GOBP_GO_0060391	positive regulation of SMAD protein signal transduction [GO:0060391]; UniProt human annotation	Downregulated	9	3	1.63	1.84	0.213509	0.980814	ns	SH2B1;SMAD3;ACVR1
GOBP_GO_0060392	negative regulation of SMAD protein signal transduction [GO:0060392]; UniProt human annotation	Downregulated	4	1	0.73	1.38	0.550755	0.980814	ns	PIN1
GOBP_GO_0060395	SMAD protein signal transduction [GO:0060395]; UniProt human annotation	Downregulated	5	2	0.91	2.21	0.224825	0.980814	ns	SMAD1;SMAD3
GOBP_GO_0060412	ventricular septum morphogenesis [GO:0060412]; UniProt human annotation	Downregulated	7	2	1.27	1.58	0.371232	0.980814	ns	EGLN1;ACVR1
GOBP_GO_0060416	response to growth hormone [GO:0060416]; UniProt human annotation	Downregulated	7	2	1.27	1.58	0.371232	0.980814	ns	CACYBP;IGFBP5
GOBP_GO_0060429	epithelium development [GO:0060429]; UniProt human annotation	Downregulated	1	1	0.18	5.52	0.181266	0.980814	ns	SPINT1
GOBP_GO_0060444	branching involved in mammary gland duct morphogenesis [GO:0060444]; UniProt human annotation	Downregulated	5	3	0.91	3.31	0.0444754	0.980814	ns	DDR1;SRC;KDM5B
GOBP_GO_0060445	branching involved in salivary gland morphogenesis [GO:0060445]; UniProt human annotation	Downregulated	5	1	0.91	1.1	0.632237	0.980814	ns	DAG1
GOBP_GO_0060463	lung lobe morphogenesis [GO:0060463]; UniProt human annotation	Downregulated	3	1	0.54	1.84	0.451237	0.980814	ns	GRHL2
GOBP_GO_0060478	acrosomal vesicle exocytosis [GO:0060478]; UniProt human annotation	Downregulated	2	1	0.36	2.76	0.329697	0.980814	ns	UNC13B
GOBP_GO_0060484	lung-associated mesenchyme development [GO:0060484]; UniProt human annotation	Downregulated	3	1	0.54	1.84	0.451237	0.980814	ns	PTK7
GOBP_GO_0060487	lung epithelial cell differentiation [GO:0060487]; UniProt human annotation	Downregulated	3	1	0.54	1.84	0.451237	0.980814	ns	GRHL2
GOBP_GO_0060502	epithelial cell proliferation involved in lung morphogenesis [GO:0060502]; UniProt human annotation	Downregulated	2	1	0.36	2.76	0.329697	0.980814	ns	MAP2K2
GOBP_GO_0060537	muscle tissue development [GO:0060537]; UniProt human annotation	Downregulated	2	1	0.36	2.76	0.329697	0.980814	ns	CSRP1
GOBP_GO_0060539	diaphragm development [GO:0060539]; UniProt human annotation	Downregulated	4	1	0.73	1.38	0.550755	0.980814	ns	BASP1
GOBP_GO_0060544	regulation of necroptotic process [GO:0060544]; UniProt human annotation	Downregulated	4	1	0.73	1.38	0.550755	0.980814	ns	OGT
GOBP_GO_0060576	intestinal epithelial cell development [GO:0060576]; UniProt human annotation	Downregulated	4	2	0.73	2.76	0.152685	0.980814	ns	YIPF6;SRC
GOBP_GO_0060603	mammary gland duct morphogenesis [GO:0060603]; UniProt human annotation	Downregulated	3	1	0.54	1.84	0.451237	0.980814	ns	NR3C1
GOBP_GO_0060612	adipose tissue development [GO:0060612]; UniProt human annotation	Downregulated	14	3	2.54	1.18	0.479538	0.980814	ns	SPART;RASAL2;CD2AP
GOBP_GO_0060669	embryonic placenta morphogenesis [GO:0060669]; UniProt human annotation	Downregulated	2	1	0.36	2.76	0.329697	0.980814	ns	TRIM28
GOBP_GO_0060670	branching involved in labyrinthine layer morphogenesis [GO:0060670]; UniProt human annotation	Downregulated	5	2	0.91	2.21	0.224825	0.980814	ns	LLGL2;SPINT1
GOBP_GO_0060711	labyrinthine layer development [GO:0060711]; UniProt human annotation	Downregulated	3	1	0.54	1.84	0.451237	0.980814	ns	EGLN1
GOBP_GO_0060716	labyrinthine layer blood vessel development [GO:0060716]; UniProt human annotation	Downregulated	8	2	1.45	1.38	0.440553	0.980814	ns	LLGL2;PLCD3
GOBP_GO_0060740	prostate gland epithelium morphogenesis [GO:0060740]; UniProt human annotation	Downregulated	4	1	0.73	1.38	0.550755	0.980814	ns	TNC
GOBP_GO_0060749	mammary gland alveolus development [GO:0060749]; UniProt human annotation	Downregulated	4	1	0.73	1.38	0.550755	0.980814	ns	DDR1
GOBP_GO_0060760	positive regulation of response to cytokine stimulus [GO:0060760]; UniProt human annotation	Downregulated	4	1	0.73	1.38	0.550755	0.980814	ns	MAVS
GOBP_GO_0060765	regulation of androgen receptor signaling pathway [GO:0060765]; UniProt human annotation	Downregulated	9	2	1.63	1.23	0.505422	0.980814	ns	RNF14;SAFB2
GOBP_GO_0060770	negative regulation of epithelial cell proliferation involved in prostate gland development [GO:0060770]; UniProt human annotation	Downregulated	3	2	0.54	3.68	0.0866173	0.980814	ns	SERPINF1;WDR77
GOBP_GO_0060816	random inactivation of X chromosome [GO:0060816]; UniProt human annotation	Downregulated	13	5	2.36	2.12	0.0696179	0.980814	ns	HNRNPK;UPF3B;CIZ1;EXOSC10;SPEN
GOBP_GO_0060828	regulation of canonical Wnt signaling pathway [GO:0060828]; UniProt human annotation	Downregulated	12	4	2.18	1.84	0.15797	0.980814	ns	EMD;PTK7;RNF14;CCNYL1
GOBP_GO_0060840	artery development [GO:0060840]; UniProt human annotation	Downregulated	3	1	0.54	1.84	0.451237	0.980814	ns	SLC2A10
GOBP_GO_0060856	establishment of blood-brain barrier [GO:0060856]; UniProt human annotation	Downregulated	5	1	0.91	1.1	0.632237	0.980814	ns	LSR
GOBP_GO_0060923	cardiac muscle cell fate commitment [GO:0060923]; UniProt human annotation	Downregulated	3	1	0.54	1.84	0.451237	0.980814	ns	ACVR1
GOBP_GO_0060972	left/right pattern formation [GO:0060972]; UniProt human annotation	Downregulated	1	1	0.18	5.52	0.181266	0.980814	ns	DNAAF1
GOBP_GO_0060976	coronary vasculature development [GO:0060976]; UniProt human annotation	Downregulated	9	2	1.63	1.23	0.505422	0.980814	ns	PTK7;TAB1
GOBP_GO_0060992	response to fungicide [GO:0060992]; UniProt human annotation	Downregulated	3	1	0.54	1.84	0.451237	0.980814	ns	KDM5B
GOBP_GO_0060993	kidney morphogenesis [GO:0060993]; UniProt human annotation	Downregulated	4	1	0.73	1.38	0.550755	0.980814	ns	GCNT1
GOBP_GO_0060996	dendritic spine development [GO:0060996]; UniProt human annotation	Downregulated	9	2	1.63	1.23	0.505422	0.980814	ns	PAK2;NCK2
GOBP_GO_0060999	positive regulation of dendritic spine development [GO:0060999]; UniProt human annotation	Downregulated	9	4	1.63	2.45	0.0627928	0.980814	ns	ITSN1;ZMYND8;CFL1;LLPH
GOBP_GO_0061000	negative regulation of dendritic spine development [GO:0061000]; UniProt human annotation	Downregulated	2	1	0.36	2.76	0.329697	0.980814	ns	PTPRS
GOBP_GO_0061002	negative regulation of dendritic spine morphogenesis [GO:0061002]; UniProt human annotation	Downregulated	1	1	0.18	5.52	0.181266	0.980814	ns	DTNBP1
GOBP_GO_0061003	positive regulation of dendritic spine morphogenesis [GO:0061003]; UniProt human annotation	Downregulated	10	3	1.81	1.66	0.266407	0.980814	ns	EEF2K;DBN1;MAPRE3
GOBP_GO_0061024	membrane organization [GO:0061024]; UniProt human annotation	Downregulated	22	5	3.99	1.25	0.367817	0.980814	ns	MTSS2;PIP5K1C;SH3GLB2;DBNL;CD2AP
GOBP_GO_0061025	membrane fusion [GO:0061025]; UniProt human annotation	Downregulated	18	4	3.26	1.23	0.416892	0.980814	ns	NSFL1C;VAPA;VTI1B;SNAP29
GOBP_GO_0061028	establishment of endothelial barrier [GO:0061028]; UniProt human annotation	Downregulated	9	4	1.63	2.45	0.0627928	0.980814	ns	RDX;EZR;PDE4D;MARVELD2
GOBP_GO_0061036	positive regulation of cartilage development [GO:0061036]; UniProt human annotation	Downregulated	5	2	0.91	2.21	0.224825	0.980814	ns	SMAD1;MDK
GOBP_GO_0061038	uterus morphogenesis [GO:0061038]; UniProt human annotation	Downregulated	3	1	0.54	1.84	0.451237	0.980814	ns	KDM5B
GOBP_GO_0061045	negative regulation of wound healing [GO:0061045]; UniProt human annotation	Downregulated	7	2	1.27	1.58	0.371232	0.980814	ns	CD109;SMAD3
GOBP_GO_0061049	cell growth involved in cardiac muscle cell development [GO:0061049]; UniProt human annotation	Downregulated	3	2	0.54	3.68	0.0866173	0.980814	ns	SORBS2;PDLIM5
GOBP_GO_0061052	negative regulation of cell growth involved in cardiac muscle cell development [GO:0061052]; UniProt human annotation	Downregulated	6	2	1.09	1.84	0.298669	0.980814	ns	PAK1;CTDP1
GOBP_GO_0061053	somite development [GO:0061053]; UniProt human annotation	Downregulated	3	1	0.54	1.84	0.451237	0.980814	ns	RBBP6
GOBP_GO_0061098	positive regulation of protein tyrosine kinase activity [GO:0061098]; UniProt human annotation	Downregulated	2	1	0.36	2.76	0.329697	0.980814	ns	SRCIN1
GOBP_GO_0061101	neuroendocrine cell differentiation [GO:0061101]; UniProt human annotation	Downregulated	2	1	0.36	2.76	0.329697	0.980814	ns	BCCIP
GOBP_GO_0061351	neural precursor cell proliferation [GO:0061351]; UniProt human annotation	Downregulated	11	2	1.99	1	0.619537	0.980814	ns	WDR47;DBN1
GOBP_GO_0061450	trophoblast cell migration [GO:0061450]; UniProt human annotation	Downregulated	3	1	0.54	1.84	0.451237	0.980814	ns	SMAD3
GOBP_GO_0061458	reproductive system development [GO:0061458]; UniProt human annotation	Downregulated	5	3	0.91	3.31	0.0444754	0.980814	ns	PLEKHA5;NDUFS6;DNAAF11
GOBP_GO_0061484	hematopoietic stem cell homeostasis [GO:0061484]; UniProt human annotation	Downregulated	11	3	1.99	1.5	0.320555	0.980814	ns	OCIAD1;UBAP2L;UBAP2
GOBP_GO_0061502	early endosome to recycling endosome transport [GO:0061502]; UniProt human annotation	Downregulated	3	1	0.54	1.84	0.451237	0.980814	ns	DYNC1LI1
GOBP_GO_0061512	protein localization to cilium [GO:0061512]; UniProt human annotation	Downregulated	26	6	4.71	1.27	0.327759	0.980814	ns	CSNK1D;TUB;IFT140;TULP3;DNAAF11;MICALL1
GOBP_GO_0061518	microglial cell proliferation [GO:0061518]; UniProt human annotation	Downregulated	2	1	0.36	2.76	0.329697	0.980814	ns	CLU
GOBP_GO_0061523	cilium disassembly [GO:0061523]; UniProt human annotation	Downregulated	3	1	0.54	1.84	0.451237	0.980814	ns	MAP4
GOBP_GO_0061549	sympathetic ganglion development [GO:0061549]; UniProt human annotation	Downregulated	2	1	0.36	2.76	0.329697	0.980814	ns	SEMA3A
GOBP_GO_0061564	axon development [GO:0061564]; UniProt human annotation	Downregulated	9	2	1.63	1.23	0.505422	0.980814	ns	DDR1;CAMSAP2
GOBP_GO_0061635	regulation of protein complex stability [GO:0061635]; UniProt human annotation	Downregulated	11	2	1.99	1	0.619537	0.980814	ns	TAPBP;PCM1
GOBP_GO_0061640	cytoskeleton-dependent cytokinesis [GO:0061640]; UniProt human annotation	Downregulated	13	4	2.36	1.7	0.197238	0.980814	ns	SEPTIN7;SEPTIN5;SEPTIN9;SEPTIN6
GOBP_GO_0061709	reticulophagy [GO:0061709]; UniProt human annotation	Downregulated	14	4	2.54	1.58	0.239045	0.980814	ns	BNIP3;TEX264;RETREG3;DDRGK1
GOBP_GO_0061723	glycophagy [GO:0061723]; UniProt human annotation	Downregulated	9	2	1.63	1.23	0.505422	0.980814	ns	ATG3;WIPI2
GOBP_GO_0061734	type 2 mitophagy [GO:0061734]; UniProt human annotation	Downregulated	4	2	0.73	2.76	0.152685	0.980814	ns	TIMM23;OPTN
GOBP_GO_0061771	response to caloric restriction [GO:0061771]; UniProt human annotation	Downregulated	3	1	0.54	1.84	0.451237	0.980814	ns	NQO1
GOBP_GO_0061817	endoplasmic reticulum-plasma membrane tethering [GO:0061817]; UniProt human annotation	Downregulated	4	2	0.73	2.76	0.152685	0.980814	ns	VAPA;VAPB
GOBP_GO_0061951	establishment of protein localization to plasma membrane [GO:0061951]; UniProt human annotation	Downregulated	4	2	0.73	2.76	0.152685	0.980814	ns	RDX;AFDN
GOBP_GO_0061966	establishment of left/right asymmetry [GO:0061966]; UniProt human annotation	Downregulated	5	1	0.91	1.1	0.632237	0.980814	ns	DNAAF2
GOBP_GO_0061975	articular cartilage development [GO:0061975]; UniProt human annotation	Downregulated	3	1	0.54	1.84	0.451237	0.980814	ns	IFT80
GOBP_GO_0062029	positive regulation of stress granule assembly [GO:0062029]; UniProt human annotation	Downregulated	4	2	0.73	2.76	0.152685	0.980814	ns	HSF1;UBAP2L
GOBP_GO_0065003	protein-containing complex assembly [GO:0065003]; UniProt human annotation	Downregulated	61	11	11.06	0.99	0.560217	0.980814	ns	KPNA3;TAPBP;PDE4DIP;WDR19;WASL;HSF1;PPID;OCLN;KIFAP3;MAGI1;CD2AP
GOBP_GO_0070100	negative regulation of chemokine-mediated signaling pathway [GO:0070100]; UniProt human annotation	Downregulated	2	1	0.36	2.76	0.329697	0.980814	ns	RNF113A
GOBP_GO_0070102	interleukin-6-mediated signaling pathway [GO:0070102]; UniProt human annotation	Downregulated	6	2	1.09	1.84	0.298669	0.980814	ns	FER;SRC
GOBP_GO_0070131	positive regulation of mitochondrial translation [GO:0070131]; UniProt human annotation	Downregulated	8	2	1.45	1.38	0.440553	0.980814	ns	RPUSD4;CDK5RAP1
GOBP_GO_0070166	enamel mineralization [GO:0070166]; UniProt human annotation	Downregulated	5	1	0.91	1.1	0.632237	0.980814	ns	STIM1
GOBP_GO_0070242	thymocyte apoptotic process [GO:0070242]; UniProt human annotation	Downregulated	5	1	0.91	1.1	0.632237	0.980814	ns	KIFAP3
GOBP_GO_0070244	negative regulation of thymocyte apoptotic process [GO:0070244]; UniProt human annotation	Downregulated	1	1	0.18	5.52	0.181266	0.980814	ns	KIFAP3
GOBP_GO_0070286	axonemal dynein complex assembly [GO:0070286]; UniProt human annotation	Downregulated	14	6	2.54	2.36	0.0280356	0.980814	ns	SPAG1;DNAAF1;DNAAF2;DNAAF11;DNAAF10;DNAI4
GOBP_GO_0070294	renal sodium ion absorption [GO:0070294]; UniProt human annotation	Downregulated	3	1	0.54	1.84	0.451237	0.980814	ns	MAGED2
GOBP_GO_0070301	cellular response to hydrogen peroxide [GO:0070301]; UniProt human annotation	Downregulated	32	6	5.8	1.03	0.535405	0.980814	ns	BNIP3;SETX;CBX8;HSF1;SRC;CFL1
GOBP_GO_0070306	lens fiber cell differentiation [GO:0070306]; UniProt human annotation	Downregulated	4	2	0.73	2.76	0.152685	0.980814	ns	SMAD3;KDM5B
GOBP_GO_0070358	actin polymerization-dependent cell motility [GO:0070358]; UniProt human annotation	Downregulated	5	1	0.91	1.1	0.632237	0.980814	ns	ENAH
GOBP_GO_0070371	ERK1 and ERK2 cascade [GO:0070371]; UniProt human annotation	Downregulated	16	3	2.9	1.03	0.575276	0.980814	ns	MAPK3;MAP2K2;CD2AP
GOBP_GO_0070373	negative regulation of ERK1 and ERK2 cascade [GO:0070373]; UniProt human annotation	Downregulated	25	6	4.53	1.32	0.293184	0.980814	ns	WNK2;PIN1;FBLN1;EZR;EPHA4;VRK3
GOBP_GO_0070417	cellular response to cold [GO:0070417]; UniProt human annotation	Downregulated	5	3	0.91	3.31	0.0444754	0.980814	ns	SLC9A1;NFKBIA;EIF2AK4
GOBP_GO_0070427	nucleotide-binding oligomerization domain containing 1 signaling pathway [GO:0070427]; UniProt human annotation	Downregulated	2	1	0.36	2.76	0.329697	0.980814	ns	NFKBIA
GOBP_GO_0070431	nucleotide-binding oligomerization domain containing 2 signaling pathway [GO:0070431]; UniProt human annotation	Downregulated	5	1	0.91	1.1	0.632237	0.980814	ns	NFKBIA
GOBP_GO_0070498	interleukin-1-mediated signaling pathway [GO:0070498]; UniProt human annotation	Downregulated	13	3	2.36	1.27	0.428004	0.980814	ns	RPS6KA4;NFKBIA;MAPK3
GOBP_GO_0070507	regulation of microtubule cytoskeleton organization [GO:0070507]; UniProt human annotation	Downregulated	19	4	3.44	1.16	0.460819	0.980814	ns	ATAT1;TRAF3IP1;CAMSAP3;TPPP
GOBP_GO_0070527	platelet aggregation [GO:0070527]; UniProt human annotation	Downregulated	22	5	3.99	1.25	0.367817	0.980814	ns	CSRP1;ACTG1;CLIC1;ACTB;METAP1
GOBP_GO_0070536	protein K63-linked deubiquitination [GO:0070536]; UniProt human annotation	Downregulated	14	3	2.54	1.18	0.479538	0.980814	ns	OTUD4;ATXN3;OTUD7B
GOBP_GO_0070564	positive regulation of vitamin D receptor signaling pathway [GO:0070564]; UniProt human annotation	Downregulated	3	1	0.54	1.84	0.451237	0.980814	ns	SNW1
GOBP_GO_0070830	bicellular tight junction assembly [GO:0070830]; UniProt human annotation	Downregulated	20	8	3.63	2.21	0.0182811	0.980814	ns	CLDN3;AFDN;PAK2;GRHL2;OCLN;FRMPD2;TBCD;MARVELD2
GOBP_GO_0070849	response to epidermal growth factor [GO:0070849]; UniProt human annotation	Downregulated	3	1	0.54	1.84	0.451237	0.980814	ns	MAPK3
GOBP_GO_0070863	positive regulation of protein exit from endoplasmic reticulum [GO:0070863]; UniProt human annotation	Downregulated	5	2	0.91	2.21	0.224825	0.980814	ns	CD81;SORL1
GOBP_GO_0070886	positive regulation of calcineurin-NFAT signaling cascade [GO:0070886]; UniProt human annotation	Downregulated	10	4	1.81	2.21	0.0900812	0.980814	ns	SLC9A1;ERBB3;CHERP;LMCD1
GOBP_GO_0070900	mitochondrial tRNA modification [GO:0070900]; UniProt human annotation	Downregulated	3	1	0.54	1.84	0.451237	0.980814	ns	CDK5RAP1
GOBP_GO_0070925	organelle assembly [GO:0070925]; UniProt human annotation	Downregulated	5	1	0.91	1.1	0.632237	0.980814	ns	STX7
GOBP_GO_0070935	3'-UTR-mediated mRNA stabilization [GO:0070935]; UniProt human annotation	Downregulated	11	2	1.99	1	0.619537	0.980814	ns	HNRNPC;RBM10
GOBP_GO_0070972	protein localization to endoplasmic reticulum [GO:0070972]; UniProt human annotation	Downregulated	6	3	1.09	2.76	0.0771368	0.980814	ns	UBAC2;VAPA;DDRGK1
GOBP_GO_0070986	left/right axis specification [GO:0070986]; UniProt human annotation	Downregulated	5	1	0.91	1.1	0.632237	0.980814	ns	IFT172
GOBP_GO_0071044	histone mRNA catabolic process [GO:0071044]; UniProt human annotation	Downregulated	8	2	1.45	1.38	0.440553	0.980814	ns	EXOSC10;TENT4B
GOBP_GO_0071108	protein K48-linked deubiquitination [GO:0071108]; UniProt human annotation	Downregulated	13	3	2.36	1.27	0.428004	0.980814	ns	OTUD4;ATXN3;OTUD7B
GOBP_GO_0071168	protein localization to chromatin [GO:0071168]; UniProt human annotation	Downregulated	15	3	2.72	1.1	0.528767	0.980814	ns	MRNIP;ZMYND8;FAM47E
GOBP_GO_0071219	cellular response to molecule of bacterial origin [GO:0071219]; UniProt human annotation	Downregulated	3	1	0.54	1.84	0.451237	0.980814	ns	CD14
GOBP_GO_0071223	cellular response to lipoteichoic acid [GO:0071223]; UniProt human annotation	Downregulated	4	1	0.73	1.38	0.550755	0.980814	ns	CD14
GOBP_GO_0071225	cellular response to muramyl dipeptide [GO:0071225]; UniProt human annotation	Downregulated	4	1	0.73	1.38	0.550755	0.980814	ns	TRIM41
GOBP_GO_0071236	cellular response to antibiotic [GO:0071236]; UniProt human annotation	Downregulated	3	1	0.54	1.84	0.451237	0.980814	ns	SLC9A1
GOBP_GO_0071257	cellular response to electrical stimulus [GO:0071257]; UniProt human annotation	Downregulated	6	3	1.09	2.76	0.0771368	0.980814	ns	PALM;SLC9A1;ADSS1
GOBP_GO_0071260	cellular response to mechanical stimulus [GO:0071260]; UniProt human annotation	Downregulated	30	8	5.44	1.47	0.162367	0.980814	ns	SLC9A1;BNIP3;MAPK3;BAD;CNN2;F11R;DAG1;MAP3K2
GOBP_GO_0071277	cellular response to calcium ion [GO:0071277]; UniProt human annotation	Downregulated	28	5	5.08	0.99	0.591799	0.980814	ns	CACYBP;ADD1;EEF2K;JUND;LGMN
GOBP_GO_0071280	cellular response to copper ion [GO:0071280]; UniProt human annotation	Downregulated	4	2	0.73	2.76	0.152685	0.980814	ns	APP;HSF1
GOBP_GO_0071285	cellular response to lithium ion [GO:0071285]; UniProt human annotation	Downregulated	5	1	0.91	1.1	0.632237	0.980814	ns	XRCC4
GOBP_GO_0071286	cellular response to magnesium ion [GO:0071286]; UniProt human annotation	Downregulated	3	1	0.54	1.84	0.451237	0.980814	ns	ANK3
GOBP_GO_0071287	cellular response to manganese ion [GO:0071287]; UniProt human annotation	Downregulated	2	1	0.36	2.76	0.329697	0.980814	ns	APP
GOBP_GO_0071300	cellular response to retinoic acid [GO:0071300]; UniProt human annotation	Downregulated	23	4	4.17	0.96	0.621237	0.980814	ns	SNW1;SERPINF1;PTK7;TNC
GOBP_GO_0071305	cellular response to vitamin D [GO:0071305]; UniProt human annotation	Downregulated	2	1	0.36	2.76	0.329697	0.980814	ns	TNC
GOBP_GO_0071316	cellular response to nicotine [GO:0071316]; UniProt human annotation	Downregulated	4	1	0.73	1.38	0.550755	0.980814	ns	BAD
GOBP_GO_0071320	cellular response to cAMP [GO:0071320]; UniProt human annotation	Downregulated	19	6	3.44	1.74	0.113682	0.980814	ns	APP;IGFBP5;GPD1;EEF2K;EZR;PDE4D
GOBP_GO_0071333	cellular response to glucose stimulus [GO:0071333]; UniProt human annotation	Downregulated	25	6	4.53	1.32	0.293184	0.980814	ns	UNC13B;SERPINF1;USF2;SMAD3;OGT;USF1
GOBP_GO_0071347	cellular response to interleukin-1 [GO:0071347]; UniProt human annotation	Downregulated	19	4	3.44	1.16	0.460819	0.980814	ns	CACTIN;BMI1;USP10;CFL1
GOBP_GO_0071354	cellular response to interleukin-6 [GO:0071354]; UniProt human annotation	Downregulated	5	1	0.91	1.1	0.632237	0.980814	ns	CFL1
GOBP_GO_0071360	cellular response to exogenous dsRNA [GO:0071360]; UniProt human annotation	Downregulated	10	3	1.81	1.66	0.266407	0.980814	ns	IFIT1;PQBP1;MAVS
GOBP_GO_0071380	cellular response to prostaglandin E stimulus [GO:0071380]; UniProt human annotation	Downregulated	7	2	1.27	1.58	0.371232	0.980814	ns	IGFBP7;GNB1
GOBP_GO_0071393	cellular response to progesterone stimulus [GO:0071393]; UniProt human annotation	Downregulated	1	1	0.18	5.52	0.181266	0.980814	ns	SRC
GOBP_GO_0071396	cellular response to lipid [GO:0071396]; UniProt human annotation	Downregulated	3	1	0.54	1.84	0.451237	0.980814	ns	BAD
GOBP_GO_0071397	cellular response to cholesterol [GO:0071397]; UniProt human annotation	Downregulated	3	1	0.54	1.84	0.451237	0.980814	ns	DAG1
GOBP_GO_0071456	cellular response to hypoxia [GO:0071456]; UniProt human annotation	Downregulated	41	9	7.43	1.21	0.319705	0.980814	ns	SLC9A1;BNIP3L;BNIP3;PIN1;EGLN1;JUND;NDRG1;BAD;NOP53
GOBP_GO_0071466	cellular response to xenobiotic stimulus [GO:0071466]; UniProt human annotation	Downregulated	21	4	3.81	1.05	0.544677	0.980814	ns	PPM1E;PPP1R12A;HSF1;ADSS1
GOBP_GO_0071468	cellular response to acidic pH [GO:0071468]; UniProt human annotation	Downregulated	5	1	0.91	1.1	0.632237	0.980814	ns	SLC9A1
GOBP_GO_0071479	cellular response to ionizing radiation [GO:0071479]; UniProt human annotation	Downregulated	11	2	1.99	1	0.619537	0.980814	ns	TNKS1BP1;FBXO4
GOBP_GO_0071481	cellular response to X-ray [GO:0071481]; UniProt human annotation	Downregulated	6	2	1.09	1.84	0.298669	0.980814	ns	TP53BP1;NUCKS1
GOBP_GO_0071482	cellular response to light stimulus [GO:0071482]; UniProt human annotation	Downregulated	1	1	0.18	5.52	0.181266	0.980814	ns	RP1
GOBP_GO_0071492	cellular response to UV-A [GO:0071492]; UniProt human annotation	Downregulated	3	2	0.54	3.68	0.0866173	0.980814	ns	PPID;TIMP1
GOBP_GO_0071514	genomic imprinting [GO:0071514]; UniProt human annotation	Downregulated	7	2	1.27	1.58	0.371232	0.980814	ns	TRIM28;MECP2
GOBP_GO_0071526	semaphorin-plexin signaling pathway [GO:0071526]; UniProt human annotation	Downregulated	17	5	3.08	1.62	0.181113	0.980814	ns	SEMA3A;PLXNB3;PLXNA1;PLXNA2;SEMA4B
GOBP_GO_0071539	protein localization to centrosome [GO:0071539]; UniProt human annotation	Downregulated	16	6	2.9	2.07	0.0541147	0.980814	ns	CSNK1D;CEP350;STK3;MAPRE1;CEP131;PCM1
GOBP_GO_0071549	cellular response to dexamethasone stimulus [GO:0071549]; UniProt human annotation	Downregulated	13	4	2.36	1.7	0.197238	0.980814	ns	BMI1;SERPINF1;RPS6KB1;NR3C1
GOBP_GO_0071559	response to transforming growth factor beta [GO:0071559]; UniProt human annotation	Downregulated	4	1	0.73	1.38	0.550755	0.980814	ns	CD2AP
GOBP_GO_0071577	zinc ion transmembrane transport [GO:0071577]; UniProt human annotation	Downregulated	5	1	0.91	1.1	0.632237	0.980814	ns	SLC39A6
GOBP_GO_0071578	zinc ion import across plasma membrane [GO:0071578]; UniProt human annotation	Downregulated	3	1	0.54	1.84	0.451237	0.980814	ns	SLC39A6
GOBP_GO_0071596	ubiquitin-dependent protein catabolic process via the N-end rule pathway [GO:0071596]; UniProt human annotation	Downregulated	5	1	0.91	1.1	0.632237	0.980814	ns	ATE1
GOBP_GO_0071635	negative regulation of transforming growth factor beta production [GO:0071635]; UniProt human annotation	Downregulated	1	1	0.18	5.52	0.181266	0.980814	ns	FBLN1
GOBP_GO_0071638	negative regulation of monocyte chemotactic protein-1 production [GO:0071638]; UniProt human annotation	Downregulated	3	1	0.54	1.84	0.451237	0.980814	ns	ERBIN
GOBP_GO_0071651	positive regulation of chemokine (C-C motif) ligand 5 production [GO:0071651]; UniProt human annotation	Downregulated	3	1	0.54	1.84	0.451237	0.980814	ns	MAVS
GOBP_GO_0071679	commissural neuron axon guidance [GO:0071679]; UniProt human annotation	Downregulated	4	1	0.73	1.38	0.550755	0.980814	ns	DAG1
GOBP_GO_0071711	basement membrane organization [GO:0071711]; UniProt human annotation	Downregulated	11	4	1.99	2.01	0.122011	0.980814	ns	HMCN1;CLASP2;SPINT2;DAG1
GOBP_GO_0071731	response to nitric oxide [GO:0071731]; UniProt human annotation	Downregulated	2	1	0.36	2.76	0.329697	0.980814	ns	EGLN1
GOBP_GO_0071773	cellular response to BMP stimulus [GO:0071773]; UniProt human annotation	Downregulated	4	3	0.73	4.14	0.0205492	0.980814	ns	ACVR1;SPINT1;SPINT2
GOBP_GO_0071774	response to fibroblast growth factor [GO:0071774]; UniProt human annotation	Downregulated	2	1	0.36	2.76	0.329697	0.980814	ns	TNC
GOBP_GO_0071786	endoplasmic reticulum tubular network organization [GO:0071786]; UniProt human annotation	Downregulated	10	2	1.81	1.1	0.565176	0.980814	ns	RETREG3;REEP3
GOBP_GO_0071799	cellular response to prostaglandin D stimulus [GO:0071799]; UniProt human annotation	Downregulated	3	1	0.54	1.84	0.451237	0.980814	ns	TNC
GOBP_GO_0071800	podosome assembly [GO:0071800]; UniProt human annotation	Downregulated	4	1	0.73	1.38	0.550755	0.980814	ns	DBNL
GOBP_GO_0071806	protein transmembrane transport [GO:0071806]; UniProt human annotation	Downregulated	4	1	0.73	1.38	0.550755	0.980814	ns	DTNBP1
GOBP_GO_0071870	cellular response to catecholamine stimulus [GO:0071870]; UniProt human annotation	Downregulated	2	1	0.36	2.76	0.329697	0.980814	ns	GNB1
GOBP_GO_0071872	cellular response to epinephrine stimulus [GO:0071872]; UniProt human annotation	Downregulated	7	2	1.27	1.58	0.371232	0.980814	ns	SLC9A1;PDE4D
GOBP_GO_0071875	adrenergic receptor signaling pathway [GO:0071875]; UniProt human annotation	Downregulated	4	2	0.73	2.76	0.152685	0.980814	ns	PDE4D;AKAP13
GOBP_GO_0071895	odontoblast differentiation [GO:0071895]; UniProt human annotation	Downregulated	4	2	0.73	2.76	0.152685	0.980814	ns	TUBB;IFT80
GOBP_GO_0071896	protein localization to adherens junction [GO:0071896]; UniProt human annotation	Downregulated	5	1	0.91	1.1	0.632237	0.980814	ns	ACTB
GOBP_GO_0071897	DNA biosynthetic process [GO:0071897]; UniProt human annotation	Downregulated	8	4	1.45	2.76	0.0405826	0.980814	ns	LIG1;POLD3;LIG3;CCN2
GOBP_GO_0071947	protein deubiquitination involved in ubiquitin-dependent protein catabolic process [GO:0071947]; UniProt human annotation	Downregulated	4	1	0.73	1.38	0.550755	0.980814	ns	OTUD7B
GOBP_GO_0072075	metanephric mesenchyme development [GO:0072075]; UniProt human annotation	Downregulated	2	1	0.36	2.76	0.329697	0.980814	ns	BASP1
GOBP_GO_0072089	stem cell proliferation [GO:0072089]; UniProt human annotation	Downregulated	16	4	2.9	1.38	0.327229	0.980814	ns	CD109;DSG2;TP63;IFT80
GOBP_GO_0072112	podocyte differentiation [GO:0072112]; UniProt human annotation	Downregulated	3	2	0.54	3.68	0.0866173	0.980814	ns	BASP1;CD2AP
GOBP_GO_0072178	nephric duct morphogenesis [GO:0072178]; UniProt human annotation	Downregulated	2	1	0.36	2.76	0.329697	0.980814	ns	EPHA4
GOBP_GO_0072344	rescue of stalled ribosome [GO:0072344]; UniProt human annotation	Downregulated	26	6	4.71	1.27	0.327759	0.980814	ns	EIF4E2;USP10;RNF14;TRIP4;DDRGK1;TCF25
GOBP_GO_0072359	circulatory system development [GO:0072359]; UniProt human annotation	Downregulated	5	3	0.91	3.31	0.0444754	0.980814	ns	SLC2A10;NDUFS6;HSPG2
GOBP_GO_0072378	blood coagulation, fibrin clot formation [GO:0072378]; UniProt human annotation	Downregulated	1	1	0.18	5.52	0.181266	0.980814	ns	FBLN1
GOBP_GO_0072383	plus-end-directed vesicle transport along microtubule [GO:0072383]; UniProt human annotation	Downregulated	6	2	1.09	1.84	0.298669	0.980814	ns	KIFAP3;KIF13A
GOBP_GO_0072498	embryonic skeletal joint development [GO:0072498]; UniProt human annotation	Downregulated	2	1	0.36	2.76	0.329697	0.980814	ns	SLC2A10
GOBP_GO_0072537	fibroblast activation [GO:0072537]; UniProt human annotation	Downregulated	1	1	0.18	5.52	0.181266	0.980814	ns	FAM114A1
GOBP_GO_0072584	caveolin-mediated endocytosis [GO:0072584]; UniProt human annotation	Downregulated	4	1	0.73	1.38	0.550755	0.980814	ns	MAPK3
GOBP_GO_0072593	reactive oxygen species metabolic process [GO:0072593]; UniProt human annotation	Downregulated	13	4	2.36	1.7	0.197238	0.980814	ns	BNIP3;NDUFS6;CCN2;CYB5R4
GOBP_GO_0072659	protein localization to plasma membrane [GO:0072659]; UniProt human annotation	Downregulated	78	17	14.14	1.2	0.237658	0.980814	ns	PALM;RDX;CD81;PACS2;FRMD8;FYB2;TTC8;PLEKHF1;ZDHHC5;PKP3;EZR;F11R;ANK3;DENND4C;WDR59;PACS1;PKP2
GOBP_GO_0072673	lamellipodium morphogenesis [GO:0072673]; UniProt human annotation	Downregulated	5	2	0.91	2.21	0.224825	0.980814	ns	MYO9B;WASF2
GOBP_GO_0072711	cellular response to hydroxyurea [GO:0072711]; UniProt human annotation	Downregulated	5	3	0.91	3.31	0.0444754	0.980814	ns	DDI2;RTF2;NSMCE3
GOBP_GO_0072734	cellular response to staurosporine [GO:0072734]; UniProt human annotation	Downregulated	3	1	0.54	1.84	0.451237	0.980814	ns	CASP7
GOBP_GO_0075522	IRES-dependent viral translational initiation [GO:0075522]; UniProt human annotation	Downregulated	11	2	1.99	1	0.619537	0.980814	ns	PCBP2;DENR
GOBP_GO_0080135	regulation of cellular response to stress [GO:0080135]; UniProt human annotation	Downregulated	1	1	0.18	5.52	0.181266	0.980814	ns	EIF4G1
GOBP_GO_0085020	protein K6-linked ubiquitination [GO:0085020]; UniProt human annotation	Downregulated	3	1	0.54	1.84	0.451237	0.980814	ns	RNF14
GOBP_GO_0085029	extracellular matrix assembly [GO:0085029]; UniProt human annotation	Downregulated	2	1	0.36	2.76	0.329697	0.980814	ns	QSOX1
GOBP_GO_0086002	cardiac muscle cell action potential involved in contraction [GO:0086002]; UniProt human annotation	Downregulated	2	1	0.36	2.76	0.329697	0.980814	ns	PKP2
GOBP_GO_0086003	cardiac muscle cell contraction [GO:0086003]; UniProt human annotation	Downregulated	3	1	0.54	1.84	0.451237	0.980814	ns	SLC9A1
GOBP_GO_0086004	regulation of cardiac muscle cell contraction [GO:0086004]; UniProt human annotation	Downregulated	3	1	0.54	1.84	0.451237	0.980814	ns	PDE4D
GOBP_GO_0086005	ventricular cardiac muscle cell action potential [GO:0086005]; UniProt human annotation	Downregulated	3	1	0.54	1.84	0.451237	0.980814	ns	PKP2
GOBP_GO_0086036	regulation of cardiac muscle cell membrane potential [GO:0086036]; UniProt human annotation	Downregulated	4	1	0.73	1.38	0.550755	0.980814	ns	SLC9A1
GOBP_GO_0086064	cell communication by electrical coupling involved in cardiac conduction [GO:0086064]; UniProt human annotation	Downregulated	4	1	0.73	1.38	0.550755	0.980814	ns	PKP2
GOBP_GO_0086073	bundle of His cell-Purkinje myocyte adhesion involved in cell communication [GO:0086073]; UniProt human annotation	Downregulated	4	3	0.73	4.14	0.0205492	0.980814	ns	DSG2;DSC2;PKP2
GOBP_GO_0086091	regulation of heart rate by cardiac conduction [GO:0086091]; UniProt human annotation	Downregulated	10	4	1.81	2.21	0.0900812	0.980814	ns	DSG2;SRC;DSC2;PKP2
GOBP_GO_0090063	positive regulation of microtubule nucleation [GO:0090063]; UniProt human annotation	Downregulated	6	3	1.09	2.76	0.0771368	0.980814	ns	PDE4DIP;PAK1;MECP2
GOBP_GO_0090068	positive regulation of cell cycle process [GO:0090068]; UniProt human annotation	Downregulated	3	1	0.54	1.84	0.451237	0.980814	ns	RCC1
GOBP_GO_0090084	negative regulation of inclusion body assembly [GO:0090084]; UniProt human annotation	Downregulated	5	2	0.91	2.21	0.224825	0.980814	ns	DNAJB2;HSF1
GOBP_GO_0090090	negative regulation of canonical Wnt signaling pathway [GO:0090090]; UniProt human annotation	Downregulated	40	10	7.25	1.38	0.175145	0.980814	ns	UBAC2;EMD;STK3;FRMD8;LIMD1;IGFBP2;MDK;CHD8;TLE3;PTPRU
GOBP_GO_0090091	positive regulation of extracellular matrix disassembly [GO:0090091]; UniProt human annotation	Downregulated	4	1	0.73	1.38	0.550755	0.980814	ns	CLASP2
GOBP_GO_0090102	cochlea development [GO:0090102]; UniProt human annotation	Downregulated	7	3	1.27	2.36	0.117262	0.980814	ns	RPGRIP1L;EPHA4;SLITRK6
GOBP_GO_0090136	epithelial cell-cell adhesion [GO:0090136]; UniProt human annotation	Downregulated	7	3	1.27	2.36	0.117262	0.980814	ns	PLEKHA7;CAMSAP3;PKP3
GOBP_GO_0090158	endoplasmic reticulum membrane organization [GO:0090158]; UniProt human annotation	Downregulated	6	3	1.09	2.76	0.0771368	0.980814	ns	STX18;STEEP1;VAPB
GOBP_GO_0090166	Golgi disassembly [GO:0090166]; UniProt human annotation	Downregulated	5	1	0.91	1.1	0.632237	0.980814	ns	STX5
GOBP_GO_0090175	regulation of establishment of planar polarity [GO:0090175]; UniProt human annotation	Downregulated	2	1	0.36	2.76	0.329697	0.980814	ns	JHY
GOBP_GO_0090200	positive regulation of release of cytochrome c from mitochondria [GO:0090200]; UniProt human annotation	Downregulated	9	3	1.63	1.84	0.213509	0.980814	ns	TNFSF10;BNIP3;BAD
GOBP_GO_0090207	regulation of triglyceride metabolic process [GO:0090207]; UniProt human annotation	Downregulated	3	1	0.54	1.84	0.451237	0.980814	ns	MBOAT7
GOBP_GO_0090263	positive regulation of canonical Wnt signaling pathway [GO:0090263]; UniProt human annotation	Downregulated	46	10	8.34	1.2	0.316326	0.980814	ns	CSNK1D;WNK2;PTK7;PIN1;SCEL;SMAD3;SRC;RNF220;ADNP;DAPK3
GOBP_GO_0090266	regulation of mitotic cell cycle spindle assembly checkpoint [GO:0090266]; UniProt human annotation	Downregulated	2	1	0.36	2.76	0.329697	0.980814	ns	CDK5RAP2
GOBP_GO_0090267	positive regulation of mitotic cell cycle spindle assembly checkpoint [GO:0090267]; UniProt human annotation	Downregulated	4	1	0.73	1.38	0.550755	0.980814	ns	DYNC1LI1
GOBP_GO_0090303	positive regulation of wound healing [GO:0090303]; UniProt human annotation	Downregulated	13	3	2.36	1.27	0.428004	0.980814	ns	CLDN3;ACTG1;OCLN
GOBP_GO_0090304	nucleic acid metabolic process [GO:0090304]; UniProt human annotation	Downregulated	3	1	0.54	1.84	0.451237	0.980814	ns	EXD2
GOBP_GO_0090307	mitotic spindle assembly [GO:0090307]; UniProt human annotation	Downregulated	26	5	4.71	1.06	0.521204	0.980814	ns	MISP;LSM14A;BCCIP;CLASP2;KIF2A
GOBP_GO_0090316	positive regulation of intracellular protein transport [GO:0090316]; UniProt human annotation	Downregulated	11	3	1.99	1.5	0.320555	0.980814	ns	RAB29;CEP131;PCM1
GOBP_GO_0090331	negative regulation of platelet aggregation [GO:0090331]; UniProt human annotation	Downregulated	3	1	0.54	1.84	0.451237	0.980814	ns	TMX1
GOBP_GO_0090370	negative regulation of cholesterol efflux [GO:0090370]; UniProt human annotation	Downregulated	1	1	0.18	5.52	0.181266	0.980814	ns	MAPK3
GOBP_GO_0090398	cellular senescence [GO:0090398]; UniProt human annotation	Downregulated	29	5	5.26	0.95	0.624847	0.980814	ns	NDUFS6;MAP2K6;FBXO4;NPM1;TP63
GOBP_GO_0090402	oncogene-induced cell senescence [GO:0090402]; UniProt human annotation	Downregulated	4	1	0.73	1.38	0.550755	0.980814	ns	HMGA1
GOBP_GO_0090557	establishment of endothelial intestinal barrier [GO:0090557]; UniProt human annotation	Downregulated	10	4	1.81	2.21	0.0900812	0.980814	ns	AFDN;TJP2;PTPRS;F11R
GOBP_GO_0090559	regulation of membrane permeability [GO:0090559]; UniProt human annotation	Downregulated	5	3	0.91	3.31	0.0444754	0.980814	ns	CLDN3;TJP2;F11R
GOBP_GO_0090611	ubiquitin-independent protein catabolic process via the multivesicular body sorting pathway [GO:0090611]; UniProt human annotation	Downregulated	5	1	0.91	1.1	0.632237	0.980814	ns	CHMP4C
GOBP_GO_0090649	response to oxygen-glucose deprivation [GO:0090649]; UniProt human annotation	Downregulated	3	1	0.54	1.84	0.451237	0.980814	ns	BNIP3
GOBP_GO_0090656	t-circle formation [GO:0090656]; UniProt human annotation	Downregulated	3	1	0.54	1.84	0.451237	0.980814	ns	NBN
GOBP_GO_0090660	cerebrospinal fluid circulation [GO:0090660]; UniProt human annotation	Downregulated	15	5	2.72	1.84	0.119211	0.980814	ns	KATNIP;DNAAF11;SPAG16;ODAD4;JHY
GOBP_GO_0097018	renal albumin absorption [GO:0097018]; UniProt human annotation	Downregulated	2	1	0.36	2.76	0.329697	0.980814	ns	CD2AP
GOBP_GO_0097028	dendritic cell differentiation [GO:0097028]; UniProt human annotation	Downregulated	2	1	0.36	2.76	0.329697	0.980814	ns	AZI2
GOBP_GO_0097067	cellular response to thyroid hormone stimulus [GO:0097067]; UniProt human annotation	Downregulated	6	3	1.09	2.76	0.0771368	0.980814	ns	RDX;CTSB;BRD8
GOBP_GO_0097150	neuronal stem cell population maintenance [GO:0097150]; UniProt human annotation	Downregulated	6	2	1.09	1.84	0.298669	0.980814	ns	WDR47;PCM1
GOBP_GO_0097151	positive regulation of inhibitory postsynaptic potential [GO:0097151]; UniProt human annotation	Downregulated	2	1	0.36	2.76	0.329697	0.980814	ns	UNC13B
GOBP_GO_0097191	extrinsic apoptotic signaling pathway [GO:0097191]; UniProt human annotation	Downregulated	21	4	3.81	1.05	0.544677	0.980814	ns	PDPK1;SMAD3;CTTN;BAD
GOBP_GO_0097192	extrinsic apoptotic signaling pathway in absence of ligand [GO:0097192]; UniProt human annotation	Downregulated	16	3	2.9	1.03	0.575276	0.980814	ns	ERBB3;MCL1;BAD
GOBP_GO_0097320	plasma membrane tubulation [GO:0097320]; UniProt human annotation	Downregulated	11	2	1.99	1	0.619537	0.980814	ns	SNX18;MICALL1
GOBP_GO_0097345	mitochondrial outer membrane permeabilization [GO:0097345]; UniProt human annotation	Downregulated	7	2	1.27	1.58	0.371232	0.980814	ns	BNIP3L;BNIP3
GOBP_GO_0097484	dendrite extension [GO:0097484]; UniProt human annotation	Downregulated	4	1	0.73	1.38	0.550755	0.980814	ns	LLPH
GOBP_GO_0097490	sympathetic neuron projection extension [GO:0097490]; UniProt human annotation	Downregulated	1	1	0.18	5.52	0.181266	0.980814	ns	SEMA3A
GOBP_GO_0097500	receptor localization to non-motile cilium [GO:0097500]; UniProt human annotation	Downregulated	3	2	0.54	3.68	0.0866173	0.980814	ns	TUB;IFT80
GOBP_GO_0097503	sialylation [GO:0097503]; UniProt human annotation	Downregulated	1	1	0.18	5.52	0.181266	0.980814	ns	ST6GAL1
GOBP_GO_0097680	double-strand break repair via classical nonhomologous end joining [GO:0097680]; UniProt human annotation	Downregulated	3	1	0.54	1.84	0.451237	0.980814	ns	TP53BP1
GOBP_GO_0097681	double-strand break repair via alternative nonhomologous end joining [GO:0097681]; UniProt human annotation	Downregulated	4	3	0.73	4.14	0.0205492	0.980814	ns	HMCES;NBN;LIG3
GOBP_GO_0097709	connective tissue replacement [GO:0097709]; UniProt human annotation	Downregulated	2	1	0.36	2.76	0.329697	0.980814	ns	FAM114A1
GOBP_GO_0098534	centriole assembly [GO:0098534]; UniProt human annotation	Downregulated	4	2	0.73	2.76	0.152685	0.980814	ns	RBM14;E2F4
GOBP_GO_0098609	cell-cell adhesion [GO:0098609]; UniProt human annotation	Downregulated	57	17	10.33	1.65	0.0210507	0.980814	ns	ANXA9;CNTN1;FBLIM1;ARVCF;DSC3;LPP;TJP2;PIP5K1C;DSG2;PKP3;CD44;LAMA3;F11R;DSG3;DSC2;NEO1;PKP2
GOBP_GO_0098696	regulation of neurotransmitter receptor localization to postsynaptic specialization membrane [GO:0098696]; UniProt human annotation	Downregulated	10	3	1.81	1.66	0.266407	0.980814	ns	GPC4;OGT;DAG1
GOBP_GO_0098708	D-glucose import across plasma membrane [GO:0098708]; UniProt human annotation	Downregulated	3	1	0.54	1.84	0.451237	0.980814	ns	SLC2A10
GOBP_GO_0098719	sodium ion import across plasma membrane [GO:0098719]; UniProt human annotation	Downregulated	5	1	0.91	1.1	0.632237	0.980814	ns	SLC9A1
GOBP_GO_0098735	positive regulation of the force of heart contraction [GO:0098735]; UniProt human annotation	Downregulated	1	1	0.18	5.52	0.181266	0.980814	ns	SLC9A1
GOBP_GO_0098792	xenophagy [GO:0098792]; UniProt human annotation	Downregulated	5	1	0.91	1.1	0.632237	0.980814	ns	MAPK3
GOBP_GO_0098815	modulation of excitatory postsynaptic potential [GO:0098815]; UniProt human annotation	Downregulated	2	2	0.36	5.52	0.0328349	0.980814	ns	APP;ZMYND8
GOBP_GO_0098883	synapse pruning [GO:0098883]; UniProt human annotation	Downregulated	1	1	0.18	5.52	0.181266	0.980814	ns	EPHA4
GOBP_GO_0098885	modification of postsynaptic actin cytoskeleton [GO:0098885]; UniProt human annotation	Downregulated	6	2	1.09	1.84	0.298669	0.980814	ns	CTTN;CFL1
GOBP_GO_0098971	anterograde dendritic transport of neurotransmitter receptor complex [GO:0098971]; UniProt human annotation	Downregulated	3	1	0.54	1.84	0.451237	0.980814	ns	KIFAP3
GOBP_GO_0098974	postsynaptic actin cytoskeleton organization [GO:0098974]; UniProt human annotation	Downregulated	5	3	0.91	3.31	0.0444754	0.980814	ns	SRCIN1;WASF2;EZR
GOBP_GO_0098976	excitatory chemical synaptic transmission [GO:0098976]; UniProt human annotation	Downregulated	1	1	0.18	5.52	0.181266	0.980814	ns	PDLIM4
GOBP_GO_0098989	NMDA selective glutamate receptor signaling pathway [GO:0098989]; UniProt human annotation	Downregulated	2	1	0.36	2.76	0.329697	0.980814	ns	APP
GOBP_GO_0099041	vesicle tethering to Golgi [GO:0099041]; UniProt human annotation	Downregulated	5	1	0.91	1.1	0.632237	0.980814	ns	C17orf75
GOBP_GO_0099072	regulation of postsynaptic membrane neurotransmitter receptor levels [GO:0099072]; UniProt human annotation	Downregulated	16	4	2.9	1.38	0.327229	0.980814	ns	ERBIN;PPFIA1;ZDHHC5;AGAP3
GOBP_GO_0099151	regulation of postsynaptic density assembly [GO:0099151]; UniProt human annotation	Downregulated	3	1	0.54	1.84	0.451237	0.980814	ns	PTPRS
GOBP_GO_0099159	regulation of modification of postsynaptic structure [GO:0099159]; UniProt human annotation	Downregulated	7	2	1.27	1.58	0.371232	0.980814	ns	MRTFB;EGLN1
GOBP_GO_0099536	synaptic signaling [GO:0099536]; UniProt human annotation	Downregulated	5	1	0.91	1.1	0.632237	0.980814	ns	DTNA
GOBP_GO_0099550	trans-synaptic signaling, modulating synaptic transmission [GO:0099550]; UniProt human annotation	Downregulated	1	1	0.18	5.52	0.181266	0.980814	ns	NEO1
GOBP_GO_0099558	maintenance of synapse structure [GO:0099558]; UniProt human annotation	Downregulated	5	2	0.91	2.21	0.224825	0.980814	ns	SDF4;SORT1
GOBP_GO_0099560	synaptic membrane adhesion [GO:0099560]; UniProt human annotation	Downregulated	6	3	1.09	2.76	0.0771368	0.980814	ns	GPC4;PTPRF;PTPRS
GOBP_GO_0099612	protein localization to axon [GO:0099612]; UniProt human annotation	Downregulated	3	1	0.54	1.84	0.451237	0.980814	ns	ANK3
GOBP_GO_0099638	endosome to plasma membrane protein transport [GO:0099638]; UniProt human annotation	Downregulated	4	1	0.73	1.38	0.550755	0.980814	ns	SORL1
GOBP_GO_0099641	anterograde axonal protein transport [GO:0099641]; UniProt human annotation	Downregulated	4	1	0.73	1.38	0.550755	0.980814	ns	MAP1A
GOBP_GO_0106015	negative regulation of inflammatory response to wounding [GO:0106015]; UniProt human annotation	Downregulated	6	2	1.09	1.84	0.298669	0.980814	ns	DSG2;MDK
GOBP_GO_0106072	negative regulation of adenylate cyclase-activating G protein-coupled receptor signaling pathway [GO:0106072]; UniProt human annotation	Downregulated	2	1	0.36	2.76	0.329697	0.980814	ns	PDE4D
GOBP_GO_0106300	protein-DNA covalent cross-linking repair [GO:0106300]; UniProt human annotation	Downregulated	5	2	0.91	2.21	0.224825	0.980814	ns	HMCES;TEX264
GOBP_GO_0110011	regulation of basement membrane organization [GO:0110011]; UniProt human annotation	Downregulated	3	1	0.54	1.84	0.451237	0.980814	ns	LAMB1
GOBP_GO_0110025	DNA strand resection involved in replication fork processing [GO:0110025]; UniProt human annotation	Downregulated	4	1	0.73	1.38	0.550755	0.980814	ns	NBN
GOBP_GO_0110088	hippocampal neuron apoptotic process [GO:0110088]; UniProt human annotation	Downregulated	2	1	0.36	2.76	0.329697	0.980814	ns	APP
GOBP_GO_0120192	tight junction assembly [GO:0120192]; UniProt human annotation	Downregulated	4	2	0.73	2.76	0.152685	0.980814	ns	ACTG1;DSG3
GOBP_GO_0120197	mucociliary clearance [GO:0120197]; UniProt human annotation	Downregulated	11	2	1.99	1	0.619537	0.980814	ns	SPAG16;ODAD4
GOBP_GO_0120229	protein localization to motile cilium [GO:0120229]; UniProt human annotation	Downregulated	5	3	0.91	3.31	0.0444754	0.980814	ns	DNAAF11;ODAD4;EFCAB7
GOBP_GO_0120316	sperm flagellum assembly [GO:0120316]; UniProt human annotation	Downregulated	17	5	3.08	1.62	0.181113	0.980814	ns	DNALI1;MYCBPAP;CFAP53;CCDC181;LRRC46
GOBP_GO_0120317	sperm mitochondrial sheath assembly [GO:0120317]; UniProt human annotation	Downregulated	5	1	0.91	1.1	0.632237	0.980814	ns	LRRC46
GOBP_GO_0140014	mitotic nuclear division [GO:0140014]; UniProt human annotation	Downregulated	3	1	0.54	1.84	0.451237	0.980814	ns	CCDC86
GOBP_GO_0140052	cellular response to oxidised low-density lipoprotein particle stimulus [GO:0140052]; UniProt human annotation	Downregulated	5	1	0.91	1.1	0.632237	0.980814	ns	TXNIP
GOBP_GO_0140447	cytokine precursor processing [GO:0140447]; UniProt human annotation	Downregulated	3	1	0.54	1.84	0.451237	0.980814	ns	PCSK5
GOBP_GO_0140459	response to Gram-positive bacterium [GO:0140459]; UniProt human annotation	Downregulated	3	1	0.54	1.84	0.451237	0.980814	ns	CLDN3
GOBP_GO_0140467	integrated stress response signaling [GO:0140467]; UniProt human annotation	Downregulated	4	1	0.73	1.38	0.550755	0.980814	ns	QRICH1
GOBP_GO_0140507	granzyme-mediated programmed cell death signaling pathway [GO:0140507]; UniProt human annotation	Downregulated	2	1	0.36	2.76	0.329697	0.980814	ns	BNIP3
GOBP_GO_0140588	chromatin looping [GO:0140588]; UniProt human annotation	Downregulated	11	2	1.99	1	0.619537	0.980814	ns	PCBP2;NSMCE3
GOBP_GO_0140639	positive regulation of pyroptotic inflammatory response [GO:0140639]; UniProt human annotation	Downregulated	4	1	0.73	1.38	0.550755	0.980814	ns	ZDHHC5
GOBP_GO_0140694	membraneless organelle assembly [GO:0140694]; UniProt human annotation	Downregulated	11	3	1.99	1.5	0.320555	0.980814	ns	PSPC1;LSM14B;LIAT1
GOBP_GO_0140718	facultative heterochromatin formation [GO:0140718]; UniProt human annotation	Downregulated	5	1	0.91	1.1	0.632237	0.980814	ns	H1-2
GOBP_GO_0140719	constitutive heterochromatin formation [GO:0140719]; UniProt human annotation	Downregulated	6	2	1.09	1.84	0.298669	0.980814	ns	MPHOSPH8;TASOR
GOBP_GO_0140861	DNA repair-dependent chromatin remodeling [GO:0140861]; UniProt human annotation	Downregulated	17	4	3.08	1.3	0.372188	0.980814	ns	UIMC1;BABAM1;HDGFL2;USP3
GOBP_GO_0141005	transposable element silencing by heterochromatin formation [GO:0141005]; UniProt human annotation	Downregulated	6	2	1.09	1.84	0.298669	0.980814	ns	MPHOSPH8;TASOR
GOBP_GO_0141111	positive regulation of cGAS/STING signaling pathway [GO:0141111]; UniProt human annotation	Downregulated	3	1	0.54	1.84	0.451237	0.980814	ns	TAB1
GOBP_GO_0141162	negative regulation of cAMP/PKA signal transduction [GO:0141162]; UniProt human annotation	Downregulated	5	2	0.91	2.21	0.224825	0.980814	ns	PRKAR2A;PDE4D
GOBP_GO_0150012	positive regulation of neuron projection arborization [GO:0150012]; UniProt human annotation	Downregulated	3	1	0.54	1.84	0.451237	0.980814	ns	DVL3
GOBP_GO_0150076	neuroinflammatory response [GO:0150076]; UniProt human annotation	Downregulated	5	1	0.91	1.1	0.632237	0.980814	ns	NR3C1
GOBP_GO_0150078	positive regulation of neuroinflammatory response [GO:0150078]; UniProt human annotation	Downregulated	5	1	0.91	1.1	0.632237	0.980814	ns	MAPK3
GOBP_GO_0150105	protein localization to cell-cell junction [GO:0150105]; UniProt human annotation	Downregulated	6	2	1.09	1.84	0.298669	0.980814	ns	PAK2;TJP2
GOBP_GO_0160025	sensory perception of itch [GO:0160025]; UniProt human annotation	Downregulated	2	1	0.36	2.76	0.329697	0.980814	ns	BLVRA
GOBP_GO_0160063	multi-pass transmembrane protein insertion into ER membrane [GO:0160063]; UniProt human annotation	Downregulated	4	1	0.73	1.38	0.550755	0.980814	ns	TMCO1
GOBP_GO_0160075	non-canonical inflammasome complex assembly [GO:0160075]; UniProt human annotation	Downregulated	3	1	0.54	1.84	0.451237	0.980814	ns	ZDHHC5
GOBP_GO_0160221	Rho-activating G protein-coupled receptor signaling pathway [GO:0160221]; UniProt human annotation	Downregulated	3	1	0.54	1.84	0.451237	0.980814	ns	ARHGEF1
GOBP_GO_1900006	positive regulation of dendrite development [GO:1900006]; UniProt human annotation	Downregulated	5	2	0.91	2.21	0.224825	0.980814	ns	VLDLR;SMAD1
GOBP_GO_1900016	negative regulation of cytokine production involved in inflammatory response [GO:1900016]; UniProt human annotation	Downregulated	15	3	2.72	1.1	0.528767	0.980814	ns	NFKBIA;APPL2;PDCD4
GOBP_GO_1900024	regulation of substrate adhesion-dependent cell spreading [GO:1900024]; UniProt human annotation	Downregulated	3	1	0.54	1.84	0.451237	0.980814	ns	PKP2
GOBP_GO_1900028	negative regulation of ruffle assembly [GO:1900028]; UniProt human annotation	Downregulated	3	1	0.54	1.84	0.451237	0.980814	ns	ARHGAP24
GOBP_GO_1900076	regulation of cellular response to insulin stimulus [GO:1900076]; UniProt human annotation	Downregulated	5	1	0.91	1.1	0.632237	0.980814	ns	NCOA2
GOBP_GO_1900087	positive regulation of G1/S transition of mitotic cell cycle [GO:1900087]; UniProt human annotation	Downregulated	17	3	3.08	0.97	0.618795	0.980814	ns	RDX;MEPCE;EIF4G1
GOBP_GO_1900180	regulation of protein localization to nucleus [GO:1900180]; UniProt human annotation	Downregulated	5	1	0.91	1.1	0.632237	0.980814	ns	PIN1
GOBP_GO_1900181	negative regulation of protein localization to nucleus [GO:1900181]; UniProt human annotation	Downregulated	9	3	1.63	1.84	0.213509	0.980814	ns	TRIM29;FBXO4;OTUD7B
GOBP_GO_1900222	negative regulation of amyloid-beta clearance [GO:1900222]; UniProt human annotation	Downregulated	3	1	0.54	1.84	0.451237	0.980814	ns	LRPAP1
GOBP_GO_1900223	positive regulation of amyloid-beta clearance [GO:1900223]; UniProt human annotation	Downregulated	4	1	0.73	1.38	0.550755	0.980814	ns	LRPAP1
GOBP_GO_1900226	negative regulation of NLRP3 inflammasome complex assembly [GO:1900226]; UniProt human annotation	Downregulated	5	1	0.91	1.1	0.632237	0.980814	ns	FBXL2
GOBP_GO_1900227	positive regulation of NLRP3 inflammasome complex assembly [GO:1900227]; UniProt human annotation	Downregulated	10	4	1.81	2.21	0.0900812	0.980814	ns	ATAT1;MAVS;ZDHHC1;ZDHHC5
GOBP_GO_1900242	regulation of synaptic vesicle endocytosis [GO:1900242]; UniProt human annotation	Downregulated	9	2	1.63	1.23	0.505422	0.980814	ns	ACTG1;ACTB
GOBP_GO_1900272	negative regulation of long-term synaptic potentiation [GO:1900272]; UniProt human annotation	Downregulated	4	2	0.73	2.76	0.152685	0.980814	ns	APP;EPHA4
GOBP_GO_1900273	positive regulation of long-term synaptic potentiation [GO:1900273]; UniProt human annotation	Downregulated	7	3	1.27	2.36	0.117262	0.980814	ns	APP;EIF2AK4;LGMN
GOBP_GO_1900407	regulation of cellular response to oxidative stress [GO:1900407]; UniProt human annotation	Downregulated	4	1	0.73	1.38	0.550755	0.980814	ns	MAPKAP1
GOBP_GO_1900744	regulation of p38MAPK cascade [GO:1900744]; UniProt human annotation	Downregulated	3	2	0.54	3.68	0.0866173	0.980814	ns	ULK4;PHLPP1
GOBP_GO_1900745	positive regulation of p38MAPK cascade [GO:1900745]; UniProt human annotation	Downregulated	7	2	1.27	1.58	0.371232	0.980814	ns	PJA2;DSC2
GOBP_GO_1901142	insulin metabolic process [GO:1901142]; UniProt human annotation	Downregulated	4	1	0.73	1.38	0.550755	0.980814	ns	BLVRA
GOBP_GO_1901164	negative regulation of trophoblast cell migration [GO:1901164]; UniProt human annotation	Downregulated	3	1	0.54	1.84	0.451237	0.980814	ns	TIMP1
GOBP_GO_1901166	neural crest cell migration involved in autonomic nervous system development [GO:1901166]; UniProt human annotation	Downregulated	1	1	0.18	5.52	0.181266	0.980814	ns	SEMA3A
GOBP_GO_1901203	positive regulation of extracellular matrix assembly [GO:1901203]; UniProt human annotation	Downregulated	2	1	0.36	2.76	0.329697	0.980814	ns	SMAD3
GOBP_GO_1901317	regulation of flagellated sperm motility [GO:1901317]; UniProt human annotation	Downregulated	2	1	0.36	2.76	0.329697	0.980814	ns	KIF9
GOBP_GO_1901524	regulation of mitophagy [GO:1901524]; UniProt human annotation	Downregulated	8	2	1.45	1.38	0.440553	0.980814	ns	BNIP3L;CTTN
GOBP_GO_1901652	response to peptide [GO:1901652]; UniProt human annotation	Downregulated	4	2	0.73	2.76	0.152685	0.980814	ns	SERPINF1;HSF1
GOBP_GO_1901653	cellular response to peptide [GO:1901653]; UniProt human annotation	Downregulated	5	1	0.91	1.1	0.632237	0.980814	ns	TIMP1
GOBP_GO_1901673	regulation of mitotic spindle assembly [GO:1901673]; UniProt human annotation	Downregulated	18	4	3.26	1.23	0.416892	0.980814	ns	EML3;CEP97;RCC1;CHMP4C
GOBP_GO_1901731	positive regulation of platelet aggregation [GO:1901731]; UniProt human annotation	Downregulated	1	1	0.18	5.52	0.181266	0.980814	ns	F11R
GOBP_GO_1901796	regulation of signal transduction by p53 class mediator [GO:1901796]; UniProt human annotation	Downregulated	25	6	4.53	1.32	0.293184	0.980814	ns	MLF1;MAP2K6;RRS1;KDM8;SMYD2;NOP53
GOBP_GO_1901797	negative regulation of signal transduction by p53 class mediator [GO:1901797]; UniProt human annotation	Downregulated	4	2	0.73	2.76	0.152685	0.980814	ns	MORN3;NOP53
GOBP_GO_1901799	negative regulation of proteasomal protein catabolic process [GO:1901799]; UniProt human annotation	Downregulated	5	1	0.91	1.1	0.632237	0.980814	ns	PSME3IP1
GOBP_GO_1901838	positive regulation of transcription of nucleolar large rRNA by RNA polymerase I [GO:1901838]; UniProt human annotation	Downregulated	8	2	1.45	1.38	0.440553	0.980814	ns	PIH1D1;NOL11
GOBP_GO_1901844	regulation of cell communication by electrical coupling involved in cardiac conduction [GO:1901844]; UniProt human annotation	Downregulated	4	1	0.73	1.38	0.550755	0.980814	ns	PDE4D
GOBP_GO_1901911	adenosine 5'-(hexahydrogen pentaphosphate) catabolic process [GO:1901911]; UniProt human annotation	Downregulated	3	1	0.54	1.84	0.451237	0.980814	ns	NUDT4
GOBP_GO_1901990	regulation of mitotic cell cycle phase transition [GO:1901990]; UniProt human annotation	Downregulated	5	1	0.91	1.1	0.632237	0.980814	ns	NEK11
GOBP_GO_1902004	positive regulation of amyloid-beta formation [GO:1902004]; UniProt human annotation	Downregulated	11	2	1.99	1	0.619537	0.980814	ns	CLU;EPHA4
GOBP_GO_1902017	regulation of cilium assembly [GO:1902017]; UniProt human annotation	Downregulated	18	4	3.26	1.23	0.416892	0.980814	ns	ATG3;DYNC2LI1;IFT140;DCDC2
GOBP_GO_1902018	negative regulation of cilium assembly [GO:1902018]; UniProt human annotation	Downregulated	14	4	2.54	1.58	0.239045	0.980814	ns	LIMA1;CCP110;CEP97;ODF2L
GOBP_GO_1902041	regulation of extrinsic apoptotic signaling pathway via death domain receptors [GO:1902041]; UniProt human annotation	Downregulated	5	1	0.91	1.1	0.632237	0.980814	ns	MADD
GOBP_GO_1902043	positive regulation of extrinsic apoptotic signaling pathway via death domain receptors [GO:1902043]; UniProt human annotation	Downregulated	3	1	0.54	1.84	0.451237	0.980814	ns	STK3
GOBP_GO_1902115	regulation of organelle assembly [GO:1902115]; UniProt human annotation	Downregulated	5	2	0.91	2.21	0.224825	0.980814	ns	RDX;EZR
GOBP_GO_1902237	positive regulation of endoplasmic reticulum stress-induced intrinsic apoptotic signaling pathway [GO:1902237]; UniProt human annotation	Downregulated	4	1	0.73	1.38	0.550755	0.980814	ns	NCK2
GOBP_GO_1902255	positive regulation of intrinsic apoptotic signaling pathway by p53 class mediator [GO:1902255]; UniProt human annotation	Downregulated	3	2	0.54	3.68	0.0866173	0.980814	ns	TP53BP1;EIF5A
GOBP_GO_1902260	negative regulation of delayed rectifier potassium channel activity [GO:1902260]; UniProt human annotation	Downregulated	2	1	0.36	2.76	0.329697	0.980814	ns	ANK3
GOBP_GO_1902306	negative regulation of sodium ion transmembrane transport [GO:1902306]; UniProt human annotation	Downregulated	4	1	0.73	1.38	0.550755	0.980814	ns	COMMD1
GOBP_GO_1902396	protein localization to bicellular tight junction [GO:1902396]; UniProt human annotation	Downregulated	4	2	0.73	2.76	0.152685	0.980814	ns	ACTG1;F11R
GOBP_GO_1902430	negative regulation of amyloid-beta formation [GO:1902430]; UniProt human annotation	Downregulated	8	3	1.45	2.07	0.16327	0.980814	ns	CLU;SORL1;PIN1
GOBP_GO_1902512	positive regulation of apoptotic DNA fragmentation [GO:1902512]; UniProt human annotation	Downregulated	3	1	0.54	1.84	0.451237	0.980814	ns	HSF1
GOBP_GO_1902514	regulation of calcium ion transmembrane transport via high voltage-gated calcium channel [GO:1902514]; UniProt human annotation	Downregulated	3	1	0.54	1.84	0.451237	0.980814	ns	PDE4D
GOBP_GO_1902533	positive regulation of intracellular signal transduction [GO:1902533]; UniProt human annotation	Downregulated	8	2	1.45	1.38	0.440553	0.980814	ns	ACVR1;EPHA4
GOBP_GO_1902564	negative regulation of neutrophil activation [GO:1902564]; UniProt human annotation	Downregulated	4	1	0.73	1.38	0.550755	0.980814	ns	SRC
GOBP_GO_1902570	protein localization to nucleolus [GO:1902570]; UniProt human annotation	Downregulated	8	2	1.45	1.38	0.440553	0.980814	ns	RRS1;NOP53
GOBP_GO_1902806	regulation of cell cycle G1/S phase transition [GO:1902806]; UniProt human annotation	Downregulated	2	1	0.36	2.76	0.329697	0.980814	ns	MLF1
GOBP_GO_1902808	positive regulation of cell cycle G1/S phase transition [GO:1902808]; UniProt human annotation	Downregulated	7	4	1.27	3.15	0.0236359	0.980814	ns	CDC73;PKP3;TP63;DDRGK1
GOBP_GO_1902857	positive regulation of non-motile cilium assembly [GO:1902857]; UniProt human annotation	Downregulated	5	3	0.91	3.31	0.0444754	0.980814	ns	SEPTIN7;RP1;SEPTIN9
GOBP_GO_1902894	negative regulation of miRNA transcription [GO:1902894]; UniProt human annotation	Downregulated	5	1	0.91	1.1	0.632237	0.980814	ns	SMAD3
GOBP_GO_1902895	positive regulation of miRNA transcription [GO:1902895]; UniProt human annotation	Downregulated	15	5	2.72	1.84	0.119211	0.980814	ns	SMAD1;MRTFB;SMAD3;NOTCH3;NR3C1
GOBP_GO_1902902	negative regulation of autophagosome assembly [GO:1902902]; UniProt human annotation	Downregulated	5	1	0.91	1.1	0.632237	0.980814	ns	SEC22B
GOBP_GO_1902916	positive regulation of protein polyubiquitination [GO:1902916]; UniProt human annotation	Downregulated	1	1	0.18	5.52	0.181266	0.980814	ns	FBXO4
GOBP_GO_1902952	positive regulation of dendritic spine maintenance [GO:1902952]; UniProt human annotation	Downregulated	1	1	0.18	5.52	0.181266	0.980814	ns	ZMYND8
GOBP_GO_1902966	positive regulation of protein localization to early endosome [GO:1902966]; UniProt human annotation	Downregulated	7	3	1.27	2.36	0.117262	0.980814	ns	RDX;SORL1;EZR
GOBP_GO_1902993	positive regulation of amyloid precursor protein catabolic process [GO:1902993]; UniProt human annotation	Downregulated	5	1	0.91	1.1	0.632237	0.980814	ns	EPHA4
GOBP_GO_1903053	regulation of extracellular matrix organization [GO:1903053]; UniProt human annotation	Downregulated	2	1	0.36	2.76	0.329697	0.980814	ns	SLC2A10
GOBP_GO_1903076	regulation of protein localization to plasma membrane [GO:1903076]; UniProt human annotation	Downregulated	15	4	2.72	1.47	0.282621	0.980814	ns	STX7;CAMK2G;VTI1B;ACTB
GOBP_GO_1903108	regulation of mitochondrial transcription [GO:1903108]; UniProt human annotation	Downregulated	4	1	0.73	1.38	0.550755	0.980814	ns	THAP11
GOBP_GO_1903142	positive regulation of establishment of endothelial barrier [GO:1903142]; UniProt human annotation	Downregulated	2	2	0.36	5.52	0.0328349	0.980814	ns	ADD1;F11R
GOBP_GO_1903214	regulation of protein targeting to mitochondrion [GO:1903214]; UniProt human annotation	Downregulated	4	1	0.73	1.38	0.550755	0.980814	ns	BNIP3L
GOBP_GO_1903238	positive regulation of leukocyte tethering or rolling [GO:1903238]; UniProt human annotation	Downregulated	2	1	0.36	2.76	0.329697	0.980814	ns	GCNT1
GOBP_GO_1903243	negative regulation of cardiac muscle hypertrophy in response to stress [GO:1903243]; UniProt human annotation	Downregulated	3	1	0.54	1.84	0.451237	0.980814	ns	SMAD3
GOBP_GO_1903251	multi-ciliated epithelial cell differentiation [GO:1903251]; UniProt human annotation	Downregulated	2	2	0.36	5.52	0.0328349	0.980814	ns	TTC8;E2F4
GOBP_GO_1903358	regulation of Golgi organization [GO:1903358]; UniProt human annotation	Downregulated	10	5	1.81	2.76	0.0218602	0.980814	ns	PDE4DIP;CAMSAP3;STX18;STX5;CAMSAP2
GOBP_GO_1903409	reactive oxygen species biosynthetic process [GO:1903409]; UniProt human annotation	Downregulated	5	1	0.91	1.1	0.632237	0.980814	ns	BLVRA
GOBP_GO_1903441	protein localization to ciliary membrane [GO:1903441]; UniProt human annotation	Downregulated	5	3	0.91	3.31	0.0444754	0.980814	ns	WDR19;GGA1;RAB29
GOBP_GO_1903444	negative regulation of brown fat cell differentiation [GO:1903444]; UniProt human annotation	Downregulated	3	1	0.54	1.84	0.451237	0.980814	ns	PIN1
GOBP_GO_1903537	meiotic cell cycle process involved in oocyte maturation [GO:1903537]; UniProt human annotation	Downregulated	1	1	0.18	5.52	0.181266	0.980814	ns	LSM14B
GOBP_GO_1903546	protein localization to photoreceptor outer segment [GO:1903546]; UniProt human annotation	Downregulated	3	2	0.54	3.68	0.0866173	0.980814	ns	TUB;SPATA7
GOBP_GO_1903573	negative regulation of response to endoplasmic reticulum stress [GO:1903573]; UniProt human annotation	Downregulated	3	1	0.54	1.84	0.451237	0.980814	ns	CLU
GOBP_GO_1903608	protein localization to cytoplasmic stress granule [GO:1903608]; UniProt human annotation	Downregulated	8	3	1.45	2.07	0.16327	0.980814	ns	TIA1;PAK1;DCP1A
GOBP_GO_1903660	negative regulation of complement-dependent cytotoxicity [GO:1903660]; UniProt human annotation	Downregulated	2	1	0.36	2.76	0.329697	0.980814	ns	CLU
GOBP_GO_1903671	negative regulation of sprouting angiogenesis [GO:1903671]; UniProt human annotation	Downregulated	4	1	0.73	1.38	0.550755	0.980814	ns	EPN1
GOBP_GO_1903672	positive regulation of sprouting angiogenesis [GO:1903672]; UniProt human annotation	Downregulated	10	3	1.81	1.66	0.266407	0.980814	ns	PDPK1;SMAD1;DSG2
GOBP_GO_1903690	negative regulation of wound healing, spreading of epidermal cells [GO:1903690]; UniProt human annotation	Downregulated	3	1	0.54	1.84	0.451237	0.980814	ns	CLASP2
GOBP_GO_1903724	positive regulation of centriole elongation [GO:1903724]; UniProt human annotation	Downregulated	4	1	0.73	1.38	0.550755	0.980814	ns	CCDC15
GOBP_GO_1903753	negative regulation of p38MAPK cascade [GO:1903753]; UniProt human annotation	Downregulated	4	2	0.73	2.76	0.152685	0.980814	ns	EZR;DSG3
GOBP_GO_1903829	positive regulation of protein localization [GO:1903829]; UniProt human annotation	Downregulated	6	2	1.09	1.84	0.298669	0.980814	ns	PKP3;MAP1A
GOBP_GO_1903895	negative regulation of IRE1-mediated unfolded protein response [GO:1903895]; UniProt human annotation	Downregulated	4	1	0.73	1.38	0.550755	0.980814	ns	DDRGK1
GOBP_GO_1903898	negative regulation of PERK-mediated unfolded protein response [GO:1903898]; UniProt human annotation	Downregulated	9	2	1.63	1.23	0.505422	0.980814	ns	NCK2;DDRGK1
GOBP_GO_1903936	cellular response to sodium arsenite [GO:1903936]; UniProt human annotation	Downregulated	3	2	0.54	3.68	0.0866173	0.980814	ns	HSF1;HNRNPA1
GOBP_GO_1904036	negative regulation of epithelial cell apoptotic process [GO:1904036]; UniProt human annotation	Downregulated	3	1	0.54	1.84	0.451237	0.980814	ns	MDK
GOBP_GO_1904037	positive regulation of epithelial cell apoptotic process [GO:1904037]; UniProt human annotation	Downregulated	4	1	0.73	1.38	0.550755	0.980814	ns	TIA1
GOBP_GO_1904044	response to aldosterone [GO:1904044]; UniProt human annotation	Downregulated	3	1	0.54	1.84	0.451237	0.980814	ns	SH3RF1
GOBP_GO_1904153	negative regulation of retrograde protein transport, ER to cytosol [GO:1904153]; UniProt human annotation	Downregulated	4	1	0.73	1.38	0.550755	0.980814	ns	UBAC2
GOBP_GO_1904158	axonemal central apparatus assembly [GO:1904158]; UniProt human annotation	Downregulated	6	3	1.09	2.76	0.0771368	0.980814	ns	SPAG17;HYDIN;SPEF1
GOBP_GO_1904179	positive regulation of adipose tissue development [GO:1904179]; UniProt human annotation	Downregulated	8	2	1.45	1.38	0.440553	0.980814	ns	SORL1;NCOA2
GOBP_GO_1904262	negative regulation of TORC1 signaling [GO:1904262]; UniProt human annotation	Downregulated	32	7	5.8	1.21	0.357615	0.980814	ns	DEPTOR;MAPK3;TSC2;DEPDC5;ATXN3;OTUD7B;WDR59
GOBP_GO_1904263	positive regulation of TORC1 signaling [GO:1904263]; UniProt human annotation	Downregulated	34	7	6.16	1.14	0.422086	0.980814	ns	PIH1D1;RPS6KB1;LAMTOR1;OGT;SRC;WAC;WDR59
GOBP_GO_1904293	negative regulation of ERAD pathway [GO:1904293]; UniProt human annotation	Downregulated	4	1	0.73	1.38	0.550755	0.980814	ns	UBXN1
GOBP_GO_1904294	positive regulation of ERAD pathway [GO:1904294]; UniProt human annotation	Downregulated	11	2	1.99	1	0.619537	0.980814	ns	TMX1;ATXN3
GOBP_GO_1904354	negative regulation of telomere capping [GO:1904354]; UniProt human annotation	Downregulated	5	2	0.91	2.21	0.224825	0.980814	ns	NBN;SMG6
GOBP_GO_1904357	negative regulation of telomere maintenance via telomere lengthening [GO:1904357]; UniProt human annotation	Downregulated	4	1	0.73	1.38	0.550755	0.980814	ns	MCRS1
GOBP_GO_1904377	positive regulation of protein localization to cell periphery [GO:1904377]; UniProt human annotation	Downregulated	4	1	0.73	1.38	0.550755	0.980814	ns	EIF4G1
GOBP_GO_1904417	positive regulation of xenophagy [GO:1904417]; UniProt human annotation	Downregulated	5	2	0.91	2.21	0.224825	0.980814	ns	OPTN;MAPK3
GOBP_GO_1904428	negative regulation of tubulin deacetylation [GO:1904428]; UniProt human annotation	Downregulated	2	1	0.36	2.76	0.329697	0.980814	ns	TPPP
GOBP_GO_1904507	positive regulation of telomere maintenance in response to DNA damage [GO:1904507]; UniProt human annotation	Downregulated	9	4	1.63	2.45	0.0627928	0.980814	ns	ACTR8;TFPT;MCRS1;UCHL5
GOBP_GO_1904659	D-glucose transmembrane transport [GO:1904659]; UniProt human annotation	Downregulated	3	1	0.54	1.84	0.451237	0.980814	ns	SLC2A10
GOBP_GO_1904706	negative regulation of vascular associated smooth muscle cell proliferation [GO:1904706]; UniProt human annotation	Downregulated	7	2	1.27	1.58	0.371232	0.980814	ns	RBM10;PDCD4
GOBP_GO_1904751	positive regulation of protein localization to nucleolus [GO:1904751]; UniProt human annotation	Downregulated	3	2	0.54	3.68	0.0866173	0.980814	ns	NPM1;MCRS1
GOBP_GO_1904754	positive regulation of vascular associated smooth muscle cell migration [GO:1904754]; UniProt human annotation	Downregulated	6	2	1.09	1.84	0.298669	0.980814	ns	IGFBP5;PAK1
GOBP_GO_1904862	inhibitory synapse assembly [GO:1904862]; UniProt human annotation	Downregulated	4	1	0.73	1.38	0.550755	0.980814	ns	DAG1
GOBP_GO_1904906	positive regulation of endothelial cell-matrix adhesion via fibronectin [GO:1904906]; UniProt human annotation	Downregulated	5	1	0.91	1.1	0.632237	0.980814	ns	RIN2
GOBP_GO_1904948	midbrain dopaminergic neuron differentiation [GO:1904948]; UniProt human annotation	Downregulated	5	1	0.91	1.1	0.632237	0.980814	ns	CSNK1D
GOBP_GO_1904996	positive regulation of leukocyte adhesion to vascular endothelial cell [GO:1904996]; UniProt human annotation	Downregulated	5	1	0.91	1.1	0.632237	0.980814	ns	MDK
GOBP_GO_1905064	negative regulation of vascular associated smooth muscle cell differentiation [GO:1905064]; UniProt human annotation	Downregulated	2	2	0.36	5.52	0.0328349	0.980814	ns	NFATC1;PDCD4
GOBP_GO_1905168	positive regulation of double-strand break repair via homologous recombination [GO:1905168]; UniProt human annotation	Downregulated	26	6	4.71	1.27	0.327759	0.980814	ns	MRNIP;NBN;HDGFL2;ACTB;BRD8;EPC1
GOBP_GO_1905274	regulation of modification of postsynaptic actin cytoskeleton [GO:1905274]; UniProt human annotation	Downregulated	4	1	0.73	1.38	0.550755	0.980814	ns	ITSN1
GOBP_GO_1905323	telomerase holoenzyme complex assembly [GO:1905323]; UniProt human annotation	Downregulated	5	1	0.91	1.1	0.632237	0.980814	ns	PTGES3
GOBP_GO_1905461	positive regulation of vascular associated smooth muscle cell apoptotic process [GO:1905461]; UniProt human annotation	Downregulated	4	2	0.73	2.76	0.152685	0.980814	ns	RBM10;PDCD4
GOBP_GO_1905477	positive regulation of protein localization to membrane [GO:1905477]; UniProt human annotation	Downregulated	2	1	0.36	2.76	0.329697	0.980814	ns	DSG3
GOBP_GO_1905517	macrophage migration [GO:1905517]; UniProt human annotation	Downregulated	3	1	0.54	1.84	0.451237	0.980814	ns	CNN2
GOBP_GO_1905522	negative regulation of macrophage migration [GO:1905522]; UniProt human annotation	Downregulated	2	1	0.36	2.76	0.329697	0.980814	ns	CNN2
GOBP_GO_1905555	positive regulation of blood vessel branching [GO:1905555]; UniProt human annotation	Downregulated	3	1	0.54	1.84	0.451237	0.980814	ns	MDK
GOBP_GO_1905564	positive regulation of vascular endothelial cell proliferation [GO:1905564]; UniProt human annotation	Downregulated	8	3	1.45	2.07	0.16327	0.980814	ns	PDPK1;PLCG1;MDK
GOBP_GO_1905605	positive regulation of blood-brain barrier permeability [GO:1905605]; UniProt human annotation	Downregulated	4	2	0.73	2.76	0.152685	0.980814	ns	TJP2;OCLN
GOBP_GO_1905606	regulation of presynapse assembly [GO:1905606]; UniProt human annotation	Downregulated	9	3	1.63	1.84	0.213509	0.980814	ns	GPC4;APP;EIF4G1
GOBP_GO_1905653	positive regulation of artery morphogenesis [GO:1905653]; UniProt human annotation	Downregulated	2	1	0.36	2.76	0.329697	0.980814	ns	MDK
GOBP_GO_1905691	lipid droplet disassembly [GO:1905691]; UniProt human annotation	Downregulated	3	1	0.54	1.84	0.451237	0.980814	ns	PLIN3
GOBP_GO_1905806	regulation of synapse pruning [GO:1905806]; UniProt human annotation	Downregulated	3	1	0.54	1.84	0.451237	0.980814	ns	EPHA4
GOBP_GO_1905870	positive regulation of 3'-UTR-mediated mRNA stabilization [GO:1905870]; UniProt human annotation	Downregulated	2	2	0.36	5.52	0.0328349	0.980814	ns	TENT4B;LARP4B
GOBP_GO_1905908	positive regulation of amyloid fibril formation [GO:1905908]; UniProt human annotation	Downregulated	4	2	0.73	2.76	0.152685	0.980814	ns	CLU;APP
GOBP_GO_1990000	amyloid fibril formation [GO:1990000]; UniProt human annotation	Downregulated	12	3	2.18	1.38	0.37475	0.980814	ns	NUP153;APP;EMD
GOBP_GO_1990079	cartilage homeostasis [GO:1990079]; UniProt human annotation	Downregulated	2	1	0.36	2.76	0.329697	0.980814	ns	IFT80
GOBP_GO_1990090	cellular response to nerve growth factor stimulus [GO:1990090]; UniProt human annotation	Downregulated	22	5	3.99	1.25	0.367817	0.980814	ns	DYNC1LI2;BPTF;APP;ACAP2;CSTF2
GOBP_GO_1990138	neuron projection extension [GO:1990138]; UniProt human annotation	Downregulated	10	4	1.81	2.21	0.0900812	0.980814	ns	DDR1;PLXNA1;ALCAM;EIF2AK4
GOBP_GO_1990166	protein localization to site of double-strand break [GO:1990166]; UniProt human annotation	Downregulated	7	3	1.27	2.36	0.117262	0.980814	ns	TP53BP1;XRCC4;NBN
GOBP_GO_1990314	cellular response to insulin-like growth factor stimulus [GO:1990314]; UniProt human annotation	Downregulated	4	1	0.73	1.38	0.550755	0.980814	ns	CFL1
GOBP_GO_1990379	lipid transport across blood-brain barrier [GO:1990379]; UniProt human annotation	Downregulated	3	1	0.54	1.84	0.451237	0.980814	ns	FABP5
GOBP_GO_1990403	embryonic brain development [GO:1990403]; UniProt human annotation	Downregulated	11	2	1.99	1	0.619537	0.980814	ns	IFT140;TUBB2B
GOBP_GO_1990416	cellular response to brain-derived neurotrophic factor stimulus [GO:1990416]; UniProt human annotation	Downregulated	3	1	0.54	1.84	0.451237	0.980814	ns	EEF2K
GOBP_GO_1990418	response to insulin-like growth factor stimulus [GO:1990418]; UniProt human annotation	Downregulated	3	1	0.54	1.84	0.451237	0.980814	ns	APP
GOBP_GO_1990456	mitochondrion-endoplasmic reticulum membrane tethering [GO:1990456]; UniProt human annotation	Downregulated	5	1	0.91	1.1	0.632237	0.980814	ns	PACS2
GOBP_GO_1990535	neuron projection maintenance [GO:1990535]; UniProt human annotation	Downregulated	8	2	1.45	1.38	0.440553	0.980814	ns	APP;MAP1A
GOBP_GO_1990592	protein K69-linked ufmylation [GO:1990592]; UniProt human annotation	Downregulated	4	1	0.73	1.38	0.550755	0.980814	ns	DDRGK1
GOBP_GO_1990748	cellular detoxification [GO:1990748]; UniProt human annotation	Downregulated	4	1	0.73	1.38	0.550755	0.980814	ns	RAB29
GOBP_GO_1990776	response to angiotensin [GO:1990776]; UniProt human annotation	Downregulated	4	1	0.73	1.38	0.550755	0.980814	ns	SMAD3
GOBP_GO_1990830	cellular response to leukemia inhibitory factor [GO:1990830]; UniProt human annotation	Downregulated	46	8	8.34	0.96	0.611857	0.980814	ns	SRSF3;CACYBP;BCLAF1;TRIM2;KDM5B;NFYB;RFX2;BSPRY
GOBP_GO_1990874	vascular associated smooth muscle cell proliferation [GO:1990874]; UniProt human annotation	Downregulated	4	1	0.73	1.38	0.550755	0.980814	ns	RBM10
GOBP_GO_1990911	response to psychosocial stress [GO:1990911]; UniProt human annotation	Downregulated	1	1	0.18	5.52	0.181266	0.980814	ns	HSF1
GOBP_GO_2000049	positive regulation of cell-cell adhesion mediated by cadherin [GO:2000049]; UniProt human annotation	Downregulated	7	2	1.27	1.58	0.371232	0.980814	ns	AFDN;PTPRU
GOBP_GO_2000051	negative regulation of non-canonical Wnt signaling pathway [GO:2000051]; UniProt human annotation	Downregulated	2	1	0.36	2.76	0.329697	0.980814	ns	IFT80
GOBP_GO_2000052	positive regulation of non-canonical Wnt signaling pathway [GO:2000052]; UniProt human annotation	Downregulated	4	1	0.73	1.38	0.550755	0.980814	ns	CSNK1D
GOBP_GO_2000060	positive regulation of ubiquitin-dependent protein catabolic process [GO:2000060]; UniProt human annotation	Downregulated	13	3	2.36	1.27	0.428004	0.980814	ns	CLU;AGTPBP1;ATXN3
GOBP_GO_2000095	regulation of Wnt signaling pathway, planar cell polarity pathway [GO:2000095]; UniProt human annotation	Downregulated	2	1	0.36	2.76	0.329697	0.980814	ns	SPEF1
GOBP_GO_2000144	positive regulation of DNA-templated transcription initiation [GO:2000144]; UniProt human annotation	Downregulated	4	2	0.73	2.76	0.152685	0.980814	ns	SETX;BCLAF1
GOBP_GO_2000145	regulation of cell motility [GO:2000145]; UniProt human annotation	Downregulated	9	3	1.63	1.84	0.213509	0.980814	ns	PKN2;ARHGAP18;DAPK3
GOBP_GO_2000146	negative regulation of cell motility [GO:2000146]; UniProt human annotation	Downregulated	8	4	1.45	2.76	0.0405826	0.980814	ns	PIN1;FBLN1;SPINT2;CFL1
GOBP_GO_2000147	positive regulation of cell motility [GO:2000147]; UniProt human annotation	Downregulated	11	2	1.99	1	0.619537	0.980814	ns	CFL1;MAP2K2
GOBP_GO_2000178	negative regulation of neural precursor cell proliferation [GO:2000178]; UniProt human annotation	Downregulated	5	3	0.91	3.31	0.0444754	0.980814	ns	APPL2;SPINT1;SPINT2
GOBP_GO_2000270	negative regulation of fibroblast apoptotic process [GO:2000270]; UniProt human annotation	Downregulated	3	2	0.54	3.68	0.0866173	0.980814	ns	CHD8;CFDP1
GOBP_GO_2000271	positive regulation of fibroblast apoptotic process [GO:2000271]; UniProt human annotation	Downregulated	2	1	0.36	2.76	0.329697	0.980814	ns	TP63
GOBP_GO_2000278	regulation of DNA biosynthetic process [GO:2000278]; UniProt human annotation	Downregulated	2	1	0.36	2.76	0.329697	0.980814	ns	SH2B1
GOBP_GO_2000300	regulation of synaptic vesicle exocytosis [GO:2000300]; UniProt human annotation	Downregulated	11	2	1.99	1	0.619537	0.980814	ns	DTNBP1;SEPTIN5
GOBP_GO_2000330	positive regulation of T-helper 17 cell lineage commitment [GO:2000330]; UniProt human annotation	Downregulated	4	1	0.73	1.38	0.550755	0.980814	ns	BRD4
GOBP_GO_2000347	positive regulation of hepatocyte proliferation [GO:2000347]; UniProt human annotation	Downregulated	5	1	0.91	1.1	0.632237	0.980814	ns	MDK
GOBP_GO_2000352	negative regulation of endothelial cell apoptotic process [GO:2000352]; UniProt human annotation	Downregulated	5	1	0.91	1.1	0.632237	0.980814	ns	PDPK1
GOBP_GO_2000353	positive regulation of endothelial cell apoptotic process [GO:2000353]; UniProt human annotation	Downregulated	7	2	1.27	1.58	0.371232	0.980814	ns	PLCG1;PDCD4
GOBP_GO_2000391	positive regulation of neutrophil extravasation [GO:2000391]; UniProt human annotation	Downregulated	1	1	0.18	5.52	0.181266	0.980814	ns	MDK
GOBP_GO_2000394	positive regulation of lamellipodium morphogenesis [GO:2000394]; UniProt human annotation	Downregulated	5	2	0.91	2.21	0.224825	0.980814	ns	SRC;ARHGEF7
GOBP_GO_2000402	negative regulation of lymphocyte migration [GO:2000402]; UniProt human annotation	Downregulated	3	1	0.54	1.84	0.451237	0.980814	ns	WASL
GOBP_GO_2000406	positive regulation of T cell migration [GO:2000406]; UniProt human annotation	Downregulated	10	3	1.81	1.66	0.266407	0.980814	ns	TMEM102;TNFRSF14;APP
GOBP_GO_2000553	positive regulation of T-helper 2 cell cytokine production [GO:2000553]; UniProt human annotation	Downregulated	2	1	0.36	2.76	0.329697	0.980814	ns	CD81
GOBP_GO_2000563	positive regulation of CD4-positive, alpha-beta T cell proliferation [GO:2000563]; UniProt human annotation	Downregulated	3	2	0.54	3.68	0.0866173	0.980814	ns	CD81;CD55
GOBP_GO_2000622	regulation of nuclear-transcribed mRNA catabolic process, nonsense-mediated decay [GO:2000622]; UniProt human annotation	Downregulated	5	1	0.91	1.1	0.632237	0.980814	ns	CASC3
GOBP_GO_2000637	positive regulation of miRNA-mediated gene silencing [GO:2000637]; UniProt human annotation	Downregulated	5	1	0.91	1.1	0.632237	0.980814	ns	TIAL1
GOBP_GO_2000641	regulation of early endosome to late endosome transport [GO:2000641]; UniProt human annotation	Downregulated	7	3	1.27	2.36	0.117262	0.980814	ns	MAPK3;SRC;MAP2K2
GOBP_GO_2000647	negative regulation of stem cell proliferation [GO:2000647]; UniProt human annotation	Downregulated	10	2	1.81	1.1	0.565176	0.980814	ns	CD109;FBLN1
GOBP_GO_2000660	negative regulation of interleukin-1-mediated signaling pathway [GO:2000660]; UniProt human annotation	Downregulated	4	2	0.73	2.76	0.152685	0.980814	ns	TAX1BP1;OTUD4
GOBP_GO_2000672	negative regulation of motor neuron apoptotic process [GO:2000672]; UniProt human annotation	Downregulated	5	1	0.91	1.1	0.632237	0.980814	ns	ERBB3
GOBP_GO_2000675	negative regulation of type B pancreatic cell apoptotic process [GO:2000675]; UniProt human annotation	Downregulated	3	1	0.54	1.84	0.451237	0.980814	ns	CAST
GOBP_GO_2000766	negative regulation of cytoplasmic translation [GO:2000766]; UniProt human annotation	Downregulated	2	1	0.36	2.76	0.329697	0.980814	ns	UNK
GOBP_GO_2000774	positive regulation of cellular senescence [GO:2000774]; UniProt human annotation	Downregulated	5	1	0.91	1.1	0.632237	0.980814	ns	PAWR
GOBP_GO_2000779	regulation of double-strand break repair [GO:2000779]; UniProt human annotation	Downregulated	21	4	3.81	1.05	0.544677	0.980814	ns	ACTB;BRD8;PPP4R2;EPC1
GOBP_GO_2000810	regulation of bicellular tight junction assembly [GO:2000810]; UniProt human annotation	Downregulated	4	1	0.73	1.38	0.550755	0.980814	ns	F11R
GOBP_GO_2000811	negative regulation of anoikis [GO:2000811]; UniProt human annotation	Downregulated	10	2	1.81	1.1	0.565176	0.980814	ns	SRC;MCL1
GOBP_GO_2001032	regulation of double-strand break repair via nonhomologous end joining [GO:2001032]; UniProt human annotation	Downregulated	2	1	0.36	2.76	0.329697	0.980814	ns	MRNIP
GOBP_GO_2001033	negative regulation of double-strand break repair via nonhomologous end joining [GO:2001033]; UniProt human annotation	Downregulated	5	2	0.91	2.21	0.224825	0.980814	ns	HSF1;TFIP11
GOBP_GO_2001044	regulation of integrin-mediated signaling pathway [GO:2001044]; UniProt human annotation	Downregulated	3	1	0.54	1.84	0.451237	0.980814	ns	TIMP1
GOBP_GO_2001137	positive regulation of endocytic recycling [GO:2001137]; UniProt human annotation	Downregulated	5	1	0.91	1.1	0.632237	0.980814	ns	SORL1
GOBP_GO_2001214	positive regulation of vasculogenesis [GO:2001214]; UniProt human annotation	Downregulated	4	1	0.73	1.38	0.550755	0.980814	ns	RIN2
GOBP_GO_2001224	positive regulation of neuron migration [GO:2001224]; UniProt human annotation	Downregulated	8	2	1.45	1.38	0.440553	0.980814	ns	SHTN1;MDK
GOBP_GO_2001235	positive regulation of apoptotic signaling pathway [GO:2001235]; UniProt human annotation	Downregulated	17	3	3.08	0.97	0.618795	0.980814	ns	HSF1;TPD52L1;TP63
GOBP_GO_2001236	regulation of extrinsic apoptotic signaling pathway [GO:2001236]; UniProt human annotation	Downregulated	3	2	0.54	3.68	0.0866173	0.980814	ns	DEPTOR;MADD
GOBP_GO_2001237	negative regulation of extrinsic apoptotic signaling pathway [GO:2001237]; UniProt human annotation	Downregulated	21	5	3.81	1.31	0.328668	0.980814	ns	SH3RF1;RPS6KB1;SRC;ACVR1;CTTN
GOBP_GO_2001244	positive regulation of intrinsic apoptotic signaling pathway [GO:2001244]; UniProt human annotation	Downregulated	16	3	2.9	1.03	0.575276	0.980814	ns	CLU;BCLAF1;TAF6
GOBP_GO_0000281	mitotic cytokinesis [GO:0000281]; UniProt human annotation	Downregulated	41	7	7.43	0.94	0.633195	0.981205	ns	SNX18;SON;EXOC1;SEPTIN6;CFL1;ANK3;MITD1
GOBP_GO_0007286	spermatid development [GO:0007286]; UniProt human annotation	Downregulated	41	7	7.43	0.94	0.633195	0.981205	ns	ARMC3;AFF4;CEP57;NECTIN2;RFX2;CCDC181;EPC1
KEGG_hsa05235	PD-L1 expression and PD-1 checkpoint pathway in cancer - Homo sapiens (human)	Downregulated	47	8	8.52	0.94	0.637506	0.987336	ns	NFATC1;NFKBIA;NFKBIB;PLCG1;MAPK3;MAP2K2;MAP2K6;RPS6KB1
GOBP_GO_0045727	positive regulation of translation [GO:0045727]; UniProt human annotation	Downregulated	53	9	9.61	0.94	0.641795	0.993424	ns	POLDIP3;UPF3B;RPS6KB1;LARP4B;OGT;NPM1;METTL3;PYM1;PCIF1
KEGG_hsa00430	Taurine and hypotaurine metabolism - Homo sapiens (human)	Downregulated	6	1	1.09	0.92	0.698951	0.998501	ns	CSAD
KEGG_hsa01522	Endocrine resistance - Homo sapiens (human)	Downregulated	43	7	7.79	0.9	0.684891	0.998501	ns	JAG2;NOTCH3;MAPK3;MAP2K2;BAD;RPS6KB1;SRC
KEGG_hsa03430	Mismatch repair - Homo sapiens (human)	Downregulated	18	3	3.26	0.92	0.659175	0.998501	ns	POLD3;LIG1;RFC1
KEGG_hsa04623	Cytosolic DNA-sensing pathway - Homo sapiens (human)	Downregulated	42	7	7.61	0.92	0.659637	0.998501	ns	ZDHHC1;NFKBIA;NFKBIB;PCBP1;MAVS;GSDMD;CASP7
KEGG_hsa04740	Olfactory transduction - Homo sapiens (human)	Downregulated	12	2	2.18	0.92	0.668494	0.998501	ns	GNB1;CAMK2G
KEGG_hsa05131	Shigellosis - Homo sapiens (human)	Downregulated	141	24	25.56	0.94	0.668799	0.998501	ns	WASF2;TAB1;SEPTIN9;PLCD3;CTTN;FNBP1;SEPTIN6;WIPI2;HCLS1;NFKBIA;NFKBIB;PLCG1;PPID;MAPK3;ACTB;RPS6KB1;BNIP3;SRC;ACTG1;CAST;WASL;CD14;CD44;SEPTIN7
KEGG_hsa05216	Thyroid cancer - Homo sapiens (human)	Downregulated	18	3	3.26	0.92	0.659175	0.998501	ns	MAPK3;MAP2K2;CCDC6
KEGG_hsa05231	Choline metabolism in cancer - Homo sapiens (human)	Downregulated	54	9	9.79	0.92	0.66499	0.998501	ns	WASF2;PIP5K1C;PCYT1A;PDPK1;PLCG1;MAPK3;MAP2K2;RPS6KB1;TSC2
KEGG_hsa05417	Lipid and atherosclerosis - Homo sapiens (human)	Downregulated	102	17	18.49	0.92	0.689694	0.998501	ns	TAB1;MIB2;HSPA4;NFATC1;NFKBIA;PDPK1;PLCG1;MAPK3;MAP2K6;BAD;SRC;VLDLR;CAMK2G;CASP7;TNFSF10;ARHGEF1;CD14
GOBP_GO_0000055	ribosomal large subunit export from nucleus [GO:0000055]; UniProt human annotation	Downregulated	6	1	1.09	0.92	0.698951	0.998501	ns	NPM1
GOBP_GO_0000077	DNA damage checkpoint signaling [GO:0000077]; UniProt human annotation	Downregulated	19	3	3.44	0.87	0.696367	0.998501	ns	TP53BP1;NBN;EIF2AK4
GOBP_GO_0000082	G1/S transition of mitotic cell cycle [GO:0000082]; UniProt human annotation	Downregulated	24	4	4.35	0.92	0.656317	0.998501	ns	RPS6KB1;RCC1;E2F4;PHF8
GOBP_GO_0000389	mRNA 3'-splice site recognition [GO:0000389]; UniProt human annotation	Downregulated	6	1	1.09	0.92	0.698951	0.998501	ns	SF1
GOBP_GO_0001525	angiogenesis [GO:0001525]; UniProt human annotation	Downregulated	84	14	15.23	0.92	0.68041	0.998501	ns	EPHA1;BCAM;IGFBP7;COL18A1;WASF2;EPHB4;ACTG1;HSPG2;AIMP1;ARHGAP24;CSPG4;PLCD3;BCAS3;CCN2
GOBP_GO_0001666	response to hypoxia [GO:0001666]; UniProt human annotation	Downregulated	67	11	12.14	0.91	0.691142	0.998501	ns	CLDN3;BNIP3;PAK1;PIN1;LIMD1;SMAD3;HSPG2;EGLN1;USF1;PDLIM1;MECP2
GOBP_GO_0001881	receptor recycling [GO:0001881]; UniProt human annotation	Downregulated	6	1	1.09	0.92	0.698951	0.998501	ns	CAMLG
GOBP_GO_0001933	negative regulation of protein phosphorylation [GO:0001933]; UniProt human annotation	Downregulated	18	3	3.26	0.92	0.659175	0.998501	ns	TRAF3IP1;CACTIN;FBLN1
GOBP_GO_0001952	regulation of cell-matrix adhesion [GO:0001952]; UniProt human annotation	Downregulated	6	1	1.09	0.92	0.698951	0.998501	ns	DDR1
GOBP_GO_0001975	response to amphetamine [GO:0001975]; UniProt human annotation	Downregulated	6	1	1.09	0.92	0.698951	0.998501	ns	RANBP2
GOBP_GO_0002021	response to dietary excess [GO:0002021]; UniProt human annotation	Downregulated	6	1	1.09	0.92	0.698951	0.998501	ns	RASAL2
GOBP_GO_0002089	lens morphogenesis in camera-type eye [GO:0002089]; UniProt human annotation	Downregulated	6	1	1.09	0.92	0.698951	0.998501	ns	SHROOM2
GOBP_GO_0002502	peptide antigen assembly with MHC class I protein complex [GO:0002502]; UniProt human annotation	Downregulated	6	1	1.09	0.92	0.698951	0.998501	ns	TAPBP
GOBP_GO_0002726	positive regulation of T cell cytokine production [GO:0002726]; UniProt human annotation	Downregulated	6	1	1.09	0.92	0.698951	0.998501	ns	CD55
GOBP_GO_0006012	galactose metabolic process [GO:0006012]; UniProt human annotation	Downregulated	6	1	1.09	0.92	0.698951	0.998501	ns	GALK1
GOBP_GO_0006303	double-strand break repair via nonhomologous end joining [GO:0006303]; UniProt human annotation	Downregulated	24	4	4.35	0.92	0.656317	0.998501	ns	TP53BP1;XRCC4;NHEJ1;XRCC1
GOBP_GO_0006470	protein dephosphorylation [GO:0006470]; UniProt human annotation	Downregulated	36	6	6.53	0.92	0.657547	0.998501	ns	PPP1R12A;PTPRS;MTMR6;PTPRZ1;PTPRU;CTDP1
GOBP_GO_0006563	L-serine metabolic process [GO:0006563]; UniProt human annotation	Downregulated	6	1	1.09	0.92	0.698951	0.998501	ns	SRR
GOBP_GO_0006605	protein targeting [GO:0006605]; UniProt human annotation	Downregulated	24	4	4.35	0.92	0.656317	0.998501	ns	SORL1;ERBIN;CDC37;KATNB1
GOBP_GO_0006665	sphingolipid metabolic process [GO:0006665]; UniProt human annotation	Downregulated	6	1	1.09	0.92	0.698951	0.998501	ns	TEX2
GOBP_GO_0006703	estrogen biosynthetic process [GO:0006703]; UniProt human annotation	Downregulated	6	1	1.09	0.92	0.698951	0.998501	ns	DHRS11
GOBP_GO_0006811	monoatomic ion transport [GO:0006811]; UniProt human annotation	Downregulated	19	3	3.44	0.87	0.696367	0.998501	ns	SLC9A1;SLC20A2;LASP1
GOBP_GO_0006874	intracellular calcium ion homeostasis [GO:0006874]; UniProt human annotation	Downregulated	25	4	4.53	0.88	0.689139	0.998501	ns	STIM1;RMDN3;VAPB;CHERP
GOBP_GO_0006983	ER overload response [GO:0006983]; UniProt human annotation	Downregulated	6	1	1.09	0.92	0.698951	0.998501	ns	TMCO1
GOBP_GO_0006997	nucleus organization [GO:0006997]; UniProt human annotation	Downregulated	24	4	4.35	0.92	0.656317	0.998501	ns	CFAP44;GOLM1;CHMP4C;ARMC2
GOBP_GO_0007166	cell surface receptor signaling pathway [GO:0007166]; UniProt human annotation	Downregulated	43	7	7.79	0.9	0.684891	0.998501	ns	TNFRSF14;CD14;TNFSF10;MAPK3;BRD8;MADD;MAGI1
GOBP_GO_0007268	chemical synaptic transmission [GO:0007268]; UniProt human annotation	Downregulated	36	6	6.53	0.92	0.657547	0.998501	ns	TPGS1;DTNA;UNC13B;MYCBPAP;PRKAR2A;ATXN3
GOBP_GO_0007339	binding of sperm to zona pellucida [GO:0007339]; UniProt human annotation	Downregulated	12	2	2.18	0.92	0.668494	0.998501	ns	UBAP2L;SPA17
GOBP_GO_0007405	neuroblast proliferation [GO:0007405]; UniProt human annotation	Downregulated	12	2	2.18	0.92	0.668494	0.998501	ns	NBN;KIFAP3
GOBP_GO_0007623	circadian rhythm [GO:0007623]; UniProt human annotation	Downregulated	18	3	3.26	0.92	0.659175	0.998501	ns	SETX;JUND;METTL3
GOBP_GO_0007628	adult walking behavior [GO:0007628]; UniProt human annotation	Downregulated	12	2	2.18	0.92	0.668494	0.998501	ns	AGTPBP1;EPHA4
GOBP_GO_0008015	blood circulation [GO:0008015]; UniProt human annotation	Downregulated	6	1	1.09	0.92	0.698951	0.998501	ns	E2F4
GOBP_GO_0008089	anterograde axonal transport [GO:0008089]; UniProt human annotation	Downregulated	18	3	3.26	0.92	0.659175	0.998501	ns	DTNBP1;BLOC1S3;AP3S1
GOBP_GO_0008284	positive regulation of cell population proliferation [GO:0008284]; UniProt human annotation	Downregulated	131	22	23.75	0.93	0.690335	0.998501	ns	HCLS1;FER;TPD52;CEP43;PAK1;CBX8;NACC1;WDR77;RPRD1B;CEP131;TIMP1;NPM1;TNC;HELZ;ACTB;MARCKSL1;EPHA4;TSPYL5;DDRGK1;LGMN;NCCRP1;CRIP2
GOBP_GO_0008298	intracellular mRNA localization [GO:0008298]; UniProt human annotation	Downregulated	6	1	1.09	0.92	0.698951	0.998501	ns	CASC3
GOBP_GO_0008380	RNA splicing [GO:0008380]; UniProt human annotation	Downregulated	130	22	23.56	0.93	0.675822	0.998501	ns	PRPF3;HNRNPC;SRSF3;SUGP2;WBP11;ARVCF;TIA1;ZNF638;SCAF11;RBM28;SON;IWS1;ACIN1;ZRANB2;RPUSD4;SCAF1;PPP4R2;SRSF11;ARL6IP4;CLASRP;RSRC1;RBMXL1
GOBP_GO_0008625	extrinsic apoptotic signaling pathway via death domain receptors [GO:0008625]; UniProt human annotation	Downregulated	18	3	3.26	0.92	0.659175	0.998501	ns	STK3;BAD;SORT1
GOBP_GO_0009142	nucleoside triphosphate biosynthetic process [GO:0009142]; UniProt human annotation	Downregulated	6	1	1.09	0.92	0.698951	0.998501	ns	AK1
GOBP_GO_0009306	protein secretion [GO:0009306]; UniProt human annotation	Downregulated	24	4	4.35	0.92	0.656317	0.998501	ns	ARFGAP3;GSDMD;NEO1;CD2AP
GOBP_GO_0009743	response to carbohydrate [GO:0009743]; UniProt human annotation	Downregulated	6	1	1.09	0.92	0.698951	0.998501	ns	ADNP
GOBP_GO_0010038	response to metal ion [GO:0010038]; UniProt human annotation	Downregulated	6	1	1.09	0.92	0.698951	0.998501	ns	NDRG1
GOBP_GO_0010225	response to UV-C [GO:0010225]; UniProt human annotation	Downregulated	6	1	1.09	0.92	0.698951	0.998501	ns	HMGN1
GOBP_GO_0010458	exit from mitosis [GO:0010458]; UniProt human annotation	Downregulated	12	2	2.18	0.92	0.668494	0.998501	ns	CLASP2;CTDP1
GOBP_GO_0010569	regulation of double-strand break repair via homologous recombination [GO:0010569]; UniProt human annotation	Downregulated	6	1	1.09	0.92	0.698951	0.998501	ns	PPP4R2
GOBP_GO_0010918	positive regulation of mitochondrial membrane potential [GO:0010918]; UniProt human annotation	Downregulated	6	1	1.09	0.92	0.698951	0.998501	ns	BAD
GOBP_GO_0010968	regulation of microtubule nucleation [GO:0010968]; UniProt human annotation	Downregulated	6	1	1.09	0.92	0.698951	0.998501	ns	HAUS1
GOBP_GO_0014004	microglia differentiation [GO:0014004]; UniProt human annotation	Downregulated	6	1	1.09	0.92	0.698951	0.998501	ns	NR3C1
GOBP_GO_0015701	bicarbonate transport [GO:0015701]; UniProt human annotation	Downregulated	6	1	1.09	0.92	0.698951	0.998501	ns	CYB5R4
GOBP_GO_0015949	nucleobase-containing small molecule interconversion [GO:0015949]; UniProt human annotation	Downregulated	6	1	1.09	0.92	0.698951	0.998501	ns	AK1
GOBP_GO_0016055	Wnt signaling pathway [GO:0016055]; UniProt human annotation	Downregulated	59	10	10.69	0.94	0.646026	0.998501	ns	CSNK1D;UBAC2;RTF1;GPC4;PTK7;CDC73;HMGXB4;LEO1;CHD8;TLE3
GOBP_GO_0016071	mRNA metabolic process [GO:0016071]; UniProt human annotation	Downregulated	6	1	1.09	0.92	0.698951	0.998501	ns	PCBP2
GOBP_GO_0017156	calcium-ion regulated exocytosis [GO:0017156]; UniProt human annotation	Downregulated	6	1	1.09	0.92	0.698951	0.998501	ns	SDF4
GOBP_GO_0019673	GDP-mannose metabolic process [GO:0019673]; UniProt human annotation	Downregulated	6	1	1.09	0.92	0.698951	0.998501	ns	GMPPB
GOBP_GO_0019915	lipid storage [GO:0019915]; UniProt human annotation	Downregulated	12	2	2.18	0.92	0.668494	0.998501	ns	PLIN5;PLIN3
GOBP_GO_0021510	spinal cord development [GO:0021510]; UniProt human annotation	Downregulated	12	2	2.18	0.92	0.668494	0.998501	ns	PTPRS;IFT80
GOBP_GO_0021702	cerebellar Purkinje cell differentiation [GO:0021702]; UniProt human annotation	Downregulated	6	1	1.09	0.92	0.698951	0.998501	ns	AGTPBP1
GOBP_GO_0021904	dorsal/ventral neural tube patterning [GO:0021904]; UniProt human annotation	Downregulated	12	2	2.18	0.92	0.668494	0.998501	ns	TRAF3IP1;RNF220
GOBP_GO_0021955	central nervous system neuron axonogenesis [GO:0021955]; UniProt human annotation	Downregulated	6	1	1.09	0.92	0.698951	0.998501	ns	ARHGEF28
GOBP_GO_0030050	vesicle transport along actin filament [GO:0030050]; UniProt human annotation	Downregulated	6	1	1.09	0.92	0.698951	0.998501	ns	WASL
GOBP_GO_0030100	regulation of endocytosis [GO:0030100]; UniProt human annotation	Downregulated	24	4	4.35	0.92	0.656317	0.998501	ns	ARFGAP1;STON2;TSC2;ZFYVE16
GOBP_GO_0030301	cholesterol transport [GO:0030301]; UniProt human annotation	Downregulated	12	2	2.18	0.92	0.668494	0.998501	ns	VAPA;VAPB
GOBP_GO_0030900	forebrain development [GO:0030900]; UniProt human annotation	Downregulated	12	2	2.18	0.92	0.668494	0.998501	ns	NOTCH3;SRC
GOBP_GO_0031665	negative regulation of lipopolysaccharide-mediated signaling pathway [GO:0031665]; UniProt human annotation	Downregulated	6	1	1.09	0.92	0.698951	0.998501	ns	CACTIN
GOBP_GO_0032212	positive regulation of telomere maintenance via telomerase [GO:0032212]; UniProt human annotation	Downregulated	18	3	3.26	0.92	0.659175	0.998501	ns	PTGES3;FBXO4;HNRNPA1
GOBP_GO_0032509	endosome transport via multivesicular body sorting pathway [GO:0032509]; UniProt human annotation	Downregulated	6	1	1.09	0.92	0.698951	0.998501	ns	SORT1
GOBP_GO_0032868	response to insulin [GO:0032868]; UniProt human annotation	Downregulated	25	4	4.53	0.88	0.689139	0.998501	ns	GCNT1;OGT;SORT1;CD2AP
GOBP_GO_0032967	positive regulation of collagen biosynthetic process [GO:0032967]; UniProt human annotation	Downregulated	6	1	1.09	0.92	0.698951	0.998501	ns	CBX8
GOBP_GO_0033234	negative regulation of protein sumoylation [GO:0033234]; UniProt human annotation	Downregulated	6	1	1.09	0.92	0.698951	0.998501	ns	PIAS3
GOBP_GO_0033630	positive regulation of cell adhesion mediated by integrin [GO:0033630]; UniProt human annotation	Downregulated	6	1	1.09	0.92	0.698951	0.998501	ns	IFT74
GOBP_GO_0034145	positive regulation of toll-like receptor 4 signaling pathway [GO:0034145]; UniProt human annotation	Downregulated	6	1	1.09	0.92	0.698951	0.998501	ns	CD14
GOBP_GO_0035265	organ growth [GO:0035265]; UniProt human annotation	Downregulated	6	1	1.09	0.92	0.698951	0.998501	ns	STK3
GOBP_GO_0035313	wound healing, spreading of epidermal cells [GO:0035313]; UniProt human annotation	Downregulated	6	1	1.09	0.92	0.698951	0.998501	ns	ARHGAP24
GOBP_GO_0035459	vesicle cargo loading [GO:0035459]; UniProt human annotation	Downregulated	6	1	1.09	0.92	0.698951	0.998501	ns	KIF13A
GOBP_GO_0035914	skeletal muscle cell differentiation [GO:0035914]; UniProt human annotation	Downregulated	12	2	2.18	0.92	0.668494	0.998501	ns	EMD;GTF3C5
GOBP_GO_0035973	aggrephagy [GO:0035973]; UniProt human annotation	Downregulated	6	1	1.09	0.92	0.698951	0.998501	ns	WDR81
GOBP_GO_0036376	sodium ion export across plasma membrane [GO:0036376]; UniProt human annotation	Downregulated	6	1	1.09	0.92	0.698951	0.998501	ns	SLC9A1
GOBP_GO_0038095	Fc-epsilon receptor signaling pathway [GO:0038095]; UniProt human annotation	Downregulated	12	2	2.18	0.92	0.668494	0.998501	ns	FER;PLCG1
GOBP_GO_0038180	nerve growth factor signaling pathway [GO:0038180]; UniProt human annotation	Downregulated	6	1	1.09	0.92	0.698951	0.998501	ns	CD2AP
GOBP_GO_0040019	positive regulation of embryonic development [GO:0040019]; UniProt human annotation	Downregulated	6	1	1.09	0.92	0.698951	0.998501	ns	CFL1
GOBP_GO_0042177	negative regulation of protein catabolic process [GO:0042177]; UniProt human annotation	Downregulated	18	3	3.26	0.92	0.659175	0.998501	ns	PIN1;SMAD3;NQO1
GOBP_GO_0042246	tissue regeneration [GO:0042246]; UniProt human annotation	Downregulated	6	1	1.09	0.92	0.698951	0.998501	ns	MDK
GOBP_GO_0042373	vitamin K metabolic process [GO:0042373]; UniProt human annotation	Downregulated	6	1	1.09	0.92	0.698951	0.998501	ns	NQO1
GOBP_GO_0042531	positive regulation of tyrosine phosphorylation of STAT protein [GO:0042531]; UniProt human annotation	Downregulated	6	1	1.09	0.92	0.698951	0.998501	ns	ARL2BP
GOBP_GO_0042551	neuron maturation [GO:0042551]; UniProt human annotation	Downregulated	6	1	1.09	0.92	0.698951	0.998501	ns	MECP2
GOBP_GO_0043010	camera-type eye development [GO:0043010]; UniProt human annotation	Downregulated	18	3	3.26	0.92	0.659175	0.998501	ns	GRHL2;SHROOM2;EFEMP1
GOBP_GO_0043032	positive regulation of macrophage activation [GO:0043032]; UniProt human annotation	Downregulated	6	1	1.09	0.92	0.698951	0.998501	ns	JUND
GOBP_GO_0043129	surfactant homeostasis [GO:0043129]; UniProt human annotation	Downregulated	6	1	1.09	0.92	0.698951	0.998501	ns	BPIFA1
GOBP_GO_0043276	anoikis [GO:0043276]; UniProt human annotation	Downregulated	6	1	1.09	0.92	0.698951	0.998501	ns	TSC2
GOBP_GO_0043297	apical junction assembly [GO:0043297]; UniProt human annotation	Downregulated	6	1	1.09	0.92	0.698951	0.998501	ns	PKN2
GOBP_GO_0043537	negative regulation of blood vessel endothelial cell migration [GO:0043537]; UniProt human annotation	Downregulated	6	1	1.09	0.92	0.698951	0.998501	ns	MECP2
GOBP_GO_0044539	long-chain fatty acid import into cell [GO:0044539]; UniProt human annotation	Downregulated	6	1	1.09	0.92	0.698951	0.998501	ns	RPS6KB1
GOBP_GO_0045579	positive regulation of B cell differentiation [GO:0045579]; UniProt human annotation	Downregulated	6	1	1.09	0.92	0.698951	0.998501	ns	BAD
GOBP_GO_0045616	regulation of keratinocyte differentiation [GO:0045616]; UniProt human annotation	Downregulated	6	1	1.09	0.92	0.698951	0.998501	ns	CD109
GOBP_GO_0048026	positive regulation of mRNA splicing, via spliceosome [GO:0048026]; UniProt human annotation	Downregulated	18	3	3.26	0.92	0.659175	0.998501	ns	SNW1;WDR77;RBMXL1
GOBP_GO_0048545	response to steroid hormone [GO:0048545]; UniProt human annotation	Downregulated	6	1	1.09	0.92	0.698951	0.998501	ns	JUND
GOBP_GO_0048708	astrocyte differentiation [GO:0048708]; UniProt human annotation	Downregulated	6	1	1.09	0.92	0.698951	0.998501	ns	NR3C1
GOBP_GO_0050658	RNA transport [GO:0050658]; UniProt human annotation	Downregulated	6	1	1.09	0.92	0.698951	0.998501	ns	ATXN2
GOBP_GO_0050804	modulation of chemical synaptic transmission [GO:0050804]; UniProt human annotation	Downregulated	24	4	4.35	0.92	0.656317	0.998501	ns	RPS6KB1;MAPK3;PTPRS;TUBB2B
GOBP_GO_0051044	positive regulation of membrane protein ectodomain proteolysis [GO:0051044]; UniProt human annotation	Downregulated	6	1	1.09	0.92	0.698951	0.998501	ns	SH3D19
GOBP_GO_0051384	response to glucocorticoid [GO:0051384]; UniProt human annotation	Downregulated	18	3	3.26	0.92	0.659175	0.998501	ns	IGFBP2;MDK;PTPRU
GOBP_GO_0051646	mitochondrion localization [GO:0051646]; UniProt human annotation	Downregulated	6	1	1.09	0.92	0.698951	0.998501	ns	PLIN5
GOBP_GO_0051683	establishment of Golgi localization [GO:0051683]; UniProt human annotation	Downregulated	6	1	1.09	0.92	0.698951	0.998501	ns	ARHGAP21
GOBP_GO_0051781	positive regulation of cell division [GO:0051781]; UniProt human annotation	Downregulated	12	2	2.18	0.92	0.668494	0.998501	ns	MDK;HDGF
GOBP_GO_0060020	Bergmann glial cell differentiation [GO:0060020]; UniProt human annotation	Downregulated	6	1	1.09	0.92	0.698951	0.998501	ns	MAPK3
GOBP_GO_0060261	positive regulation of transcription initiation by RNA polymerase II [GO:0060261]; UniProt human annotation	Downregulated	25	4	4.53	0.88	0.689139	0.998501	ns	MED25;NFKBIA;TAF6;TAF8
GOBP_GO_0060425	lung morphogenesis [GO:0060425]; UniProt human annotation	Downregulated	6	1	1.09	0.92	0.698951	0.998501	ns	MAPK3
GOBP_GO_0060586	multicellular organismal-level iron ion homeostasis [GO:0060586]; UniProt human annotation	Downregulated	12	2	2.18	0.92	0.668494	0.998501	ns	CYBRD1;NEO1
GOBP_GO_0060627	regulation of vesicle-mediated transport [GO:0060627]; UniProt human annotation	Downregulated	6	1	1.09	0.92	0.698951	0.998501	ns	DYNC1LI1
GOBP_GO_0060674	placenta blood vessel development [GO:0060674]; UniProt human annotation	Downregulated	6	1	1.09	0.92	0.698951	0.998501	ns	SPINT1
GOBP_GO_0061952	midbody abscission [GO:0061952]; UniProt human annotation	Downregulated	19	3	3.44	0.87	0.696367	0.998501	ns	SPART;CHMP4C;MITD1
GOBP_GO_0070207	protein homotrimerization [GO:0070207]; UniProt human annotation	Downregulated	6	1	1.09	0.92	0.698951	0.998501	ns	STEAP4
GOBP_GO_0070613	regulation of protein processing [GO:0070613]; UniProt human annotation	Downregulated	6	1	1.09	0.92	0.698951	0.998501	ns	INPP5B
GOBP_GO_0071038	TRAMP-dependent tRNA surveillance pathway [GO:0071038]; UniProt human annotation	Downregulated	6	1	1.09	0.92	0.698951	0.998501	ns	EXOSC10
GOBP_GO_0071363	cellular response to growth factor stimulus [GO:0071363]; UniProt human annotation	Downregulated	19	3	3.44	0.87	0.696367	0.998501	ns	EMD;RPS6KB1;ACVR1
GOBP_GO_0071375	cellular response to peptide hormone stimulus [GO:0071375]; UniProt human annotation	Downregulated	6	1	1.09	0.92	0.698951	0.998501	ns	SRC
GOBP_GO_0071803	positive regulation of podosome assembly [GO:0071803]; UniProt human annotation	Downregulated	6	1	1.09	0.92	0.698951	0.998501	ns	SRC
GOBP_GO_0090026	positive regulation of monocyte chemotaxis [GO:0090026]; UniProt human annotation	Downregulated	6	1	1.09	0.92	0.698951	0.998501	ns	LGMN
GOBP_GO_0090103	cochlea morphogenesis [GO:0090103]; UniProt human annotation	Downregulated	6	1	1.09	0.92	0.698951	0.998501	ns	PTK7
GOBP_GO_0090141	positive regulation of mitochondrial fission [GO:0090141]; UniProt human annotation	Downregulated	12	2	2.18	0.92	0.668494	0.998501	ns	MFF;BNIP3
GOBP_GO_0097049	motor neuron apoptotic process [GO:0097049]; UniProt human annotation	Downregulated	6	1	1.09	0.92	0.698951	0.998501	ns	ERBB3
GOBP_GO_0097178	ruffle assembly [GO:0097178]; UniProt human annotation	Downregulated	6	1	1.09	0.92	0.698951	0.998501	ns	CSPG4
GOBP_GO_0097305	response to alcohol [GO:0097305]; UniProt human annotation	Downregulated	6	1	1.09	0.92	0.698951	0.998501	ns	SMAD3
GOBP_GO_0098761	cellular response to interleukin-7 [GO:0098761]; UniProt human annotation	Downregulated	12	2	2.18	0.92	0.668494	0.998501	ns	LSP1;RAD23B
GOBP_GO_0099170	postsynaptic modulation of chemical synaptic transmission [GO:0099170]; UniProt human annotation	Downregulated	6	1	1.09	0.92	0.698951	0.998501	ns	TRIO
GOBP_GO_0120009	intermembrane lipid transfer [GO:0120009]; UniProt human annotation	Downregulated	6	1	1.09	0.92	0.698951	0.998501	ns	OSBPL10
GOBP_GO_0150093	amyloid-beta clearance by transcytosis [GO:0150093]; UniProt human annotation	Downregulated	6	1	1.09	0.92	0.698951	0.998501	ns	LRPAP1
GOBP_GO_1900025	negative regulation of substrate adhesion-dependent cell spreading [GO:1900025]; UniProt human annotation	Downregulated	6	1	1.09	0.92	0.698951	0.998501	ns	FBLN1
GOBP_GO_1901525	negative regulation of mitophagy [GO:1901525]; UniProt human annotation	Downregulated	6	1	1.09	0.92	0.698951	0.998501	ns	TSC2
GOBP_GO_1902166	negative regulation of intrinsic apoptotic signaling pathway in response to DNA damage by p53 class mediator [GO:1902166]; UniProt human annotation	Downregulated	6	1	1.09	0.92	0.698951	0.998501	ns	CD44
GOBP_GO_1902531	regulation of intracellular signal transduction [GO:1902531]; UniProt human annotation	Downregulated	6	1	1.09	0.92	0.698951	0.998501	ns	RASAL2
GOBP_GO_1903348	positive regulation of bicellular tight junction assembly [GO:1903348]; UniProt human annotation	Downregulated	6	1	1.09	0.92	0.698951	0.998501	ns	DSG3
GOBP_GO_1903715	regulation of aerobic respiration [GO:1903715]; UniProt human annotation	Downregulated	6	1	1.09	0.92	0.698951	0.998501	ns	NOP53
GOBP_GO_1903861	positive regulation of dendrite extension [GO:1903861]; UniProt human annotation	Downregulated	6	1	1.09	0.92	0.698951	0.998501	ns	ITSN2
GOBP_GO_1904515	positive regulation of TORC2 signaling [GO:1904515]; UniProt human annotation	Downregulated	6	1	1.09	0.92	0.698951	0.998501	ns	OTUD7B
GOBP_GO_1904646	cellular response to amyloid-beta [GO:1904646]; UniProt human annotation	Downregulated	18	3	3.26	0.92	0.659175	0.998501	ns	APP;EPHA4;LGMN
GOBP_GO_1990116	ribosome-associated ubiquitin-dependent protein catabolic process [GO:1990116]; UniProt human annotation	Downregulated	6	1	1.09	0.92	0.698951	0.998501	ns	TRIP4
GOBP_GO_1990481	mRNA pseudouridine synthesis [GO:1990481]; UniProt human annotation	Downregulated	6	1	1.09	0.92	0.698951	0.998501	ns	RPUSD4
GOBP_GO_2000001	regulation of DNA damage checkpoint [GO:2000001]; UniProt human annotation	Downregulated	6	1	1.09	0.92	0.698951	0.998501	ns	FBXO4
GOBP_GO_2000601	positive regulation of Arp2/3 complex-mediated actin nucleation [GO:2000601]; UniProt human annotation	Downregulated	6	1	1.09	0.92	0.698951	0.998501	ns	WASF2
GOBP_GO_2001046	positive regulation of integrin-mediated signaling pathway [GO:2001046]; UniProt human annotation	Downregulated	6	1	1.09	0.92	0.698951	0.998501	ns	LAMB1
GOBP_GO_2001256	regulation of store-operated calcium entry [GO:2001256]; UniProt human annotation	Downregulated	6	1	1.09	0.92	0.698951	0.998501	ns	STIM1
KEGG_hsa00030	Pentose phosphate pathway - Homo sapiens (human)	Downregulated	23	1	4.17	0.24	0.990033	1	ns	IDNK
KEGG_hsa00051	Fructose and mannose metabolism - Homo sapiens (human)	Downregulated	28	2	5.08	0.39	0.973599	1	ns	GMPPB;SORD
KEGG_hsa00052	Galactose metabolism - Homo sapiens (human)	Downregulated	19	1	3.44	0.29	0.977756	1	ns	GALK1
KEGG_hsa00053	Ascorbate and aldarate metabolism - Homo sapiens (human)	Downregulated	11	1	1.99	0.5	0.889397	1	ns	UGDH
KEGG_hsa00130	Ubiquinone and other terpenoid-quinone biosynthesis - Homo sapiens (human)	Downregulated	8	1	1.45	0.69	0.798287	1	ns	NQO1
KEGG_hsa00140	Steroid hormone biosynthesis - Homo sapiens (human)	Downregulated	19	1	3.44	0.29	0.977756	1	ns	DHRS11
KEGG_hsa00190	Oxidative phosphorylation - Homo sapiens (human)	Downregulated	82	1	14.86	0.07	1	1	ns	NDUFS6
KEGG_hsa00230	Purine metabolism - Homo sapiens (human)	Downregulated	63	4	11.42	0.35	0.998239	1	ns	ADSS1;AK1;HDDC2;PDE4D
KEGG_hsa00240	Pyrimidine metabolism - Homo sapiens (human)	Downregulated	34	3	6.16	0.49	0.960231	1	ns	HDDC2;NT5C3A;ASMTL
KEGG_hsa00250	Alanine, aspartate and glutamate metabolism - Homo sapiens (human)	Downregulated	19	1	3.44	0.29	0.977756	1	ns	ADSS1
KEGG_hsa00260	Glycine, serine and threonine metabolism - Homo sapiens (human)	Downregulated	21	1	3.81	0.26	0.985109	1	ns	SRR
KEGG_hsa00310	Lysine degradation - Homo sapiens (human)	Downregulated	36	2	6.53	0.31	0.993405	1	ns	NSD3;SMYD2
KEGG_hsa00410	beta-Alanine metabolism - Homo sapiens (human)	Downregulated	20	1	3.63	0.28	0.9818	1	ns	CSAD
KEGG_hsa00450	Selenocompound metabolism - Homo sapiens (human)	Downregulated	14	1	2.54	0.39	0.939373	1	ns	SEPHS2
KEGG_hsa00480	Glutathione metabolism - Homo sapiens (human)	Downregulated	39	1	7.07	0.14	0.9996	1	ns	GPX8
KEGG_hsa00513	Various types of N-glycan biosynthesis - Homo sapiens (human)	Downregulated	25	1	4.53	0.22	0.993329	1	ns	CHST9
KEGG_hsa00514	Other types of O-glycan biosynthesis - Homo sapiens (human)	Downregulated	21	3	3.81	0.79	0.76135	1	ns	GALNT5;ST6GAL1;OGT
KEGG_hsa00562	Inositol phosphate metabolism - Homo sapiens (human)	Downregulated	50	6	9.06	0.66	0.911592	1	ns	PLCD3;PIP5K1C;INPP5B;PI4KB;PLCG1;MTMR6
KEGG_hsa00564	Glycerophospholipid metabolism - Homo sapiens (human)	Downregulated	50	3	9.06	0.33	0.996808	1	ns	GPD1;PCYT1A;MBOAT7
KEGG_hsa00590	Arachidonic acid metabolism - Homo sapiens (human)	Downregulated	20	2	3.63	0.55	0.900925	1	ns	PTGES3;PRXL2B
KEGG_hsa00601	Glycosphingolipid biosynthesis - lacto and neolacto series - Homo sapiens (human)	Downregulated	8	1	1.45	0.69	0.798287	1	ns	B3GNT3
KEGG_hsa00630	Glyoxylate and dicarboxylate metabolism - Homo sapiens (human)	Downregulated	23	1	4.17	0.24	0.990033	1	ns	PGP
KEGG_hsa00730	Thiamine metabolism - Homo sapiens (human)	Downregulated	10	1	1.81	0.55	0.864864	1	ns	AK1
KEGG_hsa00860	Porphyrin metabolism - Homo sapiens (human)	Downregulated	24	1	4.35	0.23	0.991846	1	ns	BLVRA
KEGG_hsa00970	Aminoacyl-tRNA biosynthesis - Homo sapiens (human)	Downregulated	42	1	7.61	0.13	0.999782	1	ns	VARS1
KEGG_hsa01100	Metabolic pathways - Homo sapiens (human)	Downregulated	832	42	150.81	0.28	1	1	ns	B3GNT3;PTGES3;GALNT5;PLCD3;ADSS1;PRXL2B;CMBL;NQO1;AK1;ESD;SEPHS2;PIP5K1C;GALK1;GCNT1;GPD1;PGP;GMPPB;INPP5B;IDNK;NDUFS6;GPX8;HDDC2;CRYL1;NT5C3A;PCYT1A;CSAD;PDE4D;PI4KB;PLCG1;PANK1;NANS;NSD3;SMYD2;SRR;BLVRA;ST6GAL1;SORD;BTD;UGDH;CHST9;ASMTL;MTMR6
KEGG_hsa01200	Carbon metabolism - Homo sapiens (human)	Downregulated	89	3	16.13	0.19	0.999996	1	ns	ESD;PGP;IDNK
KEGG_hsa01240	Biosynthesis of cofactors - Homo sapiens (human)	Downregulated	96	6	17.4	0.34	0.999821	1	ns	ADSS1;NQO1;AK1;GMPPB;PANK1;UGDH
KEGG_hsa01250	Biosynthesis of nucleotide sugars - Homo sapiens (human)	Downregulated	29	4	5.26	0.76	0.797807	1	ns	GALK1;GMPPB;NANS;UGDH
KEGG_hsa01524	Platinum drug resistance - Homo sapiens (human)	Downregulated	47	3	8.52	0.35	0.994787	1	ns	PDPK1;MAPK3;BAD
KEGG_hsa03008	Ribosome biogenesis in eukaryotes - Homo sapiens (human)	Downregulated	60	3	10.88	0.28	0.999404	1	ns	POP7;RBM28;TCOF1
KEGG_hsa03010	Ribosome - Homo sapiens (human)	Downregulated	151	2	27.37	0.07	1	1	ns	RPL9;RPL29
KEGG_hsa03013	Nucleocytoplasmic transport - Homo sapiens (human)	Downregulated	89	9	16.13	0.56	0.9877	1	ns	NUP50;DDX19B;CASC3;ACIN1;KPNA3;RANBP2;UPF3B;PYM1;NUP153
KEGG_hsa03015	mRNA surveillance pathway - Homo sapiens (human)	Downregulated	70	11	12.69	0.87	0.746843	1	ns	DDX19B;CSTF2;CASC3;ACIN1;SMG6;PCF11;WDR33;UPF3B;FIP1L1;PYM1;RNGTT
KEGG_hsa03018	RNA degradation - Homo sapiens (human)	Downregulated	50	4	9.06	0.44	0.987313	1	ns	CNOT2;EXOSC10;DCP1A;TENT4B
KEGG_hsa03040	Spliceosome - Homo sapiens (human)	Downregulated	128	21	23.2	0.91	0.729483	1	ns	PQBP1;CHERP;U2AF2;CCDC12;CASC3;PUF60;SNW1;ACIN1;GPKOW;HNRNPA1;HNRNPC;HNRNPK;RBMXL1;PCBP1;WBP11;SRSF3;SF1;RBM17;SART1;PRPF3;DHX38
KEGG_hsa03050	Proteasome - Homo sapiens (human)	Downregulated	41	2	7.43	0.27	0.997289	1	ns	ADRM1;PSMD9
KEGG_hsa03060	Protein export - Homo sapiens (human)	Downregulated	25	2	4.53	0.44	0.956242	1	ns	SRP14;SRP19
KEGG_hsa03272	Virion - Hepatitis viruses - Homo sapiens (human)	Downregulated	26	4	4.71	0.85	0.719673	1	ns	OCLN;CLDN3;HSPG2;CD81
KEGG_hsa03320	PPAR signaling pathway - Homo sapiens (human)	Downregulated	31	4	5.62	0.71	0.839396	1	ns	FABP5;PLIN5;PDPK1;PLTP
KEGG_hsa03420	Nucleotide excision repair - Homo sapiens (human)	Downregulated	39	4	7.07	0.57	0.941052	1	ns	POLD3;LIG1;RAD23B;RFC1
KEGG_hsa03460	Fanconi anemia pathway - Homo sapiens (human)	Downregulated	11	1	1.99	0.5	0.889397	1	ns	TOP3B
KEGG_hsa04010	MAPK signaling pathway - Homo sapiens (human)	Downregulated	102	14	18.49	0.76	0.90563	1	ns	TAB1;MAP3K2;ERBB3;JUND;NFATC1;PAK1;PAK2;MAPK3;MAP2K2;MAP2K6;STK3;RPS6KA4;CD14;TAOK2
KEGG_hsa04014	Ras signaling pathway - Homo sapiens (human)	Downregulated	84	9	15.23	0.59	0.978377	1	ns	GNB1;AFDN;PAK1;PAK2;PLCG1;MAPK3;MAP2K2;BAD;RASAL2
KEGG_hsa04015	Rap1 signaling pathway - Homo sapiens (human)	Downregulated	83	12	15.05	0.8	0.845866	1	ns	MAGI3;AFDN;PLCG1;ENAH;MAPK3;MAP2K2;MAP2K6;ACTB;SRC;ACTG1;VASP;MAGI1
KEGG_hsa04020	Calcium signaling pathway - Homo sapiens (human)	Downregulated	61	7	11.06	0.63	0.943193	1	ns	PLCD3;ERBB3;NFATC1;PHKG2;PLCG1;STIM1;CAMK2G
KEGG_hsa04022	cGMP-PKG signaling pathway - Homo sapiens (human)	Downregulated	52	6	9.43	0.64	0.929239	1	ns	PPP1R12A;NFATC1;MAPK3;MAP2K2;BAD;VASP
KEGG_hsa04060	Cytokine-cytokine receptor interaction - Homo sapiens (human)	Downregulated	20	3	3.63	0.83	0.730396	1	ns	TNFSF10;TNFRSF14;ACVR1
KEGG_hsa04062	Chemokine signaling pathway - Homo sapiens (human)	Downregulated	78	8	14.14	0.57	0.981252	1	ns	GNB1;NFKBIA;NFKBIB;PAK1;PLCG1;MAPK3;BAD;SRC
KEGG_hsa04064	NF-kappa B signaling pathway - Homo sapiens (human)	Downregulated	39	5	7.07	0.71	0.8603	1	ns	TAB1;PPP1R13L;NFKBIA;PLCG1;CD14
KEGG_hsa04066	HIF-1 signaling pathway - Homo sapiens (human)	Downregulated	60	8	10.88	0.74	0.875046	1	ns	PLCG1;EGLN1;MAPK3;MAP2K2;RPS6KB1;TIMP1;CAMK2G;EIF4E2
KEGG_hsa04068	FoxO signaling pathway - Homo sapiens (human)	Downregulated	52	6	9.43	0.64	0.929239	1	ns	SMAD3;PDPK1;MAPK3;MAP2K2;BNIP3;TNFSF10
KEGG_hsa04071	Sphingolipid signaling pathway - Homo sapiens (human)	Downregulated	64	3	11.6	0.26	0.9997	1	ns	PDPK1;MAPK3;MAP2K2
KEGG_hsa04072	Phospholipase D signaling pathway - Homo sapiens (human)	Downregulated	62	5	11.24	0.44	0.992553	1	ns	PIP5K1C;PLCG1;MAPK3;MAP2K2;TSC2
KEGG_hsa04080	Neuroactive ligand-receptor interaction - Homo sapiens (human)	Downregulated	9	1	1.63	0.61	0.834896	1	ns	NR3C1
KEGG_hsa04081	Hormone signaling - Homo sapiens (human)	Downregulated	37	4	6.71	0.6	0.923447	1	ns	GNB1;SMAD1;SRC;ACVR1
KEGG_hsa04082	Neuroactive ligand signaling - Homo sapiens (human)	Downregulated	24	1	4.35	0.23	0.991846	1	ns	GNB1
KEGG_hsa04110	Cell cycle - Homo sapiens (human)	Downregulated	71	4	12.87	0.31	0.999509	1	ns	ANAPC10;E2F4;SMAD3;CDC14A
KEGG_hsa04114	Oocyte meiosis - Homo sapiens (human)	Downregulated	57	3	10.33	0.29	0.999007	1	ns	ANAPC10;MAPK3;CAMK2G
KEGG_hsa04115	p53 signaling pathway - Homo sapiens (human)	Downregulated	31	3	5.62	0.53	0.938206	1	ns	PPP1R13L;TP73;TSC2
KEGG_hsa04120	Ubiquitin mediated proteolysis - Homo sapiens (human)	Downregulated	77	4	13.96	0.29	0.999816	1	ns	UBA2;ANAPC10;PIAS3;FBXO4
KEGG_hsa04136	Autophagy - other - Homo sapiens (human)	Downregulated	19	2	3.44	0.58	0.883872	1	ns	WIPI2;ATG3
KEGG_hsa04137	Mitophagy - animal - Homo sapiens (human)	Downregulated	61	6	11.06	0.54	0.975763	1	ns	OPTN;BCL2L13;BNIP3;BNIP3L;SRC;TAX1BP1
KEGG_hsa04141	Protein processing in endoplasmic reticulum - Homo sapiens (human)	Downregulated	112	7	20.3	0.34	0.999938	1	ns	DNAJB2;ATXN3;UBXN1;NSFL1C;RAD23B;RRBP1;UBXN6
KEGG_hsa04142	Lysosome biogenesis - Homo sapiens (human)	Downregulated	156	15	28.28	0.53	0.999059	1	ns	AP3S1;CTSB;WDR7;GGA1;SLC29A2;IGF2R;BLOC1S3;CLN6;LAMTOR1;SLC29A3;LGMN;SORT1;DEPTOR;DTNBP1;SNAP29
KEGG_hsa04144	Endocytosis - Homo sapiens (human)	Downregulated	162	21	29.37	0.72	0.970584	1	ns	AGAP3;SPART;PIP5K1C;ACAP2;ARFGAP3;EPN1;SH3KBP1;IGF2R;WASHC2A;SMAD3;WASHC3;ARFGAP1;SH3GLB2;SMAP2;SRC;RAB11FIP1;ARFGAP2;ASAP2;WASL;CHMP4C;ZFYVE16
KEGG_hsa04146	Peroxisome - Homo sapiens (human)	Downregulated	53	4	9.61	0.42	0.991852	1	ns	PEX12;PEX13;PECR;PEX5
KEGG_hsa04148	Efferocytosis - Homo sapiens (human)	Downregulated	70	5	12.69	0.39	0.997656	1	ns	NFATC1;MAPK3;MAP2K2;CAMK2G;CASP7
KEGG_hsa04150	mTOR signaling pathway - Homo sapiens (human)	Downregulated	86	13	15.59	0.83	0.806057	1	ns	DVL3;EIF4B;PDPK1;LAMTOR1;MAPK3;MAP2K2;RPS6KB1;DEPTOR;TSC2;MAPKAP1;WDR59;EIF4E2;DEPDC5
KEGG_hsa04151	PI3K-Akt signaling pathway - Homo sapiens (human)	Downregulated	115	18	20.85	0.86	0.79064	1	ns	CDC37;EIF4B;ERBB3;PHLPP1;GNB1;TNC;LAMA3;LAMB1;MCL1;PDPK1;PKN2;MAPK3;MAP2K2;BAD;RPS6KB1;TSC2;MAGI1;EIF4E2
KEGG_hsa04152	AMPK signaling pathway - Homo sapiens (human)	Downregulated	59	5	10.69	0.47	0.98868	1	ns	EEF2K;LIPE;PDPK1;RPS6KB1;TSC2
KEGG_hsa04211	Longevity regulating pathway - Homo sapiens (human)	Downregulated	40	3	7.25	0.41	0.984094	1	ns	RPS6KB1;TSC2;EIF4E2
KEGG_hsa04213	Longevity regulating pathway - multiple species - Homo sapiens (human)	Downregulated	29	1	5.26	0.19	0.997013	1	ns	RPS6KB1
KEGG_hsa04215	Apoptosis - multiple species - Homo sapiens (human)	Downregulated	17	1	3.08	0.32	0.966777	1	ns	CASP7
KEGG_hsa04216	Ferroptosis - Homo sapiens (human)	Downregulated	26	2	4.71	0.42	0.962984	1	ns	PCBP1;PCBP2
KEGG_hsa04217	Necroptosis - Homo sapiens (human)	Downregulated	76	4	13.78	0.29	0.999783	1	ns	PPID;CAMK2G;TNFSF10;CHMP4C
KEGG_hsa04218	Cellular senescence - Homo sapiens (human)	Downregulated	75	9	13.59	0.66	0.944134	1	ns	E2F4;SMAD3;NBN;NFATC1;PPID;MAPK3;MAP2K2;MAP2K6;TSC2
KEGG_hsa04260	Cardiac muscle contraction - Homo sapiens (human)	Downregulated	27	2	4.89	0.41	0.968723	1	ns	SLC9A1;TPM4
KEGG_hsa04261	Adrenergic signaling in cardiomyocytes - Homo sapiens (human)	Downregulated	50	4	9.06	0.44	0.987313	1	ns	MAPK3;SLC9A1;TPM4;CAMK2G
KEGG_hsa04310	Wnt signaling pathway - Homo sapiens (human)	Downregulated	63	9	11.42	0.79	0.83093	1	ns	DVL3;GPC4;CACYBP;SMAD3;NFATC1;SERPINF1;CHD8;TLE3;CAMK2G
KEGG_hsa04340	Hedgehog signaling pathway - Homo sapiens (human)	Downregulated	21	3	3.81	0.79	0.76135	1	ns	CSNK1D;IQCE;EFCAB7
KEGG_hsa04370	VEGF signaling pathway - Homo sapiens (human)	Downregulated	34	5	6.16	0.81	0.764097	1	ns	PLCG1;MAPK3;MAP2K2;BAD;SRC
KEGG_hsa04380	Osteoclast differentiation - Homo sapiens (human)	Downregulated	51	6	9.24	0.65	0.920845	1	ns	TAB1;JUND;NFATC1;NFKBIA;MAPK3;MAP2K6
KEGG_hsa04518	Integrin signaling - Homo sapiens (human)	Downregulated	54	7	9.79	0.72	0.88192	1	ns	TNC;LAMA3;LAMB1;ACTB;SRC;ACTG1;NCK2
KEGG_hsa04550	Signaling pathways regulating pluripotency of stem cells - Homo sapiens (human)	Downregulated	45	7	8.16	0.86	0.73169	1	ns	DVL3;SMAD1;SMAD3;MAPK3;MAP2K2;BMI1;ACVR1
KEGG_hsa04611	Platelet activation - Homo sapiens (human)	Downregulated	51	8	9.24	0.87	0.729902	1	ns	PPP1R12A;MAPK3;ACTB;SRC;STIM1;ACTG1;VASP;ARHGEF1
KEGG_hsa04613	Neutrophil extracellular trap formation - Homo sapiens (human)	Downregulated	53	7	9.61	0.73	0.869716	1	ns	PLCG1;MAPK3;MAP2K2;ACTB;SRC;ACTG1;GSDMD
KEGG_hsa04620	Toll-like receptor signaling pathway - Homo sapiens (human)	Downregulated	45	6	8.16	0.74	0.850131	1	ns	TAB1;NFKBIA;MAPK3;MAP2K2;MAP2K6;CD14
KEGG_hsa04621	NOD-like receptor signaling pathway - Homo sapiens (human)	Downregulated	84	12	15.23	0.79	0.85719	1	ns	TAB1;TXNIP;SUGT1;CTSB;NFKBIA;NFKBIB;PKN2;ERBIN;MAPK3;MAVS;TP53BP1;GSDMD
KEGG_hsa04622	RIG-I-like receptor signaling pathway - Homo sapiens (human)	Downregulated	36	5	6.53	0.77	0.807444	1	ns	NFKBIA;NFKBIB;PIN1;MAVS;AZI2
KEGG_hsa04625	C-type lectin receptor signaling pathway - Homo sapiens (human)	Downregulated	51	6	9.24	0.65	0.920845	1	ns	LSP1;NFATC1;NFKBIA;PAK1;MAPK3;SRC
KEGG_hsa04630	JAK-STAT signaling pathway - Homo sapiens (human)	Downregulated	34	2	6.16	0.32	0.990628	1	ns	PIAS3;MCL1
KEGG_hsa04650	Natural killer cell mediated cytotoxicity - Homo sapiens (human)	Downregulated	41	6	7.43	0.81	0.778893	1	ns	NFATC1;PAK1;PLCG1;MAPK3;MAP2K2;TNFSF10
KEGG_hsa04657	IL-17 signaling pathway - Homo sapiens (human)	Downregulated	43	5	7.79	0.64	0.911367	1	ns	JUND;MUC5AC;NFKBIA;MAPK3;MUC5B
KEGG_hsa04662	B cell receptor signaling pathway - Homo sapiens (human)	Downregulated	39	6	7.07	0.85	0.734779	1	ns	NFATC1;NFKBIA;NFKBIB;MAPK3;MAP2K2;CD81
KEGG_hsa04664	Fc epsilon RI signaling pathway - Homo sapiens (human)	Downregulated	32	5	5.8	0.86	0.713744	1	ns	PDPK1;PLCG1;MAPK3;MAP2K2;MAP2K6
KEGG_hsa04668	TNF signaling pathway - Homo sapiens (human)	Downregulated	56	7	10.15	0.69	0.903474	1	ns	TAB1;NFKBIA;MAPK3;MAP2K6;FRMD8;CASP7;RPS6KA4
KEGG_hsa04710	Circadian rhythm - Homo sapiens (human)	Downregulated	11	1	1.99	0.5	0.889397	1	ns	CSNK1D
KEGG_hsa04713	Circadian entrainment - Homo sapiens (human)	Downregulated	28	3	5.08	0.59	0.905331	1	ns	GNB1;MAPK3;CAMK2G
KEGG_hsa04714	Thermogenesis - Homo sapiens (human)	Downregulated	125	7	22.66	0.31	0.999992	1	ns	LIPE;NDUFS6;ACTB;RPS6KB1;COA7;ACTG1;TSC2
KEGG_hsa04720	Long-term potentiation - Homo sapiens (human)	Downregulated	34	3	6.16	0.49	0.960231	1	ns	MAPK3;MAP2K2;CAMK2G
KEGG_hsa04721	Synaptic vesicle cycle - Homo sapiens (human)	Downregulated	34	1	6.16	0.16	0.998907	1	ns	UNC13B
KEGG_hsa04723	Retrograde endocannabinoid signaling - Homo sapiens (human)	Downregulated	59	3	10.69	0.28	0.999293	1	ns	GNB1;NDUFS6;MAPK3
KEGG_hsa04724	Glutamatergic synapse - Homo sapiens (human)	Downregulated	38	2	6.89	0.29	0.995371	1	ns	GNB1;MAPK3
KEGG_hsa04725	Cholinergic synapse - Homo sapiens (human)	Downregulated	35	3	6.34	0.47	0.965761	1	ns	GNB1;MAPK3;CAMK2G
KEGG_hsa04726	Serotonergic synapse - Homo sapiens (human)	Downregulated	38	3	6.89	0.44	0.978311	1	ns	GNB1;APP;MAPK3
KEGG_hsa04727	GABAergic synapse - Homo sapiens (human)	Downregulated	21	2	3.81	0.53	0.915617	1	ns	GNB1;SRC
KEGG_hsa04728	Dopaminergic synapse - Homo sapiens (human)	Downregulated	54	2	9.79	0.2	0.999746	1	ns	GNB1;CAMK2G
KEGG_hsa04730	Long-term depression - Homo sapiens (human)	Downregulated	31	2	5.62	0.36	0.984212	1	ns	MAPK3;MAP2K2
KEGG_hsa04750	Inflammatory mediator regulation of TRP channels - Homo sapiens (human)	Downregulated	37	4	6.71	0.6	0.923447	1	ns	PLCG1;MAP2K6;SRC;CAMK2G
KEGG_hsa04910	Insulin signaling pathway - Homo sapiens (human)	Downregulated	78	11	14.14	0.78	0.860555	1	ns	LIPE;PDPK1;PHKG2;PRKAR2A;MAPK3;MAP2K2;BAD;PTPRF;RPS6KB1;TSC2;EIF4E2
KEGG_hsa04911	Insulin secretion - Homo sapiens (human)	Downregulated	21	1	3.81	0.26	0.985109	1	ns	CAMK2G
KEGG_hsa04912	GnRH signaling pathway - Homo sapiens (human)	Downregulated	45	6	8.16	0.74	0.850131	1	ns	MAP3K2;MAPK3;MAP2K2;MAP2K6;SRC;CAMK2G
KEGG_hsa04914	Progesterone-mediated oocyte maturation - Homo sapiens (human)	Downregulated	40	2	7.25	0.28	0.996758	1	ns	ANAPC10;MAPK3
KEGG_hsa04915	Estrogen signaling pathway - Homo sapiens (human)	Downregulated	47	4	8.52	0.47	0.980429	1	ns	NCOA2;MAPK3;MAP2K2;SRC
KEGG_hsa04916	Melanogenesis - Homo sapiens (human)	Downregulated	40	4	7.25	0.55	0.948394	1	ns	DVL3;MAPK3;MAP2K2;CAMK2G
KEGG_hsa04917	Prolactin signaling pathway - Homo sapiens (human)	Downregulated	29	3	5.26	0.57	0.917738	1	ns	MAPK3;MAP2K2;SRC
KEGG_hsa04918	Thyroid hormone synthesis - Homo sapiens (human)	Downregulated	26	1	4.71	0.21	0.994543	1	ns	GPX8
KEGG_hsa04920	Adipocytokine signaling pathway - Homo sapiens (human)	Downregulated	29	2	5.26	0.38	0.977737	1	ns	NFKBIA;NFKBIB
KEGG_hsa04922	Glucagon signaling pathway - Homo sapiens (human)	Downregulated	51	2	9.24	0.22	0.999559	1	ns	PHKG2;CAMK2G
KEGG_hsa04923	Regulation of lipolysis in adipocytes - Homo sapiens (human)	Downregulated	17	1	3.08	0.32	0.966777	1	ns	LIPE
KEGG_hsa04924	Renin secretion - Homo sapiens (human)	Downregulated	21	1	3.81	0.26	0.985109	1	ns	CTSB
KEGG_hsa04925	Aldosterone synthesis and secretion - Homo sapiens (human)	Downregulated	30	2	5.44	0.37	0.981244	1	ns	LIPE;CAMK2G
KEGG_hsa04926	Relaxin signaling pathway - Homo sapiens (human)	Downregulated	51	5	9.24	0.54	0.966987	1	ns	GNB1;NFKBIA;MAPK3;MAP2K2;SRC
KEGG_hsa04928	Parathyroid hormone synthesis, secretion and action - Homo sapiens (human)	Downregulated	47	7	8.52	0.82	0.773444	1	ns	AKAP13;JUND;PDE4D;MAPK3;WNK2;ARHGEF1;ARHGEF11
KEGG_hsa04929	GnRH secretion - Homo sapiens (human)	Downregulated	25	2	4.53	0.44	0.956242	1	ns	MAPK3;MAP2K2
KEGG_hsa04930	Type II diabetes mellitus - Homo sapiens (human)	Downregulated	17	1	3.08	0.32	0.966777	1	ns	MAPK3
KEGG_hsa04931	Insulin resistance - Homo sapiens (human)	Downregulated	50	5	9.06	0.55	0.962463	1	ns	NFKBIA;PDPK1;PTPRF;RPS6KB1;OGT
KEGG_hsa04932	Non-alcoholic fatty liver disease - Homo sapiens (human)	Downregulated	84	2	15.23	0.13	0.999999	1	ns	NDUFS6;CASP7
KEGG_hsa04933	AGE-RAGE signaling pathway in diabetic complications - Homo sapiens (human)	Downregulated	44	5	7.98	0.63	0.921242	1	ns	PLCD3;SMAD3;NFATC1;PLCG1;MAPK3
KEGG_hsa04934	Cushing syndrome - Homo sapiens (human)	Downregulated	53	5	9.61	0.52	0.974562	1	ns	DVL3;MAPK3;MAP2K2;CAMK2G;AIP
KEGG_hsa04935	Growth hormone synthesis, secretion and action - Homo sapiens (human)	Downregulated	55	4	9.97	0.4	0.993962	1	ns	PLCG1;MAPK3;MAP2K2;MAP2K6
KEGG_hsa04936	Alcoholic liver disease - Homo sapiens (human)	Downregulated	58	4	10.51	0.38	0.996174	1	ns	TAB1;NFKBIA;MAP2K6;CD14
KEGG_hsa04960	Aldosterone-regulated sodium reabsorption - Homo sapiens (human)	Downregulated	16	2	2.9	0.69	0.815177	1	ns	PDPK1;MAPK3
KEGG_hsa04962	Vasopressin-regulated water reabsorption - Homo sapiens (human)	Downregulated	26	4	4.71	0.85	0.719673	1	ns	DYNC1I2;DYNC1LI2;DYNC1LI1;DYNC2LI1
KEGG_hsa04970	Salivary secretion - Homo sapiens (human)	Downregulated	30	3	5.44	0.55	0.928643	1	ns	MUC5AC;SLC9A1;MUC5B
KEGG_hsa04972	Pancreatic secretion - Homo sapiens (human)	Downregulated	32	1	5.8	0.17	0.998366	1	ns	SLC9A1
KEGG_hsa04974	Protein digestion and absorption - Homo sapiens (human)	Downregulated	13	2	2.36	0.85	0.71222	1	ns	COL17A1;COL18A1
KEGG_hsa04976	Bile secretion - Homo sapiens (human)	Downregulated	23	1	4.17	0.24	0.990033	1	ns	SLC9A1
KEGG_hsa04978	Mineral absorption - Homo sapiens (human)	Downregulated	20	1	3.63	0.28	0.9818	1	ns	CYBRD1
KEGG_hsa05010	Alzheimer disease - Homo sapiens (human)	Downregulated	209	18	37.88	0.48	0.999973	1	ns	TUBB4B;ADRM1;DVL3;TUBB;SLC39A6;WIPI2;TUBB2B;APP;NDUFS6;PPID;MAPK3;MAP2K2;PSMD9;BAD;TUBA4A;TUBAL3;CASP7;KLC4
KEGG_hsa05012	Parkinson disease - Homo sapiens (human)	Downregulated	157	13	28.46	0.46	0.999869	1	ns	TUBB4B;ADRM1;TUBB;SLC39A6;TUBB2B;NDUFS6;PLCG1;SEPTIN5;PSMD9;TUBA4A;TUBAL3;CAMK2G;KLC4
KEGG_hsa05016	Huntington disease - Homo sapiens (human)	Downregulated	195	17	35.35	0.48	0.999943	1	ns	ACTR1B;DNAL4;TUBB4B;ADRM1;TUBB;WIPI2;TUBB2B;NDUFS6;NRF1;GPX8;IFT57;PSMD9;DNAI2;TUBA4A;DNALI1;TUBAL3;KLC4
KEGG_hsa05017	Spinocerebellar ataxia - Homo sapiens (human)	Downregulated	89	7	16.13	0.43	0.998276	1	ns	ADRM1;WIPI2;GTF2B;ATXN3;PSMD9;ATXN2;VLDLR
KEGG_hsa05031	Amphetamine addiction - Homo sapiens (human)	Downregulated	21	1	3.81	0.26	0.985109	1	ns	CAMK2G
KEGG_hsa05034	Alcoholism - Homo sapiens (human)	Downregulated	44	4	7.98	0.5	0.970116	1	ns	GNB1;SLC29A2;SLC29A3;MAPK3
KEGG_hsa05110	Vibrio cholerae infection - Homo sapiens (human)	Downregulated	32	4	5.8	0.69	0.857346	1	ns	PLCG1;ACTB;ACTG1;TJP2
KEGG_hsa05120	Epithelial cell signaling in Helicobacter pylori infection - Homo sapiens (human)	Downregulated	44	6	7.98	0.75	0.834339	1	ns	NFKBIA;PAK1;F11R;PLCG1;PTPRZ1;SRC
KEGG_hsa05133	Pertussis - Homo sapiens (human)	Downregulated	31	4	5.62	0.71	0.839396	1	ns	CFL1;MAPK3;CASP7;CD14
KEGG_hsa05142	Chagas disease - Homo sapiens (human)	Downregulated	47	2	8.52	0.23	0.999083	1	ns	NFKBIA;MAPK3
KEGG_hsa05145	Toxoplasmosis - Homo sapiens (human)	Downregulated	56	9	10.15	0.89	0.708633	1	ns	TAB1;LAMA3;LAMB1;NFKBIA;NFKBIB;PDPK1;MAPK3;MAP2K6;BAD
KEGG_hsa05146	Amoebiasis - Homo sapiens (human)	Downregulated	47	3	8.52	0.35	0.994787	1	ns	LAMA3;LAMB1;CD14
KEGG_hsa05150	Staphylococcus aureus infection - Homo sapiens (human)	Downregulated	8	1	1.45	0.69	0.798287	1	ns	CFH
KEGG_hsa05152	Tuberculosis - Homo sapiens (human)	Downregulated	78	9	14.14	0.64	0.958871	1	ns	LSP1;NFYB;MAPK3;BAD;RFX5;SRC;CAMK2G;CD14;MRC2
KEGG_hsa05160	Hepatitis C - Homo sapiens (human)	Downregulated	84	9	15.23	0.59	0.978377	1	ns	OCLN;CLDN3;IFIT1;NFKBIA;MAPK3;MAP2K2;BAD;MAVS;CD81
KEGG_hsa05161	Hepatitis B - Homo sapiens (human)	Downregulated	84	11	15.23	0.72	0.915801	1	ns	TAB1;HSPG2;SMAD3;NFATC1;NFKBIA;MAPK3;MAP2K2;MAP2K6;BAD;MAVS;SRC
KEGG_hsa05162	Measles - Homo sapiens (human)	Downregulated	66	5	11.96	0.42	0.995794	1	ns	NFKBIA;NFKBIB;BAD;MAVS;TP73
KEGG_hsa05163	Human cytomegalovirus infection - Homo sapiens (human)	Downregulated	110	13	19.94	0.65	0.973544	1	ns	AKAP13;GNB1;NFATC1;NFKBIA;MAPK3;MAP2K2;MAP2K6;RPS6KB1;SRC;TAPBP;TSC2;ARHGEF1;ARHGEF11
KEGG_hsa05164	Influenza A - Homo sapiens (human)	Downregulated	93	8	16.86	0.47	0.997038	1	ns	NFKBIA;NFKBIB;MAPK3;MAP2K2;MAVS;ACTB;ACTG1;TNFSF10
KEGG_hsa05165	Human papillomavirus infection - Homo sapiens (human)	Downregulated	150	12	27.19	0.44	0.999885	1	ns	DVL3;TNC;LAMA3;LAMB1;LLGL2;NOTCH3;MAPK3;MAP2K2;BAD;RPS6KB1;TSC2;MAGI1
KEGG_hsa05166	Human T-cell leukemia virus 1 infection - Homo sapiens (human)	Downregulated	93	7	16.86	0.42	0.999009	1	ns	ANAPC10;SMAD3;NFATC1;NFKBIA;NFYB;MAPK3;MAP2K2
KEGG_hsa05167	Kaposi sarcoma-associated herpesvirus infection - Homo sapiens (human)	Downregulated	88	9	15.95	0.56	0.986204	1	ns	GNB1;NFATC1;NFKBIA;PLCG1;MAPK3;MAP2K2;MAP2K6;ATG3;SRC
KEGG_hsa05168	Herpes simplex virus 1 infection - Homo sapiens (human)	Downregulated	103	12	18.67	0.64	0.97318	1	ns	TAB1;HCFC2;NFKBIA;BAD;MAVS;NECTIN2;SRSF3;SRC;TAPBP;TSC2;TNFRSF14;EIF2B4
KEGG_hsa05169	Epstein-Barr virus infection - Homo sapiens (human)	Downregulated	105	9	19.03	0.47	0.998253	1	ns	TAB1;ADRM1;SNW1;NFKBIA;NFKBIB;MAP2K6;MAVS;TAPBP;CD44
KEGG_hsa05170	Human immunodeficiency virus 1 infection - Homo sapiens (human)	Downregulated	119	15	21.57	0.7	0.960346	1	ns	TAB1;CFL1;GNB1;NFATC1;NFKBIA;PAK1;PAK2;PLCG1;MAPK3;MAP2K2;MAP2K6;BAD;RPS6KB1;TAPBP;TRIM5
KEGG_hsa05171	Coronavirus disease - COVID-19 - Homo sapiens (human)	Downregulated	134	7	24.29	0.29	0.999998	1	ns	NFKBIA;NFKBIB;PLCG1;MAPK3;MAVS;RPL9;RPL29
KEGG_hsa05200	Pathways in cancer - Homo sapiens (human)	Downregulated	204	21	36.98	0.57	0.9994	1	ns	DAPK3;NQO1;DVL3;GNB1;JAG2;LAMA3;LAMB1;SMAD3;NFKBIA;NOTCH3;PLCG1;EGLN1;MAPK3;MAP2K2;BAD;RPS6KB1;CCDC6;CAMK2G;CASP7;ARHGEF1;ARHGEF11
KEGG_hsa05202	Transcriptional misregulation in cancer - Homo sapiens (human)	Downregulated	56	8	10.15	0.79	0.820922	1	ns	EWSR1;SMAD1;MLF1;BMI1;SPINT1;ASPSCR1;CCNT2;CD14
KEGG_hsa05203	Viral carcinogenesis - Homo sapiens (human)	Downregulated	102	9	18.49	0.49	0.997442	1	ns	SNW1;GTF2B;GTF2E1;GTF2E2;HNRNPK;NFKBIA;MAPK3;BAD;SRC
KEGG_hsa05207	Chemical carcinogenesis - receptor activation - Homo sapiens (human)	Downregulated	77	8	13.96	0.57	0.978956	1	ns	PTGES3;KPNA3;MAPK3;MAP2K2;BAD;RPS6KB1;SRC;AIP
KEGG_hsa05208	Chemical carcinogenesis - reactive oxygen species - Homo sapiens (human)	Downregulated	134	8	24.29	0.33	0.999991	1	ns	NQO1;NDUFS6;NFKBIA;PDPK1;MAPK3;MAP2K2;BAD;SRC
KEGG_hsa05211	Renal cell carcinoma - Homo sapiens (human)	Downregulated	40	6	7.25	0.83	0.757571	1	ns	PAK1;PAK2;EGLN1;MAPK3;MAP2K2;BAD
KEGG_hsa05212	Pancreatic cancer - Homo sapiens (human)	Downregulated	46	4	8.34	0.48	0.977437	1	ns	SMAD3;MAPK3;BAD;RPS6KB1
KEGG_hsa05213	Endometrial cancer - Homo sapiens (human)	Downregulated	32	4	5.8	0.69	0.857346	1	ns	PDPK1;MAPK3;MAP2K2;BAD
KEGG_hsa05214	Glioma - Homo sapiens (human)	Downregulated	38	4	6.89	0.58	0.932769	1	ns	PLCG1;MAPK3;MAP2K2;CAMK2G
KEGG_hsa05215	Prostate cancer - Homo sapiens (human)	Downregulated	52	6	9.43	0.64	0.929239	1	ns	NFKBIA;PDPK1;MAPK3;MAP2K2;BAD;SPINT1
KEGG_hsa05217	Basal cell carcinoma - Homo sapiens (human)	Downregulated	15	1	2.72	0.37	0.950386	1	ns	DVL3
KEGG_hsa05218	Melanoma - Homo sapiens (human)	Downregulated	29	3	5.26	0.57	0.917738	1	ns	MAPK3;MAP2K2;BAD
KEGG_hsa05220	Chronic myeloid leukemia - Homo sapiens (human)	Downregulated	46	5	8.34	0.6	0.938114	1	ns	SMAD3;NFKBIA;MAPK3;MAP2K2;BAD
KEGG_hsa05221	Acute myeloid leukemia - Homo sapiens (human)	Downregulated	32	5	5.8	0.86	0.713744	1	ns	MAPK3;MAP2K2;BAD;RPS6KB1;CD14
KEGG_hsa05222	Small cell lung cancer - Homo sapiens (human)	Downregulated	49	3	8.88	0.34	0.996239	1	ns	LAMA3;LAMB1;NFKBIA
KEGG_hsa05223	Non-small cell lung cancer - Homo sapiens (human)	Downregulated	42	5	7.61	0.66	0.900421	1	ns	PDPK1;PLCG1;MAPK3;MAP2K2;BAD
KEGG_hsa05224	Breast cancer - Homo sapiens (human)	Downregulated	49	6	8.88	0.68	0.901415	1	ns	DVL3;JAG2;NOTCH3;MAPK3;MAP2K2;RPS6KB1
KEGG_hsa05225	Hepatocellular carcinoma - Homo sapiens (human)	Downregulated	88	10	15.95	0.63	0.969945	1	ns	NQO1;DVL3;SMAD3;PLCG1;MAPK3;MAP2K2;BAD;ACTB;RPS6KB1;ACTG1
KEGG_hsa05230	Central carbon metabolism in cancer - Homo sapiens (human)	Downregulated	43	2	7.79	0.26	0.998108	1	ns	MAPK3;MAP2K2
KEGG_hsa05321	Inflammatory bowel disease - Homo sapiens (human)	Downregulated	16	2	2.9	0.69	0.815177	1	ns	SMAD3;NFATC1
KEGG_hsa05415	Diabetic cardiomyopathy - Homo sapiens (human)	Downregulated	112	3	20.3	0.15	1	1	ns	SMAD3;NDUFS6;CAMK2G
KEGG_hsa05418	Fluid shear stress and atherosclerosis - Homo sapiens (human)	Downregulated	68	9	12.33	0.73	0.890773	1	ns	NQO1;GPC1;MAP2K6;ACTB;SDC1;SDC4;SRC;ACTG1;ACVR1
GOBP_GO_0000038	very long-chain fatty acid metabolic process [GO:0000038]; UniProt human annotation	Downregulated	8	1	1.45	0.69	0.798287	1	ns	PEX5
GOBP_GO_0000045	autophagosome assembly [GO:0000045]; UniProt human annotation	Downregulated	39	4	7.07	0.57	0.941052	1	ns	ATG3;NSFL1C;PACS2;WIPI2
GOBP_GO_0000056	ribosomal small subunit export from nucleus [GO:0000056]; UniProt human annotation	Downregulated	7	1	1.27	0.79	0.753571	1	ns	NPM1
GOBP_GO_0000165	MAPK cascade [GO:0000165]; UniProt human annotation	Downregulated	45	7	8.16	0.86	0.73169	1	ns	SMAD1;MAPK3;MAP2K6;HSF1;SORBS3;MAP2K2;BLVRA
GOBP_GO_0000209	protein polyubiquitination [GO:0000209]; UniProt human annotation	Downregulated	70	6	12.69	0.47	0.992447	1	ns	PEX12;WDR77;TRIM2;FBXO4;NQO1;MKRN1
GOBP_GO_0000289	nuclear-transcribed mRNA poly(A) tail shortening [GO:0000289]; UniProt human annotation	Downregulated	13	2	2.36	0.85	0.71222	1	ns	TNKS1BP1;CNOT2
GOBP_GO_0000301	retrograde transport, vesicle recycling within Golgi [GO:0000301]; UniProt human annotation	Downregulated	9	1	1.63	0.61	0.834896	1	ns	COG7
GOBP_GO_0000375	RNA splicing, via transesterification reactions [GO:0000375]; UniProt human annotation	Downregulated	23	3	4.17	0.72	0.814573	1	ns	PRPF3;SCAF11;DBR1
GOBP_GO_0000381	regulation of alternative mRNA splicing, via spliceosome [GO:0000381]; UniProt human annotation	Downregulated	47	6	8.52	0.7	0.878021	1	ns	SRSF3;RBM14;TIA1;PUF60;RBM7;HNRNPA1
GOBP_GO_0000460	maturation of 5.8S rRNA [GO:0000460]; UniProt human annotation	Downregulated	12	1	2.18	0.46	0.909479	1	ns	EXOSC10
GOBP_GO_0000462	maturation of SSU-rRNA from tricistronic rRNA transcript (SSU-rRNA, 5.8S rRNA, LSU-rRNA) [GO:0000462]; UniProt human annotation	Downregulated	22	2	3.99	0.5	0.928244	1	ns	NGDN;UTP3
GOBP_GO_0000731	DNA synthesis involved in DNA repair [GO:0000731]; UniProt human annotation	Downregulated	8	1	1.45	0.69	0.798287	1	ns	POLD3
GOBP_GO_0000902	cell morphogenesis [GO:0000902]; UniProt human annotation	Downregulated	45	6	8.16	0.74	0.850131	1	ns	CLU;WDR19;CFAP44;ARHGEF28;TFCP2L1;ARMC2
GOBP_GO_0000956	nuclear-transcribed mRNA catabolic process [GO:0000956]; UniProt human annotation	Downregulated	17	1	3.08	0.32	0.966777	1	ns	EXOSC10
GOBP_GO_0001541	ovarian follicle development [GO:0001541]; UniProt human annotation	Downregulated	16	2	2.9	0.69	0.815177	1	ns	LSM14B;EIF2B4
GOBP_GO_0001568	blood vessel development [GO:0001568]; UniProt human annotation	Downregulated	9	1	1.63	0.61	0.834896	1	ns	FLVCR1
GOBP_GO_0001678	intracellular glucose homeostasis [GO:0001678]; UniProt human annotation	Downregulated	15	2	2.72	0.74	0.78519	1	ns	NUCKS1;RANBP2
GOBP_GO_0001682	tRNA 5'-leader removal [GO:0001682]; UniProt human annotation	Downregulated	8	1	1.45	0.69	0.798287	1	ns	POP7
GOBP_GO_0001756	somitogenesis [GO:0001756]; UniProt human annotation	Downregulated	16	2	2.9	0.69	0.815177	1	ns	PLXNA2;SMAD3
GOBP_GO_0001778	plasma membrane repair [GO:0001778]; UniProt human annotation	Downregulated	21	3	3.81	0.79	0.76135	1	ns	GSDMD;CHMP4C;CASP7
GOBP_GO_0001782	B cell homeostasis [GO:0001782]; UniProt human annotation	Downregulated	9	1	1.63	0.61	0.834896	1	ns	CAMLG
GOBP_GO_0001819	positive regulation of cytokine production [GO:0001819]; UniProt human annotation	Downregulated	18	1	3.26	0.31	0.972815	1	ns	CD14
GOBP_GO_0001824	blastocyst development [GO:0001824]; UniProt human annotation	Downregulated	15	2	2.72	0.74	0.78519	1	ns	SPECC1;NPM2
GOBP_GO_0001829	trophectodermal cell differentiation [GO:0001829]; UniProt human annotation	Downregulated	7	1	1.27	0.79	0.753571	1	ns	CNOT2
GOBP_GO_0001833	inner cell mass cell proliferation [GO:0001833]; UniProt human annotation	Downregulated	7	1	1.27	0.79	0.753571	1	ns	TAF8
GOBP_GO_0001837	epithelial to mesenchymal transition [GO:0001837]; UniProt human annotation	Downregulated	20	2	3.63	0.55	0.900925	1	ns	TRIM28;SLC39A6
GOBP_GO_0001889	liver development [GO:0001889]; UniProt human annotation	Downregulated	37	5	6.71	0.75	0.826615	1	ns	RPGRIP1L;LSR;SMAD3;IGF2R;CD2AP
GOBP_GO_0001894	tissue homeostasis [GO:0001894]; UniProt human annotation	Downregulated	8	1	1.45	0.69	0.798287	1	ns	CCN2
GOBP_GO_0001916	positive regulation of T cell mediated cytotoxicity [GO:0001916]; UniProt human annotation	Downregulated	11	1	1.99	0.5	0.889397	1	ns	STX7
GOBP_GO_0001921	positive regulation of receptor recycling [GO:0001921]; UniProt human annotation	Downregulated	11	1	1.99	0.5	0.889397	1	ns	RAB29
GOBP_GO_0001934	positive regulation of protein phosphorylation [GO:0001934]; UniProt human annotation	Downregulated	18	1	3.26	0.31	0.972815	1	ns	PIN1
GOBP_GO_0001937	negative regulation of endothelial cell proliferation [GO:0001937]; UniProt human annotation	Downregulated	10	1	1.81	0.55	0.864864	1	ns	AIMP1
GOBP_GO_0001938	positive regulation of endothelial cell proliferation [GO:0001938]; UniProt human annotation	Downregulated	22	2	3.99	0.5	0.928244	1	ns	PLXNB3;HSPG2
GOBP_GO_0001942	hair follicle development [GO:0001942]; UniProt human annotation	Downregulated	15	1	2.72	0.37	0.950386	1	ns	CD109
GOBP_GO_0002062	chondrocyte differentiation [GO:0002062]; UniProt human annotation	Downregulated	14	2	2.54	0.79	0.751	1	ns	SNX19;CCN2
GOBP_GO_0002092	positive regulation of receptor internalization [GO:0002092]; UniProt human annotation	Downregulated	13	2	2.36	0.85	0.71222	1	ns	TBC1D5;DTNBP1
GOBP_GO_0002181	cytoplasmic translation [GO:0002181]; UniProt human annotation	Downregulated	86	3	15.59	0.19	0.999994	1	ns	RPL29;ZC3H15;RPL9
GOBP_GO_0002183	cytoplasmic translational initiation [GO:0002183]; UniProt human annotation	Downregulated	12	1	2.18	0.46	0.909479	1	ns	EIF2B4
GOBP_GO_0002244	hematopoietic progenitor cell differentiation [GO:0002244]; UniProt human annotation	Downregulated	26	4	4.71	0.85	0.719673	1	ns	RRS1;PTPRZ1;DNAI4;WDR7
GOBP_GO_0002250	adaptive immune response [GO:0002250]; UniProt human annotation	Downregulated	34	5	6.16	0.81	0.764097	1	ns	TNFRSF14;ALCAM;DBNL;EIF2AK4;OTUD7B
GOBP_GO_0002376	immune system process [GO:0002376]; UniProt human annotation	Downregulated	20	2	3.63	0.55	0.900925	1	ns	ADSS1;PTMS
GOBP_GO_0002753	cytoplasmic pattern recognition receptor signaling pathway [GO:0002753]; UniProt human annotation	Downregulated	12	1	2.18	0.46	0.909479	1	ns	MAVS
GOBP_GO_0002931	response to ischemia [GO:0002931]; UniProt human annotation	Downregulated	25	1	4.53	0.22	0.993329	1	ns	EEF2K
GOBP_GO_0003091	renal water homeostasis [GO:0003091]; UniProt human annotation	Downregulated	13	1	2.36	0.42	0.925917	1	ns	PRKAR2A
GOBP_GO_0003180	aortic valve morphogenesis [GO:0003180]; UniProt human annotation	Downregulated	7	1	1.27	0.79	0.753571	1	ns	NFATC1
GOBP_GO_0003281	ventricular septum development [GO:0003281]; UniProt human annotation	Downregulated	11	1	1.99	0.5	0.889397	1	ns	PTK7
GOBP_GO_0003356	regulation of cilium beat frequency [GO:0003356]; UniProt human annotation	Downregulated	8	1	1.45	0.69	0.798287	1	ns	DNAAF1
GOBP_GO_0005975	carbohydrate metabolic process [GO:0005975]; UniProt human annotation	Downregulated	49	1	8.88	0.11	0.999947	1	ns	IDNK
GOBP_GO_0005980	glycogen catabolic process [GO:0005980]; UniProt human annotation	Downregulated	10	1	1.81	0.55	0.864864	1	ns	PHKG2
GOBP_GO_0006006	glucose metabolic process [GO:0006006]; UniProt human annotation	Downregulated	34	3	6.16	0.49	0.960231	1	ns	USF1;FABP5;SORD
GOBP_GO_0006091	generation of precursor metabolites and energy [GO:0006091]; UniProt human annotation	Downregulated	25	2	4.53	0.44	0.956242	1	ns	PHKG2;PPP1R2
GOBP_GO_0006094	gluconeogenesis [GO:0006094]; UniProt human annotation	Downregulated	27	1	4.89	0.2	0.995536	1	ns	GPD1
GOBP_GO_0006110	regulation of glycolytic process [GO:0006110]; UniProt human annotation	Downregulated	7	1	1.27	0.79	0.753571	1	ns	OGT
GOBP_GO_0006119	oxidative phosphorylation [GO:0006119]; UniProt human annotation	Downregulated	9	1	1.63	0.61	0.834896	1	ns	BCL2L13
GOBP_GO_0006120	mitochondrial electron transport, NADH to ubiquinone [GO:0006120]; UniProt human annotation	Downregulated	33	1	5.98	0.17	0.998663	1	ns	NDUFS6
GOBP_GO_0006139	nucleobase-containing compound metabolic process [GO:0006139]; UniProt human annotation	Downregulated	19	1	3.44	0.29	0.977756	1	ns	SRBD1
GOBP_GO_0006260	DNA replication [GO:0006260]; UniProt human annotation	Downregulated	54	3	9.79	0.31	0.998356	1	ns	RNASEH2A;RBBP6;PTMS
GOBP_GO_0006270	DNA replication initiation [GO:0006270]; UniProt human annotation	Downregulated	12	1	2.18	0.46	0.909479	1	ns	LRWD1
GOBP_GO_0006271	DNA strand elongation involved in DNA replication [GO:0006271]; UniProt human annotation	Downregulated	8	1	1.45	0.69	0.798287	1	ns	POLD3
GOBP_GO_0006281	DNA repair [GO:0006281]; UniProt human annotation	Downregulated	127	20	23.02	0.87	0.791339	1	ns	RNF113A;LIG1;TRIM28;MRNIP;BCCIP;RFC1;HSF1;EXOSC10;HDGFL2;BOD1L1;NSMCE3;USP3;NPM1;TFPT;USP10;MCRS1;NOP53;ZBTB1;TOP3B;UCHL5
GOBP_GO_0006283	transcription-coupled nucleotide-excision repair [GO:0006283]; UniProt human annotation	Downregulated	8	1	1.45	0.69	0.798287	1	ns	HMGN1
GOBP_GO_0006289	nucleotide-excision repair [GO:0006289]; UniProt human annotation	Downregulated	22	3	3.99	0.75	0.789356	1	ns	COMMD1;RAD23B;ATXN3
GOBP_GO_0006307	DNA alkylation repair [GO:0006307]; UniProt human annotation	Downregulated	9	1	1.63	0.61	0.834896	1	ns	OTUD4
GOBP_GO_0006309	apoptotic DNA fragmentation [GO:0006309]; UniProt human annotation	Downregulated	7	1	1.27	0.79	0.753571	1	ns	BLVRA
GOBP_GO_0006334	nucleosome assembly [GO:0006334]; UniProt human annotation	Downregulated	43	5	7.79	0.64	0.911367	1	ns	H1-2;H1-3;H1-10;NPM1;TSPYL5
GOBP_GO_0006337	nucleosome disassembly [GO:0006337]; UniProt human annotation	Downregulated	15	1	2.72	0.37	0.950386	1	ns	HMGA1
GOBP_GO_0006364	rRNA processing [GO:0006364]; UniProt human annotation	Downregulated	104	12	18.85	0.64	0.975696	1	ns	NOLC1;MRM1;PIH1D1;WBP11;POP7;FRG1;RRP8;EXOSC10;TENT4B;PIH1D2;WDR18;NOP53
GOBP_GO_0006366	transcription by RNA polymerase II [GO:0006366]; UniProt human annotation	Downregulated	83	13	15.05	0.86	0.762828	1	ns	GTF2E2;SMAD1;MBD1;GTF2B;CCDC124;ABLIM1;CCNT2;GTF2F2;JUND;TP63;SCAF1;GTF2E1;TAF6
GOBP_GO_0006383	transcription by RNA polymerase III [GO:0006383]; UniProt human annotation	Downregulated	10	1	1.81	0.55	0.864864	1	ns	GTF3C5
GOBP_GO_0006388	tRNA splicing, via endonucleolytic cleavage and ligation [GO:0006388]; UniProt human annotation	Downregulated	9	1	1.63	0.61	0.834896	1	ns	TSEN54
GOBP_GO_0006400	tRNA modification [GO:0006400]; UniProt human annotation	Downregulated	14	2	2.54	0.79	0.751	1	ns	LCMT2;TRMT1
GOBP_GO_0006401	RNA catabolic process [GO:0006401]; UniProt human annotation	Downregulated	25	3	4.53	0.66	0.857369	1	ns	RNASEH2A;EXOSC10;TENT4B
GOBP_GO_0006412	translation [GO:0006412]; UniProt human annotation	Downregulated	136	6	24.65	0.24	1	1	ns	RPL29;RPL9;AIMP1;EIF4G1;RRBP1;SRBD1
GOBP_GO_0006413	translational initiation [GO:0006413]; UniProt human annotation	Downregulated	40	3	7.25	0.41	0.984094	1	ns	EIF4E2;EIF4G1;EIF2B4
GOBP_GO_0006418	tRNA aminoacylation for protein translation [GO:0006418]; UniProt human annotation	Downregulated	18	1	3.26	0.31	0.972815	1	ns	VARS1
GOBP_GO_0006446	regulation of translational initiation [GO:0006446]; UniProt human annotation	Downregulated	27	4	4.89	0.82	0.747929	1	ns	EIF4H;EIF4B;EIF4G1;EIF2AK4
GOBP_GO_0006457	protein folding [GO:0006457]; UniProt human annotation	Downregulated	118	14	21.39	0.65	0.976334	1	ns	CLU;PTGES3;CDC37L1;ST13;QSOX1;AHSA1;DNAJB2;PPID;TBCD;RANBP2;TBCC;HSPA4;CDC37;HSP90AB4P
GOBP_GO_0006468	protein phosphorylation [GO:0006468]; UniProt human annotation	Downregulated	115	19	20.85	0.91	0.710696	1	ns	FER;MAK;CSNK1D;PAK2;TNK1;WNK2;PDPK1;RPS6KA4;STK3;NEK11;KALRN;MAPK3;PKN2;NEK1;PHKG2;EIF2AK4;DAPK3;LIPE;ERN2
GOBP_GO_0006493	protein O-linked glycosylation [GO:0006493]; UniProt human annotation	Downregulated	25	3	4.53	0.66	0.857369	1	ns	GALNT5;OGT;B3GNT3
GOBP_GO_0006508	proteolysis [GO:0006508]; UniProt human annotation	Downregulated	162	19	29.37	0.65	0.990566	1	ns	HMCES;RHBDL2;CTSB;PGPEP1;AGTPBP1;KLK10;CFH;MMP10;USP3;OTUD4;USP10;KDM8;CAPN9;METAP1;CASP7;LGMN;FBXL2;ST14;CAPN13
GOBP_GO_0006509	membrane protein ectodomain proteolysis [GO:0006509]; UniProt human annotation	Downregulated	11	1	1.99	0.5	0.889397	1	ns	DAG1
GOBP_GO_0006511	ubiquitin-dependent protein catabolic process [GO:0006511]; UniProt human annotation	Downregulated	94	12	17.04	0.7	0.937761	1	ns	ATE1;NSFL1C;PSMD9;WDR81;RPGR;WDR77;FBXO4;NDFIP2;RNF14;ATXN3;RBBP6;UCHL5
GOBP_GO_0006516	glycoprotein catabolic process [GO:0006516]; UniProt human annotation	Downregulated	10	1	1.81	0.55	0.864864	1	ns	NCCRP1
GOBP_GO_0006614	SRP-dependent cotranslational protein targeting to membrane [GO:0006614]; UniProt human annotation	Downregulated	8	1	1.45	0.69	0.798287	1	ns	SRP14
GOBP_GO_0006629	lipid metabolic process [GO:0006629]; UniProt human annotation	Downregulated	74	7	13.41	0.52	0.987661	1	ns	CLU;NAA40;PLTP;HSPG2;FABP5;CD2AP;VSIG2
GOBP_GO_0006631	fatty acid metabolic process [GO:0006631]; UniProt human annotation	Downregulated	41	5	7.43	0.67	0.88832	1	ns	NDUFS6;CRYL1;ACBD5;CYP4B1;BLVRA
GOBP_GO_0006633	fatty acid biosynthetic process [GO:0006633]; UniProt human annotation	Downregulated	19	1	3.44	0.29	0.977756	1	ns	PECR
GOBP_GO_0006635	fatty acid beta-oxidation [GO:0006635]; UniProt human annotation	Downregulated	30	2	5.44	0.37	0.981244	1	ns	PEX5;DECR1
GOBP_GO_0006641	triglyceride metabolic process [GO:0006641]; UniProt human annotation	Downregulated	12	1	2.18	0.46	0.909479	1	ns	BLVRA
GOBP_GO_0006661	phosphatidylinositol biosynthetic process [GO:0006661]; UniProt human annotation	Downregulated	30	4	5.44	0.74	0.819587	1	ns	PIP5K1C;MBOAT7;PI4KB;MTMR6
GOBP_GO_0006694	steroid biosynthetic process [GO:0006694]; UniProt human annotation	Downregulated	10	1	1.81	0.55	0.864864	1	ns	DHRS11
GOBP_GO_0006744	ubiquinone biosynthetic process [GO:0006744]; UniProt human annotation	Downregulated	11	1	1.99	0.5	0.889397	1	ns	COQ8B
GOBP_GO_0006754	ATP biosynthetic process [GO:0006754]; UniProt human annotation	Downregulated	13	1	2.36	0.42	0.925917	1	ns	DNAJC30
GOBP_GO_0006783	heme biosynthetic process [GO:0006783]; UniProt human annotation	Downregulated	17	1	3.08	0.32	0.966777	1	ns	FLVCR1
GOBP_GO_0006805	xenobiotic metabolic process [GO:0006805]; UniProt human annotation	Downregulated	38	4	6.89	0.58	0.932769	1	ns	AIP;CMBL;NQO1;SLC29A3
GOBP_GO_0006809	nitric oxide biosynthetic process [GO:0006809]; UniProt human annotation	Downregulated	9	1	1.63	0.61	0.834896	1	ns	NQO1
GOBP_GO_0006816	calcium ion transport [GO:0006816]; UniProt human annotation	Downregulated	22	2	3.99	0.5	0.928244	1	ns	APP;BSPRY
GOBP_GO_0006821	chloride transport [GO:0006821]; UniProt human annotation	Downregulated	7	1	1.27	0.79	0.753571	1	ns	CLIC1
GOBP_GO_0006836	neurotransmitter transport [GO:0006836]; UniProt human annotation	Downregulated	8	1	1.45	0.69	0.798287	1	ns	SLC29A2
GOBP_GO_0006839	mitochondrial transport [GO:0006839]; UniProt human annotation	Downregulated	10	1	1.81	0.55	0.864864	1	ns	FLVCR1
GOBP_GO_0006851	mitochondrial calcium ion transmembrane transport [GO:0006851]; UniProt human annotation	Downregulated	8	1	1.45	0.69	0.798287	1	ns	MCUB
GOBP_GO_0006878	intracellular copper ion homeostasis [GO:0006878]; UniProt human annotation	Downregulated	9	1	1.63	0.61	0.834896	1	ns	APP
GOBP_GO_0006879	intracellular iron ion homeostasis [GO:0006879]; UniProt human annotation	Downregulated	37	5	6.71	0.75	0.826615	1	ns	SMAD1;CYBRD1;EGLN1;FLVCR1;NEO1
GOBP_GO_0006882	intracellular zinc ion homeostasis [GO:0006882]; UniProt human annotation	Downregulated	7	1	1.27	0.79	0.753571	1	ns	SLC39A6
GOBP_GO_0006886	intracellular protein transport [GO:0006886]; UniProt human annotation	Downregulated	186	25	33.72	0.74	0.966279	1	ns	TIMM23;STX7;SYTL2;STX18;GGA1;SYNRG;RAB29;STX10;ARFIP1;COG7;RPGR;ARFGAP3;VTI1B;STX6;RAB28;STX5;EXPH5;NPM1;CTTN;SYTL1;ASPSCR1;ARCN1;AP3S1;KIF13A;C17orf75
GOBP_GO_0006888	endoplasmic reticulum to Golgi vesicle-mediated transport [GO:0006888]; UniProt human annotation	Downregulated	93	11	16.86	0.65	0.963551	1	ns	SEC22B;BET1;YIPF6;STEEP1;VAPA;YKT6;STX5;NRBP1;TRAPPC12;VAPB;ARCN1
GOBP_GO_0006890	retrograde vesicle-mediated transport, Golgi to endoplasmic reticulum [GO:0006890]; UniProt human annotation	Downregulated	42	6	7.61	0.79	0.798769	1	ns	TAPBP;SEC22B;STX18;COG7;STX5;ARCN1
GOBP_GO_0006891	intra-Golgi vesicle-mediated transport [GO:0006891]; UniProt human annotation	Downregulated	28	1	5.08	0.2	0.996349	1	ns	VTI1B
GOBP_GO_0006892	post-Golgi vesicle-mediated transport [GO:0006892]; UniProt human annotation	Downregulated	14	1	2.54	0.39	0.939373	1	ns	SORL1
GOBP_GO_0006893	Golgi to plasma membrane transport [GO:0006893]; UniProt human annotation	Downregulated	27	4	4.89	0.82	0.747929	1	ns	COMMD1;GGA1;LLGL2;EXOC1
GOBP_GO_0006895	Golgi to endosome transport [GO:0006895]; UniProt human annotation	Downregulated	13	1	2.36	0.42	0.925917	1	ns	SORT1
GOBP_GO_0006900	vesicle budding from membrane [GO:0006900]; UniProt human annotation	Downregulated	13	2	2.36	0.85	0.71222	1	ns	WASL;CHMP4C
GOBP_GO_0006909	phagocytosis [GO:0006909]; UniProt human annotation	Downregulated	23	3	4.17	0.72	0.814573	1	ns	CD14;PIP5K1C;CNN2
GOBP_GO_0006911	phagocytosis, engulfment [GO:0006911]; UniProt human annotation	Downregulated	8	1	1.45	0.69	0.798287	1	ns	ARHGAP12
GOBP_GO_0006913	nucleocytoplasmic transport [GO:0006913]; UniProt human annotation	Downregulated	35	5	6.34	0.79	0.786625	1	ns	NUP153;NUP50;NPM1;RANBP2;RSRC1
GOBP_GO_0006914	autophagy [GO:0006914]; UniProt human annotation	Downregulated	84	8	15.23	0.53	0.990818	1	ns	TAX1BP1;SUPT20H;TBC1D5;WDR47;USP10;CHMP4C;TRIM5;BCAS3
GOBP_GO_0006935	chemotaxis [GO:0006935]; UniProt human annotation	Downregulated	24	3	4.35	0.69	0.837181	1	ns	FER;LSP1;BLVRA
GOBP_GO_0006952	defense response [GO:0006952]; UniProt human annotation	Downregulated	20	3	3.63	0.83	0.730396	1	ns	CAMLG;TIAL1;HSF1
GOBP_GO_0006954	inflammatory response [GO:0006954]; UniProt human annotation	Downregulated	116	18	21.03	0.86	0.802656	1	ns	LY75;PJA2;RPS6KA4;CD14;SMAD1;APOL3;CFH;HSPG2;AIMP1;FAM114A1;TP73;CD44;LXN;F11R;BLVRA;NFKBIB;TXNIP;CD2AP
GOBP_GO_0006955	immune response [GO:0006955]; UniProt human annotation	Downregulated	63	8	11.42	0.7	0.906161	1	ns	LY75;TNFRSF14;TNFSF10;TNFAIP1;TCF12;SLPI;SMAD3;BLVRA
GOBP_GO_0006959	humoral immune response [GO:0006959]; UniProt human annotation	Downregulated	9	1	1.63	0.61	0.834896	1	ns	BMI1
GOBP_GO_0006974	DNA damage response [GO:0006974]; UniProt human annotation	Downregulated	150	23	27.19	0.85	0.842903	1	ns	TP53BP1;HMCES;WNK2;BRD4;PAK1;MRNIP;SETX;CDKN2AIP;BCLAF1;BOD1L1;NRBP1;TP73;MCL1;USP10;METTL3;RNF169;WAC;TP63;NOP53;ZBTB1;RBBP6;VRK3;TAOK2
GOBP_GO_0006979	response to oxidative stress [GO:0006979]; UniProt human annotation	Downregulated	60	8	10.88	0.74	0.875046	1	ns	PSIP1;ATE1;DCAF11;PDLIM1;NQO1;BLVRA;TXNIP;CD2AP
GOBP_GO_0006986	response to unfolded protein [GO:0006986]; UniProt human annotation	Downregulated	27	2	4.89	0.41	0.968723	1	ns	DNAJB2;HSPA4
GOBP_GO_0006998	nuclear envelope organization [GO:0006998]; UniProt human annotation	Downregulated	13	1	2.36	0.42	0.925917	1	ns	REEP3
GOBP_GO_0007005	mitochondrion organization [GO:0007005]; UniProt human annotation	Downregulated	67	8	12.14	0.66	0.937219	1	ns	MARCKS;MFF;RAB29;GABPB1;WDR81;AGTPBP1;LIG3;BCL2L13
GOBP_GO_0007029	endoplasmic reticulum organization [GO:0007029]; UniProt human annotation	Downregulated	23	3	4.17	0.72	0.814573	1	ns	PEX5;ATL1;VAPB
GOBP_GO_0007030	Golgi organization [GO:0007030]; UniProt human annotation	Downregulated	72	9	13.05	0.69	0.924949	1	ns	CSNK1D;OPTN;NSFL1C;RAB29;COG7;CLASP2;ARHGAP21;ARHGEF7;TRAPPC12
GOBP_GO_0007031	peroxisome organization [GO:0007031]; UniProt human annotation	Downregulated	11	1	1.99	0.5	0.889397	1	ns	PEX12
GOBP_GO_0007032	endosome organization [GO:0007032]; UniProt human annotation	Downregulated	28	3	5.08	0.59	0.905331	1	ns	PLEKHF2;LAMTOR1;PLEKHF1
GOBP_GO_0007040	lysosome organization [GO:0007040]; UniProt human annotation	Downregulated	28	3	5.08	0.59	0.905331	1	ns	CLN6;LAMTOR1;PI4KB
GOBP_GO_0007041	lysosomal transport [GO:0007041]; UniProt human annotation	Downregulated	14	1	2.54	0.39	0.939373	1	ns	IGF2R
GOBP_GO_0007042	lysosomal lumen acidification [GO:0007042]; UniProt human annotation	Downregulated	16	1	2.9	0.34	0.9594	1	ns	CLN6
GOBP_GO_0007062	sister chromatid cohesion [GO:0007062]; UniProt human annotation	Downregulated	8	1	1.45	0.69	0.798287	1	ns	MCMBP
GOBP_GO_0007080	mitotic metaphase chromosome alignment [GO:0007080]; UniProt human annotation	Downregulated	26	3	4.71	0.64	0.875329	1	ns	EML3;RRS1;CHMP4C
GOBP_GO_0007094	mitotic spindle assembly checkpoint signaling [GO:0007094]; UniProt human annotation	Downregulated	10	1	1.81	0.55	0.864864	1	ns	IK
GOBP_GO_0007097	nuclear migration [GO:0007097]; UniProt human annotation	Downregulated	16	2	2.9	0.69	0.815177	1	ns	TACC1;CLMN
GOBP_GO_0007169	cell surface receptor protein tyrosine kinase signaling pathway [GO:0007169]; UniProt human annotation	Downregulated	21	3	3.81	0.79	0.76135	1	ns	EPHA1;ERBB3;DDR1
GOBP_GO_0007188	adenylate cyclase-modulating G protein-coupled receptor signaling pathway [GO:0007188]; UniProt human annotation	Downregulated	8	1	1.45	0.69	0.798287	1	ns	WASF2
GOBP_GO_0007189	adenylate cyclase-activating G protein-coupled receptor signaling pathway [GO:0007189]; UniProt human annotation	Downregulated	16	1	2.9	0.34	0.9594	1	ns	PRKAR2A
GOBP_GO_0007193	adenylate cyclase-inhibiting G protein-coupled receptor signaling pathway [GO:0007193]; UniProt human annotation	Downregulated	9	1	1.63	0.61	0.834896	1	ns	PALM
GOBP_GO_0007200	phospholipase C-activating G protein-coupled receptor signaling pathway [GO:0007200]; UniProt human annotation	Downregulated	18	1	3.26	0.31	0.972815	1	ns	GNB1
GOBP_GO_0007204	positive regulation of cytosolic calcium ion concentration [GO:0007204]; UniProt human annotation	Downregulated	13	1	2.36	0.42	0.925917	1	ns	CD55
GOBP_GO_0007213	G protein-coupled acetylcholine receptor signaling pathway [GO:0007213]; UniProt human annotation	Downregulated	7	1	1.27	0.79	0.753571	1	ns	GNB1
GOBP_GO_0007229	integrin-mediated signaling pathway [GO:0007229]; UniProt human annotation	Downregulated	42	5	7.61	0.66	0.900421	1	ns	ERBIN;FYB2;SRC;ZYX;CCN2
GOBP_GO_0007249	canonical NF-kappaB signal transduction [GO:0007249]; UniProt human annotation	Downregulated	24	3	4.35	0.69	0.837181	1	ns	NFKBIA;IFT80;BLVRA
GOBP_GO_0007254	JNK cascade [GO:0007254]; UniProt human annotation	Downregulated	20	2	3.63	0.55	0.900925	1	ns	STK3;SMAD3
GOBP_GO_0007264	small GTPase-mediated signal transduction [GO:0007264]; UniProt human annotation	Downregulated	46	6	8.34	0.72	0.864671	1	ns	ARHGAP12;DVL3;ARHGAP18;ARHGAP32;KNDC1;RIN2
GOBP_GO_0007265	Ras protein signal transduction [GO:0007265]; UniProt human annotation	Downregulated	28	2	5.08	0.39	0.973599	1	ns	SHTN1;GNB1
GOBP_GO_0007276	gamete generation [GO:0007276]; UniProt human annotation	Downregulated	7	1	1.27	0.79	0.753571	1	ns	SMAD1
GOBP_GO_0007346	regulation of mitotic cell cycle [GO:0007346]; UniProt human annotation	Downregulated	30	4	5.44	0.74	0.819587	1	ns	TP73;RCC1;DAPK3;ANAPC10
GOBP_GO_0007519	skeletal muscle tissue development [GO:0007519]; UniProt human annotation	Downregulated	17	2	3.08	0.65	0.841362	1	ns	CCNT2;VRK3
GOBP_GO_0007520	myoblast fusion [GO:0007520]; UniProt human annotation	Downregulated	7	1	1.27	0.79	0.753571	1	ns	NEO1
GOBP_GO_0007584	response to nutrient [GO:0007584]; UniProt human annotation	Downregulated	26	3	4.71	0.64	0.875329	1	ns	IGFBP2;HSF1;OGT
GOBP_GO_0007585	respiratory gaseous exchange by respiratory system [GO:0007585]; UniProt human annotation	Downregulated	8	1	1.45	0.69	0.798287	1	ns	MECP2
GOBP_GO_0007595	lactation [GO:0007595]; UniProt human annotation	Downregulated	18	2	3.26	0.61	0.864135	1	ns	DDR1;USF2
GOBP_GO_0007596	blood coagulation [GO:0007596]; UniProt human annotation	Downregulated	25	1	4.53	0.22	0.993329	1	ns	DTNBP1
GOBP_GO_0007608	sensory perception of smell [GO:0007608]; UniProt human annotation	Downregulated	10	1	1.81	0.55	0.864864	1	ns	TTC8
GOBP_GO_0007611	learning or memory [GO:0007611]; UniProt human annotation	Downregulated	26	3	4.71	0.64	0.875329	1	ns	APP;DNAAF4;PTPRZ1
GOBP_GO_0007612	learning [GO:0007612]; UniProt human annotation	Downregulated	18	2	3.26	0.61	0.864135	1	ns	APP;EIF2AK4
GOBP_GO_0007626	locomotory behavior [GO:0007626]; UniProt human annotation	Downregulated	23	3	4.17	0.72	0.814573	1	ns	CNTN1;APP;PEX13
GOBP_GO_0008033	tRNA processing [GO:0008033]; UniProt human annotation	Downregulated	14	1	2.54	0.39	0.939373	1	ns	POP7
GOBP_GO_0008053	mitochondrial fusion [GO:0008053]; UniProt human annotation	Downregulated	15	1	2.72	0.37	0.950386	1	ns	MCL1
GOBP_GO_0008203	cholesterol metabolic process [GO:0008203]; UniProt human annotation	Downregulated	26	4	4.71	0.85	0.719673	1	ns	VLDLR;CLN6;LIMA1;LIPE
GOBP_GO_0008283	cell population proliferation [GO:0008283]; UniProt human annotation	Downregulated	66	9	11.96	0.75	0.869332	1	ns	DDR1;THAP11;IGFBP5;GNB1;SMAD3;FAM83B;ANKRD45;MARCKSL1;CD2AP
GOBP_GO_0008286	insulin receptor signaling pathway [GO:0008286]; UniProt human annotation	Downregulated	34	5	6.16	0.81	0.764097	1	ns	FER;PDPK1;MAPK3;BLVRA;AP3S1
GOBP_GO_0008340	determination of adult lifespan [GO:0008340]; UniProt human annotation	Downregulated	15	2	2.72	0.74	0.78519	1	ns	TP63;TFCP2L1
GOBP_GO_0008542	visual learning [GO:0008542]; UniProt human annotation	Downregulated	14	2	2.54	0.79	0.751	1	ns	APP;MECP2
GOBP_GO_0008543	fibroblast growth factor receptor signaling pathway [GO:0008543]; UniProt human annotation	Downregulated	21	3	3.81	0.79	0.76135	1	ns	CEP57;IFT80;CCN2
GOBP_GO_0008584	male gonad development [GO:0008584]; UniProt human annotation	Downregulated	24	3	4.35	0.69	0.837181	1	ns	DNAAF11;PATZ1;CD2AP
GOBP_GO_0008630	intrinsic apoptotic signaling pathway in response to DNA damage [GO:0008630]; UniProt human annotation	Downregulated	23	3	4.17	0.72	0.814573	1	ns	TP73;MCL1;BAD
GOBP_GO_0008654	phospholipid biosynthetic process [GO:0008654]; UniProt human annotation	Downregulated	13	1	2.36	0.42	0.925917	1	ns	FLVCR1
GOBP_GO_0009048	dosage compensation by inactivation of X chromosome [GO:0009048]; UniProt human annotation	Downregulated	9	1	1.63	0.61	0.834896	1	ns	METTL3
GOBP_GO_0009062	fatty acid catabolic process [GO:0009062]; UniProt human annotation	Downregulated	9	1	1.63	0.61	0.834896	1	ns	ACBD5
GOBP_GO_0009101	glycoprotein biosynthetic process [GO:0009101]; UniProt human annotation	Downregulated	19	2	3.44	0.58	0.883872	1	ns	GCNT1;COG7
GOBP_GO_0009267	cellular response to starvation [GO:0009267]; UniProt human annotation	Downregulated	36	5	6.53	0.77	0.807444	1	ns	PAK2;PAK1;TSC2;WIPI2;DSC2
GOBP_GO_0009395	phospholipid catabolic process [GO:0009395]; UniProt human annotation	Downregulated	7	1	1.27	0.79	0.753571	1	ns	PLCG1
GOBP_GO_0009408	response to heat [GO:0009408]; UniProt human annotation	Downregulated	18	2	3.26	0.61	0.864135	1	ns	PSIP1;EIF2B4
GOBP_GO_0009410	response to xenobiotic stimulus [GO:0009410]; UniProt human annotation	Downregulated	83	10	15.05	0.66	0.950288	1	ns	DVL3;COL18A1;ADD3;IGFBP2;HSPG2;TP73;MDK;SRR;BLOC1S3;TXNIP
GOBP_GO_0009411	response to UV [GO:0009411]; UniProt human annotation	Downregulated	19	2	3.44	0.58	0.883872	1	ns	USF1;CASP7
GOBP_GO_0009566	fertilization [GO:0009566]; UniProt human annotation	Downregulated	12	1	2.18	0.46	0.909479	1	ns	NECTIN2
GOBP_GO_0009615	response to virus [GO:0009615]; UniProt human annotation	Downregulated	54	5	9.79	0.51	0.977711	1	ns	IFIT1;CLU;SAP30BP;CFL1;CD2AP
GOBP_GO_0009636	response to toxic substance [GO:0009636]; UniProt human annotation	Downregulated	27	2	4.89	0.41	0.968723	1	ns	SLC23A1;NQO1
GOBP_GO_0009650	UV protection [GO:0009650]; UniProt human annotation	Downregulated	8	1	1.45	0.69	0.798287	1	ns	SDF4
GOBP_GO_0010039	response to iron ion [GO:0010039]; UniProt human annotation	Downregulated	8	1	1.45	0.69	0.798287	1	ns	CYBRD1
GOBP_GO_0010043	response to zinc ion [GO:0010043]; UniProt human annotation	Downregulated	10	1	1.81	0.55	0.864864	1	ns	PAM
GOBP_GO_0010165	response to X-ray [GO:0010165]; UniProt human annotation	Downregulated	7	1	1.27	0.79	0.753571	1	ns	XRCC4
GOBP_GO_0010288	response to lead ion [GO:0010288]; UniProt human annotation	Downregulated	9	1	1.63	0.61	0.834896	1	ns	APP
GOBP_GO_0010332	response to gamma radiation [GO:0010332]; UniProt human annotation	Downregulated	14	1	2.54	0.39	0.939373	1	ns	SMAD3
GOBP_GO_0010506	regulation of autophagy [GO:0010506]; UniProt human annotation	Downregulated	32	4	5.8	0.69	0.857346	1	ns	USP10;WAC;DAPK3;FBXL2
GOBP_GO_0010507	negative regulation of autophagy [GO:0010507]; UniProt human annotation	Downregulated	28	2	5.08	0.39	0.973599	1	ns	EIF4G1;MCL1
GOBP_GO_0010591	regulation of lamellipodium assembly [GO:0010591]; UniProt human annotation	Downregulated	7	1	1.27	0.79	0.753571	1	ns	FER
GOBP_GO_0010595	positive regulation of endothelial cell migration [GO:0010595]; UniProt human annotation	Downregulated	25	2	4.53	0.44	0.956242	1	ns	BCAS3;RIN2
GOBP_GO_0010608	post-transcriptional regulation of gene expression [GO:0010608]; UniProt human annotation	Downregulated	16	2	2.9	0.69	0.815177	1	ns	FBXO4;CDC37
GOBP_GO_0010613	positive regulation of cardiac muscle hypertrophy [GO:0010613]; UniProt human annotation	Downregulated	10	1	1.81	0.55	0.864864	1	ns	SLC9A1
GOBP_GO_0010629	negative regulation of gene expression [GO:0010629]; UniProt human annotation	Downregulated	92	14	16.68	0.84	0.804789	1	ns	CLDN3;SLC2A10;PIAS3;APP;SERPINF1;SMAD3;OCLN;PAWR;BBS2;ADNP;CCN2;MECP2;DDRGK1;LGMN
GOBP_GO_0010634	positive regulation of epithelial cell migration [GO:0010634]; UniProt human annotation	Downregulated	20	3	3.63	0.83	0.730396	1	ns	CLASP2;SRC;PLCG1
GOBP_GO_0010637	negative regulation of mitochondrial fusion [GO:0010637]; UniProt human annotation	Downregulated	7	1	1.27	0.79	0.753571	1	ns	BNIP3
GOBP_GO_0010666	positive regulation of cardiac muscle cell apoptotic process [GO:0010666]; UniProt human annotation	Downregulated	8	1	1.45	0.69	0.798287	1	ns	BNIP3
GOBP_GO_0010718	positive regulation of epithelial to mesenchymal transition [GO:0010718]; UniProt human annotation	Downregulated	13	2	2.36	0.85	0.71222	1	ns	SMAD3;MDK
GOBP_GO_0010793	regulation of mRNA export from nucleus [GO:0010793]; UniProt human annotation	Downregulated	7	1	1.27	0.79	0.753571	1	ns	IWS1
GOBP_GO_0010803	regulation of tumor necrosis factor-mediated signaling pathway [GO:0010803]; UniProt human annotation	Downregulated	13	2	2.36	0.85	0.71222	1	ns	PIAS3;MIB2
GOBP_GO_0010804	negative regulation of tumor necrosis factor-mediated signaling pathway [GO:0010804]; UniProt human annotation	Downregulated	7	1	1.27	0.79	0.753571	1	ns	TAX1BP1
GOBP_GO_0010820	positive regulation of T cell chemotaxis [GO:0010820]; UniProt human annotation	Downregulated	7	1	1.27	0.79	0.753571	1	ns	TMEM102
GOBP_GO_0010875	positive regulation of cholesterol efflux [GO:0010875]; UniProt human annotation	Downregulated	9	1	1.63	0.61	0.834896	1	ns	PLTP
GOBP_GO_0010880	regulation of release of sequestered calcium ion into cytosol by sarcoplasmic reticulum [GO:0010880]; UniProt human annotation	Downregulated	7	1	1.27	0.79	0.753571	1	ns	PDE4D
GOBP_GO_0010906	regulation of glucose metabolic process [GO:0010906]; UniProt human annotation	Downregulated	9	1	1.63	0.61	0.834896	1	ns	NCOA2
GOBP_GO_0010971	positive regulation of G2/M transition of mitotic cell cycle [GO:0010971]; UniProt human annotation	Downregulated	12	1	2.18	0.46	0.909479	1	ns	BRD4
GOBP_GO_0010975	regulation of neuron projection development [GO:0010975]; UniProt human annotation	Downregulated	14	2	2.54	0.79	0.751	1	ns	CAMK2G;ULK4
GOBP_GO_0014003	oligodendrocyte development [GO:0014003]; UniProt human annotation	Downregulated	14	2	2.54	0.79	0.751	1	ns	TPPP;EIF2B4
GOBP_GO_0014009	glial cell proliferation [GO:0014009]; UniProt human annotation	Downregulated	8	1	1.45	0.69	0.798287	1	ns	MECP2
GOBP_GO_0014823	response to activity [GO:0014823]; UniProt human annotation	Downregulated	20	2	3.63	0.55	0.900925	1	ns	HSF1;CFL1
GOBP_GO_0015031	protein transport [GO:0015031]; UniProt human annotation	Downregulated	234	33	42.42	0.78	0.960065	1	ns	SEC22B;ITSN1;AFTPH;RAB11FIP1;COMMD1;SNX18;PLEKHF2;ATG3;BET1;RAB36;ARFGAP1;TBC1D5;YKT6;PPID;BBS7;TTC8;EXOC1;UEVLD;CHMP4C;CEP41;LIN7C;SNAP29;DAG1;RABGAP1L;DENND4C;WASHC2A;MICALL1;BBS5;ARFGAP2;TXNIP;RRBP1;NECAP2;WASHC3
GOBP_GO_0015908	fatty acid transport [GO:0015908]; UniProt human annotation	Downregulated	10	1	1.81	0.55	0.864864	1	ns	FABP5
GOBP_GO_0015914	phospholipid transport [GO:0015914]; UniProt human annotation	Downregulated	13	2	2.36	0.85	0.71222	1	ns	PLTP;VAPA
GOBP_GO_0015937	coenzyme A biosynthetic process [GO:0015937]; UniProt human annotation	Downregulated	8	1	1.45	0.69	0.798287	1	ns	PANK1
GOBP_GO_0016042	lipid catabolic process [GO:0016042]; UniProt human annotation	Downregulated	27	3	4.89	0.61	0.891255	1	ns	SPART;PLCD3;LIPE
GOBP_GO_0016079	synaptic vesicle exocytosis [GO:0016079]; UniProt human annotation	Downregulated	7	1	1.27	0.79	0.753571	1	ns	PIP5K1C
GOBP_GO_0016180	snRNA processing [GO:0016180]; UniProt human annotation	Downregulated	14	1	2.54	0.39	0.939373	1	ns	INTS12
GOBP_GO_0016192	vesicle-mediated transport [GO:0016192]; UniProt human annotation	Downregulated	92	12	16.68	0.72	0.925824	1	ns	SYTL2;RAB36;CAMLG;ARFGAP1;ARFGAP3;VTI1B;KALRN;ZFPL1;TSC2;PLIN3;AP3S1;NECAP2
GOBP_GO_0016226	iron-sulfur cluster assembly [GO:0016226]; UniProt human annotation	Downregulated	21	1	3.81	0.26	0.985109	1	ns	CIAPIN1
GOBP_GO_0016236	macroautophagy [GO:0016236]; UniProt human annotation	Downregulated	51	5	9.24	0.54	0.966987	1	ns	TBC1D5;VTI1B;SRC;CHMP4C;UBXN6
GOBP_GO_0016241	regulation of macroautophagy [GO:0016241]; UniProt human annotation	Downregulated	36	1	6.53	0.15	0.999269	1	ns	EXOC1
GOBP_GO_0016242	negative regulation of macroautophagy [GO:0016242]; UniProt human annotation	Downregulated	9	1	1.63	0.61	0.834896	1	ns	QSOX1
GOBP_GO_0016446	somatic hypermutation of immunoglobulin genes [GO:0016446]; UniProt human annotation	Downregulated	8	1	1.45	0.69	0.798287	1	ns	HMCES
GOBP_GO_0016485	protein processing [GO:0016485]; UniProt human annotation	Downregulated	39	5	7.07	0.71	0.8603	1	ns	DDI2;OGT;PCSK5;CASP7;IFT172
GOBP_GO_0016525	negative regulation of angiogenesis [GO:0016525]; UniProt human annotation	Downregulated	24	3	4.35	0.69	0.837181	1	ns	SERPINF1;HSPG2;MECP2
GOBP_GO_0016556	mRNA modification [GO:0016556]; UniProt human annotation	Downregulated	7	1	1.27	0.79	0.753571	1	ns	METTL3
GOBP_GO_0016559	peroxisome fission [GO:0016559]; UniProt human annotation	Downregulated	9	1	1.63	0.61	0.834896	1	ns	MFF
GOBP_GO_0016567	protein ubiquitination [GO:0016567]; UniProt human annotation	Downregulated	150	24	27.19	0.88	0.783162	1	ns	RNF113A;SH3RF1;PCNP;RNF2;ATG3;PJA2;TNFAIP1;ZC3HC1;RPGR;UHRF2;RING1;DCAF11;FBXO4;RNF220;DTX3;RNF169;MIB2;IFT80;RNF14;RBBP6;PCMTD1;MKRN1;FBXL2;PHRF1
GOBP_GO_0016579	protein deubiquitination [GO:0016579]; UniProt human annotation	Downregulated	40	5	7.25	0.69	0.874975	1	ns	USP3;USP10;ATXN3;OTUD7B;UCHL5
GOBP_GO_0016601	Rac protein signal transduction [GO:0016601]; UniProt human annotation	Downregulated	20	2	3.63	0.55	0.900925	1	ns	WASF2;DBNL
GOBP_GO_0017157	regulation of exocytosis [GO:0017157]; UniProt human annotation	Downregulated	7	1	1.27	0.79	0.753571	1	ns	SEPTIN5
GOBP_GO_0018105	peptidyl-serine phosphorylation [GO:0018105]; UniProt human annotation	Downregulated	16	1	2.9	0.34	0.9594	1	ns	RPS6KB1
GOBP_GO_0018279	protein N-linked glycosylation via asparagine [GO:0018279]; UniProt human annotation	Downregulated	17	1	3.08	0.32	0.966777	1	ns	ST6GAL1
GOBP_GO_0019082	viral protein processing [GO:0019082]; UniProt human annotation	Downregulated	18	1	3.26	0.31	0.972815	1	ns	ST6GAL1
GOBP_GO_0019221	cytokine-mediated signaling pathway [GO:0019221]; UniProt human annotation	Downregulated	32	4	5.8	0.69	0.857346	1	ns	FER;ZC3H15;CD44;BAD
GOBP_GO_0019430	removal of superoxide radicals [GO:0019430]; UniProt human annotation	Downregulated	9	1	1.63	0.61	0.834896	1	ns	NQO1
GOBP_GO_0019885	antigen processing and presentation of endogenous peptide antigen via MHC class I [GO:0019885]; UniProt human annotation	Downregulated	8	1	1.45	0.69	0.798287	1	ns	TAPBP
GOBP_GO_0021762	substantia nigra development [GO:0021762]; UniProt human annotation	Downregulated	26	3	4.71	0.64	0.875329	1	ns	ACTB;BASP1;MAPKAP1
GOBP_GO_0021953	central nervous system neuron differentiation [GO:0021953]; UniProt human annotation	Downregulated	7	1	1.27	0.79	0.753571	1	ns	TULP3
GOBP_GO_0022008	neurogenesis [GO:0022008]; UniProt human annotation	Downregulated	20	2	3.63	0.55	0.900925	1	ns	MARCKS;CDK5RAP2
GOBP_GO_0022011	myelination in peripheral nervous system [GO:0022011]; UniProt human annotation	Downregulated	7	1	1.27	0.79	0.753571	1	ns	DAG1
GOBP_GO_0022407	regulation of cell-cell adhesion [GO:0022407]; UniProt human annotation	Downregulated	7	1	1.27	0.79	0.753571	1	ns	SRC
GOBP_GO_0022408	negative regulation of cell-cell adhesion [GO:0022408]; UniProt human annotation	Downregulated	7	1	1.27	0.79	0.753571	1	ns	SPINT2
GOBP_GO_0022617	extracellular matrix disassembly [GO:0022617]; UniProt human annotation	Downregulated	13	2	2.36	0.85	0.71222	1	ns	MMP10;KIF9
GOBP_GO_0022900	electron transport chain [GO:0022900]; UniProt human annotation	Downregulated	7	1	1.27	0.79	0.753571	1	ns	THAP11
GOBP_GO_0030031	cell projection assembly [GO:0030031]; UniProt human annotation	Downregulated	9	1	1.63	0.61	0.834896	1	ns	MTSS2
GOBP_GO_0030150	protein import into mitochondrial matrix [GO:0030150]; UniProt human annotation	Downregulated	15	2	2.72	0.74	0.78519	1	ns	TIMM23;HSPA4
GOBP_GO_0030168	platelet activation [GO:0030168]; UniProt human annotation	Downregulated	19	2	3.44	0.58	0.883872	1	ns	SRC;BLOC1S3
GOBP_GO_0030174	regulation of DNA-templated DNA replication initiation [GO:0030174]; UniProt human annotation	Downregulated	9	1	1.63	0.61	0.834896	1	ns	NBN
GOBP_GO_0030177	positive regulation of Wnt signaling pathway [GO:0030177]; UniProt human annotation	Downregulated	18	1	3.26	0.31	0.972815	1	ns	CDC73
GOBP_GO_0030182	neuron differentiation [GO:0030182]; UniProt human annotation	Downregulated	46	6	8.34	0.72	0.864671	1	ns	ERBB3;THAP11;MYEF2;PIN1;EIF4G1;ADNP
GOBP_GO_0030183	B cell differentiation [GO:0030183]; UniProt human annotation	Downregulated	26	3	4.71	0.64	0.875329	1	ns	TPD52;NHEJ1;ZBTB1
GOBP_GO_0030199	collagen fibril organization [GO:0030199]; UniProt human annotation	Downregulated	16	1	2.9	0.34	0.9594	1	ns	LOXL4
GOBP_GO_0030200	heparan sulfate proteoglycan catabolic process [GO:0030200]; UniProt human annotation	Downregulated	7	1	1.27	0.79	0.753571	1	ns	GPC1
GOBP_GO_0030218	erythrocyte differentiation [GO:0030218]; UniProt human annotation	Downregulated	27	3	4.89	0.61	0.891255	1	ns	HCLS1;ACIN1;FLVCR1
GOBP_GO_0030220	platelet formation [GO:0030220]; UniProt human annotation	Downregulated	14	1	2.54	0.39	0.939373	1	ns	TPM4
GOBP_GO_0030225	macrophage differentiation [GO:0030225]; UniProt human annotation	Downregulated	8	1	1.45	0.69	0.798287	1	ns	NPM1
GOBP_GO_0030307	positive regulation of cell growth [GO:0030307]; UniProt human annotation	Downregulated	47	7	8.52	0.82	0.773444	1	ns	SLC9A1;CEP43;CDKN2AIP;HDGFL2;EIF4G1;CFL1;MAPKAP1
GOBP_GO_0030308	negative regulation of cell growth [GO:0030308]; UniProt human annotation	Downregulated	29	4	5.26	0.76	0.797807	1	ns	CDKN2AIP;DNAJB2;SMAD3;NDRG3
GOBP_GO_0030316	osteoclast differentiation [GO:0030316]; UniProt human annotation	Downregulated	18	1	3.26	0.31	0.972815	1	ns	IFT80
GOBP_GO_0030335	positive regulation of cell migration [GO:0030335]; UniProt human annotation	Downregulated	105	16	19.03	0.84	0.815318	1	ns	CLDN3;LAMB1;FER;EPHA1;SEMA3A;CEP43;PAK1;FAM83H;ACTG1;SMAD3;MDK;ACVR1;SEMA4B;DAPK3;EPHA4;DDRGK1
GOBP_GO_0030488	tRNA methylation [GO:0030488]; UniProt human annotation	Downregulated	15	1	2.72	0.37	0.950386	1	ns	LCMT2
GOBP_GO_0030490	maturation of SSU-rRNA [GO:0030490]; UniProt human annotation	Downregulated	20	2	3.63	0.55	0.900925	1	ns	NOL11;NOL7
GOBP_GO_0030511	positive regulation of transforming growth factor beta receptor signaling pathway [GO:0030511]; UniProt human annotation	Downregulated	15	2	2.72	0.74	0.78519	1	ns	SLC2A10;SNW1
GOBP_GO_0030512	negative regulation of transforming growth factor beta receptor signaling pathway [GO:0030512]; UniProt human annotation	Downregulated	35	5	6.34	0.79	0.786625	1	ns	SLC2A10;PDPK1;PIN1;CD109;OGT
GOBP_GO_0030513	positive regulation of BMP signaling pathway [GO:0030513]; UniProt human annotation	Downregulated	11	1	1.99	0.5	0.889397	1	ns	NEO1
GOBP_GO_0030520	estrogen receptor signaling pathway [GO:0030520]; UniProt human annotation	Downregulated	7	1	1.27	0.79	0.753571	1	ns	TRIP4
GOBP_GO_0030521	androgen receptor signaling pathway [GO:0030521]; UniProt human annotation	Downregulated	10	1	1.81	0.55	0.864864	1	ns	RNF14
GOBP_GO_0030593	neutrophil chemotaxis [GO:0030593]; UniProt human annotation	Downregulated	16	1	2.9	0.34	0.9594	1	ns	PIP5K1C
GOBP_GO_0030705	cytoskeleton-dependent intracellular transport [GO:0030705]; UniProt human annotation	Downregulated	7	1	1.27	0.79	0.753571	1	ns	TUBB
GOBP_GO_0030833	regulation of actin filament polymerization [GO:0030833]; UniProt human annotation	Downregulated	14	2	2.54	0.79	0.751	1	ns	HCLS1;ARHGAP18
GOBP_GO_0030855	epithelial cell differentiation [GO:0030855]; UniProt human annotation	Downregulated	36	3	6.53	0.46	0.970559	1	ns	PIH1D1;CTSB;CNN3
GOBP_GO_0030968	endoplasmic reticulum unfolded protein response [GO:0030968]; UniProt human annotation	Downregulated	19	2	3.44	0.58	0.883872	1	ns	QRICH1;VAPB
GOBP_GO_0031047	regulatory ncRNA-mediated gene silencing [GO:0031047]; UniProt human annotation	Downregulated	13	1	2.36	0.42	0.925917	1	ns	CNOT2
GOBP_GO_0031334	positive regulation of protein-containing complex assembly [GO:0031334]; UniProt human annotation	Downregulated	20	2	3.63	0.55	0.900925	1	ns	CLU;TPPP
GOBP_GO_0031396	regulation of protein ubiquitination [GO:0031396]; UniProt human annotation	Downregulated	7	1	1.27	0.79	0.753571	1	ns	DNAJB2
GOBP_GO_0031397	negative regulation of protein ubiquitination [GO:0031397]; UniProt human annotation	Downregulated	33	5	5.98	0.84	0.739814	1	ns	PRMT3;U2AF2;CAMLG;UBXN1;OGT
GOBP_GO_0031424	keratinization [GO:0031424]; UniProt human annotation	Downregulated	8	1	1.45	0.69	0.798287	1	ns	TGM3
GOBP_GO_0031507	heterochromatin formation [GO:0031507]; UniProt human annotation	Downregulated	26	1	4.71	0.21	0.994543	1	ns	MECP2
GOBP_GO_0031529	ruffle organization [GO:0031529]; UniProt human annotation	Downregulated	9	1	1.63	0.61	0.834896	1	ns	LIMA1
GOBP_GO_0031571	mitotic G1 DNA damage checkpoint signaling [GO:0031571]; UniProt human annotation	Downregulated	10	1	1.81	0.55	0.864864	1	ns	WAC
GOBP_GO_0031589	cell-substrate adhesion [GO:0031589]; UniProt human annotation	Downregulated	9	1	1.63	0.61	0.834896	1	ns	SORBS3
GOBP_GO_0031623	receptor internalization [GO:0031623]; UniProt human annotation	Downregulated	29	2	5.26	0.38	0.977737	1	ns	CD81;EZR
GOBP_GO_0031640	killing of cells of another organism [GO:0031640]; UniProt human annotation	Downregulated	7	1	1.27	0.79	0.753571	1	ns	HMGN2
GOBP_GO_0031641	regulation of myelination [GO:0031641]; UniProt human annotation	Downregulated	8	1	1.45	0.69	0.798287	1	ns	PTPRZ1
GOBP_GO_0031647	regulation of protein stability [GO:0031647]; UniProt human annotation	Downregulated	61	9	11.06	0.81	0.800813	1	ns	CD81;DDI2;PIN1;CDKN2AIP;FBXO4;USP10;SUGT1;DSG3;DDRGK1
GOBP_GO_0031667	response to nutrient levels [GO:0031667]; UniProt human annotation	Downregulated	16	1	2.9	0.34	0.9594	1	ns	RPS6KB1
GOBP_GO_0031929	TOR signaling [GO:0031929]; UniProt human annotation	Downregulated	11	1	1.99	0.5	0.889397	1	ns	RPS6KB1
GOBP_GO_0032008	positive regulation of TOR signaling [GO:0032008]; UniProt human annotation	Downregulated	14	1	2.54	0.39	0.939373	1	ns	LAMTOR1
GOBP_GO_0032012	regulation of ARF protein signal transduction [GO:0032012]; UniProt human annotation	Downregulated	10	1	1.81	0.55	0.864864	1	ns	ARFGAP1
GOBP_GO_0032024	positive regulation of insulin secretion [GO:0032024]; UniProt human annotation	Downregulated	22	2	3.99	0.5	0.928244	1	ns	PSMD9;BAD
GOBP_GO_0032094	response to food [GO:0032094]; UniProt human annotation	Downregulated	11	1	1.99	0.5	0.889397	1	ns	BLVRA
GOBP_GO_0032355	response to estradiol [GO:0032355]; UniProt human annotation	Downregulated	29	2	5.26	0.38	0.977737	1	ns	IGFBP2;TXNIP
GOBP_GO_0032367	intracellular cholesterol transport [GO:0032367]; UniProt human annotation	Downregulated	7	1	1.27	0.79	0.753571	1	ns	RELCH
GOBP_GO_0032418	lysosome localization [GO:0032418]; UniProt human annotation	Downregulated	17	1	3.08	0.32	0.966777	1	ns	LAMTOR1
GOBP_GO_0032456	endocytic recycling [GO:0032456]; UniProt human annotation	Downregulated	48	3	8.7	0.34	0.99557	1	ns	STX6;ACAP2;MICALL1
GOBP_GO_0032465	regulation of cytokinesis [GO:0032465]; UniProt human annotation	Downregulated	21	3	3.81	0.79	0.76135	1	ns	PIN1;CCP110;KIF13A
GOBP_GO_0032469	endoplasmic reticulum calcium ion homeostasis [GO:0032469]; UniProt human annotation	Downregulated	13	2	2.36	0.85	0.71222	1	ns	PACS2;TMCO1
GOBP_GO_0032479	regulation of type I interferon production [GO:0032479]; UniProt human annotation	Downregulated	7	1	1.27	0.79	0.753571	1	ns	TRIM56
GOBP_GO_0032480	negative regulation of type I interferon production [GO:0032480]; UniProt human annotation	Downregulated	19	2	3.44	0.58	0.883872	1	ns	TRAF3IP1;MPHOSPH8
GOBP_GO_0032481	positive regulation of type I interferon production [GO:0032481]; UniProt human annotation	Downregulated	23	3	4.17	0.72	0.814573	1	ns	PQBP1;CD14;MAVS
GOBP_GO_0032482	Rab protein signal transduction [GO:0032482]; UniProt human annotation	Downregulated	10	1	1.81	0.55	0.864864	1	ns	CD2AP
GOBP_GO_0032496	response to lipopolysaccharide [GO:0032496]; UniProt human annotation	Downregulated	46	7	8.34	0.84	0.753198	1	ns	FER;ERBIN;SLPI;JUND;SRR;NQO1;BLVRA
GOBP_GO_0032511	late endosome to vacuole transport via multivesicular body sorting pathway [GO:0032511]; UniProt human annotation	Downregulated	11	1	1.99	0.5	0.889397	1	ns	CHMP4C
GOBP_GO_0032703	negative regulation of interleukin-2 production [GO:0032703]; UniProt human annotation	Downregulated	7	1	1.27	0.79	0.753571	1	ns	EZR
GOBP_GO_0032720	negative regulation of tumor necrosis factor production [GO:0032720]; UniProt human annotation	Downregulated	18	2	3.26	0.61	0.864135	1	ns	CACTIN;HSF1
GOBP_GO_0032722	positive regulation of chemokine production [GO:0032722]; UniProt human annotation	Downregulated	13	1	2.36	0.42	0.925917	1	ns	APP
GOBP_GO_0032727	positive regulation of interferon-alpha production [GO:0032727]; UniProt human annotation	Downregulated	15	1	2.72	0.37	0.950386	1	ns	MAVS
GOBP_GO_0032728	positive regulation of interferon-beta production [GO:0032728]; UniProt human annotation	Downregulated	25	2	4.53	0.44	0.956242	1	ns	MAVS;TRIM56
GOBP_GO_0032729	positive regulation of type II interferon production [GO:0032729]; UniProt human annotation	Downregulated	16	2	2.9	0.69	0.815177	1	ns	CD14;PDE4D
GOBP_GO_0032735	positive regulation of interleukin-12 production [GO:0032735]; UniProt human annotation	Downregulated	12	1	2.18	0.46	0.909479	1	ns	MDK
GOBP_GO_0032743	positive regulation of interleukin-2 production [GO:0032743]; UniProt human annotation	Downregulated	15	1	2.72	0.37	0.950386	1	ns	PDE4D
GOBP_GO_0032755	positive regulation of interleukin-6 production [GO:0032755]; UniProt human annotation	Downregulated	28	2	5.08	0.39	0.973599	1	ns	APP;MAVS
GOBP_GO_0032757	positive regulation of interleukin-8 production [GO:0032757]; UniProt human annotation	Downregulated	21	2	3.81	0.53	0.915617	1	ns	CD14;MAVS
GOBP_GO_0032760	positive regulation of tumor necrosis factor production [GO:0032760]; UniProt human annotation	Downregulated	37	5	6.71	0.75	0.826615	1	ns	CLU;APP;CD14;MAVS;FRMD8
GOBP_GO_0032801	receptor catabolic process [GO:0032801]; UniProt human annotation	Downregulated	9	1	1.63	0.61	0.834896	1	ns	LGMN
GOBP_GO_0032874	positive regulation of stress-activated MAPK cascade [GO:0032874]; UniProt human annotation	Downregulated	9	1	1.63	0.61	0.834896	1	ns	TAOK2
GOBP_GO_0032897	negative regulation of viral transcription [GO:0032897]; UniProt human annotation	Downregulated	7	1	1.27	0.79	0.753571	1	ns	HEXIM1
GOBP_GO_0032922	circadian regulation of gene expression [GO:0032922]; UniProt human annotation	Downregulated	32	5	5.8	0.86	0.713744	1	ns	CSNK1D;NCOA2;OGT;KDM8;RAI1
GOBP_GO_0032981	mitochondrial respiratory chain complex I assembly [GO:0032981]; UniProt human annotation	Downregulated	30	1	5.44	0.18	0.997557	1	ns	NDUFS6
GOBP_GO_0033077	T cell differentiation in thymus [GO:0033077]; UniProt human annotation	Downregulated	13	1	2.36	0.42	0.925917	1	ns	ZBTB1
GOBP_GO_0033148	positive regulation of intracellular estrogen receptor signaling pathway [GO:0033148]; UniProt human annotation	Downregulated	8	1	1.45	0.69	0.798287	1	ns	PAK1
GOBP_GO_0033209	tumor necrosis factor-mediated signaling pathway [GO:0033209]; UniProt human annotation	Downregulated	24	2	4.35	0.46	0.948332	1	ns	NFKBIA;EIF5A
GOBP_GO_0033574	response to testosterone [GO:0033574]; UniProt human annotation	Downregulated	9	1	1.63	0.61	0.834896	1	ns	HSF1
GOBP_GO_0033617	mitochondrial respiratory chain complex IV assembly [GO:0033617]; UniProt human annotation	Downregulated	13	1	2.36	0.42	0.925917	1	ns	SMIM20
GOBP_GO_0033619	membrane protein proteolysis [GO:0033619]; UniProt human annotation	Downregulated	7	1	1.27	0.79	0.753571	1	ns	RHBDD1
GOBP_GO_0033627	cell adhesion mediated by integrin [GO:0033627]; UniProt human annotation	Downregulated	10	1	1.81	0.55	0.864864	1	ns	FYB2
GOBP_GO_0034142	toll-like receptor 4 signaling pathway [GO:0034142]; UniProt human annotation	Downregulated	18	2	3.26	0.61	0.864135	1	ns	CD14;NFKBIA
GOBP_GO_0034214	protein hexamerization [GO:0034214]; UniProt human annotation	Downregulated	9	1	1.63	0.61	0.834896	1	ns	UGDH
GOBP_GO_0034260	negative regulation of GTPase activity [GO:0034260]; UniProt human annotation	Downregulated	8	1	1.45	0.69	0.798287	1	ns	PLXNB3
GOBP_GO_0034332	adherens junction organization [GO:0034332]; UniProt human annotation	Downregulated	14	1	2.54	0.39	0.939373	1	ns	EPHA4
GOBP_GO_0034340	response to type I interferon [GO:0034340]; UniProt human annotation	Downregulated	7	1	1.27	0.79	0.753571	1	ns	TRIM56
GOBP_GO_0034383	low-density lipoprotein particle clearance [GO:0034383]; UniProt human annotation	Downregulated	8	1	1.45	0.69	0.798287	1	ns	COMMD1
GOBP_GO_0034472	snRNA 3'-end processing [GO:0034472]; UniProt human annotation	Downregulated	9	1	1.63	0.61	0.834896	1	ns	INTS12
GOBP_GO_0034497	protein localization to phagophore assembly site [GO:0034497]; UniProt human annotation	Downregulated	13	2	2.36	0.85	0.71222	1	ns	PACS2;WIPI2
GOBP_GO_0034498	early endosome to Golgi transport [GO:0034498]; UniProt human annotation	Downregulated	12	1	2.18	0.46	0.909479	1	ns	STX5
GOBP_GO_0034504	protein localization to nucleus [GO:0034504]; UniProt human annotation	Downregulated	22	1	3.99	0.25	0.987817	1	ns	HDGF
GOBP_GO_0034599	cellular response to oxidative stress [GO:0034599]; UniProt human annotation	Downregulated	57	4	10.33	0.39	0.995542	1	ns	PAM;SETX;NQO1;GPX8
GOBP_GO_0034605	cellular response to heat [GO:0034605]; UniProt human annotation	Downregulated	27	3	4.89	0.61	0.891255	1	ns	HSF1;ATXN3;HSP90AB4P
GOBP_GO_0034976	response to endoplasmic reticulum stress [GO:0034976]; UniProt human annotation	Downregulated	50	6	9.06	0.66	0.911592	1	ns	MARCKS;QRICH1;AFF4;TMX1;ERN2;DDRGK1
GOBP_GO_0035024	negative regulation of Rho protein signal transduction [GO:0035024]; UniProt human annotation	Downregulated	8	1	1.45	0.69	0.798287	1	ns	TNFAIP1
GOBP_GO_0035050	embryonic heart tube development [GO:0035050]; UniProt human annotation	Downregulated	7	1	1.27	0.79	0.753571	1	ns	TRAF3IP1
GOBP_GO_0035195	miRNA-mediated post-transcriptional gene silencing [GO:0035195]; UniProt human annotation	Downregulated	7	1	1.27	0.79	0.753571	1	ns	LIMD1
GOBP_GO_0035234	ectopic germ cell programmed cell death [GO:0035234]; UniProt human annotation	Downregulated	9	1	1.63	0.61	0.834896	1	ns	LRRIQ1
GOBP_GO_0035418	protein localization to synapse [GO:0035418]; UniProt human annotation	Downregulated	7	1	1.27	0.79	0.753571	1	ns	HSPG2
GOBP_GO_0035458	cellular response to interferon-beta [GO:0035458]; UniProt human annotation	Downregulated	12	1	2.18	0.46	0.909479	1	ns	MAVS
GOBP_GO_0035646	endosome to melanosome transport [GO:0035646]; UniProt human annotation	Downregulated	9	1	1.63	0.61	0.834896	1	ns	BLOC1S3
GOBP_GO_0035855	megakaryocyte development [GO:0035855]; UniProt human annotation	Downregulated	11	1	1.99	0.5	0.889397	1	ns	WASF2
GOBP_GO_0035904	aorta development [GO:0035904]; UniProt human annotation	Downregulated	12	1	2.18	0.46	0.909479	1	ns	TAB1
GOBP_GO_0035987	endodermal cell differentiation [GO:0035987]; UniProt human annotation	Downregulated	15	2	2.72	0.74	0.78519	1	ns	LAMB1;LAMA3
GOBP_GO_0036150	phosphatidylserine acyl-chain remodeling [GO:0036150]; UniProt human annotation	Downregulated	7	1	1.27	0.79	0.753571	1	ns	OSBPL10
GOBP_GO_0036151	phosphatidylcholine acyl-chain remodeling [GO:0036151]; UniProt human annotation	Downregulated	7	1	1.27	0.79	0.753571	1	ns	MBOAT7
GOBP_GO_0036211	protein modification process [GO:0036211]; UniProt human annotation	Downregulated	36	4	6.53	0.61	0.912979	1	ns	TGM3;MCRS1;PPP4R2;FBXL2
GOBP_GO_0036444	calcium import into the mitochondrion [GO:0036444]; UniProt human annotation	Downregulated	10	1	1.81	0.55	0.864864	1	ns	MCUB
GOBP_GO_0036465	synaptic vesicle recycling [GO:0036465]; UniProt human annotation	Downregulated	10	1	1.81	0.55	0.864864	1	ns	AP3S1
GOBP_GO_0036503	ERAD pathway [GO:0036503]; UniProt human annotation	Downregulated	54	4	9.79	0.41	0.992983	1	ns	RHBDD1;DNAJB2;UBXN6;NCCRP1
GOBP_GO_0038026	reelin-mediated signaling pathway [GO:0038026]; UniProt human annotation	Downregulated	8	1	1.45	0.69	0.798287	1	ns	VLDLR
GOBP_GO_0038061	non-canonical NF-kappaB signal transduction [GO:0038061]; UniProt human annotation	Downregulated	13	2	2.36	0.85	0.71222	1	ns	NFKBIA;TAB1
GOBP_GO_0038066	p38MAPK cascade [GO:0038066]; UniProt human annotation	Downregulated	11	1	1.99	0.5	0.889397	1	ns	MAP2K6
GOBP_GO_0038096	Fc-gamma receptor signaling pathway involved in phagocytosis [GO:0038096]; UniProt human annotation	Downregulated	13	2	2.36	0.85	0.71222	1	ns	PAK1;SRC
GOBP_GO_0040014	regulation of multicellular organism growth [GO:0040014]; UniProt human annotation	Downregulated	15	1	2.72	0.37	0.950386	1	ns	APP
GOBP_GO_0042026	protein refolding [GO:0042026]; UniProt human annotation	Downregulated	16	1	2.9	0.34	0.9594	1	ns	DNAJB2
GOBP_GO_0042058	regulation of epidermal growth factor receptor signaling pathway [GO:0042058]; UniProt human annotation	Downregulated	7	1	1.27	0.79	0.753571	1	ns	FER
GOBP_GO_0042098	T cell proliferation [GO:0042098]; UniProt human annotation	Downregulated	13	1	2.36	0.42	0.925917	1	ns	EFNB1
GOBP_GO_0042100	B cell proliferation [GO:0042100]; UniProt human annotation	Downregulated	10	1	1.81	0.55	0.864864	1	ns	PCYT1A
GOBP_GO_0042102	positive regulation of T cell proliferation [GO:0042102]; UniProt human annotation	Downregulated	14	2	2.54	0.79	0.751	1	ns	NCK2;EFNB1
GOBP_GO_0042104	positive regulation of activated T cell proliferation [GO:0042104]; UniProt human annotation	Downregulated	8	1	1.45	0.69	0.798287	1	ns	IGFBP2
GOBP_GO_0042149	cellular response to glucose starvation [GO:0042149]; UniProt human annotation	Downregulated	22	3	3.99	0.75	0.789356	1	ns	RRP8;HNRNPA1;PLIN3
GOBP_GO_0042176	regulation of protein catabolic process [GO:0042176]; UniProt human annotation	Downregulated	8	1	1.45	0.69	0.798287	1	ns	WDR91
GOBP_GO_0042220	response to cocaine [GO:0042220]; UniProt human annotation	Downregulated	8	1	1.45	0.69	0.798287	1	ns	SMAD3
GOBP_GO_0042255	ribosome assembly [GO:0042255]; UniProt human annotation	Downregulated	8	1	1.45	0.69	0.798287	1	ns	NPM1
GOBP_GO_0042273	ribosomal large subunit biogenesis [GO:0042273]; UniProt human annotation	Downregulated	28	4	5.08	0.79	0.77395	1	ns	SURF6;NPM1;RRS1;NOP16
GOBP_GO_0042274	ribosomal small subunit biogenesis [GO:0042274]; UniProt human annotation	Downregulated	70	7	12.69	0.55	0.979857	1	ns	SURF6;EXOSC10;NPM1;DNTTIP2;NGDN;NOL7;UTP3
GOBP_GO_0042308	negative regulation of protein import into nucleus [GO:0042308]; UniProt human annotation	Downregulated	9	1	1.63	0.61	0.834896	1	ns	NFKBIA
GOBP_GO_0042542	response to hydrogen peroxide [GO:0042542]; UniProt human annotation	Downregulated	19	1	3.44	0.29	0.977756	1	ns	TXNIP
GOBP_GO_0042554	superoxide anion generation [GO:0042554]; UniProt human annotation	Downregulated	7	1	1.27	0.79	0.753571	1	ns	SH3PXD2A
GOBP_GO_0042632	cholesterol homeostasis [GO:0042632]; UniProt human annotation	Downregulated	28	4	5.08	0.79	0.77395	1	ns	COMMD1;LIMA1;LAMTOR1;PCSK5
GOBP_GO_0042692	muscle cell differentiation [GO:0042692]; UniProt human annotation	Downregulated	9	1	1.63	0.61	0.834896	1	ns	HDGFL2
GOBP_GO_0042742	defense response to bacterium [GO:0042742]; UniProt human annotation	Downregulated	43	3	7.79	0.38	0.990086	1	ns	MAVS;GSDMD;CASP7
GOBP_GO_0042752	regulation of circadian rhythm [GO:0042752]; UniProt human annotation	Downregulated	28	2	5.08	0.39	0.973599	1	ns	CSNK1D;PSPC1
GOBP_GO_0042866	pyruvate biosynthetic process [GO:0042866]; UniProt human annotation	Downregulated	7	1	1.27	0.79	0.753571	1	ns	SRR
GOBP_GO_0042981	regulation of apoptotic process [GO:0042981]; UniProt human annotation	Downregulated	91	15	16.5	0.91	0.700591	1	ns	CLU;CTSB;TNFAIP8L1;IFT57;TP73;PHLPP1;ACTB;MCL1;BRD8;TP63;NOP53;DAPK3;MADD;BCL2L13;EPC1
GOBP_GO_0043066	negative regulation of apoptotic process [GO:0043066]; UniProt human annotation	Downregulated	192	29	34.8	0.83	0.886499	1	ns	SLC9A1;ERBB3;PAK2;CIAPIN1;SH3RF1;TAX1BP1;GMEB1;BNIP3L;HNRNPK;BNIP3;RHBDD1;SON;RPS6KB1;SMAD3;DSG2;CDC73;EEF2K;TIMP1;NPM1;SRC;CD44;MCL1;MTDH;BAD;CFL1;BLVRA;DDRGK1;MAPKAP1;PTMS
GOBP_GO_0043069	negative regulation of programmed cell death [GO:0043069]; UniProt human annotation	Downregulated	13	2	2.36	0.85	0.71222	1	ns	BNIP3L;BNIP3
GOBP_GO_0043087	regulation of GTPase activity [GO:0043087]; UniProt human annotation	Downregulated	15	1	2.72	0.37	0.950386	1	ns	EPHA4
GOBP_GO_0043123	positive regulation of canonical NF-kappaB signal transduction [GO:0043123]; UniProt human annotation	Downregulated	106	11	19.21	0.57	0.990598	1	ns	BRD4;TNFSF10;MAVS;VAPA;APOL3;AKAP13;MTDH;MIB2;TRIM5;NDFIP2;DDRGK1
GOBP_GO_0043124	negative regulation of canonical NF-kappaB signal transduction [GO:0043124]; UniProt human annotation	Downregulated	45	7	8.16	0.86	0.73169	1	ns	TAX1BP1;CACTIN;OPTN;NFKBIA;USP10;OTUD7B;AZI2
GOBP_GO_0043153	entrainment of circadian clock by photoperiod [GO:0043153]; UniProt human annotation	Downregulated	9	1	1.63	0.61	0.834896	1	ns	NR2F6
GOBP_GO_0043161	proteasome-mediated ubiquitin-dependent protein catabolic process [GO:0043161]; UniProt human annotation	Downregulated	140	20	25.38	0.79	0.906925	1	ns	TRIM26;TRIM28;PCBP2;UBXN11;PCNP;NSFL1C;PJA2;TNFAIP1;ADRM1;PEX12;UBXN7;DNAJB2;RAD23B;UBXN1;DCAF11;TRIM2;NDFIP2;ATXN3;AGAP3;KLHL6
GOBP_GO_0043162	ubiquitin-dependent protein catabolic process via the multivesicular body sorting pathway [GO:0043162]; UniProt human annotation	Downregulated	22	1	3.99	0.25	0.987817	1	ns	CHMP4C
GOBP_GO_0043200	response to amino acid [GO:0043200]; UniProt human annotation	Downregulated	12	1	2.18	0.46	0.909479	1	ns	CFL1
GOBP_GO_0043249	erythrocyte maturation [GO:0043249]; UniProt human annotation	Downregulated	8	1	1.45	0.69	0.798287	1	ns	FLVCR1
GOBP_GO_0043406	positive regulation of MAP kinase activity [GO:0043406]; UniProt human annotation	Downregulated	7	1	1.27	0.79	0.753571	1	ns	TPD52L1
GOBP_GO_0043409	negative regulation of MAPK cascade [GO:0043409]; UniProt human annotation	Downregulated	20	1	3.63	0.28	0.9818	1	ns	DAG1
GOBP_GO_0043433	negative regulation of DNA-binding transcription factor activity [GO:0043433]; UniProt human annotation	Downregulated	7	1	1.27	0.79	0.753571	1	ns	RNF2
GOBP_GO_0043488	regulation of mRNA stability [GO:0043488]; UniProt human annotation	Downregulated	24	3	4.35	0.69	0.837181	1	ns	ZC3H14;RBM33;SERBP1
GOBP_GO_0043518	negative regulation of DNA damage response, signal transduction by p53 class mediator [GO:0043518]; UniProt human annotation	Downregulated	8	1	1.45	0.69	0.798287	1	ns	CD44
GOBP_GO_0043525	positive regulation of neuron apoptotic process [GO:0043525]; UniProt human annotation	Downregulated	27	3	4.89	0.61	0.891255	1	ns	MCL1;NR3C1;CASP7
GOBP_GO_0043536	positive regulation of blood vessel endothelial cell migration [GO:0043536]; UniProt human annotation	Downregulated	17	2	3.08	0.65	0.841362	1	ns	PDPK1;PLCG1
GOBP_GO_0043547	positive regulation of GTPase activity [GO:0043547]; UniProt human annotation	Downregulated	27	2	4.89	0.41	0.968723	1	ns	SNX18;ZC3H15
GOBP_GO_0043588	skin development [GO:0043588]; UniProt human annotation	Downregulated	13	2	2.36	0.85	0.71222	1	ns	SLC2A10;RIPK4
GOBP_GO_0043627	response to estrogen [GO:0043627]; UniProt human annotation	Downregulated	16	2	2.9	0.69	0.815177	1	ns	IGFBP2;BCAS3
GOBP_GO_0043647	inositol phosphate metabolic process [GO:0043647]; UniProt human annotation	Downregulated	9	1	1.63	0.61	0.834896	1	ns	INPP5B
GOBP_GO_0043687	post-translational protein modification [GO:0043687]; UniProt human annotation	Downregulated	24	2	4.35	0.46	0.948332	1	ns	RPS6KA4;RHBDD1
GOBP_GO_0044788	host-mediated perturbation of viral process [GO:0044788]; UniProt human annotation	Downregulated	7	1	1.27	0.79	0.753571	1	ns	RAB29
GOBP_GO_0045022	early endosome to late endosome transport [GO:0045022]; UniProt human annotation	Downregulated	15	2	2.72	0.74	0.78519	1	ns	WDR81;WDR91
GOBP_GO_0045047	protein targeting to ER [GO:0045047]; UniProt human annotation	Downregulated	8	1	1.45	0.69	0.798287	1	ns	SRP14
GOBP_GO_0045048	protein insertion into ER membrane [GO:0045048]; UniProt human annotation	Downregulated	7	1	1.27	0.79	0.753571	1	ns	CAMLG
GOBP_GO_0045055	regulated exocytosis [GO:0045055]; UniProt human annotation	Downregulated	11	1	1.99	0.5	0.889397	1	ns	RAB11FIP1
GOBP_GO_0045071	negative regulation of viral genome replication [GO:0045071]; UniProt human annotation	Downregulated	28	3	5.08	0.59	0.905331	1	ns	IFIT1;MAVS;SLPI
GOBP_GO_0045088	regulation of innate immune response [GO:0045088]; UniProt human annotation	Downregulated	10	1	1.81	0.55	0.864864	1	ns	APPL2
GOBP_GO_0045089	positive regulation of innate immune response [GO:0045089]; UniProt human annotation	Downregulated	13	1	2.36	0.42	0.925917	1	ns	TRIM56
GOBP_GO_0045184	establishment of protein localization [GO:0045184]; UniProt human annotation	Downregulated	15	1	2.72	0.37	0.950386	1	ns	ANK3
GOBP_GO_0045197	establishment or maintenance of epithelial cell apical/basal polarity [GO:0045197]; UniProt human annotation	Downregulated	16	2	2.9	0.69	0.815177	1	ns	ERBIN;LLGL2
GOBP_GO_0045429	positive regulation of nitric oxide biosynthetic process [GO:0045429]; UniProt human annotation	Downregulated	16	2	2.9	0.69	0.815177	1	ns	CLU;SMAD3
GOBP_GO_0045453	bone resorption [GO:0045453]; UniProt human annotation	Downregulated	10	1	1.81	0.55	0.864864	1	ns	SRC
GOBP_GO_0045454	cell redox homeostasis [GO:0045454]; UniProt human annotation	Downregulated	31	2	5.62	0.36	0.984212	1	ns	SLC2A10;NQO1
GOBP_GO_0045471	response to ethanol [GO:0045471]; UniProt human annotation	Downregulated	42	5	7.61	0.66	0.900421	1	ns	CLDN3;APP;SDF4;TNC;EEF1B2
GOBP_GO_0045596	negative regulation of cell differentiation [GO:0045596]; UniProt human annotation	Downregulated	16	2	2.9	0.69	0.815177	1	ns	SMAD3;ACTB
GOBP_GO_0045597	positive regulation of cell differentiation [GO:0045597]; UniProt human annotation	Downregulated	27	3	4.89	0.61	0.891255	1	ns	PPP1R13L;ACTB;CCN2
GOBP_GO_0045600	positive regulation of fat cell differentiation [GO:0045600]; UniProt human annotation	Downregulated	13	1	2.36	0.42	0.925917	1	ns	STK3
GOBP_GO_0045663	positive regulation of myoblast differentiation [GO:0045663]; UniProt human annotation	Downregulated	22	1	3.99	0.25	0.987817	1	ns	ACTB
GOBP_GO_0045724	positive regulation of cilium assembly [GO:0045724]; UniProt human annotation	Downregulated	13	1	2.36	0.42	0.925917	1	ns	CCP110
GOBP_GO_0045742	positive regulation of epidermal growth factor receptor signaling pathway [GO:0045742]; UniProt human annotation	Downregulated	14	1	2.54	0.39	0.939373	1	ns	FAM83B
GOBP_GO_0045746	negative regulation of Notch signaling pathway [GO:0045746]; UniProt human annotation	Downregulated	15	2	2.72	0.74	0.78519	1	ns	NFKBIA;METTL3
GOBP_GO_0045765	regulation of angiogenesis [GO:0045765]; UniProt human annotation	Downregulated	13	1	2.36	0.42	0.925917	1	ns	EGLN1
GOBP_GO_0045766	positive regulation of angiogenesis [GO:0045766]; UniProt human annotation	Downregulated	43	5	7.79	0.64	0.911367	1	ns	EPHA1;STIM1;PDPK1;PLCG1;MTDH
GOBP_GO_0045815	transcription initiation-coupled chromatin remodeling [GO:0045815]; UniProt human annotation	Downregulated	25	3	4.53	0.66	0.857369	1	ns	PRMT3;RBM14;FAM47E
GOBP_GO_0045824	negative regulation of innate immune response [GO:0045824]; UniProt human annotation	Downregulated	21	1	3.81	0.26	0.985109	1	ns	CACTIN
GOBP_GO_0045840	positive regulation of mitotic nuclear division [GO:0045840]; UniProt human annotation	Downregulated	7	1	1.27	0.79	0.753571	1	ns	SH2B1
GOBP_GO_0045860	positive regulation of protein kinase activity [GO:0045860]; UniProt human annotation	Downregulated	9	1	1.63	0.61	0.834896	1	ns	MRNIP
GOBP_GO_0045921	positive regulation of exocytosis [GO:0045921]; UniProt human annotation	Downregulated	17	2	3.08	0.65	0.841362	1	ns	CLASP2;EXPH5
GOBP_GO_0045943	positive regulation of transcription by RNA polymerase I [GO:0045943]; UniProt human annotation	Downregulated	16	1	2.9	0.34	0.9594	1	ns	PHF8
GOBP_GO_0045945	positive regulation of transcription by RNA polymerase III [GO:0045945]; UniProt human annotation	Downregulated	10	1	1.81	0.55	0.864864	1	ns	CHD8
GOBP_GO_0045948	positive regulation of translational initiation [GO:0045948]; UniProt human annotation	Downregulated	10	1	1.81	0.55	0.864864	1	ns	RPS6KB1
GOBP_GO_0045953	negative regulation of natural killer cell mediated cytotoxicity [GO:0045953]; UniProt human annotation	Downregulated	7	1	1.27	0.79	0.753571	1	ns	NECTIN2
GOBP_GO_0045954	positive regulation of natural killer cell mediated cytotoxicity [GO:0045954]; UniProt human annotation	Downregulated	9	1	1.63	0.61	0.834896	1	ns	NECTIN2
GOBP_GO_0046034	ATP metabolic process [GO:0046034]; UniProt human annotation	Downregulated	17	2	3.08	0.65	0.841362	1	ns	AK1;BAD
GOBP_GO_0046209	nitric oxide metabolic process [GO:0046209]; UniProt human annotation	Downregulated	7	1	1.27	0.79	0.753571	1	ns	NOSIP
GOBP_GO_0046326	positive regulation of D-glucose import [GO:0046326]; UniProt human annotation	Downregulated	12	1	2.18	0.46	0.909479	1	ns	OCLN
GOBP_GO_0046329	negative regulation of JNK cascade [GO:0046329]; UniProt human annotation	Downregulated	14	2	2.54	0.79	0.751	1	ns	DUSP19;AIDA
GOBP_GO_0046427	positive regulation of receptor signaling pathway via JAK-STAT [GO:0046427]; UniProt human annotation	Downregulated	9	1	1.63	0.61	0.834896	1	ns	OCIAD1
GOBP_GO_0046488	phosphatidylinositol metabolic process [GO:0046488]; UniProt human annotation	Downregulated	8	1	1.45	0.69	0.798287	1	ns	PLCG1
GOBP_GO_0046513	ceramide biosynthetic process [GO:0046513]; UniProt human annotation	Downregulated	16	2	2.9	0.69	0.815177	1	ns	GSDMD;CASP7
GOBP_GO_0046580	negative regulation of Ras protein signal transduction [GO:0046580]; UniProt human annotation	Downregulated	12	1	2.18	0.46	0.909479	1	ns	MAPKAP1
GOBP_GO_0046627	negative regulation of insulin receptor signaling pathway [GO:0046627]; UniProt human annotation	Downregulated	24	3	4.35	0.69	0.837181	1	ns	RPS6KB1;TSC2;MAPKAP1
GOBP_GO_0046676	negative regulation of insulin secretion [GO:0046676]; UniProt human annotation	Downregulated	8	1	1.45	0.69	0.798287	1	ns	PSMD9
GOBP_GO_0046685	response to arsenic-containing substance [GO:0046685]; UniProt human annotation	Downregulated	7	1	1.27	0.79	0.753571	1	ns	SERPINF1
GOBP_GO_0046827	positive regulation of protein export from nucleus [GO:0046827]; UniProt human annotation	Downregulated	11	1	1.99	0.5	0.889397	1	ns	EMD
GOBP_GO_0046854	phosphatidylinositol phosphate biosynthetic process [GO:0046854]; UniProt human annotation	Downregulated	21	3	3.81	0.79	0.76135	1	ns	PIP5K1C;PI4KB;PIPSL
GOBP_GO_0046856	phosphatidylinositol dephosphorylation [GO:0046856]; UniProt human annotation	Downregulated	18	2	3.26	0.61	0.864135	1	ns	INPP5B;MTMR6
GOBP_GO_0046889	positive regulation of lipid biosynthetic process [GO:0046889]; UniProt human annotation	Downregulated	8	1	1.45	0.69	0.798287	1	ns	OGT
GOBP_GO_0048144	fibroblast proliferation [GO:0048144]; UniProt human annotation	Downregulated	16	2	2.9	0.69	0.815177	1	ns	FAM114A1;KDM8
GOBP_GO_0048146	positive regulation of fibroblast proliferation [GO:0048146]; UniProt human annotation	Downregulated	17	2	3.08	0.65	0.841362	1	ns	BMI1;FBLN1
GOBP_GO_0048148	behavioral response to cocaine [GO:0048148]; UniProt human annotation	Downregulated	7	1	1.27	0.79	0.753571	1	ns	MAPRE3
GOBP_GO_0048169	regulation of long-term neuronal synaptic plasticity [GO:0048169]; UniProt human annotation	Downregulated	8	1	1.45	0.69	0.798287	1	ns	APP
GOBP_GO_0048208	COPII vesicle coating [GO:0048208]; UniProt human annotation	Downregulated	19	2	3.44	0.58	0.883872	1	ns	CSNK1D;TRAPPC12
GOBP_GO_0048255	mRNA stabilization [GO:0048255]; UniProt human annotation	Downregulated	18	1	3.26	0.31	0.972815	1	ns	ZC3H14
GOBP_GO_0048260	positive regulation of receptor-mediated endocytosis [GO:0048260]; UniProt human annotation	Downregulated	10	1	1.81	0.55	0.864864	1	ns	CLU
GOBP_GO_0048268	clathrin coat assembly [GO:0048268]; UniProt human annotation	Downregulated	12	1	2.18	0.46	0.909479	1	ns	CLINT1
GOBP_GO_0048286	lung alveolus development [GO:0048286]; UniProt human annotation	Downregulated	14	1	2.54	0.39	0.939373	1	ns	IGFBP5
GOBP_GO_0048384	retinoic acid receptor signaling pathway [GO:0048384]; UniProt human annotation	Downregulated	8	1	1.45	0.69	0.798287	1	ns	SNW1
GOBP_GO_0048488	synaptic vesicle endocytosis [GO:0048488]; UniProt human annotation	Downregulated	23	2	4.17	0.48	0.939069	1	ns	STON2;PIP5K1C
GOBP_GO_0048489	synaptic vesicle transport [GO:0048489]; UniProt human annotation	Downregulated	15	2	2.72	0.74	0.78519	1	ns	TMEM230;LIN7C
GOBP_GO_0048511	rhythmic process [GO:0048511]; UniProt human annotation	Downregulated	30	2	5.44	0.37	0.981244	1	ns	PSPC1;KDM5B
GOBP_GO_0048536	spleen development [GO:0048536]; UniProt human annotation	Downregulated	12	1	2.18	0.46	0.909479	1	ns	FLVCR1
GOBP_GO_0048565	digestive tract development [GO:0048565]; UniProt human annotation	Downregulated	7	1	1.27	0.79	0.753571	1	ns	CHD8
GOBP_GO_0048661	positive regulation of smooth muscle cell proliferation [GO:0048661]; UniProt human annotation	Downregulated	14	1	2.54	0.39	0.939373	1	ns	NOTCH3
GOBP_GO_0048678	response to axon injury [GO:0048678]; UniProt human annotation	Downregulated	15	2	2.72	0.74	0.78519	1	ns	BNIP3;MATN2
GOBP_GO_0048754	branching morphogenesis of an epithelial tube [GO:0048754]; UniProt human annotation	Downregulated	7	1	1.27	0.79	0.753571	1	ns	PAK1
GOBP_GO_0048854	brain morphogenesis [GO:0048854]; UniProt human annotation	Downregulated	8	1	1.45	0.69	0.798287	1	ns	BBS2
GOBP_GO_0050673	epithelial cell proliferation [GO:0050673]; UniProt human annotation	Downregulated	15	2	2.72	0.74	0.78519	1	ns	STK3;HSF1
GOBP_GO_0050684	regulation of mRNA processing [GO:0050684]; UniProt human annotation	Downregulated	14	2	2.54	0.79	0.751	1	ns	IWS1;SAFB2
GOBP_GO_0050727	regulation of inflammatory response [GO:0050727]; UniProt human annotation	Downregulated	37	3	6.71	0.45	0.974716	1	ns	BRD4;TNC;FBXL2
GOBP_GO_0050728	negative regulation of inflammatory response [GO:0050728]; UniProt human annotation	Downregulated	27	3	4.89	0.61	0.891255	1	ns	PPP1R13L;SMAD3;NFATC1
GOBP_GO_0050729	positive regulation of inflammatory response [GO:0050729]; UniProt human annotation	Downregulated	35	5	6.34	0.79	0.786625	1	ns	APP;NFKBIA;MDK;GSDMD;PDCD4
GOBP_GO_0050766	positive regulation of phagocytosis [GO:0050766]; UniProt human annotation	Downregulated	17	1	3.08	0.32	0.966777	1	ns	TUB
GOBP_GO_0050775	positive regulation of dendrite morphogenesis [GO:0050775]; UniProt human annotation	Downregulated	8	1	1.45	0.69	0.798287	1	ns	EPHA4
GOBP_GO_0050776	regulation of immune response [GO:0050776]; UniProt human annotation	Downregulated	9	1	1.63	0.61	0.834896	1	ns	SMAD3
GOBP_GO_0050830	defense response to Gram-positive bacterium [GO:0050830]; UniProt human annotation	Downregulated	25	3	4.53	0.66	0.857369	1	ns	TNFRSF14;RNASE4;GSDMD
GOBP_GO_0050850	positive regulation of calcium-mediated signaling [GO:0050850]; UniProt human annotation	Downregulated	7	1	1.27	0.79	0.753571	1	ns	APP
GOBP_GO_0050852	T cell receptor signaling pathway [GO:0050852]; UniProt human annotation	Downregulated	38	6	6.89	0.87	0.710505	1	ns	SLC39A6;FYB2;PLCG1;PDE4D;EIF2B4;CD2AP
GOBP_GO_0050853	B cell receptor signaling pathway [GO:0050853]; UniProt human annotation	Downregulated	14	2	2.54	0.79	0.751	1	ns	NFKBIA;KLHL6
GOBP_GO_0050873	brown fat cell differentiation [GO:0050873]; UniProt human annotation	Downregulated	13	1	2.36	0.42	0.925917	1	ns	BNIP3
GOBP_GO_0050885	neuromuscular process controlling balance [GO:0050885]; UniProt human annotation	Downregulated	19	1	3.44	0.29	0.977756	1	ns	NBN
GOBP_GO_0050890	cognition [GO:0050890]; UniProt human annotation	Downregulated	18	2	3.26	0.61	0.864135	1	ns	CHL1;APP
GOBP_GO_0051091	positive regulation of DNA-binding transcription factor activity [GO:0051091]; UniProt human annotation	Downregulated	10	1	1.81	0.55	0.864864	1	ns	RNF220
GOBP_GO_0051149	positive regulation of muscle cell differentiation [GO:0051149]; UniProt human annotation	Downregulated	7	1	1.27	0.79	0.753571	1	ns	LAMB1
GOBP_GO_0051209	release of sequestered calcium ion into cytosol [GO:0051209]; UniProt human annotation	Downregulated	14	2	2.54	0.79	0.751	1	ns	PLCG1;CHERP
GOBP_GO_0051259	protein complex oligomerization [GO:0051259]; UniProt human annotation	Downregulated	13	1	2.36	0.42	0.925917	1	ns	SLC9A1
GOBP_GO_0051289	protein homotetramerization [GO:0051289]; UniProt human annotation	Downregulated	30	2	5.44	0.37	0.981244	1	ns	VASP;APPL2
GOBP_GO_0051292	nuclear pore complex assembly [GO:0051292]; UniProt human annotation	Downregulated	9	1	1.63	0.61	0.834896	1	ns	NUP153
GOBP_GO_0051298	centrosome duplication [GO:0051298]; UniProt human annotation	Downregulated	7	1	1.27	0.79	0.753571	1	ns	CCP110
GOBP_GO_0051321	meiotic cell cycle [GO:0051321]; UniProt human annotation	Downregulated	24	2	4.35	0.46	0.948332	1	ns	NBN;RBM7
GOBP_GO_0051402	neuron apoptotic process [GO:0051402]; UniProt human annotation	Downregulated	40	5	7.25	0.69	0.874975	1	ns	ERBB3;BNIP3;ADNP;TP63;CASP7
GOBP_GO_0051453	regulation of intracellular pH [GO:0051453]; UniProt human annotation	Downregulated	8	1	1.45	0.69	0.798287	1	ns	SLC9A1
GOBP_GO_0051469	vesicle fusion with vacuole [GO:0051469]; UniProt human annotation	Downregulated	11	1	1.99	0.5	0.889397	1	ns	CHMP4C
GOBP_GO_0051549	positive regulation of keratinocyte migration [GO:0051549]; UniProt human annotation	Downregulated	8	1	1.45	0.69	0.798287	1	ns	EPB41L4B
GOBP_GO_0051560	mitochondrial calcium ion homeostasis [GO:0051560]; UniProt human annotation	Downregulated	11	1	1.99	0.5	0.889397	1	ns	MCUB
GOBP_GO_0051561	positive regulation of mitochondrial calcium ion concentration [GO:0051561]; UniProt human annotation	Downregulated	7	1	1.27	0.79	0.753571	1	ns	BNIP3
GOBP_GO_0051592	response to calcium ion [GO:0051592]; UniProt human annotation	Downregulated	20	1	3.63	0.28	0.9818	1	ns	TXNIP
GOBP_GO_0051603	proteolysis involved in protein catabolic process [GO:0051603]; UniProt human annotation	Downregulated	17	2	3.08	0.65	0.841362	1	ns	CTSB;LGMN
GOBP_GO_0051604	protein maturation [GO:0051604]; UniProt human annotation	Downregulated	51	8	9.24	0.87	0.729902	1	ns	CISD3;KLK10;ZDHHC5;AIP;GSDMD;METAP1;CASP7;LGMN
GOBP_GO_0051865	protein autoubiquitination [GO:0051865]; UniProt human annotation	Downregulated	21	3	3.81	0.79	0.76135	1	ns	SH3RF1;UHRF2;RNF220
GOBP_GO_0051966	regulation of synaptic transmission, glutamatergic [GO:0051966]; UniProt human annotation	Downregulated	8	1	1.45	0.69	0.798287	1	ns	TPRG1L
GOBP_GO_0055085	transmembrane transport [GO:0055085]; UniProt human annotation	Downregulated	28	1	5.08	0.2	0.996349	1	ns	SLC35B3
GOBP_GO_0055088	lipid homeostasis [GO:0055088]; UniProt human annotation	Downregulated	18	2	3.26	0.61	0.864135	1	ns	USF2;USF1
GOBP_GO_0055093	response to hyperoxia [GO:0055093]; UniProt human annotation	Downregulated	9	1	1.63	0.61	0.834896	1	ns	BNIP3
GOBP_GO_0060021	roof of mouth development [GO:0060021]; UniProt human annotation	Downregulated	16	1	2.9	0.34	0.9594	1	ns	IFT172
GOBP_GO_0060038	cardiac muscle cell proliferation [GO:0060038]; UniProt human annotation	Downregulated	8	1	1.45	0.69	0.798287	1	ns	SMAD1
GOBP_GO_0060070	canonical Wnt signaling pathway [GO:0060070]; UniProt human annotation	Downregulated	23	3	4.17	0.72	0.814573	1	ns	DVL3;STK3;SDC1
GOBP_GO_0060071	Wnt signaling pathway, planar cell polarity pathway [GO:0060071]; UniProt human annotation	Downregulated	16	1	2.9	0.34	0.9594	1	ns	DVL3
GOBP_GO_0060079	excitatory postsynaptic potential [GO:0060079]; UniProt human annotation	Downregulated	10	1	1.81	0.55	0.864864	1	ns	MECP2
GOBP_GO_0060252	positive regulation of glial cell proliferation [GO:0060252]; UniProt human annotation	Downregulated	9	1	1.63	0.61	0.834896	1	ns	MECP2
GOBP_GO_0060285	cilium-dependent cell motility [GO:0060285]; UniProt human annotation	Downregulated	10	1	1.81	0.55	0.864864	1	ns	DNAAF2
GOBP_GO_0060291	long-term synaptic potentiation [GO:0060291]; UniProt human annotation	Downregulated	13	2	2.36	0.85	0.71222	1	ns	CAMK2G;MECP2
GOBP_GO_0060294	cilium movement involved in cell motility [GO:0060294]; UniProt human annotation	Downregulated	19	1	3.44	0.29	0.977756	1	ns	RSPH4A
GOBP_GO_0060326	cell chemotaxis [GO:0060326]; UniProt human annotation	Downregulated	20	1	3.63	0.28	0.9818	1	ns	PLXNB3
GOBP_GO_0060337	type I interferon-mediated signaling pathway [GO:0060337]; UniProt human annotation	Downregulated	18	2	3.26	0.61	0.864135	1	ns	MAVS;AZI2
GOBP_GO_0060441	epithelial tube branching involved in lung morphogenesis [GO:0060441]; UniProt human annotation	Downregulated	8	1	1.45	0.69	0.798287	1	ns	DAG1
GOBP_GO_0060997	dendritic spine morphogenesis [GO:0060997]; UniProt human annotation	Downregulated	7	1	1.27	0.79	0.753571	1	ns	WASL
GOBP_GO_0061136	regulation of proteasomal protein catabolic process [GO:0061136]; UniProt human annotation	Downregulated	13	2	2.36	0.85	0.71222	1	ns	DNAAF4;UCHL5
GOBP_GO_0061157	mRNA destabilization [GO:0061157]; UniProt human annotation	Downregulated	17	1	3.08	0.32	0.966777	1	ns	METTL3
GOBP_GO_0061436	establishment of skin barrier [GO:0061436]; UniProt human annotation	Downregulated	15	2	2.72	0.74	0.78519	1	ns	LSR;TP63
GOBP_GO_0061462	protein localization to lysosome [GO:0061462]; UniProt human annotation	Downregulated	10	1	1.81	0.55	0.864864	1	ns	CD81
GOBP_GO_0061621	canonical glycolysis [GO:0061621]; UniProt human annotation	Downregulated	19	2	3.44	0.58	0.883872	1	ns	SRC;BCL2L13
GOBP_GO_0061744	motor behavior [GO:0061744]; UniProt human annotation	Downregulated	13	2	2.36	0.85	0.71222	1	ns	WDR47;NR3C1
GOBP_GO_0061844	antimicrobial humoral immune response mediated by antimicrobial peptide [GO:0061844]; UniProt human annotation	Downregulated	13	2	2.36	0.85	0.71222	1	ns	HMGN2;BPIFA1
GOBP_GO_0062176	R-loop processing [GO:0062176]; UniProt human annotation	Downregulated	7	1	1.27	0.79	0.753571	1	ns	NBN
GOBP_GO_0070050	neuron cellular homeostasis [GO:0070050]; UniProt human annotation	Downregulated	15	2	2.72	0.74	0.78519	1	ns	DNAJB2;MAP1A
GOBP_GO_0070059	intrinsic apoptotic signaling pathway in response to endoplasmic reticulum stress [GO:0070059]; UniProt human annotation	Downregulated	17	2	3.08	0.65	0.841362	1	ns	QRICH1;ERN2
GOBP_GO_0070269	pyroptotic inflammatory response [GO:0070269]; UniProt human annotation	Downregulated	15	1	2.72	0.37	0.950386	1	ns	GSDMD
GOBP_GO_0070316	regulation of G0 to G1 transition [GO:0070316]; UniProt human annotation	Downregulated	18	1	3.26	0.31	0.972815	1	ns	ACTB
GOBP_GO_0070374	positive regulation of ERK1 and ERK2 cascade [GO:0070374]; UniProt human annotation	Downregulated	46	6	8.34	0.72	0.864671	1	ns	APP;NELFE;MAPK3;SRC;CD44;CCN2
GOBP_GO_0070534	protein K63-linked ubiquitination [GO:0070534]; UniProt human annotation	Downregulated	30	4	5.44	0.74	0.819587	1	ns	NBN;TRIM56;TRIM5;ZFP91
GOBP_GO_0070555	response to interleukin-1 [GO:0070555]; UniProt human annotation	Downregulated	16	2	2.9	0.69	0.815177	1	ns	APP;SRC
GOBP_GO_0070585	protein localization to mitochondrion [GO:0070585]; UniProt human annotation	Downregulated	8	1	1.45	0.69	0.798287	1	ns	MAVS
GOBP_GO_0070588	calcium ion transmembrane transport [GO:0070588]; UniProt human annotation	Downregulated	15	1	2.72	0.37	0.950386	1	ns	TMCO1
GOBP_GO_0070914	UV-damage excision repair [GO:0070914]; UniProt human annotation	Downregulated	8	1	1.45	0.69	0.798287	1	ns	RAD23B
GOBP_GO_0070936	protein K48-linked ubiquitination [GO:0070936]; UniProt human annotation	Downregulated	41	1	7.43	0.13	0.999733	1	ns	ANAPC10
GOBP_GO_0070979	protein K11-linked ubiquitination [GO:0070979]; UniProt human annotation	Downregulated	17	2	3.08	0.65	0.841362	1	ns	TRIM26;ANAPC10
GOBP_GO_0071028	nuclear mRNA surveillance [GO:0071028]; UniProt human annotation	Downregulated	8	1	1.45	0.69	0.798287	1	ns	EXOSC10
GOBP_GO_0071169	establishment of protein localization to chromatin [GO:0071169]; UniProt human annotation	Downregulated	7	1	1.27	0.79	0.753571	1	ns	LRWD1
GOBP_GO_0071218	cellular response to misfolded protein [GO:0071218]; UniProt human annotation	Downregulated	10	1	1.81	0.55	0.864864	1	ns	ATXN3
GOBP_GO_0071222	cellular response to lipopolysaccharide [GO:0071222]; UniProt human annotation	Downregulated	59	9	10.69	0.84	0.766874	1	ns	CACTIN;CD14;PPM1E;HSF1;CDC73;PDCD4;TRIM41;CASP7;NFKBIB
GOBP_GO_0071230	cellular response to amino acid stimulus [GO:0071230]; UniProt human annotation	Downregulated	22	1	3.99	0.25	0.987817	1	ns	LAMTOR1
GOBP_GO_0071345	cellular response to cytokine stimulus [GO:0071345]; UniProt human annotation	Downregulated	11	1	1.99	0.5	0.889397	1	ns	HCLS1
GOBP_GO_0071346	cellular response to type II interferon [GO:0071346]; UniProt human annotation	Downregulated	44	5	7.98	0.63	0.921242	1	ns	RPS6KB1;ACTG1;ZYX;CDC42EP4;DAPK3
GOBP_GO_0071356	cellular response to tumor necrosis factor [GO:0071356]; UniProt human annotation	Downregulated	37	5	6.71	0.75	0.826615	1	ns	CACTIN;ERBIN;GPD1;MAPK3;CFL1
GOBP_GO_0071364	cellular response to epidermal growth factor stimulus [GO:0071364]; UniProt human annotation	Downregulated	27	3	4.89	0.61	0.891255	1	ns	PDPK1;PLCG1;CFL1
GOBP_GO_0071377	cellular response to glucagon stimulus [GO:0071377]; UniProt human annotation	Downregulated	8	1	1.45	0.69	0.798287	1	ns	PRKAR2A
GOBP_GO_0071383	cellular response to steroid hormone stimulus [GO:0071383]; UniProt human annotation	Downregulated	7	1	1.27	0.79	0.753571	1	ns	NR3C1
GOBP_GO_0071385	cellular response to glucocorticoid stimulus [GO:0071385]; UniProt human annotation	Downregulated	7	1	1.27	0.79	0.753571	1	ns	NR3C1
GOBP_GO_0071391	cellular response to estrogen stimulus [GO:0071391]; UniProt human annotation	Downregulated	7	1	1.27	0.79	0.753571	1	ns	BCAS3
GOBP_GO_0071392	cellular response to estradiol stimulus [GO:0071392]; UniProt human annotation	Downregulated	9	1	1.63	0.61	0.834896	1	ns	HSF1
GOBP_GO_0071398	cellular response to fatty acid [GO:0071398]; UniProt human annotation	Downregulated	7	1	1.27	0.79	0.753571	1	ns	JUND
GOBP_GO_0071404	cellular response to low-density lipoprotein particle stimulus [GO:0071404]; UniProt human annotation	Downregulated	8	1	1.45	0.69	0.798287	1	ns	CD81
GOBP_GO_0071425	hematopoietic stem cell proliferation [GO:0071425]; UniProt human annotation	Downregulated	10	1	1.81	0.55	0.864864	1	ns	BABAM1
GOBP_GO_0071480	cellular response to gamma radiation [GO:0071480]; UniProt human annotation	Downregulated	13	2	2.36	0.85	0.71222	1	ns	HSF1;TSPYL5
GOBP_GO_0071498	cellular response to fluid shear stress [GO:0071498]; UniProt human annotation	Downregulated	7	1	1.27	0.79	0.753571	1	ns	SRC
GOBP_GO_0071560	cellular response to transforming growth factor beta stimulus [GO:0071560]; UniProt human annotation	Downregulated	24	3	4.35	0.69	0.837181	1	ns	PAK2;SMAD3;NR3C1
GOBP_GO_0071763	nuclear membrane organization [GO:0071763]; UniProt human annotation	Downregulated	7	1	1.27	0.79	0.753571	1	ns	EMD
GOBP_GO_0071805	potassium ion transmembrane transport [GO:0071805]; UniProt human annotation	Downregulated	12	1	2.18	0.46	0.909479	1	ns	SLC9A1
GOBP_GO_0071902	positive regulation of protein serine/threonine kinase activity [GO:0071902]; UniProt human annotation	Downregulated	9	1	1.63	0.61	0.834896	1	ns	MAP2K2
GOBP_GO_0072332	intrinsic apoptotic signaling pathway by p53 class mediator [GO:0072332]; UniProt human annotation	Downregulated	13	2	2.36	0.85	0.71222	1	ns	TP53BP2;RRP8
GOBP_GO_0072520	seminiferous tubule development [GO:0072520]; UniProt human annotation	Downregulated	7	1	1.27	0.79	0.753571	1	ns	FER
GOBP_GO_0072583	clathrin-dependent endocytosis [GO:0072583]; UniProt human annotation	Downregulated	18	2	3.26	0.61	0.864135	1	ns	STON2;PIP5K1C
GOBP_GO_0072657	protein localization to membrane [GO:0072657]; UniProt human annotation	Downregulated	17	2	3.08	0.65	0.841362	1	ns	RAB29;LAMTOR1
GOBP_GO_0090023	positive regulation of neutrophil chemotaxis [GO:0090023]; UniProt human annotation	Downregulated	9	1	1.63	0.61	0.834896	1	ns	MDK
GOBP_GO_0090128	regulation of synapse maturation [GO:0090128]; UniProt human annotation	Downregulated	7	1	1.27	0.79	0.753571	1	ns	CLSTN1
GOBP_GO_0090148	membrane fission [GO:0090148]; UniProt human annotation	Downregulated	36	2	6.53	0.31	0.993405	1	ns	EXOC1;CHMP4C
GOBP_GO_0090160	Golgi to lysosome transport [GO:0090160]; UniProt human annotation	Downregulated	9	1	1.63	0.61	0.834896	1	ns	SORT1
GOBP_GO_0090161	Golgi ribbon formation [GO:0090161]; UniProt human annotation	Downregulated	9	1	1.63	0.61	0.834896	1	ns	OPTN
GOBP_GO_0090201	negative regulation of release of cytochrome c from mitochondria [GO:0090201]; UniProt human annotation	Downregulated	12	1	2.18	0.46	0.909479	1	ns	CLU
GOBP_GO_0090314	positive regulation of protein targeting to membrane [GO:0090314]; UniProt human annotation	Downregulated	13	2	2.36	0.85	0.71222	1	ns	PAK1;ANK3
GOBP_GO_0090522	vesicle tethering involved in exocytosis [GO:0090522]; UniProt human annotation	Downregulated	9	1	1.63	0.61	0.834896	1	ns	EXOC1
GOBP_GO_0090630	activation of GTPase activity [GO:0090630]; UniProt human annotation	Downregulated	16	1	2.9	0.34	0.9594	1	ns	MTSS2
GOBP_GO_0097009	energy homeostasis [GO:0097009]; UniProt human annotation	Downregulated	15	2	2.72	0.74	0.78519	1	ns	RRP8;EIF4G1
GOBP_GO_0097062	dendritic spine maintenance [GO:0097062]; UniProt human annotation	Downregulated	8	1	1.45	0.69	0.798287	1	ns	CTTN
GOBP_GO_0097190	apoptotic signaling pathway [GO:0097190]; UniProt human annotation	Downregulated	34	5	6.16	0.81	0.764097	1	ns	BMI1;SMAD3;TFPT;PAWR;DAPK3
GOBP_GO_0097193	intrinsic apoptotic signaling pathway [GO:0097193]; UniProt human annotation	Downregulated	25	3	4.53	0.66	0.857369	1	ns	CLU;NBN;BAD
GOBP_GO_0097194	execution phase of apoptosis [GO:0097194]; UniProt human annotation	Downregulated	13	2	2.36	0.85	0.71222	1	ns	CASP7;MADD
GOBP_GO_0097242	amyloid-beta clearance [GO:0097242]; UniProt human annotation	Downregulated	9	1	1.63	0.61	0.834896	1	ns	CLU
GOBP_GO_0097284	hepatocyte apoptotic process [GO:0097284]; UniProt human annotation	Downregulated	9	1	1.63	0.61	0.834896	1	ns	STK3
GOBP_GO_0097352	autophagosome maturation [GO:0097352]; UniProt human annotation	Downregulated	29	2	5.26	0.38	0.977737	1	ns	CHMP4C;SNAP29
GOBP_GO_0097435	supramolecular fiber organization [GO:0097435]; UniProt human annotation	Downregulated	8	1	1.45	0.69	0.798287	1	ns	BASP1
GOBP_GO_0098586	cellular response to virus [GO:0098586]; UniProt human annotation	Downregulated	26	2	4.71	0.42	0.962984	1	ns	SMAD3;EIF5A
GOBP_GO_0099003	vesicle-mediated transport in synapse [GO:0099003]; UniProt human annotation	Downregulated	7	1	1.27	0.79	0.753571	1	ns	CLSTN1
GOBP_GO_0099149	regulation of postsynaptic neurotransmitter receptor internalization [GO:0099149]; UniProt human annotation	Downregulated	11	1	1.99	0.5	0.889397	1	ns	RNF220
GOBP_GO_0099175	regulation of postsynapse organization [GO:0099175]; UniProt human annotation	Downregulated	14	2	2.54	0.79	0.751	1	ns	ITSN1;WASL
GOBP_GO_0110076	negative regulation of ferroptosis [GO:0110076]; UniProt human annotation	Downregulated	12	1	2.18	0.46	0.909479	1	ns	NQO1
GOBP_GO_0120162	positive regulation of cold-induced thermogenesis [GO:0120162]; UniProt human annotation	Downregulated	36	5	6.53	0.77	0.807444	1	ns	APPL2;HSF1;OGT;FABP5;DECR1
GOBP_GO_0120163	negative regulation of cold-induced thermogenesis [GO:0120163]; UniProt human annotation	Downregulated	18	2	3.26	0.61	0.864135	1	ns	MAP2K6;TLE3
GOBP_GO_0140374	antiviral innate immune response [GO:0140374]; UniProt human annotation	Downregulated	39	6	7.07	0.85	0.734779	1	ns	IFIT1;HCFC2;MAVS;ZDHHC1;OTUD4;DUS2
GOBP_GO_0140673	transcription elongation-coupled chromatin remodeling [GO:0140673]; UniProt human annotation	Downregulated	7	1	1.27	0.79	0.753571	1	ns	IWS1
GOBP_GO_0141198	protein branched polyubiquitination [GO:0141198]; UniProt human annotation	Downregulated	14	1	2.54	0.39	0.939373	1	ns	ANAPC10
GOBP_GO_0150052	regulation of postsynapse assembly [GO:0150052]; UniProt human annotation	Downregulated	21	1	3.81	0.26	0.985109	1	ns	ARHGAP12
GOBP_GO_0150104	transport across blood-brain barrier [GO:0150104]; UniProt human annotation	Downregulated	31	2	5.62	0.36	0.984212	1	ns	SLC2A10;SLC29A2
GOBP_GO_0160049	negative regulation of cGAS/STING signaling pathway [GO:0160049]; UniProt human annotation	Downregulated	11	1	1.99	0.5	0.889397	1	ns	PCBP2
GOBP_GO_0180010	co-transcriptional mRNA 3'-end processing, cleavage and polyadenylation pathway [GO:0180010]; UniProt human annotation	Downregulated	8	1	1.45	0.69	0.798287	1	ns	PCF11
GOBP_GO_1900026	positive regulation of substrate adhesion-dependent cell spreading [GO:1900026]; UniProt human annotation	Downregulated	22	3	3.99	0.75	0.789356	1	ns	MDK;ARHGEF7;TRIOBP
GOBP_GO_1900029	positive regulation of ruffle assembly [GO:1900029]; UniProt human annotation	Downregulated	8	1	1.45	0.69	0.798287	1	ns	EPS8L2
GOBP_GO_1900034	regulation of cellular response to heat [GO:1900034]; UniProt human annotation	Downregulated	11	1	1.99	0.5	0.889397	1	ns	HSF1
GOBP_GO_1900119	positive regulation of execution phase of apoptosis [GO:1900119]; UniProt human annotation	Downregulated	9	1	1.63	0.61	0.834896	1	ns	TP53BP2
GOBP_GO_1900153	positive regulation of nuclear-transcribed mRNA catabolic process, deadenylation-dependent decay [GO:1900153]; UniProt human annotation	Downregulated	7	1	1.27	0.79	0.753571	1	ns	HELZ
GOBP_GO_1900182	positive regulation of protein localization to nucleus [GO:1900182]; UniProt human annotation	Downregulated	19	2	3.44	0.58	0.883872	1	ns	SRC;CD2AP
GOBP_GO_1901224	positive regulation of non-canonical NF-kappaB signal transduction [GO:1901224]; UniProt human annotation	Downregulated	26	4	4.71	0.85	0.719673	1	ns	TRIM26;APP;PDCD4;TRIM56
GOBP_GO_1901798	positive regulation of signal transduction by p53 class mediator [GO:1901798]; UniProt human annotation	Downregulated	10	1	1.81	0.55	0.864864	1	ns	HEXIM1
GOBP_GO_1901800	positive regulation of proteasomal protein catabolic process [GO:1901800]; UniProt human annotation	Downregulated	10	1	1.81	0.55	0.864864	1	ns	DDRGK1
GOBP_GO_1902036	regulation of hematopoietic stem cell differentiation [GO:1902036]; UniProt human annotation	Downregulated	9	1	1.63	0.61	0.834896	1	ns	METTL3
GOBP_GO_1902230	negative regulation of intrinsic apoptotic signaling pathway in response to DNA damage [GO:1902230]; UniProt human annotation	Downregulated	9	1	1.63	0.61	0.834896	1	ns	CLU
GOBP_GO_1902305	regulation of sodium ion transmembrane transport [GO:1902305]; UniProt human annotation	Downregulated	8	1	1.45	0.69	0.798287	1	ns	BPIFA1
GOBP_GO_1902455	negative regulation of stem cell population maintenance [GO:1902455]; UniProt human annotation	Downregulated	13	1	2.36	0.42	0.925917	1	ns	OGT
GOBP_GO_1902459	positive regulation of stem cell population maintenance [GO:1902459]; UniProt human annotation	Downregulated	25	3	4.53	0.66	0.857369	1	ns	DSG2;OGT;ACTB
GOBP_GO_1902600	proton transmembrane transport [GO:1902600]; UniProt human annotation	Downregulated	29	1	5.26	0.19	0.997013	1	ns	SLC9A1
GOBP_GO_1903077	negative regulation of protein localization to plasma membrane [GO:1903077]; UniProt human annotation	Downregulated	13	1	2.36	0.42	0.925917	1	ns	PPFIA1
GOBP_GO_1903078	positive regulation of protein localization to plasma membrane [GO:1903078]; UniProt human annotation	Downregulated	33	4	5.98	0.67	0.873558	1	ns	PDPK1;ZDHHC5;EZR;PLS1
GOBP_GO_1903232	melanosome assembly [GO:1903232]; UniProt human annotation	Downregulated	15	1	2.72	0.37	0.950386	1	ns	AP3S1
GOBP_GO_1903543	positive regulation of exosomal secretion [GO:1903543]; UniProt human annotation	Downregulated	13	2	2.36	0.85	0.71222	1	ns	SDC1;SDC4
GOBP_GO_1904385	cellular response to angiotensin [GO:1904385]; UniProt human annotation	Downregulated	8	1	1.45	0.69	0.798287	1	ns	HSF1
GOBP_GO_1904707	positive regulation of vascular associated smooth muscle cell proliferation [GO:1904707]; UniProt human annotation	Downregulated	13	2	2.36	0.85	0.71222	1	ns	IGFBP5;PAK1
GOBP_GO_1904888	cranial skeletal system development [GO:1904888]; UniProt human annotation	Downregulated	8	1	1.45	0.69	0.798287	1	ns	TP63
GOBP_GO_1905091	positive regulation of type 2 mitophagy [GO:1905091]; UniProt human annotation	Downregulated	7	1	1.27	0.79	0.753571	1	ns	CDC37
GOBP_GO_1905907	negative regulation of amyloid fibril formation [GO:1905907]; UniProt human annotation	Downregulated	7	1	1.27	0.79	0.753571	1	ns	CLU
GOBP_GO_1990845	adaptive thermogenesis [GO:1990845]; UniProt human annotation	Downregulated	8	1	1.45	0.69	0.798287	1	ns	SORL1
GOBP_GO_2000009	negative regulation of protein localization to cell surface [GO:2000009]; UniProt human annotation	Downregulated	9	1	1.63	0.61	0.834896	1	ns	COMMD1
GOBP_GO_2000010	positive regulation of protein localization to cell surface [GO:2000010]; UniProt human annotation	Downregulated	13	2	2.36	0.85	0.71222	1	ns	COMMD1;MAP1A
GOBP_GO_2000036	regulation of stem cell population maintenance [GO:2000036]; UniProt human annotation	Downregulated	8	1	1.45	0.69	0.798287	1	ns	CNOT2
GOBP_GO_2000042	negative regulation of double-strand break repair via homologous recombination [GO:2000042]; UniProt human annotation	Downregulated	7	1	1.27	0.79	0.753571	1	ns	TP53BP1
GOBP_GO_2000045	regulation of G1/S transition of mitotic cell cycle [GO:2000045]; UniProt human annotation	Downregulated	29	2	5.26	0.38	0.977737	1	ns	APPL2;ACTB
GOBP_GO_2000114	regulation of establishment of cell polarity [GO:2000114]; UniProt human annotation	Downregulated	10	1	1.81	0.55	0.864864	1	ns	SHTN1
GOBP_GO_2000134	negative regulation of G1/S transition of mitotic cell cycle [GO:2000134]; UniProt human annotation	Downregulated	15	2	2.72	0.74	0.78519	1	ns	CDC73;ACVR1
GOBP_GO_2000179	positive regulation of neural precursor cell proliferation [GO:2000179]; UniProt human annotation	Downregulated	7	1	1.27	0.79	0.753571	1	ns	MDK
GOBP_GO_2000234	positive regulation of rRNA processing [GO:2000234]; UniProt human annotation	Downregulated	9	1	1.63	0.61	0.834896	1	ns	BUD23
GOBP_GO_2000378	negative regulation of reactive oxygen species metabolic process [GO:2000378]; UniProt human annotation	Downregulated	10	1	1.81	0.55	0.864864	1	ns	PLIN5
GOBP_GO_2000648	positive regulation of stem cell proliferation [GO:2000648]; UniProt human annotation	Downregulated	8	1	1.45	0.69	0.798287	1	ns	TP63
GOBP_GO_2000773	negative regulation of cellular senescence [GO:2000773]; UniProt human annotation	Downregulated	8	1	1.45	0.69	0.798287	1	ns	TP63
GOBP_GO_2000786	positive regulation of autophagosome assembly [GO:2000786]; UniProt human annotation	Downregulated	15	1	2.72	0.37	0.950386	1	ns	SNX18
GOBP_GO_2001028	positive regulation of endothelial cell chemotaxis [GO:2001028]; UniProt human annotation	Downregulated	7	1	1.27	0.79	0.753571	1	ns	LGMN
GOBP_GO_2001222	regulation of neuron migration [GO:2001222]; UniProt human annotation	Downregulated	7	1	1.27	0.79	0.753571	1	ns	ULK4
GOBP_GO_2001234	negative regulation of apoptotic signaling pathway [GO:2001234]; UniProt human annotation	Downregulated	11	1	1.99	0.5	0.889397	1	ns	BMI1
GOBP_GO_2001238	positive regulation of extrinsic apoptotic signaling pathway [GO:2001238]; UniProt human annotation	Downregulated	13	2	2.36	0.85	0.71222	1	ns	PAK2;TNFSF10
GOBP_GO_2001240	negative regulation of extrinsic apoptotic signaling pathway in absence of ligand [GO:2001240]; UniProt human annotation	Downregulated	9	1	1.63	0.61	0.834896	1	ns	MCL1
GOBP_GO_2001243	negative regulation of intrinsic apoptotic signaling pathway [GO:2001243]; UniProt human annotation	Downregulated	11	1	1.99	0.5	0.889397	1	ns	SRC
