## Supplementary Table 5 for "Subpopulations of *Pseudomonas aeruginosa* inflict distinct tissue damage during infection" (part 1 of 3)

### Sheet: README
README
ProteoFlux Differential Expression Export
Sheet Descriptions:
- Summary: metadata, Log2FC, intensities, Q/P-values, missingness.
- Identification Qvalue: PSM-level q-values (from search engine), if available.
- Identification PEP: Posterior error probability (from search engine), if available.
- Spectral Counts: mean run-evidence counts per (protein x sample), if available.
- IBAQ Values: Intensity based absolute quantification per (protein x sample), if available- Peptides (raw): wide peptide-by-sample matrix.

### Sheet: Summary
UNIPROT_AC	GENE_NAMES	FASTA_HEADERS	PROTEIN_DESCRIPTIONS	NUM_PRECURSORS	NUM_UNIQUE_PEPTIDES	log2FC_A_vs_B	log2FC_A_vs_C	log2FC_A_vs_D	log2FC_A_vs_E	log2FC_A_vs_F	log2FC_A_vs_G	log2FC_A_vs_H	log2FC_A_vs_I	log2FC_A_vs_J	log2FC_A_vs_K	log2FC_A_vs_L	log2FC_B_vs_C	log2FC_B_vs_D	log2FC_B_vs_E	log2FC_B_vs_F	log2FC_B_vs_G	log2FC_B_vs_H	log2FC_B_vs_I	log2FC_B_vs_J	log2FC_B_vs_K	log2FC_B_vs_L	log2FC_C_vs_D	log2FC_C_vs_E	log2FC_C_vs_F	log2FC_C_vs_G	log2FC_C_vs_H	log2FC_C_vs_I	log2FC_C_vs_J	log2FC_C_vs_K	log2FC_C_vs_L	log2FC_D_vs_E	log2FC_D_vs_F	log2FC_D_vs_G	log2FC_D_vs_H	log2FC_D_vs_I	log2FC_D_vs_J	log2FC_D_vs_K	log2FC_D_vs_L	log2FC_E_vs_F	log2FC_E_vs_G	log2FC_E_vs_H	log2FC_E_vs_I	log2FC_E_vs_J	log2FC_E_vs_K	log2FC_E_vs_L	log2FC_F_vs_G	log2FC_F_vs_H	log2FC_F_vs_I	log2FC_F_vs_J	log2FC_F_vs_K	log2FC_F_vs_L	log2FC_G_vs_H	log2FC_G_vs_I	log2FC_G_vs_J	log2FC_G_vs_K	log2FC_G_vs_L	log2FC_H_vs_I	log2FC_H_vs_J	log2FC_H_vs_K	log2FC_H_vs_L	log2FC_I_vs_J	log2FC_I_vs_K	log2FC_I_vs_L	log2FC_J_vs_K	log2FC_J_vs_L	log2FC_K_vs_L	QVALUE_A_vs_B	QVALUE_A_vs_C	QVALUE_A_vs_D	QVALUE_A_vs_E	QVALUE_A_vs_F	QVALUE_A_vs_G	QVALUE_A_vs_H	QVALUE_A_vs_I	QVALUE_A_vs_J	QVALUE_A_vs_K	QVALUE_A_vs_L	QVALUE_B_vs_C	QVALUE_B_vs_D	QVALUE_B_vs_E	QVALUE_B_vs_F	QVALUE_B_vs_G	QVALUE_B_vs_H	QVALUE_B_vs_I	QVALUE_B_vs_J	QVALUE_B_vs_K	QVALUE_B_vs_L	QVALUE_C_vs_D	QVALUE_C_vs_E	QVALUE_C_vs_F	QVALUE_C_vs_G	QVALUE_C_vs_H	QVALUE_C_vs_I	QVALUE_C_vs_J	QVALUE_C_vs_K	QVALUE_C_vs_L	QVALUE_D_vs_E	QVALUE_D_vs_F	QVALUE_D_vs_G	QVALUE_D_vs_H	QVALUE_D_vs_I	QVALUE_D_vs_J	QVALUE_D_vs_K	QVALUE_D_vs_L	QVALUE_E_vs_F	QVALUE_E_vs_G	QVALUE_E_vs_H	QVALUE_E_vs_I	QVALUE_E_vs_J	QVALUE_E_vs_K	QVALUE_E_vs_L	QVALUE_F_vs_G	QVALUE_F_vs_H	QVALUE_F_vs_I	QVALUE_F_vs_J	QVALUE_F_vs_K	QVALUE_F_vs_L	QVALUE_G_vs_H	QVALUE_G_vs_I	QVALUE_G_vs_J	QVALUE_G_vs_K	QVALUE_G_vs_L	QVALUE_H_vs_I	QVALUE_H_vs_J	QVALUE_H_vs_K	QVALUE_H_vs_L	QVALUE_I_vs_J	QVALUE_I_vs_K	QVALUE_I_vs_L	QVALUE_J_vs_K	QVALUE_J_vs_L	QVALUE_K_vs_L	PVALUE_A_vs_B	PVALUE_A_vs_C	PVALUE_A_vs_D	PVALUE_A_vs_E	PVALUE_A_vs_F	PVALUE_A_vs_G	PVALUE_A_vs_H	PVALUE_A_vs_I	PVALUE_A_vs_J	PVALUE_A_vs_K	PVALUE_A_vs_L	PVALUE_B_vs_C	PVALUE_B_vs_D	PVALUE_B_vs_E	PVALUE_B_vs_F	PVALUE_B_vs_G	PVALUE_B_vs_H	PVALUE_B_vs_I	PVALUE_B_vs_J	PVALUE_B_vs_K	PVALUE_B_vs_L	PVALUE_C_vs_D	PVALUE_C_vs_E	PVALUE_C_vs_F	PVALUE_C_vs_G	PVALUE_C_vs_H	PVALUE_C_vs_I	PVALUE_C_vs_J	PVALUE_C_vs_K	PVALUE_C_vs_L	PVALUE_D_vs_E	PVALUE_D_vs_F	PVALUE_D_vs_G	PVALUE_D_vs_H	PVALUE_D_vs_I	PVALUE_D_vs_J	PVALUE_D_vs_K	PVALUE_D_vs_L	PVALUE_E_vs_F	PVALUE_E_vs_G	PVALUE_E_vs_H	PVALUE_E_vs_I	PVALUE_E_vs_J	PVALUE_E_vs_K	PVALUE_E_vs_L	PVALUE_F_vs_G	PVALUE_F_vs_H	PVALUE_F_vs_I	PVALUE_F_vs_J	PVALUE_F_vs_K	PVALUE_F_vs_L	PVALUE_G_vs_H	PVALUE_G_vs_I	PVALUE_G_vs_J	PVALUE_G_vs_K	PVALUE_G_vs_L	PVALUE_H_vs_I	PVALUE_H_vs_J	PVALUE_H_vs_K	PVALUE_H_vs_L	PVALUE_I_vs_J	PVALUE_I_vs_K	PVALUE_I_vs_L	PVALUE_J_vs_K	PVALUE_J_vs_L	PVALUE_K_vs_L	Observed_A	Observed_B	Observed_C	Observed_D	Observed_E	Observed_F	Observed_G	Observed_H	Observed_I	Observed_J	Observed_K	Observed_L	MAX_OBSERVED	CONSISTENT_PEPTIDE_E	CONSISTENT_PEPTIDE_F	CONSISTENT_PEPTIDE_L	CONSISTENT_PEPTIDE_H	CONSISTENT_PEPTIDE_C	CONSISTENT_PEPTIDE_B	CONSISTENT_PEPTIDE_I	CONSISTENT_PEPTIDE_J	CONSISTENT_PEPTIDE_A	CONSISTENT_PEPTIDE_K	CONSISTENT_PEPTIDE_G	CONSISTENT_PEPTIDE_D	MAX_CONSISTENT	Processed_log2_Intensities001_at-017_Y-A1_16040_H26	Processed_log2_Intensities002_at-017_Y-B1_16061_H26	Processed_log2_Intensities003_at-017_Y-C1_16065_H26	Processed_log2_Intensities004_at-017_Y-D1_16049_H26	Processed_log2_Intensities005_at-017_Y-E1_16071_H26	Processed_log2_Intensities006_at-017_Y-F1_16033_H26	Processed_log2_Intensities007_at-017_Y-G1_16075_H26	Processed_log2_Intensities008_at-017_Y-H1_16052_H26	Processed_log2_Intensities009_at-017_Y-A2_16036_H26	Processed_log2_Intensities010_at-017_Y-B2_16063_H26	Processed_log2_Intensities011_at-017_Y-C2_16055_H26	Processed_log2_Intensities012_at-017_Y-D2_16032_H26	Processed_log2_Intensities013_at-017_Y-E2_16048_H26	Processed_log2_Intensities014_at-017_Y-F2_16044_H26	Processed_log2_Intensities015_at-017_Y-G2_16073_H26	Processed_log2_Intensities016_at-017_Y-H2_16068_H26	Processed_log2_Intensities017_at-017_Y-A3_16053_H26	Processed_log2_Intensities018_at-017_Y-B3_16041_H26	Processed_log2_Intensities019_at-017_Y-C3_16056_H26	Processed_log2_Intensities020_at-017_Y-D3_16067_H26	Processed_log2_Intensities021_at-017_Y-E3_16043_H26	Processed_log2_Intensities022_at-017_Y-F3_16039_H26	Processed_log2_Intensities023_at-017_Y-G3_16077_H26	Processed_log2_Intensities024_at-017_Y-H3_16059_H26	Processed_log2_Intensities025_at-017_Y-A4_16031_H26	Processed_log2_Intensities026_at-017_Y-B4_16060_H26	Processed_log2_Intensities027_at-017_Y-C4_16069_H26	Processed_log2_Intensities028_at-017_Y-D4_16057_H26	Processed_log2_Intensities029_at-017_Y-E4_16035_H26	Processed_log2_Intensities030_at-017_Y-F4_16072_H26	Processed_log2_Intensities031_at-017_Y-G4_16076_H26	Processed_log2_Intensities032_at-017_Y-H4_16051_H26	Processed_log2_Intensities033_at-017_Y-A5_16037_H26	Processed_log2_Intensities034_at-017_Y-B5_16047_H26	Processed_log2_Intensities035_at-017_Y-C5_16064_H26	Processed_log2_Intensities036_at-017_Y-D5_16045_H26	Raw_Intensities001_at-017_Y-A1_16040_H26	Raw_Intensities002_at-017_Y-B1_16061_H26	Raw_Intensities003_at-017_Y-C1_16065_H26	Raw_Intensities004_at-017_Y-D1_16049_H26	Raw_Intensities005_at-017_Y-E1_16071_H26	Raw_Intensities006_at-017_Y-F1_16033_H26	Raw_Intensities007_at-017_Y-G1_16075_H26	Raw_Intensities008_at-017_Y-H1_16052_H26	Raw_Intensities009_at-017_Y-A2_16036_H26	Raw_Intensities010_at-017_Y-B2_16063_H26	Raw_Intensities011_at-017_Y-C2_16055_H26	Raw_Intensities012_at-017_Y-D2_16032_H26	Raw_Intensities013_at-017_Y-E2_16048_H26	Raw_Intensities014_at-017_Y-F2_16044_H26	Raw_Intensities015_at-017_Y-G2_16073_H26	Raw_Intensities016_at-017_Y-H2_16068_H26	Raw_Intensities017_at-017_Y-A3_16053_H26	Raw_Intensities018_at-017_Y-B3_16041_H26	Raw_Intensities019_at-017_Y-C3_16056_H26	Raw_Intensities020_at-017_Y-D3_16067_H26	Raw_Intensities021_at-017_Y-E3_16043_H26	Raw_Intensities022_at-017_Y-F3_16039_H26	Raw_Intensities023_at-017_Y-G3_16077_H26	Raw_Intensities024_at-017_Y-H3_16059_H26	Raw_Intensities025_at-017_Y-A4_16031_H26	Raw_Intensities026_at-017_Y-B4_16060_H26	Raw_Intensities027_at-017_Y-C4_16069_H26	Raw_Intensities028_at-017_Y-D4_16057_H26	Raw_Intensities029_at-017_Y-E4_16035_H26	Raw_Intensities030_at-017_Y-F4_16072_H26	Raw_Intensities031_at-017_Y-G4_16076_H26	Raw_Intensities032_at-017_Y-H4_16051_H26	Raw_Intensities033_at-017_Y-A5_16037_H26	Raw_Intensities034_at-017_Y-B5_16047_H26	Raw_Intensities035_at-017_Y-C5_16064_H26	Raw_Intensities036_at-017_Y-D5_16045_H26	Observed_A_vs_B	Observed_A_vs_C	Observed_A_vs_D	Observed_A_vs_E	Observed_A_vs_F	Observed_A_vs_G	Observed_A_vs_H	Observed_A_vs_I	Observed_A_vs_J	Observed_A_vs_K	Observed_A_vs_L	Observed_B_vs_C	Observed_B_vs_D	Observed_B_vs_E	Observed_B_vs_F	Observed_B_vs_G	Observed_B_vs_H	Observed_B_vs_I	Observed_B_vs_J	Observed_B_vs_K	Observed_B_vs_L	Observed_C_vs_D	Observed_C_vs_E	Observed_C_vs_F	Observed_C_vs_G	Observed_C_vs_H	Observed_C_vs_I	Observed_C_vs_J	Observed_C_vs_K	Observed_C_vs_L	Observed_D_vs_E	Observed_D_vs_F	Observed_D_vs_G	Observed_D_vs_H	Observed_D_vs_I	Observed_D_vs_J	Observed_D_vs_K	Observed_D_vs_L	Observed_E_vs_F	Observed_E_vs_G	Observed_E_vs_H	Observed_E_vs_I	Observed_E_vs_J	Observed_E_vs_K	Observed_E_vs_L	Observed_F_vs_G	Observed_F_vs_H	Observed_F_vs_I	Observed_F_vs_J	Observed_F_vs_K	Observed_F_vs_L	Observed_G_vs_H	Observed_G_vs_I	Observed_G_vs_J	Observed_G_vs_K	Observed_G_vs_L	Observed_H_vs_I	Observed_H_vs_J	Observed_H_vs_K	Observed_H_vs_L	Observed_I_vs_J	Observed_I_vs_K	Observed_I_vs_L	Observed_J_vs_K	Observed_J_vs_L	Observed_K_vs_L	negLog2FC_B_C	lo10qval_B_C	negLog2FC_D_I	lo10qval_D_I	negLog2FC_E_J	lo10qval_E_J	negLog2FC_F_K	lo10qval_F_K		lo10qval_G_H
P50238	CRIP1	>sp|P50238|CRIP1_HUMAN Cysteine-rich protein 1 OS=Homo sapiens OX=9606 GN=CRIP1 PE=1 SV=3	Cysteine-rich protein 1	2	2	9.16812	-0.494952	-0.483357	-0.437024	-0.28037	0.376248	-0.560199	0.130424	-0.179425	0.438668	-0.231034	-9.66308	-9.65148	-9.60515	-9.44849	-8.79188	-9.72832	-9.0377	-9.34755	-8.72946	-9.39916	0.0115948	0.0579271	0.214581	0.871199	-0.0652472	0.625376	0.315526	0.933619	0.263918	0.0463324	0.202987	0.859605	-0.076842	0.613781	0.303932	0.922025	0.252323	0.156654	0.813272	-0.123174	0.567449	0.257599	0.875692	0.205991	0.656618	-0.279829	0.410795	0.100945	0.719038	0.0493364	-0.936447	-0.245823	-0.555673	0.0624202	-0.607281	0.690623	0.380774	0.998867	0.329165	-0.30985	0.308243	-0.361458	0.618093	-0.0516084	-0.669702	1.55521e-19	0.266851	0.304555	0.327124	0.689395	0.425962	0.27014	1	0.966016	0.388336	0.606072	1.12739e-19	1.15374e-19	1.16742e-19	1.14185e-19	3.98135e-19	6.94351e-20	2.71319e-19	1.55721e-19	1.15436e-18	1.66836e-19	1	1	0.755669	0.0221262	1	0.148458	0.595472	0.0645114	0.904885	1	0.841266	0.025015	1	0.173347	0.660864	0.0757804	0.850786	0.845318	0.0312993	0.978154	0.182872	0.682811	0.0731066	1	0.110818	0.771969	0.5256	0.991747	0.171611	0.993105	0.0208909	0.610827	0.187112	0.944023	0.101798	0.148454	0.651323	0.0297022	0.59027	0.988602	0.606091	0.40764	0.234178	0.98035	0.149807	1.1352e-20	0.143668	0.152894	0.194606	0.400732	0.262091	0.0998603	0.694275	0.5892	0.192988	0.487683	3.08207e-21	3.17534e-21	3.57833e-21	5.38133e-21	3.1993e-20	2.60765e-21	1.61832e-20	7.02349e-21	3.81457e-20	6.12736e-21	0.972082	0.861244	0.518927	0.0134541	0.843935	0.067943	0.345203	0.00861616	0.428575	0.888803	0.541588	0.0145959	0.816685	0.0728715	0.362915	0.00936792	0.448896	0.637077	0.020121	0.710435	0.0957731	0.439578	0.0130346	0.535667	0.0560829	0.40163	0.221876	0.760819	0.0377288	0.881647	0.00844173	0.460538	0.102486	0.850611	0.0757678	0.0452851	0.256536	0.00534498	0.325127	0.3538	0.356259	0.280853	0.0710036	0.876243	0.0516846	2	0	3	1	1	2	2	2	2	2	2	1	3	0	0	0	0	1	0	0	0	0	0	0	0	1	10.5631	9.50197	9.81468	0.801765	0.804703	0.768885	11.0933	10.114	10.1573	10.4433	10.4433	10.4433	10.3969	10.3969	10.3969	10.2991	10.0345	10.3873	9.28385	9.56904	9.89809	10.925	10.5116	10.1237	9.62309	9.74693	10.1184	10.1263	10.3709	9.92079	10.4929	9.57555	8.49524	10.1909	10.1909	10.1909	1389.4	859.991					1940.68	1196.92	1261.89	1372.34			1521.83				825.727	1141.79	605.868		373.667	1708.33		1205.21	690.65		1094.19		1328.37	829.376	1405.18		506.778		1243.78		2	3	2	2	2	2	2	2	2	2	2	3	1	1	2	2	2	2	2	2	1	3	3	3	3	3	3	3	3	3	1	2	2	2	2	2	2	1	2	2	2	2	2	2	1	2	2	2	2	2	2	2	2	2	2	2	2	2	2	2	2	2	2	2	2	2	9.66308	18.9479			-0.257599
Q01484	ANK2	>sp|Q01484|ANK2_HUMAN Ankyrin-2 OS=Homo sapiens OX=9606 GN=ANK2 PE=1 SV=4	Ankyrin-2	8	5	-7.9017	0	-8.16655	0	-8.75572	0	-8.34902	-7.90495	-8.41113	-8.7555	0	7.90844	-0.264853	7.85068	-0.854026	7.88924	-0.447324	-0.00325203	-0.509431	-0.853803	7.90016	-8.17329	0	-8.76246	0	-8.35576	-7.91169	-8.41787	-8.76224	0	8.11553	-0.589173	8.15409	-0.182471	0.261601	-0.244578	-0.58895	8.16501	-8.7047	0	-8.298	-7.85393	-8.36011	-8.70448	0	8.74327	0.406702	0.850774	0.344595	0.00022316	8.75418	-8.33656	-7.89249	-8.39867	-8.74304	0	0.444072	-0.0621068	-0.406479	8.34748	-0.506179	-0.850551	7.90341	-0.344372	8.40959	8.75396	1.97551e-25	1	8.8723e-26	1	2.1431e-26	1	5.67749e-26	3.06722e-25	5.65539e-26	1.64609e-26	1	5.56736e-25	0.616073	6.03724e-25	0.00013025	2.52333e-25	0.0608131	1	0.0264315	0.000177538	4.62424e-25	2.77064e-25	1	2.95555e-26	1	1.09086e-25	2.69566e-25	7.56984e-26	4.5066e-26	1	3.1562e-25	0.00683769	1.17766e-25	0.670429	0.259458	0.344899	0.011125	2.15226e-25	3.42749e-26	1	1.34079e-25	3.10237e-25	8.81903e-26	5.26563e-26	1	3.22516e-26	0.112446	0.000170603	0.215018	1	2.60929e-26	7.43989e-26	3.92021e-25	7.47825e-26	2.22321e-26	1	0.0478741	1	0.0889511	9.95966e-26	0.0362923	0.000108336	2.28312e-25	0.159168	6.19068e-26	3.93182e-26	9.53005e-27	1	4.14051e-27	1	7.10159e-28	1	2.36736e-27	9.43144e-27	1.96252e-27	7.10618e-28	1	9.32676e-27	0.113926	1.12254e-26	1.70486e-05	9.91774e-27	0.0104341	0.984121	0.00414818	1.71099e-05	9.57708e-27	4.05497e-27	1	6.96447e-28	1	2.31949e-27	9.23034e-27	1.92312e-27	6.96897e-28	1	4.85167e-27	0.00120717	4.30349e-27	0.269924	0.118218	0.142925	0.00121142	4.16029e-27	8.23431e-28	1	2.76452e-27	1.11085e-26	2.28918e-27	8.23966e-28	1	7.36229e-28	0.0186098	1.79648e-05	0.0430076	0.99891	7.13327e-28	2.45851e-27	9.81497e-27	2.03752e-27	7.36705e-28	1	0.0109374	0.704278	0.0186679	2.37843e-27	0.00435768	1.80294e-05	9.47797e-27	0.0431323	1.97163e-27	7.13788e-28	0	2	0	2	0	1	0	1	2	3	1	0	3	0	0	0	0	0	0	0	1	0	0	0	0	1	0.822719	0.672297	0.762738	8.59349	8.86705	8.5023	0.65807	0.721778	0.857677	8.94263	8.90235	8.91242	0.8291	0.753643	0.828069	9.50831	9.50831	9.50831	0.742724	0.77987	0.772527	9.1016	9.1016	9.1016	8.16763	8.6496	9.15537	8.71945	9.33907	9.43262	9.50808	9.50808	9.50808	0.734389	0.780508	0.747474					456.844	410.213				484.985	602.188							620.849				482.714			251.838		561.285	402.183	649.708	591.283		652.028					2	0	2	0	1	0	1	2	3	1	0	2	2	2	2	2	2	2	3	2	2	2	0	1	0	1	2	3	1	0	2	2	2	2	2	3	2	2	1	0	1	2	3	1	0	1	1	2	3	1	1	1	2	3	1	0	2	3	1	1	3	2	2	3	3	1	-7.90844	24.2544	-0.261601	0.585933	8.36011	25.0546
Q9BWH2	FUNDC2	>sp|Q9BWH2|FUND2_HUMAN FUN14 domain-containing protein 2 OS=Homo sapiens OX=9606 GN=FUNDC2 PE=1 SV=2	FUN14 domain-containing protein 2	6	6	-0.650091	-0.839349	-0.804624	-0.851065	-0.535485	8.12637	-0.482739	0.557444	0.235059	-0.0293196	-1.2574	-0.189258	-0.154533	-0.200974	0.114606	8.77646	0.167352	1.20754	0.88515	0.620771	-0.607313	0.0347242	-0.0117165	0.303864	8.96572	0.35661	1.39679	1.07441	0.810029	-0.418056	-0.0464408	0.269139	8.931	0.321885	1.36207	1.03968	0.775305	-0.45278	0.31558	8.97744	0.368326	1.40851	1.08612	0.821746	-0.406339	8.66186	0.0527461	1.09293	0.770544	0.506166	-0.721919	-8.60911	-7.56893	-7.89131	-8.15569	-9.38378	1.04018	0.717798	0.453419	-0.774666	-0.322385	-0.586764	-1.81485	-0.264378	-1.49246	-1.22808	0.201757	0.0592584	0.0763743	0.0516204	0.397409	1.47066e-17	0.405069	0.486568	0.941608	1	0.00314548	1	1	0.962961	1	1.53638e-18	0.967935	0.00973704	0.0942872	0.489221	0.230733	1	1	0.651418	8.4778e-19	0.730201	0.00184906	0.0178191	0.181408	0.635476	1	0.767977	9.9878e-19	0.790597	0.00263303	0.02619	0.237203	0.515184	0.616449	8.11864e-19	0.673382	0.00128871	0.0132542	0.132684	0.885542	3.18882e-18	1	0.0285455	0.183248	0.476764	0.110528	2.82267e-18	8.86926e-17	2.80125e-17	9.25585e-18	2.58344e-19	0.0290053	0.204138	0.62368	0.0973407	0.994645	0.24222	5.27325e-05	0.881943	0.000619683	0.00580763	0.0722295	0.0228874	0.0285419	0.021225	0.134721	8.56892e-19	0.175764	0.120119	0.503826	0.933257	0.00125107	0.58984	0.659513	0.567166	0.743643	1.29823e-19	0.633381	0.0018015	0.0170019	0.0851995	0.0917921	0.920993	0.973301	0.388903	7.67871e-20	0.313264	0.000444926	0.00467783	0.0275852	0.238888	0.894479	0.444656	8.44881e-20	0.361823	0.000576582	0.00596653	0.0342791	0.203152	0.371152	7.43561e-20	0.297952	0.000407584	0.00430664	0.025611	0.251952	1.79342e-19	0.88026	0.0041042	0.0353036	0.156449	0.0474605	2.08374e-19	4.84119e-18	1.75442e-18	7.84669e-19	2.49451e-20	0.00594577	0.0486457	0.202535	0.0344151	0.36109	0.102694	1.90612e-05	0.452661	0.00021698	0.0015508	3	3	3	3	3	3	0	3	2	2	3	3	3	6	3	5	3	4	5	0	0	3	4	0	6	6	9.36617	9.59335	7.73352	9.84507	9.37462	9.42362	9.66949	9.879	9.6626	9.76007	9.70671	9.64014	9.87638	9.65005	9.71981	9.665	8.90972	9.72478	0.745272	0.823395	0.745267	8.57499	9.76973	9.79654	7.76569	8.41215	8.84287	8.68689	8.64529	8.65569	8.85291	8.65213	9.27597	10.1676	10.323	9.97471	606.07	916.224	202.981	1004.91	649.474	776.884	723.34	1017.02	895.583	854.673	1051.65	1001.08	1060.88	859.002	950.905	974.358	378.664	721.359				335.092	566.363	960.653	190.601		451.973	393.209	401.67		450.852	360.247	870.645	1413.58	1362.95	1178.32	3	3	3	3	3	3	3	3	3	3	3	3	3	3	3	3	3	3	3	3	3	3	3	3	3	3	3	3	3	3	3	3	3	3	3	3	3	3	3	3	3	3	3	3	3	3	3	3	3	3	3	3	2	2	3	3	3	3	3	3	2	3	3	3	3	3			-1.36207	2.57954			-0.506166	0.321696		17.5493
Q9UHJ9	PGAP2	>sp|Q9UHJ9|PGAP2_HUMAN Post-GPI attachment to proteins factor 2 OS=Homo sapiens OX=9606 GN=PGAP2 PE=1 SV=2	Post-GPI attachment to proteins factor 2	1	1	-5.75426	0	0	0	-6.17165	-5.98152	0	-6.05757	0	0	0	5.82511	5.80715	5.77746	-0.417389	-0.227262	5.81715	-0.303308	5.77825	5.75429	5.75122	0	0	-6.2425	-6.05238	0	-6.12842	0	0	0	0	-6.22454	-6.03442	0	-6.11046	0	0	0	-6.19485	-6.00472	0	-6.08077	0	0	0	0.190128	6.23454	0.114081	6.19564	6.17168	6.16861	6.04441	-0.0760466	6.00551	5.98156	5.97848	-6.12046	0	0	0	6.08156	6.0576	6.05453	0	0	0	6.43653e-26	1	1	1	1.56285e-26	4.24294e-26	1	2.93854e-26	1	1	1	1.44823e-25	1.54718e-25	1.57306e-25	0.0066704	0.084847	1.05265e-25	0.0542149	1.05831e-25	1.88231e-25	1.55696e-25	1	1	1.67062e-26	2.21741e-26	1	2.04029e-26	1	1	1	1	1.89655e-26	2.69286e-26	1	2.25337e-26	1	1	1	2.02041e-26	2.74907e-26	1	2.36928e-26	1	1	1	0.179246	1.77565e-26	0.629855	2.0982e-26	2.31452e-26	1.92509e-26	2.77415e-26	0.654587	3.86089e-26	3.30213e-26	2.66196e-26	2.15516e-26	1	1	1	3.1989e-26	2.69699e-26	2.26399e-26	1	1	1	2.99787e-27	1	1	1	5.09248e-28	1.12478e-27	1	8.16862e-28	1	1	1	2.19953e-27	2.37831e-27	2.70768e-27	0.001018	0.0541071	2.277e-27	0.0122887	2.69839e-27	2.99741e-27	3.03826e-27	1	1	3.81365e-28	8.34793e-28	1	6.08481e-28	1	1	1	1	4.10245e-28	9.0004e-28	1	6.55436e-28	1	1	1	4.63073e-28	1.01977e-27	1	7.41489e-28	1	1	1	0.103383	3.93899e-28	0.32034	4.61589e-28	5.09177e-28	5.1565e-28	8.63091e-28	0.505377	1.0164e-27	1.12462e-27	1.13937e-27	6.28852e-28	1	1	1	7.39069e-28	8.16745e-28	8.27322e-28	1	1	1	0	1	0	0	0	1	1	0	3	0	0	0	3	0	0	0	0	0	0	1	0	0	0	0	0	1	0.838972	0.784764	0.823475	6.57	6.57	6.57	0.787973	0.750476	0.696198	0.782717	0.789246	0.716568	0.773993	0.781481	0.822133	6.98739	6.98739	6.98739	6.79726	6.79726	6.79726	0.759804	0.744077	0.754655	7.31429	6.84613	6.4595	0.792552	0.793831	0.788868	0.7821	0.832694	0.832314	0.774285	0.844394	0.837662				103.808													99.902			92.4438					139.392	108.021	86.6258										1	0	0	0	1	1	0	3	0	0	0	1	1	1	1	1	1	3	1	1	1	0	0	1	1	0	3	0	0	0	0	1	1	0	3	0	0	0	1	1	0	3	0	0	0	1	1	3	1	1	1	1	3	1	1	1	3	0	0	0	3	3	3	0	0	0	-5.82511	24.8392	6.11046	25.6472
P42331	ARHGAP25	>sp|P42331|RHG25_HUMAN Rho GTPase-activating protein 25 OS=Homo sapiens OX=9606 GN=ARHGAP25 PE=1 SV=2	Rho GTPase-activating protein 25	4	2	2.33885	2.69249	2.89468	9.42291	1.24702	9.41001	0.92408	1.29066	1.27975	9.43172	9.40675	0.353643	0.555831	7.08407	-1.09183	7.07117	-1.41477	-1.04819	-1.0591	7.09288	7.0679	0.202188	6.73043	-1.44547	6.71752	-1.76841	-1.40183	-1.41274	6.73923	6.71426	6.52824	-1.64766	6.51534	-1.9706	-1.60402	-1.61493	6.53704	6.51207	-8.1759	0	-8.49883	-8.13225	-8.14317	0	0	8.163	-0.322937	0.0436436	0.0327282	8.18471	8.15973	-8.48593	-8.11935	-8.13027	0	0	0.366581	0.355665	8.50764	8.48267	-0.0109154	8.14106	8.11609	8.15198	8.12701	0	3.88193e-10	1.57684e-11	3.39517e-12	3.21036e-24	4.55002e-05	5.68867e-24	0.00164103	2.71173e-05	2.93969e-05	3.26194e-24	2.96766e-24	0.48941	0.127011	8.10288e-21	0.00023735	3.74013e-21	6.3672e-06	0.000337877	0.000359385	8.35153e-21	7.44768e-21	1	3.46573e-20	3.09851e-06	1.17478e-20	1.06829e-07	4.20615e-06	4.26992e-06	2.73104e-20	3.05429e-20	6.43992e-20	3.43268e-07	2.63719e-20	1.42776e-08	4.71537e-07	4.80348e-07	6.29225e-20	5.84798e-20	1.67486e-22	1	8.34964e-23	1.46665e-22	1.82524e-22	1	1	1.80961e-22	0.453782	0.992317	1	1.68856e-22	1.49762e-22	5.54815e-23	2.30029e-22	1.84546e-22	1	1	0.275548	0.379326	8.32487e-23	7.44869e-23	1	1.58294e-22	1.33048e-22	2.00574e-22	1.55837e-22	1	5.1597e-11	2.46599e-12	4.92159e-13	1.7553e-25	4.9169e-06	1.81698e-25	0.00023972	2.93288e-06	3.33637e-06	1.71444e-25	1.83294e-25	0.114739	0.016496	2.25992e-22	3.15913e-05	2.36512e-22	6.89233e-07	5.35242e-05	4.69079e-05	2.19089e-22	2.39253e-22	0.359236	8.10286e-22	4.84286e-07	8.49941e-22	1.37469e-08	8.00268e-07	7.05495e-07	7.8432e-22	8.60285e-22	1.73091e-21	5.03653e-08	1.81817e-21	1.71373e-09	8.13385e-08	7.21141e-08	1.67384e-21	1.84095e-21	6.24372e-24	1	2.35948e-24	7.14157e-24	6.90512e-24	1	1	6.49621e-24	0.148156	0.84188	0.881063	6.07721e-24	6.56173e-24	2.45132e-24	7.4319e-24	7.18547e-24	1	1	0.102671	0.112778	2.29884e-24	2.47513e-24	0.960193	6.95014e-24	7.50724e-24	6.72027e-24	7.25823e-24	1	1	1	1	1	0	2	0	1	2	3	0	0	3	0	0	0	0	0	0	0	2	0	0	0	0	2	10.1583	10.1583	10.1583	7.81947	7.81947	7.81947	7.46582	7.46582	7.46582	7.26363	7.26363	7.26363	0.752593	0.737392	0.716207	9.02434	9.67543	8.03412	0.685811	0.74842	0.810664	9.23423	9.23423	9.23423	9.24727	8.7932	8.56248	9.0327	8.68262	8.92038	0.767868	0.758109	0.653792	0.798436	0.717146	0.739101			1089.91			255.539			195.349		193.388						643.806	223.465				529.194			532.26		372.14	499.714	412.199	414.569							1	1	1	1	2	1	1	2	3	1	1	1	1	1	2	1	1	2	3	1	1	1	1	2	1	1	2	3	1	1	1	2	1	1	2	3	1	1	2	0	1	2	3	0	0	2	2	2	3	2	2	1	2	3	0	0	2	3	1	1	3	2	2	3	3	0	-0.353643	0.310327			8.14317	21.7387
Q9H6S1	AZI2	>sp|Q9H6S1|AZI2_HUMAN 5-azacytidine-induced protein 2 OS=Homo sapiens OX=9606 GN=AZI2 PE=1 SV=1	5-azacytidine-induced protein 2	5	5	0	-7.09614	-6.19652	-7.31563	-6.39002	0	-6.85655	0	0	-7.36489	-7.66252	-7.11356	-6.21395	-7.33306	-6.40744	0	-6.87398	0	0	-7.38231	-7.67995	0.899615	-0.219494	0.706118	7.18147	0.239582	7.16067	7.17746	-0.268751	-0.566383	-1.11911	-0.193496	6.28185	-0.660033	6.26106	6.27785	-1.16837	-1.466	0.925613	7.40096	0.459076	7.38017	7.39696	-0.0492565	-0.346889	6.47535	-0.466537	6.45455	6.47134	-0.974869	-1.2725	-6.94188	0	0	-7.45022	-7.74785	6.92109	6.93788	-0.508333	-0.805965	0	-7.42942	-7.72705	-7.44621	-7.74385	-0.297633	1	1.60564e-19	4.10627e-18	7.52174e-20	2.85687e-18	1	4.21104e-19	1	1	6.66984e-20	2.17407e-20	4.03265e-19	1.013e-17	1.76429e-19	2.87917e-18	1	6.63922e-19	1	1	1.57839e-19	5.00604e-20	0.0182036	1	0.047888	1.13341e-19	0.784691	1.56297e-19	1.86186e-19	0.867204	0.138117	0.00154096	0.777622	2.82293e-18	0.0687682	3.90184e-18	4.69129e-18	0.00106245	2.53494e-05	0.00520868	5.5555e-20	0.276804	7.2678e-20	8.7907e-20	1	0.721909	2.12988e-18	0.309277	2.55903e-18	2.59589e-18	0.00462285	0.00011372	3.22297e-19	1	1	5.58144e-20	1.67064e-20	4.22996e-19	4.591e-19	0.230335	0.012929	1	6.99079e-20	2.12747e-20	8.77045e-20	2.44825e-20	0.537604	1	1.23852e-20	3.49622e-19	5.8227e-21	1.64354e-19	1	2.89548e-20	1	1	4.92993e-21	1.84308e-21	1.16555e-20	3.26354e-19	5.48904e-21	1.53711e-19	1	2.71949e-20	1	1	4.64916e-21	1.74186e-21	0.00160019	0.397069	0.0102793	9.21207e-21	0.355943	9.89806e-21	9.34017e-21	0.301472	0.0353174	0.000173188	0.454617	2.49969e-19	0.0156358	2.7116e-19	2.5391e-19	0.000104445	4.98634e-06	0.00123505	4.36708e-21	0.0834438	4.68286e-21	4.4261e-21	0.84826	0.185324	1.1861e-19	0.0788281	1.28375e-19	1.20428e-19	0.000753011	3.58306e-05	2.13302e-20	1	1	3.70418e-21	1.39937e-21	2.2972e-20	2.16365e-20	0.0568416	0.0040046	1	3.97029e-21	1.49612e-21	3.75392e-21	1.41748e-21	0.25361	0	0	3	2	2	1	0	1	0	0	1	3	3	0	0	3	0	1	0	0	0	0	0	0	0	3	0.76162	0.854865	0.836655	0.789573	0.784982	0.8263	8.09131	8.52106	7.12918	7.81254	6.21123	7.01893	8.34315	8.0734	7.98348	7.20773	7.20773	7.20773	0.774198	0.708193	0.714756	7.67427	7.67427	7.67427	0.753429	0.746192	0.759909	0.776192	0.685095	0.747868	8.1826	8.1826	8.1826	8.43931	8.51138	8.49							242.249	396.777	154.693	221.583	93.2449		366.536		285.396	177.421								220.647								260.169		426.635	388.28	421.037	0	3	2	2	1	0	1	0	0	1	3	3	2	2	1	0	1	0	0	1	3	3	3	3	3	3	3	3	3	3	2	2	2	2	2	2	2	3	2	2	2	2	2	2	3	1	1	1	1	1	3	1	0	0	1	3	1	1	1	3	0	1	3	1	3	3	7.11356	18.3944
Q05639	EEF1A2	>sp|Q05639|EF1A2_HUMAN Elongation factor 1-alpha 2 OS=Homo sapiens OX=9606 GN=EEF1A2 PE=1 SV=1	Elongation factor 1-alpha 2	4	4	6.25802	-0.300097	-0.933811	-0.293427	6.23045	-0.786018	6.26391	1.75169	-0.325158	6.25326	-0.852396	-6.55812	-7.19183	-6.55145	0	-7.04404	0	-4.50632	-6.58318	0	-7.11041	-0.633714	0.00667048	6.53055	-0.485921	6.564	2.05179	-0.0250613	6.55335	-0.552299	0.640384	7.16426	0.147793	7.19772	2.68551	0.608653	7.18707	0.0814152	6.52388	-0.492592	6.55733	2.04512	-0.0317318	6.54668	-0.558969	-7.01647	0	-4.47876	-6.55561	0	-7.08285	7.04992	2.53771	0.46086	7.03928	-0.0663776	-4.51221	-6.58906	0	-7.1163	-2.07685	4.50156	-2.60409	6.57842	-0.527237	-7.10565	8.68375e-15	0.563714	0.0425505	0.575488	1.3996e-14	0.102865	9.82734e-15	0.000377722	0.873244	8.35523e-15	0.0493489	7.31351e-15	8.61158e-16	6.49578e-15	1	4.99649e-16	1	1.46436e-11	3.96057e-15	1	8.55172e-16	0.664614	1	3.94626e-15	0.237009	4.6096e-15	2.52505e-05	1	6.67288e-15	0.416611	0.432601	4.90093e-16	0.772245	5.77349e-16	3.50464e-07	0.260447	8.52305e-16	1	3.70306e-15	0.227909	4.47538e-15	2.06328e-05	1	6.59629e-15	0.550775	8.65554e-16	1	2.37445e-11	5.07683e-15	1	5.10009e-16	5.93432e-16	1.56328e-06	0.316964	5.31864e-16	0.911924	1.71012e-11	4.10229e-15	1	6.1884e-16	4.58828e-05	1.38938e-11	3.09162e-07	3.94493e-15	0.269525	8.15399e-16	9.06423e-16	0.407686	0.014613	0.418049	1.00616e-15	0.0366714	8.86487e-16	4.41208e-05	0.370218	9.2289e-16	0.0244655	2.98222e-16	3.27373e-17	3.05536e-16	1	5.39477e-17	1	1.70779e-12	2.72325e-16	1	4.30577e-17	0.0873591	0.985216	3.29673e-16	0.184738	2.91919e-16	4.94829e-06	0.9445	3.03424e-16	0.133604	0.0842631	3.59089e-17	0.681898	3.20986e-17	6.01312e-08	0.0998731	3.32637e-17	0.821161	3.37789e-16	0.178987	2.99073e-16	5.19239e-06	0.929764	3.10871e-16	0.129177	5.92758e-17	1	1.95613e-12	3.00946e-16	1	4.72735e-17	5.28758e-17	1.62746e-07	0.207643	5.48314e-17	0.853754	1.65912e-12	2.66588e-16	1	4.22092e-17	4.13047e-06	1.74824e-12	1.03784e-07	2.7706e-16	0.15136	4.37571e-17	2	0	3	1	3	0	1	0	1	1	0	1	3	3	0	0	0	2	0	0	0	0	0	0	0	3	6.87203	7.19599	7.01814	0.746281	0.825535	0.740292	5.78641	7.84592	8.35413	7.96253	7.96253	7.96253	7.85495	7.59277	6.51872	0.832875	0.808143	0.753786	7.81474	7.81474	7.81474	0.753207	0.758241	0.783002	5.27703	5.27703	5.27703	7.35388	7.35388	7.35388	0.75707	0.751384	0.81794	7.88112	7.88112	7.88112	107.575	173.91					49.0249	248.49	361.592			312.937	261.309	206.392	103.398				218.842							36.405			164.103							276.077	2	3	2	3	2	2	2	2	2	2	2	3	1	3	0	1	0	1	1	0	1	3	3	3	3	3	3	3	3	3	3	1	1	1	1	1	1	1	3	3	3	3	3	3	3	1	0	1	1	0	1	1	1	1	1	1	1	1	0	1	1	1	1	1	1	1	6.55812	14.1359			0.0317318	0
Q9NP97	DYNLRB1	>sp|Q9NP97|DLRB1_HUMAN Dynein light chain roadblock-type 1 OS=Homo sapiens OX=9606 GN=DYNLRB1 PE=1 SV=3	Dynein light chain roadblock-type 1	1	1	6.66017	0.276642	0.480178	0.132945	0.603919	0.688657	0.755085	0.853657	0.417924	0.684644	0.766874	-6.38353	-6.18	-6.52723	-6.05626	-5.97152	-5.90509	-5.80652	-6.24225	-5.97553	-5.8933	0.203536	-0.143697	0.327277	0.412015	0.478443	0.577015	0.141282	0.408002	0.490231	-0.347233	0.123741	0.208479	0.274907	0.373479	-0.0622543	0.204466	0.286695	0.470974	0.555712	0.62214	0.720712	0.284979	0.551699	0.633929	0.0847378	0.151166	0.249738	-0.185995	0.0807252	0.162954	0.0664279	0.165	-0.270733	-0.00401258	0.0782167	0.0985721	-0.337161	-0.0704405	0.0117888	-0.435733	-0.169013	-0.0867833	0.26672	0.34895	0.0822293	2.64309e-18	0.469595	0.193446	0.756295	0.156785	0.0572961	0.0401319	0.0268452	0.520494	0.0534549	0.0186814	1.83377e-17	3.91586e-17	9.4306e-18	3.62187e-17	3.20182e-17	8.16069e-17	8.14714e-17	1.90503e-17	7.82178e-17	9.2445e-17	1	1	0.490101	0.181634	0.305101	0.0970278	0.829274	0.608185	0.27467	0.766788	0.910026	0.531563	0.732787	0.355146	0.995955	1	0.659325	0.226915	0.069599	0.111072	0.0306679	0.528667	0.229513	0.140247	0.877724	0.897099	0.666463	0.863401	1	0.740014	0.902191	0.69105	0.446662	1	0.837205	0.929838	0.593728	1	1	0.551143	0.778625	0.85547	0.738566	0.345869	1	2.11175e-19	0.312213	0.0853982	0.624514	0.0332504	0.0165021	0.00928678	0.00382515	0.131657	0.0170737	0.00836866	5.97529e-19	1.31923e-18	3.46356e-19	2.16032e-18	3.04444e-18	3.99622e-18	6.01436e-18	1.03283e-18	2.99509e-18	4.19508e-18	0.455075	0.596918	0.233727	0.136961	0.0864697	0.0411725	0.603066	0.140662	0.0794125	0.207225	0.64859	0.444323	0.315198	0.175965	0.818381	0.45304	0.295313	0.0912129	0.0486053	0.0286984	0.0125365	0.298152	0.0501321	0.0260639	0.754721	0.578102	0.360715	0.494463	0.765968	0.549017	0.806453	0.544049	0.322457	0.988185	0.773026	0.71638	0.220298	0.79503	0.965298	0.116682	0.534373	0.749009	0.329544	0.205057	0.761746	2	0	3	2	2	2	1	2	2	3	1	3	3	0	0	1	0	1	0	0	1	0	0	0	0	1	7.40639	7.36791	7.37753	0.698626	0.728778	0.743901	7.66934	6.91464	6.73792	6.89966	6.85353	6.95811	7.72278	6.78134	7.24888	7.36162	6.77698	6.20147	6.69529	6.69529	6.69529	6.63084	6.62191	6.63382	6.18984	6.55092	6.8501	7.46004	7.14498	6.29304	6.6993	6.6993	6.6993	6.81864	6.38829	6.64428	155.801	195.919					180.816	130.307	117.948		145.538	155.99	238.432	117.605		197.393		62.7379	100.726				63.901	107.273	63.936		113.561	167.999	141.981	67.0946			145.944	138.735	89.1313	117.14	2	3	2	2	2	2	2	2	3	2	3	3	2	2	2	1	2	2	3	1	3	3	3	3	3	3	3	3	3	3	2	2	2	2	2	3	2	3	2	2	2	2	3	2	3	2	2	2	3	2	3	2	2	3	1	3	2	3	2	3	3	2	3	3	3	3	6.38353	16.7367			-0.284979	0.276818
Q5BN46	C9orf116	>sp|Q5BN46|CI116_HUMAN UPF0691 protein C9orf116 OS=Homo sapiens OX=9606 GN=C9orf116 PE=1 SV=1	UPF0691 protein C9orf116	9	8	-1.62955	-1.43197	-1.24763	-1.54842	-1.34506	7.28456	-1.2943	0.0850131	-1.07373	-0.92252	-1.36224	0.197581	0.381923	0.0811272	0.284492	8.91411	0.335249	1.71456	0.555816	0.707029	0.26731	0.184342	-0.116454	0.0869115	8.71653	0.137668	1.51698	0.358235	0.509448	0.0697295	-0.300796	-0.0974309	8.53218	-0.0466741	1.33264	0.173892	0.325106	-0.114613	0.203365	8.83298	0.254122	1.63344	0.474689	0.625902	0.186183	8.62961	0.0507568	1.43007	0.271323	0.422537	-0.017182	-8.57886	-7.19954	-8.35829	-8.20708	-8.6468	1.37931	0.220566	0.37178	-0.0679388	-1.15875	-1.00753	-1.44725	0.151213	-0.288505	-0.439719	0.011799	0.0186231	0.044589	0.0096938	0.0571324	3.38646e-13	0.050405	1	0.189927	0.166276	0.0196828	1	1	1	0.972684	2.11065e-15	0.883734	0.00800818	0.623843	0.727107	0.871988	1	1	0.986136	3.08699e-15	1	0.0127482	0.714169	0.86459	1	1	1	5.36852e-15	1	0.0330394	0.941889	1	1	0.873624	2.12001e-15	0.92075	0.00623389	0.569513	0.601891	1	7.14469e-15	1	0.0417321	0.910907	0.765025	1	6.31061e-15	4.91493e-13	1.48564e-14	1.44278e-14	2.93059e-15	0.0376959	0.985957	0.952846	1	0.163546	0.127157	0.0130376	1	0.728201	0.691299	0.00228073	0.00627054	0.0154568	0.003471	0.00965003	2.83036e-14	0.0123553	0.861036	0.0345073	0.0662411	0.00886848	0.684517	0.434273	0.867324	0.559216	2.47512e-16	0.491894	0.00146025	0.258333	0.1536	0.583038	0.704567	0.810537	0.857967	4.21961e-16	0.776915	0.00407768	0.462987	0.299212	0.885818	0.537083	0.841006	7.00715e-16	0.923417	0.0102549	0.720549	0.50497	0.813473	0.675829	3.07737e-16	0.601657	0.00223499	0.332723	0.20457	0.701765	5.35326e-16	0.916743	0.0063305	0.57743	0.387653	0.971768	6.15726e-16	3.70972e-14	1.14048e-15	1.75433e-15	5.10642e-16	0.0081514	0.650267	0.446433	0.888729	0.023454	0.0461741	0.00580718	0.755673	0.553725	0.368939	3	3	3	3	3	2	0	3	3	3	3	3	3	6	0	6	5	6	7	2	3	2	4	0	5	7	6.69549	9.07115	8.46875	9.77731	9.75017	9.59656	9.90999	9.51433	9.10698	9.02508	9.3644	9.58878	9.91283	9.54538	9.42245	9.38686	9.40886	9.47484	0.847542	0.763377	0.770799	9.23937	9.52184	9.35708	8.5828	6.5527	8.84485	8.66195	9.81695	8.97769	9.00652	9.72367	8.27276	9.25513	9.37034	9.69663	95.1844	637.973	337.895	958.801	842.584	875.818	854.551	789.859	609.325	513.508	829.515	966.068	1088.02	798.888	773.789	803.505		606.615				531.083	476.95	708.393	335.814	88.1409	452.592	386.471	904.842	431.369	501.504	757.121	434.357	751.006	704.232	971.749	3	3	3	3	3	3	3	3	3	3	3	3	3	3	3	3	3	3	3	3	3	3	3	3	3	3	3	3	3	3	3	3	3	3	3	3	3	3	3	3	3	3	3	3	3	2	3	3	3	3	3	3	3	3	3	3	3	3	3	3	3	3	3	3	3	3	-0.197581	0								14.1999
Q9BPX7	C7orf25	>sp|Q9BPX7|CG025_HUMAN UPF0415 protein C7orf25 OS=Homo sapiens OX=9606 GN=C7orf25 PE=1 SV=1	UPF0415 protein C7orf25	4	4	6.15948	0.692715	-0.393371	-0.259266	0.670438	6.14464	-0.5962	-0.00730069	0.0326193	-0.921813	-0.0341751	-5.46677	-6.55285	-6.41875	-5.48904	0	-6.75568	-6.16678	-6.12686	-7.0813	-6.19366	-1.08609	-0.951981	-0.0222774	5.45192	-1.28892	-0.700016	-0.660096	-1.61453	-0.72689	0.134105	1.06381	6.53801	-0.20283	0.38607	0.42599	-0.528442	0.359196	0.929704	6.40391	-0.336934	0.251965	0.291885	-0.662547	0.225091	5.4742	-1.26664	-0.677739	-0.637819	-1.59225	-0.704613	-6.74084	-6.15194	-6.11202	-7.06645	-6.17881	0.5889	0.62882	-0.325613	0.562025	0.03992	-0.914512	-0.0268744	-0.954432	-0.0667944	0.887638	6.59893e-09	0.457055	0.725048	0.815026	0.607265	9.12389e-09	0.646101	1	1	0.355861	0.992171	1.07973e-07	3.51858e-09	3.66342e-09	7.56233e-08	1	1.49018e-09	6.6853e-09	9.33109e-09	7.27022e-10	4.33937e-09	0.787357	0.819374	1	4.39715e-08	0.22876	0.478298	0.572484	0.142336	0.703636	1	0.376799	1.38554e-09	1	0.799428	0.80552	1	0.978306	0.364197	1.63403e-09	0.927244	0.847298	0.872544	0.772714	1	7.86495e-08	0.272283	0.621636	0.757858	0.110532	0.48045	1.09718e-09	9.78788e-09	9.82717e-09	3.24967e-10	2.41329e-09	0.660413	0.767454	1	0.674165	1	0.363499	1	0.434676	1	0.428934	9.09903e-10	0.300636	0.553828	0.695818	0.316126	9.54884e-10	0.371698	0.991203	0.960709	0.171805	0.958837	9.29256e-09	2.59424e-10	3.95881e-10	8.60368e-09	1	1.38264e-10	8.88583e-10	1.01178e-09	5.15955e-11	8.1443e-10	0.109871	0.158703	0.97316	9.7827e-09	0.0602854	0.295678	0.323503	0.0208791	0.277929	0.839561	0.116987	2.71777e-10	0.759569	0.561159	0.52169	0.427712	0.588569	0.168298	4.14975e-10	0.611758	0.70395	0.65995	0.321744	0.734186	9.05656e-09	0.0645509	0.31099	0.339794	0.0225255	0.292586	1.44722e-10	9.3248e-10	1.06196e-09	5.39319e-11	8.54561e-10	0.377492	0.346531	0.623714	0.399324	0.951926	0.175102	0.967625	0.157674	0.919655	0.187668	1	0	3	2	3	2	0	2	3	2	2	3	3	2	0	2	0	2	0	1	0	0	0	0	0	2	6.92889	6.92889	6.92889	0.757644	0.820034	0.730533	5.66682	6.68809	6.35361	7.31925	8.20541	6.44212	6.62713	6.23232	8.70501	6.53132	6.18049	6.06354	0.76986	0.778509	0.804369	8.2642	7.43853	6.87253	6.10984	7.008	7.69072	8.71194	5.10559	6.87127	7.90204	7.97905	7.67101	8.05028	6.2613	6.5776		144.517					45.1251	111.37	90.365		371.477	109.086	111.569	80.3811	470.599	111.016		57.0175				270.151		126.576	60.4872	120.847	203.368	400.096	34.5392			225.934	286.221	325.796	81.6211	111.849	1	3	2	3	2	1	2	3	2	2	3	3	2	3	2	0	2	3	2	2	3	3	3	3	3	3	3	3	3	3	3	2	2	2	3	2	2	3	3	3	3	3	3	3	3	2	2	3	2	2	3	2	3	2	2	3	3	2	2	3	3	3	3	2	3	3	5.46677	6.96669	-0.38607	0.0972208	-0.291885	0.0592128
O00244	ATOX1	>sp|O00244|ATOX1_HUMAN Copper transport protein ATOX1 OS=Homo sapiens OX=9606 GN=ATOX1 PE=1 SV=1	Copper transport protein ATOX1	1	1	5.19845	-0.0169064	1.48122	-0.253408	5.21418	0.381702	-0.340829	0.699905	1.16839	0.132143	0.323067	-5.21536	-3.71723	-5.45186	0	-4.81675	-5.53928	-4.49854	-4.03006	-5.06631	-4.87538	1.49812	-0.236502	5.23109	0.398608	-0.323922	0.716812	1.1853	0.14905	0.339973	-1.73462	3.73297	-1.09951	-1.82204	-0.78131	-0.312821	-1.34907	-1.15815	5.46759	0.63511	-0.0874209	0.953313	1.4218	0.385551	0.576475	-4.83248	-5.55501	-4.51428	-4.04579	-5.08204	-4.89112	-0.722531	0.318204	0.786692	-0.249558	-0.0586351	1.04073	1.50922	0.472972	0.663895	0.468489	-0.567762	-0.376839	-1.03625	-0.845328	0.190923	2.85583e-17	0.995685	5.14467e-06	0.432792	3.63686e-17	0.231751	0.369234	0.0382682	0.000258351	0.780211	0.272339	6.58253e-17	1.52088e-13	2.02327e-17	1	1.51466e-16	1.13776e-17	9.82865e-16	1.50316e-14	1.18034e-16	2.4149e-16	1.17642e-05	1	3.24137e-17	0.132882	0.507217	0.014444	0.000144453	1	0.463931	7.46559e-07	6.95713e-14	0.000248895	2.15136e-07	0.00954736	0.426177	4.58757e-05	0.0001702	1.0997e-17	0.0180281	0.977079	0.00112765	8.39243e-06	0.400066	0.108981	2.18826e-16	8.82724e-18	1.21204e-15	1.63323e-14	6.68271e-17	1.26361e-16	0.0122197	0.321191	0.0100749	0.380006	0.864352	0.000992692	6.89736e-06	0.212442	0.0254588	0.315875	0.0687593	0.194748	0.00095369	0.00319446	0.744217	2.43944e-18	0.942345	9.63679e-07	0.283841	2.26634e-18	0.111396	0.153123	0.00562264	3.11049e-05	0.573072	0.174825	2.25396e-18	7.34961e-15	7.6357e-19	1	1.55175e-17	5.17354e-19	8.04278e-17	1.10274e-15	4.56318e-18	1.1581e-17	8.02401e-07	0.316495	2.09448e-18	0.0971542	0.173726	0.00470755	2.57021e-05	0.525371	0.154117	6.60895e-08	6.65999e-15	6.7768e-05	2.71494e-08	0.00236311	0.188408	4.10871e-06	3.49205e-05	7.11607e-19	0.0109556	0.708796	0.000353012	1.84241e-06	0.108008	0.0196038	1.43413e-17	4.82638e-19	7.39674e-17	1.00574e-15	4.23206e-18	1.07123e-17	0.00443167	0.181172	0.00222938	0.291056	0.802055	0.000131762	7.11703e-07	0.051468	0.00816912	0.0535568	0.0213316	0.115802	0.000138612	0.00117469	0.417115	1	0	3	1	1	0	2	1	2	1	2	2	3	0	0	0	0	1	0	0	0	0	0	0	0	1	5.91858	5.91858	5.91858	0.733465	0.708663	0.718269	6.46932	5.41434	5.92281	4.43737	4.43737	4.43737	6.17199	6.17199	6.17199	0.753981	0.642501	0.716715	5.77729	5.20364	5.62971	6.25941	6.25941	6.25941	4.66053	5.86567	5.12983	4.75019	4.75019	4.75019	5.86033	5.68299	5.816	5.09987	6.04859	5.63809	55.5513						78.7038	46.0606	67.0374		27.2671				81.3086				53.3086	30.6304			49.7032		22.1502	54.7468		25.6778			56.6472	46.0044		42.1487	70.4318		1	3	1	1	1	2	1	2	1	2	2	3	1	1	0	2	1	2	1	2	2	3	3	3	3	3	3	3	3	3	1	1	2	1	2	1	2	2	1	2	1	2	1	2	2	2	1	2	1	2	2	2	2	2	2	2	2	1	2	2	2	2	2	2	2	2	5.21536	16.1816
Q8N387	MUC15	>sp|Q8N387|MUC15_HUMAN Mucin-15 OS=Homo sapiens OX=9606 GN=MUC15 PE=1 SV=2	Mucin-15	2	2	5.28295	0.405104	-0.039022	0.594923	0.841886	0.0713091	0.19564	0.909716	5.28636	0.674633	-0.418492	-4.87785	-5.32197	-4.68803	-4.44107	-5.21164	-5.08731	-4.37323	0	-4.60832	-5.70144	-0.444126	0.189819	0.436781	-0.333795	-0.209464	0.504612	4.88125	0.269529	-0.823596	0.633945	0.880908	0.110331	0.234662	0.948738	5.32538	0.713655	-0.37947	0.246963	-0.523614	-0.399283	0.314793	4.69143	0.0797103	-1.01341	-0.770576	-0.646245	0.0678306	4.44447	-0.167252	-1.26038	0.124331	0.838407	5.21505	0.603324	-0.489801	0.714076	5.09072	0.478993	-0.614132	4.37664	-0.235083	-1.32821	-4.61172	-5.70485	-1.09313	6.41924e-22	0.0345208	0.910224	0.00170591	7.01591e-05	0.77593	0.450158	2.23151e-05	8.38485e-22	0.000735297	0.0222444	1.1609e-20	1.4343e-21	2.71745e-20	6.69161e-20	9.55649e-22	3.12897e-21	7.92467e-20	1	4.30065e-20	2.12094e-22	0.0708376	1	0.0366092	0.0538484	0.513324	0.00840976	6.76153e-21	0.438406	5.55038e-05	0.00246517	2.52063e-05	0.559714	0.419423	6.96907e-06	8.80446e-22	0.000725732	0.0700512	0.269661	0.00359832	0.0560693	0.0994588	1.69342e-20	1	3.47371e-06	0.000196998	0.00195156	0.886033	7.22491e-20	0.64737	3.08927e-08	0.529458	7.23382e-05	1.32618e-21	0.00156869	0.0056003	0.000538416	2.62802e-21	0.0221158	0.00135089	1.1236e-19	0.292681	9.97933e-09	2.94984e-20	1.27381e-22	5.4503e-07	4.00021e-23	0.0124687	0.79775	0.000549272	7.65266e-06	0.640085	0.205798	2.4094e-06	3.93619e-23	0.000138568	0.0101312	2.93857e-22	3.32699e-23	7.9042e-22	3.0366e-21	5.62095e-23	1.02821e-22	4.4496e-21	1	1.21134e-21	5.91537e-24	0.00676165	0.219191	0.00759884	0.0358906	0.176526	0.00252664	2.88784e-22	0.0855505	1.04785e-05	0.000280463	3.92805e-06	0.470739	0.131726	1.24961e-06	3.27412e-23	7.0342e-05	0.0184155	0.113509	0.00184122	0.0136354	0.0468273	7.76254e-22	0.601402	4.27499e-07	2.61843e-05	0.0002267	0.656419	2.97934e-21	0.27739	8.75541e-09	0.416978	8.12339e-06	5.52982e-23	0.000475487	0.00322646	6.98295e-05	1.01115e-22	0.00385154	0.000394797	4.36449e-21	0.131065	3.20029e-09	1.18927e-21	5.82736e-24	1.17394e-07	1	0	3	1	2	1	1	1	1	0	3	3	3	0	0	1	0	1	0	0	0	0	1	0	0	1	6.00546	6.00546	6.00546	0.782648	0.728893	0.655994	5.66959	5.66529	5.46619	6.04448	6.04448	6.04448	5.17286	5.39483	5.66393	5.16358	5.16358	5.16358	5.93415	5.93415	5.93415	5.80982	5.80982	5.80982	5.09575	5.09575	5.09575	0.764662	0.682006	0.710651	5.42977	5.23721	5.32551	6.55255	6.89032	5.82899		76.1974					45.212	54.812	48.8495		83.0672		40.7159		57.1737			30.5557	59.4317					60.596			33.6601				42.0308	33.7757	56.3165	115.368	126.228	66.5699	1	3	1	2	1	1	1	1	1	3	3	3	1	2	1	1	1	1	0	3	3	3	3	3	3	3	3	3	3	3	2	1	1	1	1	1	3	3	2	2	2	2	2	3	3	1	1	1	1	3	3	1	1	1	3	3	1	1	3	3	1	3	3	3	3	3	4.87785	19.9352					0.167252	0.188847
O00221	NFKBIE	>sp|O00221|IKBE_HUMAN NF-kappa-B inhibitor epsilon OS=Homo sapiens OX=9606 GN=NFKBIE PE=1 SV=3	NF-kappa-B inhibitor epsilon	2	2	6.36086	1.51919	6.43095	0.574233	0.884083	6.44044	6.43982	6.43884	6.37057	-0.0965929	0.730455	-4.84167	0	-5.78663	-5.47677	0	0	0	0	-6.45745	-5.6304	4.91176	-0.944955	-0.635105	4.92125	4.92063	4.91965	4.85138	-1.61578	-0.788733	-5.85671	-5.54686	0	0	0	0	-6.52754	-5.70049	0.309851	5.86621	5.86559	5.86461	5.79633	-0.670825	0.156222	5.55636	5.55574	5.55476	5.48648	-0.980676	-0.153629	0	0	0	-6.53703	-5.70998	0	0	-6.53641	-5.70936	0	-6.53543	-5.70839	-6.46716	-5.64011	0.827048	3.67997e-13	0.00530357	2.46424e-13	0.32185	0.207484	3.78329e-13	3.24647e-13	4.38223e-13	5.15805e-13	0.950255	0.17057	2.75679e-10	1	4.93291e-12	1.29865e-11	1	1	1	1	5.38737e-13	6.31671e-12	2.86812e-10	0.252132	0.366486	6.49199e-11	1.20034e-10	8.25842e-11	1.32954e-10	0.00729611	0.266607	5.72134e-12	8.06236e-12	1	1	1	1	4.71591e-13	6.72714e-12	0.717939	1.2862e-12	2.43422e-12	1.63668e-12	2.5397e-12	0.450389	1	9.32901e-12	1.08921e-11	1.13098e-11	1.59346e-11	0.142075	0.878542	1	1	1	1.66842e-13	1.73768e-12	1	1	3.00934e-13	3.33933e-12	1	2.10272e-13	2.18348e-12	3.35412e-13	3.2659e-12	0.179956	4.22397e-14	0.00149724	3.28218e-14	0.190669	0.0487394	3.17248e-14	3.17953e-14	3.19067e-14	4.07839e-14	0.822901	0.0993841	1.84479e-11	1	3.64157e-13	1.24797e-12	1	1	1	1	2.98527e-14	6.73301e-13	1.35433e-11	0.0361116	0.149307	1.29912e-11	1.30265e-11	1.30824e-11	1.76717e-11	0.000840826	0.0764453	2.77536e-13	9.40262e-13	1	1	1	1	2.3267e-14	5.10232e-13	0.474815	2.67563e-13	2.68203e-13	2.69215e-13	3.50658e-13	0.128622	0.717583	9.05079e-13	9.07337e-13	9.10903e-13	1.19979e-12	0.0301568	0.722063	1	1	1	2.24985e-14	4.91522e-13	1	1	2.25479e-14	4.92723e-13	1	2.2626e-14	4.9462e-13	2.8836e-14	6.47829e-13	0.0639894	1	0	3	0	1	1	0	0	0	0	1	2	3	0	0	0	0	0	0	0	0	0	0	0	0	0	7.18706	7.18706	7.18706	0.796214	0.843385	0.839004	3.56234	7.03291	6.40835	0.747789	0.785189	0.735356	6.61283	6.61283	6.61283	6.30298	6.30298	6.30298	0.755635	0.826217	0.658006	0.665831	0.806328	0.76956	0.779059	0.700217	0.765375	0.866712	0.807746	0.775022	7.28365	7.28365	7.28365	6.5152	6.41475	6.43986	133.827						10.4932	141.439	93.86						110.367			67.3108															218.824	112.42	90.7808		1	3	1	1	1	1	1	1	1	1	2	3	0	1	1	0	0	0	0	1	2	3	3	3	3	3	3	3	3	3	1	1	0	0	0	0	1	2	1	1	1	1	1	1	2	1	1	1	1	1	2	0	0	0	1	2	0	0	1	2	0	1	2	1	2	2	4.84167	9.5596
P57078	RIPK4	>sp|P57078|RIPK4_HUMAN Receptor-interacting serine/threonine-protein kinase 4 OS=Homo sapiens OX=9606 GN=RIPK4 PE=1 SV=1	Receptor-interacting serine/threonine-protein kinase 4	4	4	2.15296	-2.16467	-3.644	-2.40872	-2.48982	2.08935	-1.95272	2.19602	2.19853	-0.704506	-4.2225	-4.31763	-5.79696	-4.56167	-4.64278	0	-4.10568	0	0	-2.85746	-6.37546	-1.47933	-0.244042	-0.325148	4.25403	0.211951	4.36069	4.36321	1.46017	-2.05783	1.23529	1.15418	5.73335	1.69128	5.84002	5.84253	2.9395	-0.578502	-0.081106	4.49807	0.455993	4.60473	4.60725	1.70421	-1.81379	4.57917	0.537099	4.68584	4.68836	1.78532	-1.73268	-4.04208	0	0	-2.79386	-6.31186	4.14874	4.15126	1.24822	-2.26978	0	-2.90052	-6.41852	-2.90304	-6.42104	-3.518	8.48135e-13	6.28256e-13	4.25492e-18	5.13149e-14	4.58353e-14	2.24096e-12	8.58015e-12	8.50193e-13	7.74614e-13	0.000425611	1.07595e-19	2.0079e-19	1.69753e-22	4.75933e-20	2.11847e-20	1	4.72936e-19	1	1	3.02419e-15	1.34245e-23	6.40096e-09	0.659234	0.141853	9.88926e-20	0.499043	7.10292e-20	8.75904e-20	5.63465e-09	4.44261e-12	1.42801e-07	2.84647e-07	9.23643e-23	1.98808e-10	6.86523e-23	8.68088e-23	1.6803e-15	0.00319569	0.814109	2.66462e-20	0.0235418	1.83257e-20	2.36297e-20	2.08559e-10	8.29373e-11	2.86979e-20	0.0112451	1.73911e-20	1.81624e-20	5.78505e-11	5.62072e-11	4.21564e-19	1	1	2.03147e-15	7.49268e-24	2.76212e-19	3.16369e-19	8.73149e-08	2.54713e-13	1	1.07631e-15	5.5902e-24	1.37264e-15	6.79385e-24	1.87098e-17	9.96933e-14	8.80738e-14	3.63846e-19	7.47713e-15	3.44693e-15	1.97198e-13	9.02716e-13	6.33888e-14	6.17467e-14	7.85876e-05	9.63122e-21	5.54463e-21	3.53132e-24	1.41501e-21	9.12597e-22	1	1.92849e-20	1	1	1.31947e-16	3.22514e-25	3.45265e-10	0.116264	0.0398243	8.01044e-21	0.170007	4.33471e-21	4.27309e-21	4.50191e-10	2.78182e-13	1.18825e-08	4.16071e-08	4.65902e-24	2.09531e-11	2.93213e-24	2.90055e-24	6.69709e-17	0.000699792	0.593646	2.00631e-21	0.00543255	1.12005e-21	1.10492e-21	1.77958e-11	4.61104e-12	1.28644e-21	0.00141702	7.25164e-22	7.1553e-22	6.51244e-12	1.24583e-11	2.83655e-20	1	1	2.25885e-16	4.15187e-25	1.48988e-20	1.46769e-20	9.76506e-09	2.96587e-14	1	9.22357e-17	2.72203e-25	9.03385e-17	2.69528e-25	8.61092e-19	1	0	3	1	2	1	0	1	0	0	1	3	3	0	0	3	0	1	0	0	0	0	0	0	0	3	2.91086	2.91086	2.91086	0.80711	0.720598	0.745996	4.77663	4.93305	5.51692	6.55486	6.55486	6.55486	5.64895	4.93076	5.37902	5.40068	5.40068	5.40068	0.789937	0.830557	0.844028	4.86358	4.86358	4.86358	0.706885	0.736448	0.701197	0.735489	0.694051	0.707439	3.61537	3.61537	3.61537	7.47732	6.90185	7.02092		8.92014					24.347	32.9951	50.5978		118.323		56.6344	32.6097				36.0137						31.4483								10.9744		219.012	127.241	152.084	1	3	1	2	1	1	1	1	1	1	3	3	1	2	1	0	1	0	0	1	3	3	3	3	3	3	3	3	3	3	2	1	1	1	1	1	1	3	2	2	2	2	2	2	3	1	1	1	1	1	3	1	0	0	1	3	1	1	1	3	0	1	3	1	3	3	4.31763	18.6973
O75191	XYLB	>sp|O75191|XYLB_HUMAN Xylulose kinase OS=Homo sapiens OX=9606 GN=XYLB PE=1 SV=3	Xylulose kinase	4	3	3.57378	-0.320928	-0.959354	-0.855241	3.59334	3.54952	0.271902	-0.075851	3.55764	-0.0846806	-1.5633	-3.89471	-4.53313	-4.42902	0	0	-3.30188	-3.64963	0	-3.65846	-5.13708	-0.638427	-0.534313	3.91427	3.87044	0.592829	0.245077	3.87857	0.236247	-1.24237	0.104113	4.5527	4.50887	1.23126	0.883503	4.51699	0.874674	-0.603946	4.44858	4.40476	1.12714	0.77939	4.41288	0.77056	-0.708059	0	-3.32144	-3.66919	0	-3.67802	-5.15664	-3.27762	-3.62537	0	-3.6342	-5.11282	-0.347753	3.28574	-0.356582	-1.8352	3.63349	-0.00882959	-1.48745	-3.64232	-5.12094	-1.47862	1.50767e-11	0.422648	0.0090171	0.0156431	1.99018e-11	2.33223e-11	0.620007	1	2.43414e-11	0.915231	2.68715e-05	4.97956e-12	1.7337e-13	2.43687e-13	1	1	1.24776e-10	1.02377e-11	1	1.80403e-11	7.94775e-15	0.30044	0.44833	2.1953e-12	1.76081e-12	0.18507	0.591048	2.66967e-12	0.960498	0.000905929	1	7.92119e-14	6.49763e-14	0.00129491	0.0168596	1.00626e-13	0.0416829	0.149168	1.15158e-13	9.03538e-14	0.0024406	0.0270783	1.38382e-13	0.0664427	0.108351	1	1.07824e-10	1.30275e-11	1	9.16199e-12	3.79911e-15	9.83983e-11	1.63112e-11	1	8.49747e-12	2.86869e-15	0.487536	1.37674e-10	0.659349	3.04141e-06	1.9113e-11	1	5.2411e-05	1.26817e-11	4.33201e-15	8.61311e-05	1.88736e-12	0.26894	0.0023464	0.00578985	1.67253e-12	2.19397e-12	0.347314	0.79154	2.08596e-12	0.767972	9.45844e-06	2.7587e-13	8.45593e-15	1.45126e-14	1	1	1.06584e-11	1.18453e-12	1	1.12254e-12	4.45525e-16	0.0334345	0.0713514	2.46325e-13	3.17672e-13	0.0469659	0.396172	3.02991e-13	0.413175	0.000180952	0.716924	7.64849e-15	9.58137e-15	0.000200435	0.00454504	9.18822e-15	0.00490342	0.0432784	1.31016e-14	1.64839e-14	0.000520065	0.010937	1.57947e-14	0.0117608	0.019478	1	9.37901e-12	1.05165e-12	1	9.96822e-13	4.07047e-16	1.2499e-11	1.37378e-12	1	1.30153e-12	4.98535e-16	0.23192	1.18487e-11	0.220613	8.22222e-07	1.30716e-12	0.975438	1.89353e-05	1.23852e-12	4.80094e-16	2.05338e-05	1	0	3	2	1	0	0	1	1	0	1	1	3	0	0	0	0	1	0	0	0	0	0	0	0	1	4.33781	4.33781	4.33781	0.745694	0.787132	0.759265	3.97485	5.18161	4.81975	5.63248	6.13547	4.12354	5.19305	5.19305	5.19305	0.694099	0.795881	0.743419	0.766075	0.850877	0.747923	4.06591	4.06591	4.06591	4.41366	4.41366	4.41366	0.770391	0.70226	0.867854	4.42249	4.42249	4.42249	5.90111	5.90111	5.90111		23.9842					13.9664	39.1989	31.2077		88.4743	21.8678		39.1115										18.0914			20.9791					19.2022			63.5877		1	3	2	1	1	1	1	1	1	1	1	3	2	1	0	0	1	1	0	1	1	3	3	3	3	3	3	3	3	3	2	2	2	2	2	2	2	2	1	1	1	1	1	1	1	0	1	1	0	1	1	1	1	0	1	1	1	1	1	1	1	1	1	1	1	1	3.89471	11.3028
P60602	ROMO1	>sp|P60602|ROMO1_HUMAN Reactive oxygen species modulator 1 OS=Homo sapiens OX=9606 GN=ROMO1 PE=1 SV=1	Reactive oxygen species modulator 1	1	1	0	-5.00816	0	0	-6.10798	0	-6.21312	-6.00569	-6.11542	0	0	-5.02867	0	0	-6.1285	0	-6.23364	-6.0262	-6.13593	0	0	5.10492	5.01798	-1.09983	5.08349	-1.20497	-0.997532	-1.10726	5.04555	5.07727	0	-6.20475	0	-6.30989	-6.10245	-6.21218	0	0	-6.1178	0	-6.22294	-6.01551	-6.12524	0	0	6.18331	-0.105142	0.102294	-0.00743612	6.14538	6.1771	-6.28845	-6.08102	-6.19075	0	0	0.207435	0.0977055	6.25052	6.28224	-0.10973	6.04309	6.0748	6.15282	6.18453	0	1	1.60583e-21	1	1	1.73945e-23	1	9.62075e-24	3.01546e-23	1.67603e-23	1	1	3.94613e-21	1	1	2.12689e-23	1	1.60986e-23	2.54737e-23	2.13089e-23	1	1	3.02708e-21	4.61274e-21	5.38855e-07	1.14671e-21	1.21318e-07	2.32994e-06	4.56142e-07	3.35173e-21	2.88559e-21	1	1.6044e-23	1	1.28e-23	1.89076e-23	1.58031e-23	1	1	2.09498e-23	1	1.72755e-23	2.42666e-23	2.05434e-23	1	1	1.71967e-23	0.838054	0.776813	1	1.9726e-23	1.42862e-23	8.91873e-24	2.83317e-23	1.58476e-23	1	1	0.40231	0.914857	1.55626e-23	1.17367e-23	1	2.33183e-23	1.65591e-23	2.04985e-23	1.31124e-23	1	1	1.07016e-22	1	1	7.3491e-25	1	4.78204e-25	1.12414e-24	7.12743e-25	1	1	9.66191e-23	1	1	6.75422e-25	1	4.40105e-25	1.0317e-24	6.55115e-25	1	1	6.63149e-23	1.01901e-22	8.22864e-08	7.36751e-23	1.56449e-08	4.39867e-07	7.30146e-08	8.8853e-23	7.59646e-23	1	4.94728e-25	1	3.24005e-25	7.5185e-25	4.80029e-25	1	1	7.05783e-25	1	4.59557e-25	1.07886e-24	6.84528e-25	1	1	5.39772e-25	0.485593	0.497378	0.960475	6.30232e-25	5.53617e-25	3.53006e-25	8.21472e-25	5.23681e-25	1	1	0.174714	0.516699	4.11125e-25	3.61911e-25	0.466948	9.61579e-25	8.42891e-25	6.11333e-25	5.37097e-25	1	0	0	1	0	0	1	0	1	3	2	0	0	3	0	0	0	0	0	0	1	0	0	0	0	0	1	0.78029	0.832202	0.806878	0.751279	0.751381	0.855162	5.81461	5.81461	5.81461	0.695928	0.687315	0.74583	0.815407	0.846122	0.72838	6.91444	6.91444	6.91444	0.708365	0.723962	0.761048	7.01958	7.01958	7.01958	6.66636	7.19271	6.57736	6.85313	6.46243	7.45007	0.743685	0.784854	0.778639	0.797378	0.715906	0.69874								60.789										102.838				114.009			88.9599	137.354	93.9993		88.4631	149.619							0	1	0	0	1	0	1	3	2	0	0	1	0	0	1	0	1	3	2	0	0	1	1	1	1	1	3	2	1	1	0	1	0	1	3	2	0	0	1	0	1	3	2	0	0	1	1	3	2	1	1	1	3	2	0	0	3	2	1	1	3	3	3	2	2	0	5.02867	20.4038	6.10245	22.7234
P15408	FOSL2	>sp|P15408|FOSL2_HUMAN Fos-related antigen 2 OS=Homo sapiens OX=9606 GN=FOSL2 PE=1 SV=1	Fos-related antigen 2	5	5	-0.953966	0.59	0.219711	5.27642	-0.763581	0.673001	0.303775	-1.18102	-2.11375	-0.890452	0.869475	1.54397	1.17368	6.23039	0.190384	1.62697	1.25774	-0.227057	-1.15978	0.0635136	1.82344	-0.370289	4.68642	-1.35358	0.0830016	-0.286225	-1.77102	-2.70375	-1.48045	0.279475	5.05671	-0.983292	0.453291	0.084064	-1.40073	-2.33346	-1.11016	0.649764	-6.04	-4.60342	-4.97265	-6.45745	-7.39017	-6.16687	-4.40695	1.43658	1.06736	-0.417442	-1.35017	-0.126871	1.63306	-0.369227	-1.85402	-2.78675	-1.56345	0.196473	-1.4848	-2.41752	-1.19423	0.5657	-0.932724	0.290571	2.0505	1.22329	2.98322	1.75993	0.394062	0.566726	0.88289	2.98446e-07	0.582024	0.516878	0.87548	0.448252	0.0407889	0.42644	0.338499	0.234745	0.599396	2.67073e-08	1	0.0506199	0.309764	0.946985	0.391743	1	0.0502547	1	6.16665e-06	0.206192	0.969244	0.995257	0.0490447	0.00362106	0.276016	1	1.62984e-06	0.469428	0.617682	1	0.143657	0.0134421	0.656918	0.757426	3.08846e-08	2.5008e-06	1.13504e-06	7.16079e-09	5.70255e-10	3.58194e-08	1.13337e-05	0.105313	0.446689	0.823878	0.301806	1	0.0724078	0.717813	0.0486924	0.00326195	0.0603237	0.846832	0.14957	0.0161334	0.377013	0.70282	0.761494	0.893404	0.0166681	0.296009	0.00076557	0.0634806	0.18887	0.411507	0.758388	7.04908e-08	0.289994	0.349835	0.670891	0.106877	0.00608229	0.219029	0.229758	0.0382746	0.108966	3.18108e-09	0.789775	0.0297317	0.0870047	0.750588	0.113011	0.929084	0.0159868	0.604796	5.38674e-07	0.0666937	0.907417	0.68882	0.01892	0.000751944	0.046242	0.695766	1.48822e-07	0.176086	0.52694	0.906238	0.0583143	0.00283715	0.128489	0.366443	5.79086e-09	7.21881e-07	1.98716e-07	1.57664e-09	1.01411e-10	3.88066e-09	1.45218e-06	0.0525779	0.143209	0.559895	0.0673397	0.858933	0.0291791	0.605827	0.0144768	0.000555468	0.0360905	0.783226	0.0456529	0.00210726	0.103207	0.430788	0.198574	0.684362	0.00754083	0.0954999	0.000269895	0.0196016	3	2	3	2	0	3	2	3	3	3	2	1	3	0	1	0	1	1	0	3	4	2	0	0	0	4	6.07087	5.72185	6.43166	6.58364	7.47968	7.02295	6.69305	3.8863	5.87502	5.56423	6.2512	5.74981	0.885729	0.763227	0.74615	6.12751	7.27294	7.11467	6.01051	4.78931	5.40555	7.8044	4.849	4.65966	7.21578	6.17388	8.37778	7.77928	8.56318	8.22316	6.67523	8.40212	5.81838	5.20532	5.20532	5.20532	61.7356	62.5984	82.3294	104.794	174.634		91.9062	15.9715	64.8533	46.6365	95.8646					83.9124	121.769	118.149	62.6619	22.984		196.423	18.6985	27.303	130.192	67.7862	327.421	209.606	379.447	255.689		302.928	79.2506		39.2572		3	3	3	3	3	3	3	3	3	3	3	3	2	2	3	2	3	3	3	2	2	3	3	3	3	3	3	3	3	3	2	3	2	3	3	3	2	2	3	2	3	3	3	2	1	3	3	3	3	3	3	3	3	3	2	2	3	3	3	3	3	3	3	3	3	2	-1.54397	0.629404			7.39017	9.24393	0.126871	0	0.369227	0.143988
A2A3L6	TTC24	>sp|A2A3L6|TTC24_HUMAN Tetratricopeptide repeat protein 24 OS=Homo sapiens OX=9606 GN=TTC24 PE=4 SV=1	Tetratricopeptide repeat protein 24	1	1	-0.230826	4.82004	-0.588851	4.82616	-0.145849	-0.824978	-0.094842	4.82018	-0.581262	0.133457	4.83551	5.05086	-0.358025	5.05698	0.0849773	-0.594152	0.135984	5.051	-0.350435	0.364283	5.06634	-5.40889	0	-4.96589	-5.64501	-4.91488	0	-5.4013	-4.68658	0	5.41501	0.443002	-0.236127	0.494009	5.40903	0.00758966	0.722308	5.42436	-4.972	-5.65113	-4.921	0	-5.40742	-4.6927	0	-0.679129	0.0510071	4.96603	-0.435413	0.279306	4.98136	0.730136	5.64515	0.243717	0.958435	5.66049	4.91502	-0.48642	0.228299	4.93035	-5.40144	-4.68672	0	0.714719	5.41677	4.70206	0.470674	2.27122e-18	0.0185241	2.12536e-18	0.736901	0.00167418	0.848262	3.55492e-18	0.0396196	0.720231	1.79015e-18	2.01714e-18	0.461758	1.71702e-18	0.999787	0.0118233	0.880948	9.82419e-19	0.321288	0.429634	1.43355e-18	4.54659e-19	1	1.65013e-18	4.9818e-20	2.71623e-18	1	2.3106e-19	1.05743e-17	1	3.87203e-19	0.137429	0.29907	0.0741865	1.85061e-19	1	0.00893781	3.06827e-19	1.56991e-18	4.86425e-20	2.74362e-18	1	2.17888e-19	1.02155e-17	1	0.00816799	1	1.87007e-18	0.174779	0.4842	1.28034e-18	0.00317956	9.25868e-20	0.330348	0.000174995	4.12866e-20	2.05513e-18	0.0962465	0.711227	2.24569e-18	2.8654e-19	5.63358e-18	1	0.00660463	1.68624e-19	7.97262e-18	0.243785	1.92543e-19	0.00535569	1.86634e-19	0.457812	0.00024148	0.628154	1.92406e-19	0.00588969	0.496521	1.77961e-19	6.09003e-20	0.0758263	5.91094e-20	0.664179	0.00501053	0.488478	6.08586e-20	0.0818597	0.0711442	5.64762e-20	1.12158e-20	1	9.25008e-20	3.88859e-21	1.1926e-19	1	1.16126e-20	3.83494e-19	1	1.09061e-20	0.0305496	0.233415	0.0169965	1.12086e-20	0.969012	0.000953509	1.04497e-20	8.9738e-20	3.7854e-21	1.15664e-19	1	1.12915e-20	3.71421e-19	1	0.00168262	0.794163	9.24364e-20	0.0332537	0.160974	8.56784e-20	0.00085957	3.88619e-21	0.219147	3.97219e-05	3.6331e-21	1.19176e-19	0.0185778	0.24885	1.10383e-19	1.16051e-20	3.83212e-19	1	0.00105416	1.08184e-20	3.53719e-19	1	1	0	1	0	2	1	1	0	2	2	0	2	0	0	0	0	0	0	0	0	0	0	0	0	0	5.59347	5.59347	5.59347	5.8243	5.8243	5.8243	0.749792	0.774674	0.795847	6.18233	6.18233	6.18233	0.7491	0.743419	0.809435	5.72149	5.73219	5.76429	6.41845	6.41845	6.41845	5.68832	5.68832	5.68832	0.773658	0.801061	0.745174	6.18877	5.35586	6.97958	5.47352	5.49378	5.41275	0.751069	0.789375	0.73344	44.3432					64.0991				71.5801						63.3291		46.3365		71.0961				55.7015					41.082	107.983		40.3497	59.827				1	1	1	1	2	1	1	1	2	2	1	1	1	1	2	1	1	1	2	2	1	1	0	2	1	1	0	2	2	0	1	2	1	1	1	2	2	1	2	1	1	0	2	2	0	2	2	2	2	2	2	1	1	2	2	1	1	2	2	1	2	2	0	2	2	2
Q9UHL9	GTF2IRD1	>sp|Q9UHL9|GT2D1_HUMAN General transcription factor II-I repeat domain-containing protein 1 OS=Homo sapiens OX=9606 GN=GTF2IRD1 PE=1 SV=1	General transcription factor II-I repeat domain-containing protein 1	2	1	7.70346	7.72393	7.6816	7.66737	0.964763	-1.3981	0.235373	-0.284995	0.305317	0.575878	7.7216	0	0	0	-6.73869	-9.10156	-7.46808	-7.98845	-7.39814	-7.12758	0	0	0	-6.75917	-9.12203	-7.48856	-8.00893	-7.41861	-7.14805	0	0	-6.71684	-9.0797	-7.44623	-7.9666	-7.37629	-7.10573	0	-6.70261	-9.06547	-7.432	-7.95237	-7.36206	-7.0915	0	-2.36286	-0.72939	-1.24976	-0.659446	-0.388886	6.75683	1.63347	1.1131	1.70342	1.97398	9.11969	-0.520369	0.0699439	0.340504	7.48622	0.590312	0.860873	8.00659	0.27056	7.41628	7.14572	2.77214e-19	2.4439e-19	2.84281e-19	2.85381e-19	0.0147626	0.000300468	0.686566	0.840745	0.800429	0.135496	2.11296e-19	1	1	1	9.70795e-18	5.07122e-21	1.05743e-18	1.43559e-19	1.13136e-18	3.99996e-18	1	1	1	8.37505e-18	4.49187e-21	9.75447e-19	1.24115e-19	9.76382e-19	3.80813e-18	1	1	9.9471e-18	5.50307e-21	1.13922e-18	1.49149e-19	1.1837e-18	4.75381e-18	1	9.84295e-18	5.2884e-21	1.21852e-18	1.4055e-19	1.11179e-18	4.49585e-18	1	7.51777e-08	0.098939	0.0013992	0.151435	0.514374	7.00158e-18	3.01139e-05	0.0040225	1.93152e-05	1.17786e-06	3.99449e-21	0.221734	1	0.694883	8.86421e-19	0.286117	0.0221012	1.03051e-19	0.76179	7.72752e-19	3.0744e-18	2.04899e-20	1.91885e-20	2.19805e-20	2.30112e-20	0.00212797	3.9937e-05	0.412186	0.322229	0.289613	0.0518461	1.93325e-20	1	1	1	5.51344e-19	3.25354e-22	4.40922e-20	8.33813e-21	5.56098e-20	1.39174e-19	1	1	1	5.11877e-19	3.07617e-22	4.12123e-20	7.82572e-21	5.19467e-20	1.29695e-19	1	1	5.96973e-19	3.45462e-22	4.73978e-20	8.92366e-21	5.98169e-20	1.50088e-19	1	6.28774e-19	3.59245e-22	4.96875e-20	9.32773e-21	6.27328e-20	1.57669e-19	1	8.64986e-09	0.0158736	0.000158028	0.0276413	0.180333	5.16225e-19	4.58195e-06	0.00055687	2.4304e-06	2.21825e-07	3.09588e-22	0.0769457	0.806316	0.238849	4.15306e-20	0.0466416	0.00528524	7.88246e-21	0.346887	5.23514e-20	1.30741e-19	1	0	0	0	0	2	2	1	3	3	1	0	3	0	0	0	0	0	0	1	1	0	0	0	0	1	8.45783	8.45783	8.45783	0.776462	0.738549	0.74812	0.72396	0.776381	0.70137	0.78711	0.739213	0.802368	0.790799	0.771737	0.808843	7.47883	7.49714	7.50324	8.88475	9.97396	10.7091	8.22246	8.22246	8.22246	8.83211	9.38898	8.0074	8.47687	7.73197	8.24871	7.88196	7.88196	7.88196	0.740425	0.738462	0.729828	322.913															214.099		154.669	459.447		655.57	262.447			399.16	629.48	253.286	339.939	213.271	260.259		211.229					1	1	1	1	2	2	1	3	3	1	1	0	0	0	2	2	1	3	3	1	0	0	0	2	2	1	3	3	1	0	0	2	2	1	3	3	1	0	2	2	1	3	3	1	0	2	2	3	3	2	2	2	3	3	2	2	3	3	1	1	3	3	3	3	3	1	0	0			7.36206	17.954
Q96DV4	MRPL38	>sp|Q96DV4|RM38_HUMAN 39S ribosomal protein L38, mitochondrial OS=Homo sapiens OX=9606 GN=MRPL38 PE=1 SV=2	39S ribosomal protein L38, mitochondrial	13	13	0.89068	-1.81232	-1.75336	-0.23296	-1.74371	0.602145	0.139273	-0.580605	-0.433646	-1.62176	-1.59801	-2.703	-2.64404	-1.12364	-2.63439	-0.288535	-0.751407	-1.47128	-1.32433	-2.51244	-2.48869	0.0589574	1.57936	0.0686118	2.41447	1.95159	1.23172	1.37867	0.190565	0.214314	1.5204	0.00965436	2.35551	1.89264	1.17276	1.31972	0.131607	0.155356	-1.51075	0.835105	0.372233	-0.347644	-0.200686	-1.3888	-1.36505	2.34585	1.88298	1.1631	1.31006	0.121953	0.145702	-0.462872	-1.18275	-1.03579	-2.2239	-2.20015	-0.719878	-0.572919	-1.76103	-1.73728	0.146959	-1.04115	-1.0174	-1.18811	-1.16436	0.0237487	0.660265	0.21017	0.24603	0.915443	0.366625	0.725758	0.993664	1	0.985723	0.312172	0.240566	0.128764	0.159011	0.719991	0.115152	0.870336	0.883563	0.400019	0.58141	0.198808	0.0859624	1	0.806371	1	0.051083	0.292883	0.439645	0.429386	1	1	0.680455	1	0.0589523	0.313812	0.513838	0.492153	1	1	0.370309	0.519167	0.987911	0.880875	0.993567	0.609358	0.805035	0.08355	0.340939	0.598062	0.649026	1	0.999288	0.779254	0.435909	0.471782	0.0788254	0.0715014	0.786746	0.963222	0.408221	0.281712	1	0.591012	0.488421	0.662117	0.452325	1	0.415765	0.104518	0.1157	0.830421	0.117623	0.58086	0.898092	0.594386	0.690478	0.144276	0.149999	0.0187385	0.0211936	0.306447	0.0216229	0.790865	0.491555	0.183698	0.229909	0.0277789	0.02915	0.956757	0.15462	0.949686	0.0338415	0.0816693	0.263241	0.211887	0.860912	0.843801	0.169989	0.992915	0.0380444	0.0907593	0.286227	0.231489	0.903671	0.886404	0.172617	0.445096	0.732385	0.749413	0.853611	0.208653	0.216301	0.0387758	0.0923271	0.290124	0.234826	0.910705	0.893417	0.670873	0.282234	0.345064	0.0491643	0.0514542	0.509748	0.599248	0.114192	0.118918	0.892503	0.342617	0.353548	0.280108	0.289615	0.982574	3	3	3	3	3	2	2	3	3	3	3	3	3	9	0	8	9	8	7	8	7	5	10	0	9	10	12.328	13.2358	9.50195	10.0213	13.2573	9.11512	13.4415	13.5744	13.4867	13.595	13.4735	13.2573	13.2333	10.0375	12.4938	13.3698	13.4073	13.5197	9.7746	12.429	11.0557	10.0819	12.9823	11.5837	13.4625	10.3582	12.9868	9.79825	13.1602	13.4082	13.1568	13.4083	13.3659	13.3215	13.4503	13.088	4721.93	11441.4	691.52	1135.44	9579.95	627.316	9881.79	13175.4	12684.7	12196.6	14314.9	12283.7	10869.2	1123.67	6503.95	12705.1		10012.6	851.347	4583.48		952.328	5250.08	3315.61	9886.2	1232.39	7990.44	849.528	9183.05	9301.86	8904.9	9735.55	14825.9	12581.8	11909.5	10196.5	3	3	3	3	3	3	3	3	3	3	3	3	3	3	3	3	3	3	3	3	3	3	3	3	3	3	3	3	3	3	3	3	3	3	3	3	3	3	3	3	3	3	3	3	3	2	3	3	3	3	3	3	3	3	3	3	3	3	3	3	3	3	3	3	3	3	2.703	0.890207	-1.17276	0.289174	0.200686	0.00280277	-0.121953	0	0.462872	0.108321
Q9NPR2	SEMA4B	>sp|Q9NPR2|SEM4B_HUMAN Semaphorin-4B OS=Homo sapiens OX=9606 GN=SEMA4B PE=1 SV=4	Semaphorin-4B	20	18	-8.13723	-8.77751	-8.05988	-8.88504	-8.10806	0	-8.57266	-6.78835	-7.31509	-8.1226	-9.97946	-0.640287	0.0773525	-0.747808	0.0291662	8.14036	-0.435427	1.34888	0.822133	0.014629	-1.84223	0.717639	-0.107522	0.669453	8.78065	0.20486	1.98916	1.46242	0.654916	-1.20194	-0.825161	-0.0481863	8.06301	-0.51278	1.27153	0.744781	-0.0627235	-1.91958	0.776975	8.88817	0.312381	2.09669	1.56994	0.762438	-1.09442	8.11119	-0.464593	1.31971	0.792967	-0.0145372	-1.8714	-8.57579	-6.79148	-7.31823	-8.12573	-9.98259	1.78431	1.25756	0.450056	-1.4068	-0.526745	-1.33425	-3.19111	-0.807504	-2.66436	-1.85686	7.35075e-18	1.13868e-18	8.74639e-18	8.2617e-19	1.09132e-17	1	2.33783e-18	7.93419e-16	1.22952e-16	7.25854e-18	4.52215e-20	0.376901	1	0.149842	1	6.7171e-18	0.556448	0.00323348	0.125076	1	5.28584e-05	0.397811	1	0.19493	1.0196e-18	0.932863	2.18317e-05	0.0012233	0.36968	0.00788017	0.154145	1	8.17186e-18	0.450869	0.00435957	0.121655	1	3.6416e-05	0.0946294	7.56282e-19	0.750789	7.78774e-06	0.000422613	0.171712	0.0224925	1.0978e-17	0.520649	0.00565962	0.155833	1	3.34066e-05	2.28189e-18	8.21341e-16	1.21006e-16	7.45088e-18	4.4178e-20	0.000159569	0.00899725	0.619209	0.00123227	0.608286	0.00329124	3.35343e-09	0.109415	1.08001e-07	4.92462e-05	6.03541e-19	9.40164e-20	7.62411e-19	6.96587e-20	6.58972e-19	1	1.68064e-19	4.90774e-17	8.08063e-18	6.30713e-19	3.93774e-21	0.0728198	0.822957	0.0382329	0.932739	5.97886e-19	0.214661	0.000557763	0.0238548	0.966232	1.29519e-05	0.046028	0.755905	0.0614359	9.31947e-20	0.554657	4.27028e-06	0.000235561	0.0668991	0.00167338	0.023391	0.889117	7.55205e-19	0.14625	0.000997596	0.0389578	0.856007	7.21013e-06	0.0318484	6.90567e-20	0.36983	1.91396e-06	0.000103592	0.0348989	0.00366869	6.52778e-19	0.186425	0.00069495	0.028774	0.966444	1.03812e-05	1.66563e-19	4.85365e-17	7.99726e-18	6.24793e-19	3.9072e-21	2.01224e-05	0.00110727	0.200114	0.000359676	0.136015	0.000622864	1.05289e-09	0.0262167	3.31241e-08	1.15908e-05	0	2	3	3	3	2	0	3	1	3	3	3	3	10	0	15	6	9	0	0	2	0	8	0	6	15	0.803821	0.785749	0.826344	8.75304	8.93481	9.13975	9.54598	9.76239	9.44008	8.51262	9.08365	8.99927	9.54063	9.69428	9.83611	8.90453	8.90983	8.92574	0.872966	0.796711	0.736845	7.9992	9.75463	10.38	7.59365	7.59365	7.59365	7.84281	8.83993	7.67846	9.17348	8.79797	8.81226	10.9475	10.847	10.5598				471.403		638.12	663.991	938.05	767.577	359.982	682.825	642.017	840.609	885.747	1030.73	575.165		414.588				224.819	560.466	1439.53			190.134	219.043	459.687	175.284	563.034	398.567	631.325	2427.21	1959.85	1767.62	2	3	3	3	2	0	3	1	3	3	3	3	3	3	2	2	3	2	3	3	3	3	3	3	3	3	3	3	3	3	3	3	3	3	3	3	3	3	3	3	3	3	3	3	3	2	3	2	3	3	3	3	1	3	3	3	3	3	3	3	3	3	3	3	3	3	0.640287	0.423773			-1.56994	3.37406				17.6417
Q96T21	SECISBP2	>sp|Q96T21|SEBP2_HUMAN Selenocysteine insertion sequence-binding protein 2 OS=Homo sapiens OX=9606 GN=SECISBP2 PE=1 SV=2	Selenocysteine insertion sequence-binding protein 2	5	5	-3.36012	-5.56595	-6.37583	-8.54575	-4.26407	0	-6.92612	0	-4.37394	-6.52541	-5.29659	-2.20583	-3.01571	-5.18563	-0.903953	3.35032	-3.56601	3.36682	-1.01382	-3.16529	-1.93648	-0.809883	-2.9798	1.30188	5.55615	-1.36017	5.57265	1.19201	-0.959461	0.269356	-2.16992	2.11176	6.36603	-0.550292	6.38253	2.00189	-0.149578	1.07924	4.28168	8.53595	1.61962	8.55245	4.17181	2.02034	3.24916	4.25427	-2.66205	4.27077	-0.109868	-2.26134	-1.03252	-6.91633	0	-4.36414	-6.51561	-5.2868	6.93283	2.55218	0.400714	1.62953	-4.38064	-6.53211	-5.30329	-2.15147	-0.922654	1.22882	0.00467666	6.96743e-06	7.76124e-07	2.57481e-09	0.00050949	1	2.65689e-07	1	0.000355724	5.8243e-07	8.41924e-06	0.136168	0.0198445	2.7638e-05	0.822537	0.00287535	0.00361325	0.00469978	0.632953	0.0134315	0.110613	1	0.0214951	0.375281	5.76305e-06	0.435653	6.92125e-06	0.398561	0.854947	1	0.145958	0.116484	6.75613e-07	0.937019	8.01662e-07	0.106421	1	0.570345	0.000262069	2.26971e-09	0.267078	2.58846e-09	0.00032403	0.157991	0.00742302	0.000445542	0.0420805	0.000538047	1	0.0880685	0.43646	2.33564e-07	1	0.000323192	5.21185e-07	7.724e-06	2.82084e-07	0.0489155	1	0.200028	0.000439973	6.11529e-07	8.20201e-06	0.0991091	0.474729	0.41249	0.000842866	1.35321e-06	1.41808e-07	5.66677e-10	5.96062e-05	1	3.2453e-08	1	4.31231e-05	9.45163e-08	2.92318e-06	0.0199539	0.00225493	4.0246e-06	0.318521	0.000867051	0.000463629	0.0008267	0.264449	0.00147495	0.0387206	0.370559	0.00249497	0.155066	1.39143e-06	0.138106	1.32768e-06	0.191546	0.290307	0.764231	0.0218453	0.0252611	1.45645e-07	0.541183	1.39243e-07	0.0330802	0.867639	0.235614	5.65919e-05	5.79962e-10	0.0800584	5.57767e-10	7.82336e-05	0.0316301	0.00116019	6.13522e-05	0.0060115	5.84403e-05	0.902558	0.0173265	0.255954	3.33017e-08	1	4.43853e-05	9.70505e-08	3.0067e-06	3.1885e-08	0.00808654	0.655803	0.0783364	4.22802e-05	9.28213e-08	2.86738e-06	0.0228797	0.30881	0.178642	0	1	3	2	1	2	0	2	0	1	2	1	3	0	0	0	0	1	0	0	0	0	0	0	0	1	0.773925	0.773216	0.759085	4.12886	4.12886	4.12886	4.70173	8.87601	5.42633	7.18155	8.48448	5.76769	9.31449	9.31449	9.31449	4.72193	5.12164	5.25487	0.714369	0.794536	0.826709	7.83007	5.70224	9.55229	0.76413	0.733807	0.788181	5.14268	5.14268	5.14268	7.12667	5.27401	9.48177	6.06533	6.06533	6.06533						19.7912	23.1152	507.453	47.5184		450.755	68.3507			717.997	31.6741		32.5518					33.7799	811.034						30.227		34.6485	1004.14	82.3033			1	3	2	1	2	0	2	0	1	2	1	3	2	1	2	1	2	1	1	2	1	3	3	3	3	3	3	3	3	3	2	2	2	2	2	2	2	2	2	1	2	1	1	2	1	2	2	2	2	2	2	2	0	1	2	1	2	2	2	2	1	2	1	2	1	2	2.20583	0.865926
A2RU67	FAM234B	>sp|A2RU67|F234B_HUMAN Protein FAM234B OS=Homo sapiens OX=9606 GN=FAM234B PE=1 SV=1	Protein FAM234B	1	1	0.670472	3.47232	1.00855	3.43348	3.39074	3.45357	3.43919	0.427819	0.923269	0.530732	3.42333	2.80185	0.338079	2.76301	2.72027	2.7831	2.76871	-0.242653	0.252797	-0.13974	2.75286	-2.46377	0	0	0	0	-3.0445	-2.54905	-2.94159	0	2.42493	2.38219	2.44502	2.43064	-0.580732	-0.0852816	-0.477819	2.41478	0	0	0	-3.00566	-2.51021	-2.90275	0	0	0	-2.96293	-2.46747	-2.86001	0	0	-3.02575	-2.5303	-2.92284	0	-3.01137	-2.51592	-2.90845	0	0.49545	0.102913	2.99552	-0.392538	2.50007	2.8926	1.5445e-08	6.23325e-25	2.61913e-12	8.04673e-25	1.47273e-24	1.19687e-24	8.87483e-25	4.71876e-05	3.12864e-11	9.95773e-07	7.68201e-25	3.18948e-22	0.00115653	3.9781e-22	3.99939e-22	1.53699e-22	3.13259e-22	0.0164744	0.0151547	0.43521	3.8157e-22	7.88269e-21	1	1	1	1	2.03689e-23	1.83132e-21	9.23691e-23	1	1.05837e-20	9.44469e-21	3.46334e-21	7.40977e-21	1.93322e-07	0.537317	1.07981e-05	9.75043e-21	1	1	1	2.69735e-23	2.55079e-21	1.22936e-22	1	1	1	4.93834e-23	4.50333e-21	1.17586e-22	1	1	3.43953e-23	2.09892e-21	5.18902e-23	1	3.02852e-23	2.69772e-21	9.78359e-23	1	5.97488e-06	0.370606	2.51585e-23	0.000127603	2.26676e-21	1.13353e-22	2.16377e-09	3.16138e-26	3.76573e-13	4.19965e-26	5.76133e-26	3.62456e-26	4.02733e-26	5.18178e-06	2.69552e-12	1.6306e-07	4.52549e-26	7.01663e-24	0.000119229	9.9599e-24	1.47253e-23	8.30463e-24	9.45776e-24	0.00319357	0.00227516	0.0723882	1.09231e-23	1.7559e-22	1	1	1	1	8.69951e-25	7.50126e-23	2.06606e-24	1	2.61087e-22	4.06859e-22	2.12498e-22	2.46219e-22	3.29381e-08	0.263317	9.41096e-07	2.89892e-22	1	1	1	1.20169e-24	1.10118e-22	2.88556e-24	1	1	1	1.72278e-24	1.69124e-22	4.18867e-24	1	1	1.01628e-24	9.02243e-23	2.42638e-24	1	1.14573e-24	1.04045e-22	2.74668e-24	1	5.21372e-07	0.17947	1.30841e-24	1.76534e-05	1.21851e-22	3.15101e-24	1	1	0	1	0	0	0	0	2	1	1	0	2	0	0	0	0	0	0	0	0	0	0	0	0	0	4.18529	4.18529	4.18529	3.51482	3.51482	3.51482	0.76255	0.68217	0.694181	3.17674	3.17674	3.17674	0.786525	0.721262	0.747628	0.831498	0.748723	0.803412	0.719855	0.756264	0.719035	0.749585	0.808552	0.68017	3.5374	3.96022	3.77479	3.26202	3.26202	3.26202	3.65456	3.65456	3.65456	0.740062	0.77817	0.767629	16.7079			12.4891								11.3446													10.1691	14.6138			9.62372				17.686				1	1	1	1	1	1	1	2	1	1	1	1	1	1	1	1	1	2	1	1	1	1	0	0	0	0	2	1	1	0	1	1	1	1	2	1	1	1	0	0	0	2	1	1	0	0	0	2	1	1	0	0	2	1	1	0	2	1	1	0	2	2	2	1	1	1
Q5T749	KPRP	>sp|Q5T749|KPRP_HUMAN Keratinocyte proline-rich protein OS=Homo sapiens OX=9606 GN=KPRP PE=1 SV=1	Keratinocyte proline-rich protein	9	8	-0.0498123	6.35297	6.41623	6.31392	-0.880702	-1.23052	1.82644	0.467877	-0.271619	-1.0313	0.53813	6.40278	6.46604	6.36373	-0.83089	-1.18071	1.87625	0.517689	-0.221807	-0.981485	0.587943	0	0	-7.23367	-7.58349	-4.52653	-5.88509	-6.62458	-7.38426	-5.81484	0	-7.29693	-7.64675	-4.58979	-5.94835	-6.68785	-7.44752	-5.8781	-7.19462	-7.54444	-4.48748	-5.84604	-6.58554	-7.34522	-5.77579	-0.349818	2.70714	1.34858	0.609083	-0.150595	1.41883	3.05696	1.6984	0.958901	0.199222	1.76865	-1.35856	-2.09806	-2.85773	-1.28831	-0.739496	-1.49917	0.0702537	-0.759678	0.809749	1.56943	1	2.322e-09	1.97634e-09	2.09582e-09	0.465381	0.16554	0.0403178	0.959757	0.983677	0.278528	0.537103	4.5608e-09	3.83232e-09	3.63371e-09	0.669889	0.120806	0.0474428	0.703081	1	0.699456	0.665984	1	1	2.05738e-10	4.9533e-11	1.75527e-06	1.07649e-08	1.21364e-09	2.4729e-10	1.76373e-08	1	1.77776e-10	4.47119e-11	1.42906e-06	9.33201e-09	1.07115e-09	2.26551e-10	1.32238e-08	1.86988e-10	4.64383e-11	1.54993e-06	9.68541e-09	1.07034e-09	2.28185e-10	2.88989e-08	0.734115	0.0026517	0.212766	0.772261	1	0.0919425	0.000433867	0.0495726	0.251004	0.865497	0.0180984	0.151678	0.0243144	0.00123077	0.15538	0.872165	0.0886626	0.98316	0.619813	0.37051	0.0737917	0.93949	4.06093e-10	3.31816e-10	4.60292e-10	0.187155	0.0696355	0.00935577	0.478023	0.679424	0.124779	0.415237	3.46342e-10	2.83261e-10	3.92337e-10	0.212485	0.0809527	0.00779941	0.432954	0.735623	0.143188	0.374003	1	1	2.70997e-11	9.82088e-12	2.3605e-07	1.87871e-09	1.72037e-10	1.74359e-11	2.37837e-09	1	2.25002e-11	8.2024e-12	1.8613e-07	1.52126e-09	1.41288e-10	1.4514e-11	1.92319e-09	3.04132e-11	1.09812e-11	2.73492e-07	2.14142e-09	1.94383e-10	1.95365e-11	2.71326e-09	0.594982	0.000311692	0.0481583	0.357342	0.818566	0.0383799	7.63181e-05	0.014807	0.152233	0.76163	0.011528	0.0466455	0.00340187	0.000170273	0.0582533	0.265647	0.0294166	0.914745	0.25314	0.223998	0.023189	3	2	0	0	0	1	2	1	3	2	1	1	3	0	0	0	0	0	0	1	0	1	0	0	0	1	5.10667	7.52141	8.7011	7.93099	7.30629	6.24134	0.826206	0.759921	0.684161	0.680646	0.750216	0.649641	0.856292	0.796383	0.734753	7.99043	7.99043	7.99043	7.0957	8.11619	9.80885	5.28329	5.28329	5.28329	7.94221	5.11699	6.86636	7.4043	7.52685	7.21289	8.14103	8.14103	8.14103	6.5716	6.5716	6.5716	31.6435	217.914	396.941	266.643		85.5841												216.8	132.947		351.253			42.0671	215.408	32.5825	114.848		185.006	126.938			396.451	116.901			3	3	3	3	3	3	3	3	3	3	3	2	2	2	2	2	2	3	2	2	2	0	0	1	2	1	3	2	1	1	0	1	2	1	3	2	1	1	1	2	1	3	2	1	1	2	1	3	2	1	1	2	3	2	2	2	3	2	1	1	3	3	3	2	2	1	-6.40278	8.34096	5.94835	8.03002
A2RUU4	CLPSL1	>sp|A2RUU4|COLL1_HUMAN Colipase-like protein 1 OS=Homo sapiens OX=9606 GN=CLPSL1 PE=2 SV=1	Colipase-like protein 1	1	1	1.004	0.462455	0.748471	1.53985	-1.04082	-3.14805	0.356556	-1.74425	-1.05758	3.12727	0.537033	-0.541546	-0.255529	0.535849	-2.04482	-4.15205	-0.647444	-2.74825	-2.06158	2.12327	-0.466968	0.286017	1.0774	-1.50327	-3.6105	-0.105898	-2.20671	-1.52003	2.66482	0.074578	0.791378	-1.78929	-3.89652	-0.391915	-2.49273	-1.80605	2.3788	-0.211439	-2.58067	-4.6879	-1.18329	-3.2841	-2.59743	1.58742	-1.00282	-2.10723	1.39737	-0.703436	-0.0167613	4.16809	1.57785	3.5046	1.40379	2.09047	6.27532	3.68508	-2.10081	-1.41414	2.77071	0.180476	0.686675	4.87152	2.28129	4.18485	1.59461	-2.59024	0.259066	0.597136	0.396144	0.0395	0.317878	0.00013009	0.800813	0.0472063	0.394643	0.000103413	0.498125	0.925448	1	0.809014	0.0129663	1.26084e-06	0.664045	0.000601374	0.0128039	0.0133857	0.736203	1	0.502985	0.0782425	9.21279e-06	1	0.00386865	0.0538099	0.00129931	1	0.741579	0.0313423	3.06139e-06	0.923077	0.00141925	0.0244979	0.00469904	1	0.000912112	1.0045e-07	0.203868	3.61354e-05	0.000745456	0.0737968	0.468417	0.00772614	0.14978	0.554283	1	1.63844e-06	0.0363804	2.36179e-05	0.0769844	0.00804496	5.20875e-10	4.29825e-06	0.010014	0.122444	0.000655604	0.965724	0.864542	9.026e-08	0.00186886	1.5887e-06	0.0305015	0.000770744	0.104113	0.444719	0.220351	0.0158269	0.0926364	1.67762e-05	0.55477	0.00708269	0.0877789	1.83713e-05	0.375769	0.371832	0.671572	0.376805	0.00204807	2.34202e-07	0.28728	9.69815e-05	0.00190809	0.00146868	0.440339	0.63524	0.0823184	0.0181994	2.26843e-06	0.860314	0.00102806	0.017074	0.000139929	0.901357	0.195796	0.00590442	6.76019e-07	0.516512	0.000297462	0.00551563	0.000488762	0.725565	0.000202421	2.73037e-08	0.0578353	9.27e-06	0.000188079	0.0131712	0.104501	0.00157239	0.0270497	0.24857	0.977773	2.19284e-07	0.0136694	3.57182e-06	0.0264173	0.00168838	8.7212e-11	1.65062e-06	0.00161585	0.0254264	8.78645e-05	0.764386	0.259731	1.33928e-08	0.00074572	2.04729e-07	0.012808	0.000194105	2	2	1	1	1	1	2	2	2	2	0	2	2	0	0	0	0	0	0	0	0	0	0	0	0	0	3.90787	3.80222	3.82863	2.14576	2.72507	3.65589	3.38379	3.38379	3.38379	3.09777	3.09777	3.09777	2.30639	2.30639	2.30639	4.88706	4.88706	4.88706	7.14779	5.38647	8.4486	5.19716	3.85539	1.41651	5.32042	5.78341	5.66766	4.92003	4.94434	4.84709	0.717059	0.659934	0.779922	3.58961	3.10892	3.22909	13.7851	16.5462		4.83507		14.2592			11.5344		10.7741			5.28851			23.2977			34.7687	136.818	32.2354		2.88353	34.9965	51.7126			30.8867	24.6272				14.7962	9.17998		2	2	2	2	2	2	2	2	2	2	2	2	2	2	2	2	2	2	2	2	2	1	1	1	2	2	2	2	1	2	1	1	2	2	2	2	1	2	1	2	2	2	2	1	2	2	2	2	2	1	2	2	2	2	2	2	2	2	2	2	2	2	2	2	2	2
Q96EH3	MALSU1	>sp|Q96EH3|MASU1_HUMAN Mitochondrial assembly of ribosomal large subunit protein 1 OS=Homo sapiens OX=9606 GN=MALSU1 PE=1 SV=1	Mitochondrial assembly of ribosomal large subunit protein 1	2	2	-0.11393	-0.139584	6.2593	6.2578	0.517771	0.646599	0.131752	0.448286	0.327322	0.311232	0.0808045	-0.0256538	6.37323	6.37173	0.631701	0.76053	0.245682	0.562216	0.441252	0.425162	0.194735	6.39889	6.39738	0.657355	0.786183	0.271336	0.58787	0.466906	0.450816	0.220388	0	-5.74153	-5.6127	-6.12755	-5.81102	-5.93198	-5.94807	-6.1785	-5.74003	-5.6112	-6.12605	-5.80951	-5.93048	-5.94657	-6.17699	0.128828	-0.386019	-0.0694855	-0.19045	-0.206539	-0.436967	-0.514847	-0.198314	-0.319278	-0.335367	-0.565795	0.316534	0.19557	0.17948	-0.0509477	-0.120964	-0.137054	-0.367481	-0.0160894	-0.246517	-0.230428	0.693824	0.519945	9.39988e-24	9.1044e-24	0.0136955	0.00151016	0.662942	0.0415664	0.208094	0.127953	0.702832	1	1.7994e-23	1.51742e-23	0.00193872	0.000141889	0.369982	0.00522173	0.0418458	0.0722056	0.437641	1.65133e-23	1.69611e-23	0.00103294	6.95861e-05	0.295063	0.00239726	0.0174299	0.0452521	0.464196	1	1.2956e-22	1.52422e-22	3.37058e-23	7.71883e-23	6.04187e-23	8.91567e-23	2.99872e-23	1.22629e-22	1.40355e-22	3.24251e-23	7.03427e-23	5.66773e-23	8.17659e-23	3.65817e-23	0.53552	0.101009	0.881344	0.621366	0.514655	0.0205066	0.00652559	0.341668	0.0970969	0.0578962	0.00167596	0.147906	0.566588	0.700732	0.947659	1	0.62087	0.0439735	1	0.210959	0.336881	0.454843	0.361171	5.13948e-25	5.17067e-25	0.00196406	0.000215876	0.388316	0.00615614	0.0386405	0.0483829	0.595053	0.865657	3.26289e-25	3.28235e-25	0.000279637	2.96341e-05	0.113985	0.000925722	0.00689085	0.00889706	0.20616	2.94881e-25	2.96633e-25	0.000179034	1.89722e-05	0.0824841	0.000596448	0.00455482	0.0059106	0.15429	1	4.50789e-24	7.96907e-24	8.78013e-25	3.33223e-24	1.98541e-24	1.8547e-24	7.1284e-25	4.53765e-24	8.02285e-24	8.83454e-25	3.35397e-24	1.9981e-24	1.86653e-24	7.17222e-25	0.398781	0.0163173	0.647379	0.216007	0.180821	0.00737851	0.00206267	0.198204	0.0432664	0.0344638	0.000870837	0.0449544	0.204282	0.242844	0.737098	0.427806	0.3698	0.0215658	0.915486	0.11282	0.13709	2	2	3	0	0	1	2	1	3	1	1	2	3	0	0	0	0	2	0	1	0	0	0	0	0	2	7.03881	6.97553	7.02299	7.15014	7.11958	7.10939	7.21807	7.25609	6.98192	0.7875	0.766227	0.705693	0.717054	0.733915	0.812962	6.49467	6.49467	6.49467	6.87354	5.8402	6.38379	6.88069	6.88069	6.88069	6.52604	6.31626	6.85017	6.68512	6.68512	6.68512	6.70121	6.70121	6.70121	6.89624	7.05552	6.84315	120.758	149.265		155.193		156.208	132.249	165.102	139.682							108.231			113.973	47.6185		103.545			80.7145	74.8173	113.566	98.1818				93.178			141.543	134.453	2	3	2	2	2	2	2	3	2	2	2	3	2	2	2	2	2	3	2	2	2	3	3	3	3	3	3	3	3	3	0	1	2	1	3	1	1	2	1	2	1	3	1	1	2	2	1	3	1	1	2	2	3	2	2	2	3	1	1	2	3	3	3	1	2	2	0.0256538	0	5.81102	22.1124
Q7Z4G4	TRMT11	>sp|Q7Z4G4|TRM11_HUMAN tRNA (guanine(10)-N2)-methyltransferase homolog OS=Homo sapiens OX=9606 GN=TRMT11 PE=1 SV=1	tRNA (guanine(10)-N2)-methyltransferase homolog	5	5	2.68563	0.603873	0.413452	-1.54491	2.79194	8.27655	8.22642	2.32178	-1.61128	0.844382	2.11324	-2.08176	-2.27218	-4.23054	0.106308	5.59092	5.54079	-0.363859	-4.29692	-1.84125	-0.572398	-0.190421	-2.14878	2.18807	7.67268	7.62255	1.7179	-2.21516	0.24051	1.50936	-1.95836	2.37849	7.8631	7.81297	1.90832	-2.02474	0.43093	1.69978	4.33685	9.82146	9.77133	3.86668	-0.0663776	2.38929	3.65814	5.48461	5.43448	-0.470167	-4.40323	-1.94756	-0.678706	0	-5.95478	-9.88784	-7.43217	-6.16331	-5.90465	-9.83771	-7.38204	-6.11319	-3.93306	-1.47739	-0.208539	2.45567	3.72452	1.26885	0.0517562	0.691251	0.82534	0.244085	0.0561592	8.86186e-08	9.01749e-08	0.157879	0.485072	0.641175	0.0828714	0.273276	0.223705	0.00154611	1	3.52331e-05	7.04629e-05	0.928458	0.00154158	0.449099	0.859893	1	0.277507	0.134552	1.73762e-07	3.39055e-07	0.199365	0.10045	1	0.434761	0.335269	0.11343	1.1976e-07	2.23486e-07	0.160361	0.153716	1	0.299146	0.000849503	1.31398e-09	2.39413e-09	0.00196008	1	0.124671	0.0070712	7.16143e-05	9.6864e-05	0.878185	0.00138285	0.252762	0.698158	1	2.4936e-05	2.7459e-09	3.75673e-07	4.19351e-06	2.56853e-05	3.53355e-09	6.82758e-07	6.68022e-06	0.00505987	0.32482	0.923508	0.0908266	0.0025413	0.473183	0.0121387	0.54917	0.681149	0.132714	0.00944947	9.66615e-09	1.08402e-08	0.0277452	0.117562	0.403857	0.0434876	0.0464599	0.0309283	0.000248767	0.915728	7.01483e-06	7.99064e-06	0.717542	0.000209016	0.075773	0.570043	0.849706	0.0403368	0.0370934	3.933e-08	4.42856e-08	0.0962511	0.0349965	0.810882	0.141465	0.0599312	0.0244735	2.51338e-08	2.82649e-08	0.0663054	0.0523092	0.668503	0.0996236	0.000188214	3.32727e-10	3.69345e-10	0.000642655	0.947318	0.0238922	0.00110064	9.24842e-06	1.05388e-05	0.640478	0.000158091	0.0612594	0.501198	1	2.74173e-06	2.89906e-10	6.97125e-08	1.60885e-06	3.11846e-06	3.21675e-10	7.86202e-08	1.82808e-06	0.000540939	0.149733	0.835612	0.020589	0.000927957	0.213595	2	1	3	2	1	2	0	0	1	1	3	2	3	0	0	0	0	2	0	0	0	0	2	0	0	2	7.38183	10.6591	8.96042	6.31481	6.31481	6.31481	6.45624	11.052	7.6815	8.56075	10.7373	6.46288	10.5453	10.5453	10.5453	5.54783	6.03136	7.0463	0.737776	0.724235	0.709661	0.792996	0.759781	0.769277	6.67867	6.67867	6.67867	10.6117	10.6117	10.6117	6.59095	10.8249	7.05232	6.9216	6.90096	6.83905	153.17	1917.86				90.0553	77.9934	2293.11	226.849		2148.43	110.666	1686.72			56.147		112.681									100.837			1338.88	93.9978	1624.32	186.405	148.998		134.071	2	3	2	2	2	2	2	2	2	3	2	3	2	1	2	1	1	1	1	3	2	3	3	3	3	3	3	3	3	3	2	2	2	2	2	2	3	2	2	1	1	1	1	3	2	2	2	2	2	3	2	0	1	1	3	2	1	1	3	2	1	3	2	3	2	3	2.08176	0.563399					1.94756	0.597289
Q2TAM9	TUSC1	>sp|Q2TAM9|TUSC1_HUMAN Tumor suppressor candidate gene 1 protein OS=Homo sapiens OX=9606 GN=TUSC1 PE=1 SV=3	Tumor suppressor candidate gene 1 protein	2	2	-5.00952	0	0	0	0	0	-6.44958	-6.84048	-6.43898	-4.08261	0	4.98928	4.99952	5.0118	5.04792	4.98675	-1.44006	-1.83096	-1.42945	0.926917	5.06715	0	0	0	0	-6.42934	-6.82024	-6.41873	-4.06236	0	0	0	0	-6.43958	-6.83048	-6.42897	-4.0726	0	0	0	-6.45186	-6.84275	-6.44125	-4.08488	0	0	-6.48798	-6.87887	-6.47737	-4.121	0	-6.42681	-6.81771	-6.41621	-4.05984	0	-0.390895	0.0106088	2.36698	6.50721	0.401503	2.75787	6.8981	2.35637	6.4966	4.14023	5.20897e-14	1	1	1	1	1	1.7238e-16	5.77956e-17	2.18331e-16	4.64128e-12	1	1.33188e-13	1.25206e-13	9.96513e-14	5.83772e-14	4.80525e-14	0.000701505	2.09977e-05	0.000695682	0.0493541	6.45099e-14	1	1	1	1	2.74157e-16	4.44687e-17	2.29255e-16	1.14571e-11	1	1	1	1	2.68763e-16	4.52948e-17	2.34141e-16	1.15314e-11	1	1	1	2.53639e-16	3.80193e-17	1.95153e-16	8.89181e-12	1	1	2.01547e-16	5.28718e-17	2.38596e-16	4.73477e-12	1	1.78438e-16	6.72684e-17	2.34284e-16	4.67124e-12	1	0.466443	1	3.81525e-07	1.79366e-16	0.773263	1.6814e-08	2.76174e-17	3.73653e-07	1.34518e-16	4.80181e-12	5.7105e-15	1	1	1	1	1	1.3963e-17	3.35155e-18	1.45299e-17	6.1989e-13	1	6.2769e-15	5.98347e-15	5.65033e-15	4.777e-15	6.35156e-15	8.43304e-05	3.13884e-06	9.22752e-05	0.00590123	4.37033e-15	1	1	1	1	1.50655e-17	3.60203e-18	1.5679e-17	6.92867e-13	1	1	1	1	1.4497e-17	3.47299e-18	1.50864e-17	6.54904e-13	1	1	1	1.38446e-17	3.32459e-18	1.44066e-17	6.12212e-13	1	1	1.20958e-17	2.92488e-18	1.25843e-17	5.02502e-13	1	1.52093e-17	3.63463e-18	1.58288e-17	7.02578e-13	1	0.216691	0.972843	4.35115e-08	1.12599e-17	0.204846	2.44223e-09	2.73276e-18	4.71881e-08	1.17134e-17	4.526e-13	0	2	0	0	0	0	0	1	2	3	1	0	3	0	0	0	0	0	0	0	1	0	0	0	0	1	0.733173	0.802735	0.811637	4.86973	5.76052	6.74587	0.754067	0.877609	0.7766	0.789492	0.754868	0.833196	0.787244	0.775689	0.777796	0.74598	0.719414	0.766966	0.844304	0.752202	0.819349	7.2321	7.2321	7.2321	8.47848	7.55783	6.83268	7.42778	6.71069	7.526	4.86512	4.86512	4.86512	0.674906	0.770713	0.729051				31.9447		121.415																132.103			312.388		112.198	164.284	105.074	157.706		26.0973					2	0	0	0	0	0	1	2	3	1	0	2	2	2	2	2	2	2	3	2	2	0	0	0	0	1	2	3	1	0	0	0	0	1	2	3	1	0	0	0	1	2	3	1	0	0	1	2	3	1	0	1	2	3	1	0	2	3	1	1	3	2	2	3	3	1	-4.98928	12.8755			6.44125	15.7096
Q8IZY2	ABCA7	>sp|Q8IZY2|ABCA7_HUMAN Phospholipid-transporting ATPase ABCA7 OS=Homo sapiens OX=9606 GN=ABCA7 PE=1 SV=3	Phospholipid-transporting ATPase ABCA7	12	11	1.69053	-0.35002	1.00462	-0.165592	0.519538	0.120616	1.14843	0.369506	1.3821	0.383682	0.553308	-2.04055	-0.685909	-1.85612	-1.17099	-1.56991	-0.542099	-1.32102	-0.308433	-1.30685	-1.13722	1.35464	0.184427	0.869558	0.470635	1.49845	0.719526	1.73212	0.733702	0.903327	-1.17021	-0.485082	-0.884004	0.143811	-0.635114	0.377477	-0.620938	-0.451313	0.685131	0.286208	1.31402	0.535098	1.54769	0.549275	0.7189	-0.398923	0.628892	-0.150032	0.862558	-0.135856	0.0337691	1.02782	0.24889	1.26148	0.263067	0.432692	-0.778925	0.233666	-0.764748	-0.595123	1.01259	0.0141764	0.183801	-0.998414	-0.828789	0.169625	0.0895962	0.75154	0.322027	0.904445	0.74296	0.957223	0.297899	1	0.295694	0.792805	0.559798	0.0573435	1	0.0652066	0.429002	0.0575463	0.840694	0.208445	0.979071	0.444142	0.28379	0.52755	1	0.482206	0.585676	0.17109	0.502743	0.0636663	0.871519	0.581307	0.514022	0.809326	0.283782	1	0.620273	0.861749	1	0.926012	0.58156	0.761707	0.247605	0.62939	0.0955352	0.903265	1	0.715515	0.751115	0.986973	0.643483	1	1	0.238519	0.856867	0.161689	0.817419	0.612504	0.549052	1	0.772918	0.679718	0.675798	1	0.892068	0.45663	0.40203	1	0.0236856	0.622663	0.164926	0.815579	0.466429	0.865066	0.114454	0.603529	0.0601513	0.589788	0.438283	0.00750047	0.338157	0.0138948	0.107843	0.0344515	0.447509	0.0715668	0.6644	0.0744713	0.117863	0.0650697	0.795071	0.227166	0.509016	0.0427569	0.315452	0.0207572	0.306203	0.21014	0.108066	0.496215	0.219758	0.839461	0.374527	0.595784	0.38512	0.526422	0.338696	0.687177	0.0729886	0.45333	0.0368634	0.441589	0.315865	0.575187	0.379152	0.832622	0.230822	0.848223	0.962044	0.155749	0.726097	0.0844611	0.711216	0.543495	0.277977	0.7422	0.286616	0.404902	0.161725	0.984061	0.79575	0.167454	0.249085	0.811176	2	3	2	2	3	3	2	3	3	3	3	3	3	3	2	4	2	0	2	2	5	0	4	0	0	5	7.42082	7.41856	7.42026	5.89355	4.8483	6.44619	7.74854	7.84466	7.7165	6.43869	7.79911	5.00797	7.35583	7.22015	8.18044	7.59226	5.2735	7.83526	7.05586	7.47762	7.36431	4.81307	6.78868	7.21259	6.85819	8.23581	6.05711	5.92009	5.7969	6.39636	6.11385	7.76233	7.2324	7.62882	5.87051	7.10038	157.367	202.92		64.9533	28.1841	98.6414		248.273	232.419		280.301	40.3689	184.885	159.412	327.144	231.612	30.4538	194.692	129.325	148.145		24.7008	71.7316	160.221	101.611	283.038	65.5414	57.7743	55.7721	72.0759	67.5299	194.421	211.187	243.262	62.2531	160.696	3	2	2	3	3	2	3	3	3	3	3	3	3	3	3	3	3	3	3	3	3	2	3	3	2	3	3	3	3	3	3	3	2	3	3	3	3	3	3	3	3	3	3	3	3	3	3	3	3	3	3	3	3	3	3	3	3	3	3	3	3	3	3	3	3	3	2.04055	1.24152	0.635114	0.207417	-1.54769	1.01984	0.135856	0	-1.02782	0.622477
Q12974	PTP4A2	>sp|Q12974|TP4A2_HUMAN Protein tyrosine phosphatase type IVA 2 OS=Homo sapiens OX=9606 GN=PTP4A2 PE=1 SV=1	Protein tyrosine phosphatase type IVA 2	3	3	-0.372323	6.49064	0.294544	6.47268	6.51374	0.743901	-0.163992	0.689257	0.0461262	1.90223	0.427944	6.86296	0.666867	6.845	6.88606	1.11622	0.208331	1.06158	0.418449	2.27455	0.800267	-6.1961	0	0	-5.74674	-6.65463	-5.80138	-6.44451	-4.58841	-6.0627	6.17814	6.21919	0.449357	-0.458536	0.394713	-0.248418	1.60769	0.1334	0	-5.72878	-6.63667	-5.78342	-6.42655	-4.57045	-6.04474	-5.76984	-6.67773	-5.82448	-6.46761	-4.61151	-6.0858	-0.907893	-0.0546436	-0.697775	1.15833	-0.315957	0.85325	0.210118	2.06622	0.591936	-0.643131	1.21297	-0.261313	1.8561	0.381818	-1.47429	0.0531199	5.45478e-25	0.110076	5.72459e-25	6.60466e-25	0.000105393	0.507377	0.000326159	0.992455	2.07946e-12	0.0112007	4.07174e-25	0.000570275	3.93317e-25	2.34083e-25	9.94845e-08	0.433454	3.19029e-07	0.035229	8.52761e-14	1.96541e-05	5.26513e-24	1	1	1.16829e-23	6.20555e-25	1.12514e-23	1.12699e-24	6.19175e-21	7.44739e-24	5.39962e-24	2.848e-24	0.00672175	0.0147301	0.02838	0.229236	1.7657e-10	0.728261	1	1.3044e-23	6.91422e-25	1.18492e-23	1.18315e-24	6.53978e-21	8.76972e-24	1.70832e-23	4.93369e-25	1.28678e-23	1.13332e-24	3.58431e-21	3.83718e-24	4.47232e-06	0.830246	0.000238039	4.91346e-08	0.0452945	1.47826e-05	0.44534	5.32819e-13	0.000818826	0.000909595	2.50591e-08	0.126759	4.95487e-12	0.0257472	4.8392e-10	0.012524	2.74647e-26	0.0434162	2.94555e-26	2.51079e-26	1.35157e-05	0.247618	3.77977e-05	0.741997	2.71226e-13	0.00481268	6.70878e-27	5.76889e-05	7.16833e-27	6.16235e-27	1.77926e-08	0.14507	4.46359e-08	0.00568451	4.42707e-15	4.72175e-06	8.86892e-26	1	1	5.91456e-25	1.46228e-26	4.66045e-25	3.28845e-26	1.6756e-22	1.53555e-25	9.54277e-26	8.07423e-26	0.0032922	0.00279307	0.00857095	0.0849296	1.12144e-11	0.344824	1	6.39954e-25	1.56563e-26	5.03896e-25	3.52854e-26	1.84804e-22	1.65482e-25	5.34635e-25	1.33969e-26	4.21662e-25	3.00438e-26	1.47806e-22	1.39515e-25	6.59486e-07	0.696661	3.21869e-05	8.88257e-09	0.0312317	1.77843e-06	0.141792	4.11483e-14	0.000237342	9.03399e-05	3.67213e-09	0.0708001	4.71589e-13	0.0106743	7.10468e-11	2	1	0	1	0	0	1	1	2	3	1	1	3	0	0	0	0	0	0	0	2	0	0	0	0	2	7.27565	7.25532	7.26041	7.63612	7.63612	7.63612	0.739491	0.783778	0.796197	6.96925	6.96925	6.96925	0.792967	0.803818	0.776565	0.759403	0.694272	0.796495	6.51989	6.51989	6.51989	7.42779	7.42779	7.42779	6.05207	7.01116	6.66039	7.51744	6.97131	7.16425	5.36157	5.36157	5.36157	6.83585	6.83585	6.83585	142.303	181.212			194.635							157.199									35.9374	151.294			58.1129	121.112		174.817	125.879	122.73			57.7417	140.4			2	2	2	2	2	2	2	2	3	2	2	1	1	1	1	1	1	2	3	1	1	1	0	0	1	1	2	3	1	1	1	1	1	1	2	3	1	1	0	1	1	2	3	1	1	1	1	2	3	1	1	1	2	3	1	1	2	3	1	1	3	2	2	3	3	1	-6.86296	24.3902			6.42655	23.927
P35052	GPC1	>sp|P35052|GPC1_HUMAN Glypican-1 OS=Homo sapiens OX=9606 GN=GPC1 PE=1 SV=2	Glypican-1	18	17	-0.589255	-2.52087	-1.55833	-2.2749	-0.943951	-0.904374	-3.72735	-0.630682	-0.811842	-0.891176	-5.24564	-1.93161	-0.969074	-1.68564	-0.354695	-0.315118	-3.1381	-0.041427	-0.222587	-0.301921	-4.65638	0.962537	0.24597	1.57691	1.61649	-1.20649	1.89018	1.70902	1.62969	-2.72477	-0.716567	0.614378	0.653955	-2.16902	0.927647	0.746486	0.667153	-3.68731	1.33094	1.37052	-1.45246	1.64421	1.46305	1.38372	-2.97074	0.039577	-2.7834	0.313269	0.132108	0.0527749	-4.30169	-2.82298	0.273691	0.0925312	0.0131979	-4.34127	3.09667	2.91551	2.83618	-1.51829	-0.18116	-0.260494	-4.61496	-0.0793333	-4.4338	-4.35446	0.317501	3.57044e-06	0.00191285	1.37528e-05	0.112243	0.0818783	4.48237e-09	0.468892	0.236439	0.0830853	1.45841e-12	0.000331321	0.142319	0.00115117	0.867096	0.511196	1.46899e-07	1	0.930204	1	3.68787e-11	0.184637	1	0.00215536	0.000747865	0.0219462	0.000217284	0.000830985	0.00242322	1.11164e-06	0.396764	0.388262	0.143506	5.02364e-05	0.0664344	0.182211	0.539251	4.72713e-09	0.00806423	0.00301863	0.0040574	0.000801102	0.00286939	0.00898099	3.67756e-07	1	1.29872e-06	0.71756	0.982418	1	1.13929e-10	6.99985e-07	0.63432	0.920822	1	6.60238e-11	1.68691e-07	5.7108e-07	7.99611e-07	0.00192966	1	0.753294	2.18105e-11	1	5.64798e-11	1.53782e-10	0.138966	6.87204e-07	0.000433665	3.44833e-06	0.0216241	0.0271378	5.17386e-10	0.114375	0.0453553	0.029245	3.35203e-13	3.46143e-05	0.0186807	0.000183632	0.366505	0.421605	1.47927e-08	0.915328	0.569027	0.441072	4.73204e-12	0.0194086	0.529439	0.000382704	0.000293094	0.00436944	4.58408e-05	0.000156728	0.000268106	1.86637e-07	0.0748315	0.123583	0.102227	6.98463e-06	0.0237571	0.0641529	0.0958345	6.4354e-10	0.00196039	0.00151293	0.000880272	0.000243044	0.000820355	0.00138716	4.05533e-08	0.919095	1.29107e-07	0.424301	0.734834	0.892267	2.6217e-11	1.00835e-07	0.484498	0.812368	0.972977	2.15562e-11	1.89436e-08	5.68768e-08	9.28856e-08	0.000567317	0.642649	0.505617	5.75177e-12	0.838709	1.37042e-11	2.01995e-11	2	3	3	2	2	3	1	2	2	2	2	3	3	0	1	16	0	6	3	0	0	0	0	0	0	16	6.2176	6.05812	6.09799	7.53915	5.5809	7.02143	9.17091	8.98174	7.78366	7.63419	7.40075	8.01376	8.38164	7.5228	9.29397	7.22418	6.81399	7.16739	7.02894	7.02894	7.02894	9.77595	9.56812	10.2117	6.64791	6.71232	6.90554	6.82186	6.65003	7.33736	6.99667	7.11413	6.93644	11.3907	11.4278	11.2921	68.345	79.0301		203.224	46.8314	146.968	511.982	546.041	243.494		212.67	324.249		196.62	707.855	179.456	88.5885	122.546	126.936				492.497	1280.97	87.829		118.009		100.748	138.376		124.055	172.018	3299.95	2931.41	2936.64	3	3	2	2	3	2	2	2	2	2	3	3	3	3	3	3	3	3	3	3	3	3	3	3	3	3	3	3	3	3	2	3	2	2	2	2	2	3	3	2	2	2	2	2	3	3	3	3	3	3	3	2	2	2	2	3	2	2	2	3	2	2	3	2	3	3	1.93161	3.47975					-0.0527749	0
Q9UK58	CCNL1	>sp|Q9UK58|CCNL1_HUMAN Cyclin-L1 OS=Homo sapiens OX=9606 GN=CCNL1 PE=1 SV=1	Cyclin-L1	4	3	1.64814	-0.217569	-0.213695	0.630233	0.618305	0.408676	1.11184	0.330289	0.343619	0.589487	1.03149	-1.86571	-1.86184	-1.01791	-1.02984	-1.23947	-0.536299	-1.31785	-1.30452	-1.05865	-0.616646	0.00387398	0.847802	0.835874	0.626245	1.32941	0.547858	0.561188	0.807056	1.24906	0.843928	0.832	0.622371	1.32554	0.543984	0.557314	0.803182	1.24519	-0.0119279	-0.221557	0.48161	-0.299944	-0.286614	-0.0407456	0.401262	-0.209629	0.493537	-0.288016	-0.274686	-0.0288177	0.41319	0.703166	-0.0783871	-0.0650573	0.180811	0.622819	-0.781553	-0.768223	-0.522355	-0.0803474	0.0133298	0.259198	0.701206	0.245868	0.687876	0.442008	0.000380732	0.677255	0.714234	0.161597	0.299203	0.410603	0.0175451	0.863351	0.837153	0.232869	0.0139539	0.000119533	0.000128792	0.034617	0.0366233	0.00417378	0.408472	0.00435259	0.00588953	0.0429337	0.217941	1	0.15568	0.0933411	0.112988	0.00401195	0.245243	0.270975	0.180537	0.00604132	0.145056	0.109117	0.119202	0.00429511	0.27434	0.297401	0.201263	0.00581438	1	0.602296	0.485075	0.566191	0.658391	1	0.892133	0.689861	0.483601	0.70694	0.828682	1	0.418261	0.0964285	0.939771	0.954613	0.714195	0.110367	0.114381	0.157931	0.484199	0.995878	1	0.714409	0.0978615	0.908236	0.116943	0.469873	6.29763e-05	0.533812	0.541066	0.079398	0.0849082	0.247015	0.00344959	0.347279	0.328513	0.0995865	0.00609456	1.21359e-05	1.24951e-05	0.00670099	0.00616568	0.00136383	0.13231	0.000762826	0.000842445	0.00503557	0.0856998	0.991127	0.0210936	0.0227861	0.0812049	0.000699802	0.12453	0.116033	0.0274029	0.00127066	0.0216302	0.0233622	0.082994	0.000720332	0.127094	0.118451	0.028085	0.00130749	0.972684	0.5264	0.17467	0.392644	0.413726	0.906894	0.25547	0.548736	0.164613	0.411476	0.433181	0.93407	0.241971	0.0519777	0.82204	0.851893	0.604673	0.0827856	0.0321855	0.0349762	0.14222	0.817671	0.969475	0.459263	0.0525882	0.482441	0.0569108	0.211565	2	3	2	2	3	2	2	3	3	3	2	2	3	1	0	0	1	0	1	1	1	0	0	0	0	1	5.39251	5.49512	5.1987	4.00093	3.45831	3.68267	5.57583	5.44563	5.71757	5.71875	5.63298	5.37568	5.01578	4.43383	4.74602	4.82659	5.36317	4.04166	4.84821	5.08051	4.93159	4.8595	4.24109	3.65021	5.40689	5.21883	4.46974	4.95068	5.56443	4.54037	4.7541	4.40136	5.16242	5.04207	4.34574	3.60404		53.4948	35.0265	17.493	10.7541	14.5264		47.0708	58.1479	51.9089		52.0881	36.5157	23.1077	30.2605		32.4067	14.0398	27.9973	28.1245		25.5088	12.269	13.5624	37.1582	34.9658	21.8107	29.5061	47.472	19.9105		18.9229	50.2967	40.4933		14.2398	3	2	2	3	2	2	3	3	3	2	2	3	3	3	3	3	3	3	3	3	3	2	3	2	2	3	3	3	2	2	3	2	2	3	3	3	2	2	3	3	3	3	3	3	3	2	3	3	3	2	2	3	3	3	2	2	3	3	3	3	3	3	3	3	3	2	1.86571	3.92251	-0.543984	0.561711	0.286614	0.181516			-0.703166	1.01579
Q96IK0	TMEM101	>sp|Q96IK0|TM101_HUMAN Transmembrane protein 101 OS=Homo sapiens OX=9606 GN=TMEM101 PE=1 SV=1	Transmembrane protein 101	2	2	5.87814	5.87935	5.90095	5.88466	0.114337	0.0865558	5.86042	0.407975	5.87012	5.86176	5.82705	0	0	0	-5.7638	-5.79158	0	-5.47016	0	0	0	0	0	-5.76501	-5.79279	0	-5.47137	0	0	0	0	-5.78661	-5.81439	0	-5.49297	0	0	0	-5.77032	-5.7981	0	-5.47668	0	0	0	-0.0277816	5.74609	0.293637	5.75578	5.74742	5.71271	5.77387	0.321419	5.78356	5.7752	5.74049	-5.45245	0	0	0	5.46215	5.45378	5.41908	0	0	0	7.11607e-16	6.40665e-16	5.97203e-16	5.82736e-16	0.903782	0.888107	8.5413e-16	0.639639	1.00589e-15	7.16217e-16	6.42979e-16	1	1	1	1.54044e-15	8.57624e-16	1	4.23692e-15	1	1	1	1	1	1.37348e-15	7.51315e-16	1	3.66878e-15	1	1	1	1	1.26177e-15	7.40313e-16	1	3.49569e-15	1	1	1	1.24232e-15	6.92354e-16	1	3.22571e-15	1	1	1	1	1.791e-15	0.644889	1.9372e-15	1.54142e-15	1.3509e-15	1.12359e-15	0.447976	1.37745e-15	9.57222e-16	7.61388e-16	5.24204e-15	1	1	1	6.99197e-15	4.36824e-15	3.48069e-15	1	1	1	6.72044e-17	6.68735e-17	6.12375e-17	6.54397e-17	0.706454	0.775427	7.22519e-17	0.186032	6.94418e-17	7.18591e-17	8.28581e-17	1	1	1	1.07621e-16	9.59143e-17	1	3.74786e-16	1	1	1	1	1	1.07082e-16	9.54359e-17	1	3.72822e-16	1	1	1	1	9.79076e-17	8.7292e-17	1	3.39465e-16	1	1	1	1.04747e-16	9.33632e-17	1	3.64318e-16	1	1	1	0.926989	1.1585e-16	0.337189	1.11268e-16	1.15209e-16	1.33175e-16	1.03216e-16	0.294335	9.91501e-17	1.02648e-16	1.18581e-16	4.0483e-16	1	1	1	3.88085e-16	4.02486e-16	4.68407e-16	1	1	1	1	0	0	0	0	1	2	0	3	0	0	0	3	0	0	0	0	0	0	1	0	0	0	0	0	1	6.62952	6.62952	6.62952	0.739552	0.758775	0.755811	0.748133	0.667098	0.83528	0.715234	0.775027	0.695443	0.797572	0.727267	0.709738	6.51518	6.51518	6.51518	6.87676	6.28933	6.46279	0.775126	0.806536	0.725616	7.10131	6.77077	4.79254	0.716977	0.767711	0.793499	0.839674	0.71297	0.750638	0.825326	0.865191	0.716882	90.9299																72.0154		114.228	65.0095					120.261	102.523	27.2799										1	1	1	1	1	2	1	3	1	1	1	0	0	0	1	2	0	3	0	0	0	0	0	1	2	0	3	0	0	0	0	1	2	0	3	0	0	0	1	2	0	3	0	0	0	2	1	3	1	1	1	2	3	2	2	2	3	0	0	0	3	3	3	0	0	0	0	0	5.49297	14.4565
P15018	LIF	>sp|P15018|LIF_HUMAN Leukemia inhibitory factor OS=Homo sapiens OX=9606 GN=LIF PE=1 SV=1	Leukemia inhibitory factor	1	1	0	0	0	0	0	0	0	-4.42543	-4.9492	0	0	0	0	0	0	0	0	-4.50841	-5.03217	0	0	0	0	0	0	0	-4.5147	-5.03847	0	0	0	0	0	0	-4.52164	-5.04541	0	0	0	0	0	-4.54403	-5.0678	0	0	0	0	-4.53638	-5.06015	0	0	0	-4.5341	-5.05786	0	0	-4.53762	-5.06139	0	0	-0.523768	4.53518	4.52773	5.05895	5.0515	0	1	1	1	1	1	1	1	8.22507e-28	4.56834e-29	1	1	1	1	1	1	1	1	4.75709e-28	4.75067e-29	1	1	1	1	1	1	1	4.57471e-28	4.43398e-29	1	1	1	1	1	1	4.638e-28	4.77575e-29	1	1	1	1	1	3.93881e-28	3.95396e-29	1	1	1	1	4.76694e-28	4.27026e-29	1	1	1	5.51108e-28	3.62569e-29	1	1	4.2559e-28	4.16646e-29	1	1	1.00337e-06	4.21689e-28	3.85793e-28	4.90117e-29	3.66764e-29	1	1	1	1	1	1	1	1	1.91545e-29	1.11854e-30	1	1	1	1	1	1	1	1	1.1954e-29	7.33093e-31	1	1	1	1	1	1	1	1.15378e-29	7.10155e-31	1	1	1	1	1	1	1.10971e-29	6.85766e-31	1	1	1	1	1	9.78902e-30	6.12762e-31	1	1	1	1	1.02172e-29	6.36765e-31	1	1	1	1.03485e-29	6.44107e-31	1	1	1.01461e-29	6.32792e-31	1	1	8.56155e-08	1.0286e-29	1.07244e-29	6.40617e-31	6.65064e-31	1	0	0	0	0	0	0	0	0	3	1	0	0	3	0	0	0	0	0	0	1	0	0	0	0	0	1	0.806122	0.86544	0.903581	0.761556	0.798286	0.766374	0.739368	0.788658	0.779294	0.764181	0.748975	0.773364	0.74824	0.759704	0.71139	0.726025	0.739688	0.77659	0.770593	0.737022	0.741534	0.777021	0.742685	0.718858	5.4795	5.19014	5.18179	5.80758	5.80758	5.80758	0.714569	0.822618	0.708718	0.841287	0.708634	0.718333																									39.0762	34.2772	35.7288			47.9237							0	0	0	0	0	0	0	3	1	0	0	0	0	0	0	0	0	3	1	0	0	0	0	0	0	0	3	1	0	0	0	0	0	0	3	1	0	0	0	0	0	3	1	0	0	0	0	3	1	0	0	0	3	1	0	0	3	1	0	0	3	3	3	1	1	0	0	0	4.52164	27.3337
Q8WUB8	PHF10	>sp|Q8WUB8|PHF10_HUMAN PHD finger protein 10 OS=Homo sapiens OX=9606 GN=PHF10 PE=1 SV=3	PHD finger protein 10	7	6	-0.363156	-2.06157	-1.73585	-0.773809	1.02746	1.53491	1.49161	0.552532	1.26716	-1.63229	-1.59627	-1.69841	-1.3727	-0.410652	1.39061	1.89807	1.85477	0.915688	1.63032	-1.26914	-1.23311	0.325715	1.28776	3.08902	3.59648	3.55318	2.6141	3.32873	0.429275	0.465304	0.962046	2.76331	3.27077	3.22747	2.28839	3.00302	0.10356	0.139589	1.80126	2.30872	2.26542	1.32634	2.04097	-0.858486	-0.822457	0.50746	0.46416	-0.474923	0.239708	-2.65975	-2.62372	-0.0432998	-0.982383	-0.267752	-3.16721	-3.13118	-0.939083	-0.224452	-3.12391	-3.08788	0.714631	-2.18483	-2.1488	-2.89946	-2.86343	0.0360289	0.942596	0.323795	0.4474	0.748416	0.772843	0.487721	0.607392	1	0.904478	0.522225	0.422338	0.803266	1	1	0.868464	0.293586	0.582812	0.812605	0.671926	1	0.719172	1	1	0.173094	0.0396665	0.115419	0.200393	0.106712	1	1	1	0.294133	0.0626313	0.169847	0.302236	0.169013	1	1	0.473548	0.182698	0.429512	0.563391	0.37957	0.999174	1	0.86519	0.99668	0.947638	1	0.340228	0.200093	1	0.671248	0.962262	0.0755845	0.0687248	0.814028	1	0.206637	0.141426	1	0.344759	0.268018	0.224086	0.141218	1	0.812708	0.186023	0.263111	0.614358	0.504297	0.321106	0.334687	0.718679	0.411278	0.291973	0.302525	0.273296	0.373974	0.788791	0.36787	0.222189	0.23261	0.551411	0.292545	0.410558	0.423798	0.831694	0.403818	0.0522118	0.0255894	0.0272465	0.0969316	0.0375122	0.77947	0.761532	0.531594	0.0802477	0.0406775	0.0431964	0.14369	0.0586186	0.946104	0.927401	0.245989	0.14031	0.147585	0.39008	0.190309	0.576383	0.592397	0.740715	0.762099	0.756765	0.875685	0.0915396	0.0957734	0.97745	0.523022	0.861289	0.0469342	0.0493042	0.541362	0.883535	0.0497952	0.0522928	0.641572	0.161939	0.168707	0.0672423	0.070492	0.981236	3	3	3	3	3	3	2	3	3	3	3	3	3	3	2	4	2	3	2	2	1	1	2	0	3	4	8.87662	9.03453	7.06878	10.6147	5.15791	10.2968	10.0005	10.4056	10.7585	10.2636	9.83376	10.0901	7.12212	10.0552	10.1241	6.2205	5.74159	9.93548	8.63595	4.74899	6.99025	5.30456	5.33592	9.86461	8.72907	4.4429	10.1504	5.87602	5.54892	9.75351	9.84701	10.1796	9.85024	10.0832	9.92963	9.75587	431.67	621.986	128.041	1713.18	34.9306	1423.02	909.876	1465.09	1914.28	1211.69	1148.46	1367.46	157.235	1137.5	1258.43	89.4996	42.1261	834.79	386.669	22.3505		34.7268	26.2051	1007.06	371.646	20.4204	1118.69	56.0361	46.9643	738.573	898.026	1038.49	1296.33	1333.29	1037.72	1012.48	3	3	3	3	3	3	3	3	3	3	3	3	3	3	3	3	3	3	3	3	3	3	3	3	3	3	3	3	3	3	3	3	3	3	3	3	3	3	3	3	3	3	3	3	3	3	3	3	3	3	3	3	3	3	3	3	3	3	3	3	3	3	3	3	3	3	1.69841	0.0951405	-2.28839	0.519654	-2.04097	0.420708	2.65975	0.46823	0.0432998	0
Q8NCN4	RNF169	>sp|Q8NCN4|RN169_HUMAN E3 ubiquitin-protein ligase RNF169 OS=Homo sapiens OX=9606 GN=RNF169 PE=1 SV=2	E3 ubiquitin-protein ligase RNF169	5	5	-0.391893	-2.07125	0.747132	-0.595067	2.92204	2.90739	0.191336	2.94706	2.93951	2.96448	-2.65296	-1.67936	1.13902	-0.203174	3.31393	3.29928	0.583229	3.33895	3.3314	3.35637	-2.26107	2.81838	1.47619	4.99329	4.97864	2.26259	5.01831	5.01076	5.03573	-0.58171	-1.3422	2.1749	2.16026	-0.555796	2.19993	2.19238	2.21734	-3.40009	3.5171	3.50245	0.786403	3.54213	3.53458	3.55954	-2.0579	0	-2.7307	0	0	0	-5.575	-2.71605	0	0	0	-5.56035	2.75572	2.74817	2.77314	-2.8443	0	0	-5.60002	0	-5.59247	-5.61744	0.59756	0.000161426	0.187272	0.284454	1.7577e-06	1.70682e-06	0.860841	1.53085e-06	1.50699e-06	8.55931e-07	2.62251e-06	0.00356966	0.0847846	1	1.63605e-07	1.13969e-07	0.480832	1.18422e-07	1.50058e-07	1.79799e-07	4.16533e-05	4.94665e-06	0.0127205	3.61035e-11	2.45772e-11	6.96075e-05	2.66035e-11	3.32003e-11	5.65611e-11	0.501392	0.025166	0.000109091	7.72247e-05	0.539693	7.91409e-05	9.50279e-05	0.000144809	7.1979e-08	3.26778e-08	2.49838e-08	0.234031	2.39342e-08	2.82792e-08	4.46443e-08	0.00025888	1	5.48405e-06	1	1	1	2.21987e-12	4.16495e-06	1	1	1	1.47235e-12	4.09447e-06	4.91868e-06	3.60902e-06	1.06891e-06	1	1	1.58847e-12	1	1.91321e-12	3.59518e-12	0.3513	3.36102e-05	0.0820695	0.16155	1.79264e-07	1.95443e-07	0.646898	1.54719e-07	1.61741e-07	1.39687e-07	8.97746e-07	0.000401849	0.0105591	0.626764	1.88544e-08	2.0467e-08	0.169734	1.63942e-08	1.70997e-08	1.48784e-08	1.01449e-05	3.31477e-07	0.0014238	4.49964e-12	4.79825e-12	1.00486e-05	4.03313e-12	4.16837e-12	3.73818e-12	0.170807	0.00321525	1.74522e-05	1.91427e-05	0.189966	1.49045e-05	1.5631e-05	1.33559e-05	1.16741e-08	6.14513e-09	6.65529e-09	0.0680722	5.3645e-09	5.58867e-09	4.88194e-09	3.65777e-05	1	5.60823e-07	1	1	1	3.89458e-13	6.12628e-07	1	1	1	4.13217e-13	4.82412e-07	5.04817e-07	4.34518e-07	2.84053e-07	1	1	3.52084e-13	1	3.62953e-13	3.28278e-13	1	3	1	1	2	0	0	1	0	0	0	3	3	0	0	4	0	0	0	0	0	0	0	0	0	4	3.68717	3.68717	3.68717	5.01326	4.01805	3.20586	5.75842	5.75842	5.75842	2.94003	2.94003	2.94003	4.46336	5.71145	2.67189	0.717186	0.854508	0.723698	0.757323	0.740089	0.841924	3.49583	3.49583	3.49583	0.656118	0.807228	0.756972	0.747812	0.731951	0.763206	0.748788	0.691991	0.727293	6.34815	6.53998	6.13226		15.2779		35.2864	15.8516	10.4381	48.0831			7.56424				56.0221	7.18622								7.31919											100.128	99.0129	82.143	3	1	1	2	1	1	1	1	1	1	3	3	3	3	3	3	3	3	3	3	3	1	2	1	1	1	1	1	1	3	2	1	1	1	1	1	1	3	2	2	2	2	2	2	3	0	1	0	0	0	3	1	0	0	0	3	1	1	1	3	0	0	3	0	3	3	1.67936	2.44737
Q9Y619	SLC25A15	>sp|Q9Y619|ORNT1_HUMAN Mitochondrial ornithine transporter 1 OS=Homo sapiens OX=9606 GN=SLC25A15 PE=1 SV=1	Mitochondrial ornithine transporter 1	6	5	-0.355588	-0.353953	0.733736	5.77759	-0.286783	0.903608	1.00732	-0.118027	-0.600339	-0.480249	0.402582	0.00163507	1.08932	6.13317	0.0688043	1.2592	1.36291	0.237561	-0.244751	-0.124661	0.75817	1.08769	6.13154	0.0671692	1.25756	1.36127	0.235926	-0.246386	-0.126296	0.756535	5.04385	-1.02052	0.169872	0.273586	-0.851763	-1.33407	-1.21398	-0.331154	-6.06437	-4.87398	-4.77026	-5.89561	-6.37792	-6.25783	-5.375	1.19039	1.29411	0.168756	-0.313556	-0.193465	0.689365	0.103713	-1.02164	-1.50395	-1.38386	-0.501026	-1.12535	-1.60766	-1.48757	-0.60474	-0.482312	-0.362222	0.520609	0.12009	1.00292	0.882831	0.621462	0.535965	0.173927	4.00482e-13	0.749169	0.0901194	0.0660599	1	0.542901	0.450253	0.438745	1	0.0851881	2.70132e-13	1	0.00946928	0.0139221	0.813728	0.914569	1	0.175479	0.108815	4.14061e-13	0.991251	0.00713966	0.010575	0.74086	0.778409	1	0.238042	2.61018e-11	0.0778528	0.7611	0.906341	0.106091	0.0114051	0.0423377	0.807629	1.80222e-13	1.29374e-11	3.6303e-11	2.73571e-13	6.10527e-14	1.81849e-13	7.09426e-12	0.0207062	0.0226394	0.897414	0.828932	0.940629	0.195499	0.892873	0.0521238	0.00437383	0.00449963	0.265961	0.0393933	0.00340462	0.00577208	0.316459	0.827052	0.619087	0.308295	1	0.0407495	0.10488	0.376573	0.378737	0.0748922	6.42158e-14	0.474569	0.0307504	0.0171595	0.767585	0.140964	0.235328	0.31783	0.99673	0.010625	1.62119e-14	0.863137	0.00377499	0.00196324	0.552996	0.541131	0.754953	0.066257	0.0107285	1.63124e-14	0.866357	0.00381365	0.00198378	0.555713	0.538452	0.75185	0.0668065	1.37668e-12	0.0159016	0.670866	0.494942	0.0407215	0.00235786	0.00499604	0.409762	2.10514e-14	2.93544e-12	4.70495e-12	4.03658e-14	6.5245e-15	1.01604e-14	3.31727e-13	0.00577529	0.00303414	0.672896	0.434774	0.628583	0.0930736	0.79506	0.0157993	0.000791508	0.0017176	0.21624	0.00856886	0.00040176	0.000880369	0.138196	0.233378	0.367873	0.199353	0.763649	0.0175991	0.0344452	3	2	2	1	0	2	2	1	1	3	2	3	3	0	0	2	0	0	0	0	2	2	0	0	0	2	6.98888	6.81008	5.84275	6.97362	6.85226	6.8826	6.78788	6.99878	6.91691	5.8135	5.8135	5.8135	0.755657	0.818445	0.734859	7.78401	6.94967	5.76839	4.67444	6.57522	5.68123	5.53992	5.53992	5.53992	6.66527	6.66527	6.66527	6.48838	7.13406	7.8203	6.88594	7.22565	6.97087	6.3006	6.4102	5.72317	116.65	133.093	54.7364	137.32	113.046		98.1504	138.133			70.7778					264.536		46.4684	24.8203	79.2572				50.2568			99.9052	85.6656	140.911	193.392	115.324	134.025		96.8815	90.4951	61.8618	3	3	3	3	3	3	3	3	3	3	3	2	2	2	2	2	2	2	3	2	3	2	2	2	2	2	2	3	2	3	1	2	2	1	1	3	2	3	2	2	1	1	3	2	3	2	2	2	3	2	3	2	2	3	2	3	1	3	2	3	3	2	3	3	3	3	-0.00163507	0	0.851763	0.974323	6.37792	13.2143
Q9UJL9	ZFP69B	>sp|Q9UJL9|ZF69B_HUMAN Zinc finger protein 69 homolog B OS=Homo sapiens OX=9606 GN=ZFP69B PE=1 SV=2	Zinc finger protein 69 homolog B	2	2	0.945646	-4.56054	-3.57124	0.130063	0.948937	0.951695	-2.174	-7.74167	-7.55144	-0.473298	-0.353848	-5.50618	-4.51688	-0.815583	0	0	-3.11965	-8.68731	-8.49709	-1.41894	-1.29949	0.989303	4.6906	5.50948	5.51223	2.38654	-3.18113	-2.9909	4.08724	4.20669	3.7013	4.52017	4.52293	1.39723	-4.17043	-3.98021	3.09794	3.21739	0.818873	0.821632	-2.30407	-7.87173	-7.68151	-0.603361	-0.483911	0	-3.12294	-8.6906	-8.50038	-1.42223	-1.30278	-3.1257	-8.69336	-8.50314	-1.42499	-1.30554	-5.56766	-5.37744	1.70071	1.82016	0.190222	7.26837	7.38782	7.07815	7.1976	0.11945	0.606899	0.000615889	0.00671436	0.965508	0.649939	0.525079	0.138932	5.08779e-07	7.43769e-07	0.834914	0.818604	0.000118985	0.00147327	0.861741	1	1	0.0326996	4.33839e-08	7.98532e-08	0.784303	0.448207	1	0.00096727	7.28022e-05	4.50027e-05	0.114886	0.0135768	0.0246689	0.0041055	0.00166699	0.0100593	0.000912737	0.000503586	0.525893	0.00175034	0.00323665	0.0450742	0.0170244	0.674639	0.500611	0.122953	1.61009e-07	2.80775e-07	0.990658	1	1	0.0358662	6.33463e-08	9.91074e-08	0.505891	0.377509	0.0134683	5.9373e-08	7.96264e-08	0.241485	0.260289	8.25452e-05	0.000154144	0.387945	0.215116	1	1.00207e-06	3.44294e-07	1.87761e-06	5.78489e-07	1	0.361443	0.000136852	0.00168663	0.899298	0.359802	0.35843	0.0424061	5.04377e-08	7.86626e-08	0.645795	0.730896	1.20693e-05	0.000153104	0.430253	1	1	0.00507771	5.92615e-09	9.03346e-09	0.175212	0.213088	0.340077	9.79378e-05	1.19684e-05	1.18845e-05	0.0270719	0.00438147	0.00689386	0.000459904	0.000339105	0.00121945	0.000151815	0.000150742	0.181671	0.000372011	0.000603685	0.00534799	0.00401476	0.428418	0.426883	0.0322945	3.73177e-08	5.80209e-08	0.558448	0.638446	1	0.0050379	5.88333e-09	8.96747e-09	0.174249	0.211966	0.00500476	5.84767e-09	8.91253e-09	0.173445	0.21103	1.03181e-05	1.67709e-05	0.106878	0.0855394	0.853192	1.53669e-07	1.15705e-07	2.42306e-07	1.81949e-07	0.907475	1	0	2	3	2	0	0	1	1	1	1	1	3	0	0	0	0	0	0	0	0	0	0	0	1	1	1.72984	1.72984	1.72984	0.803795	0.710001	0.838795	5.91098	3.71124	9.24892	2.47424	4.33566	9.09333	0.937184	2.07306	1.78909	0.806215	0.786436	0.750067	0.750989	0.7906	0.792853	3.90385	3.90385	3.90385	9.47151	9.47151	9.47151	9.28129	9.28129	9.28129	2.20314	2.20314	2.20314	2.08369	2.08369	2.08369		3.93414						14.1464	672.321	5.47707	25.411	685.271	2.16122	4.49878										16.1692	621.765				624.199			4.12344			4.51041		1	2	3	2	1	1	1	1	1	1	1	2	3	2	0	0	1	1	1	1	1	3	2	2	2	2	2	2	2	2	3	3	3	3	3	3	3	3	2	2	2	2	2	2	2	0	1	1	1	1	1	1	1	1	1	1	1	1	1	1	1	1	1	1	1	1	5.50618	3.92451	4.17043	2.75688
A6NCE7;Q9GZQ8;Q9H492	MAP1LC3B2;MAP1LC3B;MAP1LC3A	>sp|A6NCE7|MP3B2_HUMAN Microtubule-associated proteins 1A/1B light chain 3 beta 2 OS=Homo sapiens OX=9606 GN=MAP1LC3B2 PE=2 SV=1;>sp|Q9GZQ8|MLP3B_HUMAN Microtubule-associated proteins 1A/1B light chain 3B OS=Homo sapiens OX=9606 GN=MAP1LC3B PE=1 SV=3;>sp|Q9H492|MLP3A_HUMAN Microtubule-associated proteins 1A/1B light chain 3A OS=Homo sapiens OX=9606 GN=MAP1LC3A PE=1 SV=2	Microtubule-associated proteins 1A/1B light chain 3 beta 2;Microtubule-associated proteins 1A/1B light chain 3B;Microtubule-associated proteins 1A/1B light chain 3A	2	2	-0.466989	-0.513859	-0.435925	-0.684744	0.00580819	8.01233	-0.00569503	7.99511	-0.427611	-0.574505	-0.356544	-0.0468702	0.0310647	-0.217755	0.472797	8.47932	0.461294	8.46209	0.0393782	-0.107516	0.110446	0.0779349	-0.170884	0.519668	8.52619	0.508164	8.50896	0.0862484	-0.0606454	0.157316	-0.248819	0.441733	8.44825	0.43023	8.43103	0.0083135	-0.13858	0.079381	0.690552	8.69707	0.679049	8.67985	0.257133	0.110239	0.3282	8.00652	-0.0115032	7.9893	-0.433419	-0.580313	-0.362352	-8.01802	0	-8.43994	-8.58683	-8.36887	8.0008	-0.421916	-0.56881	-0.350849	-8.42272	-8.56961	-8.35165	-0.146894	0.0710675	0.217961	0.011379	0.00350596	0.0139668	0.000133027	1	4.36691e-27	1	4.28843e-27	0.0306426	0.00150194	0.0322634	1	1	0.385328	0.0124765	8.0228e-28	0.0169303	9.73108e-28	1	1	0.723876	1	1	0.00452914	6.59137e-28	0.00572238	8.48845e-28	0.775885	1	0.675789	0.422194	0.018891	9.3814e-28	0.021497	1.11149e-27	1	1	0.962022	0.000150486	4.41886e-28	0.000203311	5.25518e-28	0.171856	0.890551	0.131529	4.76971e-27	1	4.66054e-27	0.0284654	0.00166264	0.0368049	3.55531e-27	1	1.22638e-27	6.16779e-28	9.70119e-28	3.89547e-27	0.0330361	0.00227702	0.0502186	1.49753e-27	7.26899e-28	1.15763e-27	0.684586	0.776706	0.311176	0.00218947	0.000919734	0.00384523	3.57913e-05	0.966541	1.01294e-28	0.967193	1.06974e-28	0.00446213	0.000293088	0.0152734	0.735274	0.82257	0.124565	0.00196841	2.40743e-29	0.00242952	2.53488e-29	0.776283	0.440178	0.427969	0.574734	0.223971	0.000825035	2.09317e-29	0.00102291	2.20337e-29	0.534921	0.661998	0.261881	0.0813377	0.00346382	2.6424e-29	0.00425824	2.78282e-29	0.952125	0.321646	0.567703	3.20391e-05	1.26497e-29	3.98987e-05	1.33024e-29	0.0722287	0.428823	0.0243348	1.03174e-28	0.933794	1.08963e-28	0.00402194	0.000262465	0.013856	9.94857e-29	1	2.70925e-29	1.7486e-29	3.35755e-29	1.0506e-28	0.00493838	0.000326545	0.0167935	2.85335e-29	1.84e-29	3.53768e-29	0.294046	0.608706	0.124224	1	2	2	1	1	2	0	2	0	2	2	1	2	0	0	0	0	0	0	0	0	0	0	0	0	0	8.79744	8.79744	8.79744	9.51863	9.0617	9.21296	9.26478	9.47412	9.19499	9.23336	9.23336	9.23336	9.48218	9.48218	9.48218	8.80363	8.42582	9.14543	0.831836	0.777505	0.74599	8.89507	8.67442	8.83991	0.787974	0.843324	0.775698	9.18096	9.28677	9.20741	9.31449	9.68616	9.11518	9.15398	9.15398	9.15398	408.617			801.414	522.832			768.153	647.653		757.491				806.498		270.761	482.781				418.328	265.078					553.802	626.575			737.687	778.827		606.158		2	2	1	1	2	1	2	1	2	2	1	2	2	2	2	2	2	2	2	2	2	2	2	2	2	2	2	2	2	2	1	2	1	2	1	2	2	1	2	1	2	1	2	2	1	2	2	2	2	2	2	2	0	2	2	1	2	2	2	2	2	2	1	2	2	2
Q9Y6N7	ROBO1	>sp|Q9Y6N7|ROBO1_HUMAN Roundabout homolog 1 OS=Homo sapiens OX=9606 GN=ROBO1 PE=1 SV=1	Roundabout homolog 1	15	14	1.31323	-0.293123	-0.27463	-0.492789	-0.339379	-0.455608	0.604119	0.886512	0.157326	-0.0193949	-0.350084	-1.60636	-1.58786	-1.80602	-1.65261	-1.76884	-0.709114	-0.426721	-1.15591	-1.33263	-1.66332	0.018493	-0.199666	-0.0462557	-0.162485	0.897242	1.17963	0.450449	0.273728	-0.0569611	-0.218159	-0.0647488	-0.180978	0.878749	1.16114	0.431956	0.255235	-0.0754541	0.15341	0.0371814	1.09691	1.3793	0.650115	0.473394	0.142705	-0.116229	0.943498	1.22589	0.496705	0.319984	-0.0107053	1.05973	1.34212	0.612934	0.436213	0.105524	0.282393	-0.446793	-0.623514	-0.954203	-0.729186	-0.905907	-1.2366	-0.176721	-0.50741	-0.330689	0.334844	0.847166	0.882942	0.721592	0.902002	0.750775	0.759237	0.842538	1	1	0.789393	0.399523	0.501828	0.19081	0.320306	0.0878631	0.823749	0.872519	0.542099	0.702499	0.18652	1	1	1	0.923162	0.737802	0.349378	0.838785	1	1	1	1	0.920512	0.74857	0.393458	0.884068	1	1	0.99373	1	0.574076	0.238132	0.711019	1	1	0.996671	0.666379	0.471733	0.911759	0.983135	1	0.340072	0.268968	0.625765	0.734583	0.959029	0.950693	0.970883	0.987014	0.545999	1	0.557657	0.275106	1	0.743668	0.996632	0.149885	0.743063	0.758723	0.582308	0.704399	0.610936	0.500781	0.325646	0.860238	0.982677	0.69556	0.08113	0.0844848	0.0516366	0.0732365	0.0562778	0.430148	0.633623	0.20294	0.144199	0.0715074	0.983483	0.823213	0.958703	0.855707	0.319936	0.194113	0.61496	0.759489	0.949157	0.807166	0.942218	0.839509	0.32982	0.200967	0.629484	0.775259	0.932687	0.86368	0.966799	0.226226	0.131231	0.46906	0.597159	0.873104	0.89649	0.296119	0.177768	0.579333	0.720519	0.990438	0.241907	0.14148	0.49461	0.626127	0.905975	0.752136	0.617818	0.48726	0.290791	0.417374	0.315376	0.174145	0.843232	0.571236	0.711605	2	3	3	3	3	3	1	3	3	3	3	3	3	6	2	5	2	4	2	1	2	0	5	0	4	6	7.28879	9.52746	8.25824	7.14405	6.16262	7.82812	6.84214	9.6755	9.43622	8.6237	9.51915	7.75553	9.27162	7.92343	9.35781	9.09651	7.93754	9.05858	8.81377	8.81377	8.81377	6.34274	7.38655	9.53285	6.69722	6.69646	9.02128	8.94491	9.24511	6.4125	8.08958	9.15242	7.89068	7.38364	9.41641	9.3247	143.605	875.322		154.539	70.0895	257.076	101.912	883.216	765.527	388.794	923.441	271.108	697.612	259.555	739.885	657.029	193.018	454.574	437.391			71.3162	108.564	800.179	90.8828	97.3761	511.47	470.214	608.741	72.8868	265.613	509.566	333.294	205.242	727.084	750.915	3	3	3	3	3	2	3	3	3	3	3	3	3	3	3	3	3	3	3	3	3	3	3	3	3	3	3	3	3	3	3	3	3	3	3	3	3	3	3	3	3	3	3	3	3	3	3	3	3	3	3	3	3	3	3	3	3	3	3	3	3	3	3	3	3	3	1.60636	0.398458	-1.16114	0.405101	-0.650115	0.148119	-0.319984	0.00738671	-1.05973	0.468429
Q96C36	PYCR2	>sp|Q96C36|P5CR2_HUMAN Pyrroline-5-carboxylate reductase 2 OS=Homo sapiens OX=9606 GN=PYCR2 PE=1 SV=1	Pyrroline-5-carboxylate reductase 2	7	7	1.57212	-0.0181001	-0.0658426	0.0270929	-0.00658989	0.151907	0.023324	1.02724	-0.13437	0.884412	0.380155	-1.59022	-1.63797	-1.54503	-1.57871	-1.42022	-1.5488	-0.544887	-1.70649	-0.687712	-1.19197	-0.0477425	0.045193	0.0115102	0.170007	0.0414241	1.04534	-0.11627	0.902512	0.398255	0.0929356	0.0592527	0.21775	0.0891666	1.09308	-0.0685275	0.950255	0.445998	-0.0336828	0.124814	-0.00376892	1.00014	-0.161463	0.857319	0.353062	0.158497	0.0299139	1.03383	-0.12778	0.891002	0.386745	-0.128583	0.875329	-0.286277	0.732505	0.228248	1.00391	-0.157694	0.861088	0.356831	-1.16161	-0.142825	-0.647081	1.01878	0.514525	-0.504257	0.0914902	1	0.99144	1	1	0.920877	1	0.511719	1	0.383607	0.678669	0.153103	0.14712	0.11073	0.125657	0.0654552	0.128532	0.685023	0.0863718	1	0.208584	1	1	1	0.869699	1	0.244239	0.997558	0.700379	1	1	1	0.831157	1	0.24204	1	0.75476	0.90311	1	0.916877	1	0.251669	0.967939	0.600637	1	0.924662	1	0.39485	1	0.52531	0.751395	0.936734	0.336943	0.78916	0.362086	0.79789	0.343797	1	0.621818	0.844399	0.459988	0.983536	0.466512	0.381867	0.618316	0.778244	0.0243739	0.978235	0.920954	0.967427	0.992075	0.818991	0.971956	0.130236	0.839567	0.190085	0.567911	0.0229288	0.0194869	0.0266938	0.0238384	0.0402046	0.0263594	0.414586	0.0153758	0.305022	0.0814031	0.942637	0.945695	0.986158	0.797892	0.950217	0.123896	0.860927	0.181477	0.54975	0.888621	0.928842	0.743023	0.893108	0.108388	0.917743	0.160239	0.503344	0.959511	0.850829	0.995467	0.140223	0.807833	0.203562	0.595652	0.811292	0.964038	0.127898	0.84733	0.186915	0.561264	0.846383	0.194524	0.666689	0.275264	0.73113	0.138797	0.812229	0.201644	0.591754	0.088999	0.829632	0.33391	0.133288	0.440744	0.449813	3	2	3	3	3	2	2	3	3	3	3	3	3	7	0	6	6	6	0	3	6	5	5	0	5	7	11.0894	10.9806	10.366	10.6874	9.40375	7.62855	10.6104	10.9112	10.9687	10.9316	10.7699	10.932	10.8873	10.7936	10.6739	10.6618	10.7701	11.0239	10.8355	10.5313	10.6136	10.609	10.8642	10.8929	8.04554	10.8255	10.4833	10.7823	11.0204	11.0364	7.89501	11.0301	10.8577	10.6784	10.0029	10.6143	2001.09	2396.66	1258.7	1801.71		223.864	1388.64	2079.97	2214.54	1925.15	2197.52	2451.16	2137.86	1897.79	1842.18	1944.44		1775.06	1776.06	1230.08		1372.34	1209.37	2054	231.402	1703.75	1409.11	1680.41	2083.79	1797.15	232.102	1872.6	2606.06	2014.11	1091.75	1835.74	3	3	3	3	3	3	3	3	3	3	3	3	3	3	2	2	3	3	3	3	3	3	3	3	3	3	3	3	3	3	3	3	3	3	3	3	3	3	3	3	3	3	3	3	3	2	3	3	3	3	3	3	3	3	3	3	3	3	3	3	3	3	3	3	3	3	1.59022	0.815017	-1.09308	0.616113	0.161463	0.0141521	-0.891002	0.279584	0.128583	0.0283835
Q8IW40	CCDC103	>sp|Q8IW40|CC103_HUMAN Coiled-coil domain-containing protein 103 OS=Homo sapiens OX=9606 GN=CCDC103 PE=1 SV=1	Coiled-coil domain-containing protein 103	5	5	-5.60758	-7.14774	-7.15367	-6.50665	-6.66674	0	-6.31926	-6.68664	-7.14258	0	-6.9278	-1.54016	-1.54609	-0.899068	-1.05916	5.63296	-0.711679	-1.07906	-1.535	5.66002	-1.32022	-0.0059274	0.641092	0.481	7.17312	0.828482	0.461099	0.00516001	7.20018	0.219936	0.64702	0.486927	7.17905	0.834409	0.467027	0.0110874	7.20611	0.225864	-0.160093	6.53203	0.187389	-0.179993	-0.635932	6.55909	-0.421156	6.69212	0.347482	-0.0199003	-0.47584	6.71918	-0.261063	-6.34464	-6.71202	-7.16796	0	-6.95318	-0.367382	-0.823322	6.3717	-0.608545	-0.455939	6.73908	-0.241163	7.19502	0.214776	-6.98025	1.94953e-13	6.85453e-16	6.84531e-16	5.26684e-15	5.40835e-15	1	1.48661e-14	5.41329e-15	1.05865e-15	1	1.14282e-15	0.0025338	0.0025522	0.0923674	0.0449033	1.44972e-13	0.247312	0.0323984	0.00212509	3.27666e-13	0.00483835	1	0.54883	0.4454	5.3501e-16	0.13476	0.382364	1	1.41679e-15	1	0.449167	0.493624	5.60335e-16	0.128355	0.412054	1	1.49542e-15	0.940428	0.865391	4.07386e-15	0.92811	0.78617	0.215693	1.16228e-14	0.904474	4.74264e-15	0.726198	1	0.605154	4.0161e-15	0.680538	1.23618e-14	5.02431e-15	9.45897e-16	1	8.88892e-16	0.607298	0.152786	1.69655e-14	0.26292	0.811519	3.25236e-15	0.652123	9.5817e-16	0.735007	2.27048e-15	2.20722e-14	7.21164e-17	7.06963e-17	6.78129e-16	3.80835e-16	1	1.35333e-15	3.54774e-16	7.33767e-17	1	1.52425e-16	0.000280575	0.000268986	0.0211959	0.00770019	1.9883e-14	0.0630109	0.0067606	0.000291065	1.77948e-14	0.00132048	0.987209	0.0919431	0.200602	6.6236e-17	0.0323876	0.219268	0.988865	6.05107e-17	0.55332	0.0891389	0.195287	6.49357e-17	0.0312734	0.213575	0.976076	5.93267e-17	0.542755	0.665592	6.18354e-16	0.613172	0.627185	0.0944452	5.60599e-16	0.260669	3.47928e-16	0.351469	0.957076	0.20532	3.16069e-16	0.482278	1.23117e-15	3.24194e-16	6.73899e-17	1	1.39667e-16	0.325059	0.0333868	1.11344e-15	0.108711	0.224317	2.9458e-16	0.515984	6.15614e-17	0.562604	1.27276e-16	0	2	3	1	3	1	0	2	1	1	0	2	3	2	0	0	0	4	0	0	0	0	0	0	0	4	0.875234	0.726554	0.776947	7.73797	6.35377	5.10974	7.63302	7.88098	8.30796	7.94658	7.94658	7.94658	7.67652	6.58487	7.63729	7.45965	7.45965	7.45965	0.726643	0.775892	0.80006	6.96274	6.73861	7.63516	7.47955	7.47955	7.47955	7.93549	7.93549	7.93549	0.773712	0.672879	0.774818	7.93785	7.45931	7.76499				233.252		39.0613	176.321	254.602	350.201		310.468		230.909	102.632	224.509	211.272							69.2845	214.746			175.676			209.467				301.37	187.258		2	3	1	3	1	0	2	1	1	0	2	3	2	3	2	2	2	2	2	2	2	3	3	3	3	3	3	3	3	3	3	1	1	2	1	1	1	2	3	3	3	3	3	3	3	1	2	1	1	1	2	2	1	1	0	2	2	2	2	2	1	1	2	1	2	2	1.54016	2.59623			0.635932	0.666164
A6NFE3	EFCAB10	>sp|A6NFE3|EFC10_HUMAN EF-hand calcium-binding domain-containing protein 10 OS=Homo sapiens OX=9606 GN=EFCAB10 PE=2 SV=2	EF-hand calcium-binding domain-containing protein 10	1	1	-0.275347	5.81867	5.79637	0.131592	0.554811	-0.098767	5.82767	0.00433763	5.81955	-0.294726	5.84063	6.09401	6.07171	0.406939	0.830158	0.17658	6.10301	0.279685	6.09489	-0.0193791	6.11598	0	-5.68708	-5.26386	-5.91743	0	-5.81433	0	-6.11339	0	-5.66478	-5.24156	-5.89513	0	-5.79203	0	-6.09109	0	0.423219	-0.230359	5.69608	-0.127254	5.68795	-0.426318	5.70904	-0.653578	5.27286	-0.550473	5.26474	-0.849537	5.28582	5.92643	0.103105	5.91831	-0.195959	5.9394	-5.82333	0	-6.12239	0	5.81521	-0.299064	5.8363	-6.11427	0	6.13536	0.00091897	3.04565e-32	3.4604e-32	0.0980168	2.65327e-08	0.252201	3.40372e-32	1	4.67837e-32	0.000376594	2.65765e-32	5.90684e-32	6.48502e-32	4.81822e-06	5.34065e-12	0.0183102	3.86418e-32	0.000804281	4.15426e-32	1	6.25884e-32	1	2.98735e-31	6.75697e-31	2.64526e-32	1	6.89809e-32	1	7.54329e-32	1	3.90335e-31	8.16011e-31	3.41437e-32	1	8.1678e-32	1	7.97256e-32	1	1.76032e-06	0.00211173	1.80753e-31	0.107278	1.62009e-31	2.45815e-06	2.5467e-31	8.51066e-10	7.18225e-31	3.15428e-08	7.85065e-31	2.87208e-12	6.03147e-31	3.40647e-32	0.223031	4.07271e-32	0.00926683	2.48e-32	6.56729e-32	1	4.19805e-32	1	1.08668e-31	0.000335522	5.707e-32	4.07103e-32	1	5.46732e-32	0.000156658	6.35465e-34	7.00744e-34	0.0441545	2.50087e-09	0.12436	6.1094e-34	0.944907	6.33028e-34	6.92594e-05	5.77324e-34	1.95735e-34	2.14894e-34	6.65255e-07	5.00932e-13	0.00871407	1.88514e-34	0.000130518	1.95018e-34	0.757736	1.78594e-34	1	1.13781e-33	8.14768e-33	4.1393e-34	1	6.47648e-34	1	1.80528e-34	1	1.25752e-33	9.07733e-33	4.5571e-34	1	7.14231e-34	1	1.9814e-34	1	3.47397e-07	0.00102282	1.09291e-33	0.0510419	1.13334e-33	3.07269e-07	1.03143e-33	9.04806e-11	7.80104e-33	2.91503e-09	8.11316e-33	2.97941e-13	7.32836e-33	3.98215e-34	0.109387	4.12369e-34	0.00410456	3.76657e-34	6.22635e-34	1	1.73888e-34	1	6.45163e-34	5.7691e-05	5.88351e-34	1.79869e-34	1	1.64766e-34	2	1	0	0	1	1	1	0	1	0	1	0	2	0	0	0	0	0	0	0	0	0	0	0	0	0	6.44998	6.69481	6.623	6.86461	6.86461	6.86461	0.798703	0.746806	0.76628	0.758364	0.783415	0.83691	6.45767	6.45767	6.45767	6.03445	6.03445	6.03445	6.68803	6.68803	6.68803	0.722629	0.74983	0.812331	6.58493	6.58493	6.58493	0.742328	0.750153	0.816674	6.88399	6.88399	6.88399	0.758811	0.731739	0.755343	80.2901	122.872			114.018										99.1141	78.6709			100.221								94.4938					105.764					2	2	2	2	2	2	2	2	2	2	2	1	1	1	1	1	1	1	1	1	1	0	1	1	1	0	1	0	1	0	1	1	1	0	1	0	1	0	1	1	1	1	1	1	1	1	1	1	1	1	1	1	1	1	1	1	1	0	1	0	1	1	1	1	0	1
A6NFI3	ZNF316	>sp|A6NFI3|ZN316_HUMAN Zinc finger protein 316 OS=Homo sapiens OX=9606 GN=ZNF316 PE=1 SV=1	Zinc finger protein 316	7	7	-1.60847	-1.51051	-1.47529	-0.868089	-1.0961	3.99756	-0.094849	-1.55471	-1.25761	-0.858011	-1.85359	0.0979605	0.133185	0.740383	0.512368	5.60603	1.51362	0.0537604	0.350857	0.750461	-0.245116	0.0352244	0.642422	0.414407	5.50807	1.41566	-0.0442001	0.252897	0.652501	-0.343076	0.607198	0.379183	5.47284	1.38044	-0.0794245	0.217672	0.617276	-0.378301	-0.228015	4.86565	0.77324	-0.686622	-0.389525	0.0100786	-0.985498	5.09366	1.00126	-0.458608	-0.161511	0.238093	-0.757483	-4.0924	-5.55227	-5.25517	-4.85557	-5.85114	-1.45986	-1.16277	-0.763162	-1.75874	0.297097	0.696701	-0.298876	0.399604	-0.595973	-0.995577	6.03278e-08	1.50739e-07	2.37639e-07	0.000431313	5.20234e-05	2.37892e-16	0.846109	1.6822e-07	6.07438e-06	0.000753817	1.68954e-09	1	1	0.00415995	0.0730947	5.32212e-20	2.6254e-07	0.960971	0.315552	0.00573788	0.448437	1	0.0219384	0.143704	7.46763e-20	6.7483e-07	0.948148	0.410828	0.0182994	0.293316	0.0312214	0.234799	9.47107e-20	1.07315e-06	0.889118	0.542874	0.0308278	0.19623	0.473758	1.36092e-18	0.0021194	0.0041143	0.132296	1	0.000178977	7.8493e-19	0.000183424	0.129895	0.814182	0.58189	0.00169396	1.05405e-16	1.15735e-19	3.60544e-19	1.70862e-18	1.60075e-20	4.50927e-07	2.19831e-05	0.00349012	6.44743e-09	0.603846	0.00624739	0.217995	0.172199	0.0118564	9.15057e-05	8.57383e-09	2.76808e-08	4.25449e-08	0.000124117	5.62661e-06	1.55033e-17	0.625703	1.62429e-08	6.65922e-07	0.000142381	5.3078e-10	0.614468	0.494371	0.000699578	0.013093	3.875e-21	2.66552e-08	0.781842	0.079498	0.000611076	0.213445	0.855959	0.0025545	0.040582	6.00077e-21	8.89503e-08	0.819855	0.199704	0.00224026	0.0859916	0.00402337	0.059305	7.0353e-21	1.3832e-07	0.682724	0.267689	0.00353566	0.0598588	0.246167	1.28382e-19	0.00044967	0.00143114	0.0531424	0.958566	2.50739e-05	4.15441e-20	2.02435e-05	0.0246748	0.408282	0.226457	0.000556024	8.79025e-18	4.92171e-21	1.92153e-20	1.35098e-19	1.33789e-21	5.14266e-08	2.31284e-06	0.000515108	1.51868e-09	0.134269	0.00125247	0.132053	0.0476891	0.0046426	2.18657e-05	2	2	2	3	3	1	0	2	2	3	2	2	3	4	0	0	0	0	0	0	3	0	0	0	2	4	4.67758	4.83327	4.95848	6.10538	6.43898	6.75038	6.28818	6.49958	6.21311	6.62579	6.2728	5.9966	5.60206	5.58761	5.88392	5.91921	5.91921	5.91921	0.89241	0.860379	0.723874	4.90592	4.58844	5.25952	6.15298	6.3165	6.66399	5.68253	6.02645	6.5332	5.66754	5.64716	5.72867	6.58179	6.75838	6.68992	23.5025		29.654	75.2261		121.795		97.7281	81.9797	97.3395	97.3106	80.1035	54.8236	51.4138	66.5915			51.5895					15.6089	41.3796	62.3231		99.817	49.0029	65.3911	79.247		44.8758	74.4729	117.73	115.196		2	2	3	3	2	2	2	2	3	2	2	2	3	3	2	2	2	2	3	2	2	3	3	2	2	2	2	3	2	2	3	3	3	3	3	3	3	3	3	3	3	3	3	3	3	1	2	2	3	2	2	2	2	3	2	2	2	3	2	2	3	2	2	3	3	2			0.0794245	0.0510408	0.389525	0.878454
Q6Y288	B3GLCT	>sp|Q6Y288|B3GLT_HUMAN Beta-1,3-glucosyltransferase OS=Homo sapiens OX=9606 GN=B3GLCT PE=1 SV=2	Beta-1,3-glucosyltransferase	5	5	1.56757	0.0528266	-1.03007	1.25056	1.13329	1.12118	1.81553	0.29862	2.08462	0.849076	-0.143957	-1.51474	-2.59764	-0.317012	-0.434282	-0.44639	0.247959	-1.26895	0.517053	-0.718494	-1.71153	-1.0829	1.19773	1.08046	1.06835	1.7627	0.245793	2.0318	0.796249	-0.196784	2.28063	2.16336	2.15125	2.8456	1.32869	3.11469	1.87915	0.886113	-0.11727	-0.129378	0.564971	-0.951938	0.834065	-0.401482	-1.39452	-0.0121081	0.682241	-0.834668	0.951335	-0.284212	-1.27724	0.694349	-0.82256	0.963444	-0.272103	-1.26514	-1.51691	0.269094	-0.966453	-1.95949	1.786	0.550457	-0.442577	-1.23555	-2.22858	-0.993033	0.109936	0.993649	0.294007	0.16268	0.355014	0.236417	0.0549294	1	0.0366726	0.437892	0.901508	0.226793	0.00759922	1	0.96798	0.61254	1	0.216471	0.851927	1	0.059797	0.871202	0.552553	0.329511	0.175405	0.0733109	0.87773	0.0236129	0.821911	1	0.0212339	0.0221676	0.0084894	0.00205592	0.15516	0.000680114	0.0883893	0.523241	0.99457	0.91781	0.791052	0.305652	0.44581	0.992944	0.263286	1	0.700896	0.540409	0.558823	0.966132	0.162025	0.426746	0.391836	0.275445	0.801821	0.103113	0.125301	1	0.554856	0.0261454	0.11198	0.684001	0.660432	0.266502	0.00843975	0.378658	0.0308841	0.939225	0.145517	0.0800673	0.110811	0.114487	0.0137425	0.667032	0.00542461	0.227128	0.835467	0.0364489	0.000833088	0.647946	0.532364	0.521088	0.720761	0.0759804	0.457958	0.304794	0.0194186	0.126783	0.092872	0.127601	0.131731	0.0163978	0.723093	0.00653383	0.256544	0.77656	0.00268551	0.00409928	0.00428064	0.000327198	0.0639266	0.000117505	0.0110789	0.208074	0.865627	0.851915	0.417857	0.177275	0.235216	0.563558	0.0526137	0.986057	0.329351	0.234887	0.177539	0.682144	0.074197	0.321002	0.24156	0.17228	0.69495	0.0768126	0.036204	0.698148	0.170992	0.00840629	0.0151725	0.429767	0.524625	0.0835416	0.00324259	0.159947	2	3	2	1	3	3	2	2	2	2	2	3	3	1	1	1	0	0	1	0	0	0	0	0	0	1	5.83994	4.80198	5.13304	4.43393	3.03502	3.6033	5.09023	4.77973	5.74652	6.28839	6.28839	6.28839	4.70762	3.6564	3.65927	4.35187	3.43265	4.59059	4.52689	3.78265	4.10189	1.95558	3.35196	5.02083	5.16482	3.87529	5.83899	3.25779	2.18917	4.07413	4.27584	3.09101	5.86089	6.38055	4.50106	5.32523	52.6044	33.0868		23.6162	8.01959	13.7488		29.6684	59.3265		98.3677		29.4926	13.4811	14.2473	24.5078	8.50141	20.5402	22.4073	11.439		3.40819		35.0699		13.7783	56.3448		4.57491	14.4122		7.63016	81.6209	102.402	24.0944	46.9494	3	2	2	3	3	2	2	2	2	2	3	3	3	3	3	3	3	3	3	3	3	2	3	3	2	2	2	2	2	3	3	3	2	2	2	2	2	3	3	3	3	3	3	3	3	3	3	3	3	3	3	2	2	2	2	3	2	2	2	3	2	2	3	2	3	3	1.51474	0.64437			-0.834065	0.35085	0.284212	0.0149634
Q8NCE0	TSEN2	>sp|Q8NCE0|SEN2_HUMAN tRNA-splicing endonuclease subunit Sen2 OS=Homo sapiens OX=9606 GN=TSEN2 PE=1 SV=2	tRNA-splicing endonuclease subunit Sen2	6	6	-3.05762	-4.56958	-2.63518	-2.82651	-3.80525	2.53974	2.55723	-3.31219	-4.06249	-3.46552	-4.79668	-1.51195	0.422447	0.231116	-0.747629	5.59736	5.61485	-0.254569	-1.00487	-0.407897	-1.73906	1.9344	1.74307	0.764325	7.10932	7.12681	1.25738	0.507085	1.10406	-0.227106	-0.191331	-1.17008	5.17491	5.19241	-0.677016	-1.42732	-0.830344	-2.16151	-0.978745	5.36625	5.38374	-0.485685	-1.23598	-0.639012	-1.97018	6.34499	6.36248	0.49306	-0.25724	0.339732	-0.991431	0	-5.85193	-6.60223	-6.00526	-7.33642	-5.86942	-6.61972	-6.02275	-7.35391	-0.750299	-0.153327	-1.48449	0.596972	-0.734191	-1.33116	8.01931e-09	1.40412e-12	1.09141e-07	2.27071e-08	1.3395e-10	3.41763e-07	2.7509e-07	2.45983e-09	3.25796e-11	5.74004e-10	3.26998e-13	0.000929015	0.889195	0.909668	0.160886	1.47374e-14	2.72279e-14	0.714493	0.0324346	0.89242	6.70267e-05	4.99372e-05	0.000164793	0.110059	5.59604e-17	1.09998e-16	0.00294532	0.305976	0.0200461	0.97116	1	0.00835766	7.83617e-14	1.41404e-13	0.125574	0.00111964	0.137041	3.29529e-06	0.0228604	2.92568e-14	5.66313e-14	0.26847	0.00308513	0.274593	2.06389e-05	1.35129e-15	1.3792e-15	0.42569	0.833742	0.683111	0.016134	1	9.8337e-15	5.24832e-16	3.10789e-15	2.34465e-17	7.77738e-15	5.74183e-16	5.32839e-15	4.58201e-17	0.206482	0.866601	0.000332469	0.260301	0.0751294	0.00164515	1.10797e-09	2.03044e-13	1.9379e-08	5.16051e-09	1.17132e-11	3.81275e-08	3.3652e-08	2.19175e-10	2.81293e-12	8.56462e-11	6.72417e-14	0.000100478	0.210267	0.488354	0.0315879	1.86117e-15	1.72931e-15	0.445776	0.00518583	0.22592	1.65037e-05	3.55316e-06	1.59879e-05	0.0282846	6.09363e-18	5.74088e-18	0.000753681	0.135216	0.00246333	0.49586	0.565625	0.00148552	1.16706e-14	1.07901e-14	0.0497653	0.00019705	0.0180888	6.19383e-07	0.00628602	5.0063e-15	4.63935e-15	0.151756	0.000890836	0.0629901	2.69005e-06	9.46548e-17	8.8612e-17	0.14588	0.441073	0.311043	0.0057265	1	6.50813e-16	3.64443e-17	3.52156e-16	2.83801e-18	6.06355e-16	3.41952e-17	3.2861e-16	2.67818e-18	0.031037	0.644846	0.000125043	0.081112	0.0344968	0.00042204	1	2	3	1	2	1	0	0	1	1	1	2	3	0	0	0	0	2	0	0	0	0	0	0	0	2	3.28384	3.28384	3.28384	5.1716	6.38752	7.46528	8.03632	8.57284	6.95109	5.91902	5.91902	5.91902	6.12542	6.08925	6.11638	7.08909	7.08909	7.08909	0.691259	0.844643	0.696408	0.749214	0.700593	0.730028	6.59603	6.59603	6.59603	7.34633	7.34633	7.34633	6.74936	6.74936	6.74936	7.97031	8.15925	8.11202	8.94455			39.3797		199.91	233.19	411.278	136.729	59.6388			78.7977	72.7926		163.415									84.7272					139.239		96.3405		308.228	304.188		2	3	1	2	1	1	1	1	1	1	2	3	2	2	2	2	2	2	2	2	2	3	3	3	3	3	3	3	3	3	2	1	1	1	1	1	1	2	2	2	2	2	2	2	2	1	1	1	1	1	2	0	1	1	1	2	1	1	1	2	1	1	2	1	2	2	1.51195	3.03198
Q08174	PCDH1	>sp|Q08174|PCDH1_HUMAN Protocadherin-1 OS=Homo sapiens OX=9606 GN=PCDH1 PE=1 SV=2	Protocadherin-1	11	11	-0.343759	-1.84859	-0.898686	-1.73957	-0.800407	-0.152559	-1.18204	-0.500513	-1.25713	-1.05475	-2.03316	-1.50483	-0.554927	-1.39581	-0.456648	0.1912	-0.838286	-0.156754	-0.913369	-0.710993	-1.6894	0.9499	0.10902	1.04818	1.69603	0.666541	1.34807	0.591458	0.793834	-0.184573	-0.84088	0.0982788	0.746127	-0.283359	0.398173	-0.358443	-0.156066	-1.13447	0.939159	1.58701	0.557521	1.23905	0.482437	0.684814	-0.293594	0.647848	-0.381638	0.299894	-0.456721	-0.254345	-1.23275	-1.02949	-0.347954	-1.10457	-0.902193	-1.8806	0.681531	-0.0750837	0.127293	-0.851115	-0.756615	-0.554239	-1.53265	0.202377	-0.776031	-0.978408	0.780531	0.0141072	0.290593	0.0190359	0.469323	0.906511	0.177548	0.912568	0.233325	0.210748	0.00521635	0.124504	1	0.111972	0.928132	0.831728	0.483212	0.965743	0.43885	0.930118	0.0290092	0.849621	1	0.258448	0.0145941	0.673296	0.0783134	0.578858	0.730588	1	0.680455	1	0.285302	0.988214	0.757987	0.831042	1	0.217109	0.293651	0.0211971	0.740392	0.100682	0.669039	0.691761	1	0.411116	0.866465	0.863458	0.841456	0.963064	0.112612	0.160033	0.710533	0.147411	0.202411	0.0068827	0.52974	1	1	0.360891	0.791241	0.610828	0.0336326	1	0.34402	0.288195	0.568515	0.00459419	0.143237	0.00715772	0.1904	0.799705	0.0578044	0.408068	0.0445646	0.0882255	0.00212946	0.0179696	0.35976	0.0270406	0.44986	0.750577	0.170951	0.794326	0.137082	0.243112	0.00875028	0.122704	0.856074	0.0901141	0.00852215	0.273062	0.0322005	0.329551	0.193945	0.758933	0.169679	0.870114	0.221225	0.637975	0.509396	0.552224	0.795208	0.0678864	0.126796	0.013096	0.357555	0.0474776	0.424985	0.26044	0.62594	0.286426	0.526994	0.618584	0.449788	0.672635	0.048532	0.0956749	0.563835	0.0749812	0.141747	0.00402673	0.262676	0.900574	0.832303	0.164733	0.21499	0.360346	0.0161569	0.736555	0.203803	0.112371	2	3	3	3	3	2	1	3	2	3	3	3	3	8	0	9	2	7	2	0	4	0	5	0	3	9	6.81305	7.95004	7.22155	7.96442	6.50306	8.54844	9.39633	9.32657	8.8075	8.88958	7.55568	8.23544	9.08806	9.42687	8.68841	7.55881	8.02001	8.80704	7.48077	7.48077	7.48077	6.63743	9.54485	9.34849	6.85008	7.94949	8.6866	8.5411	8.59696	8.61796	8.69739	8.84446	7.60705	8.79245	9.73948	9.55219	103.266	293.303		272.895	88.743	423.544	598.565	693.473	495.103	467.473	236.78	378.103	614.266	735.887	465.214	226.304		381.841	173.619			87.4782	484.619	704.187	101.041		405.574	355.416	388.437	336.17	404.778	411.62	273.808	544.955	909.572	879.172	3	3	3	3	2	2	3	2	3	3	3	3	3	3	3	3	3	3	3	3	3	3	3	3	3	3	3	3	3	3	3	3	3	3	3	3	3	3	3	3	3	3	3	3	3	2	3	2	3	3	3	3	2	3	3	3	3	3	3	3	3	3	3	3	3	3	1.50483	0.904818	-0.398173	0.120338	-0.482437	0.174548	0.254345	0.016345	1.02949	0.795791
Q5R372	RABGAP1L	>sp|Q5R372|RBG1L_HUMAN Rab GTPase-activating protein 1-like OS=Homo sapiens OX=9606 GN=RABGAP1L PE=1 SV=1	Rab GTPase-activating protein 1-like	9	9	-1.44355	-2.92678	-1.73908	-2.93096	-0.596774	1.31149	-1.76558	-3.15132	-0.212887	-2.81125	-2.68083	-1.48323	-0.295528	-1.48741	0.846781	2.75505	-0.322021	-1.70776	1.23067	-1.36769	-1.23728	1.1877	-0.00417678	2.33001	4.23828	1.16121	-0.224535	2.7139	0.115539	0.24595	-1.19188	1.14231	3.05058	-0.0264924	-1.41224	1.5262	-1.07216	-0.941751	2.33419	4.24246	1.16539	-0.220358	2.71807	0.119715	0.250127	1.90827	-1.1688	-2.55455	0.383887	-2.21447	-2.08406	-3.07707	-4.46281	-1.52438	-4.12274	-3.99233	-1.38574	1.55269	-1.04567	-0.915259	2.93843	0.340073	0.470485	-2.59836	-2.46795	0.130411	0.523083	0.0883542	0.371335	0.0822306	0.87625	0.498396	0.433608	0.144818	1	0.117075	0.0999526	0.803266	1	0.668839	0.966611	0.076149	1	0.43755	0.751724	1	0.648995	1	1	0.259536	0.00688853	0.813141	0.979515	0.138714	1	1	1	0.731478	0.0472486	1	0.527167	0.533245	1	0.886549	0.224846	0.00664771	0.76489	0.965861	0.127052	1	1	0.258039	0.757778	0.263972	0.996752	0.378302	0.254366	0.0583756	0.0133278	0.378696	0.0100679	0.00959212	0.584661	0.644955	0.946733	0.763047	0.232157	0.963414	0.83753	0.207017	0.147406	1	0.286109	0.0363637	0.201012	0.0361197	0.65622	0.331545	0.194453	0.0251672	0.873615	0.0437306	0.0536258	0.273371	0.825275	0.272054	0.528454	0.0477754	0.809917	0.208985	0.361677	0.311637	0.359146	0.378414	0.997509	0.0906369	0.00366492	0.388982	0.866767	0.0509453	0.931192	0.854204	0.376765	0.396636	0.0297304	0.984203	0.296461	0.260045	0.425878	0.483668	0.0900917	0.00363654	0.387303	0.869222	0.0506152	0.928712	0.851759	0.16195	0.385934	0.0650454	0.774361	0.106867	0.128049	0.0284624	0.00240573	0.260598	0.00453999	0.00576816	0.305422	0.252069	0.437261	0.495938	0.0356869	0.799495	0.725438	0.0608627	0.074056	0.922363	3	3	3	3	3	2	1	3	3	3	3	3	3	4	0	4	2	3	3	5	2	2	3	0	4	5	6.41647	10.8012	6.62458	11.0424	6.34242	10.7881	10.8136	10.8831	10.9259	11.0533	7.3109	10.6953	10.7435	10.8974	10.9943	10.8525	8.04388	6.73622	6.63594	6.63594	6.63594	7.39637	10.7282	11.0145	10.8284	11.3248	11.1431	6.20481	6.99768	11.2785	10.9818	11.045	10.2492	10.6902	10.6537	10.5409	78.4463	2116.48	94.1087	2304.45	79.3923	2000.35	1598.63	2039.88	2149.82	2094.6	199.829	2080.25	1935	2039.34	2300.37	2219.19		90.8873	96.6664			148.034	1100.58	2234.57	1592.54	2408.29	2226.12	70.3791	128.2	2125.45	1971.95	1892.01	1709.32	2030.69	1714.12	1744.64	3	3	3	3	3	3	3	3	3	3	3	3	3	3	3	3	3	3	3	3	3	3	3	3	3	3	3	3	3	3	3	3	3	3	3	3	3	3	3	3	3	3	3	3	3	2	3	3	3	3	3	3	3	3	3	3	3	3	3	3	3	3	3	3	3	3	1.48323	0.0951405	1.41224	0.278052	-2.71807	0.896019	2.21447	0.422162	3.07707	1.23377
O15116	LSM1	>sp|O15116|LSM1_HUMAN U6 snRNA-associated Sm-like protein LSm1 OS=Homo sapiens OX=9606 GN=LSM1 PE=1 SV=1	U6 snRNA-associated Sm-like protein LSm1	3	3	-0.609068	-0.624287	-0.455074	6.32335	0.172717	-0.0986862	-0.180477	-0.381091	-0.0231371	-0.347524	-0.235197	-0.0152197	0.153993	6.93242	0.781785	0.510382	0.42859	0.227977	0.585931	0.261544	0.373871	0.169213	6.94764	0.797004	0.525601	0.44381	0.243196	0.60115	0.276764	0.389091	6.77842	0.627791	0.356388	0.274597	0.0739834	0.431937	0.107551	0.219878	-6.15063	-6.42204	-6.50383	-6.70444	-6.34649	-6.67087	-6.55855	-0.271403	-0.353194	-0.553808	-0.195854	-0.520241	-0.407914	-0.0817911	-0.282405	0.0755491	-0.248837	-0.136511	-0.200614	0.15734	-0.167046	-0.0547194	0.357954	0.0335674	0.145894	-0.324387	-0.21206	0.112327	0.15332	0.102071	0.274667	6.53924e-17	0.810885	0.858401	0.792133	0.677717	1	0.465471	0.551889	1	1	1.8857e-17	0.0734215	0.137521	0.455182	0.712545	0.247469	1	0.449268	1	2.41065e-17	0.0537006	0.117806	0.445508	0.611204	0.138507	0.913927	0.554662	3.74464e-17	0.177927	0.301457	0.785962	0.961201	0.363761	1	0.86255	1.76292e-16	4.07197e-17	6.55477e-17	1.89779e-17	8.6281e-17	4.66459e-17	8.78828e-17	0.498267	0.59506	0.277105	0.873235	0.331198	0.327641	0.88147	0.498872	0.910375	0.506303	0.715164	0.777937	0.961766	1	1	0.827052	1	0.750391	0.660484	0.653168	0.991991	0.0480961	0.043162	0.133162	6.6211e-18	0.561213	0.739328	0.543877	0.205548	0.937754	0.247089	0.430122	0.959029	0.604174	7.04709e-19	0.0131651	0.0939505	0.156234	0.444243	0.0565597	0.380978	0.213998	0.569133	6.67898e-19	0.0116704	0.0850577	0.14261	0.414802	0.0508564	0.354321	0.196489	1.22018e-18	0.0420923	0.235555	0.358038	0.802918	0.153152	0.716935	0.460413	1.29493e-17	4.54648e-18	3.34254e-18	1.59488e-18	6.05968e-18	1.80254e-18	2.72611e-18	0.363564	0.239663	0.070475	0.510379	0.0881041	0.176397	0.782646	0.344766	0.798841	0.404207	0.645648	0.500246	0.59638	0.574058	0.853511	0.23356	0.9098	0.62323	0.279156	0.476348	0.704975	3	3	3	2	0	2	1	3	3	3	1	3	3	0	0	2	2	2	2	2	2	2	0	0	0	2	7.61598	6.80935	6.75694	7.98974	7.06885	7.95087	7.30771	7.74296	8.00446	7.49132	7.55014	7.50603	0.652749	0.798586	0.760878	6.82788	6.25505	7.58118	7.15944	7.15944	7.15944	7.23585	7.11378	7.37406	7.58687	7.3594	7.37927	7.11435	7.75823	6.37909	7.40828	7.40828	7.40828	7.36733	7.1726	7.34792	180.161	133.025	103.151	277.727	131.358	279.907	140.726	231.374	283.763	177.354	235.872						60.1339	163.254	138.952			132.447	89.8617	179.195	168.381	154.176	163.879	132.203	217.189	71.2183		152.112		202.936	153.508	190.774	3	3	3	3	3	3	3	3	3	3	3	3	3	3	3	3	3	3	3	3	3	3	3	3	3	3	3	3	3	3	2	2	2	3	3	3	2	3	2	1	3	3	3	1	3	2	3	3	3	2	3	3	3	3	1	3	3	3	3	3	3	3	3	3	3	3	0.0152197	0	-0.0739834	0.0171857	6.34649	16.0641			0.0817911	0.0547923
O00622	CCN1	>sp|O00622|CCN1_HUMAN CCN family member 1 OS=Homo sapiens OX=9606 GN=CCN1 PE=1 SV=1	CCN family member 1	1	1	0.141879	0.566242	0.121108	5.67729	0.205005	5.67929	5.7017	0.0896344	-0.166258	0.544352	5.68806	0.424363	-0.020771	5.53541	0.0631261	5.53741	5.55982	-0.0522442	-0.308136	0.402473	5.54618	-0.445134	5.11105	-0.361237	5.11304	5.13546	-0.476607	-0.732499	-0.0218902	5.12182	5.55618	0.0838971	5.55818	5.58059	-0.0314732	-0.287365	0.423244	5.56695	-5.47228	0	0	-5.58765	-5.84355	-5.13294	0	5.47428	5.49669	-0.11537	-0.371262	0.339347	5.48306	0	-5.58965	-5.84554	-5.13493	0	-5.61206	-5.86796	-5.15735	0	-0.255892	0.454717	5.59843	0.710609	5.85432	5.14371	0.626545	0.0053349	0.638486	4.0918e-22	0.493043	6.77259e-22	4.32181e-22	1	0.819235	0.00920072	3.46192e-22	0.0958264	1	1.86976e-21	1	8.49391e-22	1.39723e-21	0.94488	0.272806	0.135871	1.56167e-21	0.0996927	1.61518e-20	0.12121	5.26101e-21	9.2624e-21	0.0180843	0.00054569	1	1.2754e-20	1.97267e-21	0.88223	7.99774e-22	1.34983e-21	0.983217	0.225714	0.105342	1.55784e-21	1.5953e-21	1	1	7.54479e-22	3.32196e-22	1.15035e-20	1	1.69611e-21	1.56442e-21	0.759755	0.152583	0.190468	1.31659e-21	1	1.15599e-21	3.20275e-22	5.5284e-21	1	8.1978e-22	3.2288e-22	8.57546e-21	1	0.564239	0.0326254	6.22151e-22	0.000995931	2.58029e-22	9.23539e-21	0.381556	0.00150805	0.454181	2.6666e-23	0.20978	2.64321e-23	2.39482e-23	0.578657	0.306534	0.00213274	2.5429e-23	0.0132132	0.897306	5.02549e-23	0.695269	4.98032e-23	4.50139e-23	0.745677	0.0642902	0.018097	4.78678e-23	0.00974537	3.68708e-22	0.0320943	3.65132e-22	3.2739e-22	0.00608325	0.000101162	0.891808	3.49843e-22	4.57579e-23	0.603065	4.5348e-23	4.1002e-23	0.844983	0.0831259	0.0134295	4.35919e-23	6.69602e-23	1	1	3.9724e-23	1.29344e-23	3.31425e-22	1	6.63517e-23	5.99041e-23	0.475616	0.0279913	0.0430061	6.37452e-23	1	3.93702e-23	1.2824e-23	3.28223e-22	1	3.56164e-23	1.16503e-23	2.94426e-22	1	0.120582	0.00845299	3.78536e-23	0.000144934	1.23504e-23	3.14534e-22	1	1	2	1	0	1	0	0	2	3	1	0	3	0	0	0	0	0	0	0	1	0	0	0	0	1	6.43784	6.43784	6.43784	6.29596	6.29596	6.29596	5.9539	5.75636	5.90452	6.31673	6.31673	6.31673	0.74914	0.700141	0.832365	6.23283	6.23283	6.23283	0.751241	0.784345	0.740068	0.885394	0.709094	0.613926	6.80604	6.3639	5.87467	6.23103	6.51077	7.07049	5.89349	5.89349	5.89349	0.763071	0.740066	0.746189			82.6826		76.8761		55.0604	58.3834		78.5691						90.2676									98.0031		57.7558	71.6697	91.4774	115.007		53.2309					1	2	1	1	1	1	1	2	3	1	1	2	1	1	1	1	1	2	3	1	1	2	2	2	2	2	2	3	2	2	1	1	1	1	2	3	1	1	1	0	0	2	3	1	0	1	1	2	3	1	1	0	2	3	1	0	2	3	1	0	3	2	2	3	3	1	-0.424363	1.01851			5.84355	21.4786
Q9NXV2	KCTD5	>sp|Q9NXV2|KCTD5_HUMAN BTB/POZ domain-containing protein KCTD5 OS=Homo sapiens OX=9606 GN=KCTD5 PE=1 SV=1	BTB/POZ domain-containing protein KCTD5	2	2	1.07105	-0.346464	0.12564	0.938345	2.22872	1.78259	2.50203	0.566087	1.81173	2.16954	2.61221	-1.41752	-0.945415	-0.13271	1.15766	0.71154	1.43097	-0.504967	0.740671	1.09848	1.54116	0.472103	1.28481	2.57518	2.12906	2.84849	0.912551	2.15819	2.516	2.95868	0.812705	2.10308	1.65695	2.37639	0.440447	1.68609	2.0439	2.48657	1.29037	0.844249	1.56368	-0.372258	0.873381	1.23119	1.67387	-0.446124	0.273307	-1.66263	-0.416993	-0.0591831	0.383493	0.719431	-1.21651	0.0291318	0.386941	0.829618	-1.93594	-0.6903	-0.33249	0.110186	1.24564	1.60345	2.04612	0.357809	0.800486	0.442676	0.645295	0.880034	0.99144	0.615525	0.304507	0.313116	0.174305	1	0.590769	0.224994	0.0891966	0.794145	1	1	0.864635	0.667	0.629502	0.911379	0.924055	1	0.471392	1	1	0.168062	0.137858	0.131698	0.666725	0.234972	0.318812	0.104907	1	0.351236	0.258651	0.251777	0.917039	0.428532	0.60769	0.191021	0.551721	0.582374	0.568984	0.893644	0.732115	0.788153	0.745339	0.850768	1	0.495567	0.985161	1	0.908756	0.683507	0.494738	1	0.864232	0.582789	0.336135	0.956581	1	1	0.959522	0.419217	0.192938	1	0.705074	1	0.400399	0.784287	0.920875	0.460567	0.087058	0.166746	0.0564997	0.655088	0.160178	0.0952878	0.0471435	0.268225	0.457232	0.91644	0.363961	0.574907	0.263818	0.690162	0.559456	0.388616	0.229708	0.709323	0.314577	0.0501216	0.101289	0.0315912	0.472857	0.0969387	0.0552287	0.0260723	0.522191	0.105306	0.197559	0.0691321	0.727966	0.190047	0.11496	0.0579352	0.312527	0.506308	0.223163	0.768695	0.491881	0.334805	0.19317	0.724609	0.82899	0.196077	0.74189	0.962678	0.761933	0.5707	0.340497	0.981623	0.759862	0.513641	0.134466	0.586306	0.792772	0.93058	0.329269	0.211954	0.114584	0.777417	0.528416	0.726647	2	3	3	3	3	2	2	3	3	2	3	2	3	1	0	0	1	1	1	1	0	0	1	0	1	1	4.53891	7.61733	5.80104	3.85721	2.9995	7.8874	3.78993	7.26098	7.94577	7.42368	7.19649	2.96019	3.86407	7.61122	3.66695	3.32415	3.65561	4.29136	3.8014	4.52117	4.28693	3.29354	2.61599	4.54166	4.49938	4.36537	7.39427	3.90916	4.36323	4.24971	3.30492	4.29079	3.85296	3.36246	3.41236	3.34582	21.3486	232.896		15.8344	7.82455	267.859	12.2862	165.662	272.451	169.23	184.594	9.76342	16.4354	209.048	14.3233	12.0207		16.6928	13.5517	19.0856		8.61566	3.97746	25.1588	19.8092	19.3519	165.592	14.3345	20.6462		9.63658	17.5269	20.2933		11.3289	11.9061	3	3	3	3	2	2	3	3	2	3	2	3	3	3	3	3	3	3	3	3	3	3	3	3	3	3	3	3	3	3	3	3	3	3	3	3	3	3	3	3	3	3	3	3	3	2	3	3	2	3	2	3	3	2	3	2	3	3	3	3	3	3	3	3	2	3	1.41752	0.1001	-0.440447	0.037612	-0.873381	0.135421	0.0591831	0	-0.719431	0.165257
Q13137	CALCOCO2	>sp|Q13137|CACO2_HUMAN Calcium-binding and coiled-coil domain-containing protein 2 OS=Homo sapiens OX=9606 GN=CALCOCO2 PE=1 SV=1	Calcium-binding and coiled-coil domain-containing protein 2	8	8	2.11344	0.70152	0.149619	2.23145	2.07529	2.95432	-0.217981	3.05763	1.99585	-0.465257	2.03687	-1.41192	-1.96382	0.118012	-0.0381446	0.840884	-2.33142	0.944193	-0.117585	-2.5787	-0.0765691	-0.551901	1.52993	1.37378	2.2528	-0.919501	2.35611	1.29433	-1.16678	1.33535	2.08183	1.92568	2.8047	-0.3676	2.90801	1.84624	-0.614876	1.88725	-0.156156	0.722872	-2.44943	0.826181	-0.235597	-2.69671	-0.194581	0.879029	-2.29328	0.982337	-0.0794406	-2.54055	-0.0384245	-3.1723	0.103309	-0.958469	-3.41958	-0.917453	3.27561	2.21384	-0.247276	2.25485	-1.06178	-3.52289	-1.02076	-2.46111	0.0410161	2.50213	0.394398	0.780616	0.993806	0.290755	0.477694	0.167215	0.989242	0.305113	0.69508	0.915876	0.30912	0.930312	0.912069	1	1	0.688462	0.441355	0.81288	1	0.595386	1	1	1	0.651182	0.211957	0.934965	0.276914	0.672309	0.987171	0.876956	0.741198	0.539314	0.122155	1	0.177296	0.518049	1	0.576988	1	0.7234	0.390925	0.764504	1	0.372356	1	0.719509	0.468195	0.806288	1	0.400327	1	0.0987094	1	0.67585	0.0635815	0.63282	0.151663	0.503523	1	0.356891	1	0.097843	0.656535	0.371328	1	0.307596	0.189103	0.658034	0.924649	0.166387	0.196943	0.0707094	0.890415	0.0619832	0.214078	0.768851	0.205094	0.375809	0.221301	0.940532	0.980761	0.596034	0.148892	0.551971	0.940746	0.111964	0.961393	0.727476	0.33787	0.388648	0.162518	0.562347	0.144808	0.416281	0.463145	0.401863	0.195582	0.230142	0.0852297	0.81633	0.0749557	0.249403	0.697916	0.239314	0.921368	0.648356	0.130188	0.602441	0.881625	0.0972362	0.902112	0.579567	0.155384	0.53614	0.959947	0.117106	0.98062	0.0534161	0.947929	0.546018	0.0384217	0.563212	0.0466128	0.169633	0.875807	0.162151	0.503965	0.0333679	0.520441	0.128447	0.979313	0.122483	2	2	3	3	3	2	1	2	2	3	2	3	3	1	0	2	0	1	0	0	2	0	0	0	1	2	5.30627	10.8791	8.55008	6.25642	6.1816	5.95713	11.6026	4.94527	6.08299	11.891	6.01802	6.37757	6.28004	7.02125	4.73982	6.23919	5.89843	6.37196	5.29083	5.29083	5.29083	5.50551	8.56116	11.3227	5.18497	5.18825	5.18934	5.30535	5.85746	7.5851	8.77624	10.6743	6.68068	6.37678	5.61407	6.634	36.3387	2233.86		83.5285		70.281	2762.36	33.2757	74.9093	3743.5	81.5575	104.313	87.712	138.883	30.1307		46.9639	70.6077	38.0504			39.9171		2766.92	31.8604		35.9163	37.7292	58.1633	164.3		1463.31	144.073	102.135	52.1156	116.308	2	3	3	3	2	2	2	2	3	2	3	3	3	3	2	2	2	2	3	2	3	3	3	3	3	3	3	3	3	3	3	3	3	3	3	3	3	3	3	3	3	3	3	3	3	2	2	2	3	2	3	2	2	3	2	3	2	3	2	3	3	2	3	3	3	3	1.41192	0.0313713	-2.90801	0.751302	0.235597	0
A6NK58	LIPT2	>sp|A6NK58|LIPT2_HUMAN Putative lipoyltransferase 2, mitochondrial OS=Homo sapiens OX=9606 GN=LIPT2 PE=1 SV=1	Putative lipoyltransferase 2, mitochondrial	4	4	-0.289552	0.242646	0.693154	-0.0465093	1.03836	-0.521254	-0.441394	6.85954	-0.174692	1.10637	-0.291772	0.532198	0.982705	0.243042	1.32792	-0.231702	-0.151843	7.14909	0.11486	1.39592	-0.00222015	0.450507	-0.289155	0.795719	-0.7639	-0.68404	6.61689	-0.417338	0.863723	-0.534418	-0.739663	0.345211	-1.21441	-1.13455	6.16639	-0.867845	0.413215	-0.984925	1.08487	-0.474745	-0.394885	6.90605	-0.128182	1.15288	-0.245262	-1.55962	-1.47976	5.82118	-1.21306	0.0680041	-1.33014	0.0798597	7.38079	0.346562	1.62762	0.229482	7.30094	0.266703	1.54776	0.149622	-7.03423	-5.75317	-7.15131	1.28106	-0.11708	-1.39814	0.829564	0.806265	0.447623	0.992111	0.330627	0.562775	0.738285	2.25199e-10	1	0.193545	0.736809	0.938852	0.628183	1	0.186921	0.790464	1	6.39988e-11	1	0.210806	1	1	1	0.445569	0.276547	0.668356	2.51323e-10	0.741589	0.669578	0.859589	0.813926	0.863336	0.0832581	0.262691	1.14448e-09	0.383602	1	0.33876	0.21463	0.514628	0.870184	8.32077e-11	0.982886	0.291787	1	0.044515	0.127718	6.43608e-09	0.265244	1	0.0899267	0.979396	4.48673e-11	0.700894	0.0239615	0.776277	4.94451e-11	0.99273	0.0821946	0.989828	1.53723e-10	5.1765e-09	2.88531e-11	0.163044	0.962323	0.0910149	0.636834	0.692172	0.263284	0.939419	0.0987245	0.397683	0.472989	1.8967e-11	0.775456	0.0795984	0.634264	0.387991	0.117148	0.691697	0.0377489	0.705353	0.804145	7.77011e-12	0.851162	0.0296495	0.997105	0.463994	0.637293	0.200814	0.21884	0.269459	4.0877e-11	0.497214	0.166162	0.386044	0.233377	0.573869	0.0557762	0.0726608	1.78877e-10	0.164224	0.501434	0.116362	0.0852673	0.44057	0.520443	1.64056e-11	0.83415	0.0684345	0.689035	0.0162301	0.0218545	5.80574e-10	0.0560303	0.911523	0.0374557	0.896184	3.87385e-12	0.57238	0.012535	0.708038	4.91538e-12	0.663548	0.01697	0.806948	1.10368e-11	7.35687e-10	7.71788e-12	0.044438	0.848322	0.0294139	3	1	2	1	3	3	1	2	0	3	2	3	3	2	1	2	0	0	0	0	2	1	0	0	0	2	7.57774	7.99956	7.32576	7.9239	7.9239	7.9239	7.28358	7.77016	7.12138	6.9412	6.9412	6.9412	7.77146	6.9954	8.27573	4.75896	7.69742	7.33158	8.15561	8.15561	8.15561	8.01068	8.09434	8.12223	0.852971	0.717193	0.754272	8.68172	7.54763	7.19778	6.63522	8.0549	4.89383	7.29629	8.83814	7.64394	175.449	303.546	153.005	265.337				235.778	153.859			154.172	246.615	136.416	349.482	32.4976	163.424	137.318	277.167			226.614		300.987				391.804	187.69	125.615		238.13	41.7529	193.185	486.978	234.224	3	3	3	3	3	3	3	3	3	3	3	2	1	3	3	1	2	1	3	2	3	2	3	3	2	2	2	3	2	3	3	3	1	2	1	3	2	3	3	3	3	3	3	3	3	3	3	3	3	3	3	2	1	3	2	3	2	3	2	3	3	2	3	3	3	3					0.128182	0.00749676	-0.0680041	0
Q9H7Z6	KAT8	>sp|Q9H7Z6|KAT8_HUMAN Histone acetyltransferase KAT8 OS=Homo sapiens OX=9606 GN=KAT8 PE=1 SV=2	Histone acetyltransferase KAT8	9	8	-0.955327	-2.36422	-1.32326	-1.29233	-1.04405	-0.567845	-0.646814	-1.14705	-0.570625	-1.337	-1.57687	-1.40889	-0.367933	-0.337003	-0.0887195	0.387482	0.308514	-0.191722	0.384702	-0.381672	-0.621538	1.04096	1.07189	1.32017	1.79637	1.71741	1.21717	1.79359	1.02722	0.787354	0.03093	0.279214	0.755415	0.676447	0.176211	0.752635	-0.013739	-0.253605	0.248284	0.724485	0.645517	0.145281	0.721705	-0.044669	-0.284535	0.476202	0.397233	-0.103003	0.473422	-0.292953	-0.532819	-0.0789682	-0.579204	-0.0027798	-0.769154	-1.00902	-0.500236	0.0761884	-0.690186	-0.930052	0.576424	-0.18995	-0.429816	-0.766374	-1.00624	-0.239866	0.365965	0.00608295	0.147909	0.141295	0.398013	0.573578	0.620679	0.437528	0.900542	0.151472	0.0557891	0.277904	1	1	1	0.664196	0.978291	0.960313	0.933475	1	0.657391	0.914437	0.6982	0.196299	0.0221908	0.0783098	0.177566	0.0443349	0.610243	0.665259	1	0.929602	0.34647	0.745323	0.958177	0.554941	1	1	0.899504	0.357949	0.731509	0.940088	0.526486	1	1	0.628911	0.887471	1	0.861394	0.961288	0.638412	0.989654	0.552168	1	0.35202	0.188443	0.749332	1	0.812415	0.387987	1	0.952044	0.666488	0.64448	0.266726	1	0.170182	0.00175814	0.0616059	0.0675133	0.135249	0.409276	0.348218	0.102294	0.407018	0.0591305	0.0280075	0.0475538	0.59143	0.622813	0.896741	0.572	0.652377	0.779262	0.574744	0.577741	0.36706	0.136357	0.125578	0.0621745	0.0134975	0.0176312	0.0839614	0.0136261	0.141383	0.255473	0.963907	0.683399	0.274778	0.326971	0.796688	0.276507	0.983963	0.710986	0.716771	0.294458	0.349168	0.831749	0.296274	0.947895	0.67772	0.488071	0.56243	0.88024	0.49059	0.668778	0.438404	0.908033	0.400098	0.996755	0.266348	0.148271	0.466603	0.911256	0.317429	0.181351	0.402332	0.781247	0.531058	0.268038	0.149346	0.725957	3	3	3	3	3	3	3	2	3	3	3	3	3	2	1	2	0	3	1	1	1	1	2	1	2	3	6.178	6.77932	4.58296	7.56511	7.0863	5.75485	7.27512	9.08948	8.26835	6.91657	7.31696	7.27654	7.14787	7.41403	6.85538	6.89662	6.40641	7.36939	7.16578	7.5158	4.56224	5.48368	6.60772	7.38932	6.05448	7.67472	7.25223	6.51364	5.57242	7.1661	6.95375	6.67244	7.92508	7.1968	7.364	7.71009	66.4946	130.285	22.8582	206.915	132.956	61.0866	137.583	588.38	340.718	119.075	200.67	194.515	160.067	182.341	130.574	143.006	66.7855	140.964	139.565	152.118	9.25194	39.3175		181.101	58.2103	191.839	150.066	87.1788	47.7357	122.887	120.874	91.3384	341.339	180.311	175.286	245.214	3	3	3	3	3	3	3	3	3	3	3	3	3	3	3	3	3	3	3	3	3	3	3	3	3	3	3	3	3	3	3	3	3	3	3	3	3	3	3	3	3	3	3	3	3	3	3	3	3	3	3	3	3	3	3	3	3	3	3	3	3	3	3	3	3	3	1.40889	0.556105	-0.176211	0.0185542	-0.721705	0.278614	0.292953	0.0171464	0.0789682	0.00451651
A6NNL0;B1AL46;Q5VT03;Q8IVF1	NUTM2B;NUTM2E;NUTM2D;NUTM2A	>sp|A6NNL0|NTM2B_HUMAN NUT family member 2B OS=Homo sapiens OX=9606 GN=NUTM2B PE=3 SV=2;>sp|B1AL46|NTM2E_HUMAN NUT family member 2E OS=Homo sapiens OX=9606 GN=NUTM2E PE=3 SV=3;>sp|Q5VT03|NTM2D_HUMAN NUT family member 2D OS=Homo sapiens OX=9606 GN=NUTM2D PE=3 SV=2;>sp|Q8IVF1|NTM2A_HUMAN NUT family member 2A OS=Homo sapiens OX=9606 GN=NUTM2A PE=2 SV=4	NUT family member 2B;NUT family member 2E;NUT family member 2D;NUT family member 2A	1	1	6.24073	6.20693	6.18407	6.22054	0.518322	6.14186	6.22081	0.351651	0.230409	6.2282	0.800051	0	0	0	-5.72241	0	0	-5.88908	-6.01032	0	-5.44068	0	0	-5.68861	0	0	-5.85528	-5.97652	0	-5.40688	0	-5.66575	0	0	-5.83242	-5.95366	0	-5.38402	-5.70222	0	0	-5.86889	-5.99013	0	-5.42049	5.62354	5.70249	-0.166671	-0.287913	5.70987	0.281729	0	-5.79021	-5.91145	0	-5.34181	-5.86916	-5.9904	0	-5.42076	-0.121242	5.87654	0.4484	5.99779	0.569642	-5.42814	9.00962e-34	1.01936e-33	1.11163e-33	9.31149e-34	1.75903e-08	2.81265e-33	1.18181e-33	1.551e-05	0.00322889	1.03382e-33	7.0716e-13	1	1	1	1.51617e-32	1	1	8.89025e-33	8.23551e-33	1	1.09719e-31	1	1	1.60691e-32	1	1	1.03097e-32	9.24872e-33	1	1.1022e-31	1	1.85077e-32	1	1	1.10167e-32	1.1834e-32	1	1.05151e-31	1.68236e-32	1	1	8.49065e-33	8.5128e-33	1	1.11336e-31	1.97876e-32	1.61223e-32	0.0456103	0.000276407	1.53759e-32	0.000125706	1	1.1389e-32	5.88787e-33	1	3.66344e-32	9.42325e-33	9.84815e-33	1	6.19521e-32	0.26747	1.04319e-32	7.95373e-08	9.69444e-33	9.02661e-10	1.07406e-31	1.10298e-35	1.2667e-35	1.39158e-35	1.19792e-35	1.65314e-09	1.65694e-35	1.19661e-35	1.65465e-06	0.000419066	1.16096e-35	1.54203e-13	1	1	1	1.00483e-34	1	1	4.83529e-35	2.87682e-35	1	3.63575e-34	1	1	1.1685e-34	1	1	5.59899e-35	3.32137e-35	1	4.26108e-34	1	1.29472e-34	1	1	6.18574e-35	3.66205e-35	1	4.74657e-34	1.09948e-34	1	1	5.27735e-35	3.13431e-35	1	3.99677e-34	1.56639e-34	1.09817e-34	0.00702376	2.98212e-05	1.06254e-34	3.96303e-05	1	7.44313e-35	4.38989e-35	1	5.8e-34	5.27124e-35	3.13076e-35	1	3.99176e-34	0.0427647	5.10499e-35	2.62245e-08	3.03398e-35	2.46603e-10	3.85569e-34	1	0	0	0	0	1	0	0	1	1	0	1	1	0	0	0	0	0	0	0	0	0	0	0	0	0	6.97594	6.97594	6.97594	0.697792	0.754628	0.753217	0.778145	0.73877	0.790113	0.817172	0.774308	0.784124	0.769194	0.766541	0.730458	6.45762	6.45762	6.45762	0.871195	0.845204	0.785829	0.728383	0.710916	0.826093	6.62429	6.62429	6.62429	6.74553	6.74553	6.74553	0.789257	0.711015	0.74296	6.17589	6.17589	6.17589	115.609																	74.9268								92.6248		102.38						88.8583			1	1	1	1	1	1	1	1	1	1	1	0	0	0	1	0	0	1	1	0	1	0	0	1	0	0	1	1	0	1	0	1	0	0	1	1	0	1	1	0	0	1	1	0	1	1	1	1	1	1	1	0	1	1	0	1	1	1	0	1	1	1	1	1	1	1
O00418	EEF2K	>sp|O00418|EF2K_HUMAN Eukaryotic elongation factor 2 kinase OS=Homo sapiens OX=9606 GN=EEF2K PE=1 SV=2	Eukaryotic elongation factor 2 kinase	17	16	-1.35293	-1.89648	-0.424455	-2.27344	-1.46548	6.5104	-2.02465	-1.33579	0.0887671	-1.33201	-3.18948	-0.54355	0.928472	-0.920508	-0.112552	7.86333	-0.671721	0.0171353	1.44169	0.0209157	-1.83655	1.47202	-0.376958	0.430998	8.40688	-0.128171	0.560685	1.98524	0.564465	-1.293	-1.84898	-1.04102	6.93486	-1.60019	-0.911337	0.513223	-0.907557	-2.76502	0.807956	8.78384	0.248787	0.937643	2.3622	0.941423	-0.916044	7.97588	-0.559169	0.129687	1.55425	0.133468	-1.724	-8.53505	-7.8462	-6.42164	-7.84242	-9.69988	0.688856	2.11342	0.692636	-1.16483	1.42456	0.00378036	-1.85369	-1.42078	-3.27825	-1.85747	0.00774451	0.000166514	0.459599	1.06226e-05	0.00507155	2.00108e-14	0.000106481	0.0119451	1	0.00736824	2.37018e-08	0.607245	0.160554	0.0965033	1	1.61094e-16	0.311559	1	0.00556812	1	0.000209247	0.00765441	1	0.531313	3.10478e-17	1	0.286251	0.000106933	0.629602	0.0100465	0.000448637	0.0553114	2.66141e-15	0.00171312	0.0663872	0.424619	0.177457	5.94335e-07	0.121259	1.08392e-17	0.867284	0.0474144	6.68039e-06	0.105824	0.125318	1.812e-16	0.461951	0.934507	0.00308807	0.987109	0.000358105	2.85268e-17	3.03855e-16	2.62368e-14	1.80797e-16	9.48525e-19	0.230228	7.29673e-05	0.30452	0.0158885	0.00819513	1	0.000126938	0.00578776	1.54445e-08	0.000187186	0.00144425	3.47466e-05	0.273035	2.64587e-06	0.000675491	1.50486e-15	1.43785e-05	0.00161959	0.816637	0.00166097	7.74934e-09	0.163545	0.0214437	0.0224736	0.768829	1.65567e-17	0.0881853	0.96428	0.000793908	0.956407	5.25584e-05	0.000646087	0.329125	0.265886	3.27511e-18	0.737921	0.151162	1.88491e-05	0.148534	0.00215283	4.82334e-05	0.0108596	3.37086e-16	0.0002687	0.0237158	0.187434	0.024246	1.05694e-07	0.0427634	1.12442e-18	0.517305	0.0203117	1.45918e-06	0.0198614	0.0230706	1.1742e-17	0.152226	0.734943	0.000368386	0.727538	0.000114413	2.26607e-18	1.74527e-17	2.07933e-15	1.7657e-17	9.87465e-20	0.0808045	7.83136e-06	0.0792497	0.00497247	0.000891628	0.992117	4.66904e-05	0.000914726	4.58189e-09	4.54869e-05	1	2	3	3	2	1	0	3	1	1	3	3	3	0	0	14	3	5	0	0	0	0	3	0	3	14	7.32547	7.32547	7.32547	8.80062	8.7228	8.51177	8.51692	10.1235	9.02544	7.77914	8.08944	7.38119	9.65154	9.41468	9.73049	8.79095	8.79095	8.79095	0.855747	0.80523	0.784218	7.93227	10.1546	9.96345	8.66126	8.66126	8.66126	7.2367	7.2367	7.2367	9.12768	8.72391	8.12086	10.7154	10.6224	10.207		190.24		487.21		412.915	325.375	1204.83	575.839	216.512	342.786	209.149		729.695	957.972			377.607				214.628	739.541	1078.48			398.513			129.05	545.44	378.622	390.95	2066.47	1677.37	1384.2	2	3	3	2	1	1	3	1	1	3	3	3	3	2	2	2	3	2	2	3	3	3	3	3	3	3	3	3	3	3	3	3	3	3	3	3	3	3	2	2	3	2	2	3	3	1	3	1	1	3	3	3	1	1	3	3	3	3	3	3	1	3	3	3	3	3	0.54355	0.216636	0.911337	1.17792	-2.3622	5.1752	-0.133468	0.00563481		16.5447
Q9NX95	SYBU	>sp|Q9NX95|SYBU_HUMAN Syntabulin OS=Homo sapiens OX=9606 GN=SYBU PE=1 SV=2	Syntabulin	8	8	0.924263	-0.412893	-0.91911	-0.658795	6.29361	-0.559789	-0.704929	0.525061	-0.118729	-0.229925	-1.22659	-1.33716	-1.84337	-1.58306	5.36934	-1.48405	-1.62919	-0.399202	-1.04299	-1.15419	-2.15085	-0.506217	-0.245902	6.7065	-0.146896	-0.292036	0.937954	0.294164	0.182968	-0.813694	0.260315	7.21272	0.359321	0.214181	1.44417	0.800381	0.689185	-0.307477	6.9524	0.0990057	-0.046134	1.18386	0.540066	0.42887	-0.567793	-6.8534	-6.99854	-5.76855	-6.41234	-6.52353	-7.52019	-0.14514	1.08485	0.44106	0.329864	-0.666798	1.22999	0.5862	0.475004	-0.521659	-0.64379	-0.754986	-1.75165	-0.111196	-1.10786	-0.996662	0.0793266	0.434766	0.0583746	0.179254	3.25787e-14	0.28419	0.208602	0.610601	0.99642	0.75806	0.00718029	0.012063	0.000420258	0.00161527	1.08228e-12	0.00186273	0.00152128	0.550584	0.0581091	0.0412176	2.06645e-05	1	1	6.2648e-15	0.773321	0.852954	0.0487795	0.693604	1	0.150452	1	1.23526e-15	0.424306	0.952679	0.00308777	0.129318	0.458709	0.81758	2.58171e-15	0.862976	1	0.010607	0.331947	0.694045	0.587738	4.42252e-15	2.95966e-15	2.57956e-13	2.50012e-14	1.24325e-14	3.86038e-16	0.806856	0.0305896	0.364971	0.486157	0.114694	0.0163817	0.416301	0.647854	0.377795	0.490853	0.144333	0.00021506	1	0.0162049	0.0438338	0.0204012	0.27962	0.0210415	0.0899514	2.42601e-15	0.14649	0.0707288	0.172153	0.75334	0.543914	0.00298606	0.00142015	4.21264e-05	0.00026049	9.63335e-14	0.000518321	0.000188759	0.295513	0.00982036	0.00481074	4.96831e-06	0.187503	0.516509	5.40905e-16	0.697584	0.441813	0.0187862	0.438532	0.628665	0.0389287	0.492449	9.53958e-17	0.345413	0.571651	0.000682697	0.0419712	0.0768456	0.418348	2.29672e-16	0.793233	0.902738	0.00396094	0.160657	0.261864	0.141038	3.23222e-16	1.96149e-16	1.85204e-14	1.56258e-15	1.04138e-15	3.50007e-17	0.701014	0.00752915	0.248882	0.385739	0.0863269	0.00291928	0.129124	0.215256	0.174849	0.0970967	0.0540079	8.00933e-05	0.768501	0.00649599	0.013117	1	2	3	1	3	0	1	2	2	1	1	3	3	4	0	7	0	3	0	0	0	0	0	0	0	7	7.07215	7.07215	7.07215	7.24736	6.12197	5.07434	7.46487	8.1497	6.84056	7.99126	7.99126	7.99126	7.79984	7.62177	7.77123	0.732366	0.795959	0.807308	7.63194	7.63194	7.63194	7.94467	8.41827	6.9683	7.20834	6.56865	5.86427	7.19088	7.19088	7.19088	7.30208	7.30208	7.30208	8.2608	8.25554	8.37988		159.605		166.011		38.1146	156.923	306.73	126.645		320.234		251.516	210.582	246.352				192.798				221.955	135.263	129.523		57.3411		146.571			141.316		376.981	325.182	390.096	2	3	1	3	1	1	2	2	1	1	3	3	2	3	2	2	2	2	2	2	3	3	3	3	3	3	3	3	3	3	3	1	1	2	2	1	1	3	3	3	3	3	3	3	3	1	2	2	1	1	3	2	2	1	1	3	2	2	2	3	2	2	3	1	3	3	1.33716	1.91855			-0.540066	0.478931
P48595	SERPINB10	>sp|P48595|SPB10_HUMAN Serpin B10 OS=Homo sapiens OX=9606 GN=SERPINB10 PE=1 SV=1	Serpin B10	21	16	-0.562557	-1.89275	-0.591942	-0.749304	-0.303916	0.0525494	-0.162546	-1.84048	-0.548971	-1.95378	-0.629101	-1.3302	-0.0293846	-0.186747	0.258641	0.615106	0.40001	-1.27792	0.013586	-1.39123	-0.0665442	1.30081	1.14345	1.58884	1.9453	1.73021	0.0522734	1.34378	-0.0610294	1.26365	-0.157363	0.288026	0.644491	0.429395	-1.24854	0.0429707	-1.36184	-0.0371596	0.445388	0.801853	0.586758	-1.09118	0.200333	-1.20448	0.120203	0.356465	0.14137	-1.53657	-0.245055	-1.64987	-0.325185	-0.215096	-1.89303	-0.60152	-2.00633	-0.68165	-1.67793	-0.386424	-1.79124	-0.466555	1.29151	-0.113303	1.21138	-1.40481	-0.0801303	1.32468	0.799792	0.173568	0.743707	0.634014	0.939366	1	0.983398	0.401813	0.969848	0.181083	0.664463	0.707183	1	1	1	0.654271	1	0.469559	1	0.826913	1	1	1	0.353328	0.104668	0.369408	1	0.427779	1	0.634673	1	0.986742	0.634407	1	0.456779	1	0.864443	1	0.872329	0.524818	0.908398	0.472349	0.990951	0.691761	1	0.861326	1	0.438652	1	0.42159	0.90579	0.930045	0.181297	0.699306	0.102803	0.589786	0.31125	1	0.364952	0.8956	0.819257	1	0.380033	0.50488	1	0.478987	0.595574	0.0823267	0.576617	0.48053	0.773871	0.960347	0.8778	0.090641	0.60444	0.0734565	0.553084	0.215201	0.97782	0.859793	0.80679	0.561888	0.705479	0.233237	0.989744	0.195515	0.949799	0.225204	0.284803	0.141279	0.0746373	0.110544	0.960555	0.210692	0.953955	0.238353	0.881667	0.785379	0.543485	0.685029	0.243862	0.96757	0.204812	0.971953	0.674	0.450617	0.57994	0.306914	0.849718	0.260463	0.909463	0.736199	0.893613	0.154279	0.816743	0.127245	0.758549	0.838799	0.0822846	0.570503	0.0664944	0.520677	0.121188	0.715012	0.0991176	0.659516	0.228443	0.914638	0.257809	0.191328	0.939569	0.217052	3	3	3	3	3	3	3	3	3	3	3	3	3	11	8	11	7	9	9	9	9	8	9	4	10	11	9.57027	10.7492	9.85808	10.8696	10.4701	10.5255	9.77802	10.8471	15.2307	10.5786	10.7593	10.6155	10.9693	10.7871	10.6691	10.3377	10.3304	10.4212	10.7329	10.0457	9.24138	9.91751	10.1453	10.6024	14.2415	10.6187	10.8389	10.7824	10.47	10.5721	10.4066	10.5158	15.1166	10.9585	10.6517	10.4547	698.172	2041.53	885.135	2044.3	1387.86	1667.45	779.855	1989.6	42488.1	1507.34	2181.37	1968.22	2262.84	1889.26	1836.12	1553.22	1013.71	1168.96	1654.15	878.521	237.026	849.771	734.761	1679.44	16964	1476.27	1802.87	1680.43	1422.87	1302.64	1323.54	1311.02	49893.4	2445.72	1711.72	1643.48	3	3	3	3	3	3	3	3	3	3	3	3	3	3	3	3	3	3	3	3	3	3	3	3	3	3	3	3	3	3	3	3	3	3	3	3	3	3	3	3	3	3	3	3	3	3	3	3	3	3	3	3	3	3	3	3	3	3	3	3	3	3	3	3	3	3	1.3302	0.150468	1.24854	0.340294	-0.200333	0.00394799	1.64987	0.375109	0.215096	0.0314958
Q9BQ48	MRPL34	>sp|Q9BQ48|RM34_HUMAN 39S ribosomal protein L34, mitochondrial OS=Homo sapiens OX=9606 GN=MRPL34 PE=1 SV=1	39S ribosomal protein L34, mitochondrial	4	3	0.608953	4.93742	0.520508	4.95253	0.244727	2.23524	-0.653773	0.0917163	-0.202797	-1.07314	2.56878	4.32847	-0.0884453	4.34358	-0.364226	1.62629	-1.26273	-0.517237	-0.81175	-1.68209	1.95983	-4.41691	0	-4.69269	-2.70218	-5.59119	-4.8457	-5.14022	-6.01056	-2.36864	4.43203	-0.275781	1.71474	-1.17428	-0.428792	-0.723305	-1.59364	2.04827	-4.70781	-2.71729	-5.60631	-4.86082	-5.15533	-6.02567	-2.38375	1.99052	-0.898501	-0.153011	-0.447524	-1.31786	2.32405	-2.88902	-2.14353	-2.43804	-3.30838	0.333539	0.74549	0.450977	-0.419363	3.22256	-0.294513	-1.16485	2.47707	-0.87034	2.77158	3.64192	0.605754	3.04663e-07	0.619543	2.27651e-07	0.907117	0.0116024	0.59815	1	0.998276	0.257225	0.00148337	5.78139e-06	1	3.7487e-06	0.978949	0.0356956	0.250862	0.705069	0.574756	0.12293	0.0202727	5.77384e-06	1	9.01943e-07	0.000842352	4.42595e-08	4.30953e-07	1.73174e-07	1.66856e-08	0.0059608	3.9188e-06	0.925587	0.0247598	0.295231	0.763456	0.557784	0.162346	0.0180398	6.70651e-07	0.000732808	3.27103e-08	3.1839e-07	1.26831e-07	1.25673e-08	0.0075545	0.0194955	0.511715	0.976868	0.865751	0.229915	0.00442782	0.000805956	0.0156127	0.00510794	0.000133425	0.683067	0.531919	0.901618	1	0.000147503	1	0.211694	0.00204568	0.511048	0.000723895	3.35726e-05	0.359887	5.65355e-08	0.432836	5.35182e-08	0.710981	0.0021007	0.32623	0.889427	0.758704	0.112631	0.000570872	5.44932e-07	0.893345	5.1448e-07	0.581935	0.0196253	0.064355	0.435698	0.225215	0.0161697	0.00594521	3.89564e-07	1	1.38728e-07	0.000336196	5.62207e-09	7.89789e-08	2.72417e-08	1.37152e-09	0.00125317	3.67928e-07	0.676384	0.0144197	0.0840256	0.517368	0.27843	0.021952	0.00427582	1.31179e-07	0.000316556	5.3383e-09	7.47325e-08	2.58121e-08	1.30485e-09	0.00118143	0.00530556	0.180871	0.816643	0.499396	0.0542407	0.00149048	0.000159414	0.00298343	0.000955388	2.96964e-05	0.613968	0.264295	0.496122	0.526547	4.18722e-05	0.655853	0.0863999	0.000819665	0.194448	0.000254936	7.86781e-06	2	1	0	3	0	2	1	1	2	3	2	2	3	0	0	0	0	0	0	0	2	0	0	0	1	2	5.71881	4.52777	6.87161	5.09711	5.09711	5.09711	0.749519	0.803771	0.752642	4.71641	5.15762	5.68264	0.690887	0.852827	0.716875	3.7787	7.07739	5.52792	3.47082	3.47082	3.47082	6.35984	6.35984	6.35984	5.68868	5.64408	5.51028	6.36941	6.65614	4.70103	5.27301	8.4937	6.57089	2.94324	3.19272	3.27588		27.3595	111.684	37.398						25.9124	44.9217	64.4379				16.4727	106.333		10.7766			72.1664			45.1733		44.8645	78.8847	101.176	22.2559	37.7032	322.78		9.45311		11.3427	2	2	3	2	2	2	2	2	3	2	2	1	3	1	2	1	1	2	3	2	2	3	0	2	1	1	2	3	2	2	3	3	3	3	3	3	3	3	2	1	1	2	3	2	2	2	2	2	3	2	2	1	2	3	2	2	2	3	2	2	3	2	2	3	3	2	-4.32847	5.23797	0.428792	0.117216	5.15533	6.89678
Q9Y217	MTMR6	>sp|Q9Y217|MTMR6_HUMAN Myotubularin-related protein 6 OS=Homo sapiens OX=9606 GN=MTMR6 PE=1 SV=3	Myotubularin-related protein 6	19	16	-0.3021	-0.783678	-0.340241	-1.02169	-0.46562	7.82125	-0.500156	-0.18565	-0.0544442	-0.455971	-1.13616	-0.481578	-0.0381413	-0.719594	-0.16352	8.12335	-0.198056	0.11645	0.247656	-0.153871	-0.834057	0.443437	-0.238015	0.318058	8.60493	0.283522	0.598029	0.729234	0.327707	-0.352479	-0.681452	-0.125379	8.1615	-0.159915	0.154592	0.285797	-0.11573	-0.795916	0.556074	8.84295	0.521537	0.836044	0.96725	0.565723	-0.114463	8.28687	-0.0345364	0.27997	0.411176	0.00964896	-0.670537	-8.32141	-8.0069	-7.8757	-8.27723	-8.95741	0.314507	0.445712	0.0441853	-0.636001	0.131206	-0.270321	-0.950507	-0.401527	-1.08171	-0.680186	0.660317	0.0989847	0.549618	0.0252577	0.49732	1.24389e-16	0.416439	1	1	0.432648	0.0106621	0.677457	1	0.21527	0.998806	3.27347e-17	0.943153	0.948447	0.888509	1	0.090942	1	1	0.654176	7.74236e-18	0.855685	0.228509	0.151628	0.938013	0.804238	0.392441	0.960237	2.84671e-17	1	0.884605	0.736318	1	0.135544	0.317331	3.99583e-18	0.467706	0.0683611	0.03873	0.463064	1	3.15619e-17	1	0.737039	0.687481	1	0.16905	2.20041e-17	8.14551e-17	1.00903e-16	2.25087e-17	2.62524e-18	0.68185	0.616396	1	0.232305	1	0.719851	0.0319253	0.665356	0.0163364	0.204011	0.416041	0.0416749	0.36051	0.00969016	0.214053	7.84302e-18	0.182997	0.615773	0.882728	0.223413	0.00456554	0.199234	0.917684	0.059861	0.658289	3.12463e-18	0.592509	0.752558	0.504026	0.677211	0.0310395	0.236031	0.520629	0.392182	7.66824e-19	0.444934	0.113981	0.056741	0.378191	0.343785	0.0737272	0.734319	2.78801e-18	0.665332	0.675791	0.441332	0.754037	0.0388266	0.140351	3.93183e-19	0.165617	0.0306757	0.0137181	0.133882	0.756637	1.92323e-18	0.925439	0.450593	0.27095	0.979139	0.0781761	1.7378e-18	4.43864e-18	6.62882e-18	1.97863e-18	2.86833e-19	0.397415	0.233702	0.904701	0.0938073	0.722499	0.466183	0.0152427	0.28209	0.00655286	0.0742317	3	2	3	3	3	2	0	3	3	3	2	3	3	12	0	11	7	9	0	4	5	4	0	0	6	12	8.48619	9.51012	7.72376	9.35885	8.96517	8.30235	8.80425	9.64639	9.62046	8.84729	9.09291	8.8006	9.33891	9.46323	9.98301	9.19898	9.09674	8.82121	0.746311	0.783671	0.726322	8.98647	8.58341	9.65065	8.34693	8.64135	9.28874	8.19976	8.84689	8.83675	8.99092	8.50199	9.59507	9.94269	9.51141	9.67444	329.323	864.86	201.611	717.396		357.123	397.081	865.578	869.802	453.969	687.22	559.422	730.921	754.668	1141.21	705.393		385.611				445.687	248.873	868.26	285.165	374.906	615.647	280.533	461.909	391.22		324.641	1086.18	1209.54	776.573	956.914	3	3	3	3	3	3	3	3	3	3	3	3	3	3	2	2	3	3	3	2	3	3	3	3	3	3	3	3	3	3	3	3	3	3	3	3	3	3	3	3	3	3	3	3	3	2	3	3	3	2	3	3	3	3	2	3	3	3	3	3	3	3	3	3	3	3	0.481578	0.169119	-0.154592	0.0532507	-0.96725	1.41195	-0.00964896	0		16.6575
Q2M2I3	FAM83E	>sp|Q2M2I3|FA83E_HUMAN Protein FAM83E OS=Homo sapiens OX=9606 GN=FAM83E PE=1 SV=2	Protein FAM83E	12	11	0.0644843	-1.23454	-0.392224	-0.694745	-0.117289	1.10043	-0.168969	-0.202653	0.0507154	-0.241986	-1.06809	-1.29902	-0.456708	-0.75923	-0.181774	1.03595	-0.233453	-0.267137	-0.0137688	-0.306471	-1.13257	0.842317	0.539795	1.11725	2.33497	1.06557	1.03189	1.28526	0.992554	0.166451	-0.302522	0.274934	1.49266	0.223254	0.18957	0.442939	0.150237	-0.675865	0.577456	1.79518	0.525776	0.492092	0.745461	0.452759	-0.373344	1.21772	-0.0516799	-0.0853639	0.168005	-0.124697	-0.9508	-1.2694	-1.30308	-1.04972	-1.34242	-2.16852	-0.0336839	0.219685	-0.0730173	-0.89912	0.253369	-0.0393333	-0.865436	-0.292702	-1.1188	-0.826103	0.995146	0.0880213	0.668131	0.364952	0.970451	0.147785	0.92497	1	1	0.849986	0.121374	0.183121	1	0.517111	1	0.112854	0.991502	0.874447	1	1	0.145527	0.943955	1	0.182746	0.000761677	0.25156	0.163757	0.0875211	0.445778	1	1	0.895496	0.0224145	1	0.923441	0.732077	1	0.573477	0.550038	0.00646155	0.738046	0.559564	0.384415	0.886791	1	0.0832965	1	1	0.993823	1	0.208831	0.0637564	0.0797957	0.142586	0.0418697	0.00127468	1	1	1	0.282775	1	1	0.219888	0.989605	0.1149	0.362681	0.908968	0.0362152	0.48878	0.224735	0.835299	0.0596906	0.764649	0.719653	0.928342	0.668394	0.0670549	0.0282165	0.420988	0.185825	0.747436	0.075146	0.679387	0.636437	0.98052	0.587884	0.0530858	0.143713	0.342769	0.0561492	0.000299581	0.0676601	0.0762259	0.0297752	0.0873994	0.768049	0.592676	0.626671	0.0129156	0.69262	0.737018	0.434953	0.790054	0.237224	0.310771	0.00352223	0.355232	0.3864	0.193658	0.424965	0.509752	0.0386141	0.926983	0.879701	0.765951	0.82507	0.100763	0.0316669	0.0277713	0.0715818	0.0237791	0.000648721	0.952369	0.697276	0.896989	0.119654	0.653848	0.944393	0.133483	0.604674	0.0558318	0.151262	3	3	3	3	3	3	3	3	3	3	3	3	3	8	4	8	3	7	5	4	4	3	5	1	6	8	7.83328	8.50395	7.36906	8.47446	7.4002	7.63818	10.1614	8.6028	8.64573	8.12301	8.45222	8.30773	8.77612	8.40401	8.6104	7.98926	7.36515	8.70374	8.32081	7.09822	4.98596	7.90472	7.78508	8.5234	8.14968	7.87741	8.28716	7.21886	8.07179	8.26349	7.93383	7.8154	8.68302	9.69859	8.55635	8.65561	209.448	430.585	157.667	388.625	165.272	225.364	1017.22	419.908	442.585	274.787	440.789	397.532	494.827	362.158	440.727	304.979	129.805	355.457	310.795	113.888	12.4104	210.567	143.106	397.477	248.724	220.777	307.487	142.135	269.917	262.938	238.431	201.706	577.227	1021.26	400.573	472.255	3	3	3	3	3	3	3	3	3	3	3	3	3	3	3	3	3	3	3	3	3	3	3	3	3	3	3	3	3	3	3	3	3	3	3	3	3	3	3	3	3	3	3	3	3	3	3	3	3	3	3	3	3	3	3	3	3	3	3	3	3	3	3	3	3	3	1.29902	0.737262	-0.18957	0.0345907	-0.745461	0.4152	0.124697	0	1.2694	1.19548
Q8WWV3	RTN4IP1	>sp|Q8WWV3|RT4I1_HUMAN Reticulon-4-interacting protein 1, mitochondrial OS=Homo sapiens OX=9606 GN=RTN4IP1 PE=1 SV=2	Reticulon-4-interacting protein 1, mitochondrial	11	9	0.455224	0.34557	-0.00153351	-0.206981	0.0266237	8.28569	0.157127	0.421712	0.112653	0.195658	-0.267708	-0.109654	-0.456758	-0.662205	-0.428601	7.83046	-0.298098	-0.033512	-0.342572	-0.259566	-0.722932	-0.347104	-0.552551	-0.318947	7.94012	-0.188444	0.0761422	-0.232917	-0.149912	-0.613278	-0.205448	0.0281572	8.28722	0.15866	0.423246	0.114186	0.197192	-0.266174	0.233605	8.49267	0.364108	0.628693	0.319634	0.402639	-0.0607265	8.25907	0.130503	0.395089	0.0860291	0.169034	-0.294331	-8.12856	-7.86398	-8.17304	-8.09003	-8.5534	0.264586	-0.044474	0.0385313	-0.424834	-0.30906	-0.226054	-0.68942	0.0830053	-0.38036	-0.463366	0.342814	0.430707	1	0.658262	1	6.69246e-19	0.842076	0.639639	0.991054	0.750876	0.518126	1	0.742577	0.163846	0.604116	1.66195e-18	0.738579	1	0.656162	1	0.0831318	1	0.527116	0.5807	1.09163e-18	0.930208	0.94063	0.71157	1	0.21442	1	1	4.31737e-19	0.976361	0.368845	0.939834	1	0.794488	0.702143	2.27714e-19	0.611842	0.111651	0.54606	0.604455	1	7.19523e-19	0.950566	0.516245	1	0.920256	0.547878	8.03557e-19	2.60785e-18	8.97179e-19	8.26222e-19	1.69317e-19	0.685637	1	1	0.390231	0.958993	0.726014	0.0687843	1	0.379429	0.355939	0.15462	0.275852	0.996096	0.510783	0.932303	3.50516e-20	0.616983	0.186066	0.719592	0.53399	0.396368	0.726735	0.15329	0.0426355	0.179222	1.41045e-19	0.345781	0.914851	0.279944	0.410688	0.0280218	0.273777	0.0868984	0.313709	1.0018e-19	0.549066	0.808144	0.459796	0.633168	0.0590326	0.513893	0.928414	3.48918e-20	0.613568	0.184524	0.715949	0.530814	0.399041	0.458487	1.9053e-20	0.251518	0.0533489	0.312688	0.206084	0.84641	3.79498e-20	0.677624	0.214453	0.78385	0.5907	0.351804	5.62135e-20	1.26984e-19	4.91367e-20	6.31987e-20	1.59748e-20	0.401821	0.887172	0.902161	0.182939	0.328651	0.472987	0.0353988	0.791257	0.23152	0.147664	3	3	3	3	3	3	0	3	2	3	3	3	3	5	4	7	4	4	3	0	4	4	6	0	5	7	9.06676	9.45327	8.67039	9.11611	8.02193	8.6867	8.14156	9.40185	8.61029	9.41371	9.14229	8.63901	9.14925	9.2452	9.41691	9.3171	8.77544	9.018	0.814369	0.767365	0.751608	8.69629	8.79721	9.22554	7.97383	8.64908	9.30235	8.87095	9.12574	8.85577	8.63056	9.17369	8.79918	9.60735	9.26049	9.1257	492.481	831.442	388.578	606.298	254.309	466.143	250.835	730.619	431.846	672.259	711.149	500.147	640.879	648.817	770.821	765.578	345.01	441.965				364.482	288.627	646.661	220.182		621.485	446.715	560.4	396.412	386.457	517.135	625.627	958.672	652.601	654.162	3	3	3	3	3	3	3	3	3	3	3	3	3	3	3	3	3	3	3	3	3	3	3	3	3	3	3	3	3	3	3	3	3	3	3	3	3	3	3	3	3	3	3	3	3	3	3	3	3	3	3	3	2	3	3	3	3	3	3	3	3	3	3	3	3	3	0.109654	0	-0.423246	0.433156	-0.319634	0.262759				18.095
Q9NVI1	FANCI	>sp|Q9NVI1|FANCI_HUMAN Fanconi anemia group I protein OS=Homo sapiens OX=9606 GN=FANCI PE=1 SV=4	Fanconi anemia group I protein	2	2	0.471389	-0.00837533	-0.271613	4.1023	-0.650827	4.14855	4.13058	4.08496	0.316543	-0.265401	-0.0739142	-0.479764	-0.743002	3.63091	-1.12222	3.67716	3.6592	3.61358	-0.154846	-0.73679	-0.545303	-0.263237	4.11068	-0.642451	4.15692	4.13896	4.09334	0.324918	-0.257026	-0.0655389	4.37392	-0.379214	4.42016	4.4022	4.35658	0.588156	0.00621176	0.197699	-4.75313	0	0	0	-3.78576	-4.3677	-4.17622	4.79938	4.78141	4.73579	0.96737	0.385426	0.576912	0	0	-3.83201	-4.41395	-4.22246	0	-3.81404	-4.39599	-4.2045	-3.76842	-4.35037	-4.15888	-0.581944	-0.390457	0.191487	0.000184285	0.986116	0.0238051	2.38661e-24	2.16865e-06	3.09739e-24	2.30381e-24	4.21137e-24	0.0157988	0.0304333	0.556281	0.000227872	2.50517e-07	1.17709e-22	4.94437e-11	4.03637e-23	7.81578e-23	7.35926e-23	0.382598	2.94732e-07	1.59566e-05	0.0922229	7.17049e-24	1.79083e-06	1.98987e-24	3.96376e-24	3.46992e-24	0.00781299	0.0775511	0.963332	1.51339e-24	0.00232985	5.06418e-25	9.95995e-25	8.16356e-25	7.52989e-06	1	0.149949	1.21832e-25	1	1	1	2.83057e-23	1.40642e-24	4.4487e-24	9.90773e-26	1.08531e-25	1.23106e-25	1.39211e-09	0.00210327	5.26376e-06	1	1	2.13711e-23	5.32393e-25	1.22355e-24	1	2.53869e-23	9.90032e-25	2.45616e-24	3.67203e-23	8.19929e-25	1.97442e-24	1.05253e-05	0.000821504	0.145947	2.98717e-05	0.929022	0.00726379	1.27854e-25	2.22574e-07	9.63657e-26	1.07514e-25	1.42266e-25	0.00222207	0.00851594	0.434569	2.36178e-05	2.10762e-08	2.76288e-24	4.86974e-12	2.01001e-24	2.27337e-24	3.11603e-24	0.108504	2.46062e-08	3.81583e-06	0.00899818	1.21444e-25	2.77427e-07	9.15857e-26	1.02159e-25	1.35105e-25	0.00177202	0.0105301	0.487839	2.53532e-26	0.000397173	1.94382e-26	2.15444e-26	2.80284e-26	1.18382e-06	0.947325	0.0435742	3.09928e-27	1	1	1	9.66626e-25	2.62798e-26	8.14884e-26	2.42586e-27	2.66733e-27	3.39947e-27	1.16094e-10	0.00033396	1.60616e-06	1	1	7.12107e-25	2.01411e-26	6.17182e-26	1	8.01521e-25	2.23268e-26	6.87291e-26	1.08498e-24	2.90568e-26	9.05063e-26	1.40091e-06	0.000290143	0.0500636	2	1	1	1	0	1	0	0	0	3	1	1	3	0	0	0	0	0	0	0	1	0	0	0	0	1	4.70868	5.05329	4.89668	4.41483	4.41483	4.41483	4.89459	4.89459	4.89459	5.15783	5.15783	5.15783	0.70762	0.836731	0.807387	5.53704	5.53704	5.53704	0.779728	0.785295	0.647977	0.773862	0.7972	0.695834	0.796636	0.771519	0.8356	4.40857	4.87482	4.42562	5.15162	5.15162	5.15162	4.96013	4.96013	4.96013	24.0147	39.3829				24.13			32.8695			44.7876						39.5837										20.2638	29.4338	18.3883		31.8302			33.1216		2	2	2	2	2	2	2	2	3	2	2	1	1	1	1	1	1	1	3	1	1	1	1	1	1	1	1	3	1	1	1	1	1	1	1	3	1	1	1	0	0	0	3	1	1	1	1	1	3	1	1	0	0	3	1	1	0	3	1	1	3	1	1	3	3	1	0.479764	3.64231			3.78576	22.5481
Q9P2P1	NYNRIN	>sp|Q9P2P1|NYNRI_HUMAN Protein NYNRIN OS=Homo sapiens OX=9606 GN=NYNRIN PE=2 SV=3	Protein NYNRIN	15	15	-0.362035	-0.0859648	0.416873	0.302007	7.2083	7.23604	0.0671603	-0.0032266	-0.100028	0.112997	-0.265632	0.27607	0.778908	0.664042	7.57034	7.59807	0.429195	0.358808	0.262007	0.475031	0.096403	0.502838	0.387972	7.29427	7.322	0.153125	0.0827382	-0.0140632	0.198961	-0.179667	-0.114865	6.79143	6.81917	-0.349713	-0.420099	-0.516901	-0.303876	-0.682505	6.90629	6.93403	-0.234847	-0.305234	-0.402035	-0.189011	-0.567639	0	-7.14114	-7.21153	-7.30833	-7.0953	-7.47393	-7.16888	-7.23926	-7.33607	-7.12304	-7.50167	-0.0703869	-0.167188	0.0458363	-0.332792	-0.0968014	0.116223	-0.262405	0.213025	-0.165604	-0.378628	0.132947	0.74195	0.0543575	0.167149	5.34369e-24	6.15338e-24	0.887796	1	0.956572	0.726736	0.206017	0.479994	0.000835604	0.00309708	2.20968e-24	1.36364e-24	0.0882304	0.143191	0.42486	0.0706158	0.858884	0.0615558	0.203509	5.23715e-24	3.09902e-24	0.795271	0.800569	1	0.807758	0.728552	1	3.04759e-23	1.95107e-23	0.180776	0.0541943	0.0214636	0.476978	0.00179338	1.92108e-23	1.18946e-23	0.480364	0.156525	0.064145	0.703981	0.013988	1	8.91345e-24	6.76076e-24	5.46016e-24	1.04835e-23	2.4489e-24	6.44034e-24	7.07514e-24	4.53442e-24	7.02232e-24	1.55489e-24	0.90539	0.743996	1	0.152967	1	0.741825	0.213325	0.547062	0.5009	0.0987107	0.0397959	0.611371	0.0194184	0.0825131	2.18391e-25	1.9824e-25	0.691099	0.984745	0.554717	0.504992	0.124228	0.110764	8.55294e-05	0.00051371	6.34592e-26	5.78643e-26	0.0164295	0.0414522	0.12921	0.00867748	0.569058	0.00582469	0.0285022	1.61974e-25	1.47192e-25	0.368062	0.624744	0.933587	0.244747	0.292351	0.498037	9.79023e-25	8.83585e-25	0.0464586	0.0185905	0.00474753	0.0807403	0.000385782	6.41893e-25	5.80279e-25	0.171957	0.079473	0.0236824	0.268529	0.00223907	1	2.76494e-25	2.15941e-25	1.54296e-25	3.25198e-25	8.76861e-26	2.50761e-25	1.96025e-25	1.4024e-25	2.94751e-25	7.98626e-26	0.677124	0.326456	0.786064	0.0572219	0.567473	0.493018	0.128655	0.21386	0.330976	0.0321828	2	1	3	3	3	0	0	2	2	1	3	3	3	4	0	6	0	4	0	0	0	0	3	0	2	6	7.72226	8.27819	8.01696	8.36784	8.36784	8.36784	7.755	8.29385	8.22644	7.64162	7.65228	7.47289	7.86754	7.59035	7.6535	0.763398	0.793407	0.835697	0.74609	0.750756	0.812443	7.91678	7.56614	8.333	8.01219	8.12714	7.88774	8.10583	8.10583	8.10583	7.73935	7.76454	8.17453	8.45333	7.98225	8.37871	193.935	368.212		360.94			191.877	338.962	330.963	196.827	253.176	222.875	263.598	206.046	227.046								122.956	348.334		262.502	233.126		276.36		208.363	194.718	405.766	430.801	269.067	389.781	2	3	3	3	2	2	2	2	2	3	3	3	3	3	1	1	2	2	1	3	3	3	3	3	3	3	3	3	3	3	3	3	3	3	3	3	3	3	3	3	3	3	3	3	3	0	2	2	1	3	3	2	2	1	3	3	2	2	3	3	2	3	3	3	3	3	-0.27607	0.318765	0.420099	1.26605			7.0953	22.9795
Q9NUE0	ZDHHC18	>sp|Q9NUE0|ZDH18_HUMAN Palmitoyltransferase ZDHHC18 OS=Homo sapiens OX=9606 GN=ZDHHC18 PE=1 SV=2	Palmitoyltransferase ZDHHC18	3	3	0.212222	-1.06385	-0.160186	-0.890684	-0.197831	-0.335903	-0.788815	0.478469	-0.254226	-0.757888	-0.529629	-1.27608	-0.372408	-1.10291	-0.410053	-0.548125	-1.00104	0.266247	-0.466449	-0.97011	-0.741851	0.903668	0.17317	0.866023	0.727952	0.275039	1.54232	0.809628	0.305966	0.534225	-0.730498	-0.037645	-0.175717	-0.628629	0.638655	-0.0940406	-0.597702	-0.369444	0.692853	0.554781	0.101869	1.36915	0.636458	0.132796	0.361055	-0.138072	-0.590984	0.6763	-0.0563956	-0.560057	-0.331799	-0.452912	0.814372	0.0816762	-0.421985	-0.193727	1.26728	0.534588	0.0309267	0.259185	-0.732696	-1.23636	-1.0081	-0.503662	-0.275403	0.228259	0.930225	0.333126	0.941419	0.421575	0.955355	0.805823	0.603735	1	0.99642	0.586264	0.629056	0.507006	1	0.502219	0.98957	0.589603	0.564953	0.94251	0.926209	0.909468	0.650431	1	1	0.554715	0.44089	1	0.141353	0.568011	1	0.983257	0.999717	1	0.908616	0.86637	0.679535	1	1	1	0.638249	0.568071	1	0.18628	0.675846	1	1	0.969372	0.824961	0.70336	1	0.855821	0.847396	0.687402	0.470312	1	0.710606	0.871168	0.317123	0.909339	1	0.95413	1	0.296313	0.330907	0.946931	0.881319	1	0.792144	0.193669	0.842286	0.274117	0.80593	0.676916	0.331543	0.553532	0.752312	0.350507	0.512266	0.121618	0.644241	0.178347	0.611294	0.497776	0.220438	0.741036	0.563473	0.23461	0.360623	0.267347	0.829702	0.287314	0.369546	0.732824	0.064093	0.319183	0.704204	0.508644	0.3679	0.962691	0.827239	0.437477	0.430291	0.906987	0.460099	0.646869	0.392718	0.492618	0.899286	0.0978894	0.43186	0.868968	0.654329	0.863815	0.465104	0.403965	0.944134	0.488551	0.680631	0.574775	0.316411	0.919168	0.601017	0.809874	0.124088	0.508358	0.969345	0.747653	0.366484	0.133106	0.217295	0.532997	0.732485	0.776862	3	3	2	3	3	2	2	1	2	1	1	3	3	2	0	1	0	0	1	0	0	1	0	0	0	2	1.74406	5.21921	2.68672	2.87525	1.72062	4.41746	4.2265	4.46958	4.14547	4.67734	3.80417	1.64905	4.21096	4.0251	4.08599	2.19649	3.2452	4.8018	3.9462	3.04017	3.67133	4.00548	4.00548	4.00548	1.54267	3.77889	2.89303	3.47089	3.47089	3.47089	3.97455	3.97455	3.97455	2.38932	4.39252	4.45705	3.07637	44.1828	6.14068	8.01681	3.2246	24.1742		23.9293	19.5563	25.22	17.5803	3.93469	20.9027	17.4067	19.1508	5.50138		23.7786	14.9825	6.83727				17.3493	2.55157	12.8877		10.5792				14.0769		6.43912	22.3482	25.7206	3	3	3	3	3	3	3	3	3	3	3	3	3	3	3	3	3	3	3	3	3	3	3	2	2	2	2	2	2	3	3	3	3	3	3	3	3	3	3	3	3	3	3	3	3	2	2	2	2	2	3	2	2	2	2	3	2	1	1	3	2	2	3	1	3	3	1.27608	0.294987	-0.638655	0.167788	-0.636458	0.170152
Q13642	FHL1	>sp|Q13642|FHL1_HUMAN Four and a half LIM domains protein 1 OS=Homo sapiens OX=9606 GN=FHL1 PE=1 SV=4	Four and a half LIM domains protein 1	10	9	-0.54124	1.82528	3.06703	3.21932	2.59793	0.430966	2.51179	1.97383	-0.395198	0.287296	2.88351	2.36652	3.60827	3.76056	3.13917	0.972206	3.05303	2.51507	0.146043	0.828536	3.42475	1.24175	1.39403	0.772641	-1.39432	0.686504	0.14855	-2.22048	-1.53799	1.05823	0.152288	-0.469105	-2.63606	-0.555242	-1.0932	-3.46223	-2.77973	-0.183519	-0.621393	-2.78835	-0.70753	-1.24548	-3.61452	-2.93202	-0.335808	-2.16696	-0.0861371	-0.624091	-2.99312	-2.31063	0.285586	2.08082	1.54287	-0.826164	-0.14367	2.45255	-0.537954	-2.90699	-2.22449	0.371723	-2.36903	-1.68654	0.909676	0.682494	3.27871	2.59621	0.842988	0.263845	0.0486646	0.0325088	0.180033	0.844224	0.149956	0.465126	0.99366	0.944496	0.0486812	0.328217	0.0496067	0.0232657	0.0817089	0.51565	0.0928981	0.156204	1	1	0.0284241	1	1	0.761097	0.319525	0.942143	1	0.194286	0.757301	0.860106	1	0.939306	0.0584219	0.993192	0.6168	0.0336268	0.207372	1	0.82458	0.043081	0.895984	0.47644	0.0176812	0.115899	1	0.151039	1	0.855597	0.114837	0.267186	0.947558	0.159823	0.356757	0.629247	0.992101	0.0719446	0.894284	0.113994	0.293866	0.962908	0.343636	0.360255	0.593755	0.974172	0.0273321	0.120863	0.656337	0.1412	0.0170801	0.0127683	0.0402516	0.722912	0.0467785	0.112856	0.745024	0.81302	0.0240628	0.0599394	0.00593143	0.00435803	0.0148917	0.426133	0.0175381	0.0465131	0.904256	0.496893	0.00855026	0.311304	0.25692	0.526126	0.256825	0.572938	0.90262	0.0763445	0.212259	0.386905	0.900183	0.699601	0.0376322	0.648073	0.371647	0.00793932	0.0290901	0.879864	0.609663	0.0286387	0.56132	0.309879	0.0058574	0.0219977	0.782229	0.083263	0.943435	0.60812	0.0196293	0.0658128	0.814111	0.0955253	0.210856	0.498115	0.905803	0.0517996	0.658283	0.0230422	0.0758468	0.759661	0.0596871	0.172667	0.456138	0.575167	0.0113817	0.0403728	3	3	3	3	3	3	2	3	3	3	3	3	3	5	4	5	5	5	6	5	6	4	5	0	6	6	8.2737	11.2439	13.969	10.9838	11.9048	12.2217	11.6374	8.00714	8.36616	7.78946	8.3536	8.14238	7.94837	7.87439	8.00581	10.7345	7.11738	7.84088	10.8392	10.654	10.7003	7.51876	7.17442	11.258	8.11071	7.8355	11.6188	11.5933	11.9457	11.1331	10.6109	11.2737	10.74	9.62348	7.26777	7.94474	284.22	2876.43	15293.7	2212.69	3751.53	5403.26	2829.66	277.871	364.618	218.066	411.663	354.484	278.79	250.881	289.848	2044.87	109.322	195.452	1780.72	1339.33		161.141	93.719	2645.49	242.094	214.456	3095.68	2948.06	3957.31	1921.74	1524.93	2216.98	2402	969.453	163.976	288.524	3	3	3	3	3	3	3	3	3	3	3	3	3	3	3	3	3	3	3	3	3	3	3	3	3	3	3	3	3	3	3	3	3	3	3	3	3	3	3	3	3	3	3	3	3	3	3	3	3	3	3	3	3	3	3	3	3	3	3	3	3	3	3	3	3	3	-2.36652	0.483839			3.61452	1.75249	2.31063	0.573186	-2.08082	0.796362
Q96GY0	ZC2HC1A	>sp|Q96GY0|ZC21A_HUMAN Zinc finger C2HC domain-containing protein 1A OS=Homo sapiens OX=9606 GN=ZC2HC1A PE=1 SV=2	Zinc finger C2HC domain-containing protein 1A	13	13	0.196503	-0.438927	-0.374585	-0.892078	-0.562609	7.39864	-0.707533	-0.0813446	0.595099	-0.783612	-1.68544	-0.63543	-0.571088	-1.08858	-0.759111	7.20214	-0.904035	-0.277847	0.398597	-0.980114	-1.88194	0.064342	-0.453151	-0.123681	7.83757	-0.268605	0.357583	1.03403	-0.344685	-1.24651	-0.517493	-0.188023	7.77323	-0.332947	0.293241	0.969685	-0.409027	-1.31085	0.32947	8.29072	0.184546	0.810734	1.48718	0.108466	-0.793357	7.96125	-0.144924	0.481264	1.15771	-0.221003	-1.12283	-8.10618	-7.47999	-6.80354	-8.18226	-9.08408	0.626188	1.30263	-0.0760794	-0.977903	0.676444	-0.702267	-1.60409	-1.37871	-2.28053	-0.901823	0.763637	0.316261	0.433313	0.0250915	0.311079	1.8471e-17	0.120283	1	0.343256	0.0633095	4.68129e-05	0.316907	0.503886	0.0119479	0.131294	2.2415e-17	0.0527115	0.661088	0.570132	0.0423742	1.41468e-05	1	0.851111	0.886293	2.78836e-18	0.826687	0.451063	0.0132394	0.853673	0.00293155	0.54146	0.854985	3.61245e-18	0.721114	0.610844	0.0239003	0.875198	0.00166841	0.550038	7.33215e-19	0.899149	0.0412124	0.000347805	1	0.109016	3.20734e-18	0.937621	0.422291	0.00963561	0.859636	0.00482762	1.61294e-18	1.61312e-17	1.26465e-16	1.18739e-18	7.62936e-20	0.184678	0.00326041	1	0.0161042	0.271877	0.10592	8.85312e-05	0.00139373	4.75354e-07	0.0307678	0.542993	0.180411	0.250719	0.00962288	0.0894811	1.08813e-18	0.0355179	0.800593	0.0733968	0.0210546	1.66057e-05	0.0569657	0.0850168	0.00213685	0.0249801	2.09831e-18	0.00880628	0.391456	0.222406	0.00496134	3.37653e-06	0.841611	0.167182	0.701187	2.65387e-19	0.40718	0.272323	0.00327451	0.289591	0.000604173	0.116725	0.560415	3.24868e-19	0.305972	0.366147	0.00537229	0.210891	0.000358131	0.310948	6.6613e-20	0.567642	0.0173779	8.44222e-05	0.736397	0.0196579	1.80679e-19	0.653159	0.143316	0.00123461	0.494307	0.00162994	1.15952e-19	8.32991e-19	8.36971e-18	9.21366e-20	6.9594e-21	0.0604149	0.000382942	0.813239	0.00504589	0.0436695	0.0367938	3.23191e-05	0.000205647	1.48986e-07	0.00895222	1	3	3	2	3	3	0	3	1	1	2	3	3	8	2	9	4	6	4	0	0	0	0	0	0	9	8.14288	8.14288	8.14288	9.20459	7.47127	7.16326	8.66125	8.51269	8.57148	8.52232	9.1401	7.88997	9.2075	8.93649	8.96088	8.70218	8.85303	8.56126	0.703738	0.796423	0.732545	9.36038	8.54618	8.64467	8.22422	8.22422	8.22422	7.54778	7.54778	7.54778	8.72923	9.11739	8.93285	9.87335	9.86614	9.74545		335.248		644.65	173.619	162.151	359.609	394.482	420.384		710.072	297.587	667.287	523.831	561.922	499.895	364.073	322.03				577.549	242.533	432.333			294.361		187.709		413.811	497.344		1152.78	993.041	1005.19	3	3	2	3	3	1	3	1	1	2	3	3	3	3	3	3	3	3	3	3	3	3	3	3	3	3	3	3	3	3	3	3	2	3	2	2	2	3	3	3	3	3	3	3	3	3	3	3	3	3	3	3	1	1	2	3	3	3	3	3	1	2	3	2	3	3	0.63543	0.499068	-0.293241	0.21407	-1.48718	3.45866				17.7924
Q9Y5T5	USP16	>sp|Q9Y5T5|UBP16_HUMAN Ubiquitin carboxyl-terminal hydrolase 16 OS=Homo sapiens OX=9606 GN=USP16 PE=1 SV=1	Ubiquitin carboxyl-terminal hydrolase 16	16	16	-0.0974458	-0.0361471	-0.120982	-0.0186253	-0.0988766	8.46878	0.414259	0.765625	-0.0859238	0.481827	-0.0614217	0.0612987	-0.0235367	0.0788205	-0.00143083	8.56623	0.511704	0.863071	0.011522	0.579273	0.0360241	-0.0848354	0.0175219	-0.0627295	8.50493	0.450406	0.801772	-0.0497767	0.517975	-0.0252746	0.102357	0.0221059	8.58977	0.535241	0.886607	0.0350587	0.60281	0.0595608	-0.0802514	8.48741	0.432884	0.78425	-0.0672986	0.500453	-0.0427965	8.56766	0.513135	0.864501	0.0129528	0.580704	0.0374549	-8.05452	-7.70316	-8.55471	-7.98696	-8.5302	0.351366	-0.500182	0.0675688	-0.47568	-0.851549	-0.283797	-0.827047	0.567751	0.0245021	-0.543249	0.888088	0.963543	0.811708	0.997471	0.913162	2.25976e-20	0.354126	0.0643033	0.997498	0.217718	0.893115	1	1	1	1	1.13933e-20	0.278405	0.0212694	1	0.300547	1	1	1	0.963309	1.24518e-20	0.376756	0.021116	0.995766	0.386546	1	1	1	1.08932e-20	0.231519	0.0132712	1	0.256247	1	0.935771	1.33271e-20	0.385203	0.0214116	0.968472	0.325691	1	1.73556e-20	0.294915	0.0290186	1	0.196388	0.998879	5.73094e-20	2.42108e-19	1.66466e-20	6.42512e-20	1.03468e-20	0.460771	0.299001	1	0.236068	0.0386935	0.553134	0.0130855	0.176644	1	0.168233	0.725873	0.896409	0.663547	0.946506	0.722023	1.00674e-21	0.144069	0.00993789	0.757133	0.0916244	0.824964	0.825308	0.932432	0.776621	0.995887	7.57179e-22	0.0742141	0.00423665	0.966891	0.0450654	0.89676	0.760109	0.949671	0.821303	9.05457e-22	0.11357	0.00727321	0.85773	0.0709474	0.927457	0.71269	0.93653	7.07158e-22	0.0625893	0.00343142	0.899511	0.037621	0.83018	0.772683	9.53162e-22	0.127609	0.00846687	0.808546	0.0804034	0.877501	7.54036e-22	0.0734574	0.00418291	0.962783	0.0445778	0.892685	3.50271e-21	1.05855e-20	7.82992e-22	4.31732e-21	8.40967e-22	0.212657	0.0805573	0.807793	0.0956094	0.00469423	0.311545	0.00582968	0.049169	0.929668	0.0590147	2	3	3	3	3	2	0	3	2	3	3	3	3	8	0	10	5	7	7	0	6	0	4	0	8	10	8.81922	9.64448	9.25044	9.66716	9.05201	9.28731	8.88126	9.33374	9.60759	9.22968	9.63065	9.21675	9.30273	9.3139	9.15338	9.0777	9.27533	9.65773	0.744354	0.784974	0.778464	8.54867	8.43418	9.48851	8.9438	8.47897	7.9945	9.76329	9.33591	8.87271	8.5457	8.91102	8.81194	9.50273	9.33265	9.06303	414.832	949.281		888.32	519.332	706.842	418.851	696.927	862.077	591.749	997.641	746.476	712.818	680.463	642.133	648.519		688.602				329.034	224.417	775.958	431.291		251.031	829.185	648.288	401.095	364.38	431.056	631.181	891.613	686.074	626.354	3	3	3	3	2	2	3	2	3	3	3	3	3	3	3	3	3	3	3	3	3	3	3	3	3	3	3	3	3	3	3	3	3	3	3	3	3	3	3	3	3	3	3	3	3	2	3	2	3	3	3	3	2	3	3	3	3	3	3	3	3	3	3	3	3	3	-0.0612987	0			0.0672986	0.013913				19.2418
Q96LZ7	RMDN2	>sp|Q96LZ7|RMD2_HUMAN Regulator of microtubule dynamics protein 2 OS=Homo sapiens OX=9606 GN=RMDN2 PE=1 SV=2	Regulator of microtubule dynamics protein 2	10	9	-0.44722	-1.67679	-1.63999	-2.64453	-1.24578	0.688306	-0.971257	-0.600756	-1.7171	-1.60337	-2.53046	-1.22957	-1.19277	-2.19731	-0.798556	1.13553	-0.524037	-0.153536	-1.26988	-1.15615	-2.08324	0.0368023	-0.967739	0.431018	2.3651	0.705537	1.07604	-0.0403031	0.0734266	-0.853662	-1.00454	0.394216	2.3283	0.668735	1.03923	-0.0771054	0.0366243	-0.890464	1.39876	3.33284	1.67328	2.04378	0.927436	1.04117	0.114078	1.93408	0.274519	0.645019	-0.471321	-0.357591	-1.28468	-1.65956	-1.28906	-2.4054	-2.29167	-3.21876	0.3705	-0.74584	-0.63211	-1.5592	-1.11634	-1.00261	-1.9297	0.11373	-0.813359	-0.927088	0.842109	0.206534	0.235816	0.0328233	0.502861	0.649333	0.607812	1	0.41741	0.265834	0.0352043	0.726364	0.947391	0.140375	0.91753	0.338026	0.948401	1	0.552624	0.946273	0.126577	1	1	0.863882	0.0381	0.88872	0.468642	1	1	0.871046	0.936183	0.93563	0.0427036	0.91581	0.534754	1	1	0.768224	0.365882	0.00456323	0.327002	0.103576	0.598251	0.748268	1	0.119171	1	0.794799	0.943585	0.983222	0.368539	0.173277	0.348826	0.0589762	0.0494176	0.0055514	0.926492	0.873053	1	0.296683	0.875535	0.563285	0.113087	1	0.594667	0.67656	0.654991	0.102196	0.109551	0.0129009	0.219254	0.492797	0.335348	0.548978	0.0946234	0.117306	0.0168142	0.225131	0.23892	0.0354038	0.426934	0.26161	0.600832	0.877866	0.210729	0.253261	0.0451829	0.97061	0.337069	0.666678	0.0244718	0.482136	0.286819	0.967815	0.941403	0.396149	0.319357	0.693541	0.0265639	0.505067	0.30326	0.938474	0.970752	0.376401	0.169402	0.00239838	0.102881	0.0490899	0.357221	0.302381	0.909085	0.061571	0.783604	0.52016	0.637771	0.720685	0.205621	0.105586	0.204127	0.0223549	0.0288072	0.00319624	0.711073	0.457726	0.528479	0.127259	0.269556	0.32027	0.0621229	0.909361	0.418522	0.357399	3	2	3	2	3	3	1	2	3	3	2	3	3	5	2	6	0	2	0	1	2	1	0	0	0	6	5.05118	8.57225	4.4697	5.01563	6.341	8.07817	6.38187	8.3861	8.35555	7.78925	7.03655	8.18731	8.62208	8.50392	8.90074	8.45365	4.99133	8.38548	5.34274	5.34274	5.34274	5.27812	7.15297	8.57581	8.23233	5.61774	6.04534	6.65037	8.19591	8.39814	7.74414	7.20212	7.95697	8.54604	8.67704	8.46143	30.4496	451.461	21.1323	35.3443		305.727	74.0745	361.344	361.946		165.224	365.697	444.715	388.128	538.979	420.789	25.044	285.09	39.4444			34.0963		412.182	263.388	46.1027	65.0085	95.8451	294.167	288.661		131.857	348.967	459.392	435.524	412.782	3	3	3	3	3	3	3	3	3	3	3	3	2	3	3	2	2	3	3	2	3	3	3	3	3	3	3	3	3	3	3	3	2	2	3	3	2	3	3	3	3	3	3	3	3	3	3	3	3	3	3	2	3	3	2	3	3	3	2	3	3	3	3	3	3	3	1.22957	0.138846	-1.03923	0.271846	-0.927436	0.223117	0.357591	0.00734829
Q7Z3V4	UBE3B	>sp|Q7Z3V4|UBE3B_HUMAN Ubiquitin-protein ligase E3B OS=Homo sapiens OX=9606 GN=UBE3B PE=1 SV=3	Ubiquitin-protein ligase E3B	15	14	0.0670706	-1.16223	-0.0292775	-1.2206	0.1466	0.502371	-1.05184	-0.800621	-1.05913	-0.853604	-1.11101	-1.2293	-0.0963481	-1.28767	0.0795293	0.435301	-1.11891	-0.867691	-1.1262	-0.920674	-1.17808	1.13295	-0.0583738	1.30883	1.6646	0.110387	0.361605	0.103092	0.308622	0.0512145	-1.19132	0.175877	0.531649	-1.02256	-0.771343	-1.02986	-0.824326	-1.08173	1.3672	1.72297	0.168761	0.419979	0.161466	0.366996	0.109588	0.355771	-1.19844	-0.947221	-1.20573	-1.0002	-1.25761	-1.55421	-1.30299	-1.5615	-1.35597	-1.61338	0.251218	-0.00729465	0.198235	-0.0591723	-0.258513	-0.052983	-0.31039	0.20553	-0.0518777	-0.257408	0.997966	0.156457	1	0.127862	0.960493	0.589386	0.274643	0.682273	0.433552	0.369738	0.149312	0.322693	1	0.180202	1	0.580751	0.30073	0.386342	0.319729	0.717508	0.180779	0.619756	1	0.154926	0.0208935	1	0.748976	1	1	1	0.361342	0.982887	0.482518	0.367824	0.429411	0.279272	0.839511	0.283092	0.106988	0.016766	1	0.677185	0.96237	0.990841	1	0.711841	0.272283	0.414545	0.287253	0.405658	0.122036	0.041351	0.116789	0.0507593	0.0632782	0.0234097	0.91278	1	1	1	1	1	0.748726	1	1	0.976042	0.914741	0.0724678	0.962722	0.0600472	0.815058	0.425493	0.102106	0.208375	0.0998716	0.180738	0.0851426	0.0583663	0.877787	0.0481192	0.898987	0.48918	0.0830717	0.173897	0.0811977	0.149987	0.0688905	0.0794975	0.92576	0.0448207	0.0126072	0.860162	0.565041	0.869311	0.62307	0.934842	0.0660221	0.779054	0.399374	0.111504	0.224982	0.109097	0.195631	0.0932088	0.0367428	0.0101192	0.787763	0.50446	0.796719	0.559295	0.861162	0.571294	0.0645238	0.139047	0.063019	0.119158	0.0531772	0.0189475	0.0457095	0.0184507	0.0381859	0.0152517	0.688856	0.990709	0.751889	0.924748	0.680343	0.932598	0.62109	0.743094	0.934001	0.68163	3	3	2	3	3	3	2	2	3	2	3	3	3	7	4	5	0	0	5	4	0	4	5	0	3	7	9.2308	9.68976	6.80117	9.8784	7.83426	7.80786	9.72683	9.87614	9.60543	6.8718	9.51522	9.42254	9.81341	9.72569	9.84443	7.9738	7.7202	9.58793	8.14366	7.97056	8.10039	9.56747	9.6424	9.66738	9.30913	9.32897	9.4855	9.70542	9.53171	9.66199	9.48703	9.06654	9.72897	9.94594	9.63489	9.47393	551.785	979.546	106.362	1028.39	223.288	253.492		1015	860.79	115.437	920.925	860.923	1015.57	905.242	1036.69	301.728	166.024	656.078	274.882	208.487		666.696		878.384	555.578	603.832	705.606	796.586	742.521		699.718	480.119	1191.82	1212.26	845.969	832.749	3	3	3	3	3	3	3	3	3	3	3	3	3	3	3	3	3	3	3	3	3	3	3	3	2	2	3	2	3	3	3	3	3	3	3	3	3	3	3	3	3	3	3	3	3	3	3	3	3	3	3	2	3	2	3	3	3	2	3	3	3	3	3	3	3	3	1.2293	0.491211	0.771343	0.367127	-0.161466	0.016658	1.0002	0.39184
Q9NQP4	PFDN4	>sp|Q9NQP4|PFD4_HUMAN Prefoldin subunit 4 OS=Homo sapiens OX=9606 GN=PFDN4 PE=1 SV=1	Prefoldin subunit 4	2	2	-0.543609	-0.677932	3.72818	-0.997521	-0.973957	-1.31405	-0.821033	0.189357	-0.860602	-0.995962	0.647463	-0.134323	4.27179	-0.453913	-0.430349	-0.770445	-0.277425	0.732965	-0.316993	-0.452353	1.19107	4.40612	-0.31959	-0.296026	-0.636122	-0.143102	0.867289	-0.18267	-0.31803	1.32539	-4.72571	-4.70214	-5.04224	-4.54922	-3.53883	-4.58879	-4.72415	-3.08072	0.0235639	-0.316533	0.176488	1.18688	0.13692	0.00155926	1.64498	-0.340096	0.152924	1.16331	0.113356	-0.0220046	1.62142	0.493021	1.50341	0.453452	0.318092	1.96152	1.01039	-0.0395683	-0.174929	1.4685	-1.04996	-1.18532	0.458106	-0.13536	1.50806	1.64342	0.404391	0.21877	9.89108e-09	0.0536326	0.126842	0.0178713	0.172415	1	0.237798	0.0664725	0.208854	1	1.51973e-09	0.676249	0.805775	0.107982	0.892506	0.234987	0.84201	0.989583	0.0249238	1.11382e-09	1	0.724478	0.17652	1	0.102982	0.870678	0.983452	0.0153421	2.15334e-10	1.11724e-10	1.71404e-11	2.6761e-10	2.82871e-08	1.87784e-10	1.97838e-10	3.55885e-07	1	0.520805	0.957438	0.0194156	0.926785	1	0.00304465	0.552955	0.969993	0.0550396	1	1	0.00162792	0.337284	0.00736555	0.39889	0.549295	0.000140083	0.0807157	1	1	0.0046444	0.121583	0.0302418	0.399081	1	0.00296135	0.00180401	0.196147	0.110104	1.70071e-09	0.0221659	0.0251839	0.00357788	0.0557047	0.647745	0.0456379	0.0223548	0.126208	0.745604	1.07153e-10	0.278056	0.303203	0.0713949	0.504253	0.0853732	0.446039	0.279672	0.00742406	5.5978e-11	0.442365	0.47637	0.132679	0.729647	0.0441068	0.65934	0.444569	0.00334126	1.25665e-11	1.39964e-11	3.06079e-12	2.84262e-11	4.69975e-09	2.36286e-11	1.26563e-11	6.17819e-08	0.954566	0.446692	0.670136	0.0076079	0.740872	0.996992	0.000459893	0.414004	0.711938	0.00872406	0.784177	0.95757	0.00053375	0.239706	0.00111934	0.278533	0.444482	6.11314e-05	0.0206618	0.923788	0.672871	0.00139067	0.016608	0.00767737	0.273744	0.743713	0.00108734	0.000464452	2	3	1	0	1	1	1	1	3	2	1	3	3	0	0	1	0	0	2	0	0	0	0	0	0	2	3.58158	5.37041	4.5759	5.41616	4.63113	5.11143	5.18723	5.18723	5.18723	0.760817	0.79028	0.792243	5.50682	5.50682	5.50682	5.48326	5.48326	5.48326	5.82335	5.82335	5.82335	5.33033	5.33033	5.33033	3.94328	4.81584	4.2007	5.75773	4.92435	5.42762	5.50526	5.50526	5.50526	5.3693	2.76306	3.45315	10.9947	49.065		46.6542	24.2454	39.1072			40.2611				51.3211			53.6892			55.0381				26.1038		13.473	26.4442	18.1	51.6248	30.4618			40.6721		50.8032	7.22314	12.8256	3	2	2	2	2	2	2	3	2	2	3	3	3	3	3	3	3	3	3	3	3	1	1	1	1	1	3	2	1	3	1	1	1	1	3	2	1	3	1	1	1	3	2	1	3	1	1	3	2	1	3	1	3	2	1	3	3	2	1	3	3	3	3	2	3	3			3.53883	7.54841
P51589	CYP2J2	>sp|P51589|CP2J2_HUMAN Cytochrome P450 2J2 OS=Homo sapiens OX=9606 GN=CYP2J2 PE=1 SV=2	Cytochrome P450 2J2	7	7	-0.558733	0.748879	1.26531	2.56228	1.93295	-1.52991	1.56469	0.47111	-0.718039	-0.341467	1.34711	1.30761	1.82404	3.12102	2.49168	-0.971174	2.12342	1.02984	-0.159306	0.217266	1.90584	0.516427	1.81341	1.18407	-2.27879	0.815809	-0.277769	-1.46692	-1.09035	0.598231	1.29698	0.667642	-2.79521	0.299382	-0.794196	-1.98334	-1.60677	0.0818038	-0.629336	-4.09219	-0.997597	-2.09117	-3.28032	-2.90375	-1.21517	-3.46286	-0.368261	-1.46184	-2.65099	-2.27442	-0.585839	3.09459	2.00102	0.811868	1.18844	2.87702	-1.09358	-2.28273	-1.90615	-0.217578	-1.18915	-0.812577	0.876	0.376572	2.06515	1.68858	0.834647	0.680751	0.491092	0.0945019	0.369393	0.371787	0.446645	1	0.956572	0.920877	0.387361	0.820831	0.70111	0.0699372	0.227697	0.514744	0.311903	0.668236	1	1	0.295586	1	0.76431	0.59887	0.0969198	0.901483	0.947526	0.458189	0.929704	1	0.899804	0.868327	0.0445514	1	0.760387	0.281504	0.830611	1	0.821053	0.00411797	0.786416	0.178445	0.0318279	0.119512	1	0.0260301	0.996252	0.538525	0.186657	0.277079	0.80717	0.0356304	0.219792	0.635214	0.424789	0.0354964	0.652698	0.264774	0.435797	1	0.960212	0.751287	0.609671	1	0.186079	0.398537	0.644962	0.537533	0.300875	0.0422319	0.119006	0.213168	0.20326	0.697462	0.554294	0.777965	0.271374	0.285346	0.140235	0.0151234	0.0477652	0.425147	0.0883114	0.398087	0.895276	0.857549	0.124023	0.670097	0.142464	0.332344	0.0685415	0.502106	0.818532	0.232047	0.37136	0.621876	0.289194	0.582256	0.0278241	0.804704	0.513401	0.110125	0.19175	0.946103	0.603967	0.00213897	0.412822	0.0929766	0.0111151	0.0227825	0.320038	0.00775583	0.761084	0.233622	0.0360978	0.0690401	0.629078	0.0159064	0.107145	0.504155	0.330596	0.0239398	0.369967	0.0680946	0.123965	0.857347	0.330313	0.503786	0.471395	0.755871	0.0968933	0.170838	3	3	3	3	2	1	2	2	2	3	3	3	3	0	0	1	0	1	2	0	1	1	1	0	1	2	8.49324	8.84462	3.40381	8.52934	7.31582	6.57271	4.74135	5.62555	8.12813	3.82816	8.48159	4.636	4.85293	4.28801	3.91388	4.98094	4.98094	4.98094	8.5799	8.34658	8.40491	5.4512	4.90373	5.69267	7.82129	6.7803	4.72675	8.71848	8.044	6.1333	5.37281	8.61526	7.778	6.23174	4.93565	5.53294	330.936	545.269	10.0944	403.694	155.883	107.682	23.7588	53.3225	309.161	13.9997	449.853	31.194	32.6178		16.9972	37.9031			371.935	270.564			19.4215	55.87	198.089		26.0637	401.915	264.766	60.0623	40.4036	351.156	308.253	92.3659	32.5644	54.2197	3	3	3	3	3	3	3	3	3	3	3	3	3	3	3	3	3	3	3	3	3	3	3	3	3	3	3	3	3	3	3	3	3	3	3	3	3	3	2	2	2	2	3	3	3	2	2	2	3	3	3	2	2	3	3	3	2	3	3	3	3	3	3	3	3	3	-1.30761	0.0857464	0.794196	0.118965	3.28032	1.49719	2.27442	0.557397
Q9Y6G3	MRPL42	>sp|Q9Y6G3|RM42_HUMAN 39S ribosomal protein L42, mitochondrial OS=Homo sapiens OX=9606 GN=MRPL42 PE=1 SV=1	39S ribosomal protein L42, mitochondrial	2	2	0.289005	-0.935283	-0.0531749	-0.138125	-0.250613	-0.725241	0.229632	-1.58583	-0.586429	0.44903	-0.104636	-1.22429	-0.34218	-0.427129	-0.539618	-1.01425	-0.0593729	-1.87483	-0.875434	0.160026	-0.393641	0.882108	0.797159	0.68467	0.210042	1.16492	-0.650542	0.348854	1.38431	0.830647	-0.0849497	-0.197438	-0.672066	0.282807	-1.53265	-0.533255	0.502205	-0.0514609	-0.112488	-0.587117	0.367757	-1.4477	-0.448305	0.587155	0.0334888	-0.474628	0.480245	-1.33521	-0.335817	0.699643	0.145977	0.954873	-0.860584	0.138812	1.17427	0.620605	-1.81546	-0.816061	0.219399	-0.334268	0.999396	2.03486	1.48119	1.03546	0.481794	-0.553666	0.7761	0.149702	0.98768	0.879395	0.847943	0.293142	0.859093	0.0244588	0.742807	0.605557	0.899768	0.134624	1	0.828197	0.780795	0.0786688	1	0.00445833	0.333928	1	0.727007	0.650387	0.663884	0.408278	0.749287	0.10967	0.35418	0.731308	0.0689604	0.338631	1	0.934075	0.24223	0.952679	0.0167103	0.570878	1	1	0.969034	0.301713	0.825897	0.0175766	0.611861	0.667788	1	0.475761	0.711809	0.0707335	0.867141	0.493973	0.913951	0.113693	0.196885	0.89305	0.0432582	0.268546	0.00705939	0.37166	1	0.770383	0.311941	0.00184935	0.0130303	0.165217	0.507208	0.56259	0.562072	0.0686363	0.914774	0.781162	0.614848	0.152669	0.644636	0.00344909	0.244229	0.369937	0.833263	0.0196905	0.493014	0.393379	0.282952	0.0495663	0.904888	0.000782177	0.0870783	0.747628	0.431025	0.0848305	0.117451	0.176029	0.673007	0.0257619	0.197792	0.484698	0.0092929	0.103516	0.864273	0.691528	0.183835	0.570434	0.00449903	0.288539	0.31693	0.917511	0.820967	0.243692	0.461588	0.00683714	0.370698	0.243662	0.946261	0.343727	0.338149	0.0117455	0.501017	0.167098	0.769085	0.0633871	0.0922629	0.780103	0.024703	0.21855	0.00106567	0.109404	0.659391	0.502976	0.0527463	0.000337221	0.00580272	0.0453191	0.336621	0.270892	3	1	3	2	3	1	1	1	2	3	2	2	3	1	0	0	0	1	0	0	1	1	0	0	0	1	5.09185	4.96622	4.06956	4.42021	4.42021	4.42021	4.76944	5.94509	6.21895	4.63383	5.96213	3.6912	4.63729	5.63004	4.27468	4.95982	4.95982	4.95982	5.43445	5.43445	5.43445	4.47958	4.47958	4.47958	6.03532	6.59669	6.2531	5.68215	4.29928	5.90549	3.86711	4.63989	4.27354	5.75729	4.82389	3.86036	31.3202	37.0763	16.0137	23.3927			24.2258	66.5431	82.3125		78.4583	16.2053	28.0893	52.9481	21.8267		24.5029		42.0332			19.6029			57.4421	90.8696		48.9897	19.7511	51.2892	14.2286	22.3251		66.4794		17.0083	3	3	3	3	3	3	3	3	3	3	3	3	2	3	1	1	1	2	3	2	2	3	3	3	3	3	3	3	3	3	3	2	2	2	2	3	2	2	3	3	3	3	3	3	3	1	1	2	3	2	2	1	2	3	2	2	2	3	2	2	3	2	2	3	3	2	1.22429	0.870876			0.448305	0.213348
Q9HA82	CERS4	>sp|Q9HA82|CERS4_HUMAN Ceramide synthase 4 OS=Homo sapiens OX=9606 GN=CERS4 PE=1 SV=2	Ceramide synthase 4	5	5	0.262008	-0.953936	-0.543883	-0.607964	-0.395441	0.766018	0.542965	-0.203484	-0.346574	0.286122	-0.773461	-1.21594	-0.805891	-0.869972	-0.657449	0.50401	0.280957	-0.465492	-0.608582	0.0241144	-1.03547	0.410053	0.345972	0.558495	1.71995	1.4969	0.750452	0.607361	1.24006	0.180475	-0.064081	0.148442	1.3099	1.08685	0.3404	0.197309	0.830006	-0.229578	0.212523	1.37398	1.15093	0.404481	0.26139	0.894087	-0.165497	1.16146	0.938406	0.191957	0.0488663	0.681563	-0.37802	-0.223054	-0.969502	-1.11259	-0.479896	-1.53948	-0.746448	-0.889539	-0.256842	-1.31643	-0.143091	0.489606	-0.569977	0.632697	-0.426886	-1.05958	0.772489	0.0954456	0.406128	0.308204	0.66708	0.205233	0.481219	1	0.917175	0.740962	0.158513	0.0781019	0.476032	0.212949	0.528723	0.3397	0.906173	0.556989	0.506691	1	0.0797195	1	1	0.46734	0.00141985	0.0117793	0.20637	0.381538	0.0687499	1	1	0.963128	0.0119255	0.0887396	0.696699	0.903222	0.431786	0.988734	0.843474	0.00798591	0.0606171	0.539382	0.7902	0.239165	1	0.0401266	0.208316	0.892819	1	0.435071	0.598426	0.727707	0.0994614	0.0501197	0.374388	0.00317754	0.274885	0.222049	1	0.0193295	1	0.506547	0.318532	0.446103	0.512866	0.0751441	0.557182	0.0398598	0.228148	0.179464	0.377689	0.0940572	0.228912	0.648011	0.438618	0.521756	0.0910749	0.010532	0.0790028	0.0591568	0.147787	0.263124	0.52924	0.300489	0.179038	0.956765	0.0267405	0.360595	0.439405	0.216248	0.000613865	0.00223031	0.100564	0.179881	0.00925821	0.685415	0.88547	0.738861	0.00634123	0.0206411	0.446723	0.657962	0.0709441	0.606707	0.633562	0.00445385	0.0148362	0.367052	0.558106	0.0529091	0.710219	0.0140423	0.0429349	0.666639	0.912529	0.134077	0.398749	0.616916	0.0369776	0.0180937	0.286098	0.00174876	0.102298	0.0540406	0.564929	0.00611875	0.747931	0.27668	0.207234	0.163018	0.341549	0.023697	3	2	3	3	3	3	1	3	3	3	3	3	3	4	3	4	1	4	0	2	4	3	3	0	4	4	5.78846	7.68172	7.96092	6.80444	6.85079	6.98984	7.88072	8.28104	8.13114	8.06899	7.5958	7.39795	8.11088	6.95674	8.18737	7.68428	7.29417	7.63897	6.37768	6.37768	6.37768	6.96499	5.47527	7.36194	7.86001	7.29908	6.88246	8.10875	7.1772	7.18486	6.8684	6.8139	6.89042	8.16465	7.90574	7.68108	50.7602	243.525	237.633	122.125		143.785	209.348	335.965	309.807	264.689	243.456	211.594	312.029	132.809	328.719	246.866	123.573	169.926	80.8226			109.775	28.8624	177.696	203.477	147.863	116.137	263.382	145.188	124.495	113.93	100.748	166.618	352.675	255.169	240.333	3	3	3	3	3	3	3	3	3	3	3	3	3	3	3	2	3	3	3	3	3	3	3	3	3	3	3	3	3	3	3	3	3	3	3	3	3	3	3	3	3	3	3	3	3	3	3	3	3	3	3	3	3	3	3	3	3	3	3	3	3	3	3	3	3	3	1.21594	1.10734	-0.3404	0.156955	-0.26139	0.102263	-0.681563	0.36144	0.223054	0.138044
P98160	HSPG2	>sp|P98160|PGBM_HUMAN Basement membrane-specific heparan sulfate proteoglycan core protein OS=Homo sapiens OX=9606 GN=HSPG2 PE=1 SV=4	Basement membrane-specific heparan sulfate proteoglycan core protein	51	51	0.237675	-0.962726	-0.124352	-1.15974	-0.0482197	-0.316561	-1.19594	0.41053	-0.303847	-0.337689	-1.72998	-1.2004	-0.362027	-1.39741	-0.285894	-0.554236	-1.43361	0.172856	-0.541522	-0.575363	-1.96765	0.838374	-0.19701	0.914506	0.646165	-0.23321	1.37326	0.658879	0.625037	-0.767249	-1.03538	0.0761321	-0.192209	-1.07158	0.534882	-0.179495	-0.213337	-1.60562	1.11152	0.843175	-0.0362002	1.57027	0.855889	0.822047	-0.570239	-0.268341	-1.14772	0.45875	-0.255627	-0.289469	-1.68176	-0.879375	0.727091	0.0127141	-0.0211277	-1.41341	1.60647	0.892089	0.858247	-0.534039	-0.714377	-0.748219	-2.14051	-0.0338418	-1.42613	-1.39229	0.825204	0.131401	0.911974	0.0588903	1	0.67507	0.0782024	0.911413	0.953542	0.71795	0.00370417	0.139515	1	0.0408587	0.973139	0.341487	0.0416612	0.933032	0.649858	0.938411	0.00162078	0.714074	1	0.217151	0.249604	0.970662	0.0255733	0.391913	0.754863	0.399545	0.257613	1	0.785755	0.147294	0.507526	0.938965	1	0.0121824	0.0918847	0.128023	1	0.00918043	0.207346	0.387784	0.885157	0.725099	0.145859	0.660038	0.925856	0.897044	0.00562874	0.140949	0.275988	1	1	0.0120454	0.0159161	0.292612	0.336218	0.535421	0.654571	0.301577	0.00044083	1	0.0173057	0.0284914	0.629005	0.0584798	0.800114	0.02474	0.921745	0.520657	0.0209615	0.406142	0.53741	0.493459	0.00148624	0.0205342	0.463152	0.00803334	0.561547	0.264728	0.0067224	0.725024	0.275579	0.247392	0.000423396	0.0966208	0.688599	0.0713376	0.195444	0.635434	0.00903915	0.187082	0.209978	0.126733	0.0429523	0.876759	0.695781	0.0366878	0.281372	0.714941	0.664397	0.00282694	0.0307438	0.094827	0.941207	0.00338605	0.0902122	0.102938	0.251517	0.585672	0.0261267	0.354078	0.603459	0.556697	0.00190975	0.0821902	0.146914	0.979334	0.965665	0.00742637	0.00281476	0.0781088	0.0893775	0.282114	0.153822	0.135993	0.000167624	0.945031	0.00697547	0.00823742	3	3	3	3	3	3	3	3	3	3	3	3	3	33	6	39	14	24	11	6	11	7	15	5	9	39	8.81702	10.0408	10.1035	9.25261	9.72506	9.27059	10.6678	11.0262	10.1555	9.31148	10.3027	9.72012	10.2232	11.0051	11.2121	10.4887	8.86353	9.75371	9.38697	9.68054	10.8435	9.91831	11.2889	11.3419	9.82177	7.97853	9.9294	9.86308	10.0495	9.96023	10.0803	10.1295	9.76455	11.4683	11.3604	11.3225	414.201	1249.4	1049.24	666.468	828.047	698.695	1444.97	2252.5	1260.32	626.27	1589.62	1058.14	1349.18	2197.45	2675.31	1724.56	366.732	735.97	650.758	682.074	719.566	850.24	1623.34	2803.91	792.62	236.807	959.82	888.57	1063.13	852.358	1055.63	1003.09	1221.58	3482.42	2797.6	2999.04	3	3	3	3	3	3	3	3	3	3	3	3	3	3	3	3	3	3	3	3	3	3	3	3	3	3	3	3	3	3	3	3	3	3	3	3	3	3	3	3	3	3	3	3	3	3	3	3	3	3	3	3	3	3	3	3	3	3	3	3	3	3	3	3	3	3	1.2004	0.85538	-0.534882	0.294542	-0.855889	0.683305	0.289469	0.0471864	0.879375	0.850937
E1JGJ8	prfB	>tr|E1JGJ8|E1JGJ8_PSEAE Peptide chain release factor 2 OS=Pseudomonas aeruginosa (strain ATCC 15692 / DSM 22644 / CIP 104116 / JCM 14847 / LMG 12228 / 1C / PRS 101 / PAO1) OX=208964 GN=prfB PE=3 SV=1	Peptide chain release factor 2	20	18	1.45082	3.17587	2.24985	3.71949	1.07794	-0.967076	4.24631	-0.0343666	0.260878	2.50158	10.9172	1.72505	0.799034	2.26868	-0.372877	-2.41789	2.7955	-1.48518	-1.18994	1.05076	9.46641	-0.926017	0.543624	-2.09793	-4.14294	1.07045	-3.21023	-2.91499	-0.674289	7.74136	1.46964	-1.17191	-3.21693	1.99646	-2.28422	-1.98897	0.251728	8.66737	-2.64155	-4.68657	0.526821	-3.75386	-3.45861	-1.21791	7.19773	-2.04501	3.16837	-1.11231	-0.817061	1.42364	9.83928	5.21339	0.932709	1.22795	3.46865	11.8843	-4.28068	-3.98543	-1.74473	6.67091	0.295245	2.53594	10.9516	2.2407	10.6563	8.41565	0.444669	0.0320095	0.1546	0.0104131	0.653349	0.578874	0.00737122	1	1	0.112226	3.06561e-09	0.57794	1	0.223928	1	0.0769523	0.120408	0.444167	0.703545	1	7.18856e-08	1	1	0.245163	0.00314159	0.795129	0.0297401	0.0595791	1	3.0327e-06	0.789374	0.660393	0.0187553	0.335298	0.14948	0.260855	1	4.35399e-07	0.095577	0.00102474	0.950966	0.00942952	0.0193406	0.753015	1.3251e-05	0.16285	0.0760513	0.655566	0.86128	0.589614	2.62072e-08	0.000727767	0.581493	0.42394	0.0133592	5.0142e-10	0.00735932	0.0162362	0.496312	1.95361e-05	1	0.111104	2.91782e-09	0.220158	5.42368e-09	5.93284e-07	0.224708	0.0114821	0.0648482	0.00374582	0.3639	0.414574	0.00120569	0.976716	0.824745	0.0416096	9.72677e-10	0.151255	0.499349	0.062781	0.751732	0.0483431	0.0241281	0.214234	0.317056	0.375927	1.53246e-08	0.434415	0.645009	0.0838123	0.00151036	0.367191	0.0107173	0.0191888	0.568138	5.28992e-07	0.218923	0.3243	0.010574	0.0989784	0.0611183	0.100185	0.830791	7.63471e-08	0.032208	0.000456625	0.655219	0.00348312	0.00646051	0.306039	1.70517e-06	0.0914532	0.0116555	0.34906	0.48981	0.233262	7.39852e-09	0.000140677	0.431142	0.302151	0.00632792	1.73125e-10	0.00111839	0.00212368	0.146829	5.41091e-06	0.802135	0.039097	9.1343e-10	0.0658742	1.57309e-09	1.28224e-07	3	3	3	3	3	3	3	3	3	3	3	0	3	3	5	0	1	4	6	9	8	9	4	11	5	11	11.4974	10.4424	13.0084	9.28559	10.7468	10.5633	7.7	8.01451	9.706	9.41213	9.51692	9.26951	6.67588	8.98817	8.12559	9.02845	12.3714	10.3145	11.9585	12.1751	13.7158	11.4836	3.66796	7.05764	12.2688	12.2313	10.5511	11.6875	11.2591	11.2188	8.27892	10.2339	8.93055	0.663374	0.736981	0.796082	2655.05	1650.39	7858.48	681.878	1681.24	1711.68	184.7	279.292	922.936	671.521	922.013	774.276	115.403	542.937	314.939	626.752	4171.78	1085.58	3868.39	3843.78	5268.87	2516.13	8.24668	143.904	4321.97	4514.62	1476.86	3147.07	2458.77	2039.34	302.863	1078.36	685.267				3	3	3	3	3	3	3	3	3	3	3	3	3	3	3	3	3	3	3	3	3	3	3	3	3	3	3	3	3	3	3	3	3	3	3	3	3	3	3	3	3	3	3	3	3	3	3	3	3	3	3	3	3	3	3	3	3	3	3	3	3	3	3	3	3	3
Q96Q45	TMEM237	>sp|Q96Q45|TM237_HUMAN Transmembrane protein 237 OS=Homo sapiens OX=9606 GN=TMEM237 PE=1 SV=2	Transmembrane protein 237	9	9	-0.208999	-0.525712	-0.271467	-0.519785	-0.282902	7.80321	-0.16771	-0.205653	0.321596	0.316148	-1.0146	-0.316713	-0.0624679	-0.310786	-0.0739031	8.01221	0.0412896	0.00334613	0.530595	0.525148	-0.805603	0.254245	0.0059274	0.24281	8.32892	0.358003	0.320059	0.847308	0.841861	-0.48889	-0.248318	-0.0114352	8.07467	0.103758	0.065814	0.593063	0.587615	-0.743135	0.236883	8.32299	0.352075	0.314132	0.841381	0.835933	-0.494818	8.08611	0.115193	0.0772492	0.604499	0.599051	-0.7317	-7.97092	-8.00886	-7.48161	-7.48706	-8.81781	-0.0379435	0.489306	0.483858	-0.846893	0.527249	0.521801	-0.808949	-0.00544786	-1.3362	-1.33075	0.605734	0.068218	0.416476	0.0669752	0.502027	1.18542e-21	0.729011	0.881212	0.598076	0.353603	0.000331263	0.619157	1	0.501089	1	4.29146e-22	1	1	0.132392	0.195043	0.00496565	1	1	0.555804	1.56028e-22	0.397178	0.307697	0.00403051	0.00777586	0.149133	0.887277	1	3.71937e-22	0.99302	0.944635	0.0533472	0.11272	0.0118079	0.537639	1.63422e-22	0.387121	0.299126	0.0031195	0.00632406	0.189349	5.13073e-22	0.913954	0.933253	0.0769329	0.0672303	0.00899867	5.67559e-22	7.35079e-22	3.07638e-21	2.34036e-21	3.59011e-23	1	0.169578	0.172642	0.00286405	0.181587	0.0856251	0.00318711	1	8.92266e-06	1.34284e-05	0.359682	0.0270134	0.236778	0.0286235	0.218148	4.72464e-23	0.461008	0.3673	0.163346	0.170324	0.000121175	0.16959	0.78265	0.177423	0.744222	2.43725e-23	0.855254	0.988201	0.0257496	0.0271632	0.0013566	0.267046	0.979101	0.288645	9.22034e-24	0.1224	0.165291	0.000843276	0.000897545	0.0385188	0.278091	0.959695	2.00622e-23	0.64724	0.771342	0.0137247	0.0145154	0.00273677	0.300321	9.38652e-24	0.128423	0.172967	0.000902483	0.000960485	0.0364093	1.9363e-23	0.611602	0.733098	0.0121943	0.0129023	0.00310696	2.77406e-23	2.46289e-23	1.35356e-22	1.32916e-22	2.20086e-24	0.866863	0.0383674	0.0403954	0.000847299	0.0266096	0.0280662	0.00130606	0.980791	2.90625e-06	3.09258e-06	2	2	3	2	3	3	0	3	3	3	3	3	3	5	2	8	1	6	0	1	1	0	1	0	0	8	8.87692	8.52107	8.20519	8.95715	8.57341	8.69963	9.17131	9.18233	8.82669	8.73578	8.90398	8.77783	8.96122	8.85979	9.34154	8.95339	8.48811	9.0104	0.683001	0.854673	0.655898	8.12968	9.00638	8.97026	8.76101	8.62362	8.83552	8.11046	8.23864	8.2893	7.78103	8.66299	8.21072	9.48197	9.8788	9.28623	431.762		281.475	543.045	372.71		512.124	627.491	501.732	420.203	602.868		562.565	496.709	731.586	594.98	282.707	439.643				246.099	333.66	541.79	379.966	370.328	449.675	263.695	303.009	267.684	214.471	362.968	416.074	878.877	1001.79	731.155	2	3	2	3	3	2	3	3	3	3	3	3	2	3	3	2	3	3	3	3	3	3	3	3	3	3	3	3	3	3	3	3	2	3	3	3	3	3	3	3	3	3	3	3	3	3	3	3	3	3	3	3	3	3	3	3	3	3	3	3	3	3	3	3	3	3	0.316713	0.208199	-0.065814	0.0247359	-0.841381	2.50592				21.246
Q96F63	CCDC97	>sp|Q96F63|CCD97_HUMAN Coiled-coil domain-containing protein 97 OS=Homo sapiens OX=9606 GN=CCDC97 PE=1 SV=1	Coiled-coil domain-containing protein 97	5	5	0.352973	-0.81929	0.0392292	0.105948	0.00245921	0.560722	-0.897825	-0.668281	0.413118	0.370366	0.489081	-1.17226	-0.313744	-0.247025	-0.350514	0.207749	-1.2508	-1.02125	0.0601451	0.0173931	0.136108	0.858519	0.925238	0.821749	1.38001	-0.0785352	0.151009	1.23241	1.18966	1.30837	0.0667184	-0.03677	0.521493	-0.937054	-0.70751	0.373889	0.331137	0.449852	-0.103488	0.454775	-1.00377	-0.774228	0.30717	0.264418	0.383133	0.558263	-0.900284	-0.67074	0.410659	0.367907	0.486622	-1.45855	-1.229	-0.147604	-0.190356	-0.0716413	0.229544	1.31094	1.26819	1.38691	1.0814	1.03865	1.15736	-0.0427519	0.075963	0.118715	0.784375	0.337685	1	0.940495	1	0.539806	0.378755	0.80455	0.945402	0.766538	0.558229	0.36637	1	1	0.977759	0.821638	0.221199	0.280363	1	1	1	1	0.780932	0.438874	0.0523687	1	0.941238	0.152661	0.365549	0.16842	1	1	0.491235	0.442793	0.484836	0.830239	1	0.877501	0.996697	0.543944	0.361564	0.366363	0.843779	1	1	0.511298	0.472437	0.596617	0.875018	0.897359	0.63853	0.0546908	0.139635	0.921767	0.865078	0.961415	0.928492	0.189717	0.210327	0.0962615	0.475153	0.247472	0.130275	1	0.998197	1	0.57348	0.197345	0.949958	0.865439	0.996861	0.373452	0.159081	0.290375	0.510479	0.554865	0.436708	0.0696161	0.616582	0.69314	0.576137	0.739882	0.0539017	0.111201	0.923349	0.9778	0.827699	0.177419	0.147215	0.196047	0.0347936	0.900027	0.809202	0.0572706	0.0658272	0.0444615	0.915004	0.953091	0.407313	0.142326	0.263616	0.551133	0.597286	0.473967	0.868532	0.469192	0.117149	0.222327	0.62395	0.672816	0.541403	0.375519	0.157986	0.288643	0.512978	0.557478	0.43899	0.0264141	0.0579143	0.813419	0.760925	0.90876	0.713804	0.0440764	0.050878	0.0339715	0.0926339	0.105535	0.0730115	0.945471	0.903284	0.849418	3	3	2	3	3	3	2	2	2	3	3	3	3	3	3	3	0	0	3	0	2	2	2	0	3	3	7.95862	7.57638	9.55745	9.14349	7.24652	7.64352	9.28428	8.83049	9.43554	9.21381	7.41408	8.34687	7.61528	8.64427	8.51504	8.59207	8.82895	7.66405	7.90797	7.65706	7.84525	10.6111	9.331	7.84385	8.98065	8.30659	9.81005	8.31506	7.63708	7.90095	8.15491	7.09831	8.72813	8.24907	7.27503	8.1011	228.458	226.377	718.642	617.915	148.573	226.199		491.695	765.164	585.276	214.644	408.464	221.313	427.786	412.54	463.164	358.046	172.905	233.452	167.766		1374.31		248.168		297.268	883.614	303.873	199.696	204.511	277.917	122.702	595.561	373.928	164.803	321.552	3	3	3	3	3	3	3	3	3	3	3	3	3	3	3	3	3	3	3	3	3	3	3	3	2	2	2	3	3	3	3	3	3	3	3	3	3	3	3	3	3	3	3	3	3	3	3	3	3	3	3	2	2	3	3	3	2	3	3	3	3	3	3	3	3	3	1.17226	0.43608	0.70751	0.314406	-0.30717	0.0737712	-0.367907	0.0470336
P98173	FAM3A	>sp|P98173|FAM3A_HUMAN Protein FAM3A OS=Homo sapiens OX=9606 GN=FAM3A PE=1 SV=2	Protein FAM3A	5	5	-0.126743	0.781424	0.558711	1.48089	0.662547	0.111099	-0.0642703	-1.59343	-0.713625	0.0984952	0.994508	0.908167	0.685455	1.60763	0.789291	0.237843	0.0624731	-1.46669	-0.586882	0.225239	1.12125	-0.222713	0.699467	-0.118876	-0.670324	-0.845694	-2.37486	-1.49505	-0.682928	0.213085	0.922179	0.103836	-0.447612	-0.622981	-2.15214	-1.27234	-0.460216	0.435797	-0.818343	-1.36979	-1.54516	-3.07432	-2.19452	-1.3824	-0.486382	-0.551448	-0.726818	-2.25598	-1.37617	-0.564052	0.331961	-0.175369	-1.70453	-0.824724	-0.0126039	0.883409	-1.52916	-0.649355	0.162766	1.05878	0.879807	1.69193	2.58794	0.81212	1.70813	0.896013	0.809907	0.0115288	0.0814239	9.06407e-06	0.0678248	0.785819	0.942031	6.71856e-06	0.0475508	0.864612	0.00104672	0.00856254	0.076421	4.41771e-06	0.0207055	0.423002	1	1.75327e-05	0.125068	1	0.000405178	1	0.0659857	0.837795	0.0183255	0.0101633	2.65939e-09	1.15338e-05	0.0716563	0.865036	0.00721955	0.924443	0.113429	0.0746003	1.94973e-08	0.000123153	0.431786	0.266015	0.0101857	2.31519e-05	6.38846e-06	1.03492e-11	1.13022e-08	4.77657e-05	0.282928	0.0742037	0.0439886	1.39625e-08	6.51922e-05	0.138825	0.341129	0.593044	2.17866e-06	0.0105144	1	0.00239901	1.13828e-05	0.0737502	0.998389	0.0006932	0.0119813	1.68146e-06	2.64688e-10	0.0156818	6.99691e-07	0.00424547	0.60825	0.00365686	0.0306913	2.25017e-06	0.0117745	0.653016	0.794535	7.03767e-07	0.00718252	0.690082	0.000398109	0.000990713	0.00944919	6.08736e-07	0.00337722	0.33925	0.80015	2.60956e-06	0.0238302	0.365018	0.000102749	0.370334	0.00824822	0.630583	0.0109305	0.0018972	4.53595e-10	1.94176e-06	0.00968257	0.391062	0.000855261	0.674271	0.0785147	0.0170982	3.21246e-09	2.03705e-05	0.0709391	0.0862395	0.00251267	7.22859e-06	1.1555e-06	1.87475e-12	2.1951e-09	6.32685e-06	0.0572157	0.0327305	0.00630838	1.27235e-09	6.75685e-06	0.0292661	0.185946	0.479228	2.28615e-07	0.00235374	0.959242	0.00128319	1.36313e-06	0.0133475	0.511089	0.000200609	0.00133224	2.594e-07	7.69651e-11	0.00267762	2.20521e-07	0.00112506	2	2	2	3	2	1	1	3	1	2	3	3	3	0	0	2	2	0	0	0	0	0	2	0	1	2	7.54062	7.57183	7.56403	7.3592	7.71731	7.9802	6.80799	6.86146	6.66276	6.96451	6.7539	7.28193	6.12351	6.04538	6.06491	6.89628	6.89628	6.89628	7.44773	7.44773	7.44773	7.7579	7.49269	7.61869	9.15226	9.15226	9.15226	8.56476	8.04253	8.21007	6.57457	8.19616	7.61026	6.95041	6.18294	6.55959	170.992	225.664		179.393		285.655		125.591	111.96	123.099	135.827	195.243	78.6935	70.6124		142.971			169.687			190.193	116.852	212.309	498.336			361.291	264.496		92.9366	262.626	274.419	152.003	77.3062	110.462	2	2	3	2	2	2	3	2	2	3	3	2	3	2	2	2	3	2	2	3	3	3	2	2	2	3	2	2	3	3	3	3	3	3	3	3	3	3	2	2	3	2	2	3	3	1	3	1	2	3	3	3	1	2	3	3	3	3	3	3	2	3	3	3	3	3	-0.908167	2.0674	2.15214	7.71003			0.564052	0.857533	0.175369	0.226913
G3XCT6	PA1458	>tr|G3XCT6|G3XCT6_PSEAE Histidine kinase OS=Pseudomonas aeruginosa (strain ATCC 15692 / DSM 22644 / CIP 104116 / JCM 14847 / LMG 12228 / 1C / PRS 101 / PAO1) OX=208964 GN=PA1458 PE=4 SV=1	Histidine kinase	25	19	1.54035	3.16247	2.84326	3.58252	0.783743	-1.09602	3.12142	0.0372117	0.286583	2.4149	10.623	1.62212	1.3029	2.04217	-0.756609	-2.63637	1.58107	-1.50314	-1.25377	0.874551	9.08265	-0.319215	0.420052	-2.37873	-4.25849	-0.0410538	-3.12526	-2.87589	-0.747569	7.46053	0.739267	-2.05951	-3.93927	0.278161	-2.80604	-2.55667	-0.428354	7.77975	-2.79878	-4.67854	-0.461106	-3.54531	-3.29594	-1.16762	7.04048	-1.87976	2.33767	-0.746531	-0.49716	1.63116	9.83926	4.21743	1.13323	1.3826	3.51092	11.719	-3.08421	-2.83483	-0.706515	7.50159	0.249372	2.37769	10.5858	2.12832	10.3364	8.2081	0.339428	0.0167301	0.0349149	0.00592494	0.737761	0.469551	0.0282097	1	1	0.0827523	5.93864e-10	0.53712	0.915276	0.220589	0.938808	0.0334601	0.428781	0.367315	0.597026	1	2.06321e-08	1	1	0.119176	0.000967822	1	0.0180659	0.0360313	0.996918	9.23071e-07	1	0.235517	0.00218487	1	0.0391671	0.075851	1	4.21382e-07	0.0424954	0.000346245	0.953845	0.0062814	0.0125902	0.712444	3.35398e-06	0.151729	0.178229	0.764272	0.943985	0.428193	3.23007e-09	0.00182618	0.441894	0.304773	0.00602542	7.01664e-11	0.0319138	0.066214	0.994481	5.32248e-07	1	0.0932646	6.49663e-10	0.18449	1.15204e-09	1.37549e-07	0.15253	0.00557003	0.011528	0.00206206	0.459925	0.303886	0.00612544	0.971859	0.786016	0.0291202	1.81155e-10	0.132747	0.223596	0.0616042	0.475445	0.0181776	0.142401	0.162289	0.241044	0.410222	4.16288e-09	0.762388	0.690931	0.0313955	0.000393311	0.968955	0.0060713	0.0107159	0.480682	1.53789e-07	0.485521	0.059573	0.000865783	0.79215	0.0125245	0.0215809	0.685166	7.3734e-08	0.0127283	0.00013781	0.662612	0.00225492	0.00407814	0.274052	4.1179e-07	0.0837552	0.0341725	0.481285	0.638155	0.130695	8.61927e-10	0.000435533	0.288107	0.197356	0.00244866	2.29733e-11	0.00667416	0.0117468	0.504881	1.39823e-07	0.813217	0.0314631	1.94767e-10	0.0520832	3.17807e-10	2.80188e-08	3	3	3	3	3	3	3	3	3	3	3	0	3	8	13	0	3	8	12	14	14	15	10	15	9	15	11.012	10.186	13.0028	9.03098	10.5484	10.0004	7.10283	8.28288	9.3277	9.34844	8.96438	7.35823	7.08248	7.67671	8.69406	9.55885	12.4425	9.84821	11.487	12.1148	13.887	11.5777	5.39601	7.86287	11.7787	11.7865	10.524	11.3294	10.7539	11.2578	9.04641	9.82478	8.08492	0.784954	0.808866	0.737989	1896.54	1381.67	7828.47	571.561	1465.23	1158.71	122.096	336.393	710.052	642.521	628.646	205.847	152.974	218.757	467.04	905.236	4382.67	785.789	2789.97	3686.51	5933.08	2685.74	27.3196	251.463	3077.15	3316.75	1449.39	2455.24	1732.29	2095.21	515.567	812.084	381.331				3	3	3	3	3	3	3	3	3	3	3	3	3	3	3	3	3	3	3	3	3	3	3	3	3	3	3	3	3	3	3	3	3	3	3	3	3	3	3	3	3	3	3	3	3	3	3	3	3	3	3	3	3	3	3	3	3	3	3	3	3	3	3	3	3	3
G3XCU2	argR	>sp|G3XCU2|ARGR_PSEAE HTH-type transcriptional regulator ArgR OS=Pseudomonas aeruginosa (strain ATCC 15692 / DSM 22644 / CIP 104116 / JCM 14847 / LMG 12228 / 1C / PRS 101 / PAO1) OX=208964 GN=argR PE=4 SV=1	HTH-type transcriptional regulator ArgR	6	6	7.28442	7.32236	7.28951	7.30505	0.688251	-1.15466	1.57319	-0.169431	-0.340256	7.24796	7.32009	0	0	0	-6.59617	-8.43908	-5.71123	-7.45385	-7.62468	0	0	0	0	-6.63411	-8.47702	-5.74917	-7.49179	-7.66262	0	0	0	-6.60126	-8.44417	-5.71632	-7.45894	-7.62976	0	0	-6.6168	-8.45972	-5.73187	-7.47449	-7.64531	0	0	-1.84291	0.884938	-0.857682	-1.02851	6.55971	6.63184	2.72785	0.98523	0.814405	8.40262	8.47475	-1.74262	-1.91344	5.67477	5.7469	-0.170825	7.41739	7.48952	7.58822	7.66035	0	1.11167e-14	8.74305e-15	9.79917e-15	8.31032e-15	0.358719	0.0411529	0.00575871	1	0.911418	1.17964e-14	6.80492e-15	1	1	1	1.41576e-13	3.30381e-16	4.18902e-12	7.45726e-15	5.67912e-15	1	1	1	1	1.06338e-13	2.66897e-16	3.00504e-12	5.77289e-15	4.39362e-15	1	1	1	1.19013e-13	3.0976e-16	3.5032e-12	6.62268e-15	5.06954e-15	1	1	9.81624e-14	2.63292e-16	2.69708e-12	5.41593e-15	4.15134e-15	1	1	0.00116169	0.214364	0.222679	0.123259	1.46677e-13	7.87015e-14	5.0174e-06	0.0779144	0.12977	3.83313e-16	2.25467e-16	0.00232758	0.000975089	4.49813e-12	2.00971e-12	1	8.01202e-15	4.39963e-15	6.20119e-15	3.2652e-15	1	1.17189e-15	1.03655e-15	1.15274e-15	1.09616e-15	0.11311	0.0107301	0.000913315	0.689639	0.424775	1.31928e-15	1.04416e-15	1	1	1	1.19892e-14	3.5033e-17	3.2505e-13	6.80242e-16	3.97288e-16	1	1	1	1	1.04928e-14	3.14459e-17	2.79925e-13	6.03114e-16	3.53058e-16	1	1	1	1.17764e-14	3.45287e-17	3.1859e-13	6.69339e-16	3.91042e-16	1	1	1.11499e-14	3.30326e-17	2.99648e-13	6.37109e-16	3.72566e-16	1	1	0.000172371	0.0448517	0.0513245	0.0213751	1.36362e-14	1.05766e-14	7.42634e-07	0.0268656	0.0633085	3.88817e-17	3.16493e-17	0.000321585	0.000111026	3.75534e-13	2.82432e-13	0.687227	7.64033e-16	6.0746e-16	4.45225e-16	3.55554e-16	1	2	0	0	0	0	1	2	1	2	2	0	0	2	0	0	0	0	0	0	0	0	0	0	0	0	0	6.4222	8.21551	9.59196	0.81996	0.77818	0.778256	0.780053	0.723369	0.75916	0.75891	0.785706	0.816528	0.71361	0.760286	0.840609	7.3883	7.3883	7.3883	8.3793	9.26576	10.0486	6.50337	6.50337	6.50337	8.377	8.06257	8.29839	8.59746	8.1639	8.48907	0.808627	0.794242	0.882919	0.756278	0.66636	0.846749	78.7584		736.038														131.905		323.654		414.753	79.7154			291.17	251.011		369.576	287.711								2	2	2	2	2	2	2	2	2	2	2	0	0	0	1	2	1	2	2	0	0	0	0	1	2	1	2	2	0	0	0	1	2	1	2	2	0	0	1	2	1	2	2	0	0	2	1	2	2	1	1	2	2	2	2	2	2	2	1	1	2	2	2	2	2	0
G3XCU5	vreR	>tr|G3XCU5|G3XCU5_PSEAE Sigma factor regulator, VreR OS=Pseudomonas aeruginosa (strain ATCC 15692 / DSM 22644 / CIP 104116 / JCM 14847 / LMG 12228 / 1C / PRS 101 / PAO1) OX=208964 GN=vreR PE=4 SV=1	Sigma factor regulator, VreR	1	1	2.5253	2.583	2.50155	2.58336	-0.68237	-0.182034	2.49554	-0.497729	0.636679	2.50826	2.52452	0	0	0	-3.20767	-2.70733	0	-3.02303	-1.88862	0	0	0	0	-3.26537	-2.76504	0	-3.08073	-1.94632	0	0	0	-3.18392	-2.68358	0	-2.99928	-1.86487	0	0	-3.26573	-2.76539	0	-3.08109	-1.94668	0	0	0.500336	3.17791	0.184641	1.31905	3.19063	3.20689	2.67758	-0.315695	0.818713	2.69029	2.70656	-2.99327	-1.85887	0	0	1.13441	3.00598	3.02225	1.87158	1.88784	0	6.03691e-11	2.98417e-11	6.0656e-11	2.43249e-11	0.0249832	0.567868	9.19813e-11	0.1604	0.0421909	6.28463e-11	2.84761e-11	1	1	1	4.1914e-13	1.1023e-11	1	1.30356e-12	2.80935e-08	1	1	1	1	2.35883e-13	5.58903e-12	1	6.97896e-13	1.16334e-08	1	1	1	4.15944e-13	1.15434e-11	1	1.31592e-12	2.80273e-08	1	1	2.04062e-13	4.78517e-12	1	5.92823e-13	8.94061e-09	1	1	0.0654975	5.92376e-13	0.697019	1.74799e-05	4.23235e-13	2.48198e-13	1.75724e-11	0.283576	0.00419653	1.25103e-11	5.60397e-12	1.92059e-12	4.4557e-08	1	1	0.000172294	1.38365e-12	6.89228e-13	3.07518e-08	1.06923e-08	1	7.74618e-12	4.7342e-12	9.5082e-12	4.71989e-12	0.0037599	0.40292	1.0016e-11	0.0282589	0.0063263	8.97226e-12	7.79791e-12	1	1	1	3.63928e-14	1.68227e-12	1	1.41347e-13	3.12638e-09	1	1	1	1	2.41224e-14	1.05309e-12	1	9.18622e-14	1.73366e-09	1	1	1	4.31788e-14	2.04433e-12	1	1.69093e-13	3.99616e-09	1	1	2.40615e-14	1.05006e-12	1	9.1619e-14	1.72739e-09	1	1	0.0275158	4.50934e-14	0.396313	1.74735e-06	4.11392e-14	3.65955e-14	2.14802e-12	0.152412	0.000753243	1.93459e-12	1.69295e-12	1.76962e-13	4.25309e-09	1	1	1.60812e-05	1.60729e-13	1.42172e-13	3.72792e-09	3.1514e-09	1	2	0	0	0	0	1	3	0	2	1	0	0	3	0	0	0	0	0	0	0	0	0	0	1	0	1	2.76989	3.24984	3.84652	0.77193	0.832014	0.686423	0.703954	0.686472	0.72683	0.788518	0.792746	0.78035	0.695898	0.651031	0.769254	3.97112	3.97112	3.97112	2.80568	4.2214	3.38528	0.801634	0.773448	0.804543	3.90622	3.64726	3.80597	2.65207	2.65207	2.65207	0.757556	0.776375	0.807563	0.746849	0.792595	0.753244	6.26389		13.7199														12.3478		6.79601	15.5049	4.09197				13.1313	11.7639		5.9974									2	2	2	2	2	3	2	2	2	2	2	0	0	0	1	3	0	2	1	0	0	0	0	1	3	0	2	1	0	0	0	1	3	0	2	1	0	0	1	3	0	2	1	0	0	3	1	2	1	1	1	3	3	3	3	3	2	1	0	0	2	2	2	1	1	0
G3XCU6	cysB	>tr|G3XCU6|G3XCU6_PSEAE Transcriptional regulator CysB OS=Pseudomonas aeruginosa (strain ATCC 15692 / DSM 22644 / CIP 104116 / JCM 14847 / LMG 12228 / 1C / PRS 101 / PAO1) OX=208964 GN=cysB PE=3 SV=1	Transcriptional regulator CysB	16	12	1.37276	2.88722	2.23061	2.73307	0.955774	-0.86992	1.31005	0.171906	0.471195	2.02115	10.325	1.51446	0.857852	1.36032	-0.416983	-2.24268	-0.0627019	-1.20085	-0.901562	0.648395	8.95224	-0.65661	-0.154145	-1.93144	-3.75714	-1.57716	-2.71531	-2.41602	-0.866067	7.43778	0.502465	-1.27483	-3.10053	-0.920554	-2.0587	-1.75941	-0.209457	8.09439	-1.7773	-3.60299	-1.42302	-2.56117	-2.26188	-0.711922	7.59192	-1.82569	0.354281	-0.783868	-0.484579	1.06538	9.36922	2.17998	1.04183	1.34111	2.89107	11.1949	-1.13815	-0.83886	0.711097	9.01494	0.299289	1.84925	10.1531	1.54996	9.8538	8.30385	0.17175	0.00121826	0.0121026	0.0015929	0.453453	0.377203	0.202346	1	0.939841	0.025548	1.76051e-13	0.227986	0.915276	0.211767	0.968748	0.00813725	1	0.248112	0.540054	1	8.02597e-12	1	1	0.0441274	3.99754e-05	0.12687	0.00221324	0.00736583	0.769501	4.96806e-10	1	0.280188	0.000433075	0.543474	0.0214041	0.0626457	1	8.56904e-11	0.051121	5.57684e-05	0.176783	0.00286471	0.00920202	0.75759	5.05225e-10	0.0389718	0.913593	0.572651	0.859912	0.434	1.83883e-12	0.0110733	0.269626	0.127757	0.00100903	2.54321e-14	0.290001	0.61609	0.804755	4.92537e-12	1	0.0448855	2.66245e-13	0.129514	5.86847e-13	3.98311e-11	0.0565764	0.000285277	0.00326852	0.000510683	0.176389	0.217095	0.0679827	0.80452	0.499208	0.00687378	3.45976e-14	0.0368084	0.223352	0.0586952	0.549454	0.00312937	0.928031	0.0926555	0.201327	0.354374	8.80611e-13	0.348414	0.824347	0.0093787	1.04648e-05	0.030246	0.000545977	0.00166382	0.219078	4.95709e-11	0.471441	0.075231	0.000126845	0.192297	0.00602666	0.0167628	0.76305	8.09263e-12	0.0157965	1.87469e-05	0.0486868	0.000972219	0.00291967	0.310048	3.20881e-11	0.013436	0.610701	0.264714	0.487212	0.133468	3.17021e-13	0.0039201	0.141889	0.062103	0.000281142	5.29288e-15	0.110005	0.233472	0.310598	7.53495e-13	0.666926	0.0124106	5.09013e-14	0.0329507	1.00959e-13	4.63791e-12	3	3	2	3	3	3	3	2	3	3	3	0	3	5	6	0	0	0	7	9	8	9	7	9	6	9	10.5442	9.97951	12.5123	9.35423	9.75968	9.80383	8.10993	7.20092	9.06352	8.94853	8.78749	8.60816	8.09006	8.27213	8.47461	8.85824	11.6199	9.69057	11.2913	11.3436	13.0109	10.9944	9.80682	8.30464	11.4653	11.3744	9.68058	11.0996	10.36	10.1628	8.55322	9.44706	8.97228	0.666883	0.701713	0.692427	1371.37	1197.42	5571.88	715.105	848.157	1011.14		158.907	591.241	486.972	556.106	489.567	307.559	330.521	401.138	557.006	2477.97	704.452	2436.07	2160.02	3232.39	1792.58		341.553	2476.33	2492.68	807.771	2093.79	1318.36	980.881	366.286	625.024	705.379				3	3	3	3	3	3	3	3	3	3	3	3	3	3	3	3	3	3	3	3	3	3	3	3	3	2	3	3	3	2	3	3	3	3	3	3	3	3	3	3	3	3	3	3	3	3	3	3	3	3	3	3	3	3	3	3	3	3	3	2	3	3	3	3	3	3
G3XCU9	PA2020	>tr|G3XCU9|G3XCU9_PSEAE Probable transcriptional regulator OS=Pseudomonas aeruginosa (strain ATCC 15692 / DSM 22644 / CIP 104116 / JCM 14847 / LMG 12228 / 1C / PRS 101 / PAO1) OX=208964 GN=PA2020 PE=4 SV=1	Probable transcriptional regulator	6	6	2.13193	3.87343	2.59126	7.83428	1.32074	-1.29246	0.18961	0.218245	0.605022	3.39624	7.87331	1.7415	0.459335	5.70235	-0.811192	-3.42438	-1.94232	-1.91368	-1.52691	1.26431	5.74138	-1.28217	3.96085	-2.5527	-5.16589	-3.68382	-3.65519	-3.26841	-0.477191	3.99987	5.24301	-1.27053	-3.88372	-2.40165	-2.37302	-1.98624	0.804978	5.28204	-6.51354	-9.12673	-7.64467	-7.61603	-7.22925	-4.43804	0	-2.61319	-1.13112	-1.10249	-0.715713	2.0755	6.55257	1.48207	1.5107	1.89748	4.6887	9.16576	0.028635	0.415412	3.20663	7.6837	0.386777	3.17799	7.65506	2.79122	7.26828	4.47707	0.117267	0.00163965	0.0344977	4.96653e-08	0.453453	0.338286	0.965663	1	0.952909	0.00643524	3.16053e-08	0.392564	1	1.8233e-05	0.896672	0.00407879	0.213466	0.173407	0.407526	0.826296	9.96277e-06	1	0.00291605	0.0569192	4.2727e-05	0.00378994	0.0027996	0.00866748	1	0.00137087	8.91159e-05	0.48976	0.00110799	0.0782259	0.0556725	0.1405	1	4.11568e-05	1.56488e-06	2.26155e-09	1.07627e-07	8.44843e-08	2.42898e-07	0.00058697	1	0.0332637	0.601891	0.562617	0.846927	0.17353	9.33471e-07	0.206626	0.244367	0.118716	0.000182433	1.50707e-09	1	0.993375	0.0142561	6.55076e-08	1	0.0117315	5.35919e-08	0.0364545	1.47171e-07	0.00030319	0.033693	0.000392103	0.0113635	1.13923e-08	0.176379	0.185491	0.843355	0.820099	0.529808	0.00142637	1.03741e-08	0.0784117	0.632794	2.62318e-06	0.401024	0.00132295	0.0512988	0.0545726	0.120228	0.194921	2.36231e-06	0.188895	0.000308676	0.0124904	1.12284e-05	0.000657239	0.000710318	0.00200412	0.619694	0.000277354	9.09697e-06	0.192807	0.00038123	0.0179895	0.0192579	0.0466153	0.404592	8.17908e-06	3.08251e-07	5.7767e-10	1.80104e-08	1.93091e-08	5.00374e-08	8.30425e-05	1	0.0107661	0.244657	0.256491	0.458031	0.0382552	2.78649e-07	0.130986	0.124028	0.0565059	4.16116e-05	5.29915e-10	0.976184	0.665532	0.00235939	1.63829e-08	0.68725	0.0025441	1.75614e-08	0.00690233	4.54085e-08	7.45695e-05	3	3	1	2	0	3	3	1	3	3	2	0	3	0	2	0	0	0	2	2	4	3	0	5	0	5	8.21636	7.25009	10.3861	4.79492	7.93356	6.72828	4.74408	4.74408	4.74408	4.56144	7.33443	6.18288	0.752292	0.776426	0.820997	6.71319	9.95247	5.22468	9.19726	9.36373	11.1689	8.4279	8.4279	8.4279	9.51861	9.2105	6.4687	8.56854	7.76012	7.70882	5.32669	5.48482	4.85231	0.771143	0.724666	0.736816	273.145	180.555	1276.32	30.3306	239.198	119.944			29.6132	23.2733	203.115					125.931	780.103	31.8777	570.574	547.601	901.656	302.612			642.399	556.232	87.1796	362.24	217.473	179.012		40.0999	40.5684				3	3	3	3	3	3	3	3	3	3	3	3	3	3	3	3	3	3	3	3	3	2	1	3	3	1	3	3	2	1	2	3	3	2	3	3	2	2	3	3	1	3	3	2	0	3	3	3	3	3	3	3	3	3	3	3	3	3	2	1	3	3	3	3	3	2
G3XCV0	fleQ	>sp|G3XCV0|FLEQ_PSEAE Transcriptional regulator FleQ OS=Pseudomonas aeruginosa (strain ATCC 15692 / DSM 22644 / CIP 104116 / JCM 14847 / LMG 12228 / 1C / PRS 101 / PAO1) OX=208964 GN=fleQ PE=1 SV=1	Transcriptional regulator FleQ	24	17	1.37299	2.4516	2.0741	2.47159	0.92583	-0.805742	2.59632	0.0589937	0.378929	2.10366	11.7637	1.07861	0.701113	1.0986	-0.447161	-2.17873	1.22333	-1.314	-0.994062	0.730668	10.3907	-0.3775	0.0199836	-1.52577	-3.25735	0.144716	-2.39261	-2.07268	-0.347945	9.31207	0.397484	-1.14827	-2.87985	0.522216	-2.01511	-1.69518	0.029555	9.68957	-1.54576	-3.27733	0.124732	-2.41259	-2.09266	-0.367929	9.29209	-1.73157	1.67049	-0.866836	-0.546901	1.17783	10.8378	3.40206	0.864736	1.18467	2.9094	12.5694	-2.53733	-2.21739	-0.492661	9.16735	0.319935	2.04467	11.7047	1.72473	11.3847	9.66001	0.231051	0.0124543	0.0379655	0.0104009	0.529174	0.474817	0.0135673	1	0.973003	0.0397044	1.38917e-13	0.632984	1	0.480939	0.975941	0.0192771	0.397655	0.265446	0.552657	1	4.43075e-12	1	1	0.191367	0.000722917	1	0.0146699	0.0420646	1	6.4266e-11	1	0.432337	0.00244931	0.916779	0.0459692	0.118995	1	2.56438e-11	0.153934	0.000621723	1	0.0119689	0.0344056	1	9.62045e-11	0.0768496	0.200848	0.580948	0.859789	0.448772	1.07053e-12	0.000857351	0.428167	0.234119	0.00265289	2.75151e-14	0.0168286	0.0498146	1	4.04287e-11	1	0.0492021	1.64945e-13	0.13582	3.49753e-13	2.12434e-11	0.0882392	0.00398255	0.0127798	0.00373757	0.242976	0.307993	0.0025064	0.939885	0.62888	0.0116949	2.68526e-14	0.175784	0.373856	0.168198	0.568804	0.00931559	0.126573	0.101976	0.210902	0.354373	4.54331e-13	0.630168	0.979618	0.0598023	0.000281674	0.853272	0.00479904	0.0128346	0.65708	5.15832e-12	0.612258	0.150466	0.000992663	0.506256	0.0152328	0.0379855	0.969861	2.15508e-12	0.0567524	0.000263362	0.873338	0.00450596	0.0120882	0.638829	5.40603e-12	0.0343574	0.040639	0.273523	0.486552	0.140654	1.754e-13	0.000172985	0.274659	0.138459	0.00090025	5.76439e-15	0.00302989	0.00827645	0.530422	7.25662e-12	0.683029	0.0139536	3.01553e-14	0.0350144	5.70402e-14	2.30541e-12	3	3	3	3	2	3	3	3	3	3	3	0	3	0	12	0	2	5	12	14	13	14	8	15	10	15	12.0275	11.4749	14.0661	10.6412	11.4875	11.3208	9.40369	10.1949	10.6151	10.8521	10.61	9.88403	10.0328	10.1156	10.0052	10.4731	13.0934	11.2244	12.6155	12.8963	14.4739	12.4308	8.35485	8.99387	13.0145	12.7832	11.5938	12.4929	11.7741	12.1647	10.3304	11.0903	9.83677	0.72213	0.748635	0.806716	3834.12	3375.91	16359.1	1745.01	2809.29	2893.77	601.63	1265.98	1733.14	1821.95	1966.98	1185.46		1186.19	1158.94	1706.02	6881.49	2039.84	6099.8	6336.72	8911.36	4851.56	212.41	550.731	7247.03	6618.34	3042.56	5499.65	3513.48	3928.68	1255.48	1952.41	1284.28				3	3	3	3	3	3	3	3	3	3	3	3	3	3	3	3	3	3	3	3	3	3	3	3	3	3	3	3	3	3	3	3	3	3	3	3	3	3	3	3	3	3	3	3	2	3	3	3	3	3	3	3	3	3	3	3	3	3	3	3	3	3	3	3	3	3
G3XCV2	pchE	>tr|G3XCV2|G3XCV2_PSEAE Dihydroaeruginoic acid synthetase OS=Pseudomonas aeruginosa (strain ATCC 15692 / DSM 22644 / CIP 104116 / JCM 14847 / LMG 12228 / 1C / PRS 101 / PAO1) OX=208964 GN=pchE PE=4 SV=1	Dihydroaeruginoic acid synthetase	60	46	1.93537	3.20221	2.72216	4.002	1.33335	-0.927033	3.12353	0.228257	0.305318	2.40807	13.6014	1.26683	0.786784	2.06662	-0.602021	-2.86241	1.18816	-1.70712	-1.63006	0.472697	11.666	-0.480049	0.799789	-1.86885	-4.12924	-0.0786765	-2.97395	-2.89689	-0.794136	10.3992	1.27984	-1.3888	-3.64919	0.401373	-2.4939	-2.41684	-0.314087	10.8792	-2.66864	-4.92903	-0.878466	-3.77374	-3.69668	-1.59392	9.5994	-2.26039	1.79018	-1.1051	-1.02804	1.07472	12.268	4.05056	1.15529	1.23235	3.3351	14.5284	-2.89527	-2.81821	-0.715459	10.4779	0.0770604	2.17981	13.3731	2.10275	13.2961	11.1933	0.135912	0.00523996	0.0191732	0.000508518	0.421063	0.478465	0.0106013	1	0.991543	0.0426879	1.51178e-13	0.621321	1	0.122333	0.956544	0.00952301	0.531598	0.203895	0.320528	1	8.63133e-12	1	1	0.162099	0.000303709	1	0.00920405	0.0138609	0.94323	1.38036e-10	0.675738	0.407156	0.00118236	0.999317	0.0329226	0.0496358	1	5.02047e-11	0.0233209	3.14165e-05	0.720354	0.000933781	0.00135077	0.349013	9.68356e-10	0.0493299	0.252449	0.535134	0.682336	0.603386	1.79928e-12	0.000677194	0.356187	0.287776	0.00291876	3.01424e-14	0.0187571	0.0295082	0.944192	5.53484e-11	1	0.0721331	2.29762e-13	0.11308	3.07019e-13	2.20017e-11	0.0409812	0.00147784	0.00556806	0.000148187	0.150306	0.312165	0.00184384	0.801622	0.736943	0.0127584	2.93616e-14	0.170886	0.389677	0.0299753	0.509124	0.00380342	0.198044	0.0689535	0.0815989	0.603593	9.56565e-13	0.598005	0.382003	0.0478442	0.000102317	0.93095	0.00279748	0.00346011	0.385327	1.19307e-11	0.166695	0.134723	0.000412149	0.659052	0.0102095	0.0124729	0.729697	4.47332e-12	0.00642912	1.00288e-05	0.337699	0.000287509	0.000359328	0.0881849	6.56921e-11	0.018585	0.0572673	0.230224	0.263465	0.242932	3.09376e-13	0.000128657	0.210336	0.182403	0.00101421	6.35642e-15	0.00347551	0.00429155	0.433502	1.0137e-11	0.932365	0.0227229	4.33554e-14	0.027458	4.9512e-14	2.39377e-12	3	3	3	3	3	3	3	3	3	3	3	0	3	15	26	0	9	17	27	33	38	37	25	36	23	38	13.9135	13.4555	15.7714	11.6304	12.9985	12.7054	10.4702	11.0969	11.9667	11.9705	12.0611	10.9422	9.86902	10.436	10.8294	11.8874	14.7443	12.5086	14.6717	14.7274	16.5223	14.2791	9.98505	9.50562	15.0062	14.6055	12.8439	14.2828	13.7559	14.1858	11.7147	12.8014	11.4	0.852575	0.697427	0.786178	14170.9	13324	53343.8	3463.81	8006.87	7555.39	1260.02	2365.6	4422.89	3955.62	5377.98	2468.53	1055.47	1481.11	2051.86	4547.06	21608.7	4967.88	25367.9	22547.7	36861.5	17469.1	657.527	785.218	28821.9	23405.2	7236.91	19017.1	13877.3	15945.8	3277.37	6392.36	3795.25				3	3	3	3	3	3	3	3	3	3	3	3	3	3	3	3	3	3	3	3	3	3	3	3	3	3	3	3	3	3	3	3	3	3	3	3	3	3	3	3	3	3	3	3	3	3	3	3	3	3	3	3	3	3	3	3	3	3	3	3	3	3	3	3	3	3
G3XCV4;Q820A5	phzG1;phzG2	>tr|G3XCV4|G3XCV4_PSEAE Probable pyridoxamine 5'-phosphate oxidase OS=Pseudomonas aeruginosa (strain ATCC 15692 / DSM 22644 / CIP 104116 / JCM 14847 / LMG 12228 / 1C / PRS 101 / PAO1) OX=208964 GN=phzG1 PE=3 SV=1;>tr|Q820A5|Q820A5_PSEAE Probable pyridoxamine 5'-phosphate oxidase OS=Pseudomonas aeruginosa (strain ATCC 15692 / DSM 22644 / CIP 104116 / JCM 14847 / LMG 12228 / 1C / PRS 101 / PAO1) OX=208964 GN=phzG2 PE=3 SV=1	Probable pyridoxamine 5'-phosphate oxidase	17	11	1.56222	2.32183	2.19968	7.38282	0.795188	-1.0946	2.01331	-0.450044	0.541593	1.91979	11.7032	0.759603	0.637456	5.82059	-0.767035	-2.65683	0.451086	-2.01227	-1.02063	0.357571	10.141	-0.122147	5.06099	-1.52664	-3.41643	-0.308517	-2.77187	-1.78023	-0.402033	9.38137	5.18314	-1.40449	-3.29428	-0.186371	-2.64972	-1.65809	-0.279886	9.50352	-6.58763	-8.47742	-5.36951	-7.83286	-6.84122	-5.46302	4.32038	-1.88979	1.21812	-1.24523	-0.253595	1.12461	10.908	3.10791	0.644561	1.6362	3.0144	12.7978	-2.46335	-1.47172	-0.0935151	9.68989	0.991637	2.36984	12.1532	1.3782	11.1616	9.7834	0.113716	0.0080316	0.0136649	2.98711e-10	0.548084	0.252947	0.0325521	0.981342	0.917501	0.034821	1.26871e-14	0.815542	1	5.95861e-08	0.773482	0.00241584	0.899916	0.0345127	0.461033	1	6.79586e-13	1	1.16805e-06	0.131493	0.000135613	0.983304	0.00189415	0.0507417	1	5.19176e-12	7.13107e-07	0.212131	0.000233984	1	0.00325625	0.081824	1	3.49982e-12	3.64194e-09	1.39568e-11	1.96381e-07	8.97182e-11	1.64724e-09	2.09119e-07	1.06224e-05	0.0338856	0.333738	0.308204	0.976715	0.396756	7.83151e-14	0.000676772	0.511924	0.0651326	0.000695168	1.47734e-15	0.00910544	0.18546	1	1.19485e-12	0.677994	0.00962932	5.90459e-15	0.196059	4.59032e-14	1.52483e-12	0.032252	0.00241894	0.00375458	6.23872e-11	0.259664	0.124844	0.00723912	0.519944	0.43958	0.00998731	2.02732e-15	0.28107	0.364062	7.39889e-09	0.276498	0.000704028	0.518986	0.00726533	0.151199	0.608654	5.66738e-14	0.860842	9.61191e-08	0.0360322	3.98451e-05	0.658451	0.000457578	0.0159689	0.565112	3.33087e-13	6.29637e-08	0.0522321	6.33419e-05	0.789187	0.000722945	0.0237925	0.688298	2.48699e-13	6.53363e-10	3.18088e-12	3.32786e-08	1.77306e-11	3.034e-10	2.42535e-08	1.35616e-06	0.0110602	0.0893577	0.0828383	0.716167	0.115294	1.05175e-14	0.000128514	0.358827	0.0255219	0.000183198	2.43821e-16	0.00144242	0.0426553	0.893222	1.60134e-13	0.162686	0.00203152	8.32099e-16	0.0564681	6.1562e-15	1.28715e-13	3	3	3	3	1	3	3	3	3	3	3	0	3	0	8	0	6	7	9	9	10	10	9	10	9	10	12.1167	11.2258	14.015	10.2851	11.0512	11.3345	9.58678	10.1322	10.673	10.499	10.6552	9.60429	5.06969	5.06969	5.06969	10.638	13.0969	11.237	12.9212	13.1995	14.5207	12.2662	9.48356	9.56784	13.5471	13.2828	11.8777	12.4169	11.6545	11.6613	10.2694	11.0966	10.2322	0.759982	0.674991	0.812951	4078.49	2840.7	15789.8	1363.26	2076.22	2921.45	683.035	1212.15	1804.16	1426.37	2029.53	976.509		35.9061		1912.55	6898.08	2057.73	7539.09	7818.84	9204.9	4328.38	464.461	819.821	10483.5	9357.18	3704.16	5217.58	3233.92	2771.45	1203.48	1960.88	1689.21				3	3	3	3	3	3	3	3	3	3	3	3	3	3	3	3	3	3	3	3	3	3	3	3	3	3	3	3	3	3	3	3	3	3	3	3	3	3	3	3	3	3	3	3	1	3	3	3	3	3	3	3	3	3	3	3	3	3	3	3	3	3	3	3	3	3
G3XCV5	phaC1	>tr|G3XCV5|G3XCV5_PSEAE Poly(3-hydroxyalkanoic acid) synthase 1 OS=Pseudomonas aeruginosa (strain ATCC 15692 / DSM 22644 / CIP 104116 / JCM 14847 / LMG 12228 / 1C / PRS 101 / PAO1) OX=208964 GN=phaC1 PE=4 SV=1	Poly(3-hydroxyalkanoic acid) synthase 1	16	15	1.33673	1.56276	2.44889	8.8769	1.17847	-0.330922	0.134777	0.462344	0.817705	1.7174	8.88251	0.226027	1.11216	7.54016	-0.15826	-1.66765	-1.20196	-0.87439	-0.519029	0.380662	7.54578	0.886129	7.31414	-0.384287	-1.89368	-1.42798	-1.10042	-0.745056	0.154635	7.31975	6.42801	-1.27042	-2.77981	-2.31411	-1.98655	-1.63118	-0.731493	6.43362	-7.69842	-9.20782	-8.74212	-8.41455	-8.05919	-7.1595	0	-1.50939	-1.0437	-0.71613	-0.360769	0.538922	7.70404	0.465699	0.793265	1.14863	2.04832	9.21343	0.327567	0.682928	1.58262	8.74773	0.355361	1.25505	8.42017	0.899691	8.06481	7.16512	0.106613	0.03416	0.00122879	1.47454e-13	0.218892	0.719939	0.954716	0.933995	0.612836	0.0245861	1.17629e-13	1	0.418921	1.19094e-11	1	0.0172132	0.204883	0.337333	0.772415	1	8.28273e-12	0.923366	3.66871e-11	0.751658	0.00597197	0.0913558	0.150795	0.427779	1	2.44692e-11	4.88964e-10	0.163295	0.000226298	0.00303758	0.00855205	0.038807	0.890899	2.80848e-10	4.18507e-12	5.46668e-14	3.37864e-13	5.0568e-13	1.55761e-12	3.78816e-11	1	0.0426286	0.322865	0.533248	0.890734	0.73969	3.17988e-12	0.542269	0.323965	0.122269	0.00425172	4.39549e-14	0.840552	0.641884	0.0581618	2.72399e-13	1	0.113338	3.88283e-13	0.381956	1.12582e-12	2.58939e-11	0.0296562	0.0123321	0.000271004	2.27207e-14	0.0528089	0.573486	0.818193	0.432953	0.170865	0.0065652	2.23911e-14	0.700136	0.0665554	9.27406e-13	0.787261	0.00805996	0.0485806	0.144137	0.379454	0.517708	9.1214e-13	0.139049	1.82355e-12	0.513763	0.00312451	0.0209553	0.0692903	0.2107	0.792014	1.79285e-12	3.01552e-11	0.0379228	6.09905e-05	0.000495452	0.0020955	0.00935527	0.21887	2.95997e-11	5.82844e-13	9.72168e-15	3.23434e-14	7.77325e-14	2.07605e-13	2.92202e-12	1	0.015248	0.0839225	0.228415	0.539655	0.361743	5.73397e-13	0.429662	0.183542	0.058651	0.00160222	9.58478e-15	0.577354	0.250108	0.0113872	3.18684e-14	0.545705	0.0401126	7.65559e-14	0.133354	2.04355e-13	2.87207e-12	3	3	1	2	0	3	3	1	3	3	2	0	3	0	6	0	0	0	6	8	7	10	0	12	0	12	8.89981	8.87823	11.1315	7.56477	8.9287	8.40586	8.07375	8.07375	8.07375	6.23483	8.27634	7.05168	0.733822	0.787931	0.757074	7.40123	9.62936	8.34352	9.39563	9.7911	10.7156	9.50173	9.50173	9.50173	9.75953	9.67005	8.09291	9.47054	8.52445	8.46141	8.08693	8.3433	7.3271	0.749397	0.692693	0.819897	438.665	558.12	2139.65	206.865	476.787	383.687			297.724	74.2332	390.199					202.887	623.572	276.917	654.678	736.399	658.515	637			759.157	764.878	268.751	676.903	369.397	301.602		290.825	225.515				3	3	3	3	3	3	3	3	3	3	3	3	3	3	3	3	3	3	3	3	3	2	1	3	3	1	3	3	2	1	2	3	3	2	3	3	2	2	3	3	1	3	3	2	0	3	3	3	3	3	3	3	3	3	3	3	3	3	2	1	3	3	3	3	3	2
G3XCV6	cmpX	>tr|G3XCV6|G3XCV6_PSEAE Conserved cytoplasmic membrane protein, CmpX protein OS=Pseudomonas aeruginosa (strain ATCC 15692 / DSM 22644 / CIP 104116 / JCM 14847 / LMG 12228 / 1C / PRS 101 / PAO1) OX=208964 GN=cmpX PE=4 SV=1	Conserved cytoplasmic membrane protein, CmpX protein	8	7	1.33099	2.88942	1.96064	3.19306	0.918003	-0.831903	2.65715	-0.0986538	0.325625	1.68296	9.7464	1.55843	0.62965	1.86207	-0.412986	-2.16289	1.32616	-1.42964	-1.00536	0.35197	8.41541	-0.928782	0.303642	-1.97142	-3.72132	-0.232272	-2.98807	-2.5638	-1.20646	6.85697	1.23242	-1.04264	-2.79254	0.696509	-2.05929	-1.63501	-0.27768	7.78576	-2.27506	-4.02497	-0.535915	-3.29172	-2.86744	-1.5101	6.55333	-1.74991	1.73915	-1.01666	-0.592377	0.764956	8.82839	3.48905	0.73325	1.15753	2.51486	10.5783	-2.7558	-2.33152	-0.97419	7.08925	0.424279	1.78161	9.84505	1.35733	9.42077	8.06344	0.368518	0.0159032	0.121209	0.00677222	0.63374	0.55422	0.040643	1	0.991543	0.209078	4.64109e-10	0.482669	1	0.215971	0.999838	0.0523635	0.487289	0.336163	0.678581	1	1.36707e-08	1	1	0.161232	0.00134216	1	0.0127263	0.0393817	0.760808	7.3155e-07	0.761542	0.608324	0.0125541	0.889733	0.102409	0.25317	1	7.41501e-08	0.0735905	0.000592359	0.906118	0.00517045	0.0168064	0.43654	2.18355e-06	0.140644	0.306643	0.601807	0.889362	0.805927	3.94371e-09	0.00381818	0.596593	0.34663	0.0253963	7.63538e-11	0.0347962	0.105426	0.80827	2.5917e-07	1	0.180643	3.87111e-10	0.447868	1.03186e-09	3.23472e-08	0.17181	0.00524933	0.048611	0.00237876	0.341312	0.38775	0.00944994	0.917821	0.733701	0.0873724	1.40676e-10	0.111992	0.511961	0.0601554	0.66634	0.0309004	0.173314	0.143296	0.298205	0.713127	2.71365e-09	0.335775	0.751026	0.0474763	0.000574225	0.808152	0.0040695	0.011908	0.214015	1.20601e-07	0.204615	0.281036	0.00672193	0.468617	0.0390726	0.0962437	0.771659	1.20398e-08	0.0238302	0.000249696	0.576287	0.00183088	0.00555365	0.122998	2.63096e-07	0.0761608	0.0778745	0.292927	0.537058	0.426554	1.05417e-09	0.00107861	0.445742	0.232622	0.0134252	2.50624e-11	0.00737725	0.0208639	0.313125	6.69873e-08	0.657822	0.0712995	1.14095e-10	0.163787	2.83514e-10	6.19611e-09	3	3	3	3	2	3	3	3	3	3	2	0	3	0	5	0	1	2	5	6	6	6	0	6	5	6	10.048	9.42799	12.0928	8.72908	9.26651	9.58029	5.5012	8.33383	9.06555	8.50121	8.73257	8.45314	7.27207	6.55511	8.16248	8.33159	11.2564	9.22688	10.8896	10.8844	12.2906	10.3269	5.16873	8.10178	11.4594	10.9366	9.46879	10.4995	9.93242	10.1601	8.89353	8.97384	8.65259	0.785705	0.759979	0.783975	972.251	817	4166.2	463.639	602.584	865.996	40.2312	348.486	592.074	357.147	535.334	439.689		100.537	323.096	386.653	1926.05	510.818	1843.93	1571.19	1962.01	1128.59	23.3376	296.751	2466.29	1840.2	697.481	1381.26	980.24	978.983		450.24	565.181				3	3	3	3	3	3	3	3	3	3	3	3	3	3	3	3	3	3	3	3	3	3	3	3	3	3	3	3	3	3	3	3	3	3	3	3	3	3	3	3	3	3	3	2	2	3	3	3	3	3	3	3	3	3	3	3	3	3	3	3	3	3	3	3	3	2
G3XCV7	pbpA	>tr|G3XCV7|G3XCV7_PSEAE Peptidoglycan D,D-transpeptidase MrdA OS=Pseudomonas aeruginosa (strain ATCC 15692 / DSM 22644 / CIP 104116 / JCM 14847 / LMG 12228 / 1C / PRS 101 / PAO1) OX=208964 GN=pbpA PE=1 SV=1	Peptidoglycan D,D-transpeptidase MrdA	12	11	1.58665	6.77056	6.8013	6.82748	-0.455107	-1.08825	6.77257	-1.20223	0.317135	6.79805	6.78457	5.18391	5.21465	5.24082	-2.04176	-2.6749	5.18592	-2.78888	-1.26952	5.2114	5.19792	0	0	-7.22567	-7.85881	0	-7.97279	-6.45343	0	0	0	-7.25641	-7.88955	0	-8.00353	-6.48416	0	0	-7.28258	-7.91573	0	-8.02971	-6.51034	0	0	-0.633143	7.22768	-0.747123	0.772242	7.25316	7.23968	7.86082	-0.11398	1.40538	7.8863	7.87282	-7.9748	-6.45543	0	0	1.51936	8.00028	7.9868	6.48092	6.46744	0	0.0921249	1.00531e-09	9.53058e-10	6.81328e-10	0.769102	0.235098	1.51535e-09	0.374629	0.974828	1.05408e-09	5.44507e-10	3.57557e-07	3.35862e-07	2.02284e-07	0.0298733	0.00164637	3.08146e-07	0.00171242	0.280883	3.43435e-07	1.38901e-07	1	1	3.32079e-10	3.70788e-11	1	3.48322e-11	3.18941e-09	1	1	1	3.14805e-10	3.68458e-11	1	3.4068e-11	3.0881e-09	1	1	2.28844e-10	2.69174e-11	1	2.44617e-11	2.08335e-09	1	1	0.482217	4.92315e-10	0.578525	0.674313	3.50085e-10	1.79885e-10	5.79325e-11	0.975732	0.0988717	4.23996e-11	2.21955e-11	5.34201e-11	5.0168e-09	1	1	0.205144	3.83344e-11	1.96835e-11	3.6774e-09	1.58228e-09	1	0.024609	1.73041e-10	1.57556e-10	1.45497e-10	0.49944	0.113632	1.71984e-10	0.0821052	0.637127	1.59122e-10	1.65798e-10	3.17931e-08	2.85347e-08	2.60302e-08	0.0049798	0.000447811	3.15691e-08	0.000286718	0.0672733	2.88619e-08	3.02632e-08	1	1	4.43526e-11	7.31405e-12	1	5.34475e-12	4.62382e-10	1	1	1	4.05387e-11	6.71867e-12	1	4.9139e-12	4.19839e-10	1	1	3.75579e-11	6.25115e-12	1	4.57531e-12	3.86792e-10	1	1	0.349456	4.40926e-11	0.271167	0.255767	4.09249e-11	4.25704e-11	7.27356e-12	0.865115	0.0442895	6.77909e-12	7.03621e-12	5.31546e-12	4.59473e-10	1	1	0.0307225	4.95764e-12	5.14373e-12	4.24133e-10	4.42467e-10	1	3	1	0	0	0	1	3	0	2	2	0	0	3	0	0	0	0	0	0	0	0	2	0	5	0	5	7.23629	5.54349	9.89681	5.97221	5.97221	5.97221	0.770005	0.774546	0.820348	0.724253	0.78319	0.765243	0.782232	0.724868	0.687058	8.01397	8.01397	8.01397	8.10231	7.47496	10.3641	0.743603	0.751877	0.863398	9.41592	7.86082	9.00654	8.11076	7.02822	6.58621	0.783922	0.746182	0.752318	0.775803	0.797495	0.749573	138.472	55.3187	909.22			71.0194											203.52		267.115	147.872	516.126				598.266	218.252		263.749		82.2129							3	3	3	3	3	3	3	3	3	3	3	1	1	1	1	3	1	2	2	1	1	0	0	1	3	0	2	2	0	0	0	1	3	0	2	2	0	0	1	3	0	2	2	0	0	3	1	2	2	1	1	3	3	3	3	3	2	2	0	0	2	2	2	2	2	0
G3XCW2	PA2018	>tr|G3XCW2|G3XCW2_PSEAE Efflux pump membrane transporter OS=Pseudomonas aeruginosa (strain ATCC 15692 / DSM 22644 / CIP 104116 / JCM 14847 / LMG 12228 / 1C / PRS 101 / PAO1) OX=208964 GN=PA2018 PE=3 SV=1	Efflux pump membrane transporter	13	13	7.52549	7.45339	7.51403	7.53295	-0.0609399	-1.25428	-0.106393	0.175618	-0.278612	1.92745	7.59359	0	0	0	-7.58643	-8.77977	-7.63188	-7.34987	-7.8041	-5.59804	0	0	0	-7.51433	-8.70767	-7.55979	-7.27778	-7.73201	-5.52595	0	0	-7.57497	-8.76831	-7.62043	-7.33842	-7.79265	-5.58659	0	-7.59389	-8.78723	-7.63935	-7.35733	-7.81156	-5.60551	0	-1.19334	-0.0454531	0.236558	-0.217672	1.98839	7.65453	1.14789	1.4299	0.975668	3.18173	8.84787	0.282011	-0.172219	2.03384	7.69998	-0.45423	1.75183	7.41797	2.20606	7.8722	5.66615	9.47375e-14	1.00009e-13	8.48646e-14	6.96211e-14	1	0.0506155	0.957487	1	0.957617	0.00211434	4.81405e-14	1	1	1	1.04038e-13	2.36791e-15	1.12195e-13	1.77715e-13	5.78781e-14	1.23103e-10	1	1	1	1.09899e-13	2.51075e-15	1.22463e-13	1.83911e-13	6.07725e-14	1.58242e-10	1	1	9.24384e-14	2.29563e-15	1.04148e-13	1.60713e-13	5.28988e-14	1.37339e-10	1	7.63035e-14	1.89546e-15	8.73292e-14	1.24566e-13	4.21901e-14	9.83384e-11	1	0.0498592	1	0.8666	0.949968	0.00190779	5.4157e-14	0.0494045	0.0257745	0.109474	2.46593e-06	1.41087e-15	0.826553	1	0.00167421	6.16612e-14	0.982194	0.00552043	8.47371e-14	0.00063819	2.83936e-14	5.29349e-11	1.05254e-14	1.31639e-14	1.09049e-14	1.02855e-14	0.899111	0.0140842	0.824877	0.715151	0.563387	0.000421544	8.53447e-15	1	1	1	8.72411e-15	2.78988e-16	7.59049e-15	1.82066e-14	4.50708e-15	8.28316e-12	1	1	1	1.08948e-14	3.39497e-16	9.46876e-15	2.28704e-14	5.59953e-15	1.0968e-11	1	1	9.03654e-15	2.87799e-16	7.86096e-15	1.88761e-14	4.66468e-15	8.65953e-12	1	8.52655e-15	2.73398e-16	7.41944e-15	1.77836e-14	4.40736e-15	8.04702e-12	1	0.0188624	0.924655	0.623387	0.651257	0.000302219	7.08368e-15	0.0233607	0.00588809	0.0507465	4.71215e-07	2.32067e-16	0.558669	0.720418	0.000235628	6.16952e-15	0.348795	0.00109047	1.47026e-14	9.14637e-05	3.67726e-15	6.36836e-12	3	0	0	0	0	1	2	1	2	3	1	0	3	0	0	0	0	0	0	0	3	2	0	0	0	3	6.68485	8.13052	10.0571	0.819729	0.709439	0.766853	0.89642	0.77769	0.838197	0.771112	0.795575	0.763697	0.758016	0.727562	0.788051	8.35177	8.35177	8.35177	8.61997	9.71734	10.298	8.39722	8.39722	8.39722	8.88869	8.18725	7.26968	8.38619	8.60455	8.71758	6.36338	6.36338	6.36338	0.674966	0.749756	0.666996	94.4849	332.389	1016.08														257.214		382.41		493.031	296.244			415.128		151.892	319.229	390.487	360.204		73.7255					3	3	3	3	3	3	3	3	3	3	3	0	0	0	1	2	1	2	3	1	0	0	0	1	2	1	2	3	1	0	0	1	2	1	2	3	1	0	1	2	1	2	3	1	0	2	1	2	3	1	1	2	2	3	2	2	2	3	1	1	3	2	2	3	3	1
G3XCW7	PA1462	>tr|G3XCW7|G3XCW7_PSEAE Probable plasmid partitioning protein OS=Pseudomonas aeruginosa (strain ATCC 15692 / DSM 22644 / CIP 104116 / JCM 14847 / LMG 12228 / 1C / PRS 101 / PAO1) OX=208964 GN=PA1462 PE=4 SV=1	Probable plasmid partitioning protein	6	6	2.49296	7.88793	7.88394	7.86014	2.95742	0.970825	1.43727	-0.0390253	-0.198023	7.83518	7.87452	5.39497	5.39099	5.36719	0.464458	-1.52213	-1.05568	-2.53198	-2.69098	5.34222	5.38156	0	0	-4.93051	-6.9171	-6.45065	-7.92695	-8.08595	0	0	0	-4.92653	-6.91312	-6.44667	-7.92297	-8.08197	0	0	-4.90273	-6.88932	-6.42287	-7.89917	-8.05817	0	0	-1.98659	-1.52014	-2.99644	-3.15544	4.87776	4.9171	0.46645	-1.00985	-1.16885	6.86435	6.90369	-1.4763	-1.6353	6.3979	6.43724	-0.158998	7.8742	7.91354	8.0332	8.07254	0	2.29969e-05	2.05689e-15	2.11009e-15	2.04571e-15	2.23301e-06	0.0895646	0.0125165	1	0.975171	2.53679e-15	1.71682e-15	2.40999e-11	2.43875e-11	2.03366e-11	0.781179	0.00419021	0.101664	1.89444e-05	8.96515e-06	2.86593e-11	1.32561e-11	1	1	8.23396e-11	3.26642e-14	3.08679e-13	2.04778e-15	1.65587e-15	1	1	1	8.65982e-11	3.55481e-14	3.19885e-13	2.16589e-15	1.75908e-15	1	1	7.52632e-11	3.21619e-14	2.97609e-13	2.00838e-15	1.63109e-15	1	1	0.000570282	0.0110428	1.87272e-06	7.89388e-07	1.15976e-10	5.07988e-11	0.383369	0.0734858	0.0333445	4.71406e-14	2.53442e-14	0.0109342	0.00576778	4.03643e-13	2.33284e-13	1	2.63603e-15	1.6546e-15	2.17486e-15	1.30855e-15	1	3.57738e-06	2.2625e-16	2.28994e-16	2.4611e-16	2.29385e-07	0.0304951	0.00227081	0.927352	0.64429	2.65495e-16	2.3562e-16	1.46409e-12	1.4883e-12	1.64168e-12	0.283351	0.00137	0.0195838	2.82667e-06	1.09176e-06	1.82023e-12	1.54719e-12	1	1	1.05274e-11	5.03613e-15	2.55149e-14	2.01122e-16	1.25135e-16	1	1	1	1.07132e-11	5.10448e-15	2.58817e-14	2.0355e-16	1.2662e-16	1	1	1.1895e-11	5.533e-15	2.81885e-14	2.18697e-16	1.35874e-16	1	1	7.98524e-05	0.00138645	1.83239e-07	7.41868e-08	1.32801e-11	1.1166e-11	0.281338	0.0249259	0.0105982	6.02275e-15	5.26993e-15	0.00180147	0.000691772	3.0838e-14	2.6771e-14	0.71064	2.35845e-16	2.09414e-16	1.46338e-16	1.30205e-16	1	3	1	0	0	0	1	3	1	1	2	0	0	3	0	0	0	0	0	0	0	0	2	0	2	0	2	7.97515	7.74405	10.1779	6.13939	6.13939	6.13939	0.811296	0.730562	0.691411	0.61831	0.739362	0.887557	0.788281	0.738558	0.78979	5.67494	5.67494	5.67494	6.45927	7.63321	8.8921	7.19508	7.19508	7.19508	8.67138	8.67138	8.67138	9.04642	8.52791	8.91679	0.732118	0.811427	0.847983	0.718029	0.722152	0.833326	231.091	254.277	1104.77	77.0206													40.2242		85.525	165.015	186.06	128.756			357.078			504.491	370.283								3	3	3	3	3	3	3	3	3	3	3	1	1	1	1	3	1	1	2	1	1	0	0	1	3	1	1	2	0	0	0	1	3	1	1	2	0	0	1	3	1	1	2	0	0	3	1	1	2	1	1	3	3	3	3	3	1	2	1	1	2	1	1	2	2	0
G3XCW8	cioA	>tr|G3XCW8|G3XCW8_PSEAE Cyanide insensitive terminal oxidase OS=Pseudomonas aeruginosa (strain ATCC 15692 / DSM 22644 / CIP 104116 / JCM 14847 / LMG 12228 / 1C / PRS 101 / PAO1) OX=208964 GN=cioA PE=3 SV=1	Cyanide insensitive terminal oxidase	6	5	0.706583	0.390586	2.27981	6.93481	-1.34882	-0.852323	0.080644	0.405271	0.719455	1.28694	7.00127	-0.315997	1.57323	6.22823	-2.0554	-1.55891	-0.62594	-0.301312	0.0128713	0.580356	6.29469	1.88922	6.54423	-1.73941	-1.24291	-0.309942	0.0146848	0.328869	0.896353	6.61068	4.655	-3.62863	-3.13213	-2.19917	-1.87454	-1.56036	-0.992871	4.72146	-8.28363	-7.78713	-6.85417	-6.52954	-6.21536	-5.64787	0	0.496496	1.42946	1.75409	2.06827	2.63576	8.35009	0.932967	1.25759	1.57178	2.13926	7.85359	0.324627	0.638811	1.2063	6.92063	0.314184	0.881668	6.596	0.567485	6.28181	5.71433	0.367893	0.596585	0.000559207	1.3692e-12	0.071562	0.217376	0.981337	0.93006	0.599113	0.0523635	8.56862e-13	1	0.0367008	3.11945e-11	0.00257363	0.0110701	0.569746	0.814121	1	0.954767	1.72235e-11	0.0103473	1.80396e-11	0.00994733	0.0320938	0.926199	1	0.760384	0.440611	1.01336e-11	1.61258e-08	8.41534e-07	6.42411e-06	0.0011602	0.00418449	0.0208128	0.372727	6.4098e-09	3.6844e-14	9.04465e-14	2.75353e-12	5.19e-12	1.77175e-11	2.51981e-10	1	0.461891	0.0580979	0.0132902	0.00296128	0.000124983	2.61116e-14	0.130151	0.0599143	0.016908	0.000891762	6.06302e-14	0.797832	0.583856	0.109175	1.776e-12	1	0.220364	3.11886e-12	0.645247	9.92259e-12	1.30347e-10	0.171394	0.443759	0.000117256	2.35047e-13	0.012522	0.101745	0.873658	0.427019	0.164006	0.0166262	1.89371e-13	0.534697	0.00430383	2.59284e-12	0.000376426	0.00461493	0.223829	0.553713	0.979747	0.258425	2.05147e-12	0.000884818	8.65115e-13	0.00188985	0.0202743	0.542496	0.976894	0.518321	0.0861025	6.9025e-13	1.18301e-09	1.25254e-07	1.44519e-06	0.000178481	0.000953682	0.00458249	0.0588733	8.91496e-10	3.91027e-15	1.65091e-14	3.06173e-13	9.09587e-13	2.71372e-12	2.17097e-11	1	0.332005	0.00858849	0.00175547	0.00035217	1.83609e-05	3.24232e-15	0.0747075	0.0189824	0.00433438	0.000243708	1.35558e-14	0.523687	0.214724	0.0238569	2.46194e-13	0.537027	0.0910745	7.25457e-13	0.268873	2.14636e-12	1.68933e-11	3	3	1	1	0	1	3	1	3	2	1	0	3	0	0	0	0	0	1	1	0	2	0	2	0	2	7.65636	6.62625	8.91916	6.00306	7.09933	7.97962	7.34334	7.34334	7.34334	5.45411	5.45411	5.45411	0.773111	0.779448	0.844772	9.08274	9.08274	9.08274	8.26059	8.23447	9.26367	7.65328	7.65328	7.65328	8.22709	8.10637	5.65249	6.9251	7.13958	6.97872	6.44698	6.44698	6.44698	0.823927	0.646823	0.727208	185.275	117.17	461.708	70.0757	134.162	285.541			179.448		55.1708						426.912		298.089	250.335	240.716	176.889			262.433	258.749	49.5122	115.95	141.451			78.1238					3	3	3	3	3	3	3	3	3	3	3	3	3	3	3	3	3	3	3	3	3	1	1	1	3	1	3	2	1	1	1	1	3	1	3	2	1	1	1	3	1	3	2	1	0	3	1	3	2	1	1	3	3	3	3	3	3	2	1	1	3	3	3	2	2	1
G3XCX0	PA3789	>tr|G3XCX0|G3XCX0_PSEAE PepSY domain-containing protein OS=Pseudomonas aeruginosa (strain ATCC 15692 / DSM 22644 / CIP 104116 / JCM 14847 / LMG 12228 / 1C / PRS 101 / PAO1) OX=208964 GN=PA3789 PE=4 SV=1	PepSY domain-containing protein	11	11	1.70988	3.4355	7.86289	7.87588	0.469349	-1.01197	0.075112	-0.0351273	0.303701	3.95259	7.83246	1.72563	6.15301	6.166	-1.24053	-2.72185	-1.63476	-1.745	-1.40618	2.24271	6.12258	4.42739	4.44038	-2.96615	-4.44747	-3.36039	-3.47063	-3.1318	0.517087	4.39696	0	-7.39354	-8.87486	-7.78778	-7.89802	-7.55919	-3.9103	0	-7.40653	-8.88785	-7.80077	-7.91101	-7.57218	-3.92329	0	-1.48132	-0.394237	-0.504477	-0.165648	3.48324	7.36311	1.08708	0.976844	1.31567	4.96456	8.84443	-0.110239	0.228589	3.87748	7.75735	0.338829	3.98772	7.86759	3.64889	7.52876	3.87987	0.127497	0.000740458	1.29015e-09	9.63668e-10	0.80542	0.363633	1	1	0.988357	0.000163528	7.54433e-10	0.225284	3.04944e-07	1.93112e-07	0.472123	0.00514137	0.196355	0.124048	0.32433	0.0655673	1.30168e-07	8.37373e-05	6.15413e-05	0.00435865	2.21408e-05	0.00132511	0.000665242	0.00230105	1	3.55248e-05	1	5.43809e-09	9.02175e-11	2.27611e-09	1.24732e-09	3.51451e-09	0.000357407	1	4.02924e-09	6.81254e-11	1.66233e-09	9.07091e-10	2.48451e-09	0.000233889	1	0.129403	0.918027	0.796432	1	0.00091809	3.06308e-09	0.262182	0.369251	0.188823	5.34587e-06	5.555e-11	1	1	0.000290346	1.28255e-09	1	0.000155349	7.04474e-10	0.000568775	1.84893e-09	0.000154709	0.0375779	0.000166235	2.1447e-10	2.07299e-10	0.552411	0.205816	0.923988	0.964407	0.700058	2.92918e-05	2.32288e-10	0.0359931	2.57956e-08	2.48145e-08	0.123819	0.00176375	0.0460342	0.0341258	0.0830527	0.00799674	2.82526e-08	6.01978e-06	5.76666e-06	0.000793575	5.63302e-06	0.000213818	0.000147757	0.000458558	0.513051	6.65763e-06	1	7.50341e-10	1.67663e-11	2.61258e-10	1.95641e-10	4.79751e-10	3.37536e-05	1	7.24328e-10	1.62475e-11	2.52471e-10	1.89116e-10	4.63329e-10	3.23148e-05	1	0.0687365	0.61737	0.523296	0.833402	0.000141635	8.1511e-10	0.175158	0.221503	0.103623	1.03975e-06	1.80497e-11	0.888647	0.771703	3.7683e-05	2.83097e-10	0.667454	2.60393e-05	2.11848e-10	8.12012e-05	5.20608e-10	3.73813e-05	3	2	2	0	0	2	3	1	3	3	1	0	3	0	0	0	0	0	0	4	3	3	0	4	0	4	8.38698	6.60873	10.8833	6.77409	7.41481	6.56051	5.03132	6.4154	4.12581	0.77892	0.757575	0.753867	0.758577	0.776706	0.71611	8.29347	9.64998	6.52754	9.58754	8.68955	10.6379	8.55123	8.55123	8.55123	9.39366	8.99078	7.59997	8.78286	7.09459	9.09048	4.67376	4.67376	4.67376	0.86829	0.762182	0.751182	307.437	115.755	1801.52		166.955	106.776		92.1891	19.2916								632.548	78.6477	747.821	343.174	623.989	329.618			589.105	477.654	190.969	420.255	137.108	466.447		22.8554					3	3	3	3	3	3	3	3	3	3	3	2	2	2	2	3	2	3	3	2	2	2	2	2	3	2	3	3	2	2	0	2	3	1	3	3	1	0	2	3	1	3	3	1	0	3	2	3	3	2	2	3	3	3	3	3	3	3	1	1	3	3	3	3	3	1
G3XCX1	narG	>tr|G3XCX1|G3XCX1_PSEAE Nitrate reductase (quinone) OS=Pseudomonas aeruginosa (strain ATCC 15692 / DSM 22644 / CIP 104116 / JCM 14847 / LMG 12228 / 1C / PRS 101 / PAO1) OX=208964 GN=narG PE=3 SV=1	Nitrate reductase (quinone)	20	19	8.16343	2.43542	8.11926	4.83826	0.429282	-1.16246	-0.496144	-0.211864	-0.409653	1.90016	8.12469	-5.72801	0	-3.32517	-7.73415	-9.32589	-8.65957	-8.37529	-8.57308	-6.26327	0	5.68384	2.40284	-2.00614	-3.59788	-2.93157	-2.64729	-2.84508	-0.535264	5.68926	-3.281	-7.68998	-9.28172	-8.6154	-8.33112	-8.52891	-6.2191	0	-4.40898	-6.00072	-5.33441	-5.05013	-5.24792	-2.93811	3.28642	-1.59174	-0.925426	-0.641146	-0.838936	1.47088	7.6954	0.666314	0.950595	0.752805	3.06262	9.28714	0.28428	0.0864906	2.3963	8.62083	-0.19779	2.11202	8.33655	2.30981	8.53434	6.22453	7.25956e-11	0.00613187	6.70154e-11	1.06986e-06	0.799326	0.226599	0.746293	1	0.957617	0.0391937	3.74943e-11	1.44138e-07	1	0.000418726	2.91601e-10	3.33001e-12	3.16795e-11	4.47772e-11	3.36214e-11	2.86876e-08	1	2.3522e-07	0.0174541	0.0385525	8.46144e-05	0.00173823	0.00316082	0.00199056	0.983875	9.46928e-08	0.000704709	2.6361e-10	3.22419e-12	2.90805e-11	4.15147e-11	3.05744e-11	3.46997e-08	1	5.87714e-06	1.94836e-08	2.72731e-07	5.19124e-07	3.00031e-07	0.00190943	0.000524167	0.0716759	0.533423	0.672146	0.655175	0.198015	1.42485e-10	0.456069	0.325745	0.411743	0.000666233	1.91536e-12	0.911418	1	0.0125607	1.69475e-11	1	0.0232238	2.24522e-11	0.0162281	1.58747e-11	1.38366e-08	9.36847e-12	0.00177397	1.05359e-11	2.56632e-07	0.543949	0.108023	0.483606	0.763925	0.562392	0.0115129	1.03848e-11	1.25112e-08	1	6.5291e-05	2.99009e-11	4.95946e-13	2.58067e-12	5.36634e-12	3.21854e-12	2.25244e-09	1	1.44631e-08	0.0019954	0.00804832	2.34979e-05	0.000285278	0.000818719	0.000393751	0.45016	1.42074e-08	7.70613e-05	3.37763e-11	5.51708e-13	2.88824e-12	6.02238e-12	3.6051e-12	2.58715e-09	1	1.18419e-06	5.17219e-09	4.63924e-08	1.22661e-07	6.2221e-08	0.0002784	7.55082e-05	0.0311669	0.196597	0.366885	0.240384	0.0450565	3.32736e-11	0.348685	0.18509	0.290843	0.000174776	5.44523e-13	0.687171	0.902346	0.00204297	2.8485e-12	0.779161	0.00559005	5.93752e-12	0.00278559	3.55514e-12	2.54342e-09	3	0	1	0	1	2	3	1	3	3	1	0	3	0	0	0	0	0	0	4	7	4	0	9	0	9	7.68472	8.12921	10.8245	0.72886	0.714923	0.704313	6.44404	6.44404	6.44404	0.783251	0.769093	0.72826	4.0412	4.0412	4.0412	8.41962	10.0598	6.87112	9.75608	8.99	11.3797	9.37561	9.37561	9.37561	10.1641	9.74999	7.35991	9.43318	8.99085	9.44331	6.9793	6.9793	6.9793	0.763137	0.779638	0.721552	188.953	332.086	1729.49						96.2106				18.5823				840.355	99.7961	840.488	422.628	1043.49	583.676			1004.87	808.456	161.695	659.596	510.381	595.683		112.987					3	3	3	3	3	3	3	3	3	3	3	1	0	1	2	3	1	3	3	1	0	1	1	2	3	1	3	3	1	1	1	2	3	1	3	3	1	0	2	3	1	3	3	1	1	3	2	3	3	2	2	3	3	3	3	3	3	3	1	1	3	3	3	3	3	1
G3XCX3	pilU	>sp|G3XCX3|PILU_PSEAE Type IV pilus ATPase PilU OS=Pseudomonas aeruginosa (strain ATCC 15692 / DSM 22644 / CIP 104116 / JCM 14847 / LMG 12228 / 1C / PRS 101 / PAO1) OX=208964 GN=pilU PE=1 SV=1	Type IV pilus ATPase PilU	16	13	1.63159	2.82058	2.06651	2.78778	1.0634	-1.25286	1.99176	-0.0251576	0.23933	1.91165	10.9093	1.18899	0.434923	1.1562	-0.568184	-2.88445	0.360178	-1.65674	-1.39226	0.280068	9.27771	-0.754068	-0.0327932	-1.75718	-4.07344	-0.828814	-2.84574	-2.58125	-0.908923	8.08872	0.721275	-1.00311	-3.31937	-0.0747455	-2.09167	-1.82718	-0.154855	8.84279	-1.72438	-4.04065	-0.796021	-2.81294	-2.54845	-0.87613	8.12151	-2.31627	0.928362	-1.08856	-0.824072	0.848252	9.84589	3.24463	1.22771	1.49219	3.16452	12.1622	-2.01692	-1.75243	-0.0801096	8.91753	0.264488	1.93681	10.9345	1.67232	10.67	8.99764	0.111633	0.00229416	0.0254797	0.00196722	0.42099	0.202843	0.0429801	1	0.992455	0.0435205	1.33145e-13	0.477556	1	0.373146	0.92253	0.00165715	0.960832	0.109937	0.269777	1	9.04432e-12	1	1	0.0884818	2.34054e-05	0.652202	0.00211395	0.00608171	0.764641	2.2252e-10	0.943023	0.465847	0.00032837	1	0.0248082	0.0638252	1	3.39281e-11	0.0732014	2.16114e-05	0.647986	0.00179432	0.00498825	0.649622	3.04663e-10	0.0139326	0.548225	0.418338	0.679955	0.611265	1.5658e-12	0.00064718	0.206874	0.104343	0.000626668	1.05016e-14	0.0418476	0.108847	1	1.46483e-11	1	0.0439314	1.3506e-13	0.114065	2.66945e-13	1.85495e-11	0.0314635	0.000567839	0.0078842	0.000639019	0.15016	0.0924969	0.0100922	0.972275	0.741185	0.0130994	2.55407e-14	0.109392	0.54936	0.119027	0.435264	0.000450897	0.619628	0.029154	0.0631978	0.699238	1.01066e-12	0.302645	0.963865	0.0213956	5.96985e-06	0.258263	0.000518583	0.00133681	0.216216	2.02775e-11	0.323728	0.173706	9.25808e-05	0.917763	0.00725019	0.0171665	0.830672	2.92623e-12	0.0236907	6.71774e-06	0.277112	0.000583681	0.00150143	0.232753	1.85927e-11	0.00338055	0.206846	0.141129	0.260929	0.247544	2.66204e-13	0.000121644	0.098867	0.0475311	0.000162955	2.02414e-15	0.0092909	0.0217143	0.911885	2.43105e-12	0.715175	0.0120747	2.42174e-14	0.0278023	4.25825e-14	1.99547e-12	3	3	3	3	3	3	3	3	3	3	3	0	3	6	9	0	5	5	9	10	10	9	8	10	9	10	11.3374	10.4488	13.2448	9.56419	10.2529	10.3192	7.81875	9.15835	9.59221	9.81838	9.79726	9.21589	8.71749	8.84759	9.10263	9.54602	12.3224	9.9724	12.4705	12.3128	14.0064	11.4309	8.77371	8.85112	12.4459	12.0219	10.6388	11.6871	11.144	11.4819	9.36338	10.2323	9.70039	0.776029	0.693795	0.833346	2376.39	1657.77	9258.23	827.131	1193.88	1445.25	200.546	617.151	852.94	889.926	1119.76	746.029	475.119	492.527	619.935	897.223	4032.58	856.429	5516.5	4228.7	6444.64	2425.97	283.965	498.847	4886.6	3904.45	1569.39	3146.22	2270.17	2447.35	642.246	1077.17	1168.43				3	3	3	3	3	3	3	3	3	3	3	3	3	3	3	3	3	3	3	3	3	3	3	3	3	3	3	3	3	3	3	3	3	3	3	3	3	3	3	3	3	3	3	3	3	3	3	3	3	3	3	3	3	3	3	3	3	3	3	3	3	3	3	3	3	3
G3XCX6	popN	>tr|G3XCX6|G3XCX6_PSEAE Type III secretion outer membrane protein PopN OS=Pseudomonas aeruginosa (strain ATCC 15692 / DSM 22644 / CIP 104116 / JCM 14847 / LMG 12228 / 1C / PRS 101 / PAO1) OX=208964 GN=popN PE=4 SV=1	Type III secretion outer membrane protein PopN	21	15	0.999417	7.75822	3.79514	3.9335	1.19613	-3.85595	7.68803	-0.212989	-0.109914	0.567859	7.72337	6.75881	2.79572	2.93409	0.196717	-4.85537	6.68861	-1.21241	-1.10933	-0.431558	6.72395	-3.96309	-3.82472	-6.56209	-11.6142	0	-7.97121	-7.86814	-7.19037	0	0.138365	-2.599	-7.65109	3.89289	-4.00813	-3.90505	-3.22728	3.92823	-2.73737	-7.78946	3.75452	-4.14649	-4.04342	-3.36564	3.78987	-5.05209	6.49189	-1.40912	-1.30605	-0.628275	6.52724	11.544	3.64296	3.74604	4.42381	11.5793	-7.90102	-7.79794	-7.12017	0	0.103075	0.780848	7.93636	0.677773	7.83328	7.15551	0.219661	1.11387e-12	1.60898e-06	6.74296e-07	0.178921	1.97085e-06	1.92784e-12	1	1	0.547319	8.03585e-13	5.51605e-11	0.000300265	0.000103214	1	1.91647e-08	5.29563e-11	0.132981	0.243073	1	3.08251e-11	2.16885e-06	3.05305e-06	5.26811e-11	1.06641e-16	1	6.55283e-13	1.06019e-12	1.43284e-11	1	1	0.000463246	1.31993e-12	1.47558e-06	6.7072e-07	1.19957e-06	4.40299e-05	9.12522e-07	0.000184194	7.19716e-13	2.00651e-06	2.72254e-07	4.75891e-07	1.60162e-05	2.51025e-06	1.38036e-08	9.66502e-11	0.0967238	0.144339	0.634288	3.45363e-11	1.63393e-16	5.4821e-06	3.05466e-06	1.07515e-07	9.68256e-17	1.16058e-12	1.83068e-12	1.25884e-11	1	1	0.355156	4.75839e-13	0.579072	7.33205e-13	9.7528e-12	0.0820898	1.59535e-13	2.96797e-07	1.6094e-07	0.0398224	2.26583e-07	1.96085e-13	0.702897	0.843797	0.313409	1.76709e-13	3.47799e-12	2.98772e-05	1.55429e-05	0.724577	3.35171e-09	4.3724e-12	0.0374078	0.0552195	0.441666	3.8957e-12	1.41342e-07	2.60228e-07	6.63363e-12	1.19755e-17	1	8.60722e-14	1.15836e-13	8.83655e-13	1	0.804145	7.59e-05	2.18693e-13	1.9246e-07	1.16067e-07	1.82408e-07	3.93935e-06	1.64714e-07	3.93853e-05	1.45613e-13	3.55719e-07	6.3703e-08	9.95236e-08	2.07722e-06	3.03846e-07	1.53868e-09	8.38039e-12	0.0170584	0.0259076	0.265766	7.44831e-12	1.38667e-17	5.86864e-07	3.69461e-07	1.96148e-08	1.28786e-17	1.05332e-13	1.42053e-13	1.09963e-12	1	0.853396	0.169405	9.51328e-14	0.23085	1.28162e-13	9.84796e-13	3	1	0	1	1	2	3	0	3	3	1	0	3	0	0	0	0	0	0	6	7	6	0	14	0	14	7.89289	7.25977	10.2615	7.47196	7.47196	7.47196	0.784709	0.64604	0.708719	4.67624	4.67624	4.67624	4.53788	4.53788	4.53788	6.05762	8.67016	7.09796	11.9395	11.9586	13.0839	0.724663	0.778309	0.847092	9.85071	8.05014	8.15226	8.24673	8.72128	8.77587	7.90352	7.90352	7.90352	0.857601	0.683948	0.702483	218.283	181.771	1170.7			200.839					32.1771			24.8358		79.9443	320.731		3817.81	3308.27	3400.16				808.682	248.857	280.039	289.816	423.394	375.056		214.41					3	3	3	3	3	3	3	3	3	3	3	1	1	1	2	3	1	3	3	1	1	1	1	2	3	0	3	3	1	0	1	2	3	1	3	3	1	1	2	3	1	3	3	1	1	3	2	3	3	2	2	3	3	3	3	3	3	3	1	0	3	3	3	3	3	1
G3XCX7	pilP	>sp|G3XCX7|PILP_PSEAE Type IV pilus inner membrane component PilP OS=Pseudomonas aeruginosa (strain ATCC 15692 / DSM 22644 / CIP 104116 / JCM 14847 / LMG 12228 / 1C / PRS 101 / PAO1) OX=208964 GN=pilP PE=1 SV=1	Type IV pilus inner membrane component PilP	9	7	0.908591	2.40868	1.74775	8.9893	0.291758	-0.994658	-0.681092	0.36649	0.791554	4.4706	8.98707	1.50009	0.839161	8.08071	-0.616833	-1.90325	-1.58968	-0.542101	-0.117037	3.56201	8.07848	-0.660925	6.58062	-2.11692	-3.40333	-3.08977	-2.04219	-1.61712	2.06193	6.57839	7.24154	-1.45599	-2.74241	-2.42884	-1.38126	-0.956198	2.72285	7.23931	-8.69754	-9.98395	-9.67039	-8.62281	-8.19774	-4.51869	0	-1.28642	-0.972849	0.0747321	0.499797	4.17884	8.69531	0.313566	1.36115	1.78621	5.46526	9.98172	1.04758	1.47265	5.15169	9.66816	0.425064	4.10411	8.62058	3.67905	8.19551	4.51646	0.284964	0.00101666	0.0164057	5.79089e-14	0.843792	0.197802	0.493444	0.981941	0.61537	1.46149e-07	4.81492e-14	0.0958264	0.729378	1.4756e-12	0.781631	0.00644504	0.0541765	0.60818	1	1.28744e-05	1.12726e-12	1	1.76154e-10	0.00490411	9.61013e-06	6.89296e-05	0.00458259	0.0284099	0.00979497	1.13569e-10	2.24119e-11	0.0776562	0.000188101	0.00137058	0.0606374	0.263645	0.000566266	1.45413e-11	1.57171e-13	4.68897e-15	2.01641e-14	1.54872e-13	5.6769e-13	1.66427e-07	1	0.0712711	0.350737	1	0.795147	5.99867e-07	1.31721e-13	0.69527	0.0693614	0.0157372	2.76553e-09	4.03733e-15	0.216223	0.0800982	1.43885e-08	1.70533e-14	1	7.12069e-07	1.25945e-13	5.26822e-06	4.32064e-13	9.62394e-08	0.119006	0.000233951	0.004636	8.49124e-15	0.608922	0.0893605	0.237652	0.521068	0.171968	2.32998e-08	8.54045e-15	0.0132121	0.148507	9.91519e-14	0.283677	0.00234131	0.00910587	0.344844	0.837041	1.16372e-06	9.97782e-14	0.251455	9.59894e-12	0.000894694	2.37599e-06	9.94226e-06	0.00125574	0.00811189	0.00114847	9.66964e-12	1.17382e-12	0.0158186	4.96397e-05	0.000213081	0.0213548	0.101728	5.43644e-05	1.18188e-12	1.82719e-14	7.21214e-16	1.5331e-15	2.23099e-14	7.13793e-14	1.91182e-08	1	0.0309449	0.0962063	0.895485	0.383171	7.8959e-08	1.83807e-14	0.58257	0.0231247	0.00392152	4.7399e-10	7.2504e-16	0.0744559	0.0147825	1.54825e-09	1.54145e-15	0.457351	1.08541e-07	2.24437e-14	6.91017e-07	7.18251e-14	1.92939e-08	3	2	3	3	0	2	3	1	3	3	1	0	3	0	0	0	0	2	0	3	2	2	0	2	3	3	8.75708	8.67189	11.8652	8.83712	8.92269	8.8086	7.0632	7.23305	7.7719	8.1383	7.98962	7.923	0.740507	0.807166	0.778619	9.25412	10.5392	8.6256	10.3175	10.5815	11.3792	10.4458	10.4458	10.4458	10.5692	9.25546	8.37008	9.13418	8.65225	9.13309	5.29413	5.29413	5.29413	0.734706	0.793593	0.804683	397.344	483.744	3558.08		474.807	507.241	118.787	162.486	241.518	277.715	319.871	304.479					1171.58	336.717	1240.3	1273.61	1043.16	1225.57			1330.63	573.839	325.677	536.13	403.613	480.429		35.1349					3	3	3	3	3	3	3	3	3	3	3	3	3	2	2	3	2	3	3	2	2	3	3	3	3	3	3	3	3	3	3	3	3	3	3	3	3	3	2	3	1	3	3	1	0	3	2	3	3	2	2	3	3	3	3	3	3	3	1	1	3	3	3	3	3	1
G3XCY2	wzz	>tr|G3XCY2|G3XCY2_PSEAE O-antigen chain length regulator OS=Pseudomonas aeruginosa (strain ATCC 15692 / DSM 22644 / CIP 104116 / JCM 14847 / LMG 12228 / 1C / PRS 101 / PAO1) OX=208964 GN=wzz PE=4 SV=1	O-antigen chain length regulator	13	12	1.58706	2.91212	2.4985	3.70813	0.949233	-1.09565	2.30204	-0.0804717	0.463079	2.35931	9.85746	1.32507	0.911448	2.12107	-0.637822	-2.68271	0.714983	-1.66753	-1.12398	0.772257	8.27041	-0.413622	0.796001	-1.96289	-4.00778	-0.610087	-2.9926	-2.44905	-0.552812	6.94534	1.20962	-1.54927	-3.59416	-0.196465	-2.57897	-2.03542	-0.13919	7.35896	-2.75889	-4.80378	-1.40609	-3.7886	-3.24505	-1.34881	6.14934	-2.04489	1.3528	-1.0297	-0.486154	1.41008	8.90823	3.39769	1.01518	1.55873	3.45497	10.9531	-2.38251	-1.83896	0.0572745	7.55542	0.543551	2.43978	9.93793	1.89623	9.39438	7.49815	0.212611	0.00803944	0.0252896	0.000755913	0.574193	0.376948	0.0534183	1	0.968161	0.0388955	5.86475e-11	0.547253	1	0.0928623	0.937047	0.0111622	0.81151	0.195809	0.545349	1	3.46913e-09	1	1	0.12099	0.000279399	0.89244	0.00661652	0.0308858	1	1.24244e-07	0.690003	0.305626	0.000964656	1	0.0219788	0.0894572	1	4.05056e-08	0.0146335	2.66091e-05	0.359889	0.000604905	0.00315483	0.457345	1.42176e-06	0.0628568	0.424333	0.550465	0.911688	0.396759	5.63322e-10	0.00231156	0.403156	0.160105	0.00160481	5.48887e-12	0.0470298	0.187777	1	1.59049e-08	1	0.0349837	5.06054e-11	0.143428	1.80522e-10	2.35076e-08	0.0783103	0.00242205	0.00780057	0.0002285	0.282868	0.216856	0.0132991	0.926629	0.597157	0.011403	1.65459e-11	0.137972	0.302044	0.0214035	0.467764	0.00466566	0.416287	0.0651556	0.20556	0.380462	6.42798e-10	0.636703	0.366216	0.031996	9.23785e-05	0.487146	0.00191784	0.00893538	0.528589	1.89385e-08	0.174152	0.08524	0.000322055	0.82219	0.00624123	0.0266543	0.873468	6.37187e-09	0.0037594	8.37903e-06	0.116441	0.000179233	0.000913576	0.131348	1.67643e-07	0.0260211	0.13026	0.244983	0.57912	0.115456	1.40571e-10	0.000580231	0.251527	0.083457	0.000488948	1.65767e-12	0.0107098	0.0434075	0.947741	3.83861e-09	0.535465	0.00916456	1.38904e-11	0.0377433	4.61608e-11	4.44663e-09	3	3	3	3	3	3	3	2	3	3	3	0	3	4	8	0	0	5	9	9	9	10	6	9	6	10	10.1518	9.34023	12.2709	8.46296	9.18827	9.35051	6.56869	7.69751	8.76032	8.35115	8.38923	7.52702	6.53779	7.27913	6.8216	8.28844	11.5741	9.05263	11.0996	11.1606	12.7897	10.3101	8.35528	6.19142	11.3581	11.2021	9.44405	10.713	9.78897	9.87174	7.56056	9.15232	7.97209	0.682256	0.793438	0.714821	1044.76	768.784	4713.44	385.54	570.774	738.492	84.3159	224.199	479.175	321.865	421.956	231.396	104.869	166.065	127.552	375.258	2400.62	452.704	2132.89	1902.67	2772.99	1115.53		78.9438	2299.07	2212.08	685.624	1601.51	887.465	801.651	184.076	509.53	352.644				3	3	3	3	3	3	3	3	3	3	3	3	3	3	3	3	3	3	3	3	3	3	3	3	3	3	3	3	3	3	3	3	3	3	3	3	3	3	3	3	3	3	3	3	3	3	3	3	3	3	3	3	3	3	3	3	3	3	3	2	3	3	3	3	3	3
G3XCY5	pvdN	>tr|G3XCY5|G3XCY5_PSEAE PvdN OS=Pseudomonas aeruginosa (strain ATCC 15692 / DSM 22644 / CIP 104116 / JCM 14847 / LMG 12228 / 1C / PRS 101 / PAO1) OX=208964 GN=pvdN PE=1 SV=1	PvdN	24	18	1.71688	3.68794	2.61112	3.18316	1.11962	-0.975908	3.12263	0.0901184	0.448525	2.18198	11.4098	1.97106	0.894246	1.46628	-0.597256	-2.69278	1.40575	-1.62676	-1.26835	0.465107	9.69291	-1.07682	-0.504785	-2.56832	-4.66385	-0.565314	-3.59782	-3.23941	-1.50596	7.72184	0.572032	-1.4915	-3.58703	0.511503	-2.521	-2.1626	-0.429139	8.79866	-2.06353	-4.15906	-0.0605288	-3.09304	-2.73463	-1.00117	8.22663	-2.09553	2.00301	-1.0295	-0.671096	1.06236	10.2902	4.09853	1.06603	1.42443	3.15789	12.3857	-3.03251	-2.6741	-0.940643	8.28716	0.358407	2.09187	11.3197	1.73346	10.9613	9.2278	0.254745	0.00436695	0.0457554	0.0114672	0.569223	0.51076	0.0230995	1	0.979414	0.109949	7.18812e-11	0.338092	1	0.463184	0.972841	0.0256701	0.493653	0.296779	0.568409	1	3.29803e-09	1	1	0.0759074	0.000292513	0.945972	0.00532782	0.0144254	0.629602	2.97116e-07	1	0.436118	0.00352848	0.978209	0.0562873	0.130013	1	2.69091e-08	0.142845	0.000820553	1	0.013623	0.0342535	0.784903	1.41289e-07	0.0991403	0.255985	0.628169	0.875018	0.676155	7.12485e-10	0.00176888	0.454722	0.274172	0.0098664	1.11202e-11	0.0291399	0.0756822	0.871754	5.19433e-08	1	0.13317	8.66867e-11	0.303643	1.87249e-10	9.08513e-09	0.101775	0.00119223	0.0159453	0.00416191	0.278644	0.343672	0.00481806	0.9297	0.661182	0.040583	2.04449e-11	0.0623964	0.384887	0.159326	0.560056	0.0132438	0.176584	0.120061	0.221211	0.649527	6.09881e-10	0.297017	0.622008	0.0175585	9.75493e-05	0.581096	0.00149526	0.00362966	0.148765	4.73679e-08	0.576638	0.152545	0.00153624	0.617402	0.0195171	0.0422559	0.674919	4.129e-09	0.0518051	0.000359068	0.952747	0.00517383	0.0120316	0.331549	1.48129e-08	0.0485298	0.0585404	0.318305	0.512965	0.303411	1.79826e-10	0.000419426	0.301781	0.171106	0.00442462	3.44641e-12	0.00598141	0.0138212	0.361091	1.29141e-08	0.725991	0.0488953	2.4225e-11	0.0986799	4.80016e-11	1.6282e-09	3	3	3	3	3	3	3	3	3	3	3	0	3	6	10	0	3	4	8	10	10	11	7	9	7	11	11.724	10.7408	14.0271	9.81435	10.8502	10.6766	7.09135	8.64894	9.68774	9.89273	9.89941	8.86634	8.96766	9.12245	8.85228	9.4781	13.4124	10.2425	12.6664	12.3885	14.3647	12.0617	7.90876	7.15348	12.7623	12.702	10.7571	12.1536	11.3577	11.635	9.38904	10.5931	9.96374	0.7783	0.69535	0.788852	3106.74	2029.61	15922	983.737	1806.2	1851.61	121.128	433.555	911.326	936.992	1201.93	585.507	565.084	595.896	521.176	855.961	8584.14	1032.76	6318.61	4456.63	8261.68	3756.45	155.915	153.789	6085.1	6256.07	1703.6	4347.1	2632.59	2721.33	653.77	1383.24	1402.43				3	3	3	3	3	3	3	3	3	3	3	3	3	3	3	3	3	3	3	3	3	3	3	3	3	3	3	3	3	3	3	3	3	3	3	3	3	3	3	3	3	3	3	3	3	3	3	3	3	3	3	3	3	3	3	3	3	3	3	3	3	3	3	3	3	3
G3XCY8	PA4514	>tr|G3XCY8|G3XCY8_PSEAE Probable outer membrane receptor for iron transport OS=Pseudomonas aeruginosa (strain ATCC 15692 / DSM 22644 / CIP 104116 / JCM 14847 / LMG 12228 / 1C / PRS 101 / PAO1) OX=208964 GN=PA4514 PE=1 SV=1	Probable outer membrane receptor for iron transport	28	26	2.05307	3.24627	2.85138	9.74655	1.17162	-1.13814	0.209942	-0.10632	0.408661	2.58969	9.75023	1.1932	0.798307	7.69348	-0.881449	-3.19121	-1.84313	-2.15939	-1.64441	0.536612	7.69716	-0.39489	6.50028	-2.07465	-4.38441	-3.03633	-3.35259	-2.83761	-0.656585	6.50396	6.89517	-1.67976	-3.98952	-2.64144	-2.9577	-2.44272	-0.261695	6.89885	-8.57492	-10.8847	-9.53661	-9.85287	-9.33789	-7.15686	0	-2.30976	-0.961682	-1.27795	-0.762964	1.41806	8.57861	1.34808	1.03182	1.5468	3.72782	10.8884	-0.316263	0.198719	2.37974	9.54029	0.514982	2.69601	9.85656	2.18102	9.34157	7.16055	0.0351101	0.000483363	0.00199016	1.50635e-12	0.354446	0.246546	0.928422	1	0.958621	0.0054033	1.13889e-12	0.46478	1	4.81252e-10	0.692655	0.000563659	0.0834861	0.0260931	0.144541	1	2.93926e-10	1	2.10369e-08	0.0343408	6.79762e-06	0.00141458	0.000333204	0.002378	0.923629	1.12068e-08	6.41218e-09	0.117936	2.92169e-05	0.0056401	0.00145648	0.00973778	1	3.36945e-09	2.95525e-11	1.12348e-13	3.70907e-12	1.25756e-12	4.74945e-12	2.18018e-09	1	0.0132661	0.521045	0.309219	0.708696	0.236167	2.13965e-11	0.12124	0.290516	0.0892909	8.31449e-05	8.95257e-14	0.894643	1	0.0148966	2.89088e-12	1	0.00412223	9.49822e-13	0.0273402	3.38875e-12	1.29604e-09	0.00763222	0.000105758	0.000452292	2.59702e-13	0.110568	0.120618	0.769469	0.881939	0.569275	0.00116929	2.57492e-13	0.104473	0.270504	4.63798e-11	0.224934	0.000129604	0.0152694	0.00531802	0.0286049	0.455921	4.59124e-11	0.58228	1.46778e-09	0.00709637	1.64998e-06	0.000229427	7.1401e-05	0.000475643	0.362929	1.4514e-09	4.49749e-10	0.0256412	6.86585e-06	0.0009703	0.000306337	0.00197731	0.715006	4.44896e-10	4.49109e-12	2.07551e-14	4.24372e-13	2.03149e-13	6.80678e-13	2.09911e-10	1	0.00315931	0.186711	0.0831964	0.291789	0.0561595	4.44907e-12	0.0685098	0.157639	0.0384812	1.78933e-05	2.05932e-14	0.659206	0.781453	0.00247088	4.207e-13	0.474092	0.000796443	2.01435e-13	0.00493754	6.74694e-13	2.07696e-10	3	3	2	2	0	3	3	1	3	3	2	0	3	0	4	0	0	0	2	15	12	16	0	14	0	16	10.8928	9.19062	11.4729	7.63808	8.54163	9.2174	7.15127	6.56676	8.0995	7.20933	8.30869	7.48417	0.802227	0.778619	0.735837	7.96224	11.4635	8.61574	10.7439	11.4498	12.777	10.3088	10.3088	10.3088	11.2973	11.4639	9.11408	10.6639	9.72795	9.93852	7.93392	8.26671	7.58665	0.779982	0.735553	0.790093	1746.19	693.056	2710.9	217.649	364.592	673.406		102.387	303.086	145.865	399.045					299.319	2223.37	334.424	1666.89	2325.13	2748.61	1114.56			2204.22	2652.1	545.448	1547.94	850.712	839.631		275.788	269.964				3	3	3	3	3	3	3	3	3	3	3	3	3	3	3	3	3	3	3	3	3	2	2	3	3	2	3	3	2	2	2	3	3	2	3	3	2	2	3	3	1	3	3	2	0	3	3	3	3	3	3	3	3	3	3	3	3	3	2	1	3	3	3	3	3	2
G3XCZ4	PA0891	>tr|G3XCZ4|G3XCZ4_PSEAE Uncharacterized protein OS=Pseudomonas aeruginosa (strain ATCC 15692 / DSM 22644 / CIP 104116 / JCM 14847 / LMG 12228 / 1C / PRS 101 / PAO1) OX=208964 GN=PA0891 PE=4 SV=1	Uncharacterized protein	9	7	1.14289	8.29516	8.19773	8.30254	0.414792	-0.794918	0.31345	0.146826	0.524981	1.32052	8.21158	7.15227	7.05484	7.15965	-0.728097	-1.93781	-0.829438	-0.996063	-0.617908	0.177629	7.06869	0	0	-7.88037	-9.09008	-7.98171	-8.14833	-7.77018	-6.97464	0	0	-7.78294	-8.99265	-7.88428	-8.05091	-7.67275	-6.87721	0	-7.88775	-9.09746	-7.98909	-8.15571	-7.77756	-6.98202	0	-1.20971	-0.101341	-0.267966	0.110189	0.905727	7.79679	1.10837	0.941744	1.3199	2.11544	9.0065	-0.166625	0.21153	1.00707	7.89813	0.378155	1.17369	8.06476	0.795538	7.6866	6.89107	0.0913514	9.71773e-15	1.28422e-14	8.57542e-15	0.681337	0.226762	0.771894	1	0.79188	0.036018	9.38441e-15	7.29788e-13	9.53368e-13	5.74321e-13	0.509518	0.00153741	0.32618	0.15742	0.548036	1	5.86174e-13	1	1	4.09582e-14	1.01865e-15	3.93586e-14	1.60471e-14	5.87161e-14	1.18164e-12	1	1	5.45883e-14	1.39338e-15	5.31006e-14	2.17897e-14	8.01191e-14	1.72453e-12	1	3.58151e-14	9.38843e-16	3.52634e-14	1.37925e-14	4.97805e-14	1.05056e-12	1	0.0475232	1	0.835883	1	0.277358	3.88126e-14	0.0584668	0.142246	0.0329723	0.000605239	1.02843e-15	0.938044	0.991499	0.189439	3.80382e-14	1	0.0680905	1.49402e-14	0.324219	5.1212e-14	1.05248e-12	0.0243262	1.15836e-15	1.53081e-15	1.13429e-15	0.39306	0.108145	0.517362	0.760937	0.281777	0.0104036	1.47107e-15	3.68118e-14	5.0459e-14	3.59479e-14	0.13955	0.000412231	0.0943904	0.0470928	0.207176	0.712929	4.82364e-14	1	1	3.87188e-15	1.31551e-16	2.86929e-15	1.76512e-15	5.38303e-15	6.55862e-14	1	1	5.18047e-15	1.70196e-16	3.82711e-15	2.34263e-15	7.22724e-15	9.04805e-14	1	3.78788e-15	1.29022e-16	2.8077e-15	1.72788e-15	5.26489e-15	6.40162e-14	1	0.0177775	0.83359	0.579517	0.819317	0.0691863	4.96947e-15	0.0285176	0.0594744	0.0104353	0.000156324	1.64052e-16	0.729954	0.661461	0.0448837	3.67288e-15	0.435631	0.0210715	2.24983e-15	0.107884	6.92946e-15	8.64153e-14	3	1	0	0	0	2	3	1	3	3	1	0	3	0	0	0	0	0	0	2	3	3	0	4	0	4	9.02565	7.80114	10.2538	7.88396	7.88396	7.88396	0.834668	0.714507	0.645897	0.847083	0.894003	0.746273	0.669694	0.751012	0.752225	8.58732	9.61175	7.63711	9.08919	9.39679	10.9793	8.7134	8.7134	8.7134	9.56219	9.09857	7.97932	8.90876	8.27299	8.32386	7.70633	7.70633	7.70633	0.801496	0.869171	0.775134	478.645	264.54	1164.46			267.222											616.008	169.706	529.395	560.293	790.62	368.832			662.1	514.706	248.404	458.577	310.31	274.175		187.019					3	3	3	3	3	3	3	3	3	3	3	1	1	1	2	3	1	3	3	1	1	0	0	2	3	1	3	3	1	0	0	2	3	1	3	3	1	0	2	3	1	3	3	1	0	3	2	3	3	2	2	3	3	3	3	3	3	3	1	1	3	3	3	3	3	1
G3XCZ5	aotM	>tr|G3XCZ5|G3XCZ5_PSEAE Arginine/ornithine transport protein AotM OS=Pseudomonas aeruginosa (strain ATCC 15692 / DSM 22644 / CIP 104116 / JCM 14847 / LMG 12228 / 1C / PRS 101 / PAO1) OX=208964 GN=aotM PE=3 SV=1	Arginine/ornithine transport protein AotM	3	3	1.66207	8.23961	2.58611	8.22049	2.48199	0.926815	2.04167	-0.327859	0.556485	0.61861	8.22411	6.57754	0.924044	6.55842	0.819924	-0.735255	0.379604	-1.98993	-1.10559	-1.04346	6.56204	-5.6535	0	-5.75762	-7.3128	-6.19794	-8.56747	-7.68313	-7.621	0	5.63438	-0.10412	-1.6593	-0.54444	-2.91397	-2.02963	-1.9675	5.638	-5.7385	-7.29368	-6.17882	-8.54835	-7.66401	-7.60188	0	-1.55518	-0.44032	-2.80985	-1.92551	-1.86338	5.74212	1.11486	-1.25467	-0.37033	-0.308205	7.2973	-2.36953	-1.48519	-1.42306	6.18244	0.884344	0.946469	8.55197	0.0621254	7.66763	7.6055	0.115872	1.53373e-10	0.00676724	1.30583e-10	0.0166249	0.38085	0.0439084	1	0.926931	0.646032	9.1992e-11	3.12147e-08	0.91221	2.28393e-08	0.773552	0.41125	0.956889	0.0539521	0.453957	0.768128	1.35212e-08	6.99991e-07	1	2.11781e-07	1.44875e-09	6.29217e-08	6.95387e-11	7.89234e-10	1.7077e-09	1	5.37565e-07	1	0.0523728	0.888908	0.00251031	0.0437745	0.103086	2.71105e-07	1.75502e-07	1.28091e-09	5.18698e-08	5.91438e-11	6.51021e-10	1.45399e-09	1	0.0934074	0.883543	0.00635354	0.091707	0.091139	1.15041e-07	0.222208	0.210696	0.746826	0.787476	9.18412e-10	0.019079	0.224408	0.257071	3.43132e-08	0.841468	0.418164	4.18328e-11	1	4.35135e-10	8.79673e-10	0.0330957	2.53128e-11	0.00170427	2.65997e-11	0.00243007	0.220398	0.0103658	0.660501	0.457578	0.409535	2.63512e-11	2.56004e-09	0.221741	2.70986e-09	0.276767	0.328311	0.611305	0.0122117	0.146249	0.169336	2.68084e-09	4.42649e-08	1	3.17749e-08	3.07113e-10	8.05055e-09	1.09454e-11	1.10714e-10	1.31096e-10	1	4.70568e-08	0.888875	0.0333645	0.467268	0.000546705	0.0107704	0.013104	4.6515e-08	3.37629e-08	3.24001e-10	8.53674e-09	1.14869e-11	1.16613e-10	1.38118e-10	1	0.0450099	0.555877	0.00078659	0.0149412	0.0181036	3.33772e-08	0.143032	0.101159	0.619995	0.679618	3.20734e-10	0.00354922	0.0547594	0.0649302	8.4425e-09	0.241659	0.211054	1.13824e-11	0.933548	1.15473e-10	1.36761e-10	3	3	0	1	0	2	3	1	3	3	1	0	3	0	0	0	0	0	1	2	2	2	0	2	0	2	7.07617	8.66006	11.289	7.4781	7.29	7.27095	0.74967	0.759436	0.797299	6.4223	6.4223	6.4223	0.747013	0.858928	0.757828	6.83072	7.61229	5.13626	7.73724	7.84006	8.6675	6.96674	6.96674	6.96674	10.5817	9.85512	7.57204	9.69685	7.25054	8.4084	8.38981	8.38981	8.38981	0.775406	0.827162	0.750347	123.926	479.791	2386.53	194.803	153.118	174.717					107.935						154.06	29.9825	207.396	190.455	159.236	109.909			1342.2	869.567	187.307	791.866	152.76	290.721		300.353					3	3	3	3	3	3	3	3	3	3	3	3	3	3	3	3	3	3	3	3	3	1	0	2	3	1	3	3	1	0	1	2	3	1	3	3	1	1	2	3	1	3	3	1	0	3	2	3	3	2	2	3	3	3	3	3	3	3	1	1	3	3	3	3	3	1
G3XCZ6	fabD	>tr|G3XCZ6|G3XCZ6_PSEAE Malonyl CoA-acyl carrier protein transacylase OS=Pseudomonas aeruginosa (strain ATCC 15692 / DSM 22644 / CIP 104116 / JCM 14847 / LMG 12228 / 1C / PRS 101 / PAO1) OX=208964 GN=fabD PE=3 SV=1	Malonyl CoA-acyl carrier protein transacylase	8	8	1.1656	2.03418	1.77543	2.50289	1.22108	0.183679	0.709572	0.483567	0.50045	1.50412	10.2064	0.868583	0.609831	1.33728	0.0554752	-0.981922	-0.456029	-0.682035	-0.665152	0.338519	9.04083	-0.258753	0.4687	-0.813108	-1.85051	-1.32461	-1.55062	-1.53373	-0.530064	8.17225	0.727453	-0.554356	-1.59175	-1.06586	-1.29187	-1.27498	-0.271311	8.431	-1.28181	-2.31921	-1.79331	-2.01932	-2.00244	-0.998764	7.70355	-1.0374	-0.511504	-0.73751	-0.720627	0.283044	8.98536	0.525893	0.299887	0.316771	1.32044	10.0228	-0.226006	-0.209122	0.794549	9.49686	0.0168832	1.02055	9.72287	1.00367	9.70598	8.70231	0.0321802	0.000122083	0.000657585	4.92063e-06	0.0319376	0.781367	0.242325	0.724989	0.702914	0.00393109	9.09232e-19	0.233383	0.689739	0.0132725	1	0.03669	0.625698	0.258426	0.377708	1	3.88606e-17	1	1	0.169532	0.000259897	0.0134862	0.00244016	0.00329803	0.728972	5.2943e-16	0.411446	0.467227	0.0013076	0.0561974	0.0124434	0.0164499	1	2.20046e-16	0.0133407	1.2979e-05	0.000606859	0.000104761	0.000133116	0.0994492	2.3797e-15	0.0417324	0.550466	0.287791	0.345113	0.851126	2.56019e-17	0.288187	0.607072	0.562981	0.00645789	1.29295e-18	0.838162	0.964298	0.227753	9.6632e-18	1	0.0556419	3.21276e-18	0.0808538	4.09029e-18	8.99202e-17	0.00691352	2.52616e-05	0.000139216	1.20978e-06	0.00492998	0.647303	0.0855631	0.234037	0.218561	0.000822474	8.7542e-20	0.0379161	0.136564	0.00239085	0.889892	0.020297	0.261022	0.0976949	0.105831	0.401448	1.70981e-18	0.520099	0.248334	0.0508168	8.483e-05	0.00258948	0.000608243	0.000678791	0.193315	1.98341e-17	0.0783959	0.17435	0.000465194	0.0125182	0.00317958	0.00353256	0.500224	9.33395e-18	0.00338552	3.9281e-06	0.000123729	2.78585e-05	3.11347e-05	0.0184453	8.21416e-17	0.0147738	0.208857	0.0745967	0.0810686	0.482049	1.9866e-18	0.196727	0.456635	0.431978	0.00265829	1.36865e-19	0.573885	0.60267	0.0559321	5.13686e-19	0.966387	0.0162818	2.88628e-19	0.0179361	3.012e-19	4.32882e-18	3	3	2	3	1	3	3	1	3	3	3	0	3	0	5	0	0	0	7	7	7	8	6	7	3	8	10.6579	10.1586	11.9605	9.70503	9.76015	9.81497	8.46127	8.75866	9.45447	8.79143	9.51302	9.1462	8.42276	8.42276	8.42276	9.20208	10.6568	9.25485	10.4552	10.3088	11.4619	10.2161	10.2161	10.2161	10.9144	10.6275	9.78441	10.4421	10.7553	10.0782	9.00356	9.81732	9.44371	0.681254	0.685753	0.79064	1483.82	1355.65	3800.93	911.948	848.429	1018.97	313.062		775.271	436.729	919.526	710.846			386.979	706.912	1271.08	520.82	1364.54	1054.3	1104.68	1045.15			1690.33	1485.27	868.048	1327.39	1733.96	924.989	500.478	807.896	977.997				3	3	3	3	3	3	3	3	3	3	3	3	3	3	3	3	3	3	3	3	3	3	2	3	3	2	3	3	3	2	3	3	3	3	3	3	3	3	3	3	1	3	3	3	1	3	3	3	3	3	3	3	3	3	3	3	3	3	3	1	3	3	3	3	3	3
G3XCZ8	pigA	>sp|G3XCZ8|PIGA_PSEAE Heme oxygenase PigA OS=Pseudomonas aeruginosa (strain ATCC 15692 / DSM 22644 / CIP 104116 / JCM 14847 / LMG 12228 / 1C / PRS 101 / PAO1) OX=208964 GN=pigA PE=1 SV=1	Heme oxygenase PigA	18	14	1.83271	3.86663	2.77357	3.69862	1.4205	-0.399576	3.59455	0.209365	0.509929	2.62708	12.126	2.03391	0.940862	1.86591	-0.412209	-2.23229	1.76184	-1.62335	-1.32278	0.794367	10.2933	-1.09305	-0.168005	-2.44612	-4.2662	-0.272077	-3.65726	-3.3567	-1.23955	8.25934	0.925047	-1.35307	-3.17315	0.820975	-2.56421	-2.26364	-0.146495	9.35239	-2.27812	-4.0982	-0.104072	-3.48926	-3.18869	-1.07154	8.42734	-1.82008	2.17405	-1.21114	-0.910573	1.20658	10.7055	3.99412	0.60894	0.909505	3.02665	12.5255	-3.38518	-3.08462	-0.967469	8.53141	0.300565	2.41771	11.9166	2.11715	11.616	9.49888	0.184534	0.00155384	0.0226741	0.00180795	0.411632	0.804609	0.00499155	1	0.967128	0.0345803	4.65296e-12	0.246321	1	0.211758	0.999838	0.0448378	0.275265	0.257532	0.496502	1	2.63557e-10	1	1	0.0685716	0.000351787	1	0.00260544	0.00668189	0.740778	2.58778e-08	0.957914	0.450982	0.00515717	0.822967	0.0366285	0.0821959	1	2.34169e-09	0.0716702	0.000472806	1	0.00304034	0.0074892	0.701013	2.6212e-08	0.123554	0.160098	0.510206	0.761138	0.560351	7.8548e-11	0.00118768	0.672212	0.470584	0.00821486	1.97448e-12	0.00873029	0.0221143	0.809107	8.05299e-09	1	0.0564054	6.95651e-12	0.131743	1.35768e-11	1.35932e-09	0.0629833	0.000368865	0.00684563	0.000585287	0.144132	0.675222	0.000777862	0.826015	0.593257	0.00990555	1.16196e-12	0.0405622	0.327631	0.0586617	0.665603	0.0257561	0.0731513	0.0971671	0.172615	0.407259	4.09503e-11	0.256995	0.859962	0.0154703	0.000122044	0.775211	0.000655437	0.00148165	0.200244	3.59678e-09	0.335676	0.163343	0.00241956	0.391947	0.0115812	0.0239309	0.877732	3.01764e-10	0.0231292	0.000194493	0.912959	0.00103574	0.00232176	0.266241	2.42963e-09	0.0646997	0.0294879	0.210421	0.343155	0.212092	1.7721e-11	0.000259423	0.524083	0.343711	0.00355998	5.63228e-13	0.00137227	0.00305741	0.314398	1.90947e-09	0.752452	0.0165727	1.71031e-12	0.0336028	3.00554e-12	2.19338e-10	3	3	3	3	3	3	3	2	3	3	3	0	3	9	9	0	0	5	10	12	11	11	8	12	8	12	12.1994	11.5773	14.8254	9.89534	11.4604	11.7483	8.13676	8.83442	10.0311	10.5779	10.3035	9.4	9.31858	8.88955	9.29812	10.5901	13.2481	10.5024	12.6267	12.9079	14.2663	11.9468	9.18426	6.68737	13.5452	12.766	11.6629	12.6443	12.2296	12.1984	10.0013	11.0771	9.64253	0.638299	0.805779	0.780155	4319.39	3624.24	27690.3	1040.54	2757.02	3891.7	250.003	493.034	1156.18	1506.6	1590.43	847.574	720.692	507.064	709.898	1850.12	7660.22	1236.62	6147.09	6387.78	7717.04	3468.91		111.33	10469.5	6539.65	3191.67	6108.44	4817.95	4021.36	999.365	1934.56	1122.5				3	3	3	3	3	3	3	3	3	3	3	3	3	3	3	3	3	3	3	3	3	3	3	3	3	3	3	3	3	3	3	3	3	3	3	3	3	3	3	3	3	3	3	3	3	3	3	3	3	3	3	3	3	3	3	3	3	3	3	2	3	3	3	3	3	3
G3XCZ9	phaC2	>tr|G3XCZ9|G3XCZ9_PSEAE Poly(3-hydroxyalkanoic acid) synthase 2 OS=Pseudomonas aeruginosa (strain ATCC 15692 / DSM 22644 / CIP 104116 / JCM 14847 / LMG 12228 / 1C / PRS 101 / PAO1) OX=208964 GN=phaC2 PE=4 SV=1	Poly(3-hydroxyalkanoic acid) synthase 2	9	8	1.66172	7.94758	7.89221	7.92414	1.07831	-0.186181	-0.338772	0.50079	0.716111	1.56419	7.93514	6.28586	6.23049	6.26241	-0.583412	-1.8479	-2.0005	-1.16093	-0.945612	-0.0975297	6.27342	0	0	-6.86927	-8.13376	-8.28635	-7.44679	-7.23147	-6.38339	0	0	-6.8139	-8.07839	-8.23098	-7.39142	-7.1761	-6.32802	0	-6.84582	-8.11032	-8.26291	-7.42335	-7.20802	-6.35994	0	-1.26449	-1.41708	-0.577521	-0.3622	0.485882	6.85683	-0.152591	0.686971	0.902292	1.75037	8.12132	0.839563	1.05488	1.90297	8.27391	0.215321	1.0634	7.43435	0.848082	7.21903	6.37095	0.00208178	5.99149e-16	7.13645e-16	5.95809e-16	0.074653	0.782602	0.685155	0.713566	0.397618	0.00330525	5.09942e-16	3.24431e-13	3.88029e-13	2.87881e-13	0.562059	0.000483385	0.000346117	0.0381268	0.140376	1	2.20984e-13	1	1	2.17654e-14	3.01075e-16	4.09148e-16	2.94754e-15	7.22371e-15	2.14079e-13	1	1	2.65146e-14	3.74597e-16	4.87371e-16	3.62684e-15	8.93712e-15	2.82064e-13	1	2.10965e-14	3.03021e-16	4.34507e-16	2.85304e-15	6.8515e-15	2.15633e-13	1	0.0169346	0.0134619	0.455237	0.792255	0.599395	1.74012e-14	0.814908	0.211421	0.0826196	0.000770492	2.60179e-16	0.155657	0.0811156	0.00057512	3.61177e-16	1	0.0503438	2.35163e-15	0.167784	5.44706e-15	1.62471e-13	0.000364081	6.24297e-17	7.38345e-17	6.70176e-17	0.013166	0.649335	0.410248	0.227127	0.0887173	0.000679365	6.48223e-17	1.59169e-14	1.95372e-14	1.73566e-14	0.16152	0.000109545	4.08114e-05	0.00815247	0.0275739	0.811462	1.66648e-14	1	1	2.00144e-15	3.57777e-17	2.28602e-17	2.96002e-16	5.9444e-16	1.11335e-14	1	1	2.42106e-15	4.21697e-17	2.68718e-17	3.53537e-16	7.13226e-16	1.36307e-14	1	2.16907e-15	3.83518e-17	2.4477e-17	3.19077e-16	6.42012e-16	1.21274e-14	1	0.00439419	0.00171867	0.165633	0.379096	0.240869	2.08865e-15	0.709219	0.101721	0.0347754	0.000205744	3.71205e-17	0.0482272	0.0150449	7.67074e-05	2.37039e-17	0.599244	0.0143344	3.08023e-16	0.0461621	6.19212e-16	1.165e-14	3	2	0	0	0	2	3	1	3	3	1	0	3	0	0	0	0	0	0	5	5	3	0	3	0	5	8.07012	8.08786	9.97779	6.97577	7.34952	6.82531	0.700695	0.808327	0.784004	0.885666	0.787546	0.785921	0.75819	0.807375	0.797791	7.76411	8.26119	6.87552	8.69741	8.66961	9.32728	9.05069	9.05069	9.05069	8.50685	8.98185	7.1447	8.55128	7.55253	7.88362	7.14773	7.14773	7.14773	0.841455	0.743594	0.745298	246.814	322.703	961.715		159.567	128.288											241.562	100.101	403.498	338.465	251.568	465.976			318.592	474.704	139.287	357.933	188.328	202.07		126.978					3	3	3	3	3	3	3	3	3	3	3	2	2	2	2	3	2	3	3	2	2	0	0	2	3	1	3	3	1	0	0	2	3	1	3	3	1	0	2	3	1	3	3	1	0	3	2	3	3	2	2	3	3	3	3	3	3	3	1	1	3	3	3	3	3	1
G3XD01	wbpD	>sp|G3XD01|WBPD_PSEAE UDP-2-acetamido-3-amino-2,3-dideoxy-D-glucuronate N-acetyltransferase OS=Pseudomonas aeruginosa (strain ATCC 15692 / DSM 22644 / CIP 104116 / JCM 14847 / LMG 12228 / 1C / PRS 101 / PAO1) OX=208964 GN=wbpD PE=1 SV=1	UDP-2-acetamido-3-amino-2,3-dideoxy-D-glucuronate N-acetyltransferase	4	2	1.65114	2.99819	2.43014	3.69023	1.43149	-0.123298	2.10941	0.0365615	0.362146	2.21979	8.11836	1.34705	0.778996	2.03909	-0.219656	-1.77444	0.458269	-1.61458	-1.289	0.568649	6.46722	-0.568054	0.692035	-1.56671	-3.12149	-0.888781	-2.96163	-2.63605	-0.778401	5.12017	1.26009	-0.998652	-2.55344	-0.320727	-2.39358	-2.06799	-0.210347	5.68822	-2.25874	-3.81353	-1.58082	-3.65367	-3.32808	-1.47044	4.42813	-1.55478	0.677925	-1.39493	-1.06934	0.788306	6.68687	2.23271	0.159859	0.485443	2.34309	8.24166	-2.07285	-1.74727	0.11038	6.00895	0.325584	2.18323	8.0818	1.85765	7.75621	5.89857	0.123044	0.00185973	0.0116904	0.000147037	0.255495	0.960867	0.0387262	1	0.973245	0.0235593	1.46552e-10	0.40354	1	0.0542065	1	0.0437409	0.915978	0.139221	0.354676	1	2.12648e-08	1	1	0.156583	0.000747918	0.629349	0.00209045	0.00700549	0.871122	1.74398e-06	0.495281	0.489154	0.00453274	1	0.0136251	0.0416988	1	2.75235e-07	0.020478	7.45101e-05	0.161067	0.000166844	0.000570727	0.263515	2.32722e-05	0.0966564	0.743439	0.282709	0.536299	0.674814	8.20224e-09	0.0156842	0.948043	0.651379	0.00941662	9.37438e-11	0.0445102	0.128372	1	6.89627e-08	1	0.0281692	1.64091e-10	0.0865628	4.20416e-10	1.20394e-07	0.0358009	0.000450724	0.00313566	3.98181e-05	0.0659086	0.869857	0.00891428	0.961242	0.63105	0.00625633	4.27218e-11	0.0823881	0.305541	0.0111317	0.770505	0.0249827	0.543926	0.0397408	0.0956731	0.452299	4.30055e-09	0.452767	0.361649	0.0454874	0.000293205	0.243851	0.000511803	0.00156824	0.305903	2.97138e-07	0.10294	0.191908	0.00207438	0.670448	0.00354048	0.0101637	0.779961	4.72909e-08	0.00551346	2.58358e-05	0.0437211	4.52739e-05	0.000142157	0.0593298	3.05683e-06	0.0470292	0.371362	0.0726549	0.163332	0.299917	2.24535e-09	0.00599996	0.831807	0.520491	0.00418305	3.10207e-11	0.0100091	0.0270712	0.883382	1.73168e-08	0.665775	0.00703971	4.7004e-11	0.0194735	1.11451e-10	2.44024e-08	3	3	3	3	3	3	3	2	3	3	3	0	3	2	2	0	0	2	2	2	2	2	2	2	2	2	7.94397	7.74955	10.8839	6.52754	7.46446	7.63198	5.07983	5.68896	6.81404	6.66702	6.59946	6.02052	4.92835	5.30091	5.27746	6.34908	8.51538	7.4185	9.06954	8.53034	9.34744	8.53262	6.79175	4.92481	9.72123	9.00659	7.73991	8.94285	8.05318	8.49494	6.06962	7.29973	6.54869	0.754248	0.814139	0.653947	226.15	255.249	1802.23	100.798	172.801	224.397	30.0412	55.7186	124.338	100.161	122.038	81.4429	34.3685	42.1477	43.7378	97.8422	288.101	145.845	522.231	307.317	255.106	325.394		32.8117	739.265	482.916	210.42	469.543	266.457	308.694	65.491	141.087	131.477				3	3	3	3	3	3	3	3	3	3	3	3	3	3	3	3	3	3	3	3	3	3	3	3	3	3	3	3	3	3	3	3	3	3	3	3	3	3	3	3	3	3	3	3	3	3	3	3	3	3	3	3	3	3	3	3	3	3	3	2	3	3	3	3	3	3
G3XD02	pstC	>tr|G3XD02|G3XD02_PSEAE Membrane protein component of ABC phosphate transporter OS=Pseudomonas aeruginosa (strain ATCC 15692 / DSM 22644 / CIP 104116 / JCM 14847 / LMG 12228 / 1C / PRS 101 / PAO1) OX=208964 GN=pstC PE=3 SV=1	Membrane protein component of ABC phosphate transporter	19	16	0.933082	3.37425	2.97084	3.90723	1.15845	-0.0975746	3.18042	1.11941	0.879445	1.23089	11.4469	2.44117	2.03776	2.97414	0.225371	-1.03066	2.24734	0.186324	-0.0536366	0.297811	10.5138	-0.403413	0.532974	-2.2158	-3.47183	-0.193834	-2.25485	-2.49481	-2.14336	8.07267	0.936386	-1.81239	-3.06841	0.209579	-1.85143	-2.09139	-1.73995	8.47608	-2.74877	-4.0048	-0.726807	-2.78782	-3.02778	-2.67633	7.53969	-1.25603	2.02197	-0.0390466	-0.279008	0.0724395	10.2885	3.27799	1.21698	0.97702	1.32847	11.5445	-2.06101	-2.30097	-1.94953	8.2665	-0.239961	0.111486	10.3275	0.351447	10.5675	10.216	0.58989	0.00628236	0.0178027	0.00140375	0.529733	0.998246	0.0157545	0.763322	0.874715	0.421902	2.82753e-11	0.127325	0.307978	0.0267969	1	0.378689	0.137961	0.9914	1	1	3.05643e-10	1	1	0.117967	0.00296964	1	0.0699198	0.0516459	0.227398	6.55247e-08	0.969643	0.27451	0.00799207	1	0.163051	0.126197	0.49221	2.486e-08	0.0309035	0.000788436	0.824967	0.0204567	0.0136162	0.0606198	3.13671e-07	0.31496	0.223032	1	0.997631	1	3.09887e-10	0.00723772	0.368725	0.447474	0.253232	2.03274e-11	0.144434	0.1228	0.225018	2.51384e-08	1	1	2.40433e-10	1	1.68287e-10	5.85202e-10	0.345121	0.00182387	0.00511598	0.000446553	0.243363	0.920663	0.00300762	0.259195	0.373091	0.215919	7.7325e-12	0.0184823	0.0456978	0.00507375	0.818133	0.297959	0.0288138	0.8492	0.956335	0.761327	4.78551e-11	0.680978	0.587481	0.030925	0.00141403	0.843204	0.0283309	0.016301	0.0363159	9.62829e-09	0.343445	0.0732262	0.00400045	0.830664	0.0676125	0.0406912	0.0847148	3.78713e-09	0.00886547	0.000343925	0.460551	0.00805727	0.00443326	0.0105718	3.4214e-08	0.206968	0.0472733	0.968205	0.775956	0.941054	7.55322e-11	0.0023404	0.220998	0.32329	0.182768	6.42904e-12	0.0434632	0.0255231	0.0551361	6.13188e-09	0.806599	0.9094	6.97576e-11	0.720108	4.29703e-11	8.75864e-11	3	3	3	3	3	3	3	3	3	3	3	0	3	6	10	0	2	6	11	11	9	14	10	13	6	14	12.2496	11.5679	12.6264	9.6375	11.8731	12.1341	7.90595	8.68029	9.73491	8.81188	9.55633	9.16317	7.56426	8.5147	8.64326	10.6603	12.423	9.88521	12.3131	11.657	12.7665	11.9328	6.93643	8.03336	11.109	12.0592	9.91745	12.3832	11.628	9.79441	11.6386	12.0586	9.05404	0.725201	0.727416	0.650519	4472.29	3600.81	6030.4	870.247	3670.09	5084.83	213.041	443.076	941.614	442.962	947.545	719.259	213.623	391.039	450.881	1942.42	4323.68	806.204	4946.13	2684.23	2728.73	3435.4	79.4672	283.007	1934.46	4006.9	951.901	5096.94	3175.06	759.814	3108.88	3819.86	746.511				3	3	3	3	3	3	3	3	3	3	3	3	3	3	3	3	3	3	3	3	3	3	3	3	3	3	3	3	3	3	3	3	3	3	3	3	3	3	3	3	3	3	3	3	3	3	3	3	3	3	3	3	3	3	3	3	3	3	3	3	3	3	3	3	3	3
G3XD04	uvrD	>tr|G3XD04|G3XD04_PSEAE DNA helicase OS=Pseudomonas aeruginosa (strain ATCC 15692 / DSM 22644 / CIP 104116 / JCM 14847 / LMG 12228 / 1C / PRS 101 / PAO1) OX=208964 GN=uvrD PE=3 SV=1	DNA helicase	24	23	1.95746	2.65621	2.66847	10.7132	1.53534	-0.360646	0.369691	0.328831	0.542107	2.58907	10.7271	0.698752	0.711009	8.75573	-0.422116	-2.31811	-1.58777	-1.62863	-1.41535	0.631611	8.76963	0.0122569	8.05698	-1.12087	-3.01686	-2.28652	-2.32738	-2.11411	-0.0671409	8.07088	8.04472	-1.13312	-3.02912	-2.29878	-2.33964	-2.12636	-0.0793978	8.05862	-9.17784	-11.0738	-10.3435	-10.3844	-10.1711	-8.12412	0	-1.89599	-1.16565	-1.20651	-0.993238	1.05373	9.19175	0.730337	0.689477	0.902752	2.94972	11.0877	-0.0408595	0.172416	2.21938	10.3574	0.213275	2.26024	10.3983	2.04697	10.185	8.13802	0.0291064	0.00174645	0.00177376	3.42469e-14	0.135463	0.730228	0.815983	1	0.906936	0.00269958	2.7872e-14	0.835721	1	6.65196e-12	0.965292	0.00469777	0.115174	0.0812584	0.191484	1	4.69399e-12	1	6.26471e-11	0.276807	0.000298185	0.00956832	0.00541752	0.0137747	1	4.0358e-11	6.04013e-11	0.331061	0.000335983	0.00941567	0.00610957	0.0153555	1	3.66239e-11	1.32791e-12	1.37359e-14	1.27159e-13	7.32752e-14	1.42576e-13	3.47108e-11	1	0.025931	0.330851	0.295231	0.495839	0.407986	1.02601e-12	0.377058	0.455805	0.285461	0.000515058	1.12721e-14	1	1	0.0140053	1.02943e-13	1	0.00940048	5.84835e-14	0.0248275	1.08372e-13	2.3276e-11	0.00616208	0.000419894	0.00040001	4.89241e-15	0.0272697	0.587025	0.577738	0.62026	0.415955	0.00054742	4.74624e-15	0.296472	0.288262	5.01469e-13	0.5254	0.00157745	0.0228549	0.0198808	0.0404413	0.34437	4.83917e-13	0.985229	3.1831e-12	0.0994458	9.99347e-05	0.00178173	0.00152193	0.00343733	0.919229	3.06474e-12	3.29138e-12	0.0959907	9.516e-05	0.00169957	0.00145147	0.00328199	0.904553	3.16886e-12	1.73201e-13	2.25055e-15	1.1096e-14	1.01239e-14	1.63915e-14	2.65188e-12	1	0.00771676	0.0873113	0.0773676	0.142046	0.120285	1.6735e-13	0.275649	0.302793	0.180462	0.000130661	2.18512e-15	0.950789	0.794666	0.002305	1.07549e-14	0.747591	0.00197113	9.81365e-15	0.00442206	1.58807e-14	2.55384e-12	3	3	2	3	0	3	3	1	3	3	2	0	3	0	8	0	0	0	7	13	15	15	0	12	4	15	11.2385	10.3318	12.8687	8.112	10.0804	10.3743	8.69368	7.88207	9.89462	9.17152	8.6246	8.63748	0.720779	0.756481	0.822185	8.5111	11.4508	9.87107	11.6017	11.27	12.6492	11.11	11.11	11.11	12.0816	11.2794	10.0915	11.1787	10.7602	10.8738	8.88293	9.28666	8.50221	0.818995	0.717738	0.721008	2219.01	1528.6	7133.33	302.287	1059.28	1501.52		254.795	1051.85	568.369	496.732	499.616				437.884	2203.93	798.34	3020.86	2052.65	2515.63	1942.1			3796.17	2333.72	1073.98	2211.71	1739.88	1605.6		559.255	509.235				3	3	3	3	3	3	3	3	3	3	3	3	3	3	3	3	3	3	3	3	3	3	2	3	3	2	3	3	2	2	3	3	3	3	3	3	3	3	3	3	1	3	3	2	0	3	3	3	3	3	3	3	3	3	3	3	3	3	2	1	3	3	3	3	3	2
G3XD09	gltD	>tr|G3XD09|G3XD09_PSEAE Glutamate synthase small chain OS=Pseudomonas aeruginosa (strain ATCC 15692 / DSM 22644 / CIP 104116 / JCM 14847 / LMG 12228 / 1C / PRS 101 / PAO1) OX=208964 GN=gltD PE=4 SV=1	Glutamate synthase small chain	18	17	1.37442	1.43158	2.35218	9.136	0.763924	-0.643643	-0.154227	0.158902	0.362744	2.15937	9.16511	0.0571542	0.977754	7.76158	-0.6105	-2.01807	-1.52865	-1.21552	-1.01168	0.784945	7.79069	0.9206	7.70443	-0.667655	-2.07522	-1.58581	-1.27268	-1.06883	0.727791	7.73353	6.78383	-1.58825	-2.99582	-2.50641	-2.19328	-1.98943	-0.192809	6.81294	-8.37208	-9.77965	-9.29023	-8.9771	-8.77326	-6.97663	0	-1.40757	-0.918151	-0.605023	-0.40118	1.39545	8.40119	0.489416	0.802545	1.00639	2.80301	9.80876	0.313128	0.516971	2.3136	9.31934	0.203843	2.00047	9.00621	1.79663	8.80237	7.00574	0.108413	0.0629882	0.00253023	1.60011e-13	0.49732	0.458762	0.945071	1	0.956442	0.00605413	1.20517e-13	1	0.620404	1.27614e-11	0.821967	0.00660892	0.0910595	0.170418	0.371695	0.843267	8.35887e-12	0.917042	2.41665e-11	0.543207	0.00383837	0.0625918	0.10199	0.21484	0.79555	1.54041e-11	3.1809e-10	0.0678866	0.00013784	0.00189181	0.00496576	0.0129695	1	1.71881e-10	1.39352e-12	2.96289e-14	1.84681e-13	2.51819e-13	5.02579e-13	1.25119e-10	1	0.0644446	0.43631	0.630959	0.873168	0.134018	1.03312e-12	0.534236	0.334238	0.191249	0.000341206	2.29854e-14	0.859497	0.819479	0.0045962	1.44404e-13	1	0.0119592	1.85451e-13	0.0323465	3.5613e-13	7.61396e-11	0.0303463	0.0246236	0.000584114	2.47145e-14	0.213981	0.292962	0.799013	0.793066	0.550412	0.00133242	2.2963e-14	0.924781	0.115126	1.00198e-12	0.317998	0.00241484	0.0171239	0.0531301	0.103633	0.20202	9.21753e-13	0.13688	1.18119e-12	0.275722	0.00190081	0.013764	0.0435975	0.0864581	0.235794	1.08611e-12	1.90608e-11	0.0136348	3.54242e-05	0.000299688	0.00115368	0.00272069	0.750328	1.73874e-11	1.82528e-13	5.07815e-15	1.67783e-14	3.70405e-14	6.27761e-14	1.04227e-11	1	0.0268954	0.137882	0.322275	0.509321	0.0281137	1.687e-13	0.421773	0.192408	0.10536	8.22237e-05	4.73714e-15	0.605903	0.396464	0.000689599	1.56047e-14	0.736586	0.00259864	3.43794e-14	0.00599352	5.81858e-14	9.52446e-12	3	3	1	2	0	3	3	1	3	3	3	0	3	0	9	0	0	0	5	10	9	9	4	12	0	12	9.62385	8.92499	11.1414	7.9337	8.82696	8.80633	8.46518	8.46518	8.46518	7.09748	7.90936	7.6269	0.765854	0.80162	0.714782	7.84022	10.7982	8.76007	10.0397	10.0614	11.52	10.051	10.051	10.051	10.5434	10.0848	8.58536	9.89105	9.28152	9.42947	6.77027	8.71859	7.7233	0.705742	0.688362	0.800824	724.589	576.507	2154.45	267.145	444.324	506.447			390.523	134.983	302.561					275.046	1401.99	369.61	1023.1	888.161	1150.11	932.14			1307.07	1019.64	378.088	905.968	624.299	589.993	106.438	377.23	296.785				3	3	3	3	3	3	3	3	3	3	3	3	3	3	3	3	3	3	3	3	3	2	1	3	3	1	3	3	3	1	2	3	3	2	3	3	3	2	3	3	1	3	3	3	0	3	3	3	3	3	3	3	3	3	3	3	3	3	3	1	3	3	3	3	3	3
G3XD12	hcnC	>sp|G3XD12|HCNC_PSEAE Hydrogen cyanide synthase subunit HcnC OS=Pseudomonas aeruginosa (strain ATCC 15692 / DSM 22644 / CIP 104116 / JCM 14847 / LMG 12228 / 1C / PRS 101 / PAO1) OX=208964 GN=hcnC PE=1 SV=1	Hydrogen cyanide synthase subunit HcnC	12	11	9.64175	1.65917	2.68387	9.6956	1.01972	-1.33106	0.295321	-0.351506	0.14507	2.11785	9.64746	-7.98258	-6.95789	0	-8.62204	-10.9728	-9.34643	-9.99326	-9.49668	-7.5239	0	1.02469	8.03643	-0.639453	-2.99023	-1.36385	-2.01068	-1.5141	0.458682	7.98829	7.01174	-1.66415	-4.01493	-2.38854	-3.03537	-2.5388	-0.566012	6.9636	-8.67588	-11.0267	-9.40028	-10.0471	-9.55053	-7.57775	0	-2.35078	-0.724397	-1.37122	-0.874648	1.09814	8.62774	1.62638	0.979556	1.47613	3.44892	10.9785	-0.646827	-0.150251	1.82253	9.35214	0.496576	2.46936	9.99897	1.97278	9.50239	7.52961	1.25514e-13	0.0345465	0.000899508	8.25303e-14	0.355014	0.111135	0.852962	1	1	0.00890184	7.52767e-14	1.74266e-11	3.11612e-10	1	2.01941e-12	5.54745e-15	4.04028e-13	6.15352e-14	2.42798e-13	5.87074e-11	1	0.784239	1.84428e-11	0.576649	0.000173377	0.149034	0.0102113	0.0652962	0.988018	1.44539e-11	2.9583e-10	0.061639	3.34673e-06	0.00402825	0.000226176	0.00198346	1	1.99262e-10	1.22239e-12	3.96432e-15	2.67724e-13	4.03774e-14	1.50985e-13	4.20929e-11	1	0.00440433	0.611168	0.170582	0.544246	0.32887	1.09329e-12	0.0321292	0.245536	0.0631462	3.72712e-05	3.7466e-15	0.58348	1	0.0361411	2.44912e-13	1	0.00256792	3.70665e-14	0.021027	1.3137e-13	3.30339e-11	1.4014e-14	0.0124811	0.000194159	1.23142e-14	0.110793	0.0406631	0.636424	0.574035	0.816074	0.00205585	1.38228e-14	1.03142e-12	2.0785e-11	1	1.82349e-13	6.74538e-16	2.87848e-14	6.08894e-15	1.99128e-14	3.81511e-12	1	0.109147	8.87847e-13	0.309955	5.29675e-05	0.0363257	0.00317129	0.0213307	0.464226	1.01512e-12	1.7618e-11	0.0122495	7.40569e-07	0.000672611	4.37404e-05	0.000358206	0.367755	2.04231e-11	1.58313e-13	6.00632e-16	2.521e-14	5.37052e-15	1.74695e-14	3.26236e-12	1	0.000787299	0.251417	0.0354097	0.16859	0.0871518	1.79631e-13	0.0141127	0.124847	0.0244587	7.64361e-06	6.66276e-16	0.304522	0.809636	0.00667666	2.83822e-14	0.428563	0.000479594	6.00829e-15	0.00369095	1.96379e-14	3.7522e-12	3	0	2	3	0	3	3	1	3	3	2	0	3	0	8	0	0	0	0	9	8	8	0	10	4	10	10.2938	9.1026	11.755	0.748989	0.715422	0.761727	8.87735	7.94559	9.35095	8.29671	7.92384	6.87926	0.652499	0.691704	0.720392	8.18077	10.9496	8.96185	11.1266	11.3822	12.6357	10.0885	10.0885	10.0885	11.7749	11.023	9.40805	10.5278	9.90405	10.2844	8.36983	8.62224	7.80577	0.709528	0.71056	0.788927	1152.8	652.035	3296.49					266.264	721.592	309.945	305.613	147.693				348.273	1557.14	425.095	2173.23	2218.66	2492.3	956.684			3069.17	1953.69	668.728	1408.59	961.153	1067.09		352.859	314.245				3	3	3	3	3	3	3	3	3	3	3	2	3	0	3	3	1	3	3	2	0	3	2	3	3	2	3	3	2	2	3	3	3	3	3	3	3	3	3	3	1	3	3	2	0	3	3	3	3	3	3	3	3	3	3	3	3	3	2	1	3	3	3	3	3	2
G3XD13	PA0902	>tr|G3XD13|G3XD13_PSEAE Beta_elim_lyase domain-containing protein OS=Pseudomonas aeruginosa (strain ATCC 15692 / DSM 22644 / CIP 104116 / JCM 14847 / LMG 12228 / 1C / PRS 101 / PAO1) OX=208964 GN=PA0902 PE=3 SV=1	Beta_elim_lyase domain-containing protein	14	11	1.88716	2.50143	2.43963	3.0648	1.43225	-0.813439	2.20417	0.0391633	0.438181	2.14772	9.60078	0.614266	0.552473	1.17764	-0.454915	-2.7006	0.317011	-1.848	-1.44898	0.260564	7.71362	-0.0617932	0.563378	-1.06918	-3.31487	-0.297255	-2.46226	-2.06325	-0.353703	7.09935	0.625172	-1.00739	-3.25307	-0.235462	-2.40047	-2.00145	-0.29191	7.16115	-1.63256	-3.87824	-0.860634	-3.02564	-2.62662	-0.917081	6.53598	-2.24568	0.771926	-1.39308	-0.994065	0.715478	8.16854	3.01761	0.852602	1.25162	2.96116	10.4142	-2.16501	-1.76599	-0.0564475	7.39661	0.399017	2.10856	9.56162	1.70954	9.1626	7.45306	0.120305	0.0195126	0.0254797	0.0037418	0.339686	0.512745	0.0595154	1	0.971613	0.054897	6.39279e-11	1	1	0.498018	0.985704	0.00937719	1	0.13527	0.361135	1	8.54139e-09	1	1	0.470008	0.00138333	1	0.0214134	0.0671818	1	5.65901e-08	1	0.559693	0.00187689	1	0.0290645	0.0873692	1	4.43282e-08	0.17226	0.000270184	0.698142	0.00410302	0.0141582	0.728409	3.48781e-07	0.0391051	0.741883	0.368159	0.667461	0.783388	2.00541e-09	0.00491003	0.477544	0.250193	0.00452456	1.0014e-11	0.0684865	0.199181	1	1.56013e-08	1	0.064287	7.09872e-11	0.189399	1.90454e-10	1.7448e-08	0.0347526	0.00662035	0.007885	0.00126851	0.102713	0.345433	0.0151199	0.963447	0.609047	0.017605	1.80709e-11	0.474503	0.519672	0.17603	0.595516	0.00373223	0.711035	0.0383606	0.0989597	0.760644	1.65576e-09	0.942357	0.511533	0.217829	0.000594509	0.728263	0.00739733	0.0220394	0.679455	8.2614e-09	0.466774	0.244814	0.000717656	0.783059	0.00880175	0.0259116	0.732951	7.00585e-09	0.064883	0.00010495	0.318675	0.00142684	0.00462512	0.288605	3.83646e-08	0.0135054	0.370191	0.111966	0.250946	0.405683	5.26456e-10	0.00146162	0.323124	0.15135	0.00173045	3.08696e-12	0.0168064	0.0470268	0.947335	3.76246e-09	0.641265	0.0195466	1.97267e-11	0.0539664	4.88758e-11	3.24646e-09	3	3	2	2	1	3	3	2	3	3	3	0	3	0	4	0	0	0	3	7	7	9	4	9	0	9	9.92823	9.35895	11.813	7.35641	8.90659	9.17572	7.87515	6.9829	8.73786	8.14042	7.62845	8.01243	7.30193	7.30193	7.30193	7.57275	11.0406	8.19014	10.5548	10.6523	12.3334	10.1265	8.18928	6.17186	11.3204	10.7258	8.93645	10.3175	9.50812	9.96005	7.82101	8.63747	8.19854	0.805425	0.806887	0.685543	894.785	778.825	3431.66	179.046	469.537	654.227		136.62	471.771	278.123	249.03				177.943	228.501	1658.46	248.988	1462.11	1337.66	2021.14	982.258		77.8806	2239.77	1590.08	482.26	1217.53	730.477	852.255	220.497	356.603	412.576				3	3	3	3	3	3	3	3	3	3	3	3	3	3	3	3	3	3	3	3	3	2	2	3	3	2	3	3	3	2	2	3	3	2	3	3	3	2	3	3	2	3	3	3	1	3	3	3	3	3	3	3	3	3	3	3	3	3	3	2	3	3	3	3	3	3
G3XD14	dksA	>tr|G3XD14|G3XD14_PSEAE RNA polymerase-binding transcription factor DksA OS=Pseudomonas aeruginosa (strain ATCC 15692 / DSM 22644 / CIP 104116 / JCM 14847 / LMG 12228 / 1C / PRS 101 / PAO1) OX=208964 GN=dksA PE=3 SV=1	RNA polymerase-binding transcription factor DksA	16	12	1.73121	3.3387	2.75988	4.26565	0.974246	-0.671047	2.91466	0.27925	0.44368	2.43083	10.8994	1.60748	1.02867	2.53444	-0.756967	-2.40226	1.18344	-1.45196	-1.28753	0.699612	9.16818	-0.578816	0.926954	-2.36445	-4.00974	-0.424039	-3.05945	-2.89502	-0.907872	7.5607	1.50577	-1.78564	-3.43093	0.154777	-2.48063	-2.3162	-0.329056	8.13951	-3.29141	-4.9367	-1.35099	-3.9864	-3.82197	-1.83483	6.63374	-1.64529	1.94041	-0.694996	-0.530566	1.45658	9.92515	3.5857	0.950297	1.11473	3.10187	11.5704	-2.63541	-2.47098	-0.483833	7.98474	0.16443	2.15158	10.6201	1.98715	10.4557	8.46857	0.235146	0.00759843	0.029712	0.00067408	0.624319	0.657132	0.0297564	1	0.978733	0.0620218	1.05278e-10	0.48937	1	0.0738065	0.928132	0.0392001	0.595318	0.351243	0.541902	1	5.66285e-09	1	1	0.0964301	0.000973692	0.989409	0.0141133	0.0245587	0.925018	2.67077e-07	0.605495	0.296965	0.0040091	1	0.0535378	0.0893135	1	6.72708e-08	0.0103485	9.58469e-05	0.499626	0.00132829	0.00232029	0.30681	3.35398e-06	0.184082	0.259045	0.76765	0.91952	0.467748	8.48233e-10	0.00416909	0.497793	0.386112	0.00929013	2.63761e-11	0.0545095	0.0968665	1	6.21214e-08	1	0.10915	1.82701e-10	0.189596	2.80584e-10	2.68277e-08	0.0905608	0.0022654	0.00950651	0.000201281	0.331526	0.501498	0.00653523	0.778907	0.655942	0.020535	3.03218e-11	0.114685	0.305741	0.0161816	0.448886	0.021913	0.240231	0.15237	0.202466	0.483632	1.0769e-09	0.561633	0.355111	0.0238679	0.000396177	0.670201	0.00457408	0.00685626	0.364938	4.23331e-08	0.138332	0.0814029	0.00178978	0.876278	0.0183223	0.0265951	0.740859	1.08361e-08	0.00255473	3.37987e-05	0.181795	0.000421325	0.000649056	0.0738219	4.11838e-07	0.106799	0.0595895	0.486494	0.594506	0.151123	2.1565e-10	0.00120115	0.343332	0.267904	0.00411574	8.39306e-12	0.0127794	0.0187331	0.627208	1.55303e-08	0.868634	0.0381785	5.25703e-11	0.0541004	7.30129e-11	5.09687e-09	3	3	3	3	3	3	3	2	3	3	3	0	3	3	5	0	0	3	7	9	10	11	5	8	5	11	11.2362	10.3114	13.5087	9.05216	9.95371	10.8567	7.37258	7.835	9.83257	8.68458	9.40838	8.68364	7.7197	7.66093	6.87865	9.46317	12.8366	9.83374	11.9061	11.7057	13.4576	11.5038	8.37432	6.43415	12.5905	11.0701	10.5579	11.7788	11.1546	10.7917	8.49856	10.0702	9.19497	0.816624	0.825923	0.715505	2215.35	1507.11	11116.3	580.011	970.25	2097.8	147.199	246.616	1007.56	405.551	855.188	515.859	237.924	216.376	132.698	847.152	5759.17	777.947	3730.34	2776.35	4405.47	2551.64		93.4086	5401.83	2018.59	1483.81	3352.71	2286.97	1516.77	352.667	962.697	823.111				3	3	3	3	3	3	3	3	3	3	3	3	3	3	3	3	3	3	3	3	3	3	3	3	3	3	3	3	3	3	3	3	3	3	3	3	3	3	3	3	3	3	3	3	3	3	3	3	3	3	3	3	3	3	3	3	3	3	3	2	3	3	3	3	3	3
G3XD15	pilW	>tr|G3XD15|G3XD15_PSEAE Type 4 fimbrial biogenesis protein PilW OS=Pseudomonas aeruginosa (strain ATCC 15692 / DSM 22644 / CIP 104116 / JCM 14847 / LMG 12228 / 1C / PRS 101 / PAO1) OX=208964 GN=pilW PE=4 SV=1	Type 4 fimbrial biogenesis protein PilW	3	3	5.1067	5.1663	5.17554	5.07099	0.692681	-0.912879	1.13049	-0.318381	-0.0704764	-0.538264	5.19143	0	0	0	-4.41402	-6.01958	-3.97621	-5.42508	-5.17718	-5.64496	0	0	0	-4.47362	-6.07918	-4.03581	-5.48468	-5.23678	-5.70456	0	0	-4.48286	-6.08842	-4.04505	-5.49392	-5.24602	-5.7138	0	-4.37831	-5.98387	-3.9405	-5.38937	-5.14147	-5.60926	0	-1.60556	0.437812	-1.01106	-0.763158	-1.23095	4.49875	2.04337	0.594498	0.842402	0.374615	6.10431	-1.44887	-1.20097	-1.66876	4.06094	0.247904	-0.219883	5.50981	-0.467788	5.2619	5.72969	1.55442e-09	9.58511e-10	9.59683e-10	1.11709e-09	0.460227	0.187286	0.116925	0.988439	1	0.527976	4.90577e-10	1	1	1	3.43888e-08	4.05881e-11	2.71862e-07	4.70342e-10	1.50951e-09	3.66763e-10	1	1	1	2.05433e-08	2.63491e-11	1.62494e-07	2.88958e-10	8.82401e-10	2.88032e-10	1	1	2.03412e-08	2.75218e-11	1.60439e-07	2.98565e-10	9.10065e-10	3.03436e-10	1	2.42379e-08	3.11568e-11	1.92939e-07	3.33921e-10	1.00356e-09	3.33905e-10	1	0.0154198	0.765091	0.237965	0.498141	0.109392	9.70179e-09	0.00181232	0.4023	0.194978	0.571309	1.50381e-11	0.0379437	0.122317	0.0169838	7.45439e-08	1	0.881771	1.49557e-10	0.782789	4.2444e-10	1.42142e-10	2.09326e-10	1.64722e-10	1.5874e-10	2.41844e-10	0.182666	0.0828342	0.0343436	0.534536	0.890249	0.297084	1.4897e-10	1	1	1	3.86177e-09	6.39233e-12	2.76767e-08	5.93555e-11	1.57703e-10	2.55559e-11	1	1	1	2.97637e-09	5.15632e-12	2.10446e-08	4.71312e-11	1.24352e-10	2.04146e-11	1	1	2.85907e-09	4.98807e-12	2.0173e-08	4.54828e-11	1.19873e-10	1.97189e-11	1	4.51784e-09	7.27584e-12	3.26419e-08	6.82041e-11	1.81979e-10	2.92597e-11	1	0.00388476	0.394659	0.0563051	0.143522	0.0222328	2.66835e-09	0.000431728	0.250574	0.107952	0.465556	4.71186e-12	0.00822508	0.0253565	0.00285148	1.87595e-08	0.628144	0.667334	4.27857e-11	0.363582	1.12556e-10	1.8579e-11	2	0	0	0	0	1	3	1	1	2	1	0	3	0	0	0	0	0	0	0	0	0	0	1	0	1	4.32357	5.53968	7.89783	0.771488	0.813078	0.856416	0.792351	0.74795	0.72188	0.767109	0.751573	0.715783	0.868974	0.855795	0.823339	5.22768	5.22768	5.22768	6.51261	6.37119	7.61592	4.78987	4.78987	4.78987	6.23874	6.23874	6.23874	4.88799	6.94221	6.14231	6.45863	6.45863	6.45863	0.677356	0.770717	0.738727	18.3886		227.465														29.5019		88.7467	68.8046	76.8215	24.3068			66.1404			28.2515	123.365			78.7568					2	2	2	2	2	3	2	2	2	2	2	0	0	0	1	3	1	1	2	1	0	0	0	1	3	1	1	2	1	0	0	1	3	1	1	2	1	0	1	3	1	1	2	1	0	3	1	1	2	1	1	3	3	3	3	3	1	2	1	1	2	1	1	2	2	1
G3XD17	dsbC	>tr|G3XD17|G3XD17_PSEAE Thiol:disulfide interchange protein OS=Pseudomonas aeruginosa (strain ATCC 15692 / DSM 22644 / CIP 104116 / JCM 14847 / LMG 12228 / 1C / PRS 101 / PAO1) OX=208964 GN=dsbC PE=3 SV=1	Thiol:disulfide interchange protein	9	8	1.28377	1.83791	2.24672	2.89569	1.50236	-0.351958	2.35563	0.295028	0.314716	1.74443	8.71628	0.554141	0.962949	1.61192	0.218594	-1.63573	1.07186	-0.988739	-0.969051	0.460662	7.43251	0.408808	1.05778	-0.335546	-2.18987	0.517723	-1.54288	-1.52319	-0.0934787	6.87837	0.648971	-0.744354	-2.59867	0.108915	-1.95169	-1.932	-0.502287	6.46956	-1.39333	-3.24765	-0.540056	-2.60066	-2.58097	-1.15126	5.82059	-1.85432	0.853269	-1.20733	-1.18765	0.242067	7.21392	2.70759	0.646986	0.666674	2.09639	9.06824	-2.0606	-2.04091	-0.611202	6.36065	0.0196883	1.4494	8.42125	1.42971	8.40156	6.97185	0.44027	0.177572	0.0974264	0.0236327	0.425853	0.853731	0.104743	1	0.998276	0.235051	1.94449e-08	1	1	0.393247	1	0.173709	0.687935	0.60662	0.745385	1	5.21248e-07	1	1	0.915088	0.0624702	0.960212	0.27616	0.330966	1	2.53327e-06	1	0.792215	0.0297109	1	0.164067	0.198173	1	6.23154e-06	0.390291	0.00714004	0.921655	0.0416656	0.0507048	0.708789	4.45674e-05	0.149347	0.78295	0.555552	0.676145	1	6.61739e-07	0.0316418	0.681344	0.652003	0.0816457	8.20848e-09	0.172092	0.231895	1	5.72224e-06	1	0.354948	3.73076e-08	0.472413	4.21623e-08	1.59355e-06	0.221553	0.0846829	0.037629	0.00902105	0.154754	0.734015	0.0299362	0.775702	0.7612	0.100779	6.33248e-09	0.593287	0.356085	0.127957	0.832742	0.12267	0.305277	0.343569	0.353096	0.656773	1.17262e-07	0.6932	0.311546	0.745954	0.0423157	0.617668	0.144359	0.149337	0.928014	4.39778e-07	0.532089	0.474126	0.0176696	0.91617	0.0681096	0.0707579	0.62814	1.19193e-06	0.185733	0.00393544	0.602661	0.0175921	0.0183749	0.271602	5.99756e-06	0.0820967	0.412663	0.249497	0.257102	0.815109	1.96682e-07	0.0138549	0.533335	0.52105	0.0511662	2.94973e-09	0.0549669	0.0571627	0.556054	1.55908e-06	0.984818	0.169241	1.216e-08	0.174894	1.27061e-08	3.5101e-07	3	3	2	3	3	3	3	2	3	3	2	0	3	3	3	0	0	0	6	6	7	5	0	4	3	7	9.28117	8.05995	11.2556	7.49655	8.31163	8.93722	7.47079	7.13549	8.47669	6.40229	8.20453	7.24973	6.90216	6.29631	6.71117	5.47877	10.6822	7.92867	9.77838	8.95205	10.9221	9.516	7.50134	4.51247	10.4158	8.99962	8.29621	9.46318	9.33728	8.85209	7.9203	7.32408	8.11903	0.834497	0.779297	0.834068	571.392	316.521	2331.85	197.311	310.863	554.542		151.862	393.651	83.3697	371.252	190.934	135	84.0271	118.153	53.5227	1293.65	207.714	853.583	411.655	759.901	643.332		24.6549	1196.42	480.589	309.422	673.458	648.901	395.403		143.488	390.454				3	3	3	3	3	3	3	3	3	3	3	3	3	3	3	3	3	3	3	3	3	3	3	3	3	2	3	3	2	2	3	3	3	3	3	3	3	3	3	3	3	3	3	3	3	3	3	3	3	3	3	3	3	3	3	3	3	3	2	2	3	3	3	3	3	2
G3XD20	mucD	>tr|G3XD20|G3XD20_PSEAE Periplasmic serine endoprotease DegP-like OS=Pseudomonas aeruginosa (strain ATCC 15692 / DSM 22644 / CIP 104116 / JCM 14847 / LMG 12228 / 1C / PRS 101 / PAO1) OX=208964 GN=mucD PE=3 SV=1	Periplasmic serine endoprotease DegP-like	12	9	1.97346	2.87154	2.78167	3.79613	1.15815	-0.539171	2.57998	0.0968752	0.137566	2.17626	10.5089	0.898084	0.808211	1.82267	-0.815309	-2.51263	0.606519	-1.87658	-1.83589	0.202803	8.53543	-0.089873	0.924589	-1.71339	-3.41071	-0.291565	-2.77467	-2.73397	-0.69528	7.63734	1.01446	-1.62352	-3.32084	-0.201692	-2.68479	-2.6441	-0.605407	7.72722	-2.63798	-4.3353	-1.21615	-3.69925	-3.65856	-1.61987	6.71276	-1.69732	1.42183	-1.06127	-1.02058	1.01811	9.35074	3.11915	0.636046	0.676737	2.71543	11.0481	-2.4831	-2.44241	-0.403716	7.92891	0.0406911	2.07938	10.412	2.03869	10.3713	8.33263	0.109718	0.0087676	0.0127162	0.000579298	0.471059	0.690234	0.0282091	1	1	0.0566414	1.47439e-11	0.849593	1	0.170159	0.854957	0.0160617	0.881189	0.137581	0.200901	1	1.82138e-09	1	1	0.187122	0.00128396	1	0.0112003	0.0155331	0.970994	2.16612e-08	0.844094	0.269461	0.00186643	1	0.0168979	0.0228833	1	1.60307e-08	0.0194786	9.44695e-05	0.478506	0.000758318	0.00099925	0.301328	3.11726e-07	0.1171	0.385052	0.535134	0.666816	0.614011	2.03441e-10	0.0044414	0.618295	0.571219	0.00941173	4.35983e-12	0.0371696	0.0531438	1	6.06205e-09	1	0.074115	1.84724e-11	0.109157	2.28538e-11	3.11544e-09	0.0308128	0.00267208	0.00345997	0.000170686	0.191563	0.537816	0.00612271	0.911532	0.874649	0.0183052	3.92619e-12	0.307962	0.357954	0.0447012	0.353819	0.00738477	0.488693	0.0391949	0.0432906	0.81615	3.2357e-10	0.917902	0.294198	0.0580232	0.000545306	0.738329	0.00352999	0.00396465	0.428047	2.97881e-09	0.250804	0.0714827	0.000713311	0.817139	0.00455888	0.00511421	0.489483	2.37033e-09	0.00520313	3.32869e-05	0.170983	0.000228808	0.000258734	0.0720825	3.3973e-08	0.0602531	0.111823	0.230166	0.248031	0.249147	4.85451e-11	0.00129718	0.46799	0.44032	0.00417939	1.30145e-12	0.00801281	0.00896166	0.644012	1.42679e-09	0.962773	0.0235397	4.80853e-12	0.0261238	5.23802e-12	5.27683e-10	3	3	3	3	3	3	3	3	3	3	3	0	3	4	4	0	3	5	5	5	7	6	4	7	4	7	10.7701	10.0889	12.9233	8.67635	9.60673	9.57889	7.68345	8.32509	9.15917	8.37395	8.74321	8.32018	6.93212	7.65142	7.81041	8.77431	12.05	9.48358	11.4261	10.925	13.0487	11.2822	7.3593	7.40095	11.9723	11.438	10.0814	11.6307	11.0066	10.7323	8.43128	9.82703	8.99524	0.767139	0.776676	0.711863	1603.77	1291.75	7408.77	446.998	762.838	865.158	182.593	346.381	631.771	326.992	539.294	400.976	137.833	214.955	253.133	525.524	3338.66	610.301	2674.58	1616.07	3318.34	2188.26	106.533	182.567	3519.28	2604.94	1066.44	3025.48	2063.96	1455.61	336.597	813.355	716.697				3	3	3	3	3	3	3	3	3	3	3	3	3	3	3	3	3	3	3	3	3	3	3	3	3	3	3	3	3	3	3	3	3	3	3	3	3	3	3	3	3	3	3	3	3	3	3	3	3	3	3	3	3	3	3	3	3	3	3	3	3	3	3	3	3	3
G3XD23	wbpB	>sp|G3XD23|WBPB_PSEAE UDP-N-acetyl-2-amino-2-deoxy-D-glucuronate oxidase OS=Pseudomonas aeruginosa (strain ATCC 15692 / DSM 22644 / CIP 104116 / JCM 14847 / LMG 12228 / 1C / PRS 101 / PAO1) OX=208964 GN=wbpB PE=1 SV=1	UDP-N-acetyl-2-amino-2-deoxy-D-glucuronate oxidase	14	12	1.66916	3.22633	2.60374	3.56336	1.07671	-0.542174	3.16023	-0.118355	0.190389	2.09922	11.1881	1.55717	0.934572	1.89419	-0.592456	-2.21134	1.49107	-1.78752	-1.47878	0.430051	9.51897	-0.622593	0.337027	-2.14962	-3.7685	-0.0660974	-3.34468	-3.03594	-1.12711	7.9618	0.95962	-1.52703	-3.14591	0.556496	-2.72209	-2.41335	-0.504521	8.5844	-2.48665	-4.10553	-0.403124	-3.68171	-3.37297	-1.46414	7.62478	-1.61888	2.08352	-1.19506	-0.886319	1.02251	10.1114	3.70241	0.423819	0.732563	2.64139	11.7303	-3.27859	-2.96984	-1.06102	8.0279	0.308744	2.21757	11.3065	1.90883	10.9977	9.08892	0.208547	0.00511235	0.0254797	0.00171273	0.530369	0.70382	0.0100911	1	1	0.0809541	1.01848e-11	0.444082	1	0.174135	0.960377	0.0385661	0.364163	0.182247	0.392907	1	5.27307e-10	1	1	0.0999925	0.000775221	1	0.00386905	0.0102634	0.777664	2.29899e-08	0.910769	0.34717	0.00402694	0.938746	0.0205791	0.0510633	1	5.22878e-09	0.0365609	0.000294741	0.951752	0.0012456	0.00326989	0.423467	7.29636e-08	0.153374	0.159835	0.497019	0.756088	0.636702	1.04511e-10	0.00159569	0.78307	0.555781	0.01479	3.17234e-12	0.00801214	0.021393	0.715043	1.12963e-08	1	0.0683918	8.48651e-12	0.163055	1.72297e-11	1.38464e-09	0.0761456	0.0014362	0.0078765	0.000551782	0.244077	0.55352	0.0017286	0.896748	0.834684	0.0283161	2.66151e-12	0.0967138	0.310386	0.0459861	0.517628	0.0215195	0.110934	0.0586296	0.113763	0.637947	8.58621e-11	0.496742	0.712056	0.0250484	0.00030605	0.942219	0.00102852	0.00244303	0.223283	3.17846e-09	0.297861	0.102994	0.00179921	0.543166	0.00574903	0.0129303	0.58122	7.16647e-10	0.0107017	0.000115466	0.65905	0.00039292	0.000949303	0.11721	7.30711e-09	0.084861	0.02941	0.197415	0.335539	0.268008	2.39343e-11	0.000370217	0.642804	0.424714	0.00712951	9.32371e-13	0.00123973	0.00293209	0.250836	2.70554e-09	0.735216	0.0211899	2.11019e-12	0.0444558	3.88082e-12	2.24188e-10	3	3	3	3	3	3	3	3	3	3	3	0	3	5	8	0	3	3	8	9	9	9	9	11	6	11	11.17	10.8173	13.8344	9.76319	10.4475	10.6036	7.70837	8.64669	9.78769	9.43062	9.57833	9.00159	8.13912	8.40268	8.58987	9.89963	12.271	10.421	12.3804	11.614	13.4539	11.8307	6.46054	8.0498	12.71	12.3879	11.0789	12.3014	11.6702	11.2789	9.22839	10.4736	9.82213	0.786386	0.769556	0.701404	2116.07	2140.18	13931.9	949.464	1366.22	1760.2	185.775	432.879	976.703	680.183	962.103	643.052	318.198	361.827	434.502	1146.43	3891.27	1168.8	5182.4	2605.26	4394.31	3200.63	57.1384	286.249	5868.34	5032.02	2129.25	4816.24	3269.39	2126.13	584.877	1273.24	1271.31				3	3	3	3	3	3	3	3	3	3	3	3	3	3	3	3	3	3	3	3	3	3	3	3	3	3	3	3	3	3	3	3	3	3	3	3	3	3	3	3	3	3	3	3	3	3	3	3	3	3	3	3	3	3	3	3	3	3	3	3	3	3	3	3	3	3
G3XD24	pctA	>sp|G3XD24|PCTA_PSEAE Methyl-accepting chemotaxis protein PctA OS=Pseudomonas aeruginosa (strain ATCC 15692 / DSM 22644 / CIP 104116 / JCM 14847 / LMG 12228 / 1C / PRS 101 / PAO1) OX=208964 GN=pctA PE=1 SV=1	Methyl-accepting chemotaxis protein PctA	32	25	1.72798	2.95017	2.27935	3.59364	1.06535	-0.611068	2.2821	0.193826	0.233652	2.01686	12.4288	1.22219	0.551367	1.86566	-0.662635	-2.33905	0.554124	-1.53415	-1.49433	0.288884	10.7008	-0.670827	0.64347	-1.88483	-3.56124	-0.668069	-2.75635	-2.71652	-0.93331	9.47859	1.3143	-1.214	-2.89042	0.00275739	-2.08552	-2.0457	-0.262483	10.1494	-2.5283	-4.20471	-1.31154	-3.39982	-3.35999	-1.57678	8.83512	-1.67641	1.21676	-0.871519	-0.831693	0.951519	11.3634	2.89317	0.804894	0.84472	2.62793	13.0398	-2.08828	-2.04845	-0.265241	10.1467	0.0398258	1.82304	12.2349	1.78321	12.1951	10.4119	0.142306	0.00454993	0.0298154	0.000552045	0.483101	0.619451	0.0407442	1	1	0.0610041	1.22437e-13	0.565356	1	0.12351	0.913443	0.0171483	0.891429	0.206865	0.311724	1	6.57236e-12	1	1	0.111759	0.000489328	0.836837	0.00772343	0.0107925	0.826794	1.19189e-10	0.548054	0.427858	0.00348064	1	0.0494046	0.0677142	1	2.69708e-11	0.0174108	6.61041e-05	0.366418	0.000975329	0.00129188	0.276658	6.98639e-10	0.10078	0.453009	0.603371	0.735718	0.618285	1.10497e-12	0.00501083	0.485818	0.43171	0.00788179	3.57661e-14	0.0673429	0.0955329	1	1.38683e-11	1	0.099264	1.81484e-13	0.14337	2.3076e-13	1.2462e-11	0.0435013	0.00125266	0.00955333	0.000161742	0.201974	0.4594	0.00947723	0.81357	0.776252	0.0200984	2.33513e-14	0.145242	0.503989	0.030309	0.422837	0.00802803	0.501878	0.0707222	0.0778737	0.725408	7.04181e-13	0.4172	0.436211	0.0287937	0.000179489	0.419093	0.00228703	0.00258489	0.261878	1.01701e-11	0.118449	0.147846	0.00150965	0.997322	0.016604	0.0185553	0.749567	2.2815e-12	0.00457866	2.26594e-05	0.119187	0.000301199	0.000342114	0.063707	4.57871e-11	0.0496388	0.146965	0.294021	0.316171	0.252914	1.81857e-13	0.00149673	0.331715	0.308802	0.00338806	7.66417e-15	0.0164762	0.0184136	0.747031	2.29522e-12	0.961333	0.0339425	3.35606e-14	0.0376891	3.61779e-14	1.29621e-12	3	3	3	3	3	3	3	3	3	3	3	0	3	10	19	0	8	11	18	19	21	20	16	20	14	21	12.6709	12.3822	14.6161	10.723	11.8635	11.8987	9.69063	9.98699	11.1411	11.245	11.8574	9.72872	9.19591	9.55186	10.1405	10.9293	13.5986	11.9453	13.4091	13.2127	14.8806	13.1409	10.4425	9.23951	13.8915	13.2531	11.9432	13.3276	12.8109	12.8298	10.6584	12.343	10.6172	0.763976	0.76255	0.856414	5989.07	6331.73	23950.7	1846.79	3645.87	4319.5	734.018	1096.06	2495.6	2392.35	4669.77	1064.47	661.947	802.487	1272.86	2340.47	9767	3361.91	10573.2	7890.88	11813.2	7936.72	902.857	652.953	13310.2	9166.13	3876.08	9808.65	7208.57	6229.33	1575.98	4652.15	2205.98				3	3	3	3	3	3	3	3	3	3	3	3	3	3	3	3	3	3	3	3	3	3	3	3	3	3	3	3	3	3	3	3	3	3	3	3	3	3	3	3	3	3	3	3	3	3	3	3	3	3	3	3	3	3	3	3	3	3	3	3	3	3	3	3	3	3
G3XD28	pilM	>sp|G3XD28|PILM_PSEAE Type IV pilus inner membrane component PilM OS=Pseudomonas aeruginosa (strain ATCC 15692 / DSM 22644 / CIP 104116 / JCM 14847 / LMG 12228 / 1C / PRS 101 / PAO1) OX=208964 GN=pilM PE=1 SV=1	Type IV pilus inner membrane component PilM	23	19	1.66081	2.87926	2.34029	3.37206	1.11467	-1.59516	2.42037	0.724509	1.00478	2.93909	12.2838	1.21845	0.679478	1.71125	-0.546138	-3.25597	0.759559	-0.936302	-0.656031	1.27828	10.623	-0.53897	0.4928	-1.76459	-4.47442	-0.458889	-2.15475	-1.87448	0.0598284	9.40457	1.03177	-1.22562	-3.93545	0.080081	-1.61578	-1.33551	0.598798	9.94354	-2.25739	-4.96722	-0.951689	-2.64755	-2.36728	-0.432972	8.91177	-2.70983	1.3057	-0.390163	-0.109893	1.82441	11.1692	4.01553	2.31967	2.59994	4.53424	13.879	-1.69586	-1.41559	0.518717	9.86346	0.280271	2.21458	11.5593	1.93431	11.279	9.34474	0.180322	0.00748162	0.0321822	0.0015726	0.480705	0.167882	0.0367865	0.906137	0.745256	0.0081554	3.72998e-13	0.604611	1	0.197682	0.965186	0.00245766	0.774069	0.530113	0.841804	0.700184	1.70858e-11	1	1	0.16102	6.21289e-05	0.950696	0.0456436	0.103077	1	3.02056e-10	0.814394	0.445814	0.000316133	1	0.163297	0.314502	1	9.08729e-11	0.0437331	1.23826e-05	0.641675	0.0116737	0.0280937	1	1.28257e-09	0.0147918	0.432512	0.88193	1	0.183259	3.64611e-12	0.000399201	0.0403513	0.018953	6.60871e-05	2.23021e-14	0.174209	0.366449	1	5.61417e-11	1	0.0514882	1.40488e-12	0.123718	2.73613e-12	2.37679e-10	0.0608818	0.00222438	0.0104687	0.000503742	0.199837	0.0710842	0.00837381	0.400272	0.246409	0.00186244	7.73531e-14	0.162404	0.429809	0.05394	0.524793	0.000717573	0.378199	0.279256	0.445706	0.143509	2.03193e-12	0.530206	0.565772	0.0473692	1.68361e-05	0.592648	0.0173642	0.0360353	0.944235	2.86375e-11	0.234282	0.16004	8.88688e-05	0.925409	0.0677299	0.127144	0.48597	8.63994e-12	0.0131513	3.74078e-06	0.271613	0.00438302	0.00971282	0.613598	8.92508e-11	0.00365848	0.135466	0.648939	0.897781	0.0408555	6.66194e-13	6.93752e-05	0.0110832	0.00502786	1.40094e-05	4.58399e-15	0.0559798	0.106858	0.545658	1.0294e-11	0.743409	0.0147768	3.07899e-13	0.0309523	5.34936e-13	3.28053e-11	3	3	3	3	3	3	3	3	3	3	3	0	3	9	14	0	6	8	13	13	15	17	8	16	14	17	12.9641	11.7525	14.4922	10.4476	11.902	11.8768	9.65314	9.97706	10.9408	11.1257	10.8206	10.2417	9.39163	9.93863	9.76237	10.4518	13.9367	11.4763	13.9863	14.1328	15.8752	13.0338	9.27879	9.63511	13.2869	12.7316	11.0168	12.3192	11.7457	12.1296	9.77622	10.7464	9.86892	0.811247	0.767109	0.778976	7338.4	4092.33	21979.9	1525.81	3744.47	4254.25	715.187	1088.54	2172.17	2202.36	2275.99	1519.01	758.126	1049.22	979.375	1681.05	12345.8	2428.87	15774.7	14931	23538	7368.84	403.002	858.953	8753.27	6385.85	2039.48	4876.02	3444.89	3834.07	855.024	1538.3	1313.22				3	3	3	3	3	3	3	3	3	3	3	3	3	3	3	3	3	3	3	3	3	3	3	3	3	3	3	3	3	3	3	3	3	3	3	3	3	3	3	3	3	3	3	3	3	3	3	3	3	3	3	3	3	3	3	3	3	3	3	3	3	3	3	3	3	3
G3XD29	nhaP	>sp|G3XD29|NHAP_PSEAE Na(+)/H(+) antiporter NhaP OS=Pseudomonas aeruginosa (strain ATCC 15692 / DSM 22644 / CIP 104116 / JCM 14847 / LMG 12228 / 1C / PRS 101 / PAO1) OX=208964 GN=nhaP PE=1 SV=1	Na(+)/H(+) antiporter NhaP	6	5	1.46478	1.98742	1.82182	8.41787	1.26536	-0.638583	0.263127	-0.155589	0.475107	2.02089	8.34987	0.522641	0.357039	6.95309	-0.199414	-2.10336	-1.20165	-1.62037	-0.989671	0.556109	6.88509	-0.165602	6.43045	-0.722055	-2.626	-1.72429	-2.14301	-1.51231	0.0334673	6.36245	6.59605	-0.556453	-2.4604	-1.55869	-1.97741	-1.34671	0.199069	6.52806	-7.1525	-9.05645	-8.15474	-8.57346	-7.94276	-6.39698	0	-1.90395	-1.00224	-1.42095	-0.790257	0.755523	7.08451	0.901711	0.482994	1.11369	2.65947	8.98846	-0.418716	0.21198	1.75776	8.08675	0.630696	2.17648	8.50546	1.54578	7.87477	6.32899	0.054546	0.0045461	0.0101603	1.34177e-13	0.142927	0.418397	0.852605	1	0.890817	0.00500738	1.2943e-13	0.901071	1	1.95042e-11	1	0.00248501	0.169273	0.0317417	0.32359	1	1.64771e-11	1	1.60622e-10	0.443531	0.000195067	0.0209678	0.00242496	0.0355443	1	1.28055e-10	9.08053e-11	0.654788	0.000453513	0.0403718	0.00557987	0.0744251	1	6.79851e-11	5.88145e-12	2.22164e-14	4.38003e-13	9.57049e-14	6.18302e-13	1.17441e-10	1	0.0087694	0.310034	0.0894007	0.533541	0.513622	5.46368e-12	0.181905	0.538626	0.112484	0.00022297	2.17742e-14	0.735159	1	0.0207995	4.28359e-13	0.864542	0.00275641	9.28123e-14	0.0461008	5.55999e-13	9.68507e-11	0.0129088	0.00125118	0.00268035	2.05638e-14	0.0292802	0.254604	0.635155	0.778731	0.39396	0.00107071	2.48042e-14	0.349099	0.520468	1.56908e-12	0.718896	0.000727843	0.0376127	0.00660019	0.0826846	0.319656	1.95044e-12	0.764921	8.70823e-12	0.199271	6.06174e-05	0.00416306	0.000604009	0.0105449	0.951771	1.0962e-11	5.00666e-12	0.319362	0.00013375	0.00863624	0.00131074	0.0210931	0.71936	6.27661e-12	8.36418e-13	3.74636e-15	4.27763e-14	1.34519e-14	7.82553e-14	9.75073e-12	1	0.00184063	0.0790782	0.01552	0.161378	0.179891	1.035e-12	0.112083	0.38627	0.0526179	5.16583e-05	4.46949e-15	0.45176	0.702052	0.00358209	5.18494e-14	0.26037	0.000515813	1.61806e-14	0.0091319	9.52424e-14	1.22846e-11	3	3	1	2	0	3	3	1	3	3	2	0	3	0	3	0	0	0	3	3	4	4	0	4	0	4	8.66393	8.02558	10.7563	6.89937	8.37643	7.77571	7.16119	7.16119	7.16119	7.59153	7.1377	7.25116	0.758984	0.729231	0.704021	6.74376	9.22204	7.68394	9.40764	9.44871	10.5052	8.88549	8.88549	8.88549	10.1045	9.56647	8.24159	8.92204	8.19308	8.9054	7.10818	7.19615	7.07885	0.760402	0.816321	0.819498	372.499	309.068	1649.72	130.431	325.144	247.904			158.164	190.11	177.223					128.629	470.19	175.306	660.149	580.824	569.185	415.558			964.251	711.889	297.926	462.817	293.589	410.288		131.312	189.865				3	3	3	3	3	3	3	3	3	3	3	3	3	3	3	3	3	3	3	3	3	2	1	3	3	1	3	3	2	1	2	3	3	2	3	3	2	2	3	3	1	3	3	2	0	3	3	3	3	3	3	3	3	3	3	3	3	3	2	1	3	3	3	3	3	2
G3XD30	pilN	>sp|G3XD30|PILN_PSEAE Type IV pilus inner membrane component PilN OS=Pseudomonas aeruginosa (strain ATCC 15692 / DSM 22644 / CIP 104116 / JCM 14847 / LMG 12228 / 1C / PRS 101 / PAO1) OX=208964 GN=pilN PE=1 SV=1	Type IV pilus inner membrane component PilN	10	9	1.94693	3.78958	2.94173	4.18764	1.49641	-0.999859	2.48529	1.01208	1.33626	3.3387	11.5552	1.84265	0.9948	2.24071	-0.450519	-2.94679	0.53836	-0.934855	-0.610676	1.39177	9.60826	-0.84785	0.398057	-2.29317	-4.78944	-1.30429	-2.7775	-2.45333	-0.45088	7.76561	1.24591	-1.44532	-3.94159	-0.456441	-1.92965	-1.60548	0.39697	8.61346	-2.69123	-5.1875	-1.70235	-3.17556	-2.85138	-0.848937	7.36756	-2.49627	0.988878	-0.484336	-0.160157	1.84229	10.0588	3.48515	2.01194	2.33612	4.33856	12.5551	-1.47321	-1.14904	0.85341	9.06991	0.324179	2.32662	10.5431	2.00245	10.2189	8.21649	0.120521	0.000880022	0.00925318	0.000219532	0.330979	0.426847	0.0377469	0.760785	0.537292	0.00366523	2.59438e-12	0.266501	0.99306	0.0753746	0.989409	0.00652194	0.915141	0.549625	0.87791	0.636699	2.29488e-10	1	1	0.0648515	3.84573e-05	0.456062	0.0121083	0.0323229	1	1.99631e-08	0.673873	0.362802	0.000432806	0.974785	0.0961323	0.214246	1	2.64818e-09	0.0184896	1.03616e-05	0.217693	0.00356972	0.00979998	0.793976	7.47458e-08	0.0274947	0.630505	0.839922	1	0.197647	5.92204e-11	0.0020271	0.0839836	0.038799	0.0001703	3.73221e-13	0.277888	0.559304	0.838963	5.61978e-10	1	0.047152	1.82671e-11	0.1221	3.9437e-11	5.12136e-09	0.034887	0.000199593	0.0024138	6.05816e-05	0.0988886	0.263086	0.00864106	0.25744	0.138464	0.000761452	6.24758e-13	0.0449157	0.26545	0.0165749	0.610548	0.00237909	0.543239	0.294644	0.49091	0.123483	3.51904e-11	0.340956	0.652538	0.0144459	1.00462e-05	0.147744	0.00384849	0.00942254	0.610263	2.71957e-09	0.165987	0.110327	0.000126647	0.605889	0.0363947	0.0777981	0.653421	3.4321e-10	0.00490153	3.10733e-06	0.0624384	0.00122803	0.00312293	0.340348	7.49934e-09	0.00838708	0.268236	0.584172	0.856007	0.0449545	1.3197e-11	0.000494088	0.0297081	0.0128961	3.85465e-05	9.5607e-14	0.103952	0.200163	0.337856	1.18355e-10	0.713675	0.0132246	4.75341e-12	0.0304179	9.38009e-12	8.90958e-10	3	3	3	3	3	3	3	2	3	3	3	0	3	5	7	0	0	4	7	7	7	7	5	8	5	8	11.8348	10.9812	14.0546	9.36623	10.7595	10.9042	7.72761	8.41864	9.35571	9.74339	9.5617	8.74042	8.03575	8.03432	8.23772	9.57591	12.86	9.9456	12.7258	12.7274	14.4171	11.8212	9.96595	7.6277	12.2609	11.3588	10.2148	11.5248	10.6185	10.7186	8.37762	9.70092	8.77607	0.768482	0.724284	0.712351	3354.76	2397.73	16229.3	721.076	1696.06	2168	188.268	369.587	723.976	844.849	951.081	536.568	296.196	280.293	340.395	916.006	5853.22	840.667	6584.1	5636.75	8567.4	3179.54		213.638	4298.53	2465.77	1169.77	2811.39	1577.15	1441.84	324.309	745.272	615.682				3	3	3	3	3	3	3	3	3	3	3	3	3	3	3	3	3	3	3	3	3	3	3	3	3	3	3	3	3	3	3	3	3	3	3	3	3	3	3	3	3	3	3	3	3	3	3	3	3	3	3	3	3	3	3	3	3	3	3	2	3	3	3	3	3	3
G3XD31	mrcB	>tr|G3XD31|G3XD31_PSEAE Penicillin-binding protein 1B OS=Pseudomonas aeruginosa (strain ATCC 15692 / DSM 22644 / CIP 104116 / JCM 14847 / LMG 12228 / 1C / PRS 101 / PAO1) OX=208964 GN=mrcB PE=3 SV=1	Penicillin-binding protein 1B	18	17	1.59053	1.41826	4.13777	8.84935	0.533759	-0.6032	0.109924	0.390151	0.36132	2.09293	8.82436	-0.172275	2.54724	7.25882	-1.05677	-2.19373	-1.48061	-1.20038	-1.22921	0.502397	7.23382	2.71951	7.43109	-0.884497	-2.02146	-1.30833	-1.0281	-1.05694	0.674672	7.4061	4.71158	-3.60401	-4.74097	-4.02785	-3.74762	-3.77645	-2.04484	4.68659	-8.31559	-9.45255	-8.73943	-8.4592	-8.48803	-6.75642	0	-1.13696	-0.423835	-0.143608	-0.172439	1.55917	8.2906	0.713125	0.993351	0.96452	2.69613	9.42756	0.280227	0.251396	1.983	8.71443	-0.0288308	1.70278	8.4342	1.73161	8.46304	6.73143	0.00758347	0.0117152	6.34286e-09	4.04462e-16	0.526809	0.339685	0.948439	0.895875	0.911418	0.000407204	3.81038e-16	1	5.51957e-05	8.75238e-14	0.132096	0.000195457	0.0182104	0.0534457	0.0610995	0.973521	7.70621e-14	2.78006e-05	7.76159e-14	0.185718	0.000333299	0.0330155	0.0712549	0.0753752	0.609765	6.69663e-14	1.1738e-09	1.08438e-07	3.46655e-10	1.53366e-08	4.45337e-08	4.46994e-08	0.00101731	7.32977e-10	2.24587e-15	7.804e-17	1.00118e-15	1.24255e-15	1.45908e-15	4.45295e-13	1	0.0456397	0.723666	0.942861	0.971208	0.0099983	2.08802e-15	0.193348	0.0939648	0.0908575	1.12589e-05	7.41653e-17	0.807492	0.950728	0.00104533	9.15437e-16	1	0.00386055	1.15044e-15	0.00402663	1.30768e-15	3.75171e-13	0.00141073	0.00372461	1.08128e-09	4.45637e-17	0.240626	0.186441	0.806563	0.388049	0.423587	7.51138e-05	4.76999e-17	0.701409	5.24319e-06	4.91435e-15	0.0251571	4.14699e-05	0.00262998	0.0120823	0.010382	0.26865	5.3271e-15	1.94482e-06	2.8363e-15	0.0573019	0.000114464	0.00680125	0.028983	0.0251366	0.14116	3.0697e-15	7.57398e-11	1.5561e-08	6.64656e-11	1.84366e-09	7.45234e-09	6.43911e-09	9.97275e-05	8.46728e-11	1.97837e-16	9.07259e-18	6.01778e-17	1.31415e-16	1.21142e-16	2.60274e-14	1	0.016783	0.349044	0.749151	0.70114	0.00168694	2.12569e-16	0.120768	0.0343286	0.039424	2.22332e-06	9.67344e-18	0.533819	0.57644	0.00014356	6.44614e-17	0.948765	0.000739489	1.41051e-16	0.00062564	1.29998e-16	2.83519e-14	3	2	1	1	0	2	3	1	3	3	1	0	3	0	0	0	0	0	0	9	11	9	0	9	0	11	9.1681	8.66147	10.9508	8.01147	7.973	8.02429	8.1752	8.1752	8.1752	5.45568	5.45568	5.45568	0.704326	0.750581	0.777398	9.03643	10.0047	8.13791	9.69609	9.94326	10.9506	9.48353	9.48353	9.48353	10.032	9.42394	8.15395	9.4586	9.01695	9.22085	7.50052	7.50052	7.50052	0.782109	0.746437	0.778742	528.32	480.262	1887.76		245.828	294.52			319.413	43.2564							808.886	240.135	806.255	818.314	775.038	629.013			916.97	644.92	280.367	671.321	519.698	510.559		162.155					3	3	3	3	3	3	3	3	3	3	3	2	2	2	2	3	2	3	3	2	2	1	1	2	3	1	3	3	1	1	1	2	3	1	3	3	1	1	2	3	1	3	3	1	0	3	2	3	3	2	2	3	3	3	3	3	3	3	1	1	3	3	3	3	3	1
G3XD32	PA1872	>tr|G3XD32|G3XD32_PSEAE Uncharacterized protein OS=Pseudomonas aeruginosa (strain ATCC 15692 / DSM 22644 / CIP 104116 / JCM 14847 / LMG 12228 / 1C / PRS 101 / PAO1) OX=208964 GN=PA1872 PE=4 SV=1	Uncharacterized protein	6	6	1.41888	6.67125	6.75387	6.66916	0.927405	-0.330583	0.295029	0.58558	0.743144	1.42058	6.70198	5.25236	5.33499	5.25027	-0.491479	-1.74947	-1.12385	-0.833304	-0.67574	0.00169134	5.2831	0	0	-5.74384	-7.00183	-6.37622	-6.08567	-5.9281	-5.25067	0	0	-5.82647	-7.08446	-6.45885	-6.16829	-6.01073	-5.3333	0	-5.74175	-6.99974	-6.37413	-6.08358	-5.92601	-5.24858	0	-1.25799	-0.632375	-0.341825	-0.184261	0.493171	5.77458	0.625613	0.916163	1.07373	1.75116	7.03257	0.290551	0.448115	1.12555	6.40695	0.157564	0.834995	6.1164	0.677431	5.95884	5.28141	0.0563701	1.45159e-11	1.14291e-11	1.20055e-11	0.322848	0.693392	0.821204	0.795957	0.625444	0.0441419	7.92503e-12	4.80234e-09	3.60307e-09	3.42332e-09	0.867045	0.00796711	0.194616	0.31608	0.563145	1	1.82801e-09	1	1	4.26031e-10	4.14268e-12	5.7297e-11	1.04863e-10	2.17735e-10	4.63256e-09	1	1	3.28308e-10	3.46306e-12	4.55412e-11	8.41144e-11	1.73777e-10	3.80696e-09	1	3.46485e-10	3.57387e-12	4.68468e-11	8.53882e-11	1.73297e-10	3.7571e-09	1	0.0638401	0.606191	0.799814	0.982365	0.743108	2.13511e-10	0.352042	0.206462	0.116628	0.00717768	2.41622e-12	0.850444	0.831068	0.190632	3.1128e-11	1	0.291779	5.45566e-11	0.552301	1.04693e-10	1.97502e-09	0.0134751	2.26077e-12	1.72215e-12	2.27644e-12	0.0947607	0.541705	0.585743	0.283464	0.176395	0.0133769	2.04253e-12	3.66011e-10	2.65985e-10	3.6899e-10	0.366403	0.0030478	0.0455011	0.131273	0.217531	0.9975	3.24916e-10	1	1	5.72539e-11	7.72177e-13	6.09678e-12	1.67275e-11	2.93213e-11	3.68422e-10	1	1	4.23379e-11	5.93858e-13	4.60274e-12	1.25119e-11	2.1818e-11	2.67721e-10	1	5.76944e-11	7.77342e-13	6.14046e-12	1.68513e-11	2.95422e-11	3.71421e-10	1	0.0265726	0.247632	0.528154	0.733101	0.364782	5.11568e-11	0.252593	0.0986128	0.0552223	0.00302395	7.00133e-13	0.591413	0.409567	0.0452015	5.48981e-12	0.770526	0.130527	1.50101e-11	0.216416	2.62599e-11	3.27049e-10	3	2	0	0	0	2	3	1	3	3	1	0	3	0	0	0	0	0	0	3	3	4	0	4	0	4	6.98289	6.75488	8.56644	6.05368	6.66227	5.33161	0.709565	0.742474	0.838425	0.708432	0.660704	0.673444	0.767992	0.768082	0.760656	6.67545	7.39485	5.45169	7.37271	7.4579	8.46535	7.13971	7.13971	7.13971	7.74117	7.7767	5.02959	7.17981	6.43867	6.45629	6.01416	6.01416	6.01416	0.747546	0.728892	0.721819	116.167	128.096	361.565		99.0972	45.555											132.505	37.3099	161.089	146.134	138.416	123.908			187.389	205.892	32.1514	138.34	87.018	75.1334		57.875					3	3	3	3	3	3	3	3	3	3	3	2	2	2	2	3	2	3	3	2	2	0	0	2	3	1	3	3	1	0	0	2	3	1	3	3	1	0	2	3	1	3	3	1	0	3	2	3	3	2	2	3	3	3	3	3	3	3	1	1	3	3	3	3	3	1
G3XD35	waaF	>tr|G3XD35|G3XD35_PSEAE Heptosyltransferase II OS=Pseudomonas aeruginosa (strain ATCC 15692 / DSM 22644 / CIP 104116 / JCM 14847 / LMG 12228 / 1C / PRS 101 / PAO1) OX=208964 GN=waaF PE=4 SV=1	Heptosyltransferase II	7	7	0.558956	7.65597	7.68448	7.65149	-1.35952	-1.03654	1.78334	1.6303	0.224145	3.32034	7.70735	7.09702	7.12553	7.09253	-1.91848	-1.5955	1.22438	1.07135	-0.334812	2.76138	7.1484	0	0	-9.01549	-8.69251	-5.87264	-6.02567	-7.43183	-4.33564	0	0	-9.044	-8.72102	-5.90115	-6.05418	-7.46034	-4.36414	0	-9.01101	-8.68803	-5.86816	-6.02119	-7.42735	-4.33115	0	0.32298	3.14286	2.98983	1.58367	4.67986	9.06688	2.81988	2.66684	1.26069	4.35688	8.7439	-0.153032	-1.55919	1.537	5.92402	-1.40616	1.69003	6.07705	3.09619	7.48321	4.38702	0.677928	2.9605e-10	2.84774e-10	2.42288e-10	0.255495	0.296772	0.0698899	0.166588	0.99642	0.000426615	1.47756e-10	3.21406e-09	3.04562e-09	2.31358e-09	0.0667752	0.0553283	0.328912	0.334162	0.967752	0.00579474	1.20237e-09	1	1	1.19388e-11	1.66181e-11	7.90447e-08	3.50127e-08	6.65324e-10	1.95669e-05	1	1	1.13214e-11	1.67565e-11	7.43738e-08	3.40905e-08	6.58e-10	1.96426e-05	1	1.00159e-11	1.42264e-11	6.21285e-08	2.80767e-08	5.29638e-10	1.5012e-05	1	0.784873	0.00132288	0.00231572	0.178779	4.13625e-06	6.58556e-12	0.00204148	0.00594043	0.164678	9.04442e-06	9.18384e-12	0.991375	0.164202	0.169127	3.49084e-08	0.334807	0.0769377	1.63479e-08	0.00123215	3.07152e-10	7.01324e-06	0.436839	4.96505e-11	4.58983e-11	5.02684e-11	0.0659197	0.155159	0.0183281	0.0296252	0.753994	7.88123e-05	4.31001e-11	2.41113e-10	2.2203e-10	2.44263e-10	0.0118197	0.0329556	0.0956401	0.14229	0.640114	0.000617665	2.07848e-10	1	1	1.43521e-12	3.21226e-12	1.01352e-08	6.21682e-09	9.27191e-11	1.91455e-06	1	1	1.33806e-12	2.98916e-12	9.24881e-09	5.67966e-09	8.55812e-11	1.72849e-06	1	1.45113e-12	3.24887e-12	1.02823e-08	6.30588e-09	9.38957e-11	1.94559e-06	1	0.651928	0.000151966	0.000267296	0.0341628	5.6348e-07	1.26504e-12	0.000498846	0.000871051	0.0867048	1.77408e-06	2.82177e-12	0.830496	0.0367882	0.039324	8.59537e-09	0.0577222	0.0246167	5.28328e-09	0.000180558	8.02654e-11	1.59257e-06	3	1	0	0	0	1	3	1	3	3	1	0	3	0	0	0	0	0	0	3	2	3	0	3	0	3	9.23227	5.92183	10.2837	7.92033	7.92033	7.92033	0.858406	0.749739	0.861789	0.768315	0.854221	0.761871	0.773089	0.78481	0.925479	9.83881	9.83881	9.83881	8.40987	8.99321	11.1444	6.69595	6.69595	6.69595	8.09664	7.03449	5.41582	7.85362	9.02565	7.88615	5.15895	5.15895	5.15895	0.768091	0.780465	0.767236	552.349	71.9061	1188.91		237.015												721.003		330.585	423.57	886.464	91.0993			239.745	123.086	42.021	220.692	522.839	202.424		31.9923					3	3	3	3	3	3	3	3	3	3	3	1	1	1	1	3	1	3	3	1	1	0	0	1	3	1	3	3	1	0	0	1	3	1	3	3	1	0	1	3	1	3	3	1	0	3	1	3	3	1	1	3	3	3	3	3	3	3	1	1	3	3	3	3	3	1
G3XD36	ptsP	>tr|G3XD36|G3XD36_PSEAE Phosphoenolpyruvate--protein phosphotransferase OS=Pseudomonas aeruginosa (strain ATCC 15692 / DSM 22644 / CIP 104116 / JCM 14847 / LMG 12228 / 1C / PRS 101 / PAO1) OX=208964 GN=ptsP PE=3 SV=1	Phosphoenolpyruvate--protein phosphotransferase	33	27	1.63784	3.74257	2.30518	2.73775	0.861843	-0.58275	2.18818	0.174223	0.19673	2.16528	10.6519	2.10473	0.667334	1.0999	-0.776001	-2.22059	0.55034	-1.46362	-1.44111	0.527432	9.01407	-1.43739	-1.00482	-2.88073	-4.32532	-1.55439	-3.56835	-3.54584	-1.57729	6.90934	0.43257	-1.44333	-2.88793	-0.116993	-2.13095	-2.10845	-0.139901	8.34674	-1.8759	-3.3205	-0.549563	-2.56352	-2.54102	-0.572471	7.91417	-1.44459	1.32634	-0.68762	-0.665112	1.30343	9.79007	2.77093	0.756973	0.77948	2.74803	11.2347	-2.01396	-1.99145	-0.0229079	8.46373	0.0225077	1.99105	10.4777	1.96855	10.4552	8.48664	0.208121	0.00113885	0.0437371	0.0129556	0.632212	0.671139	0.076346	1	1	0.0645306	1.86147e-11	0.165747	1	0.593001	0.888082	0.0343762	0.911863	0.278855	0.397159	1	1.02197e-09	0.81623	1	0.016238	0.000156728	0.317347	0.00183535	0.00235432	0.442153	2.01258e-07	1	0.372703	0.00641549	1	0.0659629	0.0848378	1	6.03241e-09	0.123987	0.00189676	0.883277	0.0194341	0.023756	0.967186	2.59996e-08	0.194928	0.451655	0.731839	0.847634	0.470763	1.32703e-10	0.0119654	0.552168	0.516078	0.0101869	5.14094e-12	0.112888	0.152309	1	2.75677e-09	1	0.0976172	2.68509e-11	0.136057	3.1927e-11	3.50548e-09	0.0757467	0.000264061	0.015097	0.00473551	0.339151	0.516018	0.0203806	0.845455	0.825809	0.0215973	4.99808e-12	0.0251428	0.457601	0.225105	0.388628	0.018767	0.539446	0.11032	0.115631	0.55634	1.74593e-10	0.116529	0.266634	0.00318213	4.71453e-05	0.0909335	0.000440592	0.000470616	0.0865258	3.14003e-08	0.629081	0.115098	0.00311857	0.895839	0.023546	0.0249104	0.875605	8.3623e-10	0.0438701	0.000907352	0.540015	0.00761872	0.00809505	0.523388	2.40037e-09	0.114796	0.146114	0.444196	0.459083	0.15292	3.08548e-11	0.00432048	0.400198	0.386536	0.00460304	1.54739e-12	0.031464	0.0332405	0.979545	6.32099e-10	0.979903	0.0332729	7.16007e-12	0.0351415	7.50273e-12	5.98551e-10	3	3	3	3	1	3	3	2	3	3	3	0	3	0	11	0	0	1	12	15	20	17	10	16	7	20	10.7488	10.4257	12.993	9.02612	10.2295	9.99831	5.38511	8.29782	9.25682	9.30715	8.82574	9.11905	8.65141	8.65141	8.65141	9.88985	11.6359	10.0562	11.4713	11.3457	13.0987	11.5136	8.87796	7.21137	11.946	11.4604	10.2384	11.3642	11.031	11.182	8.80294	10.3965	8.47219	0.799865	0.717435	0.694421	1580.3	1631.38	7775.13	569.635	1174.65	1157.05	37.1206	339.895	676.014	624.392	571.045	697.594			453.435	1138.68	2505.66	907.63	2759.66	2163.26	3435.3	2569.02		160.085	3455.58	2645.75	1189.05	2515.25	2099.14	1988.04	435.505	1207	498.749				3	3	3	3	3	3	3	3	3	3	3	3	3	3	3	3	3	3	3	3	3	3	3	3	3	3	3	3	3	3	3	3	3	3	3	3	3	3	3	3	2	3	3	3	1	3	3	3	3	3	3	3	3	3	3	3	3	3	3	2	3	3	3	3	3	3
G3XD39	PA0622	>tr|G3XD39|G3XD39_PSEAE Probable bacteriophage protein OS=Pseudomonas aeruginosa (strain ATCC 15692 / DSM 22644 / CIP 104116 / JCM 14847 / LMG 12228 / 1C / PRS 101 / PAO1) OX=208964 GN=PA0622 PE=1 SV=1	Probable bacteriophage protein	6	6	0.234465	0.118327	3.7475	6.18267	-1.5453	-1.22125	-0.180243	-0.313317	0.020278	0.944654	6.20189	-0.116138	3.51304	5.9482	-1.77976	-1.45572	-0.414708	-0.547781	-0.214187	0.710189	5.96743	3.62918	6.06434	-1.66363	-1.33958	-0.29857	-0.431643	-0.0980488	0.826327	6.08356	2.43516	-5.2928	-4.96875	-3.92775	-4.06082	-3.72722	-2.80285	2.45439	-7.72797	-7.40392	-6.36291	-6.49598	-6.16239	-5.23801	0	0.324048	1.36506	1.23198	1.56558	2.48995	7.74719	1.04101	0.907935	1.24153	2.16591	7.42314	-0.133073	0.200521	1.1249	6.38213	0.333595	1.25797	6.51521	0.924376	6.18161	5.25724	0.888705	0.937329	3.53885e-05	5.1167e-09	0.139975	0.179689	0.939615	1	1	0.349496	3.36165e-09	1	0.000174253	2.06855e-08	0.0720099	0.0624591	0.911187	0.689128	1	1	1.1604e-08	0.000147568	2.37281e-08	0.0814935	0.0791635	0.983272	0.712519	1	0.781354	1.19852e-08	0.00955715	1.55586e-07	3.30822e-07	2.48637e-05	1.12723e-05	4.55222e-05	0.00272087	0.00480743	6.96397e-11	1.13923e-10	4.07933e-09	1.96531e-09	6.31302e-09	2.33548e-07	1	0.765978	0.23312	0.290542	0.147316	0.00565865	4.741e-11	0.205394	0.325029	0.145497	0.00750637	7.91152e-11	0.997538	1	0.376905	2.62641e-09	1	0.178162	1.28929e-09	0.475868	3.9627e-09	1.25324e-07	0.727494	0.860282	6.82428e-06	1.136e-09	0.0284843	0.0781672	0.788692	0.641781	0.975929	0.167856	1.06784e-09	0.862839	1.70179e-05	2.43717e-09	0.0128788	0.0380711	0.538711	0.418065	0.750191	0.295889	2.28791e-09	1.08122e-05	1.66647e-09	0.0191948	0.054782	0.657475	0.522387	0.884028	0.225645	1.56544e-09	0.0011533	2.24557e-08	7.05858e-08	3.4009e-06	2.04196e-06	7.38311e-06	0.000276996	0.00107132	1.09549e-11	2.74845e-11	6.3871e-10	4.20053e-10	1.21275e-09	2.71943e-08	1	0.630466	0.0506409	0.0757377	0.0266454	0.000934427	1.03818e-11	0.130068	0.18438	0.0736317	0.00319283	2.60052e-11	0.843096	0.765619	0.103142	6.00999e-10	0.620476	0.0701233	3.95544e-10	0.17683	1.13986e-09	2.54248e-08	3	2	1	1	0	1	3	1	3	3	2	0	3	0	0	0	0	0	0	3	4	2	0	6	0	6	7.45043	4.19843	9.14683	6.68732	6.80977	6.5952	6.81357	6.81357	6.81357	3.18439	3.18439	3.18439	0.746189	0.737293	0.764207	8.47719	8.47719	8.47719	7.6998	7.967	8.79263	7.11214	7.11214	7.11214	8.45655	7.22674	6.05234	7.47524	6.55588	6.70374	5.89699	6.30313	5.76161	0.668607	0.76592	0.755488	160.63	21.7755	540.632		109.765	109.374			124.298		11.4408						280.577		202.084	207.973	173.664	121.563			307.677	140.632	65.3249	169.777	94.3828	89.1911		70.7098	76.1927				3	3	3	3	3	3	3	3	3	3	3	2	2	2	2	3	2	3	3	2	2	1	1	1	3	1	3	3	2	1	1	1	3	1	3	3	2	1	1	3	1	3	3	2	0	3	1	3	3	2	1	3	3	3	3	3	3	3	2	1	3	3	3	3	3	2
G3XD40	PA3925	>tr|G3XD40|G3XD40_PSEAE Probable acyl-CoA thiolase OS=Pseudomonas aeruginosa (strain ATCC 15692 / DSM 22644 / CIP 104116 / JCM 14847 / LMG 12228 / 1C / PRS 101 / PAO1) OX=208964 GN=PA3925 PE=3 SV=1	Probable acyl-CoA thiolase	11	9	2.09753	3.56006	3.47324	7.66194	1.27975	-0.452896	-0.321975	0.713781	0.310268	1.2392	7.63565	1.46253	1.3757	5.56441	-0.817778	-2.55043	-2.41951	-1.38375	-1.78726	-0.858333	5.53812	-0.0868244	4.10188	-2.28031	-4.01296	-3.88203	-2.84628	-3.24979	-2.32086	4.07559	4.1887	-2.19348	-3.92613	-3.79521	-2.75945	-3.16297	-2.23404	4.16242	-6.38219	-8.11484	-7.98391	-6.94816	-7.35167	-6.42274	0	-1.73265	-1.60173	-0.565974	-0.969487	-0.0405547	6.3559	0.130921	1.16668	0.763164	1.6921	8.08855	1.03576	0.632243	1.56117	7.95763	-0.403513	0.525419	6.92187	0.928932	7.32538	6.39645	0.0547991	0.00054393	0.00074926	1.93486e-09	0.363206	0.716799	0.884324	0.88507	0.988125	0.282387	1.45417e-09	0.380507	0.532625	1.31253e-06	0.81084	0.00838414	0.0315728	0.24359	0.156825	0.999962	8.44537e-07	1	0.000202052	0.0362166	9.40379e-05	0.000272174	0.00459889	0.0017096	0.0502896	0.000112111	0.000142762	0.0500831	0.000137411	0.000372176	0.00694498	0.00244303	0.0701353	7.99776e-05	7.92335e-08	5.21678e-10	1.21675e-09	1.33857e-08	5.11706e-09	1.17666e-07	1	0.0801614	0.236412	0.761524	0.641148	1	5.66731e-08	0.955358	0.280144	0.466714	0.0669559	4.05828e-10	0.439666	0.849568	0.232815	9.01504e-10	1	0.755943	9.98188e-09	0.61025	3.65663e-09	7.2791e-08	0.0129835	0.00011961	0.000159728	4.24409e-10	0.115474	0.569204	0.685242	0.371916	0.696072	0.126898	4.55098e-10	0.0741107	0.0918268	1.7663e-07	0.307498	0.00324901	0.00489401	0.0900448	0.0314977	0.284627	1.91622e-07	0.912833	1.968e-05	0.00750734	2.64438e-05	4.08862e-05	0.00126063	0.000335499	0.00663337	2.14748e-05	1.47572e-05	0.00975938	3.53015e-05	5.46068e-05	0.00166875	0.000447048	0.0086378	1.61001e-05	1.50459e-08	1.30323e-10	1.82557e-10	2.97432e-09	9.76404e-10	1.33652e-08	1	0.0365755	0.0518716	0.477661	0.228269	0.959218	1.62497e-08	0.868915	0.149639	0.340289	0.040812	1.3941e-10	0.198925	0.428225	0.0576467	1.9542e-10	0.611809	0.509482	3.20203e-09	0.247773	1.04879e-09	1.44312e-08	3	3	1	1	0	2	3	1	3	3	1	0	3	0	0	0	0	0	3	4	7	6	0	7	0	7	7.57593	7.32508	10.2156	5.03753	6.48649	7.29999	4.81214	4.81214	4.81214	4.89897	4.89897	4.89897	0.710981	0.707938	0.71187	7.14877	9.07722	5.05135	8.23909	8.0356	10.2006	8.69418	8.69418	8.69418	8.49707	8.57071	5.90748	8.32249	8.15157	7.71174	7.133	7.133	7.133	0.724885	0.73865	0.746117	175.229	190.189	1134.05	35.885	87.73	178.27		30.3425			37.5486						425.282	28.2688	293.68	218.1	460.839	363.95			316.441	356.992	59.0843	305.442	285.263	179.374		125.689					3	3	3	3	3	3	3	3	3	3	3	3	3	3	3	3	3	3	3	3	3	1	1	2	3	1	3	3	1	1	1	2	3	1	3	3	1	1	2	3	1	3	3	1	0	3	2	3	3	2	2	3	3	3	3	3	3	3	1	1	3	3	3	3	3	1
G3XD46	ftsI	>sp|G3XD46|FTSI_PSEAE Peptidoglycan D,D-transpeptidase FtsI OS=Pseudomonas aeruginosa (strain ATCC 15692 / DSM 22644 / CIP 104116 / JCM 14847 / LMG 12228 / 1C / PRS 101 / PAO1) OX=208964 GN=ftsI PE=1 SV=1	Peptidoglycan D,D-transpeptidase FtsI	10	10	1.86412	7.60743	7.6104	7.57356	-0.49826	-0.81613	0.668587	0.0936068	0.481435	7.62858	7.59377	5.74331	5.74628	5.70944	-2.36238	-2.68025	-1.19553	-1.77051	-1.38269	5.76446	5.72965	0	0	-8.10569	-8.42356	-6.93884	-7.51382	-7.126	0	0	0	-8.10866	-8.42653	-6.94181	-7.51679	-7.12896	0	0	-8.07182	-8.38969	-6.90497	-7.47995	-7.09212	0	0	-0.31787	1.16685	0.591867	0.979695	8.12684	8.09203	1.48472	0.909737	1.29757	8.44471	8.4099	-0.574981	-0.187152	6.95999	6.92519	0.387828	7.53497	7.50017	7.14715	7.11234	0	0.00860093	6.61018e-13	6.69189e-13	6.23543e-13	0.645719	0.267591	0.46728	1	0.873856	6.84052e-13	4.58331e-13	6.56471e-10	6.61585e-10	5.34078e-10	0.00101034	0.000140897	0.151778	0.013332	0.0833278	5.97831e-10	3.06471e-10	1	1	2.12424e-13	5.59243e-14	7.5965e-12	9.21339e-13	3.55838e-12	1	1	1	2.12945e-13	5.97421e-14	7.78822e-12	9.60729e-13	3.72202e-12	1	1	2.02337e-13	5.46668e-14	7.02551e-12	8.65052e-13	3.2393e-12	1	1	0.693435	0.186646	0.580886	0.328074	2.15397e-13	1.58791e-13	0.0229019	0.204558	0.0570287	6.43114e-14	4.22494e-14	0.560774	1	8.07776e-12	5.06958e-12	1	1.00787e-12	6.28092e-13	4.04109e-12	2.21535e-12	1	0.00161901	9.28491e-14	9.20258e-14	1.02804e-13	0.354836	0.134999	0.217467	0.860874	0.371051	8.71436e-14	9.67373e-14	4.56822e-11	4.51856e-11	5.17658e-11	0.000141824	2.94012e-05	0.0325098	0.00252675	0.0147649	4.2262e-11	4.80412e-11	1	1	2.16061e-14	8.84884e-15	7.42589e-13	1.23139e-13	4.08768e-13	1	1	1	2.14239e-14	8.77654e-15	7.35522e-13	1.22037e-13	4.04955e-13	1	1	2.38021e-14	9.71903e-15	8.28395e-13	1.36478e-13	4.55005e-13	1	1	0.553012	0.0365245	0.273387	0.0754861	2.03421e-14	2.24651e-14	0.00941879	0.097421	0.0212703	8.34675e-15	9.18956e-15	0.286988	0.726272	6.93718e-13	7.76023e-13	0.469932	1.15501e-13	1.28347e-13	3.82385e-13	4.26797e-13	1	3	1	0	0	0	1	3	1	3	3	0	0	3	0	0	0	0	0	0	5	4	4	0	6	0	6	8.58009	6.445	10.0724	6.5017	6.5017	6.5017	0.819003	0.732735	0.72342	0.79048	0.689754	0.786021	0.771664	0.759164	0.84595	8.86408	8.86408	8.86408	8.85124	8.64793	10.0467	7.69723	7.69723	7.69723	9.00454	8.74317	7.06892	8.47247	7.40299	7.77768	0.770032	0.712724	0.728949	0.786388	0.794315	0.735428	351.469	103.336	1026.87			102.51											366.872		448.9	333.414	414.202	182.36			449.837	402.321	132.16	338.903	169.786	187.763							3	3	3	3	3	3	3	3	3	3	3	1	1	1	1	3	1	3	3	1	1	0	0	1	3	1	3	3	0	0	0	1	3	1	3	3	0	0	1	3	1	3	3	0	0	3	1	3	3	1	1	3	3	3	3	3	3	3	1	1	3	3	3	3	3	0
G3XD47	aotJ	>tr|G3XD47|G3XD47_PSEAE Arginine/ornithine binding protein AotJ OS=Pseudomonas aeruginosa (strain ATCC 15692 / DSM 22644 / CIP 104116 / JCM 14847 / LMG 12228 / 1C / PRS 101 / PAO1) OX=208964 GN=aotJ PE=3 SV=1	Arginine/ornithine binding protein AotJ	23	17	1.31679	2.70523	2.24116	3.25734	1.09591	-0.867126	2.19957	-0.0486383	0.25352	2.04924	12.9737	1.38843	0.924361	1.94055	-0.220883	-2.18392	0.882771	-1.36543	-1.06328	0.732442	11.6569	-0.464071	0.552118	-1.60931	-3.57235	-0.505661	-2.75386	-2.45171	-0.65599	10.2685	1.01619	-1.14524	-3.10828	-0.0415907	-2.28979	-1.98764	-0.19192	10.7326	-2.16143	-4.12447	-1.05778	-3.30598	-3.00383	-1.20811	9.71639	-1.96304	1.10365	-1.14455	-0.842392	0.953324	11.8778	3.06669	0.818488	1.12065	2.91636	13.8409	-2.2482	-1.94605	-0.150329	10.7742	0.302158	2.09787	13.0224	1.79572	12.7202	10.9245	0.211732	0.00330012	0.0155724	0.000404698	0.40218	0.399475	0.0239794	1	0.991543	0.0299212	3.02038e-15	0.344065	0.888225	0.0574821	1	0.0123773	0.577804	0.201993	0.460015	1	7.82636e-14	1	1	0.125086	0.00012553	0.892313	0.00283209	0.0090352	0.927958	1.77258e-12	0.678329	0.386075	0.000641879	1	0.0141662	0.0418769	1	6.06734e-13	0.0211749	1.6189e-05	0.439272	0.000342333	0.00111507	0.390988	7.60693e-12	0.0339086	0.433039	0.385972	0.667461	0.536934	2.81395e-14	0.00108714	0.416252	0.223948	0.00135935	6.09399e-16	0.0222156	0.0660865	1	2.88388e-13	1	0.0283399	3.00626e-15	0.0845585	6.07144e-15	3.28784e-13	0.0777991	0.000857533	0.00436755	0.000115814	0.13849	0.237354	0.00503249	0.946416	0.726415	0.00833684	4.37043e-16	0.0638226	0.208649	0.0119121	0.760409	0.00530685	0.229228	0.0680498	0.150119	0.316331	5.44618e-15	0.523036	0.448105	0.0336089	3.664e-05	0.486813	0.000720274	0.00210661	0.368549	1.01975e-13	0.168271	0.122319	0.000199524	0.954171	0.00369672	0.0102148	0.790996	3.70273e-14	0.00572641	4.95326e-06	0.152152	9.69588e-05	0.000291803	0.104009	3.571e-13	0.0110708	0.135842	0.122535	0.250637	0.195177	3.50967e-15	0.000232159	0.263989	0.130176	0.000400773	9.33395e-17	0.00426358	0.0117011	0.835508	3.38718e-14	0.676815	0.00709018	3.99856e-16	0.0189369	6.98015e-16	2.46043e-14	3	3	3	3	3	3	3	3	3	3	3	0	3	10	13	0	10	12	13	14	13	14	12	13	14	14	13.4213	12.5518	15.4267	11.8183	12.7476	12.8835	10.7235	10.8325	11.7282	12.1201	11.4262	11.1301	10.3285	10.6012	10.6982	11.7768	14.3517	11.9837	14.1269	14.1392	15.7352	13.407	11.0062	10.388	14.6832	13.9302	12.9324	14.0098	13.2438	13.3857	11.3661	12.3688	11.5173	0.815907	0.824412	0.838351	10075.1	7121.83	42007.8	3945.76	6728.89	8548.48	1501.89	1969.52	3748.88	4387.76	3463.23	2811.86	1451.31	1660.75	1873.53	4211.31	16460.6	3452.67	17388.9	14997.7	21360.9	9544.42	1334.43	1447.48	23041.1	14656	7694.59	15738.9	9730.82	9158.13	2573.87	4736.11	4116.57				3	3	3	3	3	3	3	3	3	3	3	3	3	3	3	3	3	3	3	3	3	3	3	3	3	3	3	3	3	3	3	3	3	3	3	3	3	3	3	3	3	3	3	3	3	3	3	3	3	3	3	3	3	3	3	3	3	3	3	3	3	3	3	3	3	3
G3XD49	pcrV	>tr|G3XD49|G3XD49_PSEAE Type III secretion protein PcrV OS=Pseudomonas aeruginosa (strain ATCC 15692 / DSM 22644 / CIP 104116 / JCM 14847 / LMG 12228 / 1C / PRS 101 / PAO1) OX=208964 GN=pcrV PE=4 SV=1	Type III secretion protein PcrV	14	14	2.4849	3.38159	8.52874	8.48299	0.306429	-2.04229	8.49144	0.537113	0.459358	8.47599	8.52341	0.896683	6.04383	5.99809	-2.17847	-4.52719	6.00653	-1.94779	-2.02555	5.99109	6.0385	5.14715	5.10141	-3.07516	-5.42388	5.10985	-2.84447	-2.92223	5.0944	5.14182	0	-8.22231	-10.571	0	-7.99162	-8.06938	0	0	-8.17657	-10.5253	0	-7.94588	-8.02364	0	0	-2.34872	8.18501	0.230685	0.152929	8.16956	8.21698	10.5337	2.5794	2.50165	10.5183	10.5657	-7.95432	-8.03208	0	0	-0.0777553	7.93888	7.98629	8.01663	8.06405	0	7.01707e-07	1.64495e-09	1.97934e-18	2.11439e-18	0.665409	2.11407e-05	2.51131e-18	0.503706	0.647556	2.2899e-18	1.66628e-18	0.100971	1.58215e-14	1.62048e-14	7.66381e-06	3.5902e-12	1.26328e-14	3.50452e-05	2.38306e-05	1.72668e-14	1.18102e-14	7.45627e-13	8.74343e-13	1.33867e-08	5.41688e-14	4.05621e-13	4.874e-08	3.38685e-08	6.75304e-13	5.6869e-13	1	6.81469e-18	1.21757e-20	1	1.1109e-17	1.11792e-17	1	1	7.33975e-18	1.25451e-20	1	1.12206e-17	1.12851e-17	1	1	2.24271e-06	8.19788e-18	0.781248	0.952729	7.99125e-18	5.58124e-18	1.52872e-20	5.17696e-07	7.82269e-07	1.43958e-20	1.00038e-20	1.44265e-17	1.31418e-17	1	1	1	1.3421e-17	8.63427e-18	1.37285e-17	8.39468e-18	1	1.02763e-07	2.85868e-10	1.62516e-19	1.85476e-19	0.375824	2.59783e-06	1.80998e-19	0.126437	0.188485	1.89279e-19	1.65033e-19	0.0140205	6.72823e-16	8.05468e-16	9.42456e-07	5.35357e-13	7.79087e-16	5.29678e-06	2.94592e-06	8.28059e-16	6.87043e-16	2.88258e-14	3.54115e-14	1.92718e-09	8.5611e-15	3.4088e-14	8.6946e-09	5.19686e-09	3.655e-14	2.95233e-14	1	3.98945e-19	8.00208e-22	1	8.00661e-19	6.31816e-19	1	1	4.57383e-19	8.91461e-22	1	9.21276e-19	7.26093e-19	1	1	2.71875e-07	4.45964e-19	0.503524	0.656623	4.67088e-19	4.05338e-19	8.73838e-22	5.29419e-08	9.13031e-08	9.06362e-22	8.10326e-22	8.97671e-19	7.07652e-19	1	1	0.820912	9.41349e-19	8.13834e-19	7.41771e-19	6.42118e-19	1	2	1	1	0	0	1	3	0	3	3	0	0	3	0	0	0	0	0	0	4	5	0	0	11	0	11	8.47969	9.34031	10.0349	6.80006	6.80006	6.80006	5.90338	5.90338	5.90338	0.772498	0.737964	0.758228	0.860645	0.75805	0.787226	8.97854	8.97854	8.97854	10.9188	10.5776	12.4853	0.766837	0.788953	0.824802	9.32929	8.86607	8.04821	9.16704	8.71605	8.59374	0.848906	0.782017	0.796014	0.708993	0.762142	0.813551	327.843		1000.55			126.063			66.1407								397.165		1881.73	1270.2	2245.56				563.396	438.097	260.553	548.482	421.862	330.575							2	2	2	2	2	3	2	3	3	2	2	1	1	1	1	3	1	3	3	1	1	1	1	1	3	1	3	3	1	1	0	1	3	0	3	3	0	0	1	3	0	3	3	0	0	3	1	3	3	1	1	3	3	3	3	3	3	3	0	0	3	3	3	3	3	0
G3XD51	pilO	>sp|G3XD51|PILO_PSEAE Type IV pilus inner membrane component PilO OS=Pseudomonas aeruginosa (strain ATCC 15692 / DSM 22644 / CIP 104116 / JCM 14847 / LMG 12228 / 1C / PRS 101 / PAO1) OX=208964 GN=pilO PE=1 SV=1	Type IV pilus inner membrane component PilO	9	7	1.82799	2.56829	2.92582	2.49688	1.64544	-0.494168	0.969328	1.26639	1.46398	2.5367	9.60305	0.740304	1.09783	0.668896	-0.182546	-2.32215	-0.858659	-0.561601	-0.364006	0.708712	7.77506	0.357525	-0.0714073	-0.92285	-3.06246	-1.59896	-1.3019	-1.10431	-0.0315919	7.03476	-0.428933	-1.28038	-3.41998	-1.95649	-1.65943	-1.46184	-0.389117	6.67723	-0.851442	-2.99105	-1.52755	-1.2305	-1.0329	0.0398154	7.10617	-2.13961	-0.676112	-0.379055	-0.18146	0.891258	7.95761	1.4635	1.76055	1.95815	3.03087	10.0972	0.297057	0.494652	1.56737	8.63372	0.197595	1.27031	8.33666	1.07272	8.13907	7.06635	0.0473	0.00273447	0.000797859	0.00273847	0.106862	0.623832	0.375983	0.327592	0.201415	0.0037358	4.14388e-13	0.807296	0.60848	0.743569	1	0.00516394	0.546709	0.677068	0.943416	1	6.9885e-11	1	1	0.410661	0.000297914	0.102585	0.13628	0.259523	1	7.74836e-10	1	0.252538	9.75875e-05	0.0331033	0.0561781	0.11727	1	1.88558e-09	0.427736	0.000333668	0.116158	0.151195	0.28627	1	9.65733e-10	0.0143787	0.689616	0.83176	1	0.532813	2.73403e-11	0.0726583	0.0471379	0.0238115	0.000453447	1.16768e-13	0.894643	0.87719	0.119294	6.16294e-12	1	0.172643	8.38877e-12	0.350089	1.57949e-11	4.98969e-10	0.0108715	0.000689909	0.000170823	0.000908958	0.0204005	0.464486	0.15739	0.068359	0.0370608	0.000779552	8.66995e-14	0.276282	0.111233	0.32423	0.786041	0.00177297	0.208483	0.406528	0.589113	0.296827	9.58474e-12	0.595725	0.915382	0.177479	9.98165e-05	0.0238403	0.061429	0.109241	0.962504	8.08785e-11	0.524941	0.0655521	2.44709e-05	0.00687722	0.0194586	0.0373162	0.563843	2.38822e-10	0.212214	0.000132189	0.0301728	0.0760427	0.132915	0.952754	6.54252e-11	0.00351792	0.319137	0.573902	0.787281	0.192252	5.78817e-12	0.0371183	0.0137595	0.00683615	0.000113028	2.73862e-14	0.659063	0.464053	0.0264745	9.58138e-13	0.768913	0.0675606	2.08407e-12	0.119241	3.53436e-12	7.36237e-11	3	3	1	2	1	3	3	1	3	3	1	0	3	0	4	0	0	0	4	5	5	6	0	5	0	6	9.73162	9.07019	12.0575	8.04683	8.17344	9.15509	7.71815	7.71815	7.71815	7.81672	7.49502	6.77012	7.78955	7.78955	7.78955	7.5808	10.7967	7.54545	10.5045	10.137	11.7003	9.31711	9.31711	9.31711	9.99136	9.00221	8.06659	9.30554	8.79661	8.36521	7.74974	7.74974	7.74974	0.785681	0.584116	0.680363	780.789	637.549	4065.38	288.935	282.468	644.938			232.684	222.226		136.932			249.5	229.779	1400.56	159.26	1411.96	935.935	1303.19	560.483			891.49	481.451	263.893	603.75	446.09	282.146		192.731					3	3	3	3	3	3	3	3	3	3	3	3	3	3	3	3	3	3	3	3	3	2	1	3	3	1	3	3	1	1	2	3	3	2	3	3	2	2	3	3	1	3	3	1	1	3	3	3	3	3	3	3	3	3	3	3	3	3	1	1	3	3	3	3	3	1
G3XD52	PA3302	>tr|G3XD52|G3XD52_PSEAE MaoC-like domain-containing protein OS=Pseudomonas aeruginosa (strain ATCC 15692 / DSM 22644 / CIP 104116 / JCM 14847 / LMG 12228 / 1C / PRS 101 / PAO1) OX=208964 GN=PA3302 PE=4 SV=1	MaoC-like domain-containing protein	6	6	1.9913	3.2355	3.50864	9.10629	0.923371	-0.483791	1.14477	0.73034	0.839089	1.87306	9.12833	1.24419	1.51734	7.11499	-1.06793	-2.47509	-0.846535	-1.26096	-1.15222	-0.118244	7.13702	0.273142	5.87079	-2.31213	-3.71929	-2.09073	-2.50516	-2.39641	-1.36244	5.89283	5.59765	-2.58527	-3.99243	-2.36387	-2.7783	-2.66955	-1.63558	5.61969	-8.18292	-9.59008	-7.96152	-8.37595	-8.2672	-7.23323	0	-1.40716	0.221398	-0.193031	-0.0842827	0.949688	8.20496	1.62856	1.21413	1.32288	2.35685	9.61212	-0.414429	-0.305681	0.728291	7.98356	0.108749	1.14272	8.39799	1.03397	8.28924	7.25527	0.0375214	0.000401694	0.000155518	4.25567e-12	0.476557	0.649329	0.292743	0.821728	0.735632	0.0414095	3.01662e-12	0.412617	0.267907	1.54122e-09	0.50349	0.00446915	0.585757	0.227934	0.384998	1	8.81686e-10	1	9.64702e-08	0.0138044	5.28864e-05	0.0287332	0.00480793	0.00856024	0.345333	4.69285e-08	2.10407e-07	0.00563721	2.1973e-05	0.0119309	0.00224148	0.00384733	0.19242	1.00801e-07	5.24389e-11	1.16454e-12	1.0901e-10	2.61179e-11	4.06668e-11	1.19596e-09	1	0.106876	0.991914	0.96119	1	0.520202	3.5627e-11	0.0562147	0.197635	0.137553	0.00568104	8.45921e-13	0.824956	0.99273	0.797515	7.47821e-11	1	0.259997	1.78332e-11	0.417491	2.65751e-11	6.95089e-10	0.00823716	8.70386e-05	3.11208e-05	7.72867e-13	0.195816	0.492735	0.111845	0.303262	0.23846	0.0122887	7.32218e-13	0.0853416	0.0384451	1.58605e-10	0.136763	0.00148176	0.234432	0.0814469	0.109645	0.86627	1.4876e-10	0.697629	7.27919e-09	0.0026722	1.41222e-05	0.00584502	0.00132767	0.00197226	0.0609975	6.7775e-09	1.78374e-08	0.000989522	5.10896e-06	0.00221837	0.00048403	0.000724916	0.0266207	1.65806e-08	8.15255e-12	2.4129e-13	1.475e-11	4.90617e-12	6.5245e-12	1.12617e-10	1	0.0535166	0.752698	0.783486	0.904445	0.183788	7.69011e-12	0.0272174	0.0927233	0.068364	0.00227524	2.29078e-13	0.556299	0.663822	0.304592	1.38977e-11	0.876914	0.112456	4.6323e-12	0.149142	6.15699e-12	1.05696e-10	3	3	1	2	0	2	3	1	3	3	1	0	3	0	0	0	0	0	3	4	3	4	0	5	0	5	9.32487	8.79524	11.5071	6.77847	8.62711	8.24771	6.64024	6.64024	6.64024	6.76513	6.08278	6.25337	0.730931	0.835063	0.742335	7.10684	10.4298	9.32042	9.47431	9.89594	11.7083	8.73097	8.73097	8.73097	9.98616	9.44738	8.00265	9.67126	9.37398	8.0647	8.00268	8.00268	8.00268	0.716419	0.76105	0.764756	588.964	526.922	2775.96	119.947	386.845	343.852			110.226	107.21	85.3019					165.438	1086.06		691.37	791.905	1310.45	373.35			888.287	655.482	252.452	777.943	665.619	229.093		229.664					3	3	3	3	3	3	3	3	3	3	3	3	3	3	3	3	3	3	3	3	3	2	1	2	3	1	3	3	1	1	2	2	3	2	3	3	2	2	2	3	1	3	3	1	0	3	2	3	3	2	2	3	3	3	3	3	3	3	1	1	3	3	3	3	3	1
G3XD54	dnaQ	>tr|G3XD54|G3XD54_PSEAE DNA polymerase III subunit epsilon OS=Pseudomonas aeruginosa (strain ATCC 15692 / DSM 22644 / CIP 104116 / JCM 14847 / LMG 12228 / 1C / PRS 101 / PAO1) OX=208964 GN=dnaQ PE=4 SV=1	DNA polymerase III subunit epsilon	7	6	1.66034	2.55811	1.74832	8.12823	1.79261	-0.819397	0.50346	0.177682	0.368839	1.75667	8.12815	0.897771	0.0879769	6.46789	0.132267	-2.47974	-1.15688	-1.48266	-1.2915	0.0963329	6.4678	-0.809794	5.57012	-0.765504	-3.37751	-2.05465	-2.38043	-2.18927	-0.801438	5.57003	6.37991	0.0442904	-2.56771	-1.24486	-1.57064	-1.37948	0.00835594	6.37983	-6.33562	-8.94763	-7.62477	-7.95055	-7.75939	-6.37156	0	-2.612	-1.28915	-1.61493	-1.42377	-0.0359344	6.33554	1.32286	0.997079	1.18824	2.57607	8.94754	-0.325778	-0.134622	1.25321	7.62469	0.191157	1.57899	7.95046	1.38783	7.75931	6.37147	0.144924	0.0101845	0.0918592	5.95448e-10	0.148932	0.47303	0.780123	1	0.975171	0.0953214	4.19171e-10	0.787237	1	9.35237e-08	1	0.0100442	0.449388	0.206632	0.39062	1	5.57292e-08	1	2.06884e-06	0.605504	0.000584642	0.066615	0.0166218	0.0337254	0.882278	1.04209e-06	1.81241e-07	1	0.00635396	0.403644	0.139694	0.242367	1	9.30903e-08	9.09274e-08	6.96436e-11	3.03525e-09	9.58083e-10	1.7866e-09	1.36749e-07	1	0.0117376	0.38734	0.21907	0.346947	1	6.04196e-08	0.171589	0.362597	0.239974	0.00713723	5.12696e-11	0.908314	1	0.433279	2.09046e-09	1	0.146761	6.67573e-10	0.280699	1.19471e-09	7.85601e-08	0.0444905	0.0031789	0.0350983	1.26719e-10	0.0310831	0.306703	0.527315	0.822864	0.642691	0.0343066	1.26747e-10	0.26372	0.911708	1.17852e-08	0.86762	0.00406612	0.153068	0.0705319	0.112433	0.903364	1.17881e-08	0.312291	1.74435e-07	0.33898	0.000220362	0.0147529	0.00553549	0.0099028	0.317211	1.74481e-07	1.52313e-08	0.955479	0.00308399	0.125358	0.0563198	0.0910788	0.991596	1.52351e-08	1.73418e-08	1.66224e-11	4.71324e-10	2.00277e-10	3.30053e-10	1.56083e-08	1	0.00268051	0.113057	0.05017	0.0817037	0.963871	1.73462e-08	0.104385	0.215809	0.142672	0.00300363	1.66258e-11	0.681828	0.865288	0.122956	4.71431e-10	0.809693	0.055111	2.00321e-10	0.0892429	3.30128e-10	1.56122e-08	3	3	1	1	0	3	3	1	3	3	2	0	3	0	2	0	0	0	4	4	4	5	0	4	0	5	8.8077	7.62191	10.237	6.48939	7.7407	7.45547	6.33075	6.33075	6.33075	7.14054	7.14054	7.14054	0.768267	0.752397	0.761227	4.26089	9.74614	7.28172	9.25666	9.2416	10.6265	8.3854	8.3854	8.3854	9.26612	9.47607	7.39135	8.88917	8.36597	8.30493	7.08708	7.29006	7.01942	0.714457	0.82177	0.745919	411.533	233.636	1150.98	98.1668	209.268	198.556			88.9445		177.573					23.0101	676.149	132.653	594.556	503.15	619.102	293.826			539.26	668.65	165.257	452.394	330.967	270.6		140.145	182.202				3	3	3	3	3	3	3	3	3	3	3	3	3	3	3	3	3	3	3	3	3	1	1	3	3	1	3	3	2	1	1	3	3	1	3	3	2	1	3	3	1	3	3	2	0	3	3	3	3	3	3	3	3	3	3	3	3	3	2	1	3	3	3	3	3	2
G3XD61	wbpI	>sp|G3XD61|WBPI_PSEAE UDP-2,3-diacetamido-2,3-dideoxy-D-glucuronate 2-epimerase OS=Pseudomonas aeruginosa (strain ATCC 15692 / DSM 22644 / CIP 104116 / JCM 14847 / LMG 12228 / 1C / PRS 101 / PAO1) OX=208964 GN=wbpI PE=1 SV=1	UDP-2,3-diacetamido-2,3-dideoxy-D-glucuronate 2-epimerase	25	16	1.57003	2.77958	2.51091	3.30669	0.909221	-1.0244	2.56604	-0.103988	0.0393492	1.99429	11.9996	1.20955	0.940879	1.73666	-0.660809	-2.59443	0.996009	-1.67402	-1.53068	0.424256	10.4296	-0.268668	0.527116	-1.87036	-3.80398	-0.213538	-2.88356	-2.74023	-0.785292	9.22005	0.795785	-1.60169	-3.53531	0.05513	-2.6149	-2.47156	-0.516623	9.48872	-2.39747	-4.33109	-0.740655	-3.41068	-3.26734	-1.31241	8.69293	-1.93362	1.65682	-1.01321	-0.869871	1.08506	11.0904	3.59044	0.920413	1.06375	3.01869	13.024	-2.67003	-2.52669	-0.571753	9.43359	0.143337	2.09827	12.1036	1.95494	11.9603	10.0053	0.190885	0.00755147	0.0176861	0.00136753	0.5672	0.382853	0.0210149	1	1	0.0660021	2.97303e-13	0.578948	0.98731	0.167058	0.91753	0.00978668	0.586025	0.167028	0.297883	1	1.24156e-11	1	1	0.117892	0.000270221	1	0.00575089	0.0106233	0.905358	2.31224e-10	0.964303	0.240565	0.000670451	1	0.0141847	0.0251925	1	1.17321e-10	0.0253283	4.97538e-05	0.753962	0.00100713	0.00180208	0.432286	1.07763e-09	0.062949	0.241075	0.531204	0.717288	0.538883	2.08418e-12	0.000868645	0.4247	0.314347	0.00305976	4.2056e-14	0.0172629	0.0324145	0.98918	6.98293e-11	1	0.0565647	2.6122e-13	0.104684	3.96081e-13	3.17767e-11	0.0663811	0.00224793	0.00505969	0.000433647	0.277074	0.222156	0.00429235	0.899917	0.962038	0.0221445	6.06975e-14	0.151771	0.26108	0.0437636	0.427009	0.00394206	0.234863	0.0513047	0.0730238	0.608753	1.43767e-12	0.745447	0.525391	0.0308944	8.88465e-05	0.796306	0.00163252	0.0025352	0.346426	2.11522e-11	0.340134	0.0614255	0.000209639	0.946833	0.00370676	0.00568593	0.533604	1.14038e-11	0.00707113	1.65052e-05	0.374066	0.000311761	0.00049116	0.121202	7.36999e-11	0.0260955	0.0535674	0.227102	0.297923	0.196764	3.63926e-13	0.000175824	0.27134	0.205417	0.00107306	9.14361e-15	0.00313828	0.00482756	0.491232	1.29323e-11	0.86239	0.0166299	4.97963e-14	0.024639	6.54423e-14	3.59477e-12	3	3	3	3	3	3	3	3	3	3	3	0	3	6	11	0	4	8	12	12	14	14	9	13	9	14	12.519	11.5163	14.2377	10.4713	11.6445	11.4471	9.57125	9.59544	10.7676	10.5271	10.2974	9.91577	8.96619	9.5803	9.80643	10.6935	13.5309	11.3209	12.9521	13.2402	15.1538	12.694	9.18475	8.69611	13.58	13.2892	11.7158	12.9139	12.5389	12.7022	10.6966	11.3318	10.2617	0.695694	0.788727	0.789705	5390.34	3474.29	18425.1	1551.07	3132.36	3158.55	675.725	835.54	1926.36	1454.43	1583.78	1211.82	564.508	818.461	1009.75	1987.57	9319.27	2180.89	7702.67	8042.73	14276.6	5822.58	377.572	448.026	10725	9398.66	3310.91	7363.27	5969.76	5702.16	1618.22	2308.14	1724.22				3	3	3	3	3	3	3	3	3	3	3	3	3	3	3	3	3	3	3	3	3	3	3	3	3	3	3	3	3	3	3	3	3	3	3	3	3	3	3	3	3	3	3	3	3	3	3	3	3	3	3	3	3	3	3	3	3	3	3	3	3	3	3	3	3	3
G3XD63	chpB	>tr|G3XD63|G3XD63_PSEAE Probable methylesterase OS=Pseudomonas aeruginosa (strain ATCC 15692 / DSM 22644 / CIP 104116 / JCM 14847 / LMG 12228 / 1C / PRS 101 / PAO1) OX=208964 GN=chpB PE=4 SV=1	Probable methylesterase	6	5	1.76865	8.41434	8.46631	8.41226	-2.55406	-0.081782	-0.0939986	1.26466	1.02565	8.4264	8.44279	6.64569	6.69765	6.64361	-4.32272	-1.85044	-1.86265	-0.50399	-0.743008	6.65774	6.67414	0	0	-10.9684	-8.49613	-8.50834	-7.14968	-7.3887	0	0	0	-11.0204	-8.54809	-8.56031	-7.20164	-7.44066	0	0	-10.9663	-8.49404	-8.50626	-7.1476	-7.38661	0	0	2.47228	2.46006	3.81873	3.57971	10.9805	10.9969	-0.0122166	1.34645	1.10743	8.50818	8.52457	1.35866	1.11964	8.5204	8.53679	-0.239018	7.16173	7.17813	7.40075	7.41714	0	0.221878	3.02573e-08	2.78765e-08	2.40975e-08	0.0841801	1	1	0.684433	0.818419	3.37582e-08	1.57494e-08	4.08861e-06	3.74712e-06	2.81321e-06	0.00118367	0.107184	0.26404	0.859461	0.850795	4.18113e-06	1.54853e-06	1	1	1.90243e-10	2.06207e-08	3.49246e-08	5.91668e-07	3.82036e-07	1	1	1	1.78087e-10	1.96906e-08	3.21501e-08	5.5509e-07	3.59808e-07	1	1	1.55365e-10	1.72281e-08	2.73232e-08	4.63936e-07	2.95269e-07	1	1	0.0488913	0.113842	0.00521349	0.00932162	2.10836e-10	1.03137e-10	1	0.322335	0.388222	2.45943e-08	1.17702e-08	0.407724	0.662185	3.88543e-08	1.71147e-08	1	6.94535e-07	3.02855e-07	4.67124e-07	1.8384e-07	1	0.0833472	5.46158e-09	4.85221e-09	5.4876e-09	0.0152026	0.93424	0.924446	0.209097	0.305796	5.31357e-09	5.11884e-09	3.81237e-07	3.34564e-07	3.83242e-07	0.000167461	0.0707985	0.0690722	0.612002	0.455944	3.69851e-07	3.54919e-07	1	1	2.49536e-11	4.5345e-09	4.41058e-09	1.08977e-07	6.08712e-08	1	1	1	2.25559e-11	4.03092e-09	3.92111e-09	9.59554e-08	5.36863e-08	1	1	2.50551e-11	4.556e-09	4.43147e-09	1.09536e-07	6.11792e-08	1	1	0.0183795	0.0189039	0.000636329	0.00118837	2.4375e-11	2.36101e-11	0.990165	0.182026	0.269654	4.41221e-09	4.2513e-09	0.178229	0.264533	4.29172e-09	4.13532e-09	0.809535	1.05804e-07	1.01639e-07	5.91215e-08	5.68239e-08	1	3	1	0	0	0	1	3	1	3	3	0	0	3	0	0	0	0	0	0	1	3	3	0	4	0	4	10.1193	8.33123	9.17924	7.44126	7.44126	7.44126	0.803315	0.785256	0.798135	0.696323	0.783088	0.751405	0.742397	0.810064	0.8405	11.764	11.764	11.764	10.3855	7.97934	9.51027	9.30391	9.30391	9.30391	9.63837	10.5457	3.65166	9.44824	8.48893	6.61563	0.804877	0.772595	0.773075	0.807724	0.763572	0.730072	1021.48	382.002	552.915		170.044												2738.24		1300.17	209.759	285.587	555.38			698.005	1403.44	12.3709	666.521	360.412	83.9071							3	3	3	3	3	3	3	3	3	3	3	1	1	1	1	3	1	3	3	1	1	0	0	1	3	1	3	3	0	0	0	1	3	1	3	3	0	0	1	3	1	3	3	0	0	3	1	3	3	1	1	3	3	3	3	3	3	3	1	1	3	3	3	3	3	0
G3XD64	fleN	>sp|G3XD64|FLEN_PSEAE Antiactivator FleN OS=Pseudomonas aeruginosa (strain ATCC 15692 / DSM 22644 / CIP 104116 / JCM 14847 / LMG 12228 / 1C / PRS 101 / PAO1) OX=208964 GN=fleN PE=1 SV=1	Antiactivator FleN	9	8	1.54048	3.77541	2.84559	6.27864	1.09882	-0.638623	0.0842899	0.236939	0.431561	2.32447	10.0893	2.23493	1.30511	4.73816	-0.441667	-2.17911	-1.45619	-1.30355	-1.10892	0.783988	8.54884	-0.92982	2.50323	-2.67659	-4.41404	-3.69112	-3.53847	-3.34385	-1.45094	6.31391	3.43305	-1.74677	-3.48422	-2.7613	-2.60865	-2.41403	-0.521119	7.24373	-5.17983	-6.91727	-6.19435	-6.04171	-5.84708	-3.95417	3.81068	-1.73744	-1.01453	-0.861879	-0.667257	1.22566	8.99051	0.722913	0.875562	1.07018	2.9631	10.7279	0.152649	0.347271	2.24018	10.005	0.194622	2.08753	9.85239	1.89291	9.65777	7.76485	0.176708	0.000248917	0.00484777	7.64976e-08	0.445585	0.584548	1	1	0.963185	0.0233794	4.05379e-12	0.0622027	0.588265	1.51447e-05	0.977759	0.0198949	0.275265	0.272868	0.487124	1	2.40423e-10	1	0.0299156	0.0106628	2.44938e-05	0.000458105	0.000534964	0.00117313	0.397433	1.05383e-07	0.00148799	0.149672	0.000473996	0.00861556	0.0101869	0.0212664	1	7.99174e-09	2.61016e-06	1.06262e-08	1.34838e-07	1.54573e-07	3.11293e-07	0.000210515	0.00032994	0.0775257	0.544222	0.586434	0.80745	0.423636	5.67319e-11	0.47069	0.425039	0.286645	0.0024085	9.28736e-13	0.998545	0.991327	0.0425889	7.65053e-12	1	0.0458245	6.92951e-12	0.0976087	1.20343e-11	1.68329e-09	0.0589461	5.28581e-05	0.00117535	1.76457e-08	0.170574	0.420063	0.914708	0.763545	0.584521	0.00620424	1.00375e-12	0.0081704	0.106172	2.15656e-06	0.575808	0.00968094	0.0731743	0.10657	0.166818	0.323814	3.70238e-11	0.243748	0.00354395	0.0020356	6.26098e-06	7.01663e-05	0.000117196	0.000225145	0.0741528	1.58987e-08	0.000166961	0.0339049	0.000140619	0.00154722	0.00253266	0.00469412	0.509658	1.12255e-09	5.18477e-07	2.78664e-09	2.26633e-08	3.57976e-08	6.45852e-08	2.90078e-05	4.69521e-05	0.0347881	0.204561	0.27902	0.399805	0.128058	1.25965e-11	0.362246	0.271635	0.18158	0.000798991	2.53043e-13	0.846245	0.659606	0.0080403	1.20983e-12	0.804774	0.0127426	1.70176e-12	0.0224884	2.64413e-12	2.75642e-10	3	3	3	3	2	3	3	1	3	3	3	0	3	0	5	0	0	1	6	6	6	6	5	6	3	6	10.2813	9.75101	12.567	8.88595	9.53962	9.55233	6.49427	6.30044	8.47841	8.00037	8.74562	7.31659	4.52681	3.19595	6.04067	8.41474	11.5702	9.31792	10.8181	10.9844	12.7128	10.7822	10.7822	10.7822	11.2307	11.1069	9.55094	10.8898	10.3717	10.0432	8.21184	9.2741	8.14	0.783547	0.80004	0.747794	1142.9	1022.03	5787.42	516.896	728.168	849.378	80.0767	85.1284	394.12	252.394	540.196	199.991		9.79756	74.2342	409.593	2394.15	544.095	1754.83	1683.92	2628.96	1547.35			2104.69	2070.79	738.349	1810.39	1329.11	902.806	289.104	554.409	396.169				3	3	3	3	3	3	3	3	3	3	3	3	3	3	3	3	3	3	3	3	3	3	3	3	3	3	3	3	3	3	3	3	3	3	3	3	3	3	3	3	2	3	3	3	2	3	3	3	3	3	3	3	3	3	3	3	3	3	3	1	3	3	3	3	3	3
G3XD69	PA4521	>tr|G3XD69|G3XD69_PSEAE Uncharacterized protein OS=Pseudomonas aeruginosa (strain ATCC 15692 / DSM 22644 / CIP 104116 / JCM 14847 / LMG 12228 / 1C / PRS 101 / PAO1) OX=208964 GN=PA4521 PE=4 SV=1	Uncharacterized protein	4	4	2.62583	6.65747	6.71461	6.66189	-0.525967	-1.6692	6.63482	-1.37436	-0.638959	1.19009	6.63464	4.03165	4.08878	4.03607	-3.15179	-4.29503	4.009	-4.00019	-3.26479	-1.43574	4.00881	0	0	-7.18344	-8.32667	0	-8.03183	-7.29643	-5.46739	0	0	-7.24057	-8.3838	0	-8.08896	-7.35356	-5.52452	0	-7.18786	-8.33109	0	-8.03625	-7.30085	-5.47181	0	-1.14323	7.16079	-0.848391	-0.112992	1.71605	7.1606	8.30402	0.294841	1.03024	2.85929	8.30384	-8.00918	-7.27378	-5.44474	0	0.735399	2.56445	8.00899	1.82905	7.2736	5.44455	0.00507109	4.11851e-09	3.59153e-09	3.23314e-09	0.737648	0.0770618	6.68045e-09	0.300457	0.873244	0.236515	2.4492e-09	4.98983e-05	4.2719e-05	3.34626e-05	0.000936118	9.85311e-06	4.80496e-05	3.68088e-05	0.000647817	0.328952	2.24239e-05	1	1	1.11641e-09	3.36129e-11	1	9.09626e-11	7.8911e-10	3.56159e-07	1	1	9.7734e-10	3.14112e-11	1	8.34405e-11	7.20708e-10	3.30159e-07	1	8.82385e-10	2.8127e-11	1	7.2773e-11	6.1235e-10	2.67619e-07	1	0.19515	1.78005e-09	0.543075	1	0.106054	6.50906e-10	5.60792e-11	0.812635	0.252636	0.00132577	2.21787e-11	1.50542e-10	1.31782e-09	3.01983e-07	1	0.923489	0.00579528	5.579e-11	0.0696369	4.44533e-10	1.66538e-07	0.000919088	7.22938e-10	6.08617e-10	7.13351e-10	0.459677	0.0249401	7.74179e-10	0.0607884	0.370294	0.101538	7.74617e-10	4.96503e-06	4.02653e-06	4.88509e-06	0.000130888	1.89915e-06	5.39585e-06	5.5735e-06	8.58071e-05	0.0508386	5.39956e-06	1	1	1.53014e-10	6.62109e-12	1	1.44515e-11	1.10624e-10	3.17999e-08	1	1	1.29814e-10	5.70455e-12	1	1.24039e-11	9.40025e-11	2.62875e-08	1	1.51075e-10	6.54503e-12	1	1.42813e-11	1.09236e-10	3.13339e-08	1	0.114999	1.63357e-10	0.237007	0.873144	0.0214958	1.63445e-10	7.02539e-12	0.677395	0.153642	0.000388921	7.02882e-12	1.53571e-11	1.18026e-10	3.43011e-08	1	0.303707	0.00114984	1.53648e-11	0.0149158	1.18089e-10	3.43225e-08	3	1	0	0	0	2	3	0	2	2	1	0	3	0	0	0	0	0	0	0	0	1	0	2	0	2	7.99053	5.02714	9.2397	4.7933	4.7933	4.7933	0.704796	0.838652	0.741499	0.683782	0.714284	0.715484	0.769145	0.752844	0.749695	8.07967	9.63557	6.12003	8.92816	8.19258	10.1442	0.78353	0.782339	0.787028	8.55853	8.9613	8.86061	8.88434	7.82201	7.4679	6.22904	6.22904	6.22904	0.768339	0.766305	0.818813	233.568	38.6755	576.578		27.1297												626.264	59.2943	473.482	243.171	443.178				330.211	467.993		450.881		151.48		67.1699					3	3	3	3	3	3	3	3	3	3	3	1	1	1	2	3	1	2	2	1	1	0	0	2	3	0	2	2	1	0	0	2	3	0	2	2	1	0	2	3	0	2	2	1	0	3	2	2	2	2	2	3	3	3	3	3	2	2	1	0	2	2	2	2	2	1
G3XD70	PA5279	>tr|G3XD70|G3XD70_PSEAE Uncharacterized protein OS=Pseudomonas aeruginosa (strain ATCC 15692 / DSM 22644 / CIP 104116 / JCM 14847 / LMG 12228 / 1C / PRS 101 / PAO1) OX=208964 GN=PA5279 PE=4 SV=1	Uncharacterized protein	6	5	1.79615	2.95568	2.47873	4.18179	0.362455	-1.01565	0.466261	0.0130184	0.448572	1.77606	8.24553	1.15952	0.682574	2.38563	-1.4337	-2.8118	-1.32989	-1.78314	-1.34758	-0.0200963	6.44938	-0.476948	1.22611	-2.59322	-3.97132	-2.48942	-2.94266	-2.5071	-1.17962	5.28986	1.70306	-2.11627	-3.49437	-2.01247	-2.46571	-2.03016	-0.70267	5.76681	-3.81933	-5.19743	-3.71553	-4.16877	-3.73322	-2.40573	4.06375	-1.3781	0.103807	-0.349436	0.0861177	1.4136	7.88308	1.48191	1.02866	1.46422	2.7917	9.26118	-0.453243	-0.0176891	1.3098	7.77927	0.435554	1.76304	8.23252	1.32749	7.79696	6.46948	0.0660521	0.00112745	0.00611544	1.08704e-05	0.843592	0.300905	0.766051	1	0.952606	0.0542198	2.76887e-11	0.477475	1	0.01189	0.236921	0.0016416	0.260952	0.0711299	0.273983	1	6.6084e-09	1	0.544907	0.00543914	2.30322e-05	0.00796857	0.00118785	0.00621686	0.501069	3.37669e-07	0.146548	0.0294199	0.000135368	0.0373401	0.00664785	0.0316778	1	6.8468e-08	4.95463e-05	2.68229e-07	7.97108e-05	1.14259e-05	6.19788e-05	0.0126567	3.15816e-05	0.115624	1	0.864412	1	0.226904	8.79275e-11	0.0832632	0.284159	0.10168	0.0015837	2.03345e-12	0.796274	1	0.281239	1.37362e-10	1	0.0605504	2.9227e-11	0.227229	1.00903e-10	6.74997e-09	0.016252	0.000261107	0.00151817	2.7096e-06	0.608056	0.157848	0.510147	0.985265	0.526195	0.0173529	7.5619e-12	0.108917	0.337319	0.0021254	0.0503544	0.000446211	0.0680723	0.0169575	0.0647139	0.977256	1.26706e-09	0.500585	0.090985	0.000999812	5.87252e-06	0.00146037	0.000274111	0.00136938	0.103216	5.40818e-08	0.0219606	0.00551352	3.46768e-05	0.0078836	0.00159159	0.00742084	0.323548	1.10479e-08	1.03115e-05	7.40939e-08	1.51732e-05	2.84174e-06	1.42054e-05	0.00197703	4.17735e-06	0.0592595	0.882948	0.620938	0.902778	0.0534261	1.99504e-11	0.0436166	0.152792	0.0459893	0.000480767	5.81548e-13	0.521932	0.97998	0.0720711	2.64886e-11	0.538178	0.0181027	7.82597e-12	0.0685409	2.5235e-11	1.19106e-09	3	3	2	3	1	2	3	1	3	3	1	0	3	0	0	0	0	0	2	3	3	3	0	4	2	4	8.53321	7.76915	10.7603	6.21494	7.57373	7.88549	6.24722	4.83668	7.1117	6.06834	6.92599	6.63211	4.83909	4.83909	4.83909	8.73278	10.0928	7.14968	9.59663	9.49806	11.0149	8.55461	8.55461	8.55461	9.92175	9.41726	7.68457	9.19906	8.19751	8.32034	7.24482	7.24482	7.24482	0.80682	0.800406	0.718797	340.233	258.74	1654.22	81.1612	186.398	267.504		30.8629	152.83	66.1425	153.034	124.44			32.277		859.8	121.051	752.545	601.035	810.347	330.392			849.497	641.941	202.501	560.792	294.493	273.505		135.817					3	3	3	3	3	3	3	3	3	3	3	3	3	3	3	3	3	3	3	3	3	3	2	2	3	2	3	3	2	2	3	3	3	3	3	3	3	3	2	3	1	3	3	1	1	3	2	3	3	2	2	3	3	3	3	3	3	3	1	1	3	3	3	3	3	1
G3XD72	PA1464	>tr|G3XD72|G3XD72_PSEAE Probable purine-binding chemotaxis protein OS=Pseudomonas aeruginosa (strain ATCC 15692 / DSM 22644 / CIP 104116 / JCM 14847 / LMG 12228 / 1C / PRS 101 / PAO1) OX=208964 GN=PA1464 PE=4 SV=1	Probable purine-binding chemotaxis protein	9	6	1.43834	2.77074	2.24306	3.45617	0.997257	-1.18336	3.04744	-0.149015	0.450482	2.19355	11.3889	1.3324	0.804722	2.01784	-0.44108	-2.62169	1.6091	-1.58735	-0.987855	0.755214	9.9506	-0.527679	0.685435	-1.77348	-3.95409	0.276699	-2.91975	-2.32026	-0.577187	8.6182	1.21311	-1.2458	-3.42642	0.804378	-2.39207	-1.79258	-0.0495075	9.14588	-2.45892	-4.63953	-0.408736	-3.60519	-3.00569	-1.26262	7.93277	-2.18061	2.05018	-1.14627	-0.546775	1.19629	10.3917	4.23079	1.03434	1.63384	3.37691	12.5723	-3.19645	-2.59695	-0.853885	8.3415	0.599497	2.34257	11.538	1.74307	10.9385	9.19539	0.287873	0.0145479	0.0534025	0.00212705	0.566074	0.354052	0.0122761	1	0.972739	0.0644199	5.95903e-12	0.574	1	0.13342	0.991428	0.0155901	0.303674	0.240312	0.656424	1	1.89094e-10	1	1	0.18863	0.000451608	1	0.0101725	0.0498187	1	4.66761e-09	0.724221	0.469446	0.00195875	0.808264	0.0403875	0.163231	1	1.3645e-09	0.0371713	6.47034e-05	0.949538	0.00141391	0.00797178	0.539281	3.10676e-08	0.0561894	0.1642	0.512527	0.895881	0.534171	5.10755e-11	0.000416294	0.410447	0.155027	0.00258622	6.204e-13	0.00916575	0.0464137	0.856413	4.65233e-09	1	0.0514882	4.70595e-12	0.212356	1.63721e-11	9.58588e-10	0.120697	0.00475513	0.0190301	0.00069329	0.276031	0.198274	0.00221363	0.869211	0.619404	0.0215444	1.50967e-12	0.14921	0.377467	0.0331383	0.626699	0.00711055	0.084332	0.0883695	0.280479	0.407085	2.84929e-11	0.56105	0.451248	0.0586343	0.000163575	0.759947	0.00315832	0.0156463	0.525166	5.64977e-10	0.187586	0.17637	0.000755163	0.377668	0.0130098	0.0561483	0.956362	1.67548e-10	0.0109351	2.21018e-05	0.652089	0.000451088	0.00248751	0.170809	2.92832e-09	0.0222503	0.0306502	0.212248	0.547061	0.19357	1.12315e-11	7.28821e-05	0.258985	0.0799324	0.000870325	1.64066e-13	0.00145505	0.00759605	0.349484	1.08771e-09	0.509411	0.0147781	1.13101e-12	0.0627937	3.67709e-12	1.49824e-10	3	3	3	3	3	3	3	3	3	3	3	0	3	3	6	0	3	4	6	6	6	6	5	6	5	6	11.7261	11.1442	13.6849	9.96385	11.2486	11.0277	8.81164	9.11083	10.3205	10.2501	10.1629	9.41296	8.09971	9.0625	9.02442	9.69921	13.1448	10.7194	12.7188	12.8207	14.5658	12.0248	7.57778	7.81026	13.0659	12.7862	11.1501	12.1859	11.3746	11.6431	9.63014	10.5115	9.83285	0.815231	0.801465	0.771633	3111.2	2684.4	12560.1	1091.14	2380.57	2361.75	399.12	597.153	1413.01	1200.38	1442.76	855.227	309.622	571.643	587.225	997.737	7130.88	1437.3	6552.3	6013.17	9497.26	3661.51	123.952	242.457	7509.96	6632.06	2236.99	4445.68	2663.71	2736.7	772.689	1307.15	1280.8				3	3	3	3	3	3	3	3	3	3	3	3	3	3	3	3	3	3	3	3	3	3	3	3	3	3	3	3	3	3	3	3	3	3	3	3	3	3	3	3	3	3	3	3	3	3	3	3	3	3	3	3	3	3	3	3	3	3	3	3	3	3	3	3	3	3
G3XD74	dacC	>tr|G3XD74|G3XD74_PSEAE Serine-type D-Ala-D-Ala carboxypeptidase OS=Pseudomonas aeruginosa (strain ATCC 15692 / DSM 22644 / CIP 104116 / JCM 14847 / LMG 12228 / 1C / PRS 101 / PAO1) OX=208964 GN=dacC PE=3 SV=1	Serine-type D-Ala-D-Ala carboxypeptidase	22	15	1.54826	2.89099	2.11971	3.19562	1.17548	-0.633015	2.31102	0.118092	0.544031	2.18301	12.3174	1.34273	0.571444	1.64736	-0.372788	-2.18128	0.762753	-1.43017	-1.00423	0.634744	10.7691	-0.771285	0.30463	-1.71552	-3.52401	-0.579976	-2.7729	-2.34696	-0.707985	9.4264	1.07592	-0.944232	-2.75272	0.191309	-2.00162	-1.57568	0.0633001	10.1977	-2.02015	-3.82864	-0.884607	-3.07753	-2.65159	-1.01262	9.12177	-1.80849	1.13554	-1.05738	-0.631445	1.00753	11.1419	2.94403	0.751107	1.17705	2.81602	12.9504	-2.19292	-1.76699	-0.128009	10.0064	0.425939	2.06492	12.1993	1.63898	11.7734	10.1344	0.173384	0.00376998	0.0348075	0.00116822	0.410683	0.587786	0.0292829	1	0.937288	0.0333683	5.73091e-14	0.444082	1	0.168403	0.993482	0.0196728	0.726666	0.220389	0.550353	1	2.36232e-12	1	1	0.133577	0.000350275	0.873081	0.00525381	0.0211861	0.929704	5.55235e-11	0.703575	0.547364	0.00360164	1	0.0486205	0.156617	1	9.81524e-12	0.0501331	0.000120625	0.635003	0.00167105	0.00707425	0.602145	1.53272e-10	0.0670041	0.470906	0.483343	0.824364	0.553344	6.54179e-13	0.00312471	0.497973	0.24	0.00353471	1.60136e-14	0.0415706	0.147054	1	7.42939e-12	1	0.0479791	7.52879e-14	0.164998	1.90557e-13	8.85509e-12	0.0574702	0.00100079	0.0114833	0.000364531	0.143221	0.423526	0.00640968	0.880586	0.49085	0.00948774	1.03182e-14	0.0965591	0.469482	0.0441933	0.636015	0.0095376	0.336246	0.0777773	0.208491	0.422277	2.2549e-13	0.330967	0.698732	0.0367263	0.000121203	0.462944	0.00147304	0.00573336	0.371488	4.37994e-12	0.178803	0.236136	0.00157307	0.80779	0.0162993	0.0534838	0.93581	7.68848e-13	0.0154359	4.34913e-05	0.266242	0.000540198	0.0021827	0.204834	8.95876e-12	0.0283762	0.156738	0.18614	0.424662	0.207046	1.04052e-13	0.000840426	0.343543	0.14271	0.00127964	3.20006e-15	0.00920645	0.0318636	0.870648	1.17281e-12	0.588928	0.0135228	1.29073e-14	0.0451999	2.93799e-14	8.83553e-13	3	3	3	3	3	3	3	2	3	3	3	0	3	10	10	0	0	7	14	13	14	13	13	12	13	14	12.8547	11.9112	14.4431	11.1466	11.6388	11.7788	9.17657	10.2409	11.1186	11.0712	11.2071	10.5716	9.78676	10.2271	9.60828	10.2899	13.8596	11.5332	13.1779	13.2807	14.6495	12.6476	10.6521	8.9763	13.5776	13.4198	11.8573	12.8575	12.2773	12.4421	10.3749	11.4806	10.8046	0.723576	0.739653	0.793666	6802.8	4568.21	21244.2	2477.02	3120.05	3975.01	513.992	1306.99	2457.02	2120.81	2975.31	1909.26	996.98	1281.5	880.164	1502.53	11703.5	2526.55	9007.34	8271.65	10064.8	5638.18		544.064	10707.7	10289.3	3652.18	7081.32	4979.91	4761.46	1294.76	2558.92	2511.86				3	3	3	3	3	3	3	3	3	3	3	3	3	3	3	3	3	3	3	3	3	3	3	3	3	3	3	3	3	3	3	3	3	3	3	3	3	3	3	3	3	3	3	3	3	3	3	3	3	3	3	3	3	3	3	3	3	3	3	2	3	3	3	3	3	3
G3XD76	dapD	>sp|G3XD76|DAPD_PSEAE 2,3,4,5-tetrahydropyridine-2,6-dicarboxylate N-succinyltransferase OS=Pseudomonas aeruginosa (strain ATCC 15692 / DSM 22644 / CIP 104116 / JCM 14847 / LMG 12228 / 1C / PRS 101 / PAO1) OX=208964 GN=dapD PE=1 SV=1	2,3,4,5-tetrahydropyridine-2,6-dicarboxylate N-succinyltransferase	14	11	1.77432	3.37566	2.7769	3.65446	1.63566	-0.481684	3.07245	0.351312	0.491516	2.38703	10.9536	1.60134	1.00258	1.88014	-0.138654	-2.256	1.29814	-1.423	-1.2828	0.612714	9.17933	-0.598757	0.278804	-1.73999	-3.85734	-0.303203	-3.02434	-2.88414	-0.988625	7.57799	0.877561	-1.14124	-3.25858	0.295554	-2.42559	-2.28538	-0.389868	8.17675	-2.0188	-4.13614	-0.582007	-3.30315	-3.16294	-1.26743	7.29919	-2.11735	1.43679	-1.28435	-1.14415	0.751368	9.31798	3.55414	0.832995	0.9732	2.86871	11.4353	-2.72114	-2.58094	-0.685422	7.88119	0.140204	2.03572	10.6023	1.89551	10.4621	8.56662	0.120521	0.00111366	0.00705778	0.00036271	0.212014	0.70105	0.0045065	1	0.953542	0.0227011	1.13889e-12	0.30964	0.909338	0.109016	1	0.0185595	0.372504	0.235923	0.405631	1	9.06342e-11	1	1	0.137614	0.000173377	1	0.00312839	0.00580321	0.781354	5.68942e-09	0.890637	0.45211	0.00110074	1	0.0192654	0.0343167	1	1.22332e-09	0.0566008	6.23605e-05	0.832878	0.00105092	0.00188562	0.43851	1.67697e-08	0.0388061	0.320346	0.379025	0.535798	0.73177	4.25609e-11	0.000740304	0.458508	0.346829	0.00364857	3.77867e-13	0.0125723	0.0236605	0.910864	1.42753e-09	1	0.0572858	2.35262e-12	0.106127	3.61311e-12	3.86808e-10	0.0348893	0.000257709	0.00178328	0.000103197	0.0503302	0.550567	0.000691713	0.662784	0.54252	0.00598662	2.57602e-13	0.0549881	0.219383	0.0261402	0.863137	0.00887504	0.115318	0.0858	0.11947	0.448668	1.28226e-11	0.458955	0.729107	0.0382512	5.29532e-05	0.706517	0.000808014	0.00126758	0.225678	7.01228e-10	0.280702	0.163923	0.000377823	0.71357	0.00532409	0.00813063	0.628584	1.48256e-10	0.0177138	2.12039e-05	0.471484	0.000326671	0.000515838	0.123755	1.48186e-09	0.0133414	0.0829763	0.119045	0.162891	0.354212	9.27297e-12	0.000143509	0.305306	0.232794	0.00133161	9.69014e-14	0.00212702	0.0032995	0.397363	3.16411e-10	0.861623	0.0168789	5.36831e-13	0.0250513	7.23353e-13	5.59703e-11	3	3	3	3	3	3	3	3	3	3	3	0	3	5	7	0	4	6	6	8	8	9	7	8	6	9	11.0047	10.8127	13.2552	9.17017	10.3802	10.1993	7.6096	8.19345	9.14254	8.98568	9.43674	8.31944	7.77956	8.25851	8.0711	9.21363	11.551	9.40094	11.9642	11.6679	12.8855	11.2703	7.03017	7.55468	12.0784	11.6775	10.2627	11.5592	10.9577	11.0811	8.77455	10.0074	9.12955	0.718755	0.788412	0.704449	1887	2133.33	9324.64	629.449	1303.95	1329.99	173.481	316.175	624.527	499.672	872.167	400.773	248.005	327.417	303.267	712.592	2362.44	576.321	3883.59	2704.58	2963.35	2170.43	84.802	203.095	3787.7	3075.34	1209.3	2879.2	1995.13	1853.72	427.017	921.654	786.619				3	3	3	3	3	3	3	3	3	3	3	3	3	3	3	3	3	3	3	3	3	3	3	3	3	3	3	3	3	3	3	3	3	3	3	3	3	3	3	3	3	3	3	3	3	3	3	3	3	3	3	3	3	3	3	3	3	3	3	3	3	3	3	3	3	3
G3XD78	rsaL	>tr|G3XD78|G3XD78_PSEAE Regulatory protein RsaL OS=Pseudomonas aeruginosa (strain ATCC 15692 / DSM 22644 / CIP 104116 / JCM 14847 / LMG 12228 / 1C / PRS 101 / PAO1) OX=208964 GN=rsaL PE=4 SV=1	Regulatory protein RsaL	5	4	0.978982	10.4978	10.5288	10.511	0.468422	-0.214163	-1.23859	0.079814	-0.422416	-0.620322	10.5206	9.51881	9.54982	9.53206	-0.51056	-1.19315	-2.21758	-0.899168	-1.4014	-1.5993	9.54163	0	0	-10.0294	-10.712	-11.7364	-10.418	-10.9202	-11.1181	0	0	-10.0604	-10.743	-11.7674	-10.449	-10.9512	-11.1491	0	-10.0426	-10.7252	-11.7496	-10.4312	-10.9335	-11.1314	0	-0.682585	-1.70702	-0.388608	-0.890838	-1.08874	10.0522	-1.02443	0.293977	-0.208253	-0.406159	10.7348	1.31841	0.816177	0.618271	11.7592	-0.50223	-0.700136	10.4408	-0.197906	10.943	11.1409	0.00976887	1.44522e-22	1.40066e-22	1.40651e-22	0.351494	0.61503	0.00120124	1	0.557303	0.101952	1.19497e-22	4.19506e-21	3.94101e-21	3.65611e-21	0.347592	0.00104631	2.7188e-07	0.0190799	0.000294218	6.58948e-05	3.08736e-21	1	1	7.0397e-22	9.27263e-23	1.91738e-23	2.27698e-22	9.31599e-23	9.38397e-23	1	1	6.88223e-22	9.84418e-23	1.98196e-23	2.24412e-22	9.14942e-23	9.40463e-23	1	6.76378e-22	9.26932e-23	1.96651e-23	2.11126e-22	8.80833e-23	8.92436e-23	1	0.0575151	2.19479e-05	0.47527	0.0285753	0.00424047	5.62205e-22	0.00426596	0.460089	0.598717	0.227451	7.9406e-23	0.000632555	0.0468093	0.162464	1.62417e-23	0.452339	0.0653718	1.79326e-22	0.914375	7.09408e-23	7.34686e-23	0.00185774	8.91291e-24	8.27708e-24	8.63531e-24	0.108968	0.454592	0.000173154	0.779462	0.146456	0.0371057	8.44034e-24	1.03486e-22	9.54054e-23	9.99508e-23	0.0820347	0.000263698	2.77035e-08	0.00376189	3.82126e-05	6.16247e-06	9.74745e-23	1	1	2.79929e-23	5.36864e-24	5.40057e-25	1.07939e-23	3.30999e-24	2.10759e-24	1	1	2.59097e-23	4.99277e-24	5.05341e-25	1.00184e-23	3.08237e-24	1.96507e-24	1	2.70825e-23	5.2046e-24	5.24934e-25	1.04552e-23	3.21069e-24	2.04544e-24	1	0.0229394	2.31519e-06	0.180195	0.00404536	0.00068853	2.64439e-23	0.00123495	0.307016	0.467004	0.161984	5.08933e-24	8.25629e-05	0.00768234	0.0376849	5.14281e-25	0.0868538	0.0199593	1.02175e-23	0.489205	3.14088e-24	2.00172e-24	3	1	0	0	0	1	3	1	3	3	1	0	3	0	0	0	0	0	0	3	4	4	0	3	0	4	11.5962	10.4079	11.9158	10.3277	10.3277	10.3277	0.888793	0.697671	0.840137	0.774028	0.787095	0.772454	0.788773	0.758852	0.839239	10.8382	10.8382	10.8382	12.0487	11.3926	11.1211	12.5453	12.5453	12.5453	11.9208	10.8163	10.9434	12.2869	11.4755	11.4249	11.927	11.927	11.927	0.838793	0.762668	0.756692	2843.32	1611.46	3685.15			1453.8											1441.44		4117.94	2234.72	872.283	5252.07			3395.84	1692.92	1938.42	4767.87	2856.51	2352.51		3486.8					3	3	3	3	3	3	3	3	3	3	3	1	1	1	1	3	1	3	3	1	1	0	0	1	3	1	3	3	1	0	0	1	3	1	3	3	1	0	1	3	1	3	3	1	0	3	1	3	3	1	1	3	3	3	3	3	3	3	1	1	3	3	3	3	3	1
G3XD85	wbpH	>tr|G3XD85|G3XD85_PSEAE Probable glycosyltransferase WbpH OS=Pseudomonas aeruginosa (strain ATCC 15692 / DSM 22644 / CIP 104116 / JCM 14847 / LMG 12228 / 1C / PRS 101 / PAO1) OX=208964 GN=wbpH PE=4 SV=1	Probable glycosyltransferase WbpH	13	11	1.10593	2.15261	1.82491	8.83328	1.05723	-0.834897	0.138115	-0.234538	0.215622	1.5763	8.90015	1.04667	0.718973	7.72735	-0.0486997	-1.94083	-0.967817	-1.34047	-0.890311	0.470372	7.79421	-0.327701	6.68068	-1.09537	-2.9875	-2.01449	-2.38715	-1.93699	-0.576302	6.74754	7.00838	-0.767673	-2.6598	-1.68679	-2.05944	-1.60928	-0.248601	7.07524	-7.77605	-9.66818	-8.69517	-9.06782	-8.61766	-7.25698	0	-1.89213	-0.919118	-1.29177	-0.841611	0.519072	7.84291	0.973012	0.600358	1.05052	2.4112	9.73504	-0.372654	0.0775064	1.43819	8.76203	0.45016	1.81084	9.13468	1.36068	8.68452	7.32384	0.178252	0.00290575	0.0119861	7.97911e-14	0.2671	0.288265	0.948918	1	0.98864	0.0332217	5.56218e-14	0.379787	0.893082	3.57797e-12	1	0.00550851	0.331934	0.0961603	0.418139	1	2.21161e-12	1	1.22352e-10	0.196299	5.68068e-05	0.00757579	0.00109094	0.00852861	0.880475	6.48567e-11	4.21615e-11	0.478101	0.000257023	0.0288028	0.00487105	0.0346369	1	2.20088e-11	1.67611e-12	8.9491e-15	1.88279e-13	4.80293e-14	1.79681e-13	1.46305e-11	1	0.0107512	0.389086	0.15031	0.502783	0.74214	1.10884e-12	0.159512	0.448255	0.144478	0.000829324	6.55588e-15	0.789553	1	0.0810118	1.34057e-13	1	0.0153136	3.39303e-14	0.0988079	1.18986e-13	8.58706e-12	0.0598383	0.000737981	0.00323042	1.18908e-14	0.0711758	0.149311	0.807681	0.679679	0.70417	0.00943992	9.97854e-15	0.0738669	0.211926	2.5557e-13	0.931566	0.00192879	0.0968854	0.0246862	0.125163	0.41	2.1029e-13	0.564625	6.47574e-12	0.0621522	1.52789e-05	0.0013842	0.000249941	0.00196232	0.314379	5.2117e-12	2.26642e-12	0.183512	7.01939e-05	0.00589895	0.00112899	0.00821355	0.6617	1.83744e-12	2.21702e-13	1.43495e-15	1.71399e-14	6.45901e-15	2.10874e-14	1.04639e-12	1	0.00239784	0.113942	0.0298573	0.146198	0.363945	1.82595e-13	0.0952006	0.295013	0.0728771	0.000223514	1.21957e-15	0.512875	0.891303	0.0167035	1.43509e-14	0.43015	0.00343692	5.44059e-15	0.022792	1.76332e-14	8.52857e-13	3	2	1	2	0	3	3	1	3	3	2	0	3	0	1	0	0	0	0	6	5	6	0	7	0	7	9.35474	8.67765	10.9848	8.48085	8.35243	8.86613	7.5198	7.5198	7.5198	7.79982	7.91425	7.82843	0.777876	0.832487	0.906997	7.18747	10.3634	8.29462	10.1465	9.97274	11.4027	9.53429	9.53429	9.53429	10.6372	10.3819	8.70181	9.77625	9.38455	9.20954	8.12726	8.40258	7.75845	0.758974	0.788166	0.769632	601.286	485.677	1932.83		319.78	527.878			202.795	219.637	303.588					174.947	1037.2	267.689	1101.66	835.206	1060.27	651.539			1394.83	1252.76	409.872	836.671	670.516	506.573		303.024	304.105				3	3	3	3	3	3	3	3	3	3	3	2	2	2	3	3	2	3	3	2	2	2	1	3	3	1	3	3	2	1	2	3	3	2	3	3	2	2	3	3	1	3	3	2	0	3	3	3	3	3	3	3	3	3	3	3	3	3	2	1	3	3	3	3	3	2
G3XD89	oprC	>tr|G3XD89|G3XD89_PSEAE Putative copper transport outer membrane porin OprC OS=Pseudomonas aeruginosa (strain ATCC 15692 / DSM 22644 / CIP 104116 / JCM 14847 / LMG 12228 / 1C / PRS 101 / PAO1) OX=208964 GN=oprC PE=1 SV=1	Putative copper transport outer membrane porin OprC	48	31	2.09981	3.54565	2.62351	3.32982	1.03252	-0.795461	2.71287	-0.0640173	0.0625677	2.43583	12.9865	1.44583	0.523694	1.23	-1.06729	-2.89527	0.613052	-2.16383	-2.03725	0.336014	10.8867	-0.922139	-0.21583	-2.51312	-4.34111	-0.832781	-3.60966	-3.48308	-1.10982	9.4409	0.706309	-1.59098	-3.41897	0.089358	-2.68752	-2.56094	-0.18768	10.363	-2.29729	-4.12528	-0.616951	-3.39383	-3.26725	-0.893989	9.65673	-1.82798	1.68034	-1.09654	-0.969955	1.4033	11.954	3.50833	0.731443	0.858028	3.23129	13.782	-2.77688	-2.6503	-0.277038	10.2737	0.126585	2.49984	13.0506	2.37326	12.924	10.5507	0.177059	0.00859925	0.0574174	0.0118735	0.633646	0.620756	0.0657685	1	1	0.0859205	1.37262e-11	0.64901	1	0.647182	0.829993	0.0227956	0.931767	0.168723	0.278896	1	9.26654e-10	1	1	0.103039	0.000953976	0.852266	0.00760671	0.0123586	0.871606	2.02472e-08	1	0.426498	0.00711029	1	0.0527231	0.0810686	1	3.27968e-09	0.114965	0.00141812	0.898777	0.0100273	0.0152064	0.87009	1.97261e-08	0.171405	0.416356	0.622521	0.783688	0.540644	9.60608e-11	0.00850434	0.647025	0.558208	0.0117056	3.31279e-12	0.0616909	0.099725	1	2.27183e-09	1	0.0821596	1.2811e-11	0.134644	1.7924e-11	1.81956e-09	0.0591609	0.00261365	0.0206331	0.00431812	0.340561	0.461168	0.0170657	0.952453	0.953529	0.0304644	3.63751e-12	0.18573	0.626512	0.258003	0.324846	0.0114922	0.569232	0.0523221	0.066592	0.754529	1.57115e-10	0.393818	0.840735	0.0259873	0.000386806	0.440646	0.00224827	0.00302594	0.306314	2.76659e-09	0.512417	0.146785	0.00351326	0.933672	0.0180144	0.0235281	0.861268	4.32073e-10	0.0402757	0.000654107	0.566794	0.00372425	0.00498574	0.408215	1.77578e-09	0.0976404	0.126292	0.312019	0.370121	0.198561	2.19108e-11	0.00285252	0.497656	0.427083	0.00541305	9.767e-13	0.0148719	0.019497	0.796504	5.15052e-10	0.906155	0.026711	3.26526e-12	0.0345905	4.0438e-12	2.9963e-10	3	3	3	3	3	3	3	3	3	3	3	0	3	15	20	0	8	11	14	23	21	21	15	23	16	23	13.3314	11.9029	15.9401	10.2433	12.0195	12.6121	9.36889	9.75	11.4186	11.7182	10.9985	10.5873	10.3193	10.6802	10.1855	11.0361	14.9774	12.0633	14.0228	14.194	15.3441	14.098	9.25557	9.68228	15.2358	13.5192	12.6115	13.7277	13.2268	14.0322	10.5761	11.9545	11.3364	0.772056	0.74612	0.696631	9466.04	4542.07	59964.4	1324.4	4062.18	7082.62	587.288	930.028	3024.97	3320.84	2574.73	1930.11	1442.09	1754.3	1313.18	2520.33	25399.3	3648.62	16178.7	15577.8	16288.8	15408.3	396.567	887.505	33795.7	11022.9	6159.98	12943.6	9617.16	14335.8	1488.56	3553.93	3631.5				3	3	3	3	3	3	3	3	3	3	3	3	3	3	3	3	3	3	3	3	3	3	3	3	3	3	3	3	3	3	3	3	3	3	3	3	3	3	3	3	3	3	3	3	3	3	3	3	3	3	3	3	3	3	3	3	3	3	3	3	3	3	3	3	3	3
G3XD94	wbpA	>sp|G3XD94|UGND_PSEAE UDP-N-acetyl-D-glucosamine 6-dehydrogenase OS=Pseudomonas aeruginosa (strain ATCC 15692 / DSM 22644 / CIP 104116 / JCM 14847 / LMG 12228 / 1C / PRS 101 / PAO1) OX=208964 GN=wbpA PE=1 SV=1	UDP-N-acetyl-D-glucosamine 6-dehydrogenase	39	29	1.80616	3.13751	2.4398	3.72794	1.11544	-0.865083	2.73903	-0.0745932	0.310551	2.30329	12.8678	1.33135	0.633643	1.92178	-0.690719	-2.67124	0.932871	-1.88075	-1.49561	0.497134	11.0617	-0.697705	0.59043	-2.02207	-4.00259	-0.398478	-3.2121	-2.82695	-0.834215	9.73033	1.28814	-1.32436	-3.30488	0.299227	-2.51439	-2.12925	-0.136509	10.428	-2.6125	-4.59302	-0.988908	-3.80253	-3.41738	-1.42464	9.1399	-1.98052	1.62359	-1.19003	-0.804887	1.18785	11.7524	3.60411	0.79049	1.17563	3.16837	13.7329	-2.81362	-2.42848	-0.435737	10.1288	0.385145	2.37788	12.9424	1.99274	12.5573	10.5645	0.134057	0.00345628	0.0237271	0.000497492	0.474062	0.476777	0.0157959	1	0.990287	0.0366583	1.03743e-13	0.511729	1	0.122137	0.909698	0.00929151	0.645863	0.121654	0.329855	1	5.82015e-12	1	1	0.0939108	0.0001966	0.97159	0.00282872	0.00982561	0.889866	1.21156e-10	0.597124	0.391077	0.00147785	1	0.0208273	0.06396	1	2.69628e-11	0.0167176	3.04256e-05	0.606514	0.000399563	0.00142536	0.380301	6.10559e-10	0.0622783	0.268029	0.456712	0.762018	0.494218	9.62736e-13	0.00101413	0.505988	0.274629	0.00246928	2.10094e-14	0.0140019	0.0458068	1	2.49541e-11	1	0.0332279	9.77511e-14	0.105352	2.19797e-13	1.61172e-11	0.0402485	0.000904473	0.00722908	0.000144568	0.19376	0.310317	0.00301698	0.929576	0.713263	0.0106459	1.95428e-14	0.123458	0.455279	0.0299159	0.416187	0.00368746	0.274718	0.0332691	0.0853901	0.55718	6.13588e-13	0.41155	0.486286	0.0229763	6.11481e-05	0.63756	0.000719157	0.00232074	0.327556	1.03491e-11	0.13554	0.125348	0.000540046	0.723255	0.0058318	0.0172205	0.871536	2.27834e-12	0.00438254	9.68444e-06	0.247597	0.000114455	0.000381005	0.100396	3.95649e-11	0.0256493	0.0631543	0.16657	0.344535	0.167319	1.56409e-13	0.000212926	0.353083	0.171568	0.000822698	4.29702e-15	0.00241528	0.00746722	0.606594	4.32057e-12	0.64881	0.00862506	1.70946e-14	0.024835	3.43534e-14	1.70904e-12	3	3	3	3	3	3	3	3	3	3	3	0	3	9	20	0	7	10	14	20	19	18	15	23	14	23	13.1354	12.5319	15.1774	11.2459	12.2058	11.9745	9.53744	10.4424	11.4524	11.3928	11.5321	10.6004	9.63034	9.9383	10.0923	11.1895	14.345	11.964	13.9779	13.9756	15.4865	13.4188	9.45448	9.75437	14.3806	14.186	12.5019	13.7287	13.0414	13.143	10.9511	12.0259	10.9579	0.689355	0.799199	0.752701	8263.69	7024.23	35342.2	2653.55	4622.04	4552.59	660.072	1502.84	3096.73	2650.3	3727.18	1947.79	894.536	1048.98	1231.04	2803.03	16384.3	3405.83	15682.8	13389.8	17979.1	9622.78	455.194	932.975	18681.1	17500	5709.49	12952.6	8457.14	7739.98	1930.39	3734.35	2793.48				3	3	3	3	3	3	3	3	3	3	3	3	3	3	3	3	3	3	3	3	3	3	3	3	3	3	3	3	3	3	3	3	3	3	3	3	3	3	3	3	3	3	3	3	3	3	3	3	3	3	3	3	3	3	3	3	3	3	3	3	3	3	3	3	3	3
G3XD97	ptxS	>tr|G3XD97|G3XD97_PSEAE Transcriptional regulator PtxS OS=Pseudomonas aeruginosa (strain ATCC 15692 / DSM 22644 / CIP 104116 / JCM 14847 / LMG 12228 / 1C / PRS 101 / PAO1) OX=208964 GN=ptxS PE=4 SV=1	Transcriptional regulator PtxS	11	9	1.44797	2.6826	2.76715	4.02145	1.23223	-0.838974	2.46489	-0.157479	0.0377677	2.59377	9.36796	1.23463	1.31918	2.57349	-0.215735	-2.28694	1.01693	-1.60545	-1.4102	1.14581	7.91999	0.0845532	1.33886	-1.45037	-3.52157	-0.217703	-2.84008	-2.64483	-0.0888241	6.68536	1.2543	-1.53492	-3.60612	-0.302256	-2.92463	-2.72938	-0.173377	6.60081	-2.78922	-4.86043	-1.55656	-4.17893	-3.98369	-1.42768	5.3465	-2.0712	1.23266	-1.38971	-1.19446	1.36154	8.13573	3.30387	0.681495	0.876741	3.43275	10.2069	-2.62237	-2.42713	0.128879	6.90306	0.195247	2.75125	9.52544	2.556	9.33019	6.77419	0.301679	0.0218169	0.0204012	0.000640687	0.474062	0.538349	0.0526556	1	1	0.0331104	6.22024e-10	0.665544	0.780712	0.0491344	1	0.0365738	0.653887	0.251029	0.44239	0.89242	2.64067e-08	1	0.82024	0.331163	0.00174784	1	0.0150874	0.0288107	1	7.35553e-07	0.721718	0.359182	0.00164411	1	0.0149919	0.028682	1	8.40487e-07	0.0209608	5.299e-05	0.330245	0.000422879	0.000834052	0.46384	3.40688e-05	0.0759183	0.529722	0.42416	0.608903	0.470431	1.1637e-08	0.00478202	0.617632	0.478204	0.00287009	9.51374e-11	0.0399438	0.0780221	1	2.66344e-07	1	0.0253659	4.54945e-10	0.0513281	7.62047e-10	4.5055e-07	0.129152	0.00747647	0.00599981	0.000190425	0.193811	0.372048	0.0130233	0.865921	0.967691	0.00939612	1.90317e-10	0.192974	0.165211	0.00989563	0.817125	0.0202159	0.28102	0.0941291	0.138988	0.225914	5.41309e-09	0.927753	0.159231	0.128547	0.000775944	0.815488	0.00495369	0.00824224	0.924115	1.21328e-07	0.186209	0.108674	0.000612909	0.746074	0.00395911	0.00662135	0.852541	1.51402e-07	0.00566275	1.7691e-05	0.104022	0.000121906	0.000211891	0.134362	4.5283e-06	0.0337943	0.193661	0.144575	0.207377	0.152552	3.22097e-09	0.00141735	0.467203	0.351256	0.000993067	3.15081e-11	0.00873218	0.0143131	0.890089	6.89395e-08	0.834211	0.00625435	1.34758e-10	0.0103461	2.06855e-10	9.62561e-08	3	3	2	3	1	3	3	2	3	3	3	0	3	0	5	0	0	0	6	9	9	6	4	8	4	9	9.68918	9.09785	11.7239	7.81497	9.29897	9.05312	7.38088	6.82074	8.26154	8.38857	7.38646	6.43448	6.14886	6.14886	6.14886	7.28631	10.9683	8.55962	10.5589	10.435	12.034	10.1227	7.73775	5.25581	10.9166	10.4453	9.6215	10.502	9.99043	9.90526	6.95112	8.99549	6.78303	0.733734	0.827851	0.845496	758.155	649.894	3226.14	246.04	616.294	600.928		122.096	339.115	330.322	210.574	108.509		75.8635		187.353	1577.46	321.665	1466.19	1150.64	1642.38	979.654		41.2734	1692.9	1309.11	775.361	1383.61	1020.46	820.497	120.653	457.046	154.666				3	3	3	3	3	3	3	3	3	3	3	3	3	3	3	3	3	3	3	3	3	3	2	3	3	2	3	3	3	2	3	3	3	3	3	3	3	3	3	3	2	3	3	3	1	3	3	3	3	3	3	3	3	3	3	3	3	3	3	2	3	3	3	3	3	3
G3XD98	gacS	>tr|G3XD98|G3XD98_PSEAE Histidine kinase OS=Pseudomonas aeruginosa (strain ATCC 15692 / DSM 22644 / CIP 104116 / JCM 14847 / LMG 12228 / 1C / PRS 101 / PAO1) OX=208964 GN=gacS PE=1 SV=1	Histidine kinase	17	16	1.5535	8.27877	8.3282	8.35271	-0.860329	-0.396171	-0.460374	0.517902	0.314208	8.35006	8.31435	6.72527	6.7747	6.7992	-2.41383	-1.94968	-2.01388	-1.0356	-1.2393	6.79655	6.76085	0	0	-9.1391	-8.67495	-8.73915	-7.76087	-7.96457	0	0	0	-9.18853	-8.72437	-8.78857	-7.8103	-8.01399	0	0	-9.21304	-8.74888	-8.81308	-7.8348	-8.0385	0	0	0.464158	0.399956	1.37823	1.17454	9.21038	9.17468	-0.0642023	0.914074	0.710379	8.74623	8.71053	0.978276	0.774581	8.81043	8.77473	-0.203695	7.83215	7.79645	8.03585	8.00015	0	0.0964165	1.20801e-11	1.09123e-11	8.20757e-12	0.483808	0.702745	0.751232	0.936616	0.974828	1.12903e-11	6.68694e-12	2.21427e-09	1.93658e-09	1.26888e-09	0.00729992	0.0145182	0.0329248	0.310007	0.292651	1.78829e-09	8.60125e-10	1	1	1.84442e-12	3.56801e-12	5.85477e-12	4.96173e-11	3.48315e-11	1	1	1	1.65961e-12	3.40313e-12	5.32745e-12	4.63427e-11	3.2505e-11	1	1	1.3085e-12	2.56368e-12	4.05252e-12	3.31105e-11	2.31289e-11	1	1	0.627694	0.880481	0.2062	0.359859	1.69083e-12	1.13724e-12	1	0.315276	0.410997	3.68444e-12	2.1066e-12	0.361462	0.641566	5.53779e-12	3.46122e-12	1	4.8562e-11	2.63e-11	3.54929e-11	1.76658e-11	1	0.0260832	1.87473e-12	1.64328e-12	1.53967e-12	0.202468	0.552221	0.490243	0.43824	0.63688	1.55055e-12	1.70497e-12	1.61627e-10	1.38862e-10	1.28827e-10	0.00112079	0.00648535	0.00512083	0.127638	0.0709409	1.29875e-10	1.44885e-10	1	1	2.04747e-13	6.62433e-13	5.61549e-13	7.72758e-12	4.39241e-12	1	1	1	1.81176e-13	5.83268e-13	4.9479e-13	6.7313e-12	3.83574e-12	1	1	1.70548e-13	5.47709e-13	4.64787e-13	6.28747e-12	3.58727e-12	1	1	0.486717	0.548458	0.0461787	0.0859899	1.71666e-13	1.87481e-13	0.922994	0.176559	0.290164	5.51445e-13	6.04405e-13	0.149123	0.249741	4.67939e-13	5.12619e-13	0.759281	6.33398e-12	6.99623e-12	3.61332e-12	3.98391e-12	1	3	1	0	0	0	1	3	1	3	3	0	0	3	0	0	0	0	0	0	4	7	6	0	7	0	7	9.36931	7.3015	10.6144	7.54158	7.54158	7.54158	0.828634	0.823041	0.797241	0.796454	0.792519	0.711669	0.801573	0.698746	0.726806	9.95541	9.95541	9.95541	8.70033	9.3219	10.4515	9.55545	9.55545	9.55545	9.93933	9.43868	6.35352	9.83186	8.44567	8.06509	0.708924	0.754514	0.771638	0.770486	0.82322	0.748473	607.39	187.105	1495.18			210.767											781.697		404.314	531.948	548.388	661.168			859.917	651.543	80.4903	869.549	349.765	229.155							3	3	3	3	3	3	3	3	3	3	3	1	1	1	1	3	1	3	3	1	1	0	0	1	3	1	3	3	0	0	0	1	3	1	3	3	0	0	1	3	1	3	3	0	0	3	1	3	3	1	1	3	3	3	3	3	3	3	1	1	3	3	3	3	3	0
G3XDA1	exoS	>sp|G3XDA1|EXOS_PSEAE Secreted exoenzyme S OS=Pseudomonas aeruginosa (strain ATCC 15692 / DSM 22644 / CIP 104116 / JCM 14847 / LMG 12228 / 1C / PRS 101 / PAO1) OX=208964 GN=exoS PE=1 SV=1	Secreted exoenzyme S	27	23	1.17065	1.12274	1.18373	2.07503	1.63484	-4.06862	9.57787	-0.0177183	0.0210396	0.998964	9.55098	-0.0479043	0.0130863	0.904382	0.464197	-5.23927	8.40722	-1.18837	-1.14961	-0.171683	8.38033	0.0609907	0.952286	0.512101	-5.19136	8.45513	-1.14046	-1.1017	-0.123779	8.42824	0.891296	0.45111	-5.25235	8.39413	-1.20145	-1.16269	-0.18477	8.36724	-0.440185	-6.14365	7.50284	-2.09275	-2.05399	-1.07607	7.47595	-5.70346	7.94302	-1.65256	-1.6138	-0.63588	7.91613	13.6465	4.0509	4.08966	5.06758	13.6196	-9.59559	-9.55683	-8.5789	0	0.038758	1.01668	9.5687	0.977925	9.52994	8.55201	0.166855	0.141377	0.127813	0.00416561	0.0549121	1.83135e-06	4.10669e-14	1	1	0.228337	2.43122e-14	1	1	0.400758	0.919544	1.14899e-08	1.06378e-12	0.166074	0.253724	1	9.7779e-13	1	0.644344	0.647938	1.08972e-08	7.93725e-13	0.134089	0.178491	1	1.32262e-12	0.600505	0.767977	9.32488e-09	9.54896e-13	0.123195	0.16232	1	1.34539e-12	0.698988	3.15231e-10	8.61861e-12	0.00380125	0.00516626	0.311361	2.22653e-11	3.32783e-09	3.56629e-12	0.054114	0.0645727	0.653675	1.79615e-12	1.02019e-17	2.16029e-06	1.61921e-06	2.12986e-08	7.22066e-18	4.45933e-14	5.80313e-14	6.36086e-13	1	1	0.221443	2.50417e-14	0.315724	3.29304e-14	6.72478e-13	0.0542055	0.0640776	0.0517536	0.001421	0.00919413	2.10207e-07	3.84057e-15	0.97587	0.971349	0.0971443	4.10201e-15	0.934828	0.982177	0.131293	0.430964	1.98513e-09	7.86279e-14	0.0509096	0.058363	0.769652	8.46026e-14	0.917086	0.112926	0.385578	2.37725e-09	6.90418e-14	0.0602562	0.0688892	0.832725	7.42636e-14	0.136717	0.443914	1.89004e-09	8.14791e-14	0.0485907	0.0557453	0.75268	8.76783e-14	0.454903	7.78501e-11	1.02735e-12	0.0013149	0.00155787	0.0751749	1.11285e-12	3.62374e-10	2.8592e-13	0.00855244	0.0100152	0.283229	3.08671e-13	7.85986e-19	2.26489e-07	1.92415e-07	3.80332e-09	8.24819e-19	3.67779e-15	4.0436e-15	4.94746e-14	1	0.94725	0.0916631	3.92775e-15	0.104011	4.31938e-15	5.31718e-14	3	3	1	3	3	3	3	0	3	3	2	0	3	2	6	0	0	0	8	10	10	9	0	22	3	22	10.208	9.4574	11.353	7.92693	9.7027	9.87682	9.21672	9.21672	9.21672	9.16206	9.51419	8.79095	8.86677	7.68667	8.23987	9.49904	9.62523	6.98959	13.7764	14.3077	15.1402	0.789052	0.766692	0.729046	11.2082	10.3784	9.485	10.4651	10.0278	10.4624	9.31324	9.94143	8.76683	0.757328	0.753029	0.855103	1086.29	833.829	2494.68	265.895	815.311	1063.61			657.482	564.653	920.267	555.693	526.916	220.271	340.902	868.476	621.792	108.337	13638.4	16855.9	14141.7				2072.12	1249.74	705.361	1348.7	1047.24	1207.23		880.477	611.751				3	3	3	3	3	3	3	3	3	3	3	3	3	3	3	3	3	3	3	3	3	3	3	3	3	1	3	3	2	1	3	3	3	3	3	3	3	3	3	3	3	3	3	3	3	3	3	3	3	3	3	3	3	3	3	3	3	3	2	0	3	3	3	3	3	2
G3XDA2	fabF1	>tr|G3XDA2|G3XDA2_PSEAE 3-oxoacyl-[acyl-carrier-protein] synthase 2 OS=Pseudomonas aeruginosa (strain ATCC 15692 / DSM 22644 / CIP 104116 / JCM 14847 / LMG 12228 / 1C / PRS 101 / PAO1) OX=208964 GN=fabF1 PE=1 SV=1	3-oxoacyl-[acyl-carrier-protein] synthase 2	9	7	1.72217	2.36746	2.3867	3.23234	1.13919	-0.95857	0.106956	0.0353432	0.313143	1.93974	10.4563	0.645297	0.664532	1.51018	-0.582979	-2.68074	-1.61521	-1.68682	-1.40902	0.217571	8.73418	0.0192353	0.864878	-1.22828	-3.32603	-2.26051	-2.33212	-2.05432	-0.427726	8.08888	0.845643	-1.24751	-3.34527	-2.27974	-2.35136	-2.07356	-0.446961	8.06965	-2.09315	-4.19091	-3.12539	-3.197	-2.9192	-1.2926	7.22401	-2.09776	-1.03223	-1.10385	-0.826045	0.80055	9.31716	1.06553	0.993914	1.27171	2.89831	11.4149	-0.0716124	0.206188	1.83278	10.3494	0.2778	1.90439	10.421	1.62659	10.1432	8.51661	0.0409663	0.00262303	0.00261687	6.18424e-05	0.273174	0.258382	0.975937	1	0.972478	0.0155431	1.02806e-14	0.840375	1	0.0892949	0.852387	0.000726948	0.0765861	0.0472265	0.147825	1	1.18384e-12	1	0.855569	0.179522	4.16601e-05	0.00575944	0.00297368	0.0101897	1	8.90802e-12	0.702146	0.209919	4.21105e-05	0.00554132	0.0031763	0.0108975	1	8.2033e-12	0.00847751	1.06878e-06	0.00013337	7.23884e-05	0.000260153	0.207962	1.26458e-10	0.00944997	0.36509	0.307107	0.57793	0.544194	1.67757e-13	0.156105	0.232311	0.104068	0.000288428	1.24528e-15	1	1	0.0324092	2.21958e-14	1	0.0191286	1.18186e-14	0.0628303	2.57019e-14	2.14563e-12	0.00912919	0.000657206	0.0006059	1.63031e-05	0.0735333	0.128644	0.862292	0.954279	0.612364	0.00386003	1.61818e-15	0.300348	0.286477	0.0203429	0.348509	0.000173172	0.0137486	0.0104634	0.02935	0.724448	1.05373e-13	0.975107	0.168609	0.0548613	1.09404e-05	0.00103059	0.000762855	0.00242269	0.489822	5.97749e-13	0.177929	0.0514276	1.00819e-05	0.000950757	0.000703441	0.00223888	0.470702	6.30501e-13	0.00206553	3.02219e-07	2.57434e-05	1.89567e-05	6.22844e-05	0.0441146	7.26344e-12	0.00202673	0.103004	0.0823457	0.187838	0.201368	2.39035e-14	0.09291	0.115749	0.0473786	6.81247e-05	2.02083e-16	0.907527	0.73829	0.00591862	2.06145e-15	0.652886	0.00444936	1.75255e-15	0.0131687	3.30737e-15	1.87031e-13	3	3	1	3	2	3	3	1	3	3	3	0	3	0	6	0	0	0	6	6	5	6	6	5	5	6	11.2264	10.1082	12.3607	9.16004	9.76466	9.604	8.86427	8.86427	8.86427	8.8388	9.09716	8.59913	8.00692	7.99724	7.99401	8.82645	11.9861	9.46506	11.6435	11.3652	13.5623	11.1248	11.1248	11.1248	11.7651	11.7471	10.077	11.2142	10.6358	10.9057	8.84664	10.0234	9.00598	0.732244	0.835622	0.758289	2200.38	1309.11	5016.05	625.047	851.088	880.346			514.973	451.307	689.251	486.512	290.336		287.488	544.865	3194.06	602.515	3109.5	2192.56	4737.18	1962.12			3048.33	3227.26	1063.24	2266.84	1596.17	1641.53	448.897	931.925	722.051				3	3	3	3	3	3	3	3	3	3	3	3	3	3	3	3	3	3	3	3	3	3	2	3	3	1	3	3	3	1	3	3	3	3	3	3	3	3	3	3	2	3	3	3	2	3	3	3	3	3	3	3	3	3	3	3	3	3	3	1	3	3	3	3	3	3
G3XDA3	ctpH	>sp|G3XDA3|CTPH_PSEAE Methyl-accepting chemotaxis protein CtpH OS=Pseudomonas aeruginosa (strain ATCC 15692 / DSM 22644 / CIP 104116 / JCM 14847 / LMG 12228 / 1C / PRS 101 / PAO1) OX=208964 GN=ctpH PE=1 SV=1	Methyl-accepting chemotaxis protein CtpH	4	4	5.95328	5.9634	5.99562	5.94047	5.91623	5.94222	0.838604	5.96973	6.00292	5.99924	5.89681	0	0	0	0	0	-5.11468	0	0	0	0	0	0	0	0	-5.1248	0	0	0	0	0	0	0	-5.15702	0	0	0	0	0	0	-5.10186	0	0	0	0	0	-5.07763	0	0	0	0	-5.10362	0	0	0	0	5.13112	5.16431	5.16063	5.05821	0	0	0	0	0	0	1.65059e-20	1.49826e-20	1.35828e-20	1.6244e-20	2.58795e-20	2.64797e-20	0.00144656	2.33656e-20	1.80837e-20	1.33805e-20	1.71459e-20	1	1	1	1	1	1.17233e-18	1	1	1	1	1	1	1	1	1.09959e-18	1	1	1	1	1	1	1	9.78125e-19	1	1	1	1	1	1	1.27523e-18	1	1	1	1	1	1.17698e-18	1	1	1	1	7.45587e-19	1	1	1	1	8.08746e-19	7.98256e-19	9.65706e-19	1.34063e-18	1	1	1	1	1	1	1.13797e-21	1.09088e-21	9.53948e-22	1.20066e-21	1.32923e-21	1.19188e-21	0.000209581	1.06247e-21	9.25493e-22	9.39739e-22	1.4425e-21	1	1	1	1	1	4.89908e-20	1	1	1	1	1	1	1	1	4.66597e-20	1	1	1	1	1	1	1	3.99749e-20	1	1	1	1	1	1	5.21172e-20	1	1	1	1	1	5.86105e-20	1	1	1	1	5.16777e-20	1	1	1	1	4.52612e-20	3.8604e-20	3.92896e-20	6.44152e-20	1	1	1	1	1	1	2	0	0	0	0	0	0	1	0	0	0	0	2	0	0	0	0	0	0	0	0	0	0	0	0	0	5.84531	6.90947	7.40518	0.769622	0.768398	0.762097	0.766726	0.852476	0.650556	0.666459	0.739378	0.767263	0.801042	0.790191	0.747324	0.817488	0.818046	0.775739	0.814669	0.780169	0.738462	5.88138	5.88138	5.88138	0.766603	0.840184	0.643993	0.695652	0.707183	0.748373	0.753806	0.69117	0.717278	0.723494	0.889408	0.856623	52.8004		161.664																			51.7972															2	2	2	2	2	2	2	2	2	2	2	0	0	0	0	0	1	0	0	0	0	0	0	0	0	1	0	0	0	0	0	0	0	1	0	0	0	0	0	0	1	0	0	0	0	0	1	0	0	0	0	1	0	0	0	0	1	1	1	1	0	0	0	0	0	0
G3XDA4	PA0653	>tr|G3XDA4|G3XDA4_PSEAE Uncharacterized protein OS=Pseudomonas aeruginosa (strain ATCC 15692 / DSM 22644 / CIP 104116 / JCM 14847 / LMG 12228 / 1C / PRS 101 / PAO1) OX=208964 GN=PA0653 PE=4 SV=1	Uncharacterized protein	6	5	1.36185	1.77074	2.60046	7.92187	0.926543	-0.688718	3.6193	-0.0166947	0.600347	1.68032	7.90564	0.408881	1.23861	6.56002	-0.435311	-2.05057	2.25745	-1.37855	-0.761507	0.318462	6.54379	0.829727	6.15114	-0.844192	-2.45945	1.84856	-1.78743	-1.17039	-0.0904193	6.13491	5.32141	-1.67392	-3.28918	1.01884	-2.61716	-2.00011	-0.920146	5.30518	-6.99533	-8.61059	-4.30257	-7.93857	-7.32153	-6.24156	0	-1.61526	2.69276	-0.943237	-0.326196	0.753773	6.9791	4.30802	0.672023	1.28907	2.36903	8.59436	-3.63599	-3.01895	-1.93898	4.28634	0.617042	1.69701	7.92234	1.07997	7.3053	6.22533	0.358718	0.160413	0.0344544	4.28381e-08	0.633154	0.634653	0.00515723	1	0.953464	0.214	3.1102e-08	1	0.881459	2.1265e-06	0.996033	0.0666195	0.12625	0.364221	0.827365	1	1.31828e-06	1	9.42568e-06	0.646772	0.0258754	0.238989	0.156204	0.456228	1	4.93118e-06	7.57676e-05	0.319541	0.00430878	0.707448	0.0347526	0.138809	1	4.05071e-05	4.87935e-07	7.53996e-09	0.000614493	4.17878e-08	2.05913e-07	5.22179e-06	1	0.177712	0.060791	0.640001	0.982418	0.815108	3.35806e-07	0.000655995	0.637225	0.294331	0.035513	5.69927e-09	0.00527084	0.0276142	0.215779	0.000454449	1	0.21261	3.01497e-08	0.643828	1.42386e-07	3.0897e-06	0.165078	0.0746987	0.011341	9.81837e-09	0.340006	0.476398	0.000807953	0.986158	0.534281	0.0898037	1.02061e-08	0.671457	0.205274	2.88714e-07	0.651659	0.0410423	0.0256938	0.160151	0.431579	0.740958	3.01055e-07	0.392012	8.3724e-07	0.383931	0.0159642	0.063509	0.072164	0.230561	0.925145	8.73759e-07	7.69951e-06	0.0909648	0.00195093	0.294987	0.0108858	0.045863	0.343291	8.04624e-06	9.52156e-08	1.96689e-09	0.000125342	9.43534e-09	4.21909e-08	6.60414e-07	1	0.10222	0.00903136	0.331533	0.734914	0.436215	9.91901e-08	0.000123482	0.487048	0.187986	0.0197963	2.04122e-09	0.000772384	0.00395185	0.0523756	0.000131056	0.523064	0.0868328	9.80753e-09	0.267599	4.3919e-08	6.89097e-07	3	3	2	3	0	3	3	2	3	3	2	0	3	0	3	0	0	0	4	4	4	4	0	5	2	5	7.92192	7.72168	10.2506	6.85518	7.54971	7.40373	6.81907	6.75668	7.00623	6.18218	7.2082	4.70241	0.748357	0.709076	0.67113	6.80939	9.16176	7.14342	8.91937	8.46744	10.5735	8.10742	4.98985	1.93902	9.36963	8.98798	7.58666	8.46607	7.84721	7.77987	6.79534	7.49615	6.56174	0.762294	0.686526	0.728438	222.72	250.365	1161.89	126.497	183.32	191.562		116.793	142.056	71.573	186.099	32.6636				134.614	450.946	120.527	470.605	294.207	596.779	242.332		4.14205	579.373	476.726	189.215	337.403	231.005	188.049		161.665	132.672				3	3	3	3	3	3	3	3	3	3	3	3	3	3	3	3	3	3	3	3	3	3	2	3	3	2	3	3	2	2	3	3	3	3	3	3	3	3	3	3	2	3	3	2	0	3	3	3	3	3	3	3	3	3	3	3	3	3	2	2	3	3	3	3	3	2
G3XDA5	oprE	>tr|G3XDA5|G3XDA5_PSEAE Anaerobically-induced outer membrane porin OprE OS=Pseudomonas aeruginosa (strain ATCC 15692 / DSM 22644 / CIP 104116 / JCM 14847 / LMG 12228 / 1C / PRS 101 / PAO1) OX=208964 GN=oprE PE=1 SV=1	Anaerobically-induced outer membrane porin OprE	22	17	1.84486	3.39004	2.51717	3.61738	1.18043	-1.24367	3.09297	-0.187495	0.273922	2.3083	13.6292	1.54518	0.672313	1.77252	-0.664437	-3.08853	1.24811	-2.03236	-1.57094	0.463437	11.7843	-0.872863	0.227342	-2.20961	-4.63371	-0.297064	-3.57753	-3.11612	-1.08174	10.2392	1.10021	-1.33675	-3.76085	0.575799	-2.70467	-2.24325	-0.208876	11.112	-2.43695	-4.86105	-0.524406	-3.80487	-3.34346	-1.30908	10.0118	-2.4241	1.91255	-1.36792	-0.906503	1.12787	12.4488	4.33664	1.05618	1.51759	3.55197	14.8729	-3.28047	-2.81905	-0.784674	10.5362	0.461416	2.49579	13.8167	2.03438	13.3553	11.3209	0.169494	0.00398537	0.0337763	0.0017546	0.493441	0.341206	0.0131888	1	0.999471	0.0575286	2.32012e-13	0.466034	1	0.229951	0.938808	0.00669296	0.510677	0.129925	0.36241	1	1.09096e-11	1	1	0.09615	0.000110104	1	0.00253234	0.00967381	0.81685	2.83973e-10	0.828539	0.44395	0.00110084	0.933794	0.0236461	0.0768407	1	5.09633e-11	0.0449119	4.99501e-05	0.903557	0.0010721	0.00411003	0.530368	6.59724e-10	0.0401224	0.223802	0.430268	0.752223	0.58641	2.0923e-12	0.000419816	0.413105	0.198621	0.00211797	2.92464e-14	0.00914285	0.0337036	0.914462	7.76383e-11	1	0.0428759	1.83584e-13	0.138174	4.44655e-13	2.71438e-11	0.0554215	0.00107044	0.0110867	0.000566885	0.210567	0.187878	0.00242434	0.839975	0.768095	0.0186983	4.65347e-14	0.104926	0.471149	0.0649806	0.476307	0.0024538	0.18636	0.0361885	0.0995449	0.618431	1.24822e-12	0.35118	0.806617	0.0237787	3.16103e-05	0.749172	0.000634016	0.00227624	0.250078	2.67139e-11	0.242293	0.158022	0.00037833	0.536569	0.00683595	0.0219191	0.822034	4.55967e-12	0.0135802	1.65795e-05	0.573289	0.000334044	0.00121818	0.166472	4.30545e-11	0.0140257	0.0476245	0.148919	0.333252	0.230969	3.6573e-13	7.36534e-05	0.261157	0.110957	0.00068114	6.15402e-15	0.00145003	0.00505988	0.401196	1.44714e-11	0.619955	0.0117056	3.39826e-14	0.0360189	7.41228e-14	3.03069e-12	3	3	3	3	3	3	3	3	3	3	3	0	3	15	16	0	7	11	16	16	16	16	16	16	15	16	14.1131	13.2123	15.9084	11.7023	12.9339	13.063	9.98632	10.8688	12.2086	12.3029	12.0077	11.3717	10.5794	10.9574	10.8449	11.8226	14.9959	12.874	15.0306	15.0176	16.9167	14.2844	9.46006	10.2105	15.5249	14.8747	13.3967	14.3518	13.8494	14.2108	11.5897	12.7646	11.9546	0.773968	0.784847	0.78741	16273.8	11256.5	58661.4	3640.99	7656.27	9680.71	900.982	2019.66	5230.35	4980.41	5182.55	3324.39	1727.02	2125.92	2074	4347.39	25726.6	6399.64	32532.1	27570.3	48449.4	17532.9	456.957	1279.89	41292.8	28206.8	10615.7	19949.5	14807	16224.7	3005.42	6231.31	5574.12				3	3	3	3	3	3	3	3	3	3	3	3	3	3	3	3	3	3	3	3	3	3	3	3	3	3	3	3	3	3	3	3	3	3	3	3	3	3	3	3	3	3	3	3	3	3	3	3	3	3	3	3	3	3	3	3	3	3	3	3	3	3	3	3	3	3
G3XDA8	pstS	>sp|G3XDA8|PSTS_PSEAE Phosphate-binding protein PstS OS=Pseudomonas aeruginosa (strain ATCC 15692 / DSM 22644 / CIP 104116 / JCM 14847 / LMG 12228 / 1C / PRS 101 / PAO1) OX=208964 GN=pstS PE=1 SV=1	Phosphate-binding protein PstS	23	15	0.873385	2.16799	1.7817	2.5616	0.794121	-0.477551	2.14114	0.615343	0.806806	1.86668	14.2676	1.29461	0.908311	1.68821	-0.0792643	-1.35094	1.26776	-0.258043	-0.0665795	0.993293	13.3942	-0.386295	0.393607	-1.37387	-2.64554	-0.0268488	-1.55265	-1.36119	-0.301312	12.0996	0.779902	-0.987575	-2.25925	0.359446	-1.16635	-0.97489	0.0849826	12.4859	-1.76748	-3.03915	-0.420456	-1.94626	-1.75479	-0.694919	11.706	-1.27167	1.34702	-0.178778	0.0126848	1.07256	13.4734	2.61869	1.09289	1.28436	2.34423	14.7451	-1.5258	-1.33434	-0.274464	12.1264	0.191463	1.25134	13.6522	1.05987	13.4608	12.4009	0.420738	0.0113862	0.0413036	0.00251943	0.53908	0.643899	0.019731	0.884318	0.74246	0.0364513	9.48478e-17	0.356331	0.849287	0.0860159	1	0.0882209	0.273239	0.921396	1	0.727179	1.00216e-15	1	1	0.174365	0.00139918	1	0.0738221	0.147408	1	1.37891e-14	0.857872	0.442563	0.00545402	0.970963	0.220446	0.378999	1	5.88852e-15	0.0484566	0.000334834	0.882999	0.0202986	0.0432972	0.762766	3.43683e-14	0.133834	0.252449	0.966321	1	0.417899	4.8024e-16	0.0025922	0.236131	0.13833	0.00484894	4.01523e-17	0.11623	0.238539	1	6.62108e-15	1	0.190171	2.89484e-16	0.373132	4.85446e-16	5.5405e-15	0.208162	0.00360536	0.0141278	0.000830688	0.251181	0.486539	0.00397562	0.371439	0.243884	0.0105489	1.11575e-17	0.0668777	0.191103	0.0193583	0.907624	0.0565429	0.0723592	0.705974	0.922353	0.154153	5.11965e-17	0.572895	0.565701	0.0527557	0.000603486	0.968644	0.0301703	0.0548217	0.659716	5.80046e-16	0.25955	0.156444	0.00257941	0.599702	0.0967088	0.161626	0.900995	2.74805e-16	0.0148277	0.000132694	0.539683	0.00798753	0.0154792	0.313843	1.26856e-15	0.0715364	0.0572128	0.79365	0.985183	0.125093	4.44257e-17	0.000668547	0.118413	0.068926	0.00188218	5.02273e-18	0.032877	0.0594316	0.688271	5.50335e-16	0.779397	0.0759004	3.23484e-17	0.129415	4.54435e-17	3.23332e-16	3	3	3	3	3	3	3	3	3	3	3	0	3	13	15	0	10	12	13	13	13	15	11	13	13	15	15.1228	14.2264	15.6898	13.8107	14.5156	14.0925	12.4492	12.516	13.5699	13.0604	13.6291	13.0045	12.2634	12.4131	12.6777	13.0644	15.9471	13.6451	14.6694	15.2258	16.5765	14.6278	11.5731	12.4147	14.6287	15.0482	13.5161	14.9972	14.0721	13.5492	12.9274	13.9639	12.5477	0.700512	0.809271	0.726526	32766.7	22734.8	50412.3	15700.1	22916.8	19762.2	4967.23	6326.02	13437.4	8419.49	15944.5	10309.6	5549.31	5830.99	7388.49	10280.8	49742.9	10921.8	25327.4	31850.1	38271.9	22245	1976.76	5898.2	22186.4	31811.3	11531.6	31205.2	17278.4	10257	7596.15	14308.3	8408.48				3	3	3	3	3	3	3	3	3	3	3	3	3	3	3	3	3	3	3	3	3	3	3	3	3	3	3	3	3	3	3	3	3	3	3	3	3	3	3	3	3	3	3	3	3	3	3	3	3	3	3	3	3	3	3	3	3	3	3	3	3	3	3	3	3	3
G3XDB0	crc	>tr|G3XDB0|G3XDB0_PSEAE Exodeoxyribonuclease III OS=Pseudomonas aeruginosa (strain ATCC 15692 / DSM 22644 / CIP 104116 / JCM 14847 / LMG 12228 / 1C / PRS 101 / PAO1) OX=208964 GN=crc PE=3 SV=1	Exodeoxyribonuclease III	10	7	1.79041	2.61902	2.59517	3.44272	1.22854	-0.775414	2.19518	0.155503	0.577395	2.42177	9.88292	0.828617	0.804763	1.65232	-0.561861	-2.56582	0.404778	-1.6349	-1.21301	0.63136	8.09251	-0.0238539	0.823699	-1.39048	-3.39444	-0.423839	-2.46352	-2.04163	-0.197257	7.2639	0.847552	-1.36662	-3.37058	-0.399985	-2.43967	-2.01777	-0.173403	7.28775	-2.21418	-4.21814	-1.24754	-3.28722	-2.86533	-1.02096	6.4402	-2.00396	0.966639	-1.07304	-0.65115	1.19322	8.65437	2.9706	0.930917	1.35281	3.19718	10.6583	-2.03968	-1.61779	0.226582	7.68774	0.421892	2.26626	9.72742	1.84437	9.30552	7.46115	0.11609	0.00940086	0.0116655	0.000681894	0.397409	0.505808	0.0444779	1	0.933048	0.0206908	9.59505e-12	0.849493	1	0.17987	0.946435	0.00872588	0.958757	0.164367	0.443325	1	1.04686e-09	1	1	0.262897	0.000627248	0.952804	0.0144219	0.0521175	1	1.21692e-08	0.909893	0.335603	0.000802953	0.979233	0.0184503	0.0650804	1	1.04058e-08	0.0342988	4.82528e-05	0.388268	0.00108851	0.0044623	0.610872	1.51993e-07	0.0488319	0.589056	0.486379	0.821184	0.458033	1.85283e-10	0.00345044	0.404392	0.18511	0.00151398	1.64454e-12	0.0676532	0.216882	1	2.2608e-09	1	0.0329309	1.38057e-11	0.11673	3.91372e-11	5.35555e-09	0.0332114	0.00290142	0.00312577	0.000204054	0.13471	0.338711	0.0105422	0.846529	0.474438	0.00533839	2.49415e-12	0.307228	0.321081	0.0479477	0.486291	0.00342481	0.61515	0.0501704	0.139496	0.434592	1.79141e-10	0.976305	0.310049	0.0924155	0.000239086	0.598692	0.00469777	0.0164786	0.806097	1.59226e-09	0.296534	0.0978328	0.000258536	0.619321	0.00505413	0.0176419	0.829136	1.49228e-09	0.00996699	1.59451e-05	0.129043	0.000339658	0.00133121	0.210763	1.60751e-08	0.01835	0.235319	0.189107	0.420508	0.145791	4.39844e-11	0.000949634	0.252601	0.101091	0.000455699	4.64116e-13	0.0165708	0.0524437	0.778019	5.11876e-10	0.600363	0.00853766	3.53528e-12	0.0286674	9.29796e-12	9.34658e-10	3	3	2	3	3	3	3	2	3	3	3	0	3	4	6	0	0	0	6	7	5	7	5	6	5	7	10.2774	9.49649	12.1082	8.10153	9.20826	9.201	8.10096	7.27397	8.65001	7.97405	8.39717	7.72528	7.13652	7.02291	7.39441	8.09048	11.3381	8.76782	11.0563	10.7749	12.3771	10.2614	8.43059	6.60446	11.3409	10.96	9.11465	10.5839	9.78709	9.77886	7.38215	8.89334	8.34122	0.697717	0.750726	0.784805	1139.77	856.731	4210.66	300.101	578.738	665.794		167.162	443.901	247.831	424.286	265.483	158.813	139.042	189.724	327.145	2038.26	371.602	2069.79	1456.31	2083.29	1078.5		105.113	2271.77	1870.23	545.666	1464.43	886.312	751.668	162.664	425.805	455.464				3	3	3	3	3	3	3	3	3	3	3	3	3	3	3	3	3	3	3	3	3	3	3	3	3	2	3	3	3	2	3	3	3	3	3	3	3	3	3	3	3	3	3	3	3	3	3	3	3	3	3	3	3	3	3	3	3	3	3	2	3	3	3	3	3	3
Q9H0X9	OSBPL5	>sp|Q9H0X9|OSBL5_HUMAN Oxysterol-binding protein-related protein 5 OS=Homo sapiens OX=9606 GN=OSBPL5 PE=1 SV=1	Oxysterol-binding protein-related protein 5	9	9	0.558037	-0.610368	-0.49418	-0.131271	0.199593	0.501466	-0.17124	0.127663	-0.676593	-0.581972	-0.277827	-1.16841	-1.05222	-0.689308	-0.358445	-0.056571	-0.729278	-0.430374	-1.23463	-1.14001	-0.835864	0.116188	0.479097	0.809961	1.11183	0.439128	0.738031	-0.0662247	0.028396	0.332541	0.362909	0.693773	0.995646	0.32294	0.621843	-0.182413	-0.0877921	0.216353	0.330864	0.632737	-0.0399694	0.258934	-0.545322	-0.450701	-0.146556	0.301874	-0.370833	-0.0719299	-0.876186	-0.781565	-0.47742	-0.672707	-0.373803	-1.17806	-1.08344	-0.779293	0.298903	-0.505353	-0.410732	-0.106586	-0.804256	-0.709635	-0.40549	0.0946207	0.398766	0.304145	0.555462	0.42408	0.559004	0.900848	0.908723	0.529221	0.921151	1	0.711492	0.522856	0.718358	0.246284	0.399866	0.573772	0.958783	0.984777	0.516317	0.70388	0.155705	0.300946	0.316352	1	1	0.362747	0.0734379	0.839994	0.336087	1	1	1	1	0.516018	0.112311	0.945064	0.481888	0.950835	1	1	0.775685	0.312809	1	0.793091	0.559254	0.875145	1	0.721751	0.849641	1	0.444347	0.4842	0.584623	0.321008	0.645918	0.0901851	0.0885433	0.204543	0.846974	0.77924	0.959977	1	0.643619	0.40312	0.598511	1	0.645459	0.898561	0.312396	0.270124	0.369959	0.810382	0.715457	0.363057	0.754385	0.815492	0.2228	0.292519	0.612297	0.0405334	0.0630864	0.214478	0.513915	0.917608	0.189865	0.434044	0.0312012	0.0452527	0.134968	0.831801	0.384519	0.146951	0.0504142	0.424868	0.18478	0.903615	0.958585	0.544555	0.508731	0.211613	0.0776065	0.556153	0.261437	0.738959	0.872475	0.6928	0.546573	0.25338	0.941732	0.636575	0.323332	0.412923	0.788828	0.582038	0.499603	0.89536	0.117917	0.161063	0.386161	0.225391	0.496205	0.0390326	0.0561382	0.162238	0.585736	0.359411	0.45507	0.845507	0.149703	0.201671	0.460783	0.862657	0.468172	0.579218	2	2	3	3	3	2	1	3	2	3	3	3	3	6	0	7	4	5	0	0	5	0	5	0	5	7	8.35382	8.76417	8.66159	9.01078	7.07514	8.01955	8.28191	8.942	10.3868	8.30513	8.70793	10.2491	9.05303	8.56882	8.55154	8.22996	8.32814	8.6227	8.09173	8.09173	8.09173	8.93182	8.61435	8.74713	8.46571	8.46597	8.46491	8.83995	10.3981	8.57135	8.40371	8.6694	10.4524	8.96097	8.86428	8.78781	300.451	515.697		563.612	131.932		276.463	531.205	1479.47	311.76	526.267	1526.77	599.532	405.988	423.108	360.352		336.04	265.163			429.121	254.268	464.154		331.993	347.805	437.219	1353.64	325.483	330.227	364.584	1967.79	612.477	495.881	517.574	2	3	3	3	2	2	3	2	3	3	3	3	3	3	2	2	3	2	3	3	3	3	3	3	3	3	3	3	3	3	3	3	3	3	3	3	3	3	3	3	3	3	3	3	3	2	3	2	3	3	3	3	2	3	3	3	3	3	3	3	3	3	3	3	3	3	1.16841	0.608564	-0.621843	0.317053	0.545322	0.252391	0.781565	0.314975	0.672707	0.493484
Q9Y6N1	COX11	>sp|Q9Y6N1|COX11_HUMAN Cytochrome c oxidase assembly protein COX11, mitochondrial OS=Homo sapiens OX=9606 GN=COX11 PE=1 SV=3	Cytochrome c oxidase assembly protein COX11, mitochondrial	4	4	0.706011	-0.451724	-0.504774	0.216848	1.03846	-0.104494	0.668308	0.996656	-0.418913	-0.360342	-0.444603	-1.15773	-1.21078	-0.489162	0.332444	-0.810505	-0.0377032	0.290645	-1.12492	-1.06635	-1.15061	-0.0530504	0.668572	1.49018	0.347229	1.12003	1.44838	0.0328107	0.0913819	0.00712029	0.721622	1.54323	0.40028	1.17308	1.50143	0.085861	0.144432	0.0601707	0.821607	-0.321343	0.451459	0.779807	-0.635761	-0.57719	-0.661452	-1.14295	-0.370148	-0.0417995	-1.45737	-1.3988	-1.48306	0.772802	1.10115	-0.314419	-0.255848	-0.340109	0.328348	-1.08722	-1.02865	-1.11291	-1.41557	-1.357	-1.44126	0.0585712	-0.0256904	-0.0842616	0.600894	0.693916	0.684055	0.873614	0.455041	0.976237	0.655538	0.658071	0.961799	0.824898	0.669528	0.54045	0.63218	0.932433	0.998806	0.369271	1	0.918733	0.45309	0.761059	0.320013	1	1	0.186021	0.722963	0.454818	0.141713	1	1	1	0.971594	0.204631	0.690506	0.414505	0.138418	1	1	1	0.518519	0.746419	0.890518	0.473165	0.648266	0.909496	1	0.228472	0.923567	1	0.286874	0.290376	0.132614	0.417141	0.285568	0.799629	0.840994	0.7232	0.898603	0.48188	0.580989	0.336064	0.387293	0.202324	0.118392	1	1	1	0.354762	0.551799	0.506452	0.774545	0.177635	0.890151	0.380627	0.195107	0.580869	0.634577	0.558042	0.134516	0.118301	0.519578	0.66092	0.28936	0.960249	0.701227	0.145426	0.166677	0.136824	0.944092	0.380441	0.0574725	0.6469	0.147113	0.0643245	0.965403	0.903859	0.99249	0.344404	0.0497074	0.59771	0.129647	0.0557416	0.90964	0.84863	0.936604	0.282951	0.67153	0.55203	0.307618	0.403917	0.448051	0.385459	0.139346	0.625431	0.955934	0.0627934	0.0733692	0.0585923	0.311896	0.153771	0.678183	0.735483	0.653636	0.664827	0.158838	0.181619	0.149596	0.0701933	0.0818308	0.0655603	0.938285	0.972908	0.911316	3	3	3	3	3	3	2	2	3	3	2	3	3	2	1	3	0	2	2	1	1	2	0	0	3	3	7.51882	7.11542	6.50685	7.12554	4.44259	7.45494	7.57057	7.46083	7.46486	7.35868	7.763	7.53373	5.60188	7.54688	7.34179	7.32884	3.58571	7.11118	6.83599	7.59327	7.02531	7.29625	6.11657	5.72334	5.77147	5.24529	7.13437	7.77538	7.65553	6.96692	7.19044	7.69068	7.341	7.50574	7.21677	7.7524	168.428	164.464	86.7341	152.569	21.2751	198.483	168.851	190.277	195.219	161.774	273.373	232.475	54.8166	199.93	182.928	192.958	9.45297	117.863	111.045	160.51		138.11		57.0705	47.8413	35.6128	138.294	209.042	202.266	107.04	142.423	185.001		223.368	158.28	252.511	3	3	3	3	3	3	3	3	3	3	3	3	3	3	3	3	3	3	3	3	3	3	3	3	3	3	3	3	3	3	3	3	3	3	3	3	3	3	3	3	3	3	3	3	3	3	3	3	3	3	3	2	3	3	2	3	3	3	2	3	3	3	3	3	3	3	1.15773	0.267244	-1.50143	0.858809	0.635761	0.188247	1.3988	0.537039
Q96MY7	FAM161B	>sp|Q96MY7|F161B_HUMAN Protein FAM161B OS=Homo sapiens OX=9606 GN=FAM161B PE=1 SV=2	Protein FAM161B	8	8	0.888391	-0.268873	5.18502	1.13701	0.271936	0.80421	0.751726	5.15061	5.18253	5.14892	-1.21838	-1.15726	4.29663	0.248621	-0.616455	-0.0841813	-0.136665	4.26222	4.29414	4.26053	-2.10677	5.45389	1.40589	0.54081	1.07308	1.0206	5.41948	5.4514	5.4178	-0.949509	-4.04801	-4.91308	-4.38081	-4.43329	0	0	0	-6.4034	-0.865076	-0.332802	-0.385286	4.0136	4.04552	4.01191	-2.35539	0.532274	0.47979	4.87867	4.91059	4.87699	-1.49032	-0.0524839	4.3464	4.37832	4.34471	-2.02259	4.39888	4.4308	4.3972	-1.97011	0	0	-6.36899	0	-6.40091	-6.3673	0.136771	0.666618	1.35263e-11	0.0279931	0.781789	0.153625	0.232227	2.92383e-11	2.4166e-11	1.72167e-11	0.0153996	0.071934	1.64144e-09	0.954695	0.529413	0.916115	1	1.07162e-09	1.13135e-09	1.89898e-09	0.00011075	1.54003e-11	0.0192776	0.448367	0.0251196	0.0900661	5.32052e-12	5.74108e-12	1.26195e-11	0.119631	5.68939e-09	5.44177e-11	4.02906e-10	5.55072e-10	1	1	1	2.96927e-13	0.130516	0.502145	0.7416	2.19578e-09	2.16004e-09	4.75746e-09	4.30345e-05	0.318238	0.617238	9.1897e-11	8.57171e-11	6.91786e-11	0.00395587	0.982366	9.92349e-10	7.60815e-10	5.49386e-10	0.00010895	6.85894e-10	6.91832e-10	7.14295e-10	0.000228994	1	1	1.10138e-13	1	1.17191e-13	2.62963e-13	0.0413562	0.521378	2.04688e-12	0.0108092	0.516683	0.062898	0.0808433	2.37104e-12	2.0687e-12	2.38822e-12	0.00677702	0.00963402	1.16162e-10	0.552998	0.148288	0.840306	0.743732	1.37306e-10	1.17572e-10	1.38438e-10	2.75143e-05	6.64833e-13	0.00222339	0.202599	0.0154639	0.020618	7.65952e-13	6.7166e-13	7.71296e-13	0.0301389	3.96435e-10	6.67198e-12	7.74363e-11	6.02894e-11	1	1	1	1.71367e-14	0.0465408	0.428376	0.360219	4.71536e-10	4.01428e-10	4.75571e-10	5.77543e-06	0.20959	0.25669	7.77369e-12	6.74596e-12	7.83226e-12	0.0013276	0.900001	9.13429e-11	7.83645e-11	9.20869e-11	4.68532e-05	7.10264e-11	6.10066e-11	7.16004e-11	6.53214e-05	1	1	1.94141e-14	1	1.72917e-14	1.95334e-14	3	1	3	0	1	1	1	2	0	0	0	3	3	0	0	3	0	2	0	0	0	1	0	0	0	3	5.72262	7.33287	4.72668	5.039	5.039	5.039	7.04856	5.89616	5.64407	0.757214	0.729899	0.740003	4.79038	4.79038	4.79038	5.65546	5.65546	5.65546	5.12318	5.12318	5.12318	5.30206	4.73328	5.49165	0.794494	0.793692	0.742166	0.807837	0.73373	0.693014	0.842852	0.704077	0.788479	6.82921	8.13654	6.47157	48.4959	191.219	25.2525	35.9216			117.588	64.3242	55.2598					29.5861				42.9697	33.8759				17.2573	48.6033										139.755	299.437	103.923	3	3	3	3	3	3	3	3	3	3	3	3	1	1	1	1	2	1	1	1	3	3	3	3	3	3	3	3	3	3	1	1	1	2	0	0	0	3	1	1	2	1	1	1	3	1	2	1	1	1	3	2	1	1	1	3	2	2	2	3	0	0	3	0	3	3	1.15726	1.14307
P50748	KNTC1	>sp|P50748|KNTC1_HUMAN Kinetochore-associated protein 1 OS=Homo sapiens OX=9606 GN=KNTC1 PE=1 SV=1	Kinetochore-associated protein 1	14	13	-0.628679	-0.536011	1.28641	1.69835	-0.0651134	2.21556	0.932576	1.06313	-1.23938	-0.461629	1.75855	0.0926684	1.91509	2.32703	0.563566	2.84424	1.56125	1.69181	-0.610705	0.16705	2.38723	1.82242	2.23436	0.470897	2.75157	1.46859	1.59914	-0.703373	0.0743814	2.29456	0.411938	-1.35152	0.929145	-0.353835	-0.223278	-2.52579	-1.74804	0.472136	-1.76346	0.517208	-0.765772	-0.635216	-2.93773	-2.15998	0.0601986	2.28067	0.997689	1.12825	-1.17427	-0.396516	1.82366	-1.28298	-1.15242	-3.45494	-2.67719	-0.457009	0.130556	-2.17196	-1.39421	0.825971	-2.30252	-1.52476	0.695415	0.777755	2.99793	2.22018	0.491465	0.494898	0.0723029	0.0127564	1	0.00284662	0.271819	0.310398	0.180502	0.644293	0.0084634	1	0.0155109	0.00156068	0.817554	0.000103717	0.0512825	0.0236881	0.649259	1	0.000733734	0.0293451	0.00367583	0.658635	0.000114587	0.0579959	0.0210109	0.427779	1	0.00144751	1	0.0979228	0.143173	0.926867	0.892439	0.000567057	0.0324389	0.791754	0.013655	0.42229	0.484303	0.410902	5.95959e-05	0.00372718	1	0.00198422	0.313244	0.217916	0.209871	0.847134	0.00771767	0.0562349	0.116221	9.73859e-06	0.000205199	0.478039	0.982891	0.00441092	0.0835503	0.326348	0.00271838	0.0375685	0.32883	0.456787	3.10065e-05	0.00162842	0.261656	0.336917	0.0268607	0.00465919	0.906294	0.000426836	0.100756	0.0633539	0.032382	0.407125	0.00355706	0.866972	0.00174183	0.000251398	0.31313	2.12704e-05	0.00851561	0.00479693	0.275206	0.76283	0.000188701	0.00266331	0.000390455	0.397902	3.30871e-05	0.0126679	0.00722087	0.210578	0.893036	0.000293393	0.458842	0.0206319	0.10195	0.524007	0.686909	9.73455e-05	0.0037294	0.396679	0.0034791	0.353839	0.17408	0.256851	1.36373e-05	0.000555097	0.913336	0.000313413	0.0802428	0.0497235	0.041727	0.475655	0.00264833	0.0272323	0.045367	1.21105e-06	4.72011e-05	0.411772	0.81349	0.000524568	0.0173038	0.143798	0.000282497	0.00996815	0.215628	0.167679	1.02518e-05	0.000417598	2	2	2	2	3	2	2	2	2	1	1	2	3	3	0	0	0	0	0	0	0	0	0	0	0	3	6.62337	8.70582	7.68056	7.79632	8.09769	9.00177	8.37201	7.62463	8.62114	5.25323	7.63357	6.26371	5.01321	5.66964	7.23185	6.71989	8.00988	8.47531	5.76807	5.23028	5.36473	7.1132	6.62995	6.46887	6.58043	6.69903	6.54089	8.9093	8.9093	8.9093	8.13155	8.13155	8.13155	6.2925	6.0155	5.42611	90.5431	495.253		242.88		579.918		213.154	435.106	37.593	249.915		36.4506	54.4217	169.507	126.518		303.405	52.9692	31.2011		121.652		95.6834		97.5499	91.6533	458.749					393.855	96.3387		50.3499	2	2	2	3	2	2	2	2	2	2	2	2	2	3	2	2	2	2	2	2	2	2	3	2	2	2	2	2	2	2	3	2	2	2	2	2	2	2	3	3	3	3	3	3	3	2	2	2	2	2	2	2	2	2	2	2	2	2	2	2	2	2	2	1	2	2	-0.0926684	0	0.223278	0.0494214	2.93773	4.22478
Q9Y3M2	CBY1	>sp|Q9Y3M2|CBY1_HUMAN Protein chibby homolog 1 OS=Homo sapiens OX=9606 GN=CBY1 PE=1 SV=1	Protein chibby homolog 1	7	7	-0.83426	-1.97068	-2.20365	-1.96466	-1.58077	-0.427004	-1.1429	-0.94124	-1.23447	-1.60664	-1.62504	-1.13642	-1.36939	-1.1304	-0.746507	0.407256	-0.308639	-0.10698	-0.400215	-0.772378	-0.790776	-0.232972	0.00601451	0.38991	1.54367	0.827777	1.02944	0.736202	0.364039	0.34564	0.238987	0.622882	1.77664	1.06075	1.26241	0.969174	0.597011	0.578612	0.383895	1.53766	0.821763	1.02342	0.730187	0.358024	0.339626	1.15376	0.437867	0.639526	0.346292	-0.025871	-0.0442696	-0.715895	-0.514236	-0.80747	-1.17963	-1.19803	0.201659	-0.0915753	-0.463738	-0.482137	-0.293234	-0.665397	-0.683796	-0.372163	-0.390562	-0.0183986	0.628882	0.108911	0.0737084	0.103802	0.346186	0.787077	0.491378	0.844388	0.673798	0.234111	0.166751	0.750629	0.758023	0.621129	0.92253	0.757831	1	1	0.982992	1	0.704277	1	1	0.873871	0.15319	0.812917	0.466082	0.696538	1	1	1	0.822861	0.103349	0.670908	0.380074	0.604273	1	0.942027	0.880205	0.152636	0.768539	0.447989	0.688418	1	1	0.345148	0.933824	0.781218	0.976715	1	1	0.567547	0.735658	0.529706	0.299964	0.264572	0.99211	1	1	0.862397	1	0.735687	0.612743	1	0.841109	1	0.384145	0.0465584	0.0274439	0.0471808	0.10557	0.654207	0.236191	0.327138	0.201755	0.100269	0.0966368	0.238786	0.158261	0.241214	0.435447	0.669171	0.745885	0.910481	0.67454	0.419902	0.40906	0.806666	0.994956	0.68243	0.113581	0.387795	0.284737	0.441736	0.7024	0.716736	0.801783	0.51444	0.0707481	0.270673	0.19206	0.313261	0.531921	0.544545	0.687053	0.114926	0.391202	0.287498	0.445432	0.707074	0.721446	0.231888	0.646037	0.503362	0.716226	0.978306	0.962887	0.454289	0.589922	0.399376	0.22188	0.214965	0.83221	0.923326	0.626764	0.61322	0.758139	0.486412	0.47456	0.696104	0.68193	0.984571	3	3	3	3	2	3	2	3	3	3	3	3	3	0	1	3	1	3	1	1	2	1	2	0	3	3	5.70763	7.74093	4.31169	7.64301	4.88112	7.73889	8.30193	7.32194	8.0484	8.04931	8.24198	8.0799	8.04859	7.83793	7.76771	8.36205	6.49001	7.65049	7.69787	5.01156	6.33183	7.28279	5.70066	8.20549	8.0995	4.66965	7.81482	8.47708	7.20636	5.78023	6.30708	8.22169	8.05139	7.92141	7.08161	7.63233	47.9944	253.727	18.94	218.394	28.8326	241.658	280.328	172.812	292.54	261.102	381.016	339.459	298.844		245.752	394.903	70.7699	171.288	201.813	26.812		136.827	33.743	318.868	240.221	23.8958	221.635	339.989	148.152	47.0237	77.2083	267.315	372.568	297.957	144.125	232.347	3	3	3	3	3	3	3	3	3	3	3	3	3	3	3	3	3	3	3	3	3	3	3	3	3	3	3	3	3	3	3	3	3	3	3	3	3	3	3	2	3	3	3	3	3	3	3	3	3	3	3	3	3	3	3	3	3	3	3	3	3	3	3	3	3	3	1.13642	0.124575	-1.26241	0.420132	-0.730187	0.162148	0.025871	0	0.715895	0.245998
Q9H720	CWH43	>sp|Q9H720|PG2IP_HUMAN PGAP2-interacting protein OS=Homo sapiens OX=9606 GN=CWH43 PE=2 SV=2	PGAP2-interacting protein	14	12	0.36145	-0.761519	-0.225506	-0.444374	-0.0519339	-0.418359	0.0729419	0.26914	0.396994	0.289248	-0.391406	-1.12297	-0.586956	-0.805824	-0.413384	-0.779809	-0.288508	-0.09231	0.0355438	-0.0722016	-0.752856	0.536013	0.317145	0.709586	0.34316	0.834461	1.03066	1.15851	1.05077	0.370113	-0.218868	0.173572	-0.192853	0.298448	0.494646	0.6225	0.514754	-0.1659	0.39244	0.0260153	0.517316	0.713514	0.841368	0.733623	0.0529682	-0.366425	0.124876	0.321074	0.448928	0.341182	-0.339472	0.491301	0.687499	0.815353	0.707607	0.0269529	0.196198	0.324052	0.216306	-0.464348	0.127854	0.0201084	-0.660546	-0.107745	-0.7884	-0.680654	0.643086	0.172542	0.760669	0.451815	1	0.495836	0.976456	0.987218	0.860186	0.72111	0.48282	0.0941741	0.806524	0.233999	0.839195	0.112821	0.89056	0.98257	1	1	0.216786	1	1	0.284942	0.496382	0.220901	0.0545032	0.035794	0.132138	0.859902	1	0.929459	0.741309	0.899924	0.46564	0.359293	0.917891	1	0.603563	1	0.578692	0.192373	0.138614	0.361318	1	0.527453	1	0.737868	0.714862	0.803565	0.627611	0.352653	0.23008	0.130039	0.15414	0.997253	0.884394	0.864609	1	0.532121	1	1	0.21293	1	0.144007	0.29818	0.397785	0.0817763	0.596219	0.300267	0.902625	0.328873	0.863585	0.527634	0.353725	0.49752	0.360427	0.0129507	0.174565	0.0664477	0.33455	0.0751135	0.498611	0.827901	0.933262	0.864955	0.0851059	0.213664	0.457395	0.103522	0.421769	0.0579295	0.0213568	0.0106338	0.019181	0.386734	0.60702	0.683064	0.650215	0.484072	0.250077	0.150804	0.231838	0.696319	0.35918	0.951125	0.229588	0.101722	0.0560248	0.0929145	0.900696	0.391414	0.768777	0.451903	0.295447	0.424416	0.426713	0.253212	0.114151	0.0634992	0.104439	0.949366	0.644586	0.447766	0.611213	0.27953	0.763435	0.962212	0.128338	0.799725	0.0721493	0.117624	3	3	3	3	3	3	2	3	3	3	3	3	3	6	3	6	6	8	6	3	5	4	4	0	5	8	7.93173	7.8651	8.1708	7.97397	7.15709	7.75222	8.81812	9.06772	8.36635	8.37788	8.26796	7.99829	8.02256	7.90405	9.37413	8.74934	6.98759	8.38649	7.98718	8.77472	8.46079	8.3214	7.75148	7.67591	8.67751	7.14868	7.33401	8.05108	7.20241	7.52315	8.00759	7.1736	7.91869	8.36474	8.63097	8.14612	224.239	276.532	274.845	274.706	139.643	243.9	400.916	579.571	364.666	327.885	387.939	320.791	293.5	256.092	748.303	516.507	99.9163	285.289	246.627	364.044		281.077	139.811	220.898	358.598	133.225	158.818	253.061	147.747	157.394	250.939	129.276	339.828	405.143	421.837	331.746	3	3	3	3	3	3	3	3	3	3	3	3	3	3	3	3	3	3	3	3	3	3	3	3	3	3	3	3	3	3	3	3	3	3	3	3	3	3	3	3	3	3	3	3	3	3	3	3	3	3	3	3	3	3	3	3	3	3	3	3	3	3	3	3	3	3	1.12297	1.02607	-0.494646	0.33195	-0.841368	0.858193	-0.341182	0.0949788	-0.491301	0.452652
Q7Z5L9	IRF2BP2	>sp|Q7Z5L9|I2BP2_HUMAN Interferon regulatory factor 2-binding protein 2 OS=Homo sapiens OX=9606 GN=IRF2BP2 PE=1 SV=2	Interferon regulatory factor 2-binding protein 2	14	12	0.27207	0.637198	0.366334	-0.0882343	1.00159	7.55351	-0.191971	7.51987	1.14123	0.134063	-0.930945	0.365128	0.0942645	-0.360304	0.729522	7.28144	-0.464041	7.2478	0.869163	-0.138007	-1.20302	-0.270863	-0.725432	0.364394	6.91631	-0.829169	6.88267	0.504035	-0.503135	-1.56814	-0.454569	0.635257	7.18718	-0.558306	7.15353	0.774899	-0.232272	-1.29728	1.08983	7.64174	-0.103737	7.6081	1.22947	0.222297	-0.842711	6.55192	-1.19356	6.51828	0.139641	-0.867529	-1.93254	-7.74548	0	-6.41228	-7.41945	-8.48446	7.71184	1.3332	0.326034	-0.738974	-6.37863	-7.38581	-8.45081	-1.00717	-2.07218	-1.06501	0.771757	0.308732	0.616721	0.92881	0.171072	4.68429e-14	0.879562	5.75038e-14	0.116254	0.916944	0.0969432	0.973694	1	0.866477	0.467578	6.33714e-14	0.70394	9.3987e-14	0.283605	1	0.0446588	1	0.692773	0.684629	1.69492e-13	0.290832	2.5006e-13	0.521547	0.847733	0.00948312	0.949047	0.469428	7.7425e-14	0.617087	1.11177e-13	0.263528	1	0.0350397	0.0756914	1.65684e-14	1	2.36533e-14	0.0349233	1	0.363899	1.06878e-12	0.0929171	1.44148e-12	0.99267	0.2757	0.000805577	1.98408e-14	1	1.75452e-12	4.31094e-14	1.40701e-15	2.72825e-14	0.0443174	0.982613	0.279384	2.73839e-12	5.93007e-14	1.96403e-15	0.139754	0.000338806	0.086539	0.556227	0.174571	0.429445	0.848189	0.0374456	3.60894e-15	0.677463	4.00685e-15	0.0191331	0.771266	0.0517821	0.430948	0.837961	0.436987	0.122145	8.50475e-15	0.318675	9.4731e-15	0.0681081	0.764744	0.0140504	0.557968	0.124156	0.431863	2.80354e-14	0.0809263	3.13726e-14	0.279592	0.280433	0.00202511	0.328462	0.17584	1.15168e-14	0.23226	1.28431e-14	0.101597	0.615074	0.0086664	0.0246081	2.74819e-15	0.821954	3.0481e-15	0.0122862	0.630267	0.0763706	9.70996e-14	0.0147364	1.09199e-13	0.762046	0.0685951	0.00026027	2.00162e-15	1	1.58591e-13	5.48788e-15	2.31048e-16	2.21746e-15	0.00718363	0.481357	0.117601	1.78711e-13	6.10256e-15	2.54001e-16	0.0364822	0.000116979	0.0277366	1	1	3	2	3	1	0	3	0	2	3	3	3	8	0	11	6	4	0	0	0	0	4	0	0	11	8.30598	8.30598	8.30598	8.03391	8.03391	8.03391	6.66344	8.38309	7.95982	7.85775	8.22629	7.7349	8.37596	8.89786	7.90883	7.30439	7.30439	7.30439	0.687945	0.782493	0.786975	8.1536	8.96966	8.3706	0.789439	0.810449	0.758452	7.14886	8.6114	5.73398	8.27165	8.78988	7.45423	9.56509	9.26176	8.88393		375.375		286.361			90.0392	360.59	275.117		376.894	267.26	374.966	509.993	271.005			134.754				250.214	325.275	357.531					392.344	45.5402	301.341	396.338	246.288	930.997	653.177	553.232	1	3	2	3	1	1	3	1	2	3	3	3	2	3	1	1	3	1	2	3	3	3	3	3	3	3	3	3	3	3	3	2	2	3	2	2	3	3	3	3	3	3	3	3	3	1	3	1	2	3	3	3	0	2	3	3	3	3	3	3	2	3	3	3	3	3	-0.365128	0.0115775			-1.22947	1.45688	0.867529	0.559563		13.7024
Q9HAU5	UPF2	>sp|Q9HAU5|RENT2_HUMAN Regulator of nonsense transcripts 2 OS=Homo sapiens OX=9606 GN=UPF2 PE=1 SV=1	Regulator of nonsense transcripts 2	32	31	-0.135544	-0.141194	0.736989	0.979445	-0.323299	-0.210885	-0.733234	-0.980447	-1.9276	1.11452	-0.0941467	-0.0056502	0.872533	1.11499	-0.187755	-0.0753409	-0.59769	-0.844904	-1.79206	1.25007	0.0413971	0.878183	1.12064	-0.182105	-0.0696907	-0.59204	-0.839253	-1.78641	1.25572	0.0470473	0.242456	-1.06029	-0.947873	-1.47022	-1.71744	-2.66459	0.377536	-0.831135	-1.30274	-1.19033	-1.71268	-1.95989	-2.90705	0.13508	-1.07359	0.112414	-0.409935	-0.657148	-1.60431	1.43782	0.229152	-0.522349	-0.769563	-1.71672	1.32541	0.116738	-0.247214	-1.19437	1.84776	0.639087	-0.947157	2.09497	0.886301	3.04213	1.83346	-1.20867	0.990545	0.963543	0.676431	0.526046	0.935683	0.941432	0.759132	0.882983	0.381421	0.542211	0.972582	1	1	0.722543	1	1	0.938582	0.707487	0.38065	0.947627	1	1	1	0.991251	1	0.947172	0.637186	0.257503	0.819165	1	1	0.670241	0.467207	0.527412	0.265518	0.071452	1	0.847249	0.460379	0.33978	0.374427	0.156577	0.0338672	1	1	1	0.966337	0.813326	0.504709	0.532678	0.960764	0.740774	0.629546	0.212707	0.307164	0.966162	0.985217	0.677826	0.359268	0.814483	1	0.161266	0.553147	0.0448836	0.190468	0.56213	0.900478	0.896354	0.49842	0.369937	0.76565	0.845764	0.500591	0.369455	0.0842961	0.308737	0.930775	0.99584	0.423692	0.30854	0.86249	0.944576	0.582404	0.438337	0.107145	0.254833	0.969528	0.420735	0.306144	0.866587	0.948726	0.585953	0.44137	0.108201	0.252747	0.965372	0.823051	0.332406	0.385325	0.182602	0.12181	0.0199347	0.727868	0.445749	0.235868	0.277675	0.122798	0.0795138	0.0118834	0.900817	0.326488	0.91739	0.705622	0.54571	0.147176	0.192098	0.832604	0.630585	0.479808	0.121958	0.228041	0.914225	0.819642	0.276085	0.0971915	0.556727	0.385679	0.061959	0.416509	0.00884121	0.0996696	0.270509	3	3	3	3	3	3	3	3	3	3	3	3	3	23	13	21	13	19	20	16	14	17	17	6	21	23	12.6026	10.887	11.2776	10.7279	13.5605	10.8854	10.5342	10.7937	13.8629	11.0893	10.8823	10.5846	10.4845	10.6639	10.6804	13.9469	11.0341	10.7561	12.9598	12.7376	9.70246	13.0787	13.2963	10.5919	13.8885	13.0493	10.7707	13.3006	13.432	13.8174	10.5808	10.3438	10.4989	10.6823	13.9227	10.4445	5711.85	2246.03	2367.77	1852.99	11820.9	2139.9	1317.17	1917.24	16463.2	2147.56	2375.47	1926.54	1617.09	1734.57	1850.57	18953.3	1651.01	1474.41	7743.52	5676.69	326.283	7601.68	6526.67	1667.23	13282.2	7958.97	1719.67	9626.71	11086.7	12352.7	1493.45	1163.73	2032.32	2019.65	16524.1	1631.92	3	3	3	3	3	3	3	3	3	3	3	3	3	3	3	3	3	3	3	3	3	3	3	3	3	3	3	3	3	3	3	3	3	3	3	3	3	3	3	3	3	3	3	3	3	3	3	3	3	3	3	3	3	3	3	3	3	3	3	3	3	3	3	3	3	3	0.0056502	0	1.71744	0.575906	2.90705	1.47022	-1.43782	0.273535	0.522349	0.130314
O75185	ATP2C2	>sp|O75185|AT2C2_HUMAN Calcium-transporting ATPase type 2C member 2 OS=Homo sapiens OX=9606 GN=ATP2C2 PE=1 SV=3	Calcium-transporting ATPase type 2C member 2	12	12	-0.522494	-1.63438	-0.216125	-0.326895	0.872214	0.167071	-1.51241	-0.251226	-0.407924	-0.14791	-0.0760136	-1.11189	0.306369	0.195599	1.39471	0.689566	-0.989916	0.271269	0.11457	0.374584	0.446481	1.41825	1.30748	2.50659	1.80145	0.121969	1.38315	1.22646	1.48647	1.55837	-0.110771	1.08834	0.383196	-1.29629	-0.0351009	-0.191799	0.0682147	0.140111	1.19911	0.493967	-1.18552	0.0756696	-0.0810286	0.178985	0.250882	-0.705143	-2.38462	-1.12344	-1.28014	-1.02012	-0.948228	-1.67948	-0.418297	-0.574995	-0.314981	-0.243085	1.26118	1.10449	1.3645	1.4364	-0.156698	0.103316	0.175212	0.260014	0.33191	0.0718966	0.748702	0.122428	0.906069	0.809757	0.582057	0.935671	0.213093	1	0.972739	0.96774	0.969077	0.64113	1	1	0.393673	0.489527	0.581281	0.942239	1	1	0.87361	0.684054	0.665126	0.0230575	0.0522598	1	0.203695	0.316331	0.408724	0.232366	1	0.486972	0.729952	0.392091	1	0.993943	1	1	0.333771	0.621514	0.443881	1	1	1	1	0.526776	0.0464043	0.469736	0.459821	0.57029	0.430392	0.0895865	0.75271	0.613912	0.806415	0.830524	0.328831	0.52975	0.377144	0.218874	1	1	0.918734	1	0.842757	1	0.523416	0.0535735	0.791142	0.689009	0.290225	0.837746	0.0725937	0.758263	0.617809	0.856126	0.925745	0.180524	0.707553	0.810558	0.0962442	0.40112	0.231468	0.73969	0.888298	0.646697	0.585167	0.0910477	0.117732	0.00462679	0.0347116	0.881139	0.0988849	0.14113	0.0773236	0.0648288	0.891978	0.189607	0.639178	0.12076	0.96567	0.814166	0.933343	0.863631	0.149834	0.54617	0.154321	0.92608	0.920862	0.826364	0.758583	0.390718	0.0066719	0.176194	0.12524	0.217936	0.251168	0.0477444	0.608944	0.482923	0.699749	0.76585	0.130673	0.183341	0.103277	0.0872085	0.847685	0.899205	0.829965	0.7501	0.684507	0.929755	3	3	3	3	3	3	1	3	3	3	3	3	3	7	2	6	6	5	7	6	7	5	6	0	6	7	8.29892	8.60004	8.01338	9.16178	8.55128	8.76677	12.4374	8.72114	8.65691	8.48623	8.7997	8.27479	8.52825	8.7387	8.62607	8.12937	5.70567	8.46066	8.13704	8.13704	8.13704	8.27468	12.33	8.84491	9.11587	8.17093	8.37921	8.691	8.68249	8.76262	8.1644	8.64525	8.54643	8.07824	8.35943	8.70272	289.232	460.242	246.433	625.799	367.038	492.745	4926.92	455.802	446.028	353.457	560.831	388.557	416.714	456.721	445.542	336.083	41.0903	300.34	273.624			272.121	3340.46	496.703	485.925	270.591	327.746	394.33	412.162	371.627	279.751	358.531	525.083	332.171	349.463	487.928	3	3	3	3	3	3	3	3	3	3	3	3	3	3	3	3	3	3	3	3	3	3	3	3	3	3	3	3	3	3	3	3	3	3	3	3	3	3	3	3	3	3	3	3	3	3	3	3	3	3	3	3	3	3	3	3	3	3	3	3	3	3	3	3	3	3	1.11189	0.193054	0.0351009	0	0.0810286	0	1.02012	0.243904	1.67948	1.04776
Q8NEC7	GSTCD	>sp|Q8NEC7|GSTCD_HUMAN Glutathione S-transferase C-terminal domain-containing protein OS=Homo sapiens OX=9606 GN=GSTCD PE=1 SV=2	Glutathione S-transferase C-terminal domain-containing protein	8	6	1.28046	0.17543	1.13034	0.84527	0.845508	7.48758	0.489369	7.4259	0.614834	1.35786	0.910388	-1.10503	-0.150123	-0.435194	-0.434957	6.20711	-0.791095	6.14544	-0.66563	0.0773915	-0.370077	0.954912	0.66984	0.670077	7.31215	0.313939	7.25047	0.439404	1.18243	0.734958	-0.285072	-0.284834	6.35723	-0.640973	6.29556	-0.515508	0.227514	-0.219954	0.000237465	6.64231	-0.355901	6.58063	-0.230436	0.512586	0.0651177	6.64207	-0.356138	6.58039	-0.230673	0.512348	0.0648802	-6.99821	0	-6.87274	-6.12972	-6.57719	6.93653	0.125465	0.868487	0.421019	-6.81107	-6.06804	-6.51551	0.743022	0.295554	-0.447468	0.0122823	0.7721	0.0211932	0.080214	0.162822	8.31856e-16	0.453946	1.10114e-15	0.485169	0.00642205	0.0487485	0.0565885	1	0.654629	0.755165	3.69641e-14	0.200814	6.16483e-14	0.344879	1	0.62472	0.177439	0.539477	0.257429	7.83337e-16	0.835263	1.28544e-15	0.493829	0.0350523	0.229792	1	0.781635	1.97241e-14	0.346979	3.1717e-14	0.422654	1	0.961698	1	6.26631e-15	0.740392	1.00021e-14	0.783356	0.572978	1	1.27911e-14	0.731224	1.85176e-14	0.896304	0.52838	0.983524	2.97633e-15	1	5.82774e-15	5.05122e-14	6.64765e-15	4.57761e-15	1	0.135966	0.529812	9.70409e-15	7.88236e-14	1.05061e-14	0.208409	0.621209	0.531025	0.00237868	0.647934	0.00628929	0.0350272	0.0349803	5.65087e-17	0.208953	6.89223e-17	0.11763	0.00142285	0.0241017	0.00738088	0.695814	0.262298	0.262552	4.83487e-15	0.0473385	6.10581e-15	0.0915529	0.840087	0.338812	0.0185377	0.0896314	0.0895241	9.97918e-17	0.415945	1.22225e-16	0.257824	0.00450737	0.0640261	0.459589	0.459959	2.76145e-15	0.103526	3.47124e-15	0.186389	0.554271	0.567423	0.999506	9.82283e-16	0.357312	1.22449e-15	0.549231	0.188813	0.865167	9.83114e-16	0.356997	1.22553e-15	0.548822	0.189011	0.865653	2.84647e-16	1	4.37724e-16	6.48195e-15	1.2397e-15	3.51411e-16	0.743737	0.0307	0.27778	5.42193e-16	8.20595e-15	1.54826e-15	0.0613487	0.443435	0.24941	1	3	3	2	3	2	0	2	0	2	2	1	3	4	0	0	0	3	2	0	0	0	0	0	0	4	8.18858	8.18858	8.18858	7.00686	6.32559	7.39191	8.92376	6.804	8.3117	6.96744	6.6096	7.59768	7.09104	8.11927	6.81963	7.24969	7.36192	7.41761	0.731644	0.667608	0.70377	7.67595	7.09809	8.3236	0.794965	0.793086	0.7	7.65811	7.60297	7.46016	6.91932	6.46507	7.10779	7.2782	7.2782	7.2782		346.039		140.521	78.4712	189.998	431.374	120.687	351.112		122.899	243.011	153.884	297.292	127.378	182.658		145.755					88.8896	346.073				192.722		150.67		79.1095	193.712		165.165		3	3	2	3	2	1	2	1	2	2	1	3	3	3	3	3	3	3	3	3	3	3	3	3	3	3	3	3	3	3	3	2	2	2	2	2	2	2	3	3	3	3	3	3	3	2	2	2	2	2	2	2	0	2	2	1	2	2	2	2	2	2	1	2	2	2	1.10503	1.24727			0.230436	0.106041
Q8N3R9	PALS1	>sp|Q8N3R9|PALS1_HUMAN Protein PALS1 OS=Homo sapiens OX=9606 GN=PALS1 PE=1 SV=3	Protein PALS1	8	8	1.04735	-0.0545893	-0.133344	-0.357129	-0.201282	0.207256	0.556843	-0.0969588	-0.130472	-0.112348	-0.533295	-1.10194	-1.1807	-1.40448	-1.24863	-0.840097	-0.49051	-1.14431	-1.17783	-1.1597	-1.58065	-0.0787547	-0.30254	-0.146693	0.261845	0.611432	-0.0423695	-0.0758829	-0.0577591	-0.478706	-0.223785	-0.0679379	0.3406	0.690187	0.0363852	0.00287183	0.0209956	-0.399951	0.155847	0.564385	0.913972	0.26017	0.226657	0.244781	-0.176166	0.408538	0.758125	0.104323	0.0708097	0.0889335	-0.332013	0.349587	-0.304215	-0.337728	-0.319604	-0.740551	-0.653801	-0.687315	-0.669191	-1.09014	-0.0335134	-0.0153896	-0.436337	0.0181238	-0.402823	-0.420947	0.0290145	0.95139	0.845499	0.4714	0.816657	0.7087	0.317488	1	0.990287	0.905587	0.228197	0.0334506	0.0211051	0.00286238	0.00947922	0.0425264	0.488213	0.0161412	0.0163045	0.0247008	0.00049976	1	1	0.87184	0.537529	0.323556	1	0.981706	1	0.52823	1	1	0.418869	0.22331	1	1	1	0.615033	0.861577	0.158301	0.0613399	0.640194	0.761945	0.946416	1	0.373034	0.199144	0.952878	1	1	0.548562	0.434312	0.546168	0.471306	0.469126	0.0627285	0.214861	0.243223	0.266267	0.0146548	1	1	0.339435	1	0.417628	0.51815	0.0061346	0.877478	0.706814	0.317883	0.570875	0.559575	0.124494	0.784327	0.712829	0.751211	0.140481	0.00419979	0.00240696	0.000472146	0.0014772	0.0241834	0.173778	0.00311711	0.00245677	0.00279497	0.000127424	0.824037	0.396161	0.679116	0.461926	0.0931594	0.904746	0.830348	0.870429	0.183991	0.528921	0.847868	0.34037	0.059918	0.918146	0.993527	0.952708	0.264502	0.660379	0.119702	0.0150357	0.464766	0.523689	0.491328	0.619603	0.254634	0.0401258	0.768424	0.841525	0.801767	0.352468	0.328013	0.393589	0.344384	0.370456	0.0445867	0.0737102	0.0609179	0.0675716	0.00456075	0.924585	0.965326	0.224551	0.95917	0.261171	0.240856	2	2	3	3	3	2	1	2	3	2	2	2	3	5	0	0	0	3	0	3	0	0	0	0	3	5	8.4532	7.90682	8.04342	6.62796	6.97806	7.65536	7.50867	8.65167	8.40686	8.65164	8.421	7.73082	8.35216	8.4637	8.65896	8.18427	8.27516	8.54785	7.92722	7.92722	7.92722	7.72033	6.46412	8.54845	8.17297	8.09695	8.42439	8.2115	8.53736	8.04599	7.91189	8.34252	8.48607	8.56484	8.79743	8.64106	321.876	284.647		108.063		228.064	161.76	434.374	375.051	396.398	431.353	266.505	368.833	377.456	455.816	349.118		319.051	236.587				57.2807	404.44	252.771	257.065	338.172		372.716	226.141	234.833		503.568	465.417	473.426		2	3	3	3	2	2	2	3	2	2	2	3	3	3	2	2	2	3	2	2	2	3	3	3	3	3	3	3	3	3	3	3	3	3	3	3	3	3	3	3	3	3	3	3	3	2	2	3	2	2	2	2	3	2	2	2	3	2	2	2	3	3	3	2	2	2	1.10194	1.4756	-0.0363852	0	-0.226657	0.118076
Q8IWW8	ADHFE1	>sp|Q8IWW8|HOT_HUMAN Hydroxyacid-oxoacid transhydrogenase, mitochondrial OS=Homo sapiens OX=9606 GN=ADHFE1 PE=1 SV=1	Hydroxyacid-oxoacid transhydrogenase, mitochondrial	5	5	-0.290057	-0.432838	1.76568	0.100772	-0.291254	6.75107	-0.210578	-0.222509	-0.454336	-0.0957273	-0.203023	-0.142781	2.05574	0.390829	-0.0011975	7.04113	0.0794786	0.0675478	-0.164279	0.194329	0.0870341	2.19852	0.53361	0.141584	7.18391	0.22226	0.210329	-0.0214982	0.337111	0.229815	-1.66491	-2.05694	4.98539	-1.97626	-1.98819	-2.22002	-1.86141	-1.96871	-0.392026	6.6503	-0.31135	-0.323281	-0.555108	-0.196499	-0.303795	7.04232	0.0806761	0.0687453	-0.163082	0.195527	0.0882316	-6.96165	-6.97358	-7.20541	-6.8468	-6.95409	-0.0119308	-0.243758	0.114851	0.00755548	-0.231827	0.126782	0.0194863	0.358609	0.251314	-0.107295	0.755925	0.513758	0.00304754	0.913786	0.791689	6.57433e-13	0.862943	1	0.839991	0.958757	0.761489	1	0.00133255	0.837804	1	1.55196e-13	1	1	1	1	1	0.00079304	1	0.924976	8.34095e-14	0.967658	0.822963	1	0.990071	1	0.0103162	0.000828374	2.41361e-10	0.00139586	0.000987573	0.000319322	0.00402872	0.00106465	0.646936	4.02625e-13	0.856545	0.662419	0.449099	1	1	2.47703e-13	1	1	0.980179	0.963064	0.971122	2.53225e-13	3.57426e-13	1.49395e-13	2.94973e-13	1.21129e-13	1	0.963711	1	1	1	0.953606	1	0.872041	0.759825	1	0.533103	0.35458	0.000713916	0.827992	0.531427	5.62788e-14	0.65032	0.632018	0.331603	0.836471	0.662027	0.758304	0.000138112	0.40248	0.997939	2.13566e-14	0.863912	0.884175	0.72339	0.675607	0.851128	6.11715e-05	0.255824	0.760265	1.34128e-14	0.632398	0.650704	0.963012	0.469427	0.620926	0.00125249	0.000137173	4.58995e-11	0.00021714	0.000202896	5.41119e-05	0.000416444	0.00022667	0.40106	7.94206e-14	0.503725	0.487668	0.237654	0.672206	0.514044	2.12728e-14	0.861883	0.882137	0.725319	0.673729	0.849106	2.77606e-14	2.66848e-14	1.25137e-14	4.07271e-14	2.84649e-14	0.979468	0.600013	0.804445	0.986996	0.617888	0.784636	0.966472	0.44188	0.588823	0.81706	3	2	2	2	3	1	0	2	3	3	2	1	3	1	0	0	0	0	0	2	3	1	0	0	0	3	7.06118	8.41066	7.20833	7.97719	7.90094	7.67221	7.99422	7.83688	8.14758	5.86194	4.10132	7.41987	7.41047	7.2608	7.70659	7.85131	7.85131	7.85131	0.784896	0.862953	0.779117	8.13855	7.30881	7.86455	8.11527	7.20662	8.02582	7.6818	8.41269	7.94869	7.6886	7.73781	7.54095	7.76308	7.76308	7.76308	122.645	403.625	141.045	275.32		230.743		246.938	313.358		21.6013	214.832	192.022	163.968	235.558	277.168						247.618	102.869		242.861	138.684	256.54	195.913	341.861	211.392		191.145	261.546	266.987			3	3	3	3	3	3	3	3	3	3	3	2	2	3	2	2	2	3	3	2	2	2	3	2	2	2	3	3	2	2	3	2	2	2	3	3	2	2	3	3	3	3	3	3	3	1	2	3	3	2	1	2	3	3	2	1	3	3	2	2	3	3	3	3	3	2	0.142781	0	1.98819	3.00543	0.555108	0.347658
Q99743	NPAS2	>sp|Q99743|NPAS2_HUMAN Neuronal PAS domain-containing protein 2 OS=Homo sapiens OX=9606 GN=NPAS2 PE=1 SV=3	Neuronal PAS domain-containing protein 2	1	1	-0.0304788	-0.174105	-0.236509	7.41051	0.437785	7.40223	-0.331708	0.180517	0.22777	7.44303	0.227229	-0.143627	-0.20603	7.44099	0.468264	7.43271	-0.301229	0.210995	0.258249	7.47351	0.257708	-0.0624034	7.58462	0.61189	7.57633	-0.157602	0.354622	0.401875	7.61713	0.401334	7.64702	0.674294	7.63874	-0.0951991	0.417025	0.464279	7.67954	0.463738	-6.97273	0	-7.74222	-7.23	-7.18274	0	-7.18328	6.96444	-0.769493	-0.257269	-0.210015	7.00524	-0.210556	-7.73394	-7.22171	-7.17446	0	-7.175	0.512224	0.559478	7.77473	0.558937	0.0472534	7.26251	0.0467126	7.21526	-0.000540892	-7.2158	0.994926	0.657075	0.562488	9.97165e-20	0.346792	1.59412e-19	0.464047	0.969302	0.889994	9.31955e-20	0.514318	1	1	2.24255e-19	0.356622	9.59854e-20	0.623637	0.696689	0.722952	2.08622e-19	0.616896	1	1.7694e-19	0.106959	5.69994e-20	0.930259	0.33829	0.307707	1.28925e-19	0.424151	1.29459e-19	0.0779736	5.12159e-20	1	0.266858	0.234414	1.15362e-19	0.269942	6.53701e-19	1	7.21307e-20	2.11553e-19	3.18356e-19	1	6.44479e-19	6.87294e-19	0.0470619	0.642014	0.825463	6.04504e-19	0.628227	4.47843e-20	3.30724e-19	3.28717e-19	1	1.83024e-19	0.185603	0.182829	6.41877e-20	0.116108	1	2.14e-19	0.942303	3.31291e-19	1	3.80663e-19	0.908016	0.511012	0.373659	7.79265e-21	0.105914	8.01169e-21	0.215536	0.495715	0.391304	6.99138e-21	0.392414	0.587167	0.43748	7.03893e-21	0.0848552	7.23601e-21	0.259466	0.42665	0.332063	6.31779e-21	0.333058	0.813073	4.38116e-21	0.0272221	4.50161e-21	0.55156	0.186427	0.136191	3.93989e-21	0.136696	3.57491e-21	0.0159407	3.67242e-21	0.718496	0.122646	0.0873875	3.21747e-21	0.0877362	3.514e-20	1	2.62921e-21	1.43515e-20	1.6879e-20	1	1.68476e-20	3.61867e-20	0.00677945	0.333867	0.428774	3.13269e-20	0.427601	2.70008e-21	1.47645e-20	1.73678e-20	1	1.73354e-20	0.060854	0.0419039	2.36923e-21	0.042087	0.85786	1.28432e-20	0.859469	1.50947e-20	0.998364	1.50668e-20	2	3	3	2	0	2	0	3	3	3	0	1	3	0	0	0	1	1	1	1	1	0	0	0	0	1	8.03482	8.42119	8.13141	8.29115	8.10413	8.28358	8.27549	8.4693	8.36495	8.56921	8.32681	8.40093	0.745514	0.769858	0.840514	7.74056	7.03607	8.49744	0.732011	0.903855	0.744877	7.94942	9.28592	8.34721	8.04304	7.69862	8.30422	7.68333	8.01794	8.20284	0.757003	0.748644	0.752698	7.96858	7.96858	7.96858	240.85	406.579		342.256	269.219	352.507	275.237	382.793	364.314	374.383	404.089						103.33	308.095				217.195	404.998	351.782	231.002	195.044	311.144	196.12	260.026	252.114					266.529		3	3	2	2	2	2	3	3	3	2	2	3	3	3	3	3	3	3	3	3	3	3	3	3	3	3	3	3	3	3	2	2	2	3	3	3	2	2	2	0	3	3	3	0	1	2	3	3	3	2	2	3	3	3	0	1	3	3	3	3	3	3	3	3	3	1	0.143627	0	-0.417025	0.573719	7.18274	18.4971	-7.00524	18.2186		19.3489
Q9NYL2	MAP3K20	>sp|Q9NYL2|M3K20_HUMAN Mitogen-activated protein kinase kinase kinase 20 OS=Homo sapiens OX=9606 GN=MAP3K20 PE=1 SV=3	Mitogen-activated protein kinase kinase kinase 20	10	9	0.116954	0.567116	0.473279	0.484563	0.159083	7.97936	0.264839	-0.169936	-0.399575	0.438633	0.698613	0.450161	0.356325	0.367608	0.0421289	7.8624	0.147884	-0.28689	-0.516529	0.321678	0.581659	-0.0938363	-0.0825531	-0.408032	7.41224	-0.302277	-0.737051	-0.966691	-0.128483	0.131498	0.0112832	-0.314196	7.50608	-0.208441	-0.643215	-0.872854	-0.0346465	0.225334	-0.325479	7.4948	-0.219724	-0.654498	-0.884137	-0.0459297	0.214051	7.82028	0.105755	-0.329019	-0.558658	0.279549	0.53953	-7.71452	-8.14929	-8.37893	-7.54073	-7.28075	-0.434774	-0.664413	0.173794	0.433775	-0.229639	0.608568	0.868549	0.838208	1.09819	0.25998	0.859526	0.122933	0.225846	0.189377	0.820854	1.47059e-19	0.626814	1	0.604722	0.288618	0.0404905	0.505055	0.899247	0.549166	1	1.38533e-19	0.949895	0.575185	0.309626	0.961857	0.134401	1	1	0.379883	5.1765e-19	0.700692	0.0385044	0.00859359	1	1	1	0.59931	4.14661e-19	0.888211	0.0822738	0.0206852	1	0.828442	0.486731	3.98862e-19	0.809672	0.0626662	0.0127128	1	1	2.36937e-19	0.968506	0.557757	0.269092	0.703898	0.146157	2.57953e-19	1.03161e-19	4.4722e-20	4.00815e-19	6.94297e-19	0.334605	0.123665	1	0.30942	1	0.112112	0.0107287	0.032975	0.00166305	0.683349	0.680279	0.053851	0.103818	0.0962397	0.57567	7.35027e-21	0.354059	0.55008	0.166514	0.130282	0.0196266	0.120918	0.215541	0.201792	0.881824	1.05966e-20	0.60269	0.316129	0.0772731	0.262218	0.0483963	0.740776	0.770962	0.158052	4.55041e-20	0.291396	0.0143682	0.00198228	0.650877	0.64328	0.968235	0.273208	3.33591e-20	0.464318	0.0303756	0.00454678	0.902691	0.42932	0.256761	3.46214e-20	0.440758	0.027826	0.0041202	0.871257	0.452513	1.21042e-20	0.709344	0.251755	0.0572673	0.32843	0.0657059	1.69531e-20	4.3585e-21	2.18588e-21	2.97733e-20	7.07462e-20	0.133546	0.0257485	0.541125	0.134403	0.420666	0.0395859	0.00472046	0.00613728	0.000599455	0.362809	2	3	3	3	3	3	0	3	3	3	3	3	3	5	3	5	4	3	3	4	4	0	4	0	5	5	8.92355	8.59351	8.79662	8.28353	8.96818	8.71111	7.69334	8.35133	8.56766	8.5952	8.28883	8.00981	8.31119	8.31029	8.23852	8.19118	9.32227	8.32298	0.763595	0.814641	0.797367	9.05458	8.08773	8.37685	9.22572	8.87966	8.7181	9.322	9.26868	8.92172	8.30386	8.86476	7.82916	8.0392	8.07546	8.10318	445.944	458.163		340.453	490.015	474.097	183.849	352.74	419.274	381.189	393.59	323.362	358.505	339.38	340.583	350.795	504.015	273.004				467.233	176.508	359.085	524.369	442.245	414.528	610.676	618.768	414.955	308.144	417.452	319.382	323.303	287.023	322.017	3	3	3	3	3	2	3	3	3	3	3	3	3	3	3	3	3	3	3	3	3	3	3	3	3	3	3	3	3	3	3	3	3	3	3	3	3	3	3	3	3	3	3	3	3	3	3	3	3	3	3	3	3	3	3	3	3	3	3	3	3	3	3	3	3	3	-0.450161	0.296661	0.643215	1.08474	0.884137	1.89576	-0.279549	0.15249		18.5885
Q96MT1	RNF145	>sp|Q96MT1|RN145_HUMAN RING finger protein 145 OS=Homo sapiens OX=9606 GN=RNF145 PE=2 SV=2	RING finger protein 145	6	4	0.286727	0.834353	0.738931	1.03191	1.94987	6.86968	0.182516	0.801744	-1.73144	1.66165	0.829854	0.547627	0.452205	0.745182	1.66314	6.58295	-0.104211	0.515017	-2.01817	1.37493	0.543127	-0.095422	0.197556	1.11552	6.03533	-0.651837	-0.0326098	-2.5658	0.827299	-0.00449959	0.292978	1.21094	6.13075	-0.556415	0.0628122	-2.47038	0.922721	0.0909224	0.917962	5.83777	-0.849393	-0.230165	-2.76335	0.629743	-0.202055	4.91981	-1.76736	-1.14813	-3.68132	-0.288219	-1.12002	-6.68717	-6.06794	-8.60113	-5.20803	-6.03983	0.619228	-1.91396	1.47914	0.647338	-2.53319	0.859908	0.0281102	3.3931	2.5613	-0.831798	0.813682	0.275857	0.370388	0.159265	0.0130682	3.75221e-11	0.91811	0.597614	0.0333989	0.0247343	0.243112	0.885842	1	0.538462	0.0388463	5.71083e-11	1	0.633461	0.00936652	0.159736	0.629769	1	1	0.187122	2.81515e-10	0.649591	1	0.000590589	0.638907	1	1	0.17331	2.19951e-10	0.750032	1	0.000977001	0.602216	1	0.271631	4.68545e-10	0.419157	0.832364	0.000184394	0.710598	1	3.24144e-08	0.0303612	0.223321	6.75595e-06	0.931619	0.129735	5.15699e-11	5.71086e-10	2.62096e-13	6.83471e-09	1.69916e-10	0.552693	0.0166807	0.0704393	0.505173	0.00126704	0.30525	1	1.79562e-05	0.000325216	0.362287	0.614279	0.149863	0.200229	0.0779904	0.00186448	3.57814e-12	0.747993	0.165786	0.00489117	0.00660703	0.151984	0.338958	0.428432	0.19657	0.00656497	9.06773e-12	0.85435	0.368003	0.00137084	0.0216285	0.342871	0.866505	0.728065	0.0579813	5.80702e-11	0.256811	0.954178	0.000109811	0.153199	0.993674	0.60662	0.0407909	4.16863e-11	0.331404	0.911878	0.000171227	0.11286	0.872742	0.114638	1.16619e-10	0.142947	0.685536	4.37394e-05	0.272884	0.72214	3.64901e-09	0.0041836	0.0514953	6.59178e-07	0.612447	0.0570455	6.44623e-12	5.18309e-11	2.24364e-14	1.1928e-09	5.71652e-11	0.280785	0.00218949	0.0141994	0.260027	0.000127824	0.138267	0.960495	2.4032e-06	0.000112137	0.151064	1	3	1	3	3	2	0	1	2	1	1	2	3	3	0	0	0	0	2	0	0	0	0	0	3	3	7.70168	7.70168	7.70168	7.36225	5.36009	9.52253	6.86733	6.86733	6.86733	6.72431	7.62778	6.53616	7.32844	6.69137	5.98951	6.67254	5.6149	4.96799	0.838251	0.845632	0.812118	7.51917	7.51917	7.51917	6.52121	6.95076	7.22784	9.43313	9.43313	9.43313	6.04003	6.04003	6.04003	6.93752	6.77987	6.8981		246.918		179.772	40.1853	832.011			129.017	104.219	248.914	116.433	181.409	110.495	71.648	122.432		26.6818						198.156	80.4447		147.551			591.492	64.1613			150.65	116.925		3	1	3	3	2	1	1	2	1	1	2	3	3	3	3	3	3	3	3	3	3	3	3	2	1	1	2	1	1	2	3	3	3	3	3	3	3	3	3	3	3	3	3	3	3	2	2	2	2	2	2	1	2	1	1	2	2	1	1	2	2	2	2	1	2	2	-0.547627	0.0526439	-0.0628122	0	2.76335	3.73425
A7E2U8	C4orf47	>sp|A7E2U8|CD047_HUMAN UPF0602 protein C4orf47 OS=Homo sapiens OX=9606 GN=C4orf47 PE=2 SV=1	UPF0602 protein C4orf47	13	11	-0.636643	-0.909695	-0.634188	-1.13757	-0.555295	6.8055	-0.894337	0.506509	-0.789554	-0.62799	-0.993855	-0.273052	0.00245508	-0.50093	0.0813478	7.44215	-0.257694	1.14315	-0.152911	0.00865316	-0.357212	0.275507	-0.227879	0.354399	7.7152	0.015358	1.4162	0.120141	0.281705	-0.0841605	-0.503385	0.0788927	7.43969	-0.260149	1.1407	-0.155366	0.00619809	-0.359667	0.582278	7.94308	0.243237	1.64408	0.34802	0.509583	0.143718	7.3608	-0.339041	1.0618	-0.234258	-0.0726946	-0.43856	-7.69984	-6.29899	-7.59506	-7.43349	-7.79936	1.40085	0.104783	0.266347	-0.0995185	-1.29606	-1.1345	-1.50036	0.161564	-0.204302	-0.365865	0.321168	0.0949306	0.289845	0.0302743	0.478266	7.35009e-14	0.139778	0.732694	0.335988	0.315938	0.0515912	1	1	0.624689	1	5.78295e-15	0.915978	0.0509584	0.999305	1	0.695453	1	1	0.664167	2.23e-15	1	0.00793253	0.949164	1	1	0.826551	1	5.43048e-15	0.936984	0.03664	0.938858	1	0.794496	0.376142	1.07597e-15	0.898777	0.00181415	0.659036	0.654045	1	1.19373e-14	0.794711	0.100375	0.913109	1	0.496101	3.26472e-15	4.6121e-13	5.79856e-15	6.20708e-15	1.40751e-15	0.014831	1	1	0.993676	0.0392397	0.0436854	0.00345254	1	0.795931	0.715468	0.141339	0.039601	0.142815	0.0117959	0.197267	5.77967e-15	0.04278	0.238274	0.0712243	0.146598	0.0256674	0.520868	0.995375	0.243344	0.847755	7.04771e-16	0.544403	0.0114356	0.718443	0.983701	0.402331	0.517158	0.591641	0.405995	2.99482e-16	0.971076	0.00235698	0.776859	0.507856	0.842562	0.241103	0.852293	7.10301e-16	0.540604	0.0115929	0.714131	0.988325	0.399149	0.177061	1.49551e-16	0.567059	0.000590802	0.414385	0.235514	0.734672	9.14197e-16	0.426374	0.0178687	0.581367	0.863772	0.305551	3.14031e-16	3.47691e-14	4.34999e-16	7.24464e-16	2.3126e-16	0.00258287	0.804728	0.531074	0.814345	0.00478576	0.011999	0.00142119	0.703288	0.630356	0.391189	3	3	3	3	3	3	0	3	3	3	3	3	3	10	5	7	3	6	5	2	6	3	7	0	5	10	7.16697	7.98126	7.6365	8.97422	7.79385	7.92658	7.454	9.0474	9.01241	7.55995	8.57228	8.55505	8.78533	8.75577	8.65634	8.33745	7.62911	8.48405	0.753937	0.774164	0.840111	8.60811	8.28887	8.57076	7.50361	6.25191	7.50967	8.29883	8.94611	7.90844	7.65306	8.8437	8.17193	8.92921	8.70101	8.13607	131.976	299.719	189.778	549.507	217.122	275.234	155.744	571.468	570.662	185.994	479.04	471.872	497.996	462.157	454.99	388.225	155.867	305.249				342.873	202.914	410.741	158.939	71.5535	179.383	300.473	494.796	205.576	196.266	411.402	405.036	599.141	442.82	329.442	3	3	3	3	3	3	3	3	3	3	3	3	3	3	3	3	3	3	3	3	3	3	3	3	3	3	3	3	3	3	3	3	3	3	3	3	3	3	3	3	3	3	3	3	3	3	3	3	3	3	3	3	3	3	3	3	3	3	3	3	3	3	3	3	3	3	0.273052	0	-1.1407	1.43604	-0.34802	0.181091	0.0726946	0		14.4862
Q9H3H1	TRIT1	>sp|Q9H3H1|MOD5_HUMAN tRNA dimethylallyltransferase OS=Homo sapiens OX=9606 GN=TRIT1 PE=1 SV=1	tRNA dimethylallyltransferase	10	9	0.258547	0.45111	-0.052317	0.338165	-0.0689017	7.77252	0.0769755	0.454103	0.657244	0.724836	0.357744	0.192563	-0.310864	0.0796183	-0.327449	7.51398	-0.181571	0.195556	0.398697	0.466289	0.0991971	-0.503427	-0.112945	-0.520012	7.32141	-0.374135	0.00299311	0.206134	0.273726	-0.093366	0.390482	-0.0165847	7.82484	0.129292	0.50642	0.709561	0.777153	0.410061	-0.407067	7.43436	-0.26119	0.115938	0.319078	0.386671	0.0195788	7.84143	0.145877	0.523005	0.726145	0.793738	0.426646	-7.69555	-7.31842	-7.11528	-7.04769	-7.41478	0.377128	0.580268	0.64786	0.280769	0.203141	0.270733	-0.0963591	0.0675921	-0.2995	-0.367092	0.742251	0.411809	0.97552	0.552081	0.983274	6.81016e-16	0.966702	0.758502	0.447862	0.184277	0.490879	1	1	1	0.902568	9.20955e-16	0.976216	0.865022	0.703545	0.930118	1	1	1	0.437543	1.46553e-15	0.773658	1	0.828947	1	1	0.946454	1	3.48574e-16	1	0.401689	0.221119	0.366589	0.671339	0.545819	9.66403e-16	0.862132	0.893783	0.66653	0.784903	1	5.50737e-16	0.969993	0.490304	0.32596	0.224534	0.471958	6.50109e-16	3.06968e-15	5.07231e-15	4.14225e-15	9.01242e-16	0.627759	0.462515	0.394674	0.747834	1	0.743608	0.901144	1	0.62808	0.675184	0.514055	0.258935	0.894526	0.394801	0.861406	4.58858e-17	0.845371	0.255867	0.104714	0.0751425	0.368415	0.626317	0.433562	0.840137	0.409745	1.03336e-16	0.646059	0.620989	0.317076	0.243653	0.801608	0.209113	0.774851	0.194957	1.9223e-16	0.347241	0.993947	0.602329	0.489883	0.813035	0.326955	0.966471	3.90477e-17	0.7434	0.206502	0.0811082	0.0574989	0.303753	0.307224	1.33343e-16	0.5098	0.769061	0.421661	0.331611	0.960423	3.71078e-17	0.711951	0.192484	0.0746492	0.0527234	0.285025	5.82848e-17	1.94115e-16	3.79583e-16	4.76221e-16	1.42022e-16	0.343465	0.14973	0.10951	0.478892	0.607582	0.494598	0.807164	0.864013	0.450363	0.356237	2	2	2	3	3	1	0	3	2	2	3	3	3	6	0	7	3	0	0	0	0	0	4	0	7	7	8.63523	8.50718	8.56276	7.89952	8.31542	8.71458	8.13737	7.79842	8.41604	8.42024	8.97317	8.46869	8.03815	8.03411	8.6184	8.63729	8.63729	8.63729	0.765073	0.853755	0.76876	9.31766	7.6188	8.53777	8.60162	7.97505	7.76619	7.20215	8.56765	7.96363	6.78425	8.49113	8.25527	8.4054	8.477	7.74953	365.162	431.549		260.889		475.239		240.442	377.446	337.655	632.488	444.454	296.69	280.253	443.177	477.909						560.699	127.527	401.455	340.222		214.288	140.499	380.624		107.475	322.205	429.123	416.722	379.135	252.011	2	2	3	3	2	2	3	2	2	3	3	2	3	3	2	2	3	2	2	3	3	3	3	2	2	3	2	2	3	3	3	3	3	3	3	3	3	3	3	3	3	3	3	3	3	1	3	2	2	3	3	3	2	2	3	3	3	3	3	3	2	3	3	3	3	3	-0.192563	0	-0.50642	0.39611	-0.319078	0.17618	-0.793738	0.648717		15.187
Q5T7B8	KIF24	>sp|Q5T7B8|KIF24_HUMAN Kinesin-like protein KIF24 OS=Homo sapiens OX=9606 GN=KIF24 PE=1 SV=2	Kinesin-like protein KIF24	9	9	1.49756	0.422169	0.99572	0.934421	1.03895	2.08537	1.13321	1.73364	1.80374	1.55381	-0.124388	-1.07539	-0.501839	-0.563138	-0.458609	0.587814	-0.364344	0.23608	0.30618	0.0562553	-1.62195	0.573551	0.512252	0.616781	1.6632	0.711045	1.31147	1.38157	1.13164	-0.546557	-0.0612988	0.0432299	1.08965	0.137494	0.737918	0.808019	0.558094	-1.12011	0.104529	1.15095	0.198793	0.799217	0.869318	0.619393	-1.05881	1.04642	0.0942643	0.694688	0.764789	0.514864	-1.16334	-0.952158	-0.351734	-0.281634	-0.531559	-2.20976	0.600424	0.670525	0.4206	-1.2576	0.0701008	-0.179824	-1.85803	-0.249925	-1.92813	-1.6782	0.00650369	0.471299	0.0627064	0.0733669	0.0967303	0.000220497	0.0447535	0.00218683	0.00139197	0.00403536	0.845656	0.10536	0.936184	0.510979	0.770542	0.225837	0.780351	0.828176	0.856681	1	0.00209475	1	1	0.360778	0.00103516	0.3301	0.011792	0.0102757	0.0786566	0.552414	1	1	0.0234476	1	0.19616	0.172824	0.819054	0.0451219	0.956514	0.0159658	0.937933	0.128493	0.112815	0.48391	0.0911251	0.046521	1	0.350962	0.325527	0.576038	0.0244462	0.0589984	0.552168	0.630565	0.282491	3.25734e-05	0.372951	0.385308	0.810455	0.0164245	1	0.88021	0.000328779	0.95765	0.000231808	0.0015138	0.00120028	0.313997	0.0228223	0.0316591	0.0180218	2.9064e-05	0.0106199	0.000272549	0.000174636	0.000845777	0.764624	0.0147216	0.233259	0.182587	0.27491	0.164804	0.383657	0.570743	0.463121	0.89221	0.000551837	0.174906	0.223973	0.145724	0.000425537	0.0957121	0.00373817	0.00244785	0.0107154	0.195359	0.882617	0.917058	0.0135907	0.740722	0.0844478	0.0602751	0.1864	0.0114425	0.80129	0.00959507	0.632754	0.0629334	0.0443515	0.144095	0.0161465	0.0172936	0.820431	0.103174	0.0743402	0.221688	0.00893555	0.0288258	0.400094	0.499391	0.2075	1.32075e-05	0.156266	0.115089	0.315764	0.00515232	0.865921	0.665425	0.000123625	0.548522	7.90974e-05	0.00038709	3	3	3	3	3	3	2	2	3	3	3	3	3	3	2	6	0	3	1	1	2	2	3	0	2	6	6.80696	8.89471	6.17524	5.9614	5.70486	5.71798	6.91498	6.72301	6.97241	6.09478	6.84567	5.9493	6.37363	6.38991	6.31011	6.27275	5.56512	6.92219	5.24643	5.15163	5.22273	5.99846	6.11097	6.36784	5.70926	5.23791	5.72883	5.57929	5.18011	5.70629	5.65509	5.33029	6.2301	7.56356	7.45193	7.23459	102.831	564.534	68.9232	68.0808	51.0331	59.5453	107.19	114.098	138.765	67.3658	144.747	77.5201	93.5907	89.6591	89.4775	92.7999	37.2761	103.392	36.8972	29.5457		56.176		89.212	45.8223	35.4311	52.2027	45.6188	36.3702	44.6746	49.1355	36.0267	105.425	232.503	186.302	176.362	3	3	3	3	3	3	3	3	3	3	3	3	3	3	3	3	3	3	3	3	3	3	3	3	3	3	3	3	3	3	3	3	3	3	3	3	3	3	3	3	3	3	3	3	3	3	3	3	3	3	3	2	3	3	3	3	3	3	3	3	3	3	3	3	3	3	1.07539	0.977326	-0.737918	0.707389	-0.869318	0.947632	-0.514864	0.239549
O15156	ZBTB7B	>sp|O15156|ZBT7B_HUMAN Zinc finger and BTB domain-containing protein 7B OS=Homo sapiens OX=9606 GN=ZBTB7B PE=1 SV=2	Zinc finger and BTB domain-containing protein 7B	5	4	0.189563	-0.882438	-0.987149	-0.889811	1.90632	2.05117	2.97782	1.94958	1.65269	-1.99172	-0.660353	-1.072	-1.17671	-1.07937	1.71676	1.86161	2.78825	1.76001	1.46313	-2.18128	-0.849917	-0.104711	-0.00737286	2.78876	2.93361	3.86025	2.83202	2.53513	-1.10928	0.222085	0.097338	2.89347	3.03832	3.96497	2.93673	2.63984	-1.00457	0.326796	2.79613	2.94098	3.86763	2.83939	2.54251	-1.10191	0.229458	0.14485	1.0715	0.0432586	-0.253626	-3.89804	-2.56667	0.926647	-0.101591	-0.398475	-4.04289	-2.71152	-1.02824	-1.32512	-4.96954	-3.63817	-0.296884	-3.9413	-2.60993	-3.64441	-2.31305	1.33137	0.923818	0.346679	0.311382	0.335726	0.0555442	0.0254559	0.00119672	0.052779	0.130094	0.0256453	0.460568	0.519554	0.544078	0.383604	0.0961875	0.021862	0.0028097	0.0654924	0.191484	0.0306073	0.459712	1	1	0.00201428	0.000547667	4.04829e-05	0.00129802	0.00443745	0.532897	1	1	0.00141637	0.000461595	2.83451e-05	0.000983531	0.00336078	0.725774	1	0.00154277	0.000481682	3.01098e-05	0.000952264	0.00314913	0.420843	1	0.942574	0.416294	1	0.97582	3.52739e-05	0.00251275	0.272337	0.989102	0.690466	1.45682e-05	0.000962412	0.34814	0.245257	8.3662e-07	4.82212e-05	1	2.64869e-05	0.00177476	9.58295e-05	0.00572227	0.17158	0.78198	0.204567	0.157468	0.200929	0.00932043	0.00558839	0.000172392	0.0080111	0.0220336	0.00690468	0.339067	0.126051	0.0946026	0.123584	0.0178138	0.0108847	0.000357419	0.0154025	0.0404631	0.00349347	0.221224	0.878441	0.991406	0.000356727	0.000204417	5.78327e-06	0.000302163	0.000937403	0.113982	0.745843	0.886937	0.000238582	0.000136502	3.88753e-06	0.000201975	0.000630147	0.150548	0.633812	0.000346782	0.000198693	5.62342e-06	0.000293726	0.000911637	0.11629	0.737729	0.832474	0.126222	0.949609	0.711353	5.0099e-06	0.000831956	0.183497	0.882034	0.561766	2.89647e-06	0.000479434	0.141544	0.0616076	9.73387e-08	1.35067e-05	0.665061	4.25195e-06	0.000706049	1.31871e-05	0.0021527	0.060473	1	3	2	2	2	1	1	1	2	2	2	3	3	0	0	2	0	0	1	0	0	0	0	0	0	2	5.69289	5.69289	5.69289	4.17592	4.45928	7.87477	6.49327	5.37834	7.85437	5.51996	6.53587	7.98428	6.5892	6.57704	6.58186	3.78657	3.78657	3.78657	3.64172	3.64172	3.64172	2.71507	2.71507	2.71507	3.06923	3.60588	4.55482	3.53549	4.04695	4.53814	7.65742	7.61664	7.77976	6.71281	5.45477	6.89214		61.3544		19.7489	21.5227	265.524		44.9255	255.726	45.2271		317.691	108.674	102.076				11.7644	12.1318				4.26021		7.35105		23.1355	11.0636		19.8798		175.746	308.63	128.922	46.6674	139.097	3	2	2	2	1	1	1	2	2	2	3	3	3	3	3	3	3	3	3	3	3	2	2	2	2	2	2	2	2	3	2	2	2	2	2	2	2	3	2	2	2	2	2	2	3	1	1	2	2	2	3	1	2	2	2	3	2	2	2	3	2	2	3	2	3	3	1.072	0.28437
Q6ZTQ3	RASSF6	>sp|Q6ZTQ3|RASF6_HUMAN Ras association domain-containing protein 6 OS=Homo sapiens OX=9606 GN=RASSF6 PE=1 SV=1	Ras association domain-containing protein 6	8	7	-0.301995	-0.673154	-0.474795	-0.604409	-0.442987	7.65146	-0.00967662	-0.268651	0.0390538	0.00369867	-0.858282	-0.371159	-0.1728	-0.302414	-0.140992	7.95345	0.292318	0.033344	0.341048	0.305693	-0.556287	0.198359	0.0687447	0.230166	8.32461	0.663477	0.404503	0.712207	0.676852	-0.185128	-0.129614	0.0318076	8.12625	0.465118	0.206144	0.513848	0.478493	-0.383487	0.161422	8.25587	0.594732	0.335758	0.643463	0.608108	-0.253873	8.09445	0.433311	0.174336	0.482041	0.446686	-0.415295	-7.66114	-7.92011	-7.61241	-7.64776	-8.50974	-0.258974	0.0487304	0.0133753	-0.848605	0.307704	0.272349	-0.589631	-0.0353551	-0.897336	-0.86198	0.549957	0.071732	0.243154	0.104149	0.403576	8.87105e-19	1	0.876756	1	1	0.0149918	0.70424	1	0.720666	0.992083	2.32142e-19	0.708213	1	0.610755	1	0.175812	1	1	0.687061	7.33924e-20	0.128723	0.322538	0.0650103	0.182583	1	1	1	1.40848e-19	0.393038	0.734243	0.236672	0.595976	0.505087	0.804251	9.05589e-20	0.183001	0.411912	0.0927271	0.215631	1	2.31134e-19	0.45346	0.819307	0.421295	0.438264	0.309363	6.63202e-19	4.46916e-19	9.77769e-19	6.34219e-19	3.89056e-20	0.663047	1	1	0.0223556	0.916965	0.606407	0.0978932	1	0.0121035	0.0223833	0.307629	0.0285832	0.113967	0.0473673	0.139048	4.73602e-20	0.97365	0.363082	0.893966	0.989927	0.00657963	0.212252	0.556646	0.306972	0.631101	1.82056e-20	0.323076	0.909392	0.250589	0.301864	0.0664148	0.500284	0.814571	0.434852	5.88409e-21	0.0307353	0.175222	0.0212253	0.0277976	0.529055	0.658791	0.913549	1.06958e-20	0.121165	0.483773	0.0884489	0.111312	0.197916	0.582756	7.22704e-21	0.0507531	0.257824	0.0356603	0.0461272	0.389663	1.17865e-20	0.147518	0.553168	0.108814	0.135917	0.164396	4.59064e-20	2.01984e-20	5.37305e-20	4.79284e-20	3.40925e-21	0.380349	0.867924	0.963585	0.0071281	0.298762	0.356622	0.052623	0.903954	0.00474828	0.00638079	2	3	3	3	3	1	0	3	1	3	1	3	3	5	0	5	1	4	3	0	2	0	0	0	3	5	8.35369	8.51097	8.47165	8.8624	9.07464	8.30527	9.37681	9.38784	8.59113	8.66568	9.10069	8.99433	9.3284	8.88656	8.93458	8.88843	8.88843	8.88843	0.846107	0.765515	0.770321	7.50051	9.26509	8.59974	8.71409	8.71409	8.71409	7.82451	8.72747	8.66718	8.44174	8.44174	8.44174	9.44999	9.13313	9.32805	300.425	432.687		508.526	527.542	357.846	590.523	723.557	426.15	400.272	690.939	639.824	725.616	506.013	551.771			404.002				159.116	399.194	419.077			413.376	216.283	425.215	347.836		311.362		859.608	597.459	752.66	3	3	3	3	2	2	3	2	3	2	3	3	3	3	3	3	3	3	3	3	3	3	3	3	3	3	3	3	3	3	3	3	3	3	3	3	3	3	3	3	3	3	3	3	3	1	3	1	3	1	3	3	1	3	1	3	3	3	3	3	3	1	3	3	3	3	0.371159	0.152279	-0.206144	0.13416	-0.643463	1.03279	-0.446686	0.358264		18.1784
Q6PIY5	ARMH1	>sp|Q6PIY5|ARMD1_HUMAN Armadillo-like helical domain containing protein 1 OS=Homo sapiens OX=9606 GN=ARMH1 PE=2 SV=2	Armadillo-like helical domain containing protein 1	8	7	-0.34876	0.322918	0.00724729	0.0416552	0.339784	7.73725	0.0798092	1.16357	1.48807	0.0559158	-0.125408	0.671678	0.356008	0.390416	0.688545	8.08601	0.428569	1.51233	1.83683	0.404676	0.223352	-0.31567	-0.281262	0.0168667	7.41434	-0.243108	0.840649	1.16515	-0.267002	-0.448325	0.0344079	0.332537	7.73001	0.0725619	1.15632	1.48082	0.0486685	-0.132655	0.298129	7.6956	0.038154	1.12191	1.44642	0.0142606	-0.167063	7.39747	-0.259975	0.823783	1.14829	-0.283868	-0.465192	-7.65744	-6.57369	-6.24918	-7.68134	-7.86266	1.08376	1.40826	-0.0238934	-0.205217	0.324504	-1.10765	-1.28897	-1.43216	-1.61348	-0.181324	0.383203	0.358496	1	0.944474	0.471652	2.84325e-20	0.921376	0.000863937	3.26608e-05	0.952864	0.729419	0.0990114	0.802448	0.410969	0.0663041	6.62648e-21	0.34592	1.94891e-05	1.02771e-06	0.636091	0.679308	1	1	1	4.77588e-20	0.773627	0.00908257	0.000550011	0.86745	0.301741	1	0.503102	1.94549e-20	1	0.00056052	2.48987e-05	1	0.987954	0.47991	1.99992e-20	1	0.000542427	2.52741e-05	1	1	8.24388e-20	0.686195	0.0232119	0.001075	0.643745	0.169314	2.8511e-20	1.53727e-18	4.34316e-18	2.41076e-20	1.05934e-20	0.00172708	7.77976e-05	1	0.698241	0.787352	0.00103484	7.81086e-05	4.81627e-05	3.28741e-06	0.809668	0.181056	0.214424	0.977426	0.870839	0.192151	1.28763e-21	0.755572	0.000103698	3.71883e-06	0.827265	0.625216	0.0136797	0.17247	0.136031	0.0117241	4.29404e-22	0.103253	2.91152e-06	1.20802e-07	0.122897	0.386738	0.22458	0.277791	0.947497	3.71467e-21	0.346793	0.00275136	0.000102013	0.302331	0.0890724	0.893153	0.201491	1.318e-21	0.777116	0.000111753	4.00157e-06	0.849349	0.605467	0.250662	1.4727e-21	0.881607	0.000159373	5.67178e-06	0.9556	0.515994	3.93072e-21	0.31497	0.00324549	0.000121413	0.273466	0.0783143	1.66647e-21	7.28734e-20	2.53058e-19	1.54223e-21	8.62953e-22	0.000236075	8.3641e-06	0.925682	0.425924	0.212248	0.000184603	2.8428e-05	6.55676e-06	1.05909e-06	0.48115	2	1	2	2	3	3	0	3	2	1	2	3	3	6	2	6	4	0	0	0	0	0	0	0	0	6	8.62817	8.2883	8.43501	8.79926	8.79926	8.79926	7.82372	8.46329	8.09572	8.45768	8.43294	8.43912	8.08699	8.52057	8.61896	8.35065	7.69669	8.28479	0.788123	0.61525	0.736352	8.31598	8.22699	8.56908	6.4558	7.22187	8.18311	6.96242	6.96242	6.96242	8.36426	8.31879	8.50069	8.76317	8.60284	8.3617	363.381	370.803		486.749			201.238	381.204		346.531	434.936		306.905	392.635	443.35	391.795	163.341	265.872				280.023	194.395	410.264	76.8792		286.092			106.707		285.925	508.698	534.008	413.69	385.212	2	2	2	3	3	2	3	2	2	2	3	2	2	3	3	1	3	2	1	2	3	2	3	3	2	3	2	2	2	3	3	3	2	3	2	2	2	3	3	3	3	3	3	3	3	3	3	3	3	3	3	3	2	1	2	3	3	3	3	3	2	2	3	2	3	3	-0.671678	1.00431			-1.44642	4.59732	0.283868	0.191286		19.545
O15213	WDR46	>sp|O15213|WDR46_HUMAN WD repeat-containing protein 46 OS=Homo sapiens OX=9606 GN=WDR46 PE=1 SV=3	WD repeat-containing protein 46	14	12	0.0594115	-0.132085	-0.0695801	-0.2784	-0.0469678	7.52485	-0.121159	0.552822	-0.0651741	-0.118852	-0.270959	-0.191497	-0.128992	-0.337811	-0.106379	7.46544	-0.180571	0.49341	-0.124586	-0.178264	-0.33037	0.0625054	-0.146314	0.0851177	7.65694	0.0109262	0.684907	0.0669114	0.0132332	-0.138873	-0.20882	0.0226123	7.59443	-0.0515792	0.622402	0.00440598	-0.0492722	-0.201379	0.231432	7.80325	0.157241	0.831221	0.213226	0.159547	0.00744088	7.57182	-0.0741914	0.599789	-0.0182063	-0.0718845	-0.223991	-7.64601	-6.97203	-7.59003	-7.64371	-7.79581	0.673981	0.0559851	0.00230694	-0.1498	-0.617996	-0.671674	-0.823781	-0.0536782	-0.205785	-0.152107	0.889953	0.59845	0.830032	0.218658	0.946053	4.00114e-24	0.746806	0.0236389	0.988864	0.717555	0.20665	0.801939	1	0.211758	0.968748	3.50347e-24	0.680504	0.0364219	0.862369	1	0.1709	1	1	0.83162	1.77514e-24	1	0.00191778	0.899368	1	0.900254	0.812329	1	2.45453e-24	1	0.00510842	1	1	0.590842	0.392229	1.16425e-24	0.746588	0.000181802	0.427969	0.816838	1	3.70143e-24	0.945433	0.0126969	1	0.96378	0.362387	2.25829e-24	2.9607e-23	3.32599e-24	2.11862e-24	1.03039e-24	0.00382556	1	1	0.661103	0.0114635	0.00300985	0.000150346	1	0.389084	0.704218	0.730623	0.446101	0.686913	0.115131	0.785388	1.25956e-25	0.484214	0.00331823	0.705727	0.492495	0.124693	0.272308	0.456705	0.0586652	0.538629	1.53825e-25	0.299975	0.00773765	0.472064	0.306063	0.0640559	0.717217	0.399276	0.622255	8.12081e-26	0.949455	0.000464263	0.698285	0.938803	0.42336	0.232318	0.895639	9.98623e-26	0.764945	0.00119059	0.979606	0.775151	0.248922	0.18698	5.0368e-26	0.365528	4.94835e-05	0.222888	0.358651	0.965565	1.07663e-25	0.667439	0.00166658	0.915884	0.677153	0.20107	8.41871e-26	8.61176e-25	1.01335e-25	8.48305e-26	5.15955e-26	0.000547917	0.745572	0.989321	0.388301	0.00127149	0.000567394	5.54664e-05	0.755695	0.238987	0.381144	2	2	2	3	3	2	0	3	1	2	3	3	3	7	0	8	4	0	0	0	0	0	5	0	6	8	8.1723	8.32612	8.28158	8.36907	7.97341	8.25928	8.4613	8.56511	8.14985	8.02246	8.47191	8.49436	8.54668	8.61659	8.45193	8.2133	8.27159	8.43601	0.770057	0.707726	0.727656	7.95822	8.54219	8.64307	7.70718	7.70718	7.70718	8.29937	8.26067	8.41548	8.0229	8.28064	8.83302	8.50015	8.6107	8.48202	264.929	380.651		361.249	245.897			409.079	313.851	256.289	446.846	452.433	422.07	419.655	394.881	356.216		295.252				218.523	241.862	431.853		196.205			307.671	292.151	253.616	278.464	640.473	445.012	415.951	418.716	2	2	3	3	2	2	3	2	2	3	3	2	3	3	2	2	3	2	2	3	3	3	3	2	2	3	2	2	3	3	3	3	3	3	3	3	3	3	3	3	3	3	3	3	3	2	3	2	2	3	3	3	1	2	3	3	3	3	3	3	2	3	3	3	3	3	0.191497	0.0958587	-0.622402	2.29171	-0.213226	0.368587	0.0718845	0.0160223		23.6462
O00189	AP4M1	>sp|O00189|AP4M1_HUMAN AP-4 complex subunit mu-1 OS=Homo sapiens OX=9606 GN=AP4M1 PE=1 SV=2	AP-4 complex subunit mu-1	8	7	-1.78489	-1.73333	-0.459897	-0.515064	-1.22781	0.0990958	-2.00253	6.52962	-0.850624	-1.37072	-1.22739	0.0515588	1.32499	1.26982	0.557075	1.88398	-0.217641	8.3145	0.934265	0.414166	0.557499	1.27343	1.21827	0.505516	1.83243	-0.269199	8.26295	0.882706	0.362607	0.50594	-0.0551677	-0.767917	0.558992	-1.54263	6.98951	-0.390727	-0.910826	-0.767492	-0.712749	0.61416	-1.48746	7.04468	-0.335559	-0.855658	-0.712325	1.32691	-0.774715	7.75743	0.37719	-0.142909	0.000424385	-2.10162	6.43052	-0.949719	-1.46982	-1.32648	8.53215	1.15191	0.631806	0.77514	-7.38024	-7.90034	-7.75701	-0.520099	-0.376765	0.143333	3.60285e-16	6.44319e-16	0.000107228	1.67351e-05	2.62132e-12	0.437748	2.65352e-17	1.53775e-29	6.05484e-09	1.41794e-13	9.68524e-13	1	7.22913e-13	1.48315e-12	1.01975e-05	9.1157e-17	0.1079	6.56674e-32	8.14447e-10	0.00081964	5.31217e-06	2.32066e-12	5.66336e-12	3.42575e-05	1.5516e-16	0.0266771	7.10769e-32	1.89575e-09	0.00336633	2.94872e-05	1	3.09417e-08	5.32936e-06	1.59639e-14	3.20264e-30	0.00093688	2.06754e-09	2.86751e-08	9.39682e-08	9.00033e-07	3.23048e-14	2.47229e-30	0.00288343	5.11282e-09	1.70236e-07	4.18362e-13	3.85611e-08	3.35475e-31	0.00209327	0.405187	1	8.27626e-18	2.66709e-29	5.82216e-10	2.71007e-14	1.52816e-13	3.72099e-32	1.10319e-11	1.32697e-06	1.51449e-08	1.2261e-30	2.127e-31	2.58956e-31	2.70802e-05	0.000702304	0.298396	3.33291e-17	6.74328e-17	2.12009e-05	4.22229e-06	2.14502e-13	0.273443	2.05169e-18	2.74599e-31	5.79066e-10	1.72028e-14	2.16188e-13	0.565439	3.76628e-14	9.98227e-14	1.26155e-06	9.03683e-18	0.0210754	5.86316e-34	8.40385e-11	8.18583e-05	1.24638e-06	9.35613e-14	2.55956e-13	5.57189e-06	1.76812e-17	0.0053973	6.86954e-34	2.72566e-10	0.000374622	5.50352e-06	0.538738	4.36897e-09	1.1945e-06	1.08297e-15	4.8641e-32	0.000163678	1.42734e-10	4.41582e-09	1.79304e-08	2.53756e-07	2.55429e-15	3.98242e-32	0.000824898	5.13918e-10	1.81299e-08	3.64296e-14	3.68431e-09	3.42763e-33	0.000244004	0.118789	0.996213	6.30775e-19	4.05072e-31	5.954e-11	3.38011e-15	3.66989e-14	3.03619e-34	9.00712e-13	1.561e-07	3.64542e-09	1.21888e-32	2.15362e-33	3.43241e-33	3.64925e-06	0.000247074	0.117749	1	2	1	1	1	1	1	1	0	1	2	1	2	0	0	0	0	0	0	0	0	0	0	0	0	0	7.34183	7.34183	7.34183	9.23086	9.09696	9.05233	9.07516	9.07516	9.07516	7.80173	7.80173	7.80173	7.85689	7.85689	7.85689	8.56964	8.56964	8.56964	7.24273	7.24273	7.24273	9.34436	9.34436	9.34436	0.795063	0.797446	0.84413	8.19245	8.19245	8.19245	8.78113	8.38611	8.97042	8.56922	8.56922	8.56922	148.982			656.495		600.6		582.569		219.928					261.422	456.018			147.211					702.175						250.305		299.585	704.469	466.833			2	1	1	1	1	1	1	1	1	2	1	2	2	2	2	2	2	2	2	2	2	1	1	1	1	1	1	1	2	1	1	1	1	1	1	1	2	1	1	1	1	1	1	2	1	1	1	1	1	2	1	1	1	1	2	1	1	1	2	1	1	2	1	2	1	2
Q9NP55	BPIFA1	>sp|Q9NP55|BPIA1_HUMAN BPI fold-containing family A member 1 OS=Homo sapiens OX=9606 GN=BPIFA1 PE=1 SV=1	BPI fold-containing family A member 1	4	4	-0.270052	-1.29096	0.520651	-1.38573	-0.172054	-0.19938	-0.609431	-0.0514304	-0.371924	-0.565746	-1.56066	-1.0209	0.790703	-1.11567	0.0979985	0.0706724	-0.339379	0.218622	-0.101872	-0.295694	-1.29061	1.81161	-0.09477	1.1189	1.09158	0.681525	1.23953	0.919032	0.72521	-0.269709	-1.90638	-0.692705	-0.720031	-1.13008	-0.572081	-0.892575	-1.0864	-2.08132	1.21367	1.18635	0.776295	1.3343	1.0138	0.81998	-0.174939	-0.0273261	-0.437377	0.120623	-0.19987	-0.393692	-1.38861	-0.410051	0.147949	-0.172544	-0.366366	-1.36128	0.558001	0.237507	0.0436853	-0.951234	-0.320493	-0.514315	-1.50923	-0.193822	-1.18874	-0.994919	0.85618	0.11995	0.607104	0.0865678	0.947944	0.871281	0.618562	1	0.957617	0.616941	0.0429632	0.502795	0.915764	0.300877	1	0.980367	0.945498	0.93858	1	1	0.143837	0.0865766	1	0.257543	0.133096	0.702521	0.136793	0.348135	0.828645	1	0.0443835	0.614098	0.337499	0.302474	0.621202	0.395523	0.550648	0.0128125	0.176809	0.100916	0.582661	0.0968421	0.268108	0.607002	1	1	0.846941	0.996614	0.990166	0.885955	0.0909016	0.637687	0.93526	0.900209	0.677571	0.0587838	0.670298	1	1	0.329709	1	0.677987	0.0505102	1	0.144392	0.320751	0.67382	0.0523015	0.419284	0.0382718	0.788354	0.755794	0.345607	0.936001	0.562738	0.380704	0.0209556	0.119758	0.223811	0.0905345	0.878416	0.912145	0.597202	0.733136	0.873653	0.645003	0.0523597	0.00839946	0.88239	0.0896564	0.0973228	0.292609	0.0616855	0.159487	0.263452	0.67421	0.00587069	0.284937	0.266793	0.0866716	0.375475	0.171378	0.0988368	0.00298495	0.0669381	0.0729098	0.232121	0.0453992	0.122233	0.207623	0.784897	0.965968	0.496647	0.850663	0.755214	0.540266	0.0379036	0.523697	0.817406	0.787766	0.568551	0.0415231	0.387161	0.711134	0.945622	0.145917	0.617658	0.424894	0.025097	0.762382	0.0723686	0.129021	3	3	3	2	3	3	1	3	3	3	3	3	3	4	1	3	2	4	3	3	2	2	2	0	0	4	5.95117	5.66318	5.97729	6.12817	6.61943	5.6542	7.73428	7.52757	6.20266	4.58352	6.07562	5.37056	6.6062	6.52052	8.6221	6.53056	5.21034	6.36691	6.06326	6.06326	6.06326	7.05727	5.67724	6.68543	6.40667	5.72843	5.61084	7.0316	6.65361	5.02222	5.69612	8.1788	5.41396	7.31001	7.70418	7.25945	56.8205	60.1041	60.0863	76.4235	96.1983	56.9702	189.141	199.286	81.3882	23.6322	84.8791		109.962	98.1552	444.316	110.958	29.1493	70.361		55.5806		117.026	33.1996	111.181	74.3052	49.779	48.1031	124.833	100.998	27.8056	50.5528	259.486	59.8774	195.03	221.898	179.428	3	3	3	3	3	3	3	3	3	3	3	3	3	3	3	3	3	3	3	3	3	3	3	3	3	3	3	3	3	3	3	3	2	3	3	3	3	3	3	3	3	3	3	3	3	3	3	3	3	3	3	3	3	3	3	3	3	3	3	3	3	3	3	3	3	3	1.0209	0.298609	0.572081	0.206767	-1.0138	0.57169	0.393692	0.0525884	0.410051	0.195393
Q9HCP0	CSNK1G1	>sp|Q9HCP0|KC1G1_HUMAN Casein kinase I isoform gamma-1 OS=Homo sapiens OX=9606 GN=CSNK1G1 PE=1 SV=1	Casein kinase I isoform gamma-1	3	2	0.739076	-0.275502	0.0651714	-0.255632	0.063343	0.241147	0.00236082	0.68652	0.188854	0.34304	-0.423669	-1.01458	-0.673904	-0.994708	-0.675733	-0.497929	-0.736715	-0.0525555	-0.550221	-0.396036	-1.16274	0.340674	0.01987	0.338845	0.516649	0.277863	0.962022	0.464356	0.618542	-0.148167	-0.320804	-0.00182835	0.175975	-0.0628106	0.621349	0.123683	0.277869	-0.488841	0.318975	0.496779	0.257993	0.942152	0.444486	0.598672	-0.168037	0.177804	-0.0609822	0.623177	0.125511	0.279697	-0.487012	-0.238786	0.445373	-0.0522925	0.101893	-0.664816	0.684159	0.186493	0.340679	-0.42603	-0.497666	-0.34348	-1.11019	0.154186	-0.612524	-0.766709	0.140701	0.587924	0.947919	0.621311	0.981382	0.64934	1	0.291624	0.966908	0.567321	0.341762	0.0546669	0.399656	0.0413508	0.282369	0.223699	0.187951	1	0.417408	0.964373	0.008864	1	1	0.603834	0.195248	0.844522	0.0283892	0.399438	0.440946	1	0.994858	1	0.708156	1	0.197071	0.942768	1	0.455783	0.611437	0.21042	0.826709	0.0285837	0.411495	0.369948	1	0.749404	1	0.310907	0.979	0.80685	0.321174	0.611849	0.356187	0.979356	0.874081	0.0901944	0.182341	0.960933	0.836326	0.461645	0.678665	0.575984	0.008395	1	0.173064	0.109369	0.0427905	0.434071	0.852357	0.46757	0.856451	0.492922	0.994619	0.058518	0.590611	0.331651	0.232791	0.00710005	0.0629796	0.00814151	0.0623151	0.163018	0.0434066	0.880684	0.124754	0.26385	0.00249096	0.334936	0.954736	0.337489	0.148359	0.43019	0.0101756	0.192182	0.0862491	0.672646	0.363391	0.995833	0.616051	0.857644	0.0849126	0.724172	0.430181	0.170541	0.366088	0.163955	0.463512	0.0116371	0.21127	0.0962358	0.631982	0.612409	0.861743	0.0840514	0.720274	0.427191	0.172087	0.497127	0.210388	0.881276	0.771177	0.0663756	0.0593312	0.595236	0.334928	0.23027	0.163232	0.331042	0.00362962	0.660214	0.0891762	0.036141	3	3	3	3	3	3	1	2	3	3	2	3	3	2	2	2	0	2	1	2	2	2	0	0	2	2	5.76979	5.54563	5.834	5.75401	3.84073	5.33745	5.69822	6.4408	5.83691	4.91743	5.83191	6.20456	6.03214	5.82379	6.06039	5.72812	5.7094	5.52187	5.47533	5.47533	5.47533	5.56184	5.75762	5.82288	5.11217	4.99564	4.98205	5.90598	5.70907	4.96781	5.32548	5.0743	5.72052	6.5243	6.27205	5.62408	50.1076	55.401	54.4052	58.9651	14.0183	45.7399	46.1179	93.8266	63.1626	29.7866	71.6869	92.5242	73.8638	60.5588	75.256	63.6205	41.1968	39.1696	43.2412			41.5062		61.1471	30.2924	29.9541	31.1093	57.2119	52.4781	26.7766		30.1692	74.0537	113.13	82.2316	57.7556	3	3	3	3	3	3	3	3	3	3	3	3	3	3	3	3	3	3	3	3	3	3	3	3	3	3	3	3	3	3	3	3	3	3	3	3	3	3	3	3	3	3	3	3	3	3	3	3	3	3	3	2	3	3	2	3	3	3	2	3	3	3	3	3	3	3	1.01458	1.26228	-0.621349	0.705377	-0.444486	0.385636	-0.279697	0.0932074
Q8TDH9	BLOC1S5	>sp|Q8TDH9|BL1S5_HUMAN Biogenesis of lysosome-related organelles complex 1 subunit 5 OS=Homo sapiens OX=9606 GN=BLOC1S5 PE=1 SV=1	Biogenesis of lysosome-related organelles complex 1 subunit 5	8	7	0.235586	0.772174	-0.0210355	0.249344	7.8229	0.414814	0.287956	0.202449	-0.08428	0.833374	0.30384	0.536587	-0.256622	0.0137574	7.58732	0.179228	0.0523698	-0.033138	-0.319866	0.597787	0.0682535	-0.793209	-0.52283	7.05073	-0.35736	-0.484217	-0.569725	-0.856454	0.0612	-0.468334	0.270379	7.84394	0.43585	0.308992	0.223484	-0.0632445	0.854409	0.324876	7.57356	0.16547	0.0386124	-0.0468953	-0.333624	0.58403	0.0544961	-7.40809	-7.53495	-7.62046	-7.90718	-6.98953	-7.51906	-0.126858	-0.212365	-0.499094	0.41856	-0.110974	-0.0855077	-0.372236	0.545417	0.0158838	-0.286729	0.630925	0.101391	0.917654	0.38812	-0.529534	0.764584	0.124846	1	0.667672	3.88829e-16	0.455152	0.728971	1	1	0.107114	0.557109	0.628924	1	1	7.87345e-16	0.734817	1	1	0.808702	0.664723	1	0.419647	0.904043	3.6975e-15	0.431674	0.588656	0.284612	0.0994719	1	0.624826	1	3.35176e-16	0.337216	0.857742	0.803113	1	0.241284	0.801507	6.86457e-16	0.744917	1	0.989279	0.636624	0.476597	1	1.34577e-15	9.9076e-16	7.87591e-16	3.63776e-16	4.73366e-15	6.95166e-16	0.846745	0.73054	0.313795	0.373859	0.838749	0.989123	0.761041	0.545405	1	1	0.25991	0.890729	0.104057	0.489358	0.413826	0.544653	0.0548307	0.956706	0.521596	2.54113e-17	0.289759	0.459827	0.602314	0.827888	0.0393397	0.435729	0.174001	0.509616	0.971677	5.30501e-17	0.644385	0.892507	0.93185	0.412213	0.13155	0.860218	0.0489835	0.184903	3.0665e-16	0.360391	0.218362	0.14983	0.0346046	0.874529	0.233396	0.487394	2.38178e-17	0.266539	0.428081	0.565373	0.870376	0.0350022	0.405029	5.54145e-17	0.669904	0.920628	0.903682	0.392675	0.140269	0.888172	9.41446e-17	6.2652e-17	4.77745e-17	1.96219e-17	3.77334e-16	6.59076e-17	0.74363	0.584755	0.20496	0.285522	0.774746	0.825424	0.341082	0.167276	0.967302	0.461722	0.112364	0.79371	0.0244434	0.321254	0.179525	1	3	3	3	3	0	1	1	3	3	3	3	3	3	0	4	0	1	3	2	2	0	2	0	2	4	8.59334	8.59334	8.59334	8.16984	8.43925	8.46418	6.42006	8.5133	8.53015	8.50634	8.5804	8.75639	8.48858	8.1822	8.36121	0.745074	0.790813	0.775426	8.17853	8.17853	8.17853	8.30539	8.30539	8.30539	8.41072	8.5193	8.24266	8.46146	8.78092	8.79048	6.53689	8.28635	8.45667	8.52537	8.11888	8.22426		458.11		314.653	339.615	399.516	76.0615	394.648	408.513	358.42	481.743	542.541	405.411	310.548	370.815				281.606					341.73	298.056	344.495	298.147	336.328	441.263	378.873	90.5406	279.568	493.409	452.858	295.793	350.208	3	3	3	3	1	1	1	3	3	3	3	3	3	3	3	3	3	3	3	3	3	3	3	3	3	3	3	3	3	3	3	3	3	3	3	3	3	3	3	3	3	3	3	3	3	1	1	3	3	3	3	1	3	3	3	3	3	3	3	3	3	3	3	3	3	3	-0.536587	0.201402			0.333624	0.196117	6.98953	14.3248
Q9P275	USP36	>sp|Q9P275|UBP36_HUMAN Ubiquitin carboxyl-terminal hydrolase 36 OS=Homo sapiens OX=9606 GN=USP36 PE=1 SV=4	Ubiquitin carboxyl-terminal hydrolase 36	2	2	1.41964	0.422407	0.513306	0.0401436	1.35971	1.76071	1.22757	1.25897	0.718724	1.18857	0.651941	-0.997237	-0.906339	-1.3795	-0.0599298	0.341065	-0.192074	-0.160679	-0.700921	-0.231074	-0.767703	0.0908985	-0.382264	0.937307	1.3383	0.805163	0.836558	0.296316	0.766163	0.229534	-0.473162	0.846409	1.2474	0.714264	0.74566	0.205418	0.675265	0.138635	1.31957	1.72057	1.18743	1.21882	0.67858	1.14843	0.611798	0.400995	-0.132144	-0.100749	-0.640991	-0.171144	-0.707773	-0.53314	-0.501744	-1.04199	-0.572139	-1.10877	0.0313956	-0.508846	-0.0389997	-0.575629	-0.540242	-0.0703953	-0.607024	0.469847	-0.0667825	-0.536629	0.18164	0.705238	0.665721	1	0.270544	0.0717858	0.276273	0.415965	0.839991	0.259424	0.500046	0.642448	0.915188	0.240629	1	0.733075	1	0.981854	0.734768	1	0.572178	1	1	0.45583	0.10747	0.680403	0.435517	0.8912	0.8669	1	1	0.573975	0.138095	0.753791	0.548713	0.9747	1	1	0.20612	0.0389742	0.354118	0.198117	0.599507	0.443522	1	0.724937	1	1	0.796743	1	0.532969	0.583168	0.645536	0.264864	0.542337	0.177572	1	0.897423	1	0.70726	1	1	0.54684	0.937887	1	0.79411	0.0615275	0.565735	0.485894	0.956329	0.0725419	0.0226709	0.102992	0.0949168	0.331413	0.113822	0.37752	0.181451	0.223153	0.0687295	0.934846	0.642453	0.793443	0.826582	0.343312	0.752828	0.300151	0.90133	0.603016	0.208194	0.0768729	0.27769	0.259819	0.686529	0.301102	0.754419	0.520341	0.25439	0.097826	0.334367	0.313954	0.779473	0.360961	0.85005	0.080843	0.0256252	0.114153	0.105343	0.358647	0.125945	0.407164	0.585474	0.856989	0.890705	0.385464	0.815495	0.338698	0.469369	0.495679	0.163303	0.437853	0.138949	0.965839	0.489655	0.957572	0.435098	0.463532	0.923503	0.410784	0.523245	0.927417	0.466496	2	1	3	2	3	3	1	2	3	3	3	3	3	2	1	1	0	1	0	1	1	0	1	0	0	2	8.59249	8.97544	8.45971	7.25623	7.25623	7.25623	6.85463	8.86952	9.03626	7.07699	9.16387	8.24686	8.79192	8.12902	8.98627	8.85984	6.53559	6.55307	6.91517	6.91517	6.91517	7.38246	6.27197	8.6905	7.39711	7.81539	7.03824	7.47194	9.21179	7.18775	6.93393	8.98049	6.54751	8.49773	6.94105	8.63304		597.023	335.783		149.577		102.798	505.178	580.177	133.08	721.869		500.275	299.308	571.899	557.623	73.0414	80.0515	117.31				50.1376	446.288	147.628	211.488	129.379	169.389	594.842	124.745	119.224	452.32	131.369	444.263	130.745	464.923	2	3	2	3	3	2	2	3	3	3	3	3	2	3	3	1	2	3	3	3	3	3	3	3	3	3	3	3	3	3	3	3	2	2	3	3	3	3	3	3	3	3	3	3	3	3	3	3	3	3	3	2	3	3	3	3	3	3	3	3	3	3	3	3	3	3	0.997237	0.192162	-0.74566	0.260655	-0.67858	0.222205	0.171144	0
Q5HYK7	SH3D19	>sp|Q5HYK7|SH319_HUMAN SH3 domain-containing protein 19 OS=Homo sapiens OX=9606 GN=SH3D19 PE=1 SV=2	SH3 domain-containing protein 19	12	12	0.567759	-0.428115	-0.895945	-0.523027	5.14439	5.15518	-0.35944	5.14052	0.959914	5.15998	-1.78202	-0.995875	-1.4637	-1.09079	4.57663	4.58742	-0.9272	4.57276	0.392155	4.59222	-2.34978	-0.467829	-0.0949117	5.57251	5.5833	0.068675	5.56863	1.38803	5.5881	-1.3539	0.372918	6.04034	6.05113	0.536504	6.03646	1.85586	6.05593	-0.886072	5.66742	5.67821	0.163587	5.66355	1.48294	5.68301	-1.25899	0	-5.50383	0	-4.18448	0	-6.92641	-5.51462	0	-4.19527	0	-6.9372	5.49996	1.31935	5.51942	-1.42258	-4.18061	0	-6.92254	4.20007	-2.74193	-6.942	0.376597	0.461305	0.0974938	0.350437	2.22397e-11	1.91972e-11	0.662342	2.35395e-11	0.154748	1.27046e-11	0.00050744	0.148382	0.0125863	0.0616861	2.34305e-10	1.4073e-10	0.149793	1.95172e-10	0.73757	3.20863e-10	2.08781e-05	1	1	2.76769e-12	1.67134e-12	1	2.28929e-12	0.00953447	5.0258e-12	0.0127563	1	4.79332e-13	3.06453e-13	0.559641	4.14811e-13	0.000678044	9.34013e-13	0.138004	1.62199e-12	9.97042e-13	0.967165	1.33855e-12	0.00419913	3.08478e-12	0.0296496	1	5.11218e-12	1	1.87482e-09	1	1.73073e-14	3.38129e-12	1	1.43166e-09	1	1.03922e-14	4.45615e-12	0.0243197	4.65443e-12	0.00601088	2.1027e-09	1	1.40013e-14	1.29932e-09	1.39245e-06	3.09544e-14	0.176721	0.304621	0.037664	0.212088	1.8731e-12	1.78825e-12	0.387288	1.90457e-12	0.0268502	1.7518e-12	0.000187721	0.0220989	0.00140414	0.0130311	2.38532e-11	2.26821e-11	0.0319658	2.42887e-11	0.346236	2.21804e-11	5.02157e-06	0.262901	0.818189	3.13861e-13	3.00454e-13	0.867865	3.18824e-13	0.00224057	2.94683e-13	0.0027605	0.370008	5.00775e-14	4.80666e-14	0.200902	5.08204e-14	0.000117023	4.71993e-14	0.0396456	2.14245e-13	2.05208e-13	0.692257	2.17588e-13	0.00124575	2.01317e-13	0.00489338	1	4.15035e-13	1	1.57213e-10	1	2.07579e-15	3.9714e-13	1	1.49043e-10	1	2.00114e-15	4.2166e-13	0.00340485	3.8944e-13	0.00181145	1.60258e-10	1	2.10329e-15	1.45551e-10	4.43985e-07	1.96884e-15	2	1	3	2	2	0	0	2	0	1	0	3	3	0	0	7	0	3	0	0	0	0	0	0	0	7	5.59098	6.27735	5.80165	5.32224	5.32224	5.32224	5.04664	7.44105	6.46664	6.94872	7.19288	6.21623	7.19882	6.50054	5.53971	0.773347	0.784479	0.678981	0.710419	0.64099	0.85303	6.42552	5.63314	6.68965	0.786177	0.773292	0.688957	4.93008	4.93008	4.93008	0.773107	0.738304	0.678633	7.84276	7.0607	8.11258	44.2667	91.9998		43.7137			29.3579	187.686	97.7296		184.132	93.2753	165.821		52.4565								32.2001	111.506					30.583					282.147	142.051	324.12	2	3	2	2	2	2	2	2	2	2	3	3	2	2	1	1	2	1	1	1	3	3	3	3	3	3	3	3	3	3	2	2	2	2	2	2	2	3	2	2	2	2	2	2	3	0	2	0	1	0	3	2	0	1	0	3	2	2	2	3	1	0	3	1	3	3	0.995875	0.828618
Q9Y4C2	TCAF1	>sp|Q9Y4C2|TCAF1_HUMAN TRPM8 channel-associated factor 1 OS=Homo sapiens OX=9606 GN=TCAF1 PE=1 SV=3	TRPM8 channel-associated factor 1	13	13	0.740514	-0.255321	0.646657	0.345033	0.267313	-0.0195516	0.20711	0.45078	-0.664362	0.0441813	-0.114713	-0.995834	-0.0938565	-0.395481	-0.473201	-0.760065	-0.533404	-0.289734	-1.40488	-0.696332	-0.855227	0.901978	0.600354	0.522633	0.235769	0.462431	0.7061	-0.409041	0.299502	0.140607	-0.301624	-0.379344	-0.666209	-0.439547	-0.195878	-1.31102	-0.602476	-0.761371	-0.0777202	-0.364585	-0.137923	0.105747	-1.00939	-0.300852	-0.459746	-0.286864	-0.0602028	0.183467	-0.931675	-0.223131	-0.382026	0.226662	0.470331	-0.64481	0.0637329	-0.0951618	0.24367	-0.871472	-0.162929	-0.321823	-1.11514	-0.406598	-0.565493	0.708543	0.549648	-0.158895	0.304492	0.729773	0.349401	0.627441	0.822253	1	0.871857	0.866202	0.618282	1	0.882064	0.27021	1	0.844807	0.832261	0.172103	0.640873	0.808492	0.0398578	0.727179	0.212461	0.55079	0.994354	0.548305	0.699625	0.763104	0.283159	0.650712	1	1	1	0.759951	0.228514	0.791055	0.889325	0.0426978	0.884709	0.349143	0.998287	0.523354	1	0.935415	0.110116	0.97146	1	0.691426	1	0.916735	0.279964	0.945983	0.628413	0.745883	0.48501	0.291677	0.982876	0.901695	0.863238	0.292009	1	0.770609	0.182312	0.653015	0.36279	0.413947	0.41262	1	0.130833	0.59509	0.184735	0.473642	0.578014	0.967445	0.666081	0.350898	0.173407	0.926524	0.810855	0.0458392	0.84473	0.412197	0.327879	0.121408	0.271298	0.546759	0.00653412	0.154351	0.0832322	0.0685952	0.217103	0.280865	0.623442	0.338804	0.148878	0.396572	0.533425	0.769323	0.53055	0.431287	0.172257	0.362829	0.68312	0.0104576	0.21553	0.120799	0.871152	0.449215	0.773598	0.825377	0.0431787	0.531596	0.341565	0.550709	0.900008	0.702148	0.0605078	0.642091	0.428077	0.636857	0.330766	0.18595	0.89418	0.8426	0.61191	0.0778672	0.73407	0.503619	0.0267493	0.399359	0.2442	0.147533	0.257318	0.7404	2	3	3	3	3	3	3	3	3	3	3	3	3	6	3	5	5	5	3	3	6	0	6	1	5	6	7.00999	8.018	7.46718	7.7854	5.73946	6.74877	7.9253	7.77859	7.55724	7.14992	6.74749	6.65779	6.5004	8.14246	6.81721	7.45317	7.38684	6.85321	8.31042	7.26571	6.9777	6.92464	7.68825	7.26095	6.14056	7.6313	7.37097	8.50765	7.33144	8.64917	7.72395	7.22519	7.41349	7.31112	7.51968	8.00851	118.37	307.45		241.048	52.2721	121.659	215.917	237.159	208.128	139.98	135.224	126.675	102.186	302.109	127.165	210.325	131.772	98.565	308.564	127.907	49.3581	106.748	133.816	165.682	61.7889	186.152	162.939	347.269	161.57	343.522	206.15	133.982	239.43	195.18	195.259	301.563	3	3	3	3	3	3	3	3	3	3	3	3	3	3	3	3	3	3	3	3	3	3	3	3	3	3	3	3	3	3	3	3	3	3	3	3	3	3	3	3	3	3	3	3	3	3	3	3	3	3	3	3	3	3	3	3	3	3	3	3	3	3	3	3	3	3	0.995834	0.568298	0.195878	0.0509393	1.00939	0.958151	0.223131	0.0241168	-0.226662	0.127329
O75113	N4BP1	>sp|O75113|N4BP1_HUMAN NEDD4-binding protein 1 OS=Homo sapiens OX=9606 GN=N4BP1 PE=1 SV=4	NEDD4-binding protein 1	18	18	-1.20783	-0.653489	-0.997094	-0.528298	-0.881759	7.3836	-0.255871	-0.424622	-0.231936	-0.137903	-0.21851	0.554339	0.210733	0.679529	0.326069	8.59143	0.951957	0.783206	0.975892	1.06992	0.989318	-0.343605	0.12519	-0.22827	8.03709	0.397618	0.228867	0.421553	0.515586	0.434979	0.468796	0.115335	8.3807	0.741223	0.572472	0.765158	0.859191	0.778584	-0.353461	7.9119	0.272428	0.103676	0.296363	0.390395	0.309788	8.26536	0.625888	0.457137	0.649823	0.743856	0.663249	-7.63947	-7.80822	-7.61554	-7.52151	-7.60211	-0.168751	0.0239348	0.117968	0.0373607	0.192686	0.286719	0.206112	0.0940328	0.0134258	-0.0806069	0.0167868	0.189817	0.0383602	0.294387	0.130427	7.70809e-16	0.758072	0.773549	0.953542	0.881698	0.674539	0.574415	1	0.27328	0.888654	1.45575e-17	0.0909485	0.154527	0.0833069	0.0669389	0.0433032	1	1	0.776036	6.15384e-17	0.708568	0.732223	0.508396	0.695538	0.663663	0.791813	0.974031	2.50285e-17	0.217232	0.291661	0.150197	0.210695	0.160506	0.596338	8.40826e-17	0.833456	0.904447	0.677873	0.752292	1	5.5105e-17	0.370897	0.536603	0.381801	0.238749	0.185258	2.65664e-16	2.37751e-16	3.61657e-16	3.309e-16	1.86557e-16	0.892441	1	1	1	1	0.704237	0.716943	1	1	1	0.00333448	0.0918857	0.0129409	0.168899	0.0260279	5.21488e-17	0.499055	0.265684	0.539718	0.714739	0.563275	0.149614	0.577156	0.0803188	0.39033	1.32791e-18	0.0170832	0.0458575	0.0147535	0.00818252	0.0135801	0.365734	0.739978	0.546097	6.72935e-18	0.296563	0.545056	0.269071	0.179006	0.254485	0.220347	0.759752	2.43282e-18	0.0578072	0.137266	0.0506953	0.0297114	0.0470554	0.352371	9.84473e-18	0.471965	0.78336	0.434362	0.305238	0.414096	3.40855e-18	0.105663	0.231702	0.0936227	0.0569841	0.0873937	2.2962e-17	1.35464e-17	2.47674e-17	3.34129e-17	2.58439e-17	0.654901	0.949353	0.754453	0.921025	0.610015	0.449288	0.585486	0.80305	0.971577	0.830681	3	2	3	3	3	2	0	3	3	3	3	3	3	4	0	3	2	5	0	2	2	1	3	0	5	5	7.57839	9.30564	7.56032	9.4307	9.34131	9.29583	8.22479	8.6207	9.55933	8.91472	9.43267	9.08825	8.60099	8.69693	8.73132	8.7351	9.1141	9.24043	0.755847	0.676512	0.861189	8.82085	7.55255	8.83857	8.45159	8.93589	8.33074	8.33523	8.02955	8.77538	8.11201	7.97804	8.76801	8.41967	8.21472	8.4655	175.528	750.572	180.018	754.028		711.028	265.731	425.15	833.719	475.69	869.713	682.86	438.263	443.689	479.261	511.435		515.641				397.351	121.803	494.525	306.621	459.819	316.917	308.152	262.127	374.928	269.775	225.776	612.256	420.864	316.111	413.949	3	3	3	3	3	3	3	3	3	3	3	3	3	3	2	2	3	3	3	3	3	3	3	3	3	3	3	3	3	3	3	3	3	3	3	3	3	3	3	3	3	3	3	3	3	2	3	3	3	3	3	3	3	3	3	3	3	3	3	3	3	3	3	3	3	3	-0.554339	0.240775	-0.572472	0.535122	-0.296363	0.168852	-0.743856	0.622059		15.5757
Q9H239	MMP28	>sp|Q9H239|MMP28_HUMAN Matrix metalloproteinase-28 OS=Homo sapiens OX=9606 GN=MMP28 PE=1 SV=2	Matrix metalloproteinase-28	7	6	0.668773	1.69981	1.99536	0.361347	0.20241	-0.457537	0.488972	0.107707	-0.223838	0.148849	0.422911	1.03104	1.32658	-0.307426	-0.466363	-1.12631	-0.179801	-0.561066	-0.892611	-0.519924	-0.245862	0.295545	-1.33846	-1.4974	-2.15735	-1.21084	-1.5921	-1.92365	-1.55096	-1.2769	-1.63401	-1.79295	-2.45289	-1.50638	-1.88765	-2.21919	-1.84651	-1.57245	-0.158937	-0.818884	0.127625	-0.25364	-0.585185	-0.212498	0.0615638	-0.659947	0.286562	-0.094703	-0.426249	-0.0535612	0.220501	0.946509	0.565244	0.233699	0.606386	0.880448	-0.381265	-0.71281	-0.340123	-0.066061	-0.331546	0.0411418	0.315204	0.372687	0.646749	0.274062	0.611473	0.0693449	0.0334392	0.755516	0.944891	0.687387	0.763992	1	0.998276	0.96068	0.677096	0.617003	0.479469	1	0.966234	0.187747	1	0.715939	0.582393	1	0.984209	1	0.477968	0.167167	0.0114175	0.363668	0.0903219	0.0447713	0.259377	0.307186	0.209782	0.0983759	0.00508466	0.187634	0.0464441	0.0234353	0.133518	0.139583	0.973972	0.331871	1	0.867453	0.672227	1	1	0.508136	0.961178	1	0.903317	1	0.910124	0.297702	0.59537	0.865473	0.514706	0.289066	0.858628	0.754479	1	1	1	1	0.79034	0.995307	0.555521	0.995534	0.366378	0.0275426	0.0109552	0.623523	0.783	0.534838	0.507383	0.883422	0.760734	0.839445	0.565977	0.168347	0.079851	0.676026	0.52705	0.133742	0.806698	0.447484	0.230862	0.481133	0.738066	0.687836	0.0773443	0.0498239	0.0064549	0.108135	0.0379196	0.0137767	0.042736	0.0911041	0.0335219	0.0207365	0.00237758	0.0485666	0.0154372	0.00525482	0.0175624	0.0401566	0.828737	0.270623	0.862075	0.730117	0.428434	0.772493	0.933196	0.372636	0.696818	0.897409	0.562935	0.941862	0.764189	0.204697	0.444148	0.750557	0.412108	0.237101	0.604612	0.336196	0.643968	0.928329	0.652313	0.955325	0.668341	0.612722	0.382125	0.709393	2	2	2	3	3	3	3	3	2	3	2	1	3	4	3	0	2	0	0	0	4	0	0	2	2	4	8.97294	7.79101	10.0801	8.89293	7.48147	8.46337	7.11406	6.28919	8.34141	4.60315	8.3581	7.89677	8.55409	8.43566	8.7703	8.9495	9.27489	8.01246	8.65567	8.7824	10.7786	8.81149	7.89332	8.67236	8.81301	8.9359	8.77205	9.71005	9.12959	8.67596	8.00616	9.5347	8.85668	8.52512	8.52512	8.52512		262.69	1032.42	519.402	174.851			84.4668	358.416	23.9559	412.949	298.994	424.245	370.191	492.385	593.376	487.733	220.137	391.991	365.986	687.943	394.783	154.255	440.71		459.824	430.322	799.147	561.899	349.96	250.69	664.17		452.779			2	2	3	3	3	3	3	2	3	2	2	2	3	3	3	3	3	2	3	2	2	3	3	3	3	3	2	3	2	2	3	3	3	3	3	3	3	3	3	3	3	3	3	3	3	3	3	3	3	3	3	3	3	3	3	3	3	3	3	3	3	2	2	3	3	2	-1.03104	0.209713	1.88765	1.33307	0.585185	0.172484	0.0535612	0	-0.946509	0.526218
Q5T9C2	FAM102A	>sp|Q5T9C2|F102A_HUMAN Protein FAM102A OS=Homo sapiens OX=9606 GN=FAM102A PE=1 SV=2	Protein FAM102A	3	3	0.734568	1.3583	1.38036	3.33563	-0.203968	1.60353	3.2313	1.34626	1.31067	7.38361	2.28543	0.623735	0.645792	2.60106	-0.938536	0.868966	2.49673	0.611697	0.576097	6.64904	1.55086	0.0220574	1.97732	-1.56227	0.245231	1.87299	-0.0120381	-0.0476375	6.02531	0.927129	1.95527	-1.58433	0.223174	1.85094	-0.0340954	-0.0696948	6.00325	0.905072	-3.5396	-1.73209	-0.104331	-1.98936	-2.02496	4.04798	-1.0502	1.8075	3.43526	1.55023	1.51463	7.58758	2.4894	1.62776	-0.257269	-0.292868	5.78008	0.681898	-1.88503	-1.92063	4.15231	-0.945865	-0.0355994	6.03735	0.939167	6.07295	0.974767	-5.09818	0.503996	0.111136	0.112315	9.97142e-05	0.931515	0.0686254	0.000292595	0.254111	0.277157	1.34716e-10	0.00427954	0.89998	1	0.00303194	0.565391	0.261453	0.00574797	0.622081	0.780667	2.40911e-09	0.0761392	1	0.0457034	0.0980646	0.785842	0.0389833	1	1	1.59093e-08	0.494493	0.0455326	0.106172	0.823774	0.0412241	1	1	1.92002e-08	0.468351	5.6385e-05	0.0218693	1	0.0139726	0.0142685	1.24306e-05	0.522014	0.0323162	0.000162488	0.133023	0.155539	9.51397e-11	0.00236286	0.0424451	0.83036	0.780812	1.66223e-08	0.365543	0.0365234	0.0427504	8.76315e-06	0.352798	1	8.7279e-09	0.259807	9.46891e-09	0.264509	1.54342e-07	0.271158	0.0477294	0.0444856	2.66082e-05	0.757342	0.0212143	4.03988e-05	0.0495872	0.055462	1.94931e-11	0.0017301	0.34851	0.332031	0.000502067	0.162843	0.195103	0.000758177	0.357733	0.38595	1.77179e-10	0.0253774	0.97332	0.00556947	0.0244169	0.710397	0.00817415	0.985437	0.942421	1.30479e-09	0.16782	0.00604363	0.0226535	0.735361	0.00885651	0.958771	0.91585	1.40326e-09	0.177787	1.17971e-05	0.0135576	0.874336	0.0053259	0.00466379	1.5996e-06	0.120125	0.0103606	1.78731e-05	0.0254316	0.0286624	1.08416e-11	0.000780369	0.0195191	0.696909	0.657625	2.9545e-09	0.306223	0.00782307	0.00686666	1.06877e-06	0.159708	0.956954	1.25407e-09	0.162571	1.11563e-09	0.147812	3.16242e-08	1	2	3	2	1	2	2	1	2	3	0	2	3	0	0	0	0	1	0	0	1	0	0	0	0	1	8.13062	8.13062	8.13062	7.17471	7.30751	7.70593	5.27485	7.45436	7.58773	6.71877	5.98623	7.54577	4.79499	4.79499	4.79499	8.27945	8.90527	7.81904	8.08243	6.49766	5.00116	4.89932	4.89932	4.89932	5.76174	7.72182	6.8695	7.87682	7.41864	5.1644	0.753869	0.734504	0.752643	5.86535	5.81696	5.85325	257.385			157.858		236.199	34.3894	189.425	212.573		79.7798	234.422			31.3053		377.497	192.516	263.459		12.5419	26.2226			47.5199	198.206		224.268	171.637	30.6855				71.6499	59.9848		2	3	2	1	2	2	1	2	3	1	2	3	2	2	2	2	2	2	3	2	2	3	3	3	3	3	3	3	3	3	2	2	2	2	2	3	2	2	2	2	1	2	3	1	2	2	2	2	3	2	2	2	2	3	2	2	2	3	1	2	3	2	2	3	3	2	-0.623735	0.045767	0.0340954	0	2.02496	1.84562
Q8NFD5	ARID1B	>sp|Q8NFD5|ARI1B_HUMAN AT-rich interactive domain-containing protein 1B OS=Homo sapiens OX=9606 GN=ARID1B PE=1 SV=2	AT-rich interactive domain-containing protein 1B	28	26	0.388077	-0.598092	-0.0569944	0.026907	-0.0152117	0.55044	0.128119	0.207231	0.257663	0.279401	-0.307352	-0.98617	-0.445072	-0.36117	-0.403289	0.162363	-0.259958	-0.180847	-0.130414	-0.108677	-0.695429	0.541098	0.624999	0.582881	1.14853	0.726212	0.805323	0.855756	0.877493	0.29074	0.0839014	0.0417827	0.607435	0.185114	0.264225	0.314658	0.336395	-0.250358	-0.0421187	0.523534	0.101213	0.180324	0.230756	0.252494	-0.334259	0.565652	0.143331	0.222442	0.272875	0.294612	-0.29214	-0.422321	-0.34321	-0.292777	-0.27104	-0.857793	0.0791111	0.129544	0.151281	-0.435472	0.0504328	0.0721699	-0.514583	0.0217371	-0.565015	-0.586753	0.612354	0.301559	0.975187	0.999061	1	0.362177	0.924904	1	0.955376	0.734511	0.593696	0.181537	1	0.836655	0.852782	0.7894	0.915978	0.897593	1	1	0.273047	1	0.796754	0.414479	0.019498	0.336129	0.148983	0.14481	0.286501	0.973625	1	1	0.217416	1	0.779593	0.756678	1	0.954134	1	0.283057	1	0.822034	0.816223	0.988155	1	0.297014	0.982815	0.852826	0.882717	0.857902	0.693103	0.433703	0.576131	0.626086	0.635072	0.0736152	1	1	1	0.574595	1	1	0.351541	1	0.32947	0.410353	0.367434	0.169405	0.893861	0.94977	0.971589	0.204725	0.764403	0.628338	0.547766	0.51478	0.474022	0.0278889	0.30251	0.401077	0.349262	0.70424	0.544232	0.672534	0.760319	0.799274	0.112379	0.212273	0.151708	0.180114	0.0117017	0.0980789	0.0682245	0.0536241	0.0482337	0.498015	0.844323	0.922076	0.163082	0.665299	0.537693	0.463686	0.433733	0.559096	0.921452	0.22704	0.81278	0.673424	0.590079	0.555771	0.436623	0.192878	0.737464	0.60347	0.524566	0.492362	0.495967	0.327393	0.424591	0.495037	0.527336	0.0530973	0.853101	0.761867	0.723518	0.312843	0.906017	0.865854	0.234857	0.959411	0.193363	0.177339	3	3	3	3	3	3	2	3	3	3	3	3	3	12	7	17	9	13	8	7	10	7	13	0	13	17	9.94129	11.2552	9.60635	10.165	9.39285	10.0808	10.2611	11.184	11.1519	10.3169	10.692	9.96497	9.77065	10.3685	10.5829	10.8613	10.3312	9.65597	10.4535	8.87297	9.82508	9.90363	9.84951	10.6653	9.74196	9.67985	10.7593	10.0087	9.82445	10.1967	9.66992	9.79201	10.5027	10.5597	10.7847	10.3805	902.92	2899.12	743.416	1254.39	657.732	1225.1	1090.04	2512.93	2514.46	1257.22	2081.93	1253.86	985.907	1413.46	1729.65	2232.79	1014.27	687.76	1362.91	389.698		841.632	598.563	1754.29	749.964	770.095	1706.17	982.969	909.559	1004.14	794.289	793.847	2037.63	1855.08	1877.06	1561.03	3	3	3	3	3	3	3	3	3	3	3	3	3	3	3	3	3	3	3	3	3	3	3	3	3	3	3	3	3	3	3	3	3	3	3	3	3	3	3	3	3	3	3	3	3	3	3	3	3	3	3	3	3	3	3	3	3	3	3	3	3	3	3	3	3	3	0.98617	0.741035	-0.264225	0.108132	-0.230756	0.0881909	-0.294612	0.0665622	0.422321	0.362808
Q02318	CYP27A1	>sp|Q02318|CP27A_HUMAN Sterol 26-hydroxylase, mitochondrial OS=Homo sapiens OX=9606 GN=CYP27A1 PE=1 SV=1	Sterol 26-hydroxylase, mitochondrial	5	5	0.471695	-0.514032	-0.350656	-0.742677	0.326346	-0.698231	-0.424234	5.68685	-0.348547	0.0439796	-0.691627	-0.985726	-0.822351	-1.21437	-0.145349	-1.16993	-0.895929	5.21516	-0.820242	-0.427715	-1.16332	0.163376	-0.228645	0.840377	-0.184199	0.0897977	6.20088	0.165485	0.558011	-0.177595	-0.392021	0.677002	-0.347575	-0.0735782	6.03751	0.00210889	0.394636	-0.340971	1.06902	0.0444458	0.318443	6.42953	0.39413	0.786656	0.05105	-1.02458	-0.75058	5.36051	-0.674893	-0.282366	-1.01797	0.273997	6.38508	0.349684	0.74221	0.00660419	6.11109	0.0756871	0.468214	-0.267392	-6.0354	-5.64287	-6.37848	0.392527	-0.34308	-0.735606	0.517659	0.391828	0.608704	0.188054	0.733876	0.238732	0.604106	7.5481e-12	0.911418	1	0.198839	0.192653	0.418792	0.0449324	1	0.0226055	0.199144	3.39599e-11	0.280429	1	0.0381218	1	1	0.194092	0.747506	1	6.35578e-13	0.903079	0.746449	1	1	0.393658	0.510576	1	1.19408e-12	1	1	0.833861	0.0616301	0.980171	0.827996	2.47079e-13	0.606826	0.320392	1	0.0604304	0.340543	2.66382e-11	0.466352	0.874547	0.0642261	0.642553	5.59675e-13	0.553299	0.14243	1	1.27444e-12	1	0.77091	0.799915	2.37985e-12	5.73997e-12	2.306e-13	0.790065	0.607706	0.258673	0.281713	0.241755	0.421189	0.095429	0.453715	0.115828	0.331908	5.90564e-13	0.423952	0.919133	0.11915	0.0300045	0.0664579	0.00891699	0.737478	0.0113777	0.0468446	4.02618e-12	0.0671129	0.32803	0.0117937	0.706429	0.598595	0.0610824	0.6712	0.835831	8.325e-14	0.702829	0.204888	0.682295	0.369283	0.126787	0.425229	0.86515	1.52997e-13	0.996115	0.366149	0.43397	0.0195204	0.918279	0.464604	3.6275e-14	0.366754	0.0783284	0.906191	0.0245996	0.0921404	2.19942e-12	0.12792	0.516227	0.0254504	0.528639	4.25526e-14	0.422461	0.095626	0.987835	1.16136e-13	0.861325	0.285199	0.538546	1.54217e-13	7.02702e-13	4.35772e-14	0.368675	0.431167	0.0984549	2	2	3	2	2	3	2	3	0	3	3	2	3	0	1	0	2	3	0	0	1	0	2	0	0	3	6.4482	6.49007	6.45867	6.84964	5.87596	5.25627	6.96012	7.15988	6.81904	7.18253	6.47256	6.79383	6.8639	7.20224	7.55883	7.22904	4.82277	6.3661	6.43343	7.96383	7.09438	6.85417	6.70152	7.11396	0.770483	0.744845	0.821065	6.13457	7.19845	7.10957	6.2011	6.71796	6.34595	7.06509	7.26363	7.14311	80.1911	106.616		126.012		43.2371	110.596	154.451	124.77	143.181	111.762		131.468		212.626	180.062	22.2822	70.3214	84.007	207.515		101.659	67.5261	149.634				67.0347	147.342	118.165	71.74	94.266	114.24	164.579	163.506		2	3	2	2	3	2	3	2	3	3	2	3	2	2	3	2	3	2	3	3	2	3	3	3	3	3	3	3	3	3	2	3	2	3	2	3	3	2	3	2	3	2	3	3	2	3	3	3	3	3	3	3	2	3	3	2	3	3	3	3	3	3	2	3	3	3	0.985726	0.715224			-0.39413	0.216936	0.282366	0.0582167	-0.273997	0.192091
O60936	NOL3	>sp|O60936|NOL3_HUMAN Nucleolar protein 3 OS=Homo sapiens OX=9606 GN=NOL3 PE=1 SV=2	Nucleolar protein 3	2	2	-2.50124	-1.28809	-2.00171	-0.83459	0.600709	3.76969	-1.85246	-3.77447	-2.7973	3.66291	-0.708686	1.21315	0.49952	1.66664	3.10194	6.27092	0.64877	-1.27323	-0.296067	6.16414	1.79255	-0.713627	0.453497	1.8888	5.05777	-0.564377	-2.48638	-1.50921	4.951	0.579402	1.16712	2.60242	5.7714	0.14925	-1.77275	-0.795587	5.66462	1.29303	1.4353	4.60428	-1.01787	-2.93988	-1.96271	4.4975	0.125905	3.16898	-2.45317	-4.37518	-3.39801	3.0622	-1.30939	-5.62215	-7.54415	-6.56699	0	-4.47837	-1.922	-0.944837	5.51537	1.14378	0.977167	7.43738	3.06578	6.46021	2.08862	-4.37159	0.000117143	0.0337967	0.00131512	0.183427	0.503163	2.30792e-07	0.00428466	2.57013e-07	3.32702e-05	2.69803e-07	0.240472	0.121728	1	0.0100688	6.14362e-06	4.84139e-12	0.510243	0.0571223	0.914164	1.71724e-11	0.00336391	0.956669	1	0.00298093	3.72967e-10	0.635721	9.99064e-05	0.0156864	1.58199e-09	0.629797	0.145349	6.87257e-05	2.52816e-11	1	0.00438425	0.277007	1.09414e-10	0.0467212	0.0215847	2.10147e-09	0.157889	7.21025e-06	0.00135085	8.40359e-09	1	4.32586e-06	0.000221265	1.62992e-08	1.71461e-06	6.74724e-06	0.0296745	6.42401e-11	1.47358e-13	2.81677e-12	1	2.641e-09	0.0031675	0.23618	1.29279e-10	0.0705042	0.305456	1.40231e-13	2.64818e-06	3.94673e-12	0.000518795	8.47507e-09	1.88589e-05	0.0121853	0.00029077	0.0924396	0.219664	2.56199e-08	0.0006539	2.50294e-08	3.79129e-06	4.32619e-08	0.149919	0.0174793	0.305203	0.00176649	7.52684e-07	7.27278e-13	0.186034	0.0130975	0.540639	1.06695e-12	0.000902905	0.147212	0.351045	0.000537248	7.72951e-11	0.248016	2.04521e-05	0.00401834	1.20717e-10	0.235977	0.0217179	1.08681e-05	4.56344e-12	0.757097	0.00100405	0.10783	6.85852e-12	0.0118953	0.0058611	5.35813e-10	0.0427858	1.77004e-06	0.000359628	8.59387e-10	0.794102	5.3038e-07	2.45217e-05	1.48829e-09	1.63191e-07	9.27248e-07	0.0109804	8.07732e-12	1.06883e-14	2.5772e-13	1	9.35921e-10	0.00044871	0.0586755	1.22329e-11	0.0242131	0.051091	1.48828e-14	9.09945e-07	3.73094e-13	0.000180843	1.51263e-09	1	1	2	3	2	2	0	1	1	1	0	2	3	0	0	0	0	0	0	0	0	0	0	0	2	2	4.50002	4.50002	4.50002	7.00126	7.00126	7.00126	5.86441	4.49001	7.00991	5.86762	7.06494	6.57265	6.69135	3.82113	5.49135	3.84107	3.87602	3.98086	0.710366	0.815903	0.664742	6.35249	6.35249	6.35249	8.27449	8.27449	8.27449	7.29732	7.29732	7.29732	0.874275	0.828219	0.808849	4.68799	5.72499	5.21314		26.8384		139.976				24.2706	142.419	57.5515	168.507	119.416	116.648	15.1118		17.2005		13.4604						88.2678	271.199				157.794					31.6807	56.2805		1	2	3	2	2	1	1	1	1	1	2	2	3	2	2	1	1	1	1	1	2	3	2	2	2	2	2	2	2	2	3	3	3	3	3	3	3	3	2	2	2	2	2	2	2	2	2	2	2	2	2	1	1	1	0	2	1	1	1	2	1	1	2	1	2	2	-1.21315	0.91461	1.77275	2.35811
Q8TD16	BICD2	>sp|Q8TD16|BICD2_HUMAN Protein bicaudal D homolog 2 OS=Homo sapiens OX=9606 GN=BICD2 PE=1 SV=1	Protein bicaudal D homolog 2	20	20	1.19035	0.210151	0.193178	0.515368	0.349439	0.111999	0.759199	0.993337	0.409168	0.974027	-0.0199633	-0.980202	-0.997175	-0.674985	-0.840914	-1.07835	-0.431154	-0.197016	-0.781185	-0.216326	-1.21032	-0.0169735	0.305216	0.139288	-0.0981525	0.549048	0.783186	0.199017	0.763876	-0.230114	0.32219	0.156262	-0.081179	0.566021	0.800159	0.21599	0.780849	-0.213141	-0.165928	-0.403369	0.243831	0.477969	-0.1062	0.458659	-0.535331	-0.237441	0.40976	0.643897	0.0597283	0.624587	-0.369403	0.6472	0.881338	0.297169	0.862028	-0.131962	0.234138	-0.350031	0.214828	-0.779162	-0.584169	-0.01931	-1.0133	0.564859	-0.429131	-0.99399	0.181781	0.839451	0.879967	0.56253	0.816657	0.948877	0.47514	0.470897	0.943455	0.273412	1	0.502795	0.615366	0.676249	0.604116	0.13045	0.8781	0.94656	0.552657	1	0.156081	1	1	0.963271	0.938509	0.802338	0.370152	0.932315	0.772881	1	1	0.993922	0.970268	0.789703	0.392932	0.943624	0.875198	1	0.946396	0.589568	0.967165	0.616331	0.998472	0.919958	1	0.828976	0.852906	0.610228	1	0.687186	0.740296	0.401592	0.293727	0.755294	0.236061	0.88985	0.922605	0.946528	1	0.436286	0.979827	1	0.18388	0.781064	0.665408	0.292873	0.0616087	0.732808	0.753616	0.405173	0.571046	0.855509	0.22375	0.115069	0.50761	0.121958	0.974099	0.119719	0.113739	0.277939	0.179213	0.0884839	0.485283	0.748893	0.211011	0.725289	0.057654	0.977977	0.620465	0.820873	0.873201	0.375616	0.20988	0.746436	0.220992	0.7086	0.601263	0.799511	0.894979	0.361269	0.20047	0.725697	0.211201	0.729164	0.787415	0.513593	0.692144	0.439669	0.86291	0.458161	0.38748	0.699792	0.507002	0.300171	0.922621	0.314598	0.549404	0.297751	0.159922	0.629667	0.168919	0.830139	0.703758	0.570398	0.727111	0.212159	0.346337	0.974946	0.10829	0.362239	0.487313	0.114841	3	3	3	3	3	2	1	3	3	3	3	3	3	10	0	13	6	6	4	4	5	4	7	0	9	13	10.2722	10.1801	9.56481	10.2408	6.84863	9.35657	8.86431	10.368	10.1543	9.22472	10.1685	10.0443	9.76323	9.92817	8.77957	9.76163	9.6984	9.50872	9.89369	9.89369	9.89369	9.66718	8.1741	9.8982	8.23952	9.70279	9.09476	9.87982	10.1372	8.77258	8.42448	9.71486	8.95565	10.3592	10.0335	9.6842	1135.68	1376.02	722.318	1322.08	112.762	741.601	413.96	1427.38	1259.26	589.719	1448.42	1324.72	980.852	1041.64	495.559	1041.85		621.028	924.608			714.405	187.397	1030.78	264.704	782.433	538.193	898.939	1129.72	374.201	335.015	752.511	697.295	1614.41	1115.19	963.412	3	3	3	3	3	3	3	3	3	3	3	3	3	3	3	3	3	3	3	3	3	3	3	3	3	3	3	3	3	3	3	3	3	3	3	3	3	3	3	3	3	3	3	3	3	2	3	3	3	3	3	3	3	3	3	3	3	3	3	3	3	3	3	3	3	3	0.980202	0.298609	-0.800159	0.405683	0.1062	0.000664305	-0.624587	0.162926	-0.6472	0.396215
Q99988	GDF15	>sp|Q99988|GDF15_HUMAN Growth/differentiation factor 15 OS=Homo sapiens OX=9606 GN=GDF15 PE=1 SV=3	Growth/differentiation factor 15	8	8	0.157966	0.592415	0.502926	1.60375	0.109068	-0.224113	0.508013	-0.39749	-0.392438	0.438419	9.17209	0.43445	0.34496	1.44578	-0.0488984	-0.382079	0.350047	-0.555456	-0.550404	0.280453	9.01412	-0.0894893	1.01133	-0.483348	-0.816529	-0.0844027	-0.989906	-0.984854	-0.153997	8.57967	1.10082	-0.393859	-0.72704	0.00508658	-0.900416	-0.895364	-0.0645075	8.66916	-1.49468	-1.82786	-1.09574	-2.00124	-1.99619	-1.16533	7.56834	-0.333181	0.398945	-0.506558	-0.501506	0.329351	9.06302	0.732126	-0.173377	-0.168325	0.662532	9.3962	-0.905503	-0.900451	-0.0695941	8.66408	0.00505193	0.835909	9.56958	0.830857	9.56453	8.73367	0.827443	0.172947	0.279771	0.000167178	0.92252	0.655308	0.333399	0.727856	0.739596	0.386958	1.17054e-19	0.671334	1	0.00101249	1	0.329517	0.674216	0.265164	0.375038	1	4.23175e-19	1	0.0395814	0.370482	0.0308487	1	0.0167798	0.0214413	1	1.72411e-18	0.0193093	0.552535	0.0552372	1	0.0343643	0.0450195	1	1.18994e-18	0.000498994	2.44805e-05	0.0112696	8.00883e-06	9.28876e-06	0.00955109	3.89038e-17	0.446391	0.586854	0.406226	0.48673	0.697883	2.29966e-19	0.0679526	0.745082	0.738906	0.0848917	6.41578e-20	0.0458933	0.0617859	1	9.16122e-19	1	0.0574009	5.02572e-20	0.0795782	6.10736e-20	8.71609e-19	0.633375	0.0820001	0.136589	4.56107e-05	0.74161	0.499564	0.132835	0.235562	0.241404	0.19209	1.05159e-20	0.196012	0.301643	0.000161417	0.88238	0.25372	0.294721	0.101748	0.104737	0.399361	1.61651e-20	0.786675	0.00477643	0.151855	0.0193855	0.798516	0.00560094	0.00581426	0.641896	5.47514e-20	0.00242966	0.23975	0.0353673	0.987718	0.0107515	0.0111471	0.845276	4.23882e-20	0.000109178	7.66368e-06	0.00252592	1.96977e-06	2.04859e-06	0.00147873	1.18889e-18	0.318111	0.233899	0.1339	0.137653	0.323597	1.414e-20	0.0342077	0.600784	0.611379	0.0534636	5.78153e-21	0.0103665	0.0107488	0.833258	4.30065e-20	0.987802	0.0169526	3.67307e-21	0.0175579	3.72153e-21	3.53008e-20	3	3	3	3	3	3	3	3	3	3	3	0	3	4	5	0	6	6	6	6	6	6	7	5	6	7	10.0947	9.57825	10.1186	9.63203	10.1549	9.53068	9.33538	9.06911	9.60974	9.01338	9.47238	9.79693	8.53738	8.56021	7.88264	9.1734	10.6199	9.67098	9.85349	10.0963	10.514	9.8852	8.91001	9.47223	10.5583	10.6858	9.73989	10.2947	10.4339	10.2402	9.04651	10.0339	9.39582	0.797939	0.765532	0.71174	1004.2	906.684	1060.28	866.95	1115.43	836.724	573.807	580.132	863.361	509.362	893.985	1116.01	419.359	403.57	266.129	692.997	1238.99	694.954	899.201	909.887	572.665	830.95	312.1	767.254	1320.6	1546.54	841.671	1198.49	1387.66	1034.91	515.602	938.752	946.062				3	3	3	3	3	3	3	3	3	3	3	3	3	3	3	3	3	3	3	3	3	3	3	3	3	3	3	3	3	3	3	3	3	3	3	3	3	3	3	3	3	3	3	3	3	3	3	3	3	3	3	3	3	3	3	3	3	3	3	3	3	3	3	3	3	3	-0.43445	0.173061	0.900416	1.46389	1.99619	5.03204	-0.329351	0.156218	-0.732126	1.16779
Q6NUP7	PPP4R4	>sp|Q6NUP7|PP4R4_HUMAN Serine/threonine-protein phosphatase 4 regulatory subunit 4 OS=Homo sapiens OX=9606 GN=PPP4R4 PE=1 SV=1	Serine/threonine-protein phosphatase 4 regulatory subunit 4	8	7	-1.43937	9.231	9.23908	1.08148	-0.104502	0.4858	3.94767	3.46214	-0.888962	-0.236375	9.24814	10.6704	10.6785	2.52086	1.33487	1.92517	5.38704	4.90151	0.550409	1.203	10.6875	0	-8.14952	-9.3355	-8.7452	-5.28333	-5.76886	-10.12	-9.46738	0	-8.1576	-9.34359	-8.75328	-5.29141	-5.77694	-10.128	-9.47546	0	-1.18599	-0.595684	2.86619	2.38066	-1.97045	-1.31786	8.16665	0.590302	4.05217	3.56664	-0.78446	-0.131873	9.35264	3.46187	2.97634	-1.37476	-0.722175	8.76234	-0.485527	-4.83663	-4.18404	5.30047	-4.3511	-3.69852	5.78599	0.652587	10.1371	9.48451	0.0388828	3.15045e-15	3.13403e-15	0.0943364	0.97177	0.512868	2.57636e-07	3.06927e-06	0.403392	0.833158	2.39531e-15	3.02271e-16	2.94545e-16	0.000238278	0.0769731	0.00265147	7.53434e-10	3.65443e-09	0.663633	0.182184	2.21716e-16	1	1.77934e-13	3.3065e-15	8.90616e-15	8.87989e-10	1.00065e-10	5.54524e-16	4.37607e-15	1	1.6463e-13	3.23903e-15	9.3284e-15	8.95727e-10	1.03367e-10	5.76003e-16	4.5914e-15	1	0.0820538	0.308384	3.29491e-05	0.000270379	0.00224605	0.0834643	1.64996e-13	0.371963	1.99166e-07	1.93358e-06	0.477077	1	2.51582e-15	2.16475e-06	3.19015e-05	0.0357063	0.231393	6.57453e-15	0.630595	6.80123e-09	9.52478e-08	4.60991e-10	6.20185e-08	6.64001e-07	5.43866e-11	0.537369	4.11547e-16	3.27713e-15	0.00858256	3.56108e-16	3.48771e-16	0.0421405	0.837865	0.345562	3.13981e-08	3.15007e-07	0.0906371	0.644041	3.40739e-16	1.09902e-17	1.07906e-17	3.64742e-05	0.0139223	0.000787094	6.83805e-11	4.81024e-10	0.286406	0.0250923	1.05715e-17	1	6.71512e-15	2.72397e-16	1.28215e-15	1.02743e-10	1.59437e-11	3.94557e-17	1.94957e-16	1	6.56156e-15	2.66838e-16	1.25449e-15	9.95161e-11	1.54708e-11	3.8705e-17	1.91027e-16	1	0.0270212	0.249511	6.17492e-06	7.53847e-05	0.000624983	0.0150426	6.39389e-15	0.253704	1.94143e-08	1.89906e-07	0.133014	0.796285	2.60752e-16	3.15427e-07	3.52666e-06	0.0115938	0.165238	1.22425e-15	0.345829	6.2979e-10	1.06698e-08	9.60256e-11	5.06355e-09	1.0103e-07	1.49583e-11	0.20829	3.78817e-17	1.86722e-16	1	1	0	0	3	1	2	1	1	1	1	0	3	2	0	0	0	0	0	0	0	0	0	0	0	2	10.0184	10.0184	10.0184	11.4578	11.4578	11.4578	0.791069	0.777144	0.794028	0.77321	0.804642	0.760141	9.20363	10.9897	6.61748	10.1229	10.1229	10.1229	9.50603	9.62567	9.46615	6.07075	6.07075	6.07075	6.55627	6.55627	6.55627	10.9074	10.9074	10.9074	10.2548	10.2548	10.2548	0.7193	0.824015	0.767524		1230.15		3073.28									665.499	2174.03	110.724			950.609		656.623	276.985			72.6089			92.6355	1832.55				1094.08					1	1	1	3	1	2	1	1	1	1	1	1	1	3	1	2	1	1	1	1	1	0	3	1	2	1	1	1	1	0	3	1	2	1	1	1	1	0	3	3	3	3	3	3	3	2	1	1	1	1	1	2	2	2	2	2	1	1	1	1	1	1	1	1	1	1	-10.6704	15.5196	5.77694	9.98562	1.97045	2.64858
Q9H1U4	MEGF9	>sp|Q9H1U4|MEGF9_HUMAN Multiple epidermal growth factor-like domains protein 9 OS=Homo sapiens OX=9606 GN=MEGF9 PE=2 SV=3	Multiple epidermal growth factor-like domains protein 9	3	3	-0.523944	-1.47672	-0.87959	-0.171938	-0.73287	-0.403215	-0.0555158	-1.49548	-1.26361	-0.755419	-1.48477	-0.952775	-0.355646	0.352006	-0.208926	0.120729	0.468428	-0.971539	-0.739665	-0.231475	-0.960824	0.597129	1.30478	0.743848	1.0735	1.4212	-0.0187647	0.213109	0.721299	-0.00804949	0.707651	0.146719	0.476375	0.824074	-0.615894	-0.38402	0.12417	-0.605178	-0.560932	-0.231277	0.116422	-1.32354	-1.09167	-0.583481	-1.31283	0.329655	0.677354	-0.762613	-0.530739	-0.0225492	-0.751898	0.347699	-1.09227	-0.860394	-0.352204	-1.08155	-1.43997	-1.20809	-0.699904	-1.42925	0.231874	0.740064	0.0107152	0.50819	-0.221159	-0.729349	0.582566	0.0302913	0.242646	0.856539	0.462516	0.619508	1	0.0643033	0.153567	0.355422	0.0227938	0.420304	1	0.931455	1	0.901646	0.787565	0.229185	0.508576	1	0.217429	1	0.164596	0.411032	0.0810521	0.062418	1	0.89682	0.72402	1	0.748228	0.987448	0.465257	0.43168	0.482803	0.772373	1	0.622293	0.544604	0.745242	1	0.048311	0.131054	0.727778	0.11886	0.685814	0.565214	0.457948	0.752223	1	0.323122	0.637088	0.129506	0.211988	0.625556	0.0755565	0.0540386	0.152495	0.626458	0.0402626	1	0.371523	1	0.769416	0.842325	0.426446	0.338299	0.0107876	0.11364	0.751398	0.184172	0.459529	0.918455	0.0099377	0.0265886	0.171495	0.010415	0.0878999	0.513659	0.517942	0.700412	0.823881	0.391098	0.0821638	0.180277	0.669999	0.0853986	0.276437	0.0224395	0.177911	0.0563127	0.01372	0.972392	0.69473	0.190957	0.988155	0.199209	0.78685	0.38323	0.137125	0.261978	0.480955	0.818952	0.270165	0.305938	0.670265	0.83006	0.0207536	0.052547	0.28731	0.0217014	0.544662	0.218509	0.167599	0.332186	0.966827	0.173428	0.523034	0.052427	0.12135	0.517707	0.0546158	0.0126541	0.033295	0.204014	0.0132529	0.669467	0.18005	0.984233	0.352767	0.683846	0.186217	3	3	3	2	2	2	1	1	3	3	2	2	3	0	0	0	0	1	1	1	1	1	0	0	0	1	3.84863	3.37887	3.1555	4.00027	4.3591	3.59547	5.61358	4.17534	5.02424	4.37804	3.63538	5.00836	3.986	3.28967	3.62314	3.87273	4.20079	4.50809	3.86422	3.86422	3.86422	3.51652	3.51652	3.51652	5.98052	3.31093	5.578	3.7901	4.4372	5.94653	4.34796	4.54526	3.75605	5.0722	4.17216	5.59295	13.2305	12.3384	8.49828	17.4851	20.0788	13.6743	43.4901	19.5144	35.9601		15.6393	40.3796	17.8848	10.4552		17.5821		19.3986	14.1548					12.362	55.3014	9.31765	47.0206	13.1991	21.7325	52.7688		20.9077	18.975		19.1826	56.5225	3	3	3	3	3	3	3	3	3	3	3	3	3	3	3	3	3	3	3	3	3	3	3	3	3	3	3	3	3	3	2	2	2	2	3	3	2	2	2	2	2	3	3	2	2	2	2	3	3	2	2	1	3	3	2	2	3	3	2	2	3	3	3	3	3	2	0.952775	0.376436	0.615894	0.31623	1.09167	0.88255
Q86VP1	TAX1BP1	>sp|Q86VP1|TAXB1_HUMAN Tax1-binding protein 1 OS=Homo sapiens OX=9606 GN=TAX1BP1 PE=1 SV=2	Tax1-binding protein 1	16	15	-7.85445	-8.70217	-7.2602	-7.69909	-7.37123	-7.96928	-7.94887	-8.98065	-8.18107	-8.28913	-8.16858	-0.84772	0.594246	0.155359	0.483214	-0.114833	-0.0944211	-1.12621	-0.326625	-0.434679	-0.31413	1.44197	1.00308	1.33093	0.732888	0.753299	-0.278486	0.521096	0.413042	0.53359	-0.438887	-0.111032	-0.709079	-0.688667	-1.72045	-0.920871	-1.02892	-0.908377	0.327854	-0.270192	-0.24978	-1.28157	-0.481984	-0.590038	-0.46949	-0.598046	-0.577635	-1.60942	-0.809838	-0.917893	-0.797344	0.0204115	-1.01137	-0.211792	-0.319846	-0.199298	-1.03179	-0.232203	-0.340258	-0.219709	0.799582	0.691527	0.812076	-0.108054	0.0124941	0.120548	5.52739e-13	4.697e-14	2.66042e-12	6.14831e-13	3.31813e-12	5.40668e-13	4.94304e-13	4.14268e-14	3.21186e-13	1.52233e-13	1.35189e-13	0.521936	1	1	0.877188	0.909064	1	0.155144	0.919349	1	0.853094	0.125955	0.457533	0.0848391	0.236562	0.5053	0.787884	0.591194	0.983875	0.783103	1	1	0.259785	0.578859	0.0139226	0.257807	0.411877	0.307674	0.776128	0.694727	0.945676	0.0565377	0.619369	0.722696	1	0.398671	0.66229	0.0398305	0.498563	0.361575	0.288827	1	0.162448	0.816255	0.665812	0.781513	0.197365	0.994867	1	0.915022	0.641451	0.416016	0.232808	1	1	1	6.41572e-14	5.98799e-15	3.83243e-13	1.01302e-13	2.72133e-13	4.59847e-14	4.87752e-14	2.86373e-15	2.51296e-14	1.85527e-14	2.60324e-14	0.126833	0.278913	0.774742	0.376745	0.832416	0.861852	0.0460864	0.548512	0.425859	0.563808	0.0125792	0.0733636	0.0201712	0.184346	0.172836	0.608608	0.34109	0.448977	0.329849	0.421449	0.837879	0.198521	0.211334	0.00362754	0.098576	0.0666873	0.102988	0.547018	0.619269	0.645865	0.0247561	0.377942	0.282253	0.390244	0.275921	0.292265	0.00600904	0.143915	0.0996128	0.149943	0.969984	0.0711606	0.696642	0.556784	0.713677	0.0659821	0.669161	0.532073	0.68593	0.148849	0.209501	0.142857	0.842166	0.981624	0.824215	0	2	3	3	3	3	1	1	1	1	2	3	3	4	1	11	0	6	0	0	0	0	0	0	4	11	0.790931	0.70578	0.815007	9.39729	8.89181	7.58596	9.17634	9.74303	9.49885	8.46714	8.0681	7.55708	7.81291	8.24266	9.35341	9.30867	5.97364	9.14311	8.73985	8.73985	8.73985	8.71944	8.71944	8.71944	9.75123	9.75123	9.75123	8.95164	8.95164	8.95164	8.96759	9.38206	8.82944	9.22392	8.822	8.77152				736.769		217.352	513.912	925.544	799.488	348.81	337.753	236.267	253.803	323.839	737.631	761.116	49.4773	482.003	415.544					455.33			848.309	472.413				597.49	638.885	734.933	481.56	511.762	2	3	3	3	3	1	1	1	1	2	3	3	3	3	3	2	2	2	2	2	3	3	3	3	3	3	3	3	3	3	3	3	3	3	3	3	3	3	3	3	3	3	3	3	3	3	3	3	3	3	3	1	1	1	2	3	1	1	2	3	1	2	3	2	3	3	0.84772	0.282383	1.72045	1.85628	0.481984	0.20805	0.917893	0.441802
Q6UWU2	GLB1L	>sp|Q6UWU2|GLB1L_HUMAN Beta-galactosidase-1-like protein OS=Homo sapiens OX=9606 GN=GLB1L PE=2 SV=1	Beta-galactosidase-1-like protein	8	8	0.832152	-0.112833	0.356701	0.411056	0.194295	0.448178	0.841442	-0.121832	0.662353	0.340641	0.553124	-0.944985	-0.475451	-0.421096	-0.637857	-0.383974	0.00929006	-0.953984	-0.169799	-0.491511	-0.279028	0.469534	0.523889	0.307128	0.561011	0.954275	-0.00899887	0.775186	0.453474	0.665957	0.054355	-0.162406	0.0914774	0.484741	-0.478533	0.305652	-0.0160602	0.196423	-0.216761	0.0371224	0.430386	-0.532888	0.251297	-0.0704152	0.142068	0.253883	0.647147	-0.316127	0.468058	0.146346	0.358829	0.393264	-0.57001	0.214175	-0.107538	0.104946	-0.963274	-0.179089	-0.500801	-0.288318	0.784185	0.462473	0.674956	-0.321712	-0.109229	0.212483	0.189606	0.889085	0.605647	0.507128	0.877001	0.476745	0.190786	1	0.537098	0.671352	0.318111	0.235268	1	0.762527	0.540663	0.471091	1	0.131391	0.989295	0.969139	0.819152	1	1	0.731154	0.262466	0.15038	1	0.21227	0.869986	0.423244	1	0.945642	0.915273	0.67422	0.505224	0.777837	1	1	0.832496	0.993215	0.709799	0.375591	0.797521	1	1	0.703048	0.453062	0.75611	0.706339	0.990783	0.615592	0.482118	0.343327	0.751343	0.905567	0.87159	0.122502	1	0.727686	0.777072	0.434291	0.531375	0.216895	0.89042	0.931103	0.938158	0.0657793	0.796445	0.417553	0.351218	0.657327	0.310209	0.0630099	0.780634	0.138279	0.438567	0.212816	0.0384247	0.282296	0.339782	0.152826	0.383339	0.983044	0.0367617	0.698122	0.266727	0.524939	0.288194	0.237264	0.484437	0.206562	0.036709	0.983576	0.0851895	0.304643	0.136237	0.901058	0.710624	0.834311	0.273212	0.279259	0.486519	0.970693	0.653831	0.620837	0.932328	0.329428	0.229524	0.566644	0.87206	0.745438	0.562685	0.14717	0.471856	0.289678	0.738067	0.414816	0.372111	0.1996	0.62499	0.805791	0.810376	0.0351133	0.682533	0.258012	0.511348	0.0818293	0.295346	0.131247	0.464143	0.802802	0.627713	3	3	3	3	3	3	3	3	3	3	3	3	3	7	6	6	4	7	5	7	5	7	7	6	6	7	10.7693	10.2645	10.452	10.0143	10.1332	8.84173	10.1495	10.992	10.6827	10.6909	10.0256	9.69918	10.0379	9.90643	10.3082	10.5412	9.43293	10.9288	10.3173	9.6779	10.146	10.6506	9.05595	9.25492	10.6811	10.3141	10.8561	10.2118	8.75663	10.5303	10.2222	10.179	10.0627	9.73179	10.1211	9.97348	1602.91	1458.89	1335.99	1130.02	1098.83	519.026	1008.9	2199.75	1816.36	1629.36	1311.76	1042.9	1186.59	1026.06	1429.79	1788.43	544.196	1661.87	1240.15	680.828	443.739	1412.47	345.322	659.969	1438.01	1195.26	1824.5	1131.56	433.896	1265.37	1164.78	1038.05	1501.97	1045.04	1185.03	1177.32	3	3	3	3	3	3	3	3	3	3	3	3	3	3	3	3	3	3	3	3	3	3	3	3	3	3	3	3	3	3	3	3	3	3	3	3	3	3	3	3	3	3	3	3	3	3	3	3	3	3	3	3	3	3	3	3	3	3	3	3	3	3	3	3	3	3	0.944985	0.628438	0.478533	0.296516	-0.251297	0.098258	-0.146346	0.00402161	-0.393264	0.316847
P49184	DNASE1L1	>sp|P49184|DNSL1_HUMAN Deoxyribonuclease-1-like 1 OS=Homo sapiens OX=9606 GN=DNASE1L1 PE=1 SV=1	Deoxyribonuclease-1-like 1	6	6	1.71174	0.767437	-0.76355	1.54537	0.151288	1.03211	0.0962472	0.802624	1.49975	0.367381	0.467013	-0.944307	-2.47529	-0.166373	-1.56046	-0.679632	-1.6155	-0.90912	-0.211991	-1.34436	-1.24473	-1.53099	0.777935	-0.616149	0.264676	-0.67119	0.0351869	0.732316	-0.400056	-0.300424	2.30892	0.914838	1.79566	0.859797	1.56617	2.2633	1.13093	1.23056	-1.39408	-0.513259	-1.44912	-0.742748	-0.0456184	-1.17799	-1.07836	0.880825	-0.0550408	0.651336	1.34847	0.216093	0.315725	-0.935865	-0.229489	0.467641	-0.664732	-0.5651	0.706377	1.40351	0.271133	0.370765	0.69713	-0.435243	-0.335611	-1.13237	-1.03274	0.0996319	0.0742231	0.425587	0.460544	0.0747418	0.966263	0.279272	0.988215	0.751021	0.20204	0.796875	0.618011	0.638113	0.0112698	1	0.157627	0.411877	0.126774	0.417241	1	0.374744	0.205381	0.302866	1	0.638259	0.777233	0.758987	1	0.538371	1	1	0.0185844	0.489154	0.0245217	0.592827	0.0820467	0.0130719	0.590854	0.258548	0.142499	0.533334	0.160882	0.447471	1	0.370587	0.542697	0.316846	1	0.655566	0.274891	0.996807	0.82239	0.271004	0.869208	0.63068	0.434672	0.482062	0.590318	0.209243	1	0.844399	0.941089	0.774182	0.753695	0.327147	0.256822	1	0.0188769	0.271437	0.273815	0.0323418	0.826393	0.142875	0.888996	0.250594	0.0373246	0.595163	0.500111	0.178597	0.00125623	0.80942	0.0308319	0.32885	0.0258511	0.194756	0.758697	0.0598818	0.0800048	0.0338438	0.265091	0.375236	0.70147	0.334781	0.959297	0.293468	0.563041	0.663614	0.00232476	0.192056	0.014263	0.219291	0.0302766	0.00274697	0.109861	0.0832951	0.0516141	0.459058	0.0436561	0.286795	0.947247	0.0965353	0.126533	0.208558	0.936373	0.349018	0.0591582	0.754186	0.647678	0.182374	0.739515	0.49954	0.339368	0.415504	0.310537	0.0501665	0.69457	0.591794	0.316786	0.52947	0.627219	0.10943	0.142642	0.885121	2	3	2	1	2	2	1	1	1	2	1	3	3	0	0	1	0	0	0	0	0	0	0	0	0	1	7.43307	7.02161	7.3302	3.18744	6.27748	7.18473	6.45054	6.10737	6.92466	8.02518	8.02518	8.02518	6.08776	4.36402	6.697	7.50559	7.26844	6.55699	6.22951	6.22951	6.22951	7.16538	7.16538	7.16538	6.459	6.459	6.459	4.32644	7.18776	5.77143	6.89425	6.89425	6.89425	7.12737	7.28556	5.97091	158.709	154.11		9.95357	75.898	164.582		74.4652	134.247		327.852			22.0161	116.998	218.107		80.2694	72.9341			126.133				82.5984		19.1424	146.254				167.06	171.84	166.01	73.4514	3	2	2	2	2	2	2	2	2	2	3	3	3	3	3	3	3	3	3	3	3	2	2	2	2	2	2	2	2	3	2	2	1	1	1	2	1	3	2	2	2	2	2	2	3	2	2	2	2	2	3	1	1	2	1	3	1	2	1	3	2	1	3	2	3	3	0.944307	0.195102
Q9BSQ5	CCM2	>sp|Q9BSQ5|CCM2_HUMAN Cerebral cavernous malformations 2 protein OS=Homo sapiens OX=9606 GN=CCM2 PE=1 SV=1	Cerebral cavernous malformations 2 protein	4	3	1.42986	0.485667	1.93178	2.0982	9.30602	1.24514	0.96994	9.35499	-1.06294	0.871992	1.15389	-0.944198	0.501911	0.668336	7.87615	-0.184728	-0.459925	7.92513	-2.4928	-0.557873	-0.275972	1.44611	1.61253	8.82035	0.759471	0.484274	8.86933	-1.5486	0.386326	0.668226	0.166425	7.37424	-0.686639	-0.961836	7.42322	-2.99471	-1.05978	-0.777884	7.20782	-0.853064	-1.12826	7.25679	-3.16114	-1.22621	-0.944308	-8.06088	-8.33608	0	-10.369	-8.43403	-8.15213	-0.275197	8.10986	-2.30807	-0.373145	-0.0912447	8.38505	-2.03288	-0.0979481	0.183952	-10.4179	-8.483	-8.2011	1.93493	2.21683	0.2819	0.065572	0.546106	0.00713857	0.00254954	3.54482e-14	0.0965298	0.255947	3.41107e-14	0.320465	0.285019	0.0900989	0.455615	1	0.617767	1.40847e-12	0.823403	0.810185	1.0113e-12	0.000989604	1	0.90303	0.147547	0.0600347	9.42806e-14	0.235102	0.815316	6.8718e-14	0.0334224	1	0.636253	1	4.849e-12	0.292139	0.325098	3.57506e-12	7.60161e-05	0.415287	0.459749	6.50948e-12	0.178028	0.187977	4.57449e-12	2.55434e-05	0.177724	0.456059	8.24613e-13	4.53746e-13	1	3.50107e-15	2.73747e-13	3.74185e-13	0.734642	8.32067e-13	0.00198198	0.614517	0.927507	3.41376e-13	0.00921873	1	0.950741	3.37915e-15	2.12662e-13	2.61597e-13	0.010801	0.00135476	0.927734	0.0160912	0.389473	0.00180633	0.000841556	2.64621e-15	0.033693	0.0923993	2.33914e-15	0.0666118	0.128286	0.0477033	0.100891	0.374047	0.23934	1.25756e-13	0.741855	0.414743	1.09192e-13	0.000132627	0.324022	0.623108	0.0150481	0.00744908	9.26838e-15	0.182905	0.390814	8.14698e-15	0.0097923	0.492466	0.239415	0.766603	5.57029e-13	0.227064	0.0950048	4.80119e-13	1.24688e-05	0.0673711	0.172882	9.28129e-13	0.136405	0.0524793	7.97926e-13	5.73692e-06	0.0362495	0.100854	7.40816e-14	3.42748e-14	1	2.04315e-16	2.61803e-14	5.72437e-14	0.62408	6.44882e-14	0.000316344	0.507214	0.870647	2.99458e-14	0.00113753	0.861243	0.742898	1.82581e-16	2.29026e-14	4.98923e-14	0.00178061	0.000484841	0.6157	1	3	2	2	2	0	1	1	0	1	1	2	3	0	0	0	0	0	1	0	0	0	0	0	0	1	10.1144	10.1144	10.1144	9.55359	6.73445	9.76567	9.63739	9.20896	10.04	6.63265	9.52957	8.38577	8.70504	7.81943	7.52423	0.875211	0.76291	0.787128	8.8693	8.8693	8.8693	9.1445	9.1445	9.1445	0.737761	0.753112	0.787454	11.1774	11.1774	11.1774	9.24244	9.24244	9.24244	9.54168	8.46465	8.8753	1018.06			821.076	104.182	984.741		639.184	1163.33	97.8031	930.131		471.038		207.588					388.709				611.337				2209.7					850.649	916.013	375.903		3	2	2	2	1	1	1	1	1	1	2	3	3	3	3	3	3	3	3	3	3	2	2	2	2	2	2	2	2	2	2	2	2	2	2	2	2	2	2	2	2	2	2	2	2	1	1	0	1	1	2	1	1	1	1	2	1	1	1	2	1	1	2	1	2	2	0.944198	0.341402
Q92551	IP6K1	>sp|Q92551|IP6K1_HUMAN Inositol hexakisphosphate kinase 1 OS=Homo sapiens OX=9606 GN=IP6K1 PE=1 SV=3	Inositol hexakisphosphate kinase 1	6	6	0.729047	-0.211064	-0.494123	-0.529602	0.0335921	5.78751	-0.168226	0.214412	-0.0844916	1.13553	-0.387919	-0.940111	-1.22317	-1.25865	-0.695455	5.05846	-0.897273	-0.514635	-0.813539	0.406481	-1.11697	-0.283059	-0.318538	0.244656	5.99857	0.0428375	0.425476	0.126572	1.34659	-0.176856	-0.0354786	0.527715	6.28163	0.325897	0.708535	0.409631	1.62965	0.106204	0.563194	6.31711	0.361375	0.744014	0.44511	1.66513	0.141682	5.75391	-0.201818	0.18082	-0.118084	1.10194	-0.421511	-5.95573	-5.57309	-5.872	-4.65198	-6.17543	0.382638	0.0837345	1.30375	-0.219693	-0.298904	0.921117	-0.602331	1.22002	-0.303428	-1.52345	0.22388	0.739067	0.414129	0.340126	1	1.32093e-12	0.882419	1	1	0.0339343	0.470145	0.186618	0.0483981	0.0248462	0.402308	1.53424e-11	0.164813	0.447652	0.245192	1	0.0351091	1	1	0.779917	3.00274e-13	1	0.489567	0.938465	0.0221897	1	1	0.508793	1.15649e-13	0.858378	0.213888	0.614808	0.00447398	1	0.376792	8.45891e-14	0.760361	0.155192	0.509107	0.0025194	1	1.42683e-12	0.922365	0.888304	0.996752	0.0617046	0.500101	5.35721e-13	3.36361e-12	9.28988e-13	9.06031e-11	1.11393e-13	0.638483	1	0.0207045	0.846028	1	0.094471	0.242704	0.0318471	0.64008	0.00346409	0.0844296	0.607689	0.234777	0.203781	0.934713	1.15144e-13	0.68212	0.602035	0.836819	0.0096799	0.348367	0.02891	0.00577979	0.00467377	0.0988857	2.36124e-12	0.0363031	0.21645	0.0558414	0.326197	0.0107777	0.492043	0.439984	0.552145	5.07459e-14	0.916807	0.304538	0.757792	0.00273899	0.666828	0.931056	0.205346	1.75219e-14	0.42962	0.0930248	0.322534	0.000463706	0.795768	0.177436	1.53777e-14	0.381795	0.078596	0.283233	0.000369654	0.730009	1.31467e-13	0.623428	0.65985	0.773549	0.0117514	0.308973	5.98149e-14	2.71219e-13	8.27141e-14	1.46613e-11	2.59924e-14	0.354856	0.83826	0.00355804	0.593169	0.468371	0.0320005	0.150216	0.00588926	0.461737	0.000910026	2	3	3	2	3	2	0	2	2	1	2	3	3	3	0	2	0	1	1	0	0	0	0	0	0	3	6.42986	6.74112	6.50768	6.73388	4.90927	5.84836	6.35697	7.02748	6.9274	7.29293	6.81962	7.04848	6.79059	6.68763	7.78924	6.77176	6.54941	6.25671	0.702509	0.786645	0.826982	6.74008	5.82822	7.61503	6.40314	6.30371	6.32857	6.64404	6.64404	6.64404	5.98803	4.87189	5.41215	7.38229	7.33441	6.12571	79.1779	126.881		116.296	29.4007	65.1772	72.807	140.908	134.502	154.567	142.157		124.954	110.209	249.447	131.149		65.1864					36.8624	211.771	74.1233	74.1693		95.4257			61.8898	26.2201		205.05	171.728	81.7713	3	3	2	3	2	2	2	2	2	2	3	3	3	3	3	3	3	3	3	3	3	3	3	3	3	3	3	3	3	3	3	2	2	2	2	2	2	3	3	3	3	3	3	3	3	2	2	2	2	2	3	2	2	1	2	3	2	2	2	3	2	2	3	2	3	3	0.940111	0.729046			-0.44511	0.293191
Q9NUA8	ZBTB40	>sp|Q9NUA8|ZBT40_HUMAN Zinc finger and BTB domain-containing protein 40 OS=Homo sapiens OX=9606 GN=ZBTB40 PE=1 SV=4	Zinc finger and BTB domain-containing protein 40	6	6	0.441828	0.63617	0.860558	2.04936	1.35296	0.522981	1.28877	0.782839	0.137342	1.377	1.2416	0.194342	0.41873	1.60754	0.91113	0.0811528	0.846945	0.341011	-0.304486	0.935168	0.799769	0.224388	1.41319	0.716787	-0.11319	0.652603	0.146669	-0.498828	0.740826	0.605426	1.18881	0.4924	-0.337577	0.428215	-0.0777189	-0.723216	0.516438	0.381039	-0.696405	-1.52638	-0.76059	-1.26652	-1.91202	-0.672367	-0.807767	-0.829977	-0.0641843	-0.570119	-1.21562	0.0240383	-0.111361	0.765793	0.259858	-0.385639	0.854015	0.718616	-0.505934	-1.15143	0.0882227	-0.0471768	-0.645497	0.594157	0.458757	1.23965	1.10425	-0.1354	0.416699	0.157145	0.0506985	9.94389e-06	0.00386175	0.269546	0.00524884	0.16701	0.985416	0.00211743	0.00296514	1	0.92959	0.00045936	0.0712422	0.891754	0.101664	0.586177	0.771596	0.0856017	0.0795608	1	0.00302076	0.155308	0.8161	0.246924	0.837789	0.340296	0.239995	0.295809	0.0141588	0.445316	0.408105	0.592827	0.971123	0.13253	0.698148	0.62644	0.141033	0.000338729	0.129617	0.00287324	3.09713e-05	0.261938	0.136651	0.0556136	1	0.356502	0.011013	1	0.896486	0.066142	0.602595	0.38545	0.0338105	0.0626341	0.36135	0.0174182	1	1	0.382582	0.223283	0.295574	0.00744303	0.00845638	0.985847	0.20545	0.0728735	0.0179013	2.47316e-06	0.000507246	0.136361	0.000825204	0.0297464	0.689659	0.000422355	0.00117689	0.572651	0.229403	7.1923e-05	0.0127284	0.813283	0.0195955	0.325354	0.378929	0.0107948	0.0266789	0.515249	0.000320317	0.045017	0.741957	0.0662085	0.669859	0.154605	0.0387915	0.0869129	0.00174508	0.159779	0.330158	0.219323	0.821039	0.04327	0.141121	0.272914	0.050979	0.00013435	0.0342655	0.000975908	6.97311e-06	0.0589023	0.0253328	0.0219148	0.851781	0.105828	0.00142934	0.944195	0.745972	0.0331562	0.451767	0.267303	0.0186979	0.0445138	0.149044	0.00230073	0.797376	0.890748	0.0690225	0.0926098	0.189151	0.00119415	0.00325054	0.693811	2	2	2	3	3	3	1	2	2	2	1	3	3	2	1	2	0	0	0	0	0	0	0	0	4	4	6.48574	6.85404	6.66836	6.13539	6.25226	6.295	6.073	5.89393	6.13269	5.81732	5.95406	5.65508	5.12764	3.43522	5.29718	4.68124	6.37012	4.8979	6.1464	6.1464	6.1464	5.40777	5.28552	5.44852	6.00096	5.85565	5.80301	6.55227	6.58261	6.46122	5.29238	5.29238	5.29238	5.42968	5.82458	5.02908	82.3048	137.21		76.8073		88.8271		64.2245	77.5351	55.5794	78.0205	63.2187	39.4596	11.565	44.3396	30.7932	65.1267	25.4165	68.8509				25.3055	47.1716	56.0902		54.957		96.1484	75.3906			55.038	52.9745	60.3028	38.2367	2	2	3	3	3	2	2	2	2	2	3	2	3	3	3	2	2	2	2	2	3	3	3	3	2	2	2	2	2	3	3	3	3	3	3	3	3	3	3	3	3	3	3	3	3	3	3	3	3	3	3	2	2	2	1	3	2	2	2	3	2	2	3	2	3	3	-0.194342	0	0.0777189	0.0127259	1.91202	4.50904	-0.0240383	0
Q5T089	MORN1	>sp|Q5T089|MORN1_HUMAN MORN repeat-containing protein 1 OS=Homo sapiens OX=9606 GN=MORN1 PE=2 SV=2	MORN repeat-containing protein 1	3	3	-0.289719	-1.22769	-0.0406648	-0.312726	3.4225	3.36776	-0.3701	0.311877	0.441283	0.207162	-0.832112	-0.937967	0.249055	-0.0230065	3.71222	3.65748	-0.0803803	0.601596	0.731002	0.496881	-0.542392	1.18702	0.91496	4.65019	4.59545	0.857586	1.53956	1.66897	1.43485	0.395574	-0.272061	3.46317	3.40843	-0.329435	0.352542	0.481948	0.247827	-0.791447	3.73523	3.68049	-0.0573738	0.624603	0.754009	0.519888	-0.519386	0	-3.7926	-3.11063	-2.98122	-3.21534	-4.25461	-3.73786	-3.05589	-2.92648	-3.1606	-4.19987	0.681977	0.811383	0.577262	-0.462012	0.129406	-0.104715	-1.14399	-0.234121	-1.27339	-1.03927	0.622121	0.00307344	0.979491	0.496446	8.19231e-10	1.02374e-09	0.525346	0.860258	0.637613	0.743878	0.033596	0.0566719	1	1	1.30199e-10	1.12492e-10	1	0.211551	0.159068	0.676272	0.257489	0.0125756	0.069827	8.05848e-13	6.57603e-13	0.0607142	0.000296608	0.000125202	0.00137262	0.61985	1	4.4257e-10	4.18818e-10	0.734276	0.511309	0.352501	1	0.079292	7.27284e-11	6.62139e-11	1	0.130019	0.0733543	0.428612	0.520045	1	9.53325e-11	5.88207e-09	1.42897e-08	2.22557e-09	3.58057e-12	8.90949e-11	7.98961e-09	1.64593e-08	2.24733e-09	2.97959e-12	0.146354	0.0956955	0.32327	0.359683	1	0.931464	0.00369432	0.899832	0.00151983	0.0125071	0.377175	0.00078675	0.900601	0.341078	7.38997e-11	1.03561e-10	0.261561	0.342367	0.182938	0.526175	0.0159507	0.00739697	0.446843	0.943659	1.3111e-11	1.8048e-11	0.805081	0.0735287	0.0320508	0.135516	0.104641	0.00108693	0.00876693	8.74535e-14	1.14584e-13	0.0133008	6.33132e-05	2.21615e-05	0.000148203	0.23096	0.406514	5.76432e-11	8.05716e-11	0.316379	0.284317	0.147146	0.449061	0.021217	1.14743e-11	1.57733e-11	0.86014	0.0638007	0.0274403	0.119081	0.119421	1	8.24857e-12	5.30058e-10	1.24298e-09	2.70002e-10	6.53559e-13	1.13009e-11	7.58219e-10	1.7938e-09	3.83519e-10	8.72979e-13	0.0442942	0.0184614	0.0851915	0.163917	0.691434	0.747944	0.00152649	0.474267	0.000545873	0.00344336	1	2	3	3	3	0	0	2	1	1	2	3	3	1	0	2	0	1	0	0	0	0	0	0	1	2	4.153	4.153	4.153	4.4394	4.44139	4.44737	5.65805	4.96624	5.51778	4.07773	4.81634	3.68693	4.94577	4.59074	3.86068	0.731537	0.717765	0.742197	0.855065	0.773705	0.726951	4.37999	3.8373	5.35202	3.84113	3.84113	3.84113	3.71172	3.71172	3.71172	3.76801	3.4101	4.65941	4.95019	5.40436	4.60079	16.3381			23.706		24.6806	44.8516	33.7628	50.6279	16.6435	35.4586	16.1574	34.7859	25.7626	16.3818								9.27374	44.1196	12.552			12.5011				9.51897	35.4911	37.9951	45.0647	28.4153	2	3	3	3	1	1	2	1	1	2	3	3	3	3	2	2	2	2	2	2	3	3	3	3	3	3	3	3	3	3	3	3	3	3	3	3	3	3	3	3	3	3	3	3	3	0	2	1	1	2	3	2	1	1	2	3	2	2	2	3	1	2	3	2	3	3	0.937967	1.24663	-0.352542	0.291317	-0.754009	1.13457
Q96L93	KIF16B	>sp|Q96L93|KI16B_HUMAN Kinesin-like protein KIF16B OS=Homo sapiens OX=9606 GN=KIF16B PE=1 SV=2	Kinesin-like protein KIF16B	13	13	0.358393	-0.578721	-0.775162	0.465958	0.308998	5.69115	1.40771	-0.607467	1.06455	0.00822449	0.734121	-0.937114	-1.13355	0.107565	-0.0493949	5.33276	1.04932	-0.96586	0.70616	-0.350168	0.375728	-0.196441	1.04468	0.887719	6.26987	1.98643	-0.0287463	1.64327	0.586946	1.31284	1.24112	1.08416	6.46631	2.18287	0.167695	1.83972	0.783387	1.50928	-0.15696	5.22519	0.941754	-1.07343	0.598595	-0.457733	0.268163	5.38215	1.09871	-0.916465	0.755555	-0.300773	0.425123	-4.28344	-6.29862	-4.6266	-5.68292	-4.95703	-2.01518	-0.343159	-1.39949	-0.673591	1.67202	0.615692	1.34159	-1.05633	-0.330432	0.725896	0.727123	0.429595	0.296405	0.5333	0.808136	3.69772e-10	0.0481199	0.752696	0.257798	1	0.264529	0.40354	0.265974	1	1	8.57908e-10	0.220229	0.212453	0.514631	1	0.77055	1	0.360193	0.276103	2.31791e-11	0.00422886	1	0.0154347	0.833556	0.0738682	0.159301	0.193482	1.29226e-11	0.0017622	0.93049	0.00767287	0.703932	0.03004	0.931371	8.64044e-10	0.269698	0.102837	0.477723	0.847681	1	1.10334e-09	0.211916	0.321251	0.524299	0.903084	0.620233	7.8517e-08	4.71831e-11	2.279e-08	2.2831e-10	1.80337e-09	0.00443502	0.912696	0.0616205	0.426214	0.0290441	0.465893	0.0328001	0.18449	0.705829	0.403124	0.495554	0.274626	0.147063	0.3771	0.556351	3.6419e-11	0.0116978	0.252053	0.050378	0.987464	0.168788	0.0824242	0.0381187	0.837257	0.924828	1.42695e-10	0.0535165	0.0739595	0.184999	0.50541	0.475139	0.707845	0.0545063	0.098913	4.51251e-12	0.000740362	0.956207	0.00393254	0.268023	0.0178198	0.0242969	0.0465794	2.29095e-12	0.000277372	0.748943	0.00152558	0.142994	0.00736344	0.764494	2.17443e-10	0.0810038	0.0486262	0.258869	0.385451	0.609378	1.17809e-10	0.0439271	0.0890064	0.157143	0.566838	0.419731	1.09999e-08	4.08249e-12	2.50472e-09	3.75543e-11	6.36258e-10	0.000641812	0.513896	0.0121381	0.205393	0.00343001	0.245854	0.0157056	0.0520515	0.529502	0.173435	3	3	3	3	3	2	0	2	3	2	2	3	3	2	0	3	0	1	3	2	0	1	0	0	3	3	6.14011	6.4245	6.69317	7.16803	5.27177	5.7428	6.59755	6.59136	7.80502	6.84366	6.75047	7.98913	5.85409	5.82279	6.18302	5.55359	5.96581	6.81138	0.768077	0.70874	0.707512	5.00895	5.02063	5.00506	6.82277	8.06789	6.18951	5.46046	6.34316	4.2605	6.4551	6.61645	6.16156	6.50463	5.02287	5.52791	64.7711	101.878	98.6908	157.129	37.7989	60.5785	86.0193	104.148	247.127	113.207	135.504	318.761	65.2883	60.5168	81.9324	56.3717		95.7482					21.0608	34.6885	99.1467	251.939	71.8409		81.4438	16.3996		87.8612	100.533	111.599	34.5938	54.0311	3	3	3	3	3	3	3	3	3	3	3	3	3	3	3	3	3	3	3	3	3	3	3	3	3	3	3	3	3	3	3	3	3	3	3	3	3	3	3	3	3	3	3	3	3	2	2	3	2	2	3	2	3	2	2	3	3	2	2	3	3	3	3	2	3	3	0.937114	0.394113	-0.167695	0.0312882	-0.598595	0.320823
P09601	HMOX1	>sp|P09601|HMOX1_HUMAN Heme oxygenase 1 OS=Homo sapiens OX=9606 GN=HMOX1 PE=1 SV=1	Heme oxygenase 1	6	4	-0.0841525	0.205135	0.123729	1.61567	-0.353439	0.0805829	-0.185797	-0.231329	-0.082719	0.185837	6.7156	0.289288	0.207881	1.69983	-0.269286	0.164735	-0.101644	-0.147176	0.00143353	0.26999	6.79975	-0.0814064	1.41054	-0.558574	-0.124552	-0.390932	-0.436464	-0.287854	-0.0192979	6.51046	1.49195	-0.477167	-0.0431457	-0.309525	-0.355057	-0.206448	0.0621085	6.59187	-1.96911	-1.53509	-1.80147	-1.847	-1.69839	-1.42984	5.09992	0.434022	0.167642	0.12211	0.27072	0.539276	7.06904	-0.26638	-0.311912	-0.163302	0.105254	6.63502	-0.0455319	0.103078	0.371634	6.90139	0.14861	0.417166	6.94693	0.268556	6.79832	6.52976	0.928099	0.6611	0.83537	7.90808e-05	0.554342	0.905066	0.801113	0.952281	1	0.766677	5.47192e-17	0.912619	1	6.99035e-05	0.892826	0.693226	1	0.877105	1	1	1.01518e-16	1	0.00115851	0.245871	0.767948	0.590949	0.3185	0.614659	1	3.56065e-16	0.00054786	0.410013	0.966275	0.747324	0.485308	0.798502	1	2.305e-16	5.61842e-06	0.000115281	2.4022e-05	1.23129e-05	4.62837e-05	0.00070692	1.15327e-13	0.274146	0.906603	0.913569	0.801778	0.348983	2.32567e-17	0.511305	0.47938	0.731917	0.842778	6.49459e-17	1	1	0.700732	5.46324e-17	1	0.388146	2.76902e-17	0.821797	5.58222e-17	2.44812e-16	0.788765	0.515176	0.693886	2.10004e-05	0.266047	0.797514	0.555263	0.463518	0.792275	0.555178	6.24557e-18	0.360713	0.509615	1.03852e-05	0.394353	0.600689	0.746319	0.639873	0.996356	0.393137	4.61615e-18	0.795493	0.000118048	0.0841579	0.691959	0.219865	0.172296	0.363059	0.950977	1.3241e-17	5.94557e-05	0.137036	0.890687	0.328674	0.263918	0.512514	0.843203	9.80217e-18	1.13154e-06	4.13414e-05	4.46433e-06	3.06689e-06	1.05101e-05	0.000100338	4.44791e-15	0.174622	0.594315	0.69768	0.391877	0.0947947	1.79392e-18	0.399405	0.325029	0.603845	0.737655	8.36931e-18	0.884685	0.742874	0.242816	3.2184e-18	0.636632	0.191361	2.74252e-18	0.395618	4.63986e-18	1.23262e-17	3	2	3	3	1	3	2	2	3	3	3	0	3	0	3	0	0	3	0	2	1	2	3	0	3	3	8.06603	7.65714	6.81685	8.06536	7.60993	7.1172	6.96106	7.2805	7.68306	6.93626	7.48601	7.74658	5.89767	5.89767	5.89767	7.78276	8.19022	7.62736	7.52701	7.34154	7.42973	7.31921	7.99663	7.78158	7.65869	8.09713	7.4782	7.2651	8.30187	7.22122	6.98075	7.79153	7.21024	0.856586	0.788943	0.747707	246.117	239.412	107.525	292.672		157.055	110.669	167.92	227.093	120.711	225.617	269.432			67.2291	264.306	229.966	168.564	179.274	134.81		140.325	165.706		176.976	257.096	175.511	146.765	316.584	127.673	123.157	198.396	207.967				3	3	3	3	3	3	3	3	3	3	3	3	3	2	3	2	2	3	3	3	2	3	3	3	3	3	3	3	3	3	3	3	3	3	3	3	3	3	3	2	2	3	3	3	1	3	3	3	3	3	3	2	3	3	3	2	3	3	3	2	3	3	3	3	3	3	-0.289288	0.0397106	0.355057	0.313982	1.69839	4.33457	-0.539276	0.457196
Q9Y2I1	NISCH	>sp|Q9Y2I1|NISCH_HUMAN Nischarin OS=Homo sapiens OX=9606 GN=NISCH PE=1 SV=3	Nischarin	13	12	-0.0479821	-0.982587	-0.492149	-1.51425	1.01093	0.948941	-0.640144	0.225687	-0.437653	-0.352319	-0.735115	-0.934605	-0.444167	-1.46627	1.05891	0.996923	-0.592162	0.273669	-0.389671	-0.304337	-0.687133	0.490438	-0.531665	1.99352	1.93153	0.342443	1.20827	0.544934	0.630268	0.247472	-1.0221	1.50308	1.44109	-0.147995	0.717836	0.054496	0.139831	-0.242966	2.52518	2.46319	0.874108	1.73994	1.0766	1.16193	0.779137	-0.0619908	-1.65108	-0.785245	-1.44859	-1.36325	-1.74605	-1.58908	-0.723254	-1.38659	-1.30126	-1.68406	0.865831	0.20249	0.287825	-0.0949713	-0.66334	-0.578005	-0.960802	0.0853346	-0.297462	-0.382796	1	0.409803	0.735902	0.173153	0.530369	0.437748	0.726096	1	0.97221	0.858608	0.515595	0.814921	1	0.315913	0.688073	0.325873	0.883469	0.946648	0.971167	1	0.720396	1	1	0.105286	0.0476292	0.995936	0.309203	0.767863	0.988018	1	0.82149	0.312692	0.142484	1	0.653854	1	1	1	0.0228369	0.0127064	0.688601	0.106263	0.418289	0.560656	1	1	0.266694	0.668488	0.397949	0.407815	0.11517	0.126795	0.5535	0.203057	0.196507	0.0796909	0.597202	1	1	1	1	0.749467	0.391889	1	0.87816	0.958189	0.955311	0.257221	0.566693	0.0859866	0.244095	0.273466	0.457152	0.792236	0.610167	0.68122	0.394005	0.28061	0.604889	0.0958149	0.223022	0.250518	0.491229	0.749494	0.649698	0.722587	0.425182	0.568034	0.536184	0.026719	0.0313378	0.689656	0.166242	0.526139	0.464048	0.772739	0.239061	0.0881943	0.101343	0.86281	0.40506	0.949252	0.870305	0.77676	0.00627467	0.00747836	0.312228	0.0505394	0.215613	0.182482	0.366725	0.942285	0.0625698	0.363041	0.0996703	0.12016	0.0497933	0.0723843	0.401572	0.114234	0.137143	0.057839	0.316742	0.813148	0.737031	0.911689	0.441194	0.501553	0.267656	0.920617	0.728589	0.655452	2	3	2	3	3	3	2	1	2	2	3	3	3	3	0	3	0	0	1	0	0	0	1	0	3	3	5.90795	7.88395	5.24928	7.11335	4.74274	7.32903	7.12192	8.2985	6.56852	5.80627	7.44352	7.26783	7.59091	7.54373	8.4493	5.58266	2.60623	7.81949	5.85168	4.88781	5.45487	6.9872	6.9872	6.9872	5.89452	6.0875	6.3821	6.42516	7.07298	6.85599	6.13367	6.77759	7.18687	7.296	6.36749	7.58303		280.17	36.2762	151.285	26.1955	181.895		340.054	104.881	55.1555	219.069	193.345	217.605	199.493	394.161	57.5191	4.79418	192.575	56.1294	24.608				137.047	52.1011		82.1004	81.9925	135.07		68.4639	98.2439	204.626	193.146	87.8551	224.542	3	2	3	3	3	2	2	2	2	3	3	3	3	3	3	3	3	3	3	3	3	3	3	3	2	2	2	2	3	3	3	3	3	3	3	3	3	3	3	3	3	3	3	3	3	3	3	3	3	3	3	2	2	2	3	3	2	2	3	3	2	3	3	3	3	3	0.934605	0.0888847	-0.717836	0.184519	-1.0766	0.378523	1.36325	0.389537
Q96GM8	TOE1	>sp|Q96GM8|TOE1_HUMAN Target of EGR1 protein 1 OS=Homo sapiens OX=9606 GN=TOE1 PE=1 SV=1	Target of EGR1 protein 1	7	7	-0.18991	-1.1229	-0.25598	-1.02657	0.437906	3.23906	1.08726	0.227197	0.538399	-0.0664549	-0.276659	-0.932986	-0.0660702	-0.836663	0.627816	3.42897	1.27717	0.417107	0.728309	0.123455	-0.0867494	0.866916	0.0963227	1.5608	4.36196	2.21016	1.35009	1.66129	1.05644	0.846236	-0.770593	0.693886	3.49504	1.34324	0.483177	0.794379	0.189525	-0.0206792	1.46448	4.26564	2.11383	1.25377	1.56497	0.960118	0.749914	2.80116	0.649355	-0.210709	0.100492	-0.504361	-0.714566	-2.1518	-3.01187	-2.70066	-3.30552	-3.51572	-0.860064	-0.548863	-1.15372	-1.36392	0.311201	-0.293652	-0.503856	-0.604854	-0.815058	-0.210204	0.964072	0.429276	0.912497	0.47021	0.881325	0.0174404	0.557048	1	0.967986	1	0.862336	0.91359	1	0.845333	0.968748	0.00604602	0.557599	0.903856	0.865449	1	1	1	1	0.339106	0.000533561	0.151883	0.344939	0.261962	0.868488	0.881458	1	0.809326	0.00408938	0.544503	0.856567	0.733197	1	1	0.346256	0.000603627	0.166766	0.368062	0.284726	0.80534	1	0.0311984	0.864218	0.988605	1	0.935789	0.681917	0.0807856	0.0260924	0.0378945	0.00700277	0.0031619	0.684138	0.95748	0.734756	0.396818	1	0.946503	0.748273	0.961015	0.601096	1	0.851651	0.274383	0.801039	0.316734	0.666774	0.0034595	0.289548	0.822993	0.59688	0.947807	0.785367	0.362041	0.948109	0.412961	0.537817	0.00216096	0.215361	0.681661	0.475344	0.903219	0.931904	0.396502	0.924412	0.132814	0.000198612	0.037174	0.191076	0.110654	0.303139	0.407707	0.450369	0.496257	0.00183164	0.193263	0.634856	0.436672	0.851948	0.983748	0.157352	0.00025503	0.0454985	0.223635	0.131827	0.348482	0.462483	0.00990957	0.524067	0.835637	0.921151	0.620159	0.483631	0.0420362	0.00601037	0.0125187	0.00293673	0.00173899	0.400193	0.589809	0.261737	0.186721	0.759396	0.772557	0.620508	0.552684	0.424974	0.836025	3	3	2	3	3	3	2	3	3	3	3	3	3	5	2	2	1	0	2	2	2	1	3	0	2	5	6.74862	7.86973	7.54262	8.76203	7.56407	6.40459	8.52114	8.53801	8.4705	7.86032	8.75111	6.31747	8.41275	8.68235	8.14558	7.78758	4.19074	8.86893	3.86052	4.55029	4.03296	4.56881	5.70901	8.62135	5.77413	7.20469	8.50055	7.64259	5.82637	7.0768	6.80944	6.94211	8.60878	8.99406	7.66204	6.33484	98.7553	277.421	177.822	474.35	185.153	95.8379		401.467	391.967	229.044	542.258	100.056	384.652	439.227	319.334	265.19	14.378	398.579	14.1186	19.4747		20.8537	33.9389	425.402	47.9297	138.499	356.503	190.66	56.9232	115.511	109.368	110.111	548.276	626.69	215.509	94.5266	3	3	3	3	3	3	3	3	3	3	3	3	3	3	3	3	3	3	3	3	3	3	3	3	2	3	3	3	3	3	3	3	3	3	3	3	3	3	3	3	3	3	3	3	3	3	3	3	3	3	3	3	3	3	3	3	3	3	3	3	3	3	3	3	3	3	0.932986	0.0392486	-0.483177	0.0672387	-1.56497	0.545573	0.504361	0.0288219	2.1518	1.09267
P13196	ALAS1	>sp|P13196|HEM1_HUMAN 5-aminolevulinate synthase, nonspecific, mitochondrial OS=Homo sapiens OX=9606 GN=ALAS1 PE=1 SV=2	5-aminolevulinate synthase, nonspecific, mitochondrial	11	10	-0.436947	-0.13454	-0.304787	0.937442	-0.52209	-0.886237	-0.262561	-0.718148	-0.708171	-0.0999622	1.44129	0.302407	0.13216	1.37439	-0.0851434	-0.449291	0.174386	-0.281201	-0.271224	0.336985	1.87823	-0.170247	1.07198	-0.38755	-0.751697	-0.12802	-0.583608	-0.57363	0.034578	1.57583	1.24223	-0.217303	-0.58145	0.0422265	-0.413361	-0.403384	0.204825	1.74607	-1.45953	-1.82368	-1.2	-1.65559	-1.64561	-1.0374	0.503845	-0.364147	0.25953	-0.196058	-0.18608	0.422128	1.96338	0.623677	0.168089	0.178067	0.786275	2.32752	-0.455588	-0.44561	0.162598	1.70385	0.00997766	0.618186	2.15944	0.608208	2.14946	1.54125	0.438121	0.814532	0.577905	0.0312305	0.413675	0.0588968	0.726096	0.252252	0.264387	0.919639	0.000871626	0.944419	1	0.00324903	1	0.276199	0.960832	0.695877	0.83846	1	5.03465e-05	1	0.0402057	0.543207	0.0595824	1	0.214332	0.26258	1	0.000604012	0.011697	0.838495	0.149096	1	0.459059	0.528234	1	0.00016185	0.0012795	5.51487e-05	0.00874682	0.00023732	0.000293644	0.0373065	0.64626	0.431654	0.822557	0.835182	0.921044	0.592596	2.10984e-05	0.144283	0.77419	0.740443	0.0548278	1.22025e-06	0.443153	0.578847	1	0.000160137	1	0.213359	4.46389e-06	0.287736	5.1225e-06	0.000618397	0.220109	0.701919	0.388745	0.0122202	0.145361	0.0171475	0.456942	0.0491083	0.0521036	0.775987	0.000328224	0.392407	0.706932	0.000540707	0.808453	0.207734	0.620181	0.425994	0.442395	0.341402	1.23039e-05	0.628468	0.00485609	0.275256	0.0401292	0.715683	0.105351	0.111132	0.921536	0.000119479	0.00143306	0.537412	0.106579	0.90426	0.2453	0.25658	0.560863	3.31477e-05	0.000286309	1.85081e-05	0.00194815	6.5512e-05	7.06269e-05	0.00618112	0.159364	0.304629	0.462098	0.577647	0.597049	0.235697	6.52528e-06	0.08462	0.632806	0.612856	0.0324455	4.59278e-07	0.20163	0.211367	0.643909	4.5547e-05	0.977323	0.0872367	1.54248e-06	0.0921688	1.65878e-06	0.000154998	3	3	3	3	3	3	2	3	3	3	3	2	3	3	5	0	5	6	6	5	6	5	6	0	6	6	9.24462	8.93687	7.58637	9.62825	8.52476	8.92569	8.13331	9.01125	9.02692	9.19783	8.36126	9.12313	7.18619	7.77155	7.99779	8.91939	8.99037	9.42437	9.44196	9.5225	9.4621	8.86259	8.66159	9.03135	9.59827	9.24223	9.0818	9.05958	9.80073	9.03206	8.35897	8.81047	8.8983	7.41501	7.12808	6.9009	557.096	581.274	183.298	864.681	360.352	550.129	249.405	557.325	576.43	578.826	413.854	699.573	164.375	233.62	288.241	581.12	400.435	585.758	676.043	611.305		409.016	262.731	565.225	678.869	568.599	533.38	509.113	894.728	447.935	320.142	402.036	670.12	209.754		139.944	3	3	3	3	3	3	3	3	3	3	3	3	3	3	3	3	3	3	3	3	3	3	3	3	3	3	3	3	3	3	3	3	3	3	3	3	3	3	3	3	3	3	3	3	3	3	3	3	3	3	3	3	3	3	3	2	3	3	3	3	3	3	3	3	3	3	-0.302407	0.0248353	0.413361	0.338131	1.64561	3.53218	-0.422128	0.227241	-0.623677	0.840783
O00411	POLRMT	>sp|O00411|RPOM_HUMAN DNA-directed RNA polymerase, mitochondrial OS=Homo sapiens OX=9606 GN=POLRMT PE=1 SV=2	DNA-directed RNA polymerase, mitochondrial	10	10	-0.124266	-0.15443	0.232378	-0.352058	1.21004	0.513453	0.0433734	0.396452	0.215302	-0.360477	0.672926	-0.0301641	0.356643	-0.227792	1.33431	0.637719	0.167639	0.520717	0.339568	-0.236211	0.797192	0.386807	-0.197628	1.36447	0.667883	0.197803	0.550882	0.369732	-0.206047	0.827356	-0.584435	0.977664	0.281076	-0.189004	0.164074	-0.0170755	-0.592854	0.440549	1.5621	0.865511	0.395431	0.74851	0.56736	-0.00841904	1.02498	-0.696589	-1.16667	-0.81359	-0.99474	-1.57052	-0.537116	-0.47008	-0.117002	-0.298151	-0.87393	0.159473	0.353079	0.171929	-0.40385	0.629553	-0.18115	-0.756929	0.276474	-0.575779	0.457624	1.0334	0.853364	0.730353	0.614768	0.373585	0.0022215	0.193024	0.984407	0.628934	0.928212	0.430083	0.0548765	1	0.923001	0.865921	0.000658452	0.0594173	0.928191	0.229185	0.608902	1	0.0336976	1	1	0.000408171	0.0438267	0.899539	0.146632	0.427648	0.996918	0.0354491	0.302234	0.0124174	0.41608	0.923855	0.808118	1	0.324967	0.388072	5.52834e-05	0.0101868	0.498796	0.0365888	0.145806	1	0.00936527	0.0574837	0.00350578	0.0566034	0.0145685	7.36951e-05	0.160708	0.185027	0.822286	0.432732	0.0117648	0.653399	0.486355	0.93823	0.558434	0.106161	1	0.0501152	0.479531	0.19515	0.228617	0.0051533	0.669502	0.596168	0.426841	0.232359	0.000281982	0.0862779	0.881382	0.18027	0.461201	0.221692	0.0274837	0.91734	0.226502	0.43591	9.1216e-05	0.0358178	0.565318	0.0821683	0.248888	0.419349	0.0102979	0.190729	0.498436	6.93185e-05	0.0285576	0.498059	0.0668549	0.210399	0.480491	0.00803673	0.0528019	0.00223682	0.337873	0.517202	0.573563	0.953146	0.0497143	0.138097	1.15411e-05	0.00584632	0.181355	0.0152498	0.0595895	0.976888	0.00147755	0.0229215	0.000417247	0.00900319	0.001927	1.06975e-05	0.0735052	0.114637	0.687711	0.309891	0.00544637	0.584294	0.231046	0.555477	0.172557	0.0380516	0.534627	0.0142587	0.3457	0.0561524	0.124094	0.00137181	3	2	2	3	2	1	1	2	1	3	2	3	3	0	0	1	0	0	0	0	1	2	0	0	1	2	6.5855	6.98855	6.37763	6.86033	6.80514	6.659	6.84756	7.08171	6.48569	5.52639	7.11552	6.61263	7.00519	6.99902	7.00364	5.44052	5.44052	5.44052	6.1371	6.1371	6.1371	6.77175	6.5731	6.4767	6.25411	6.25411	6.25411	5.89322	7.08482	6.32772	7.03219	7.47802	6.5229	5.97403	5.72951	6.22936	88.1974	150.619	79.3029	126.949		114.319		146.305	99.0288	45.4294	174.52	122.771	144.994	136.759				37.0219		58.4995		96.0141		96.2043	66.8486			56.7083	136.182	68.7274		159.645	129.147	77.2558	56.4567	87.8623	3	3	3	3	3	3	3	3	3	3	3	2	3	2	2	2	2	2	3	2	3	3	2	2	2	2	2	3	2	3	3	3	3	3	3	3	3	3	2	2	2	2	3	2	3	1	2	1	3	2	3	2	1	3	2	3	2	3	2	3	3	2	3	3	3	3			-0.164074	0.0925254	-0.56736	0.836223
P29279	CCN2	>sp|P29279|CCN2_HUMAN CCN family member 2 OS=Homo sapiens OX=9606 GN=CCN2 PE=1 SV=2	CCN family member 2	16	14	-0.61658	-1.96645	-0.824665	-2.01953	-0.789761	6.10884	-1.52793	-0.688194	-1.05309	-0.833623	-3.24576	-1.34987	-0.208085	-1.40295	-0.173181	6.72542	-0.911349	-0.0716143	-0.436508	-0.217043	-2.62918	1.14178	-0.0530853	1.17669	8.07528	0.438517	1.27825	0.913357	1.13282	-1.27931	-1.19487	0.0349042	6.9335	-0.703264	0.13647	-0.228424	-0.00895786	-2.42109	1.22977	8.12837	0.491602	1.33134	0.966443	1.18591	-1.22623	6.8986	-0.738168	0.101566	-0.263328	-0.043862	-2.456	-7.63677	-6.79703	-7.16193	-6.94246	-9.3546	0.839735	0.47484	0.694306	-1.71783	-0.364894	-0.145428	-2.55756	0.219466	-2.19267	-2.41214	0.121084	9.10649e-07	0.0212177	4.54619e-07	0.051516	6.18264e-17	6.88492e-05	0.118926	0.00599611	0.0222381	3.28693e-11	0.000464466	1	0.000195575	0.968748	4.14614e-18	0.0200173	0.966782	0.42214	1	3.97903e-09	0.00430258	1	0.00144293	5.10511e-20	0.405941	0.000445377	0.0118465	0.00342271	0.000486673	0.00188377	1	1.97294e-18	0.0766555	0.849534	0.716934	1	2.48217e-08	0.000692939	4.39041e-20	0.288739	0.00021344	0.0058497	0.00159777	0.00107948	3.44435e-18	0.0842694	0.924622	0.767624	1	1.03761e-08	2.43447e-19	5.62379e-18	1.39786e-18	2.08708e-18	1.38713e-21	0.0274541	0.346536	0.0899019	5.83114e-06	0.763437	0.83412	4.0887e-09	0.86571	8.06741e-08	2.15897e-08	0.0350969	1.71333e-07	0.00630046	1.07796e-07	0.00851645	3.81293e-18	9.21454e-06	0.0198903	0.000801947	0.00582733	9.04632e-12	4.92084e-05	0.459475	2.98115e-05	0.53746	3.64467e-19	0.00292778	0.798102	0.127437	0.440595	7.42405e-10	0.000350495	0.849564	0.000252485	3.99424e-21	0.125773	9.68317e-05	0.00287548	0.000381211	9.58653e-05	0.000212757	0.900731	1.72524e-19	0.0175904	0.626516	0.417299	0.974458	3.77901e-09	0.000153079	3.39464e-21	0.0879188	5.86253e-05	0.00177903	0.000231488	0.000158285	1.95298e-19	0.0131787	0.716938	0.350784	0.875452	2.86144e-09	1.59325e-20	2.81086e-19	7.7716e-20	1.67136e-19	1.024e-22	0.00552418	0.0986593	0.0189259	1.59036e-06	0.199513	0.604169	1.28901e-09	0.43557	2.4572e-08	4.05999e-09	1	3	3	3	3	2	0	3	1	3	3	3	3	9	0	13	4	5	1	0	2	0	4	0	2	13	6.89073	6.89073	6.89073	7.45253	7.14853	7.92087	9.24077	8.89866	8.43211	7.41831	7.95152	7.77635	8.47291	8.88931	9.36856	7.79033	7.68519	7.56595	0.721564	0.749906	0.87421	8.1515	8.37995	8.72453	7.57893	7.57893	7.57893	8.05818	8.36139	7.41189	7.58412	7.18261	8.40633	10.3795	10.2524	9.77756	108.978			191.382	138.817	274.146	537.383	515.485	381.673	168.602	311.534	275.051	401.032	506.978	745.42	265.697		161.54				249.85	216.138	456.939		179.515		254.309	329.919	145.712	187.107	130.086	476.493	1637.26	1297.9	1027.82	3	3	3	3	2	1	3	1	3	3	3	3	3	3	3	3	3	3	3	3	3	3	3	3	3	3	3	3	3	3	3	3	3	3	3	3	3	3	3	3	3	3	3	3	3	2	3	2	3	3	3	3	1	3	3	3	3	3	3	3	3	3	3	3	3	3	1.34987	3.33305	-0.13647	0.0708194	-0.966443	2.23287				18.6136
O43293	DAPK3	>sp|O43293|DAPK3_HUMAN Death-associated protein kinase 3 OS=Homo sapiens OX=9606 GN=DAPK3 PE=1 SV=1	Death-associated protein kinase 3	3	3	-0.384418	-1.31252	-0.212753	-1.3513	-0.489947	-0.131525	-0.465957	0.0261556	-0.303717	0.113309	-1.76431	-0.928099	0.171665	-0.966884	-0.10553	0.252893	-0.0815398	0.410573	0.0807002	0.497727	-1.37989	1.09976	-0.0387856	0.822569	1.18099	0.846559	1.33867	1.0088	1.42583	-0.45179	-1.13855	-0.277194	0.0812279	-0.253205	0.238908	-0.0909646	0.326062	-1.55155	0.861355	1.21978	0.885345	1.37746	1.04758	1.46461	-0.413004	0.358422	0.0239898	0.516103	0.18623	0.603256	-1.27436	-0.334433	0.157681	-0.172193	0.244834	-1.63278	0.492113	0.16224	0.579266	-1.29835	-0.329873	0.0871533	-1.79046	0.417026	-1.46059	-1.87762	0.714853	0.0572047	0.837107	0.046112	0.660272	0.913356	0.668711	1	0.961531	0.957479	0.00722644	0.444082	1	0.283634	1	0.733048	1	0.720842	1	1	0.0518981	0.436056	1	0.348416	0.0559632	0.411692	0.0508327	0.185582	0.0971785	0.883289	0.263972	0.885965	0.957621	0.99051	0.874935	1	1	0.032088	0.284353	0.047783	0.350241	0.039869	0.152057	0.0653536	1	0.652613	1	0.653292	0.982365	0.643026	0.0648868	0.653337	0.897137	0.866319	0.760393	0.00913814	0.652136	1	0.778808	0.0681752	1	1	0.00626729	0.874968	0.0281239	0.00661322	0.48146	0.0219916	0.695847	0.0187054	0.371065	0.808855	0.39459	0.96161	0.577388	0.834892	0.00300658	0.0966531	0.752305	0.0841972	0.846072	0.642362	0.880746	0.45245	0.881964	0.363639	0.0165812	0.0514164	0.943101	0.138642	0.0374805	0.127972	0.019722	0.0723091	0.0136322	0.408922	0.0442708	0.610888	0.881198	0.641953	0.660792	0.867091	0.549895	0.00787728	0.121735	0.0321119	0.112158	0.0167528	0.0626338	0.0115319	0.449808	0.511326	0.964787	0.34649	0.732111	0.272682	0.0257361	0.539774	0.771865	0.75157	0.652955	0.00547918	0.368988	0.76547	0.291766	0.0233191	0.545275	0.872608	0.00266406	0.445457	0.0117347	0.00177444	2	3	3	3	3	2	1	3	3	3	3	3	3	1	0	2	1	1	1	1	1	0	1	0	1	2	5.02961	5.36014	5.11225	6.69699	4.48966	5.4686	5.39388	7.45894	6.58673	4.82465	6.24763	5.06798	6.78567	6.71939	6.05084	6.13803	5.59643	5.23739	5.29886	5.29886	5.29886	4.94288	4.97508	6.98192	5.19966	5.33042	4.89346	4.84005	6.1401	5.43301	4.56494	5.40307	5.19407	7.36445	6.49781	6.93267	29.9977	48.7168		113.36	21.9807	50.0928	37.347	190.027	106.213	27.9313	95.6276	42.0834	124.528	112.663	74.7597	84.5268		32.1596	38.2627			27.0264	20.4061	136.547	32.1865	37.7775	29.2563	27.3281	70.7508	36.9652	23.0795	37.8909	51.4124	202.53	96.1606	143.06	3	3	3	3	2	2	3	3	3	3	3	3	3	3	3	3	3	3	3	3	3	3	3	3	3	3	3	3	3	3	3	3	3	3	3	3	3	3	3	3	3	3	3	3	3	2	3	3	3	3	3	3	3	3	3	3	3	3	3	3	3	3	3	3	3	3	0.928099	0.352536	-0.238908	0.0580241	-1.04758	0.817994	-0.603256	0.191772	0.334433	0.184863
Q9Y6J9	TAF6L	>sp|Q9Y6J9|TAF6L_HUMAN TAF6-like RNA polymerase II p300/CBP-associated factor-associated factor 65 kDa subunit 6L OS=Homo sapiens OX=9606 GN=TAF6L PE=1 SV=1	TAF6-like RNA polymerase II p300/CBP-associated factor-associated factor 65 kDa subunit 6L	6	6	1.32293	0.39877	-0.0353433	0.692559	0.771542	1.43816	0.454448	1.1213	0.220903	0.389829	0.123022	-0.924164	-1.35828	-0.630374	-0.551392	0.115222	-0.868485	-0.201637	-1.10203	-0.933104	-1.19991	-0.434113	0.293789	0.372772	1.03939	0.0556782	0.722527	-0.177867	-0.00894086	-0.275747	0.727902	0.806885	1.4735	0.489791	1.15664	0.256246	0.425172	0.158366	0.0789825	0.745597	-0.238111	0.428737	-0.471656	-0.30273	-0.569537	0.666614	-0.317094	0.349755	-0.550639	-0.381713	-0.648519	-0.983708	-0.316859	-1.21725	-1.04833	-1.31513	0.666849	-0.233545	-0.0646191	-0.331426	-0.900393	-0.731468	-0.998274	0.168926	-0.0978808	-0.266807	0.111239	0.646358	1	0.386488	0.476519	0.0664569	0.711909	0.314587	0.988864	0.729191	0.90037	0.512781	0.201165	0.692141	0.854252	0.919808	0.43806	0.937092	0.287012	0.626928	0.136018	1	1	0.761422	0.118145	1	0.389413	0.940231	1	1	0.793137	0.469742	0.029644	0.837103	0.141389	0.907315	1	1	1	0.26448	0.96349	0.642227	0.668527	1	1	0.381708	0.904971	0.818315	0.76814	0.874737	0.458842	0.168912	0.735658	0.101876	0.125367	0.0466983	0.527977	1	1	0.828921	0.601313	0.429676	0.168204	1	0.974438	0.954171	0.0313321	0.498453	0.951941	0.243974	0.195713	0.0202233	0.441062	0.0646606	0.706785	0.508047	0.833903	0.123806	0.0274417	0.287818	0.351247	0.844286	0.147015	0.731261	0.0690848	0.120377	0.0490785	0.461545	0.617247	0.526632	0.0853352	0.924363	0.224708	0.76186	0.987835	0.638924	0.221377	0.176672	0.0176271	0.406804	0.0571857	0.662727	0.470726	0.787263	0.892877	0.210678	0.685192	0.467052	0.424168	0.606632	0.335899	0.261625	0.589764	0.552282	0.351894	0.516844	0.274477	0.102425	0.590038	0.0461273	0.0828317	0.0322555	0.261461	0.690896	0.912265	0.573164	0.133316	0.219189	0.0976959	0.773475	0.867472	0.64979	2	3	3	3	3	3	2	3	3	3	1	3	3	3	3	5	2	2	1	2	3	0	0	0	5	5	6.82267	7.7079	7.45991	7.15231	4.2105	6.65888	6.23051	7.70274	6.86093	6.87864	7.61365	7.60423	7.18203	5.87353	6.85725	6.63734	6.58106	6.45745	6.83507	4.97136	5.86959	6.13192	6.84353	7.65169	6.69773	6.88893	5.03993	7.21024	6.88803	7.2295	6.94033	6.94033	6.94033	7.21366	7.15521	7.25256	103.957	247.984		155.426	18.1137	114.31	66.6968	225.013	128.446	115.985	246.487	244.117	163.902	62.683	130.743	119.482	75.3805	74.9183	110.974	26.0752		61.6205	74.511	217.221	90.9151	111.274	32.3828	141.289	118.818	128.408			172.483	182.43	151.668	178.572	3	3	3	3	3	2	3	3	3	2	3	3	3	3	3	3	3	3	3	3	3	3	3	3	3	3	3	3	3	3	3	3	3	3	3	3	3	3	3	3	3	3	3	3	3	3	3	3	3	3	3	3	3	3	2	3	3	3	3	3	3	3	3	3	3	3	0.924164	0.290068	-1.15664	0.849583	0.471656	0.174881	0.381713	0.0581224	0.983708	0.77234
Q4LE39	ARID4B	>sp|Q4LE39|ARI4B_HUMAN AT-rich interactive domain-containing protein 4B OS=Homo sapiens OX=9606 GN=ARID4B PE=1 SV=2	AT-rich interactive domain-containing protein 4B	16	16	0.0287296	-0.89491	-1.0024	-0.454798	-0.548939	-0.56476	0.153311	-0.349826	-0.161525	-0.304113	-0.624162	-0.923639	-1.03113	-0.483528	-0.577669	-0.593489	0.124582	-0.378556	-0.190255	-0.332842	-0.652892	-0.107489	0.440111	0.34597	0.33015	1.04822	0.545083	0.733384	0.590797	0.270747	0.5476	0.453459	0.437639	1.15571	0.652572	0.840873	0.698286	0.378236	-0.094141	-0.109961	0.60811	0.104972	0.293273	0.150686	-0.169364	-0.0158202	0.702251	0.199113	0.387414	0.244827	-0.075223	0.718071	0.214933	0.403234	0.260647	-0.0594028	-0.503138	-0.314837	-0.457424	-0.777474	0.188301	0.0457137	-0.274336	-0.142587	-0.462637	-0.32005	1	0.335976	0.299318	0.654073	0.708771	0.573955	0.95652	1	1	0.842323	0.485431	0.643891	0.695339	0.902367	0.895936	0.474584	1	0.83431	1	1	0.628536	1	1	0.825068	0.704464	0.420709	0.621534	0.529226	0.946909	1	1	0.816638	0.612633	0.334358	0.583827	0.480926	1	0.971763	1	0.936593	0.754392	0.971921	0.87709	1	1	1	0.677656	0.954123	0.907865	0.982581	1	0.400422	0.879385	0.684111	0.808577	0.980448	0.744688	0.982342	0.994481	0.504343	1	1	0.807464	1	0.677024	0.946138	0.966329	0.195968	0.149163	0.505847	0.422879	0.40981	0.821859	0.608179	0.812498	0.655622	0.363046	0.182458	0.138313	0.479601	0.399336	0.386735	0.854803	0.579215	0.779988	0.625617	0.341749	0.874536	0.519568	0.612118	0.628402	0.132168	0.426103	0.286671	0.388861	0.691221	0.423997	0.507089	0.521897	0.0984853	0.341981	0.223464	0.309858	0.579534	0.890003	0.871676	0.375321	0.877449	0.667102	0.824857	0.803591	0.981455	0.307175	0.770043	0.570425	0.719389	0.912	0.296631	0.752382	0.554896	0.702146	0.930451	0.462148	0.644349	0.503415	0.259339	0.782187	0.946449	0.687355	0.834121	0.498607	0.638901	3	3	3	3	3	3	1	2	3	3	3	3	3	9	6	8	0	7	6	3	4	6	8	0	9	9	8.89563	10.2595	8.24294	9.34051	7.65056	10.3209	9.51343	10.1963	10.3731	10.1147	9.95813	10.3325	9.87278	8.91289	9.97684	8.62119	10.0773	10.3465	9.69746	9.69746	9.69746	8.81115	8.21971	9.90731	10.5377	7.98957	9.92027	8.40925	9.82392	9.64951	8.39066	9.51625	10.4035	9.24015	10.0782	9.9522	437.396	1453.94	288.937	708.335	196.593	1446.93	649.178	1267.16	1465.55	1092.8	1251.85	1617.69	1058.23	515.332	1136.34	472.607	850.594	1109.93	807.025				193.416	1037.32	1301.96	238.626	953.768	324.374	909.229	687.206	327.254	655.73	1902.28	743.244	1150.32	1160.08	3	3	3	3	3	3	3	3	3	3	3	3	3	3	3	3	3	3	3	3	3	3	3	3	3	3	3	3	3	3	3	3	3	3	3	3	3	3	3	3	3	3	3	3	3	3	3	3	3	3	3	2	3	3	3	3	3	3	3	3	3	3	3	3	3	3	0.923639	0.191188	-0.652572	0.233716	-0.293273	0.0569557	-0.244827	0.0076318
Q6N063	OGFOD2	>sp|Q6N063|OGFD2_HUMAN 2-oxoglutarate and iron-dependent oxygenase domain-containing protein 2 OS=Homo sapiens OX=9606 GN=OGFOD2 PE=1 SV=2	2-oxoglutarate and iron-dependent oxygenase domain-containing protein 2	6	6	-0.600852	-1.52357	-1.19778	-1.40183	0.0677149	0.303377	-0.860578	-0.533734	-0.748489	-0.968369	-1.50239	-0.922722	-0.596931	-0.800974	0.668567	0.904228	-0.259726	0.0671183	-0.147637	-0.367518	-0.901542	0.325791	0.121748	1.59129	1.82695	0.662996	0.98984	0.775085	0.555204	0.0211803	-0.204043	1.2655	1.50116	0.337205	0.664049	0.449294	0.229413	-0.304611	1.46954	1.7052	0.541248	0.868092	0.653337	0.433456	-0.100568	0.235662	-0.928292	-0.601448	-0.816204	-1.03608	-1.57011	-1.16395	-0.83711	-1.05187	-1.27175	-1.80577	0.326844	0.112089	-0.107792	-0.641816	-0.214755	-0.434636	-0.96866	-0.219881	-0.753905	-0.534024	0.453497	0.0140131	0.0600933	0.0219046	0.997272	0.693252	0.254097	0.800067	0.538223	0.151172	0.0117518	0.372055	0.938554	0.362373	0.614857	0.114723	0.948401	1	1	1	0.199629	1	1	0.0165433	0.00211807	0.533195	0.122333	0.289693	0.833556	1	1	0.0778323	0.00988644	0.908807	0.373215	0.666069	1	0.937855	0.0218802	0.00355043	0.650465	0.170816	0.385279	0.846304	1	0.769284	0.283855	0.535173	0.419261	0.195646	0.0103892	0.0528154	0.208184	0.0940787	0.0287004	0.0020443	0.787616	1	1	0.420661	1	0.636692	0.108098	1	0.24706	0.584805	0.231233	0.00455968	0.0217163	0.00830293	0.891155	0.541252	0.090983	0.286146	0.138866	0.0589856	0.00506676	0.0710852	0.234207	0.114342	0.184276	0.0765702	0.600601	0.892108	0.765592	0.460022	0.0773967	0.512026	0.805733	0.003245	0.000964707	0.187833	0.0539486	0.125948	0.267642	0.965853	0.680542	0.0158903	0.00509792	0.497485	0.187157	0.36769	0.643571	0.53962	0.00596148	0.00181443	0.279568	0.0883481	0.194129	0.384554	0.838988	0.634603	0.0695013	0.230783	0.107941	0.0443732	0.00361098	0.0253138	0.0996461	0.0414712	0.0154333	0.00107747	0.510675	0.820857	0.827608	0.201851	0.664825	0.383281	0.0589148	0.65736	0.136151	0.285889	2	3	3	3	3	3	1	3	2	3	3	3	3	5	1	5	3	5	2	0	3	0	4	0	4	5	6.68377	7.66079	5.46677	6.62263	7.68106	7.3102	7.98816	8.1194	8.27449	7.72579	7.98462	7.69427	7.84215	7.942	8.23266	7.39012	4.81883	7.39923	6.3004	6.3004	6.3004	6.73772	7.67915	7.9762	7.26281	6.9621	7.18763	7.32042	7.62243	7.11395	7.43573	8.10449	7.17622	7.98578	8.20956	8.12316		240.017	42.1787	107.665	200.793	179.536	225.534	300.354	342.172	208.651	318.763	259.838	259.001	262.917	339.202	201.331	22.2215	143.91	76.6071			93.7754	132.974	272.012	134.506	117.062		152.502	197.677	118.524	168.819	246.457	203.12	311.552	314.983	326.508	3	3	3	3	3	2	3	2	3	3	3	3	3	3	3	3	3	3	3	3	3	3	3	3	3	3	3	3	3	3	3	3	3	3	3	3	3	3	3	3	3	3	3	3	3	3	3	3	3	3	3	3	2	3	3	3	3	3	3	3	3	3	3	3	3	3	0.922722	0.429393	-0.664049	0.428041	-0.653337	0.414225	1.03608	0.70853	1.16395	1.27724
Q96L91	EP400	>sp|Q96L91|EP400_HUMAN E1A-binding protein p400 OS=Homo sapiens OX=9606 GN=EP400 PE=1 SV=4	E1A-binding protein p400	20	20	1.02185	0.101101	0.336632	0.298867	0.0817957	1.37015	0.833517	0.509717	0.439034	0.469363	0.295877	-0.920751	-0.68522	-0.722985	-0.940056	0.348303	-0.188335	-0.512135	-0.582818	-0.552489	-0.725975	0.235532	0.197766	-0.0193049	1.26905	0.732416	0.408616	0.337934	0.368262	0.194777	-0.0377655	-0.254837	1.03352	0.496884	0.173084	0.102402	0.13273	-0.0407553	-0.217071	1.07129	0.53465	0.21085	0.140167	0.170496	-0.00298977	1.28836	0.751721	0.427921	0.357239	0.387567	0.214081	-0.536638	-0.860438	-0.931121	-0.900792	-1.07428	-0.3238	-0.394482	-0.364154	-0.537639	-0.0706825	-0.0403543	-0.21384	0.0303283	-0.143157	-0.173485	0.0958787	0.90445	0.628784	0.645564	0.977785	0.0191171	0.194536	0.747453	0.829884	0.515997	0.617434	0.256731	0.65345	0.343118	0.191677	0.516941	0.984028	0.487773	0.519909	0.869433	0.258096	1	1	1	0.0121108	0.346351	0.544626	0.696065	0.952813	1	1	0.854888	0.0394734	0.656374	0.894843	0.993996	1	1	0.831799	0.0311745	0.574926	0.788231	0.930684	1	1	0.0218215	0.345128	0.639493	0.818075	0.75689	0.803308	0.320846	0.138205	0.09275	0.0758458	0.0296408	0.74257	0.790618	0.920144	0.45383	1	1	0.751557	1	0.889041	0.983717	0.0258407	0.816751	0.442804	0.495107	0.851258	0.00390472	0.0647497	0.248715	0.318821	0.287209	0.499392	0.0427728	0.124854	0.106277	0.0389212	0.427342	0.666393	0.246536	0.188956	0.212236	0.104911	0.590178	0.650832	0.964689	0.00689816	0.102018	0.352874	0.441063	0.401683	0.655748	0.93099	0.560273	0.0243438	0.26052	0.691878	0.814437	0.761048	0.925543	0.619485	0.0200293	0.226922	0.629511	0.748126	0.696242	0.994529	0.00619475	0.0937475	0.330989	0.415731	0.377818	0.624294	0.225248	0.0570934	0.0406635	0.0471104	0.0197198	0.460191	0.369499	0.406883	0.224409	0.871265	0.926273	0.624684	0.944554	0.742953	0.691203	1	3	2	3	3	1	1	2	2	2	3	3	3	8	0	10	0	0	3	0	0	0	6	0	5	10	8.70212	8.70212	8.70212	8.64165	5.97193	8.42722	8.51124	8.91525	8.37656	8.6089	8.3747	8.11286	8.31866	8.60978	8.28131	8.62032	8.62032	8.62032	7.33196	7.33196	7.33196	7.80188	7.16919	8.63474	7.58338	8.20072	8.7931	8.27109	7.91046	8.6077	7.99005	8.18755	8.52066	8.41791	8.61692	8.18389		493.985		436.376	61.4113	389.412		521.447	367.258	384.825	417.729	347.304	360.366	417.678	350.838	472.322			156.603				93.3801	429.366	167.975		436.647		241.36	333.788	247.907	261.064	515.789	420.353	417.748	340.544	3	2	3	3	1	1	2	2	2	3	3	3	3	3	3	3	3	3	3	3	3	3	3	2	2	2	2	2	3	3	3	3	3	3	3	3	3	3	3	3	3	3	3	3	3	1	2	2	2	3	3	2	2	2	3	3	2	2	3	3	2	3	3	3	3	3	0.920751	0.590521	-0.173084	0.0482532	-0.140167	0.0311975	-0.387567	0.120967
Q02809	PLOD1	>sp|Q02809|PLOD1_HUMAN Procollagen-lysine,2-oxoglutarate 5-dioxygenase 1 OS=Homo sapiens OX=9606 GN=PLOD1 PE=1 SV=2	Procollagen-lysine,2-oxoglutarate 5-dioxygenase 1	8	8	1.44053	0.526749	1.31018	0.641459	0.858594	1.41372	0.773558	0.823775	1.09132	0.811845	-0.168728	-0.913781	-0.130355	-0.799071	-0.581936	-0.0268138	-0.666972	-0.616755	-0.34921	-0.628685	-1.60926	0.783426	0.11471	0.331845	0.886967	0.246809	0.297026	0.564571	0.285096	-0.695477	-0.668716	-0.451581	0.103541	-0.536617	-0.4864	-0.218855	-0.49833	-1.4789	0.217135	0.772257	0.132099	0.182316	0.44986	0.170385	-0.810187	0.555122	-0.0850361	-0.0348188	0.232726	-0.0467494	-1.02732	-0.640158	-0.589941	-0.322396	-0.601871	-1.58244	0.0502173	0.317762	0.0382867	-0.942286	0.267545	-0.0119306	-0.992503	-0.279475	-1.26005	-0.980573	0.0365317	0.459029	0.0427154	0.349809	0.330117	0.0363539	0.336699	0.46396	0.208094	0.265681	0.824989	0.395182	1	0.381494	0.743443	1	0.525128	0.464358	0.878374	0.88418	0.0123488	0.886665	1	0.751523	0.121936	0.963216	0.742794	0.509376	1	0.513241	0.736194	0.710728	0.918778	0.706215	0.582089	0.909659	1	0.027302	0.867068	0.176495	1	0.858322	0.618419	1	0.514421	0.400872	1	1	0.947361	1	0.116549	0.306247	0.400893	0.656173	0.321711	0.00686796	1	0.926573	1	0.184613	1	1	0.107046	0.97901	0.042622	0.173206	0.00797955	0.302484	0.0146815	0.211515	0.0983908	0.0090617	0.134537	0.11206	0.0386486	0.117095	0.738799	0.0796257	0.796619	0.122693	0.25573	0.957694	0.194458	0.229102	0.491684	0.220475	0.00352028	0.129849	0.820558	0.513282	0.0883204	0.626162	0.558121	0.269833	0.573937	0.176686	0.193332	0.375383	0.837759	0.293707	0.340284	0.66561	0.328786	0.00664205	0.668072	0.135166	0.793963	0.718675	0.377176	0.736335	0.117809	0.27774	0.866435	0.945083	0.645904	0.926315	0.0505072	0.212415	0.249414	0.525251	0.240217	0.00401685	0.920868	0.531176	0.939624	0.071201	0.597606	0.981169	0.058233	0.581466	0.018447	0.0611101	2	3	2	2	2	3	2	1	3	3	1	2	3	0	4	0	0	0	3	2	2	0	0	0	0	4	8.12701	7.54533	7.78187	6.70042	5.44711	6.98508	7.27309	7.48382	7.11705	6.56992	6.2908	6.66296	7.38346	7.11751	7.02886	6.66528	7.55609	6.65705	7.33076	5.33011	6.55218	7.04451	7.04451	7.04451	6.78554	7.88053	6.31681	6.53514	7.73813	5.90698	7.00622	7.00622	7.00622	8.96792	8.10483	6.88764	256.741	221.557		113.63	42.6839	143.311		193.333	153.398		98.5323	127.13	188.461		147.258	121.818	148.174	86.0345	156.473	33.4367				142.601	96.6209	221.255	78.4678	88.4877	214.183	51.3419			180.543	615.436		138.664	3	2	2	2	3	2	2	3	3	2	2	3	3	3	3	3	3	3	3	3	3	2	2	3	2	2	3	3	2	2	2	3	2	2	3	3	2	2	3	2	2	3	3	2	2	3	3	3	3	3	3	2	3	3	2	2	3	3	1	2	3	3	3	3	3	2	0.913781	0.403203	0.4864	0.235011	-0.44986	0.208717	0.0467494	0
Q9HCE0	EPG5	>sp|Q9HCE0|EPG5_HUMAN Ectopic P granules protein 5 homolog OS=Homo sapiens OX=9606 GN=EPG5 PE=1 SV=2	Ectopic P granules protein 5 homolog	9	9	1.26048	0.340418	1.56395	1.74141	0.815797	7.29721	0.0676754	1.22235	0.198641	1.09431	1.10804	-0.920067	0.303465	0.480923	-0.444688	6.03672	-1.19281	-0.0381392	-1.06184	-0.16618	-0.152443	1.22353	1.40099	0.475379	6.95679	-0.272742	0.881928	-0.141776	0.753887	0.767624	0.177458	-0.748153	5.73326	-1.49627	-0.341604	-1.36531	-0.469645	-0.455908	-0.925611	5.5558	-1.67373	-0.519062	-1.54277	-0.647103	-0.633367	6.48141	-0.748122	0.406549	-0.617156	0.278508	0.292244	-7.22953	-6.07486	-7.09856	-6.2029	-6.18917	1.15467	0.130966	1.02663	1.04037	-1.0237	-0.12804	-0.114304	0.895664	0.9094	0.0137362	0.04899	0.618283	0.00885427	0.00261774	0.310366	1.3196e-13	0.986106	0.0861561	0.981817	0.0743849	0.0485931	0.317291	1	0.720957	0.849759	5.37187e-12	0.0858902	1	0.150339	1	0.987734	0.134866	0.0450869	0.579851	1.93693e-13	0.933845	0.147569	0.940231	0.535981	0.352253	1	0.377283	1.42861e-11	0.0171771	0.716118	0.0286422	1	0.711151	0.151709	2.1867e-11	0.00572436	0.428643	0.00821763	0.544429	0.713526	1.75523e-12	0.395607	0.690767	0.585822	0.894577	0.725465	1.22996e-13	8.43976e-12	2.37601e-13	2.96453e-12	1.63883e-12	0.0759604	1	0.153343	0.0940187	0.232365	0.953606	0.900668	0.213624	0.122376	1	0.0113186	0.467696	0.00229507	0.000865512	0.0892187	1.06768e-14	0.884627	0.0137117	0.670661	0.0256417	0.0240103	0.0570972	0.516924	0.307389	0.34455	8.08451e-13	0.0158819	0.934815	0.0299081	0.721885	0.743983	0.0136306	0.00548231	0.312885	3.22703e-14	0.559929	0.0674275	0.7613	0.114805	0.108652	0.703923	0.117459	2.53926e-12	0.0033061	0.466162	0.00660716	0.318642	0.33273	0.0557179	5.06218e-12	0.00125879	0.271414	0.00257406	0.173123	0.182095	1.63018e-13	0.117473	0.386821	0.19315	0.55172	0.532418	1.32574e-14	7.02278e-13	2.02521e-14	4.39878e-13	4.62355e-13	0.0191579	0.778979	0.0352588	0.0330762	0.0357402	0.783785	0.806464	0.0635328	0.0598362	0.976499	2	2	2	1	3	1	0	2	1	2	2	2	3	2	0	0	0	0	0	0	0	0	0	0	0	2	8.86617	7.15137	8.23993	6.64643	6.87645	6.95313	7.83323	6.90715	8.49584	6.52187	6.52187	6.52187	5.99421	6.54905	6.48998	7.27002	7.27002	7.27002	0.841287	0.682331	0.842228	8.64596	8.24934	7.15914	6.86348	6.86348	6.86348	9.22929	6.57526	7.85699	6.99231	7.20298	6.77926	6.6021	7.26626	7.06498	428.554	168.613		109.456		140.172		129.632	398.911	90.5745			71.9474	100.115	101.359			131.582				351.988		154.393			114.619	572.669	95.6593			131.936	154.262	119.399	163.804		2	2	2	3	2	2	2	2	2	2	2	2	2	3	2	2	2	2	2	2	2	2	3	2	2	2	2	2	2	2	3	1	1	2	1	2	2	2	3	3	3	3	3	3	3	1	2	1	2	2	2	2	1	2	2	2	2	2	2	2	2	2	2	2	2	2	0.920067	0.498542	0.341604	0.145016	1.54277	2.08525
P33897	ABCD1	>sp|P33897|ABCD1_HUMAN ATP-binding cassette sub-family D member 1 OS=Homo sapiens OX=9606 GN=ABCD1 PE=1 SV=2	ATP-binding cassette sub-family D member 1	7	7	-1.2343	0.9654	0.410638	0.880564	4.67379	1.44994	0.873201	0.241314	-0.624738	0.28014	-0.390238	2.1997	1.64494	2.11486	5.90809	2.68424	2.1075	1.47561	0.609562	1.51444	0.844061	-0.554762	-0.0848358	3.70839	0.484537	-0.0921991	-0.724086	-1.59014	-0.68526	-1.35564	0.469926	4.26315	1.0393	0.462563	-0.169323	-1.03538	-0.130498	-0.800876	3.79323	0.569373	-0.00736332	-0.63925	-1.5053	-0.600424	-1.2708	-3.22385	-3.80059	-4.43248	-5.29853	-4.39365	-5.06403	-0.576736	-1.20862	-2.07467	-1.1698	-1.84018	-0.631886	-1.49794	-0.593061	-1.26344	-0.866052	0.0388255	-0.631553	0.904878	0.234499	-0.670378	0.00367376	0.016492	0.380454	0.0269249	7.25732e-13	0.000814608	0.0458073	0.947201	0.297365	0.622791	0.340077	2.90934e-06	0.00022975	3.78828e-06	3.30853e-15	4.21765e-08	5.1256e-06	0.000566903	0.279087	0.000667709	0.0432155	0.696076	1	7.94885e-11	0.185374	1	0.0768365	0.000197561	0.250845	0.00121243	0.63971	4.10627e-12	0.00638789	0.477544	0.827558	0.0150122	1	0.0702089	4.04952e-11	0.116621	1	0.115101	0.00029659	0.29766	0.00321683	1.81669e-09	6.90215e-11	2.52417e-12	4.93807e-14	2.30374e-12	6.83894e-14	0.140228	0.00557865	5.80359e-06	0.00312945	1.17453e-05	0.17882	0.000675737	0.287171	0.00176605	0.0881051	1	0.106762	0.0440909	0.645248	0.133248	0.000656704	0.00548773	0.208472	0.0103719	5.79837e-14	0.000112548	0.0109501	0.455204	0.0606008	0.386894	0.231273	2.69403e-07	2.26493e-05	5.20261e-07	2.39978e-16	7.45387e-09	5.51059e-07	9.11143e-05	0.066689	6.61932e-05	0.0135486	0.0933098	0.791925	1.01482e-11	0.140139	0.774362	0.0315225	3.55151e-05	0.0409146	0.000244182	0.151978	4.67928e-13	0.00310396	0.158243	0.599264	0.00320032	0.685166	0.0184764	6.20996e-12	0.0854477	0.981719	0.0552409	7.13629e-05	0.0706065	0.000488269	1.9615e-10	5.95298e-12	1.94239e-13	3.15448e-15	2.37075e-13	9.08702e-15	0.0817051	0.000808247	7.12628e-07	0.0011047	4.61855e-06	0.0579058	7.58214e-05	0.0739075	0.000518402	0.0115403	0.903849	0.0580293	0.00866071	0.4679	0.0451355	1	1	2	1	1	0	1	1	1	3	1	2	3	0	0	0	0	0	0	0	2	0	0	0	0	2	5.43156	5.43156	5.43156	6.66586	6.66586	6.66586	4.51376	5.42683	3.45789	5.02092	5.02092	5.02092	4.551	4.551	4.551	0.70285	0.842913	0.727549	3.98162	3.98162	3.98162	4.55836	4.55836	4.55836	5.19025	5.19025	5.19025	6.40289	6.29325	5.47276	5.15142	5.15142	5.15142	6.67403	5.72453	5.06684		51.1892		110.94				46.4614	12.1424			40.7329			26.4344				15.3549			20.7032				34.2798		80.7365	78.6747	37.9979			49.9149	125.503		39.2508	1	2	1	1	1	1	1	1	3	1	2	2	1	1	1	1	1	1	3	1	2	2	2	2	2	2	2	3	2	2	1	1	1	1	1	3	1	2	1	1	1	1	3	1	2	1	1	1	3	1	2	1	1	3	1	2	1	3	1	2	3	1	2	3	3	2	-2.1997	5.53621			1.5053	3.52784
Q4VX76	SYTL3	>sp|Q4VX76|SYTL3_HUMAN Synaptotagmin-like protein 3 OS=Homo sapiens OX=9606 GN=SYTL3 PE=1 SV=3	Synaptotagmin-like protein 3	6	6	0.147735	-0.758044	-0.235491	0.879003	0.455474	0.677089	0.0986166	0.106657	0.248566	0.736777	0.212079	-0.905778	-0.383226	0.731268	0.307739	0.529354	-0.049118	-0.0410775	0.100831	0.589042	0.0643441	0.522552	1.63705	1.21352	1.43513	0.85666	0.864701	1.00661	1.49482	0.970122	1.11449	0.690965	0.91258	0.334108	0.342148	0.484057	0.972268	0.44757	-0.423529	-0.201914	-0.780386	-0.772346	-0.630437	-0.142226	-0.666924	0.221615	-0.356857	-0.348817	-0.206908	0.281303	-0.243395	-0.578472	-0.570431	-0.428523	0.0596884	-0.46501	0.00804059	0.149949	0.63816	0.113462	0.141909	0.63012	0.105422	0.488211	-0.0364871	-0.524698	0.954693	0.451187	0.871229	0.366617	0.78791	0.515689	0.989242	1	0.991543	0.541901	0.84818	0.704747	1	0.727185	1	0.553097	1	1	1	1	1	1	0.207879	0.276216	0.0774437	0.619025	0.401027	0.362386	0.269386	0.526651	0.576473	0.67677	0.272149	0.990248	0.855613	0.789619	0.809864	0.932622	0.783644	0.848591	0.652175	0.446604	0.624137	1	1	0.879309	0.919911	0.869314	0.996309	0.971439	0.887956	0.534469	0.578836	0.680325	1	0.587072	1	1	0.886802	1	1	0.635802	0.96038	0.92113	1	0.79341	0.836558	0.294894	0.742438	0.226233	0.526241	0.348435	0.890445	0.88158	0.728719	0.308361	0.767218	0.212808	0.593447	0.311918	0.667833	0.462017	0.945296	0.95424	0.888002	0.413685	0.928382	0.46773	0.029276	0.0990248	0.0534849	0.237918	0.233662	0.167684	0.0449307	0.183048	0.128199	0.338818	0.209497	0.641401	0.633434	0.500833	0.182115	0.533388	0.555443	0.778058	0.2812	0.286075	0.3821	0.842567	0.355594	0.757093	0.618975	0.62686	0.772726	0.694779	0.734133	0.422006	0.428405	0.550823	0.93355	0.517687	0.991038	0.834146	0.376385	0.874089	0.842913	0.382336	0.882941	0.497198	0.959349	0.465923	3	3	3	3	3	3	2	3	2	3	3	3	3	1	2	2	2	2	2	0	2	2	1	0	2	2	7.24273	6.90172	6.54945	7.80661	6.60507	5.83901	7.06964	7.87096	8.02744	7.09462	6.81692	7.48884	6.62124	4.36558	7.07008	6.46498	5.93413	6.92837	7.33823	5.15577	6.16863	8.06551	6.60107	5.73148	6.84509	6.36946	7.15938	6.59425	7.9087	5.44525	5.6893	7.51035	5.28392	6.42001	6.67411	6.96354	139.092	141.821	89.3332	244.618	95.2456	64.7562	119.319	252.84	288.32	134.716	141.891	225.353	111.114	22.0399	151.527	106.027	48.1409	103.836	157.285	29.6307		235.393	62.9844	57.3932		77.6276	140.712	92.1886	241.065	37.2802	50.3147	163.264	54.716	105.241	108.66	146.155	3	3	3	3	3	3	3	3	3	3	3	3	3	3	3	3	3	3	3	3	3	3	3	3	3	3	3	3	3	3	3	3	3	3	3	3	3	3	3	3	3	3	3	3	3	3	3	3	3	3	3	3	2	3	3	3	3	3	3	3	3	3	3	3	3	3	0.905778	0.151967	-0.342148	0.0677226	0.630437	0.20472	-0.281303	0.0125845	0.578472	0.272078
P07992	ERCC1	>sp|P07992|ERCC1_HUMAN DNA excision repair protein ERCC-1 OS=Homo sapiens OX=9606 GN=ERCC1 PE=1 SV=1	DNA excision repair protein ERCC-1	6	5	-0.0019652	-0.284759	-0.217498	-0.342599	0.0171232	7.18471	-0.417243	-0.153981	0.0601161	-0.0963047	-0.104453	-0.282794	-0.215533	-0.340634	0.0190884	7.18668	-0.415277	-0.152015	0.0620813	-0.0943395	-0.102488	0.0672611	-0.0578402	0.301882	7.46947	-0.132484	0.130778	0.344875	0.188454	0.180306	-0.125101	0.234621	7.40221	-0.199745	0.0635173	0.277614	0.121193	0.113045	0.359722	7.52731	-0.0746435	0.188619	0.402715	0.246294	0.238146	7.16759	-0.434366	-0.171104	0.0429929	-0.113428	-0.121576	-7.60196	-7.33869	-7.1246	-7.28102	-7.28917	0.263262	0.477359	0.320938	0.31279	0.214097	0.0576758	0.0495278	-0.156421	-0.164569	-0.00814803	1	0.476579	0.63042	0.373662	1	1.72657e-18	0.361473	1	1	0.894336	0.803166	0.865729	1	0.611123	1	1.12499e-18	0.444003	0.843215	1	1	0.969842	1	1	0.558356	4.15602e-19	0.973654	0.81764	0.454918	1	0.998438	1	0.741079	5.5041e-19	0.899299	0.971806	0.624429	1	1	0.425519	3.47938e-19	1	0.679274	0.334787	0.849805	1	1.82794e-18	0.429688	0.814174	1	0.968488	0.838198	3.51873e-19	1.19299e-18	2.05058e-18	8.84399e-19	6.51123e-19	0.639752	0.351277	0.735806	0.524837	1	0.988807	0.943656	0.97901	0.73476	1	0.994457	0.318892	0.444613	0.232475	0.951732	9.42431e-20	0.148595	0.5873	0.831775	0.73381	0.712307	0.322178	0.448692	0.23509	0.946201	9.36107e-20	0.15044	0.592051	0.826367	0.73903	0.717472	0.812156	0.838049	0.291242	3.61509e-20	0.64026	0.644551	0.229473	0.507136	0.525521	0.658925	0.410036	4.5192e-20	0.482264	0.822421	0.330952	0.668899	0.689893	0.210605	2.98817e-20	0.792015	0.506769	0.16267	0.387461	0.403132	9.99444e-20	0.133289	0.546711	0.879224	0.6889	0.667919	2.34172e-20	5.58938e-20	1.15893e-19	6.78929e-20	6.60473e-20	0.35611	0.100494	0.262531	0.274544	0.451686	0.838502	0.861051	0.581426	0.562026	0.977021	3	3	3	3	3	2	0	3	2	3	3	3	3	4	0	3	2	2	3	0	2	2	2	0	3	4	8.29077	7.93789	7.48418	7.92488	8.19588	7.59797	8.1049	8.53201	7.93021	8.62041	7.99728	7.74764	8.504	7.722	8.51462	8.39486	7.8892	7.3774	0.750923	0.687256	0.720514	8.16643	7.9958	8.80233	7.71697	8.13775	8.32006	7.96579	7.55655	8.01015	8.06917	8.13339	7.79919	7.86329	8.299	7.86391	287.603	290.842	170.763	265.517	286.896	219.169	244.541	399.8	269.528	387.909	321.572	269.63	409.768	225.733	412.42	403.987		141.749				252.45	165.611	482.256	184.271		314.579	238.534	188.853	220.592	261.883	251.444	312.814	286.191	335.127	272.803	3	3	3	3	3	3	3	3	3	3	3	3	3	3	3	3	3	3	3	3	3	3	3	3	3	3	3	3	3	3	3	3	3	3	3	3	3	3	3	3	3	3	3	3	3	2	3	2	3	3	3	3	2	3	3	3	3	3	3	3	3	3	3	3	3	3	0.282794	0.0626178	-0.0635173	0.0124204	-0.402715	0.475231				18.4536
Q53EP0	FNDC3B	>sp|Q53EP0|FND3B_HUMAN Fibronectin type III domain-containing protein 3B OS=Homo sapiens OX=9606 GN=FNDC3B PE=1 SV=2	Fibronectin type III domain-containing protein 3B	12	12	-0.549692	-1.45185	-1.05658	-1.39233	-0.524019	0.0681863	-0.379263	-1.07748	-0.320371	-0.669169	-0.411598	-0.902157	-0.506886	-0.842635	0.0256734	0.617879	0.170429	-0.527788	0.229321	-0.119477	0.138095	0.395272	0.0595223	0.927831	1.52004	1.07259	0.374369	1.13148	0.78268	1.04025	-0.335749	0.532559	1.12476	0.677315	-0.020903	0.736207	0.387409	0.64498	0.868308	1.46051	1.01306	0.314846	1.07196	0.723158	0.980729	0.592205	0.144756	-0.553462	0.203648	-0.14515	0.112421	-0.447449	-1.14567	-0.388558	-0.737356	-0.479784	-0.698218	0.0588916	-0.289906	-0.0323348	0.757109	0.408312	0.665883	-0.348798	-0.0912264	0.257572	0.609081	0.0568183	0.196946	0.0642196	0.675887	0.990027	0.781279	0.372951	0.967128	0.495893	0.612872	0.554462	1	0.481145	1	0.389648	1	0.650089	0.991602	1	1	1	1	0.335241	0.0271601	0.29599	0.723495	0.177224	0.740237	0.309789	1	0.713487	0.102171	0.6624	1	0.485443	1	0.648946	0.344609	0.0327151	0.321468	0.762934	0.193435	0.65298	0.48995	0.457746	1	0.666279	0.982418	1	0.97298	0.571467	0.152311	0.650099	0.304841	0.494106	0.513575	1	1	1	0.789884	0.746555	0.398184	0.965437	0.982293	0.967272	0.363688	0.021815	0.0873604	0.0272271	0.386173	0.90956	0.529075	0.0816196	0.594531	0.270678	0.494856	0.14132	0.40167	0.168347	0.965881	0.308268	0.776615	0.382817	0.70281	0.842272	0.818119	0.511975	0.921009	0.130807	0.0168426	0.0829339	0.534364	0.0682699	0.199572	0.0920811	0.577064	0.378596	0.0698192	0.265027	0.972218	0.226725	0.520336	0.287971	0.156222	0.0211154	0.100424	0.600868	0.0831046	0.23483	0.111168	0.328401	0.80952	0.360461	0.734671	0.809012	0.851469	0.458425	0.0650939	0.51911	0.226021	0.426976	0.250923	0.921843	0.629869	0.957036	0.214184	0.498276	0.272982	0.562447	0.879217	0.668383	2	3	2	3	3	3	1	1	2	3	3	1	3	9	0	0	0	0	4	0	2	0	5	0	6	9	5.81266	8.82145	7.23425	8.17803	6.99148	8.34793	8.85943	8.32787	9.03661	8.37778	8.19739	8.46293	8.62276	8.73376	8.68882	8.56703	6.54156	8.33183	7.22127	7.22127	7.22127	7.66872	7.66872	7.66872	8.08032	8.44167	8.57882	5.88727	8.42053	8.52167	7.87071	7.53619	8.46897	7.70105	7.70105	7.70105	51.6189	536.581		316.444	124.498	368.587		347.048	580.318	327.861	369.418	442.681	444.924	455.16	465.349	455.193	73.3444	274.682	145.037					219.8	237.048		376.379	56.4748	343.724	314.465	228.225	166.214	497.634		221.416		3	2	3	3	3	2	2	2	3	3	2	3	3	3	3	3	3	3	3	3	3	3	3	3	2	2	2	3	3	2	3	3	3	3	3	3	3	3	3	3	3	3	3	3	3	3	3	3	3	3	3	1	2	3	3	1	2	3	3	1	3	3	2	3	3	3	0.902157	0.256128	0.020903	0	-1.07196	0.713464	0.14515	0
Q96NC0	ZMAT2	>sp|Q96NC0|ZMAT2_HUMAN Zinc finger matrin-type protein 2 OS=Homo sapiens OX=9606 GN=ZMAT2 PE=1 SV=1	Zinc finger matrin-type protein 2	11	10	-0.615802	-0.59515	-0.699609	-0.451849	-0.0914489	6.99402	-0.456119	0.379113	0.0993525	-0.02889	-0.532288	0.0206523	-0.0838068	0.163953	0.524353	7.60983	0.159683	0.994915	0.715155	0.586912	0.0835144	-0.104459	0.143301	0.503701	7.58917	0.139031	0.974263	0.694502	0.56626	0.0628621	0.24776	0.60816	7.69363	0.24349	1.07872	0.798961	0.670719	0.167321	0.3604	7.44587	-0.00427024	0.830962	0.551201	0.422959	-0.0804389	7.08547	-0.36467	0.470562	0.190801	0.062559	-0.440839	-7.45014	-6.61491	-6.89467	-7.02291	-7.52631	0.835232	0.555472	0.427229	-0.0761687	-0.279761	-0.408003	-0.911401	-0.128242	-0.63164	-0.503398	0.409934	0.359264	0.296673	0.499172	0.976239	4.62189e-13	0.612157	0.929662	1	1	0.381522	1	1	1	0.767676	4.1991e-14	1	0.148665	0.442382	0.885235	1	1	1	0.559013	3.79128e-14	1	0.109743	0.332416	0.797898	1	1	0.509073	2.99495e-14	0.974785	0.0804439	0.260643	0.762889	1	0.693228	5.19697e-14	1	0.169973	0.465006	0.836605	1	3.35714e-13	0.807957	0.632771	0.964213	1	0.55132	8.56756e-14	1.77566e-12	6.15358e-13	2.60175e-13	3.3622e-14	0.24174	0.636573	0.880271	1	1	0.645256	0.113863	1	0.323829	0.593549	0.200062	0.215082	0.147319	0.343502	0.84667	3.91823e-14	0.339042	0.425526	0.833616	0.951273	0.266089	0.965156	0.859336	0.729047	0.27311	5.53489e-15	0.735821	0.0434118	0.138896	0.221309	0.859821	0.825207	0.762007	0.29201	5.8977e-15	0.768883	0.0475984	0.150175	0.237519	0.894235	0.601211	0.205522	4.28401e-15	0.607463	0.0296092	0.10002	0.164068	0.72372	0.448455	9.19899e-15	0.992793	0.0878185	0.249887	0.374717	0.86493	2.90474e-14	0.443158	0.324249	0.686987	0.894742	0.355185	9.07701e-15	1.40236e-13	5.44329e-14	3.56352e-14	7.16139e-15	0.0862906	0.246332	0.369989	0.872033	0.555374	0.391585	0.062633	0.786336	0.189102	0.292294	3	3	3	3	3	3	0	3	3	3	3	3	3	5	2	5	3	5	5	2	3	1	5	0	6	6	8.87466	8.08283	6.16238	8.32397	7.88652	8.75678	8.12807	8.02894	8.7483	8.29941	8.53241	8.38687	8.52399	8.2352	7.71621	8.03489	6.91646	8.44286	0.692455	0.712136	0.733199	8.0369	8.07732	8.374	7.49807	6.48973	7.99472	7.04005	8.06455	7.7172	7.71122	7.4168	8.07851	8.05461	8.48607	8.17605	431.083	321.58	68.3112	350.13	231.526	489.345	248.5	282.101	475.199	310.527	465.982	419.948	415.486	322.168	237.134	314.778	95.1093	296.657				230.771	175.239	358.376	158.33	84.3763	251.07	125.567	268.565	180.054	204.339	153.013	379.64	326.775	381.526	338.697	3	3	3	3	3	3	3	3	3	3	3	3	3	3	3	3	3	3	3	3	3	3	3	3	3	3	3	3	3	3	3	3	3	3	3	3	3	3	3	3	3	3	3	3	3	3	3	3	3	3	3	3	3	3	3	3	3	3	3	3	3	3	3	3	3	3	-0.0206523	0	-1.07872	1.09451	-0.551201	0.332541	-0.062559	0		13.0671
O75448	MED24	>sp|O75448|MED24_HUMAN Mediator of RNA polymerase II transcription subunit 24 OS=Homo sapiens OX=9606 GN=MED24 PE=1 SV=1	Mediator of RNA polymerase II transcription subunit 24	17	17	0.108116	-0.782701	0.0746737	0.341069	0.338699	1.11098	0.480081	-0.0991357	0.0564775	-0.234677	0.10356	-0.890818	-0.0334428	0.232952	0.230583	1.00287	0.371965	-0.207252	-0.0516389	-0.342794	-0.00455666	0.857375	1.12377	1.1214	1.89369	1.26278	0.683565	0.839179	0.548024	0.886261	0.266395	0.264026	1.03631	0.405408	-0.173809	-0.0181961	-0.309351	0.0288862	-0.00236924	0.769916	0.139013	-0.440204	-0.284591	-0.575746	-0.237509	0.772285	0.141382	-0.437835	-0.282222	-0.573377	-0.23514	-0.630904	-1.21012	-1.05451	-1.34566	-1.00742	-0.579217	-0.423604	-0.714759	-0.376521	0.155613	-0.135542	0.202696	-0.291155	0.0470823	0.338237	0.927574	0.13393	0.947919	0.556235	0.690344	0.0382225	0.493724	1	1	0.770029	0.87128	0.214101	1	0.960346	0.975422	0.0334562	0.751379	0.856945	1	1	1	0.355635	0.0713944	0.0430046	0.000207222	0.0195233	0.201222	0.123538	0.696313	0.136107	1	0.821137	0.0256392	0.734973	0.878116	1	1	1	1	0.0893292	0.987625	0.437116	0.721639	0.515973	1	0.121289	0.977513	0.588361	0.859789	0.4842	0.750128	0.198446	0.023946	0.0402168	0.00571202	0.0268249	0.374482	0.709725	0.319201	0.620825	1	0.923475	0.742296	0.895848	0.999945	0.728455	0.787721	0.0597782	0.852406	0.398642	0.401881	0.0096858	0.238	0.804961	0.888079	0.559944	0.796455	0.0338712	0.933577	0.562813	0.566766	0.0181699	0.357945	0.606424	0.897609	0.396294	0.990939	0.0405262	0.00897688	0.00910444	6.49667e-05	0.00385471	0.0974477	0.0446209	0.17976	0.0347157	0.508569	0.512314	0.0149979	0.317127	0.665458	0.963828	0.443371	0.942609	0.995289	0.0637819	0.7293	0.278214	0.480318	0.159484	0.555251	0.0630227	0.724883	0.280749	0.483944	0.161142	0.559176	0.124613	0.00533005	0.0134969	0.00229606	0.0177038	0.15708	0.296329	0.083855	0.352186	0.698559	0.735788	0.614321	0.470353	0.906599	0.402514	3	3	3	3	3	3	2	3	3	3	3	3	3	10	5	11	6	6	8	9	9	8	9	0	9	11	8.7937	9.41565	9.01078	10.0527	8.19828	8.64484	10.3135	9.7705	9.48426	9.09583	8.84233	9.05795	8.74696	8.75356	8.6964	8.96393	7.99276	9.24734	8.17679	7.80925	7.90114	8.35098	8.37369	9.05522	9.69026	8.56664	9.26064	8.28181	9.57385	9.19504	8.83508	9.32957	9.75951	9.35281	8.92684	8.62981	407.559	810.046	491.979	1160.42	287.374	452.814	1130.32	943.335	791.443	539.317	577.649	668.671	484.926	461.45	467.8	599.343	200.549	518.117	281.267	186.431		286.898	215.202	574.653	723.564	355.987	603.771	296.95	764.527	501.506	445.315	576.141	1217.32	803.61	517.856	463.882	3	3	3	3	3	3	3	3	3	3	3	3	3	3	3	3	3	3	3	3	3	3	3	3	3	3	3	3	3	3	3	3	3	3	3	3	3	3	3	3	3	3	3	3	3	3	3	3	3	3	3	3	3	3	3	3	3	3	3	3	3	3	3	3	3	3	0.890818	0.669382	0.173809	0.056448	0.284591	0.14168	0.573377	0.314975	0.630904	0.702358
Q9NXG6	P4HTM	>sp|Q9NXG6|P4HTM_HUMAN Transmembrane prolyl 4-hydroxylase OS=Homo sapiens OX=9606 GN=P4HTM PE=1 SV=2	Transmembrane prolyl 4-hydroxylase	10	10	0.48711	-0.40165	0.41616	-0.106579	0.761295	-0.117982	0.303527	0.831324	0.814289	0.398104	0.428443	-0.888761	-0.0709502	-0.59369	0.274185	-0.605092	-0.183583	0.344214	0.327179	-0.0890064	-0.0586678	0.817811	0.295071	1.16295	0.283669	0.705178	1.23297	1.21594	0.799754	0.830093	-0.52274	0.345135	-0.534142	-0.112633	0.415164	0.398129	-0.0180562	0.0122824	0.867874	-0.0114024	0.410107	0.937904	0.920869	0.504683	0.535022	-0.879277	-0.457768	0.0700293	0.0529941	-0.363191	-0.332852	0.421509	0.949306	0.932271	0.516086	0.546425	0.527797	0.510762	0.0945768	0.124915	-0.0170352	-0.43322	-0.402882	-0.416185	-0.385846	0.0303386	0.496276	0.515147	0.5278	0.896826	0.303923	0.89529	0.746776	0.308684	0.325624	0.595656	0.44719	0.278928	1	0.500161	0.966234	0.230737	0.987195	0.698056	0.847588	1	1	0.541322	1	0.0533086	0.589818	0.371522	0.0225962	0.0299818	0.392706	0.227238	0.812386	0.756156	0.287189	1	0.582313	0.657849	1	1	0.145398	1	0.728742	0.0817524	0.104721	0.674321	0.820364	0.101496	0.664382	1	1	0.78169	0.642994	0.439651	0.0963468	0.0894153	0.319516	0.261922	0.482152	0.631802	1	0.970773	1	0.563287	0.489905	0.751296	0.548068	1	0.265086	0.35625	0.339439	0.805113	0.0868384	0.784779	0.484126	0.0629075	0.0681264	0.360442	0.325637	0.047806	0.869489	0.176895	0.526991	0.169017	0.671202	0.428141	0.451082	0.836719	0.891919	0.0670175	0.49627	0.0115705	0.512915	0.111279	0.00786209	0.00864351	0.0728734	0.0632726	0.232568	0.426922	0.22282	0.794299	0.340576	0.360412	0.966638	0.977302	0.0528782	0.978928	0.346386	0.0375426	0.0408513	0.248653	0.222081	0.050053	0.294265	0.871167	0.902313	0.40345	0.44336	0.33338	0.0354649	0.0386089	0.238402	0.212671	0.228205	0.243148	0.826667	0.77249	0.968523	0.320374	0.354802	0.339411	0.375182	0.943975	3	3	2	3	3	3	2	3	2	2	3	3	3	8	5	5	5	0	3	0	0	5	5	0	7	8	10.7037	10.4909	9.52441	10.4676	9.59544	9.19467	10.6629	10.6953	10.5658	9.94961	10.6086	8.91238	10.0153	10.2679	10.7555	9.68	9.08133	9.67383	11.3629	9.42929	10.2808	9.37524	10.0463	10.3869	9.03063	9.44015	9.75429	9.44267	8.89527	9.93824	9.79333	9.96764	9.76376	9.68961	9.81671	9.92739	1531.67	1706.85	702.369	1547.13	756.895	662.879		1790.86	1674.88	974.673	1964.96	604.493	1168.13	1318.24	1949.48	984.537	426.495	696.327	2559.88	573.059		583.529	686.062	1446.36	458.046		850.115		477.663	839.465	865.226	896.619	1220.9	1014.93	959.595	1140.3	3	3	3	3	3	3	3	3	3	3	3	3	3	3	3	3	3	3	3	3	3	3	3	3	2	3	2	2	3	3	3	3	3	3	3	3	3	3	3	3	3	3	3	3	3	3	3	3	3	3	3	3	2	2	3	3	3	3	3	3	2	3	3	3	3	3	0.888761	0.554508	-0.415164	0.234843	-0.920869	0.979965	0.363191	0.106966	-0.421509	0.356892
Q9GZP8	IMUP	>sp|Q9GZP8|IMUP_HUMAN Immortalization up-regulated protein OS=Homo sapiens OX=9606 GN=IMUP PE=1 SV=1	Immortalization up-regulated protein	3	2	-0.313825	-1.20246	-1.95956	-0.344069	-0.409745	5.53954	-0.113872	0.223169	5.52367	0.25065	-0.425726	-0.888634	-1.64573	-0.0302437	-0.0959196	5.85337	0.199953	0.536994	5.83749	0.564476	-0.111901	-0.757096	0.85839	0.792714	6.742	1.08859	1.42563	6.72613	1.45311	0.776733	1.61549	1.54981	7.4991	1.84568	2.18272	7.48322	2.21021	1.53383	-0.0656759	5.88361	0.230197	0.567238	5.86774	0.594719	-0.0816569	5.94929	0.295873	0.632914	5.93341	0.660395	-0.015981	-5.65342	-5.31638	0	-5.28889	-5.96527	0.337041	5.63754	0.364522	-0.311854	5.3005	0.0274814	-0.648895	-5.27302	-5.94939	-0.676376	0.702133	0.0250874	0.00045148	0.580805	0.635208	8.79675e-12	0.940612	1	1.0208e-11	0.769535	0.44586	0.270661	0.00596031	1	1	1.59671e-12	0.972923	0.447487	2.7893e-12	0.825623	1	0.65586	0.353363	0.220253	5.70343e-14	0.0732274	0.00811643	1.00573e-13	0.0169117	0.272128	0.00658673	0.00655546	5.6615e-15	0.00122933	0.000123803	9.7392e-15	0.000213909	0.00565813	1	1.0048e-12	0.915444	0.326522	1.64348e-12	0.54294	1	1.73343e-12	0.84273	0.428166	2.37418e-12	0.429747	1	4.30009e-12	2.35401e-11	1	1.44399e-11	5.75417e-13	0.716578	6.73165e-12	0.910864	0.737339	3.06555e-11	1	0.226138	2.39317e-11	9.01702e-13	0.307853	0.465525	0.0087589	9.37536e-05	0.424139	0.342453	8.02849e-13	0.790221	0.60284	8.55992e-13	0.55923	0.324299	0.0459656	0.000645737	0.943636	0.822656	2.3251e-13	0.6409	0.216329	2.47248e-13	0.194427	0.793765	0.0857558	0.0532776	0.0727825	9.04549e-15	0.0163724	0.00242143	9.55581e-15	0.00205792	0.0783771	0.000776051	0.00115433	7.42602e-16	0.000189424	2.36232e-05	7.80822e-16	1.99457e-05	0.00127079	0.878003	2.06897e-13	0.591533	0.192325	2.19957e-13	0.17236	0.848659	1.60833e-13	0.491179	0.147382	1.70896e-13	0.13129	0.970198	5.09013e-13	2.00212e-12	1	2.24494e-12	1.51322e-13	0.433548	5.42176e-13	0.397486	0.468303	2.13889e-12	0.948776	0.13784	2.3989e-12	1.60769e-13	0.122614	2	3	3	1	1	2	0	2	1	0	2	1	3	0	0	0	0	2	1	0	0	0	0	0	0	2	6.54444	6.06353	6.21025	6.14567	6.47632	7.1377	6.77613	6.33265	9.31682	8.23229	8.23229	8.23229	6.61681	6.61681	6.61681	6.33825	6.60113	7.10807	0.637233	0.820256	0.742094	6.51126	5.95034	6.69823	6.04957	6.04957	6.04957	0.806631	0.643302	0.797281	6.43445	5.65165	5.98017	6.69846	6.69846	6.69846	85.7229	79.3265		77.3563	87.1138	159.303	97.3539	87.0502	704.717	296.411			110.773			97.1102		117.61					40.1184	112.172			65.1996				84.3344	45.0157			110.51		3	3	2	2	2	2	2	2	2	2	2	3	3	3	3	3	3	3	3	3	3	3	3	3	3	3	3	3	3	3	1	2	1	2	1	1	2	1	2	1	2	1	1	2	1	2	2	2	2	2	2	2	1	0	2	1	2	2	2	2	1	2	1	2	1	2	0.888634	0.567574
Q13490	BIRC2	>sp|Q13490|BIRC2_HUMAN Baculoviral IAP repeat-containing protein 2 OS=Homo sapiens OX=9606 GN=BIRC2 PE=1 SV=2	Baculoviral IAP repeat-containing protein 2	10	10	-0.12105	-0.246472	-0.0091459	-0.180525	-0.402697	7.58731	0.138286	7.56114	-0.728084	-0.103983	-0.561018	-0.125422	0.111904	-0.0594749	-0.281648	7.70836	0.259336	7.68218	-0.607034	0.017067	-0.439968	0.237326	0.0659469	-0.156226	7.83379	0.384758	7.80761	-0.481613	0.142489	-0.314546	-0.171379	-0.393552	7.59646	0.147432	7.57028	-0.718938	-0.0948369	-0.551872	-0.222173	7.76784	0.318811	7.74166	-0.547559	0.0765419	-0.380493	7.99001	0.540983	7.96383	-0.325387	0.298715	-0.15832	-7.44903	0	-8.3154	-7.6913	-8.14833	7.42285	-0.86637	-0.242269	-0.699303	-8.28922	-7.66512	-8.12215	0.624101	0.167067	-0.457035	0.856257	0.551788	1	0.676524	0.4442	7.0678e-19	0.850114	7.86238e-19	0.104257	0.883696	0.109762	1	1	1	0.836156	3.16703e-19	0.766198	4.53335e-19	0.199605	1	0.315922	1	1	0.808357	2.00635e-19	0.534493	2.83866e-19	0.247202	1	0.706867	1	0.472875	4.44158e-19	0.974874	6.1735e-19	0.0666474	1	0.206998	0.688201	2.47282e-19	0.643746	3.28975e-19	0.158736	1	0.745897	2.05049e-19	0.282659	2.43758e-19	0.682345	0.677358	0.770516	8.34811e-19	1	7.73462e-20	3.60007e-19	7.01547e-20	1.12117e-18	0.0354248	0.916003	0.0624816	1.07285e-19	4.68915e-19	9.07162e-20	0.143468	0.735007	0.304621	0.674425	0.394947	0.974636	0.531877	0.169519	3.71476e-20	0.631482	4.04553e-20	0.0168995	0.718084	0.0598315	0.663418	0.697689	0.836265	0.332057	2.51287e-20	0.371109	2.7332e-20	0.0428828	0.952689	0.134755	0.412479	0.81876	0.588146	1.68612e-20	0.188627	1.83164e-20	0.103054	0.6212	0.27978	0.552714	0.17906	3.60592e-20	0.609208	3.92663e-20	0.0181771	0.7419	0.0638293	0.442581	2.07813e-20	0.273462	2.25898e-20	0.065794	0.790312	0.193409	1.0343e-20	0.0688918	1.12186e-20	0.263922	0.304152	0.583183	5.84767e-20	1	3.84453e-21	2.65432e-20	6.36068e-21	6.37779e-20	0.005385	0.402943	0.0212279	4.15749e-21	2.88755e-20	6.88889e-21	0.0377819	0.562683	0.120906	2	3	3	2	3	1	0	3	0	2	3	3	3	5	0	6	3	3	4	0	0	0	5	0	0	6	8.3321	8.87519	7.90286	8.62222	7.84689	9.00421	8.24481	8.87424	8.73053	8.09933	8.69523	8.34304	8.51367	8.8018	8.33627	8.77275	8.77275	8.77275	0.811012	0.735273	0.801934	7.73097	8.45224	8.51209	0.748135	0.851438	0.827182	9.15283	9.47547	8.66611	8.28235	8.25398	8.88578	9.36663	8.89777	8.52881		556.948	228.261	430.537	225.251	580.897	269.445	506.833	469.38	270.314	521.654		412.523	477.139	364.459			372.874				186.676	227.244	394.373					714.13	347.58	303.584	273.365	664.331	811.349	507.525	432.519	3	3	2	3	2	2	3	2	2	3	3	3	3	3	3	3	3	3	3	3	3	3	3	3	3	3	3	3	3	3	3	2	2	3	2	2	3	3	3	3	3	3	3	3	3	1	3	1	2	3	3	3	0	2	3	3	3	3	3	3	2	3	3	3	3	3	0.125422	0	-7.57028	18.2095	0.547559	0.799326	-0.298715	0.169182		18.0784
Q96BY7	ATG2B	>sp|Q96BY7|ATG2B_HUMAN Autophagy-related protein 2 homolog B OS=Homo sapiens OX=9606 GN=ATG2B PE=1 SV=5	Autophagy-related protein 2 homolog B	16	16	0.314106	-0.572684	0.176007	-0.450021	0.253287	1.15127	0.405821	-0.159158	-0.18688	0.214061	-0.0623118	-0.886791	-0.1381	-0.764127	-0.0608195	0.837165	0.0917142	-0.473265	-0.500987	-0.100045	-0.376418	0.748691	0.122663	0.825971	1.72396	0.978505	0.413526	0.385804	0.786746	0.510373	-0.626028	0.0772802	0.975265	0.229814	-0.335165	-0.362887	0.0380546	-0.238319	0.703308	1.60129	0.855842	0.290863	0.263141	0.664082	0.387709	0.897985	0.152534	-0.412445	-0.440167	-0.0392256	-0.315599	-0.745451	-1.31043	-1.33815	-0.93721	-1.21358	-0.564979	-0.592701	-0.191759	-0.468132	-0.0277224	0.373219	0.0968463	0.400942	0.124569	-0.276373	0.821616	0.53263	0.899921	0.637227	0.895512	0.184156	0.780231	1	0.999914	0.897465	0.966851	0.628779	1	0.617237	1	0.264967	1	0.731034	0.833407	1	0.848546	1	1	0.450646	0.0193002	0.427217	0.710812	0.785982	0.781354	0.904885	0.952847	1	0.185318	1	0.82943	0.845452	1	1	0.512993	0.0284281	0.511638	0.803786	0.887197	0.750917	1	0.266667	1	0.794942	0.862964	1	0.802307	0.349469	0.122852	0.099372	0.214564	0.0906478	0.663718	0.778456	1	0.736082	1	0.800162	0.957379	0.94647	0.960398	0.966112	0.624383	0.374616	0.783455	0.484068	0.692719	0.0810258	0.527638	0.803712	0.770463	0.73829	0.922442	0.173748	0.829227	0.238963	0.924293	0.198213	0.886067	0.46201	0.436495	0.875803	0.557757	0.248328	0.848054	0.204085	0.0115723	0.134882	0.519893	0.548047	0.225722	0.428055	0.332497	0.903897	0.136123	0.719861	0.601459	0.571909	0.952584	0.709981	0.277431	0.0180603	0.188709	0.650139	0.681446	0.304505	0.546087	0.168573	0.811716	0.520976	0.493599	0.951127	0.622745	0.250328	0.0489303	0.0446735	0.151403	0.0667593	0.380978	0.358416	0.764655	0.466829	0.965448	0.561086	0.879742	0.532575	0.845725	0.666425	3	3	2	3	3	3	2	3	3	3	3	3	3	9	5	7	5	0	6	2	5	3	5	0	5	9	7.47635	8.70262	7.55737	8.21743	7.10196	7.47463	8.49263	8.28184	8.67993	7.98549	7.57772	7.64511	8.27074	8.06675	8.74891	7.64981	7.0836	8.24307	7.74584	5.8547	6.68198	7.14363	6.78462	8.59063	9.50974	7.44612	7.25795	9.36286	8.19566	6.73846	6.50948	8.53244	8.05224	7.86021	8.29981	7.76326	163.542	494.159	179.65	325.206	134.407	201.211		336.152	453.203	249.803	240.425	251.134	348.594	286.665	485.139	241.038	106.792	258.293	208.637	48.0994		124.245	71.5299	416.438	638.464	163.728	150.662	628.219	294.114	91.364	88.8368	331.565	372.788	285.582	335.315	254.42	3	3	3	3	3	3	3	3	3	3	3	3	3	3	3	3	3	3	3	3	3	3	3	3	2	3	3	3	3	3	3	3	3	3	3	3	3	3	3	3	3	3	3	3	3	3	3	3	3	3	3	3	3	3	3	3	3	3	3	3	3	3	3	3	3	3	0.886791	0.201502	0.335165	0.0812203	-0.263141	0.0519802	0.0392256	0	0.745451	0.456591
Q96Q42	ALS2	>sp|Q96Q42|ALS2_HUMAN Alsin OS=Homo sapiens OX=9606 GN=ALS2 PE=1 SV=2	Alsin	15	15	0.379498	0.0699615	0.400499	0.522744	0.479628	7.84463	0.455986	7.78271	0.716615	0.474781	0.294505	-0.309536	0.0210009	0.143246	0.10013	7.46514	0.0764885	7.40321	0.337117	0.0952835	-0.0849927	0.330537	0.452783	0.409666	7.77467	0.386025	7.71275	0.646653	0.40482	0.224544	0.122245	0.0791292	7.44413	0.0554876	7.38221	0.316116	0.0742826	-0.105994	-0.0431163	7.32189	-0.0667578	7.25997	0.193871	-0.0479628	-0.228239	7.36501	-0.0236416	7.30308	0.236987	-0.00484657	-0.185123	-7.38865	0	-7.12802	-7.36985	-7.55013	7.32672	0.260629	0.018795	-0.161481	-7.06609	-7.30793	-7.4882	-0.241834	-0.42211	-0.180276	0.0743314	0.7721	0.0404064	0.00561644	0.0261291	7.70811e-26	0.0269528	8.91618e-26	0.000579942	0.0169817	0.114791	0.294452	1	0.77864	0.958783	1.92711e-25	0.960497	2.75783e-25	0.170022	1	0.869022	0.338858	0.0497058	0.054827	6.66007e-26	0.0764044	1.01224e-25	0.00123231	0.0924335	0.454801	1	0.882726	2.16693e-25	1	3.02124e-25	0.141167	1	0.893293	0.94022	2.9823e-25	0.954038	4.15361e-25	0.412281	1	0.596801	3.89152e-25	1	4.4818e-25	0.470393	1	0.405994	2.79863e-25	1	8.29935e-25	2.79196e-25	1.21917e-25	3.77218e-25	0.342943	1	0.553058	1.15559e-24	3.73379e-25	1.70957e-25	0.357929	0.0239472	0.524348	0.0189126	0.647952	0.01378	0.00194745	0.00395641	2.13562e-27	0.00579049	2.60985e-27	7.08913e-05	0.00427981	0.0628585	0.0513611	0.890776	0.352982	0.51434	7.48564e-27	0.617775	9.24015e-27	0.0350248	0.534745	0.579465	0.0384272	0.00609427	0.0119757	2.67899e-27	0.017153	3.2797e-27	0.000237411	0.0129	0.150315	0.426913	0.605754	8.03822e-27	0.717037	9.92804e-27	0.0469437	0.627901	0.490237	0.778125	1.22158e-26	0.662996	1.51402e-26	0.211909	0.753994	0.143982	1.05312e-26	0.877151	1.30362e-26	0.129852	0.974714	0.232632	9.71174e-27	1	2.40638e-26	1.03575e-26	5.6223e-27	1.20137e-26	0.0972892	0.902184	0.296179	2.99961e-26	1.28194e-26	6.92389e-27	0.122527	0.00987952	0.24475	1	2	3	2	3	2	0	3	0	2	3	1	3	5	0	0	3	6	0	0	0	0	2	0	0	6	8.5599	8.5599	8.5599	8.26825	8.21554	8.0574	8.24472	8.64087	8.58422	8.13537	8.24835	8.09448	7.94875	7.70817	8.45454	8.07578	8.08155	8.08348	0.717839	0.753235	0.674716	8.10252	8.03353	8.17568	0.779098	0.832817	0.719646	7.83378	8.05163	7.64444	7.76681	8.01955	8.46899	8.26539	8.26539	8.26539		447.611		336.866		301.358	269.428	431.134	424.113		382.699	342.907	278.863	223.578	395.596	323.827		231.244				241.511	169.999	312.348					266.17	171.198	212.367	232.366	497.641	378.182			2	3	2	3	2	1	3	1	2	3	1	3	2	3	2	2	3	2	2	3	2	3	3	3	3	3	3	3	3	3	3	2	2	3	2	2	3	2	3	3	3	3	3	3	3	2	3	2	2	3	2	3	0	2	3	1	3	3	3	3	2	3	1	3	2	3	0.309536	0.530985	-7.38221	24.5198	-0.193871	0.384807	0.00484657	0		24.5531
Q05BQ5	MBTD1	>sp|Q05BQ5|MBTD1_HUMAN MBT domain-containing protein 1 OS=Homo sapiens OX=9606 GN=MBTD1 PE=1 SV=2	MBT domain-containing protein 1	5	5	0.316329	-0.566329	-0.25437	0.0208588	0.517154	2.0243	0.409152	0.188528	1.7788	0.0355727	-0.455964	-0.882657	-0.570699	-0.29547	0.200825	1.70797	0.0928233	-0.127801	1.46247	-0.280756	-0.772292	0.311958	0.587187	1.08348	2.59063	0.975481	0.754856	2.34513	0.601901	0.110365	0.275229	0.771524	2.27867	0.663522	0.442898	2.03317	0.289943	-0.201593	0.496295	2.00344	0.388293	0.167669	1.75794	0.0147139	-0.476822	1.50715	-0.108002	-0.328626	1.26164	-0.481581	-0.973117	-1.61515	-1.83577	-0.245504	-1.98873	-2.48026	-0.220624	1.36965	-0.373579	-0.865116	1.59027	-0.152955	-0.644491	-1.74322	-2.23476	-0.491536	0.599497	0.207263	0.638486	0.999348	0.397226	1.90601e-05	0.486097	1	0.000131292	1	0.284618	0.100971	0.566511	0.81837	0.969871	0.000129317	1	0.921321	0.00135457	1	0.0865499	1	0.546057	0.0169319	1.62483e-07	0.0353087	0.0797232	1.31283e-06	0.432483	1	1	0.133704	1.58811e-06	0.218359	0.388389	1.37348e-05	1	0.948424	0.33423	9.14808e-06	0.620187	0.780247	7.89117e-05	1	0.667747	0.000889825	0.990817	0.643157	0.00695977	0.485659	0.0206172	0.00032488	8.7731e-05	0.601263	1.53677e-05	2.16442e-07	0.791575	0.00321126	0.754768	0.0474771	0.000687949	0.871062	0.117947	0.000146572	1.50068e-06	0.367576	0.35333	0.102716	0.454095	0.950779	0.134517	2.33164e-06	0.232579	0.578058	1.54446e-05	0.916166	0.184881	0.0140105	0.100224	0.385456	0.553676	2.68181e-05	0.7837	0.705664	0.000182912	0.409223	0.0293651	0.359908	0.0912775	0.00332591	3.67323e-08	0.00729964	0.0328755	2.12925e-07	0.0838772	0.744216	0.418384	0.0295123	3.46594e-07	0.0582222	0.197354	2.17956e-06	0.394277	0.552171	0.150256	2.73331e-06	0.256603	0.6206	1.81662e-05	0.965268	0.166261	0.000129002	0.749497	0.335254	0.000867408	0.162229	0.00742401	5.54035e-05	9.92465e-06	0.469811	3.05826e-06	8.02494e-08	0.515573	0.000376873	0.274617	0.0158024	6.73132e-05	0.651453	0.0652921	2.03721e-05	4.79459e-07	0.154048	1	3	2	2	2	2	2	1	2	1	2	3	3	0	0	3	0	0	3	0	0	0	0	0	0	3	7.27493	7.27493	7.27493	7.1907	6.66765	7.01746	7.85876	7.92321	7.74181	7.45303	7.58379	7.5511	6.90899	7.21098	7.64226	6.48098	6.73414	7.05823	6.56611	4.01965	5.16613	6.86578	6.86578	6.86578	7.06509	6.75841	7.43572	5.49614	5.49614	5.49614	7.41402	7.05429	7.24978	7.59292	7.7721	7.82767		183.691		159.618	99.4674	146.565		262.167	236.532	172.707	241.438		135.641		225.284	107.209		113.616	92.0993	13.4814				125.985		101.649	170.419		45.2772		166.297	119.014		237.282	232.594	266.036	3	2	2	2	2	2	1	2	1	2	3	3	3	3	3	3	3	3	3	3	3	2	2	2	2	2	2	2	2	3	2	2	2	2	2	2	2	3	2	2	2	2	2	2	3	2	2	2	2	2	3	2	2	2	2	3	2	1	2	3	2	2	3	2	3	3	0.882657	0.995802
Q8WWW0	RASSF5	>sp|Q8WWW0|RASF5_HUMAN Ras association domain-containing protein 5 OS=Homo sapiens OX=9606 GN=RASSF5 PE=1 SV=1	Ras association domain-containing protein 5	7	7	-1.01678	0.119127	0.0505932	-1.36977	0.580222	5.55445	0.0374336	-1.39607	5.53906	0.0296486	0.606959	1.13591	1.06737	-0.352994	1.597	6.57123	1.05421	-0.37929	6.55584	1.04643	1.62374	-0.0685339	-1.4889	0.461095	5.43532	-0.0816935	-1.5152	5.41994	-0.0894785	0.487832	-1.42037	0.529629	5.50386	-0.0131596	-1.44666	5.48847	-0.0209446	0.556366	1.95	6.92422	1.40721	-0.0262957	6.90884	1.39942	1.97673	4.97423	-0.542788	-1.97629	4.95884	-0.550573	0.0267371	-5.51702	-6.95052	0	-5.5248	-4.94749	-1.4335	5.50163	-0.007785	0.569525	6.93513	1.42572	2.00303	-5.50941	-4.9321	0.57731	0.0330215	0.840633	0.969251	0.00173078	0.348623	1.02728e-13	1	0.00361735	1.13378e-13	1	0.160888	0.0250827	0.0424521	0.736952	0.000731049	1.34778e-15	0.0350725	0.537429	2.4639e-15	0.0485711	0.000327823	1	0.00219805	0.439031	8.43602e-14	1	0.000833861	1.4942e-13	1	0.504752	0.00333695	0.41489	6.85822e-14	1	0.00148968	1.17626e-13	1	0.350982	3.48055e-05	3.46645e-16	0.00199359	1	5.92647e-16	0.00303282	4.37732e-05	1.14234e-12	0.424864	5.72878e-05	1.57284e-12	0.418156	1	9.03419e-14	6.84292e-16	1	7.11483e-14	4.55158e-13	0.00250183	1.42087e-13	1	0.27153	8.23406e-16	0.00200745	1.37598e-05	1.20824e-13	7.26232e-13	0.281236	0.00711554	0.734548	0.885388	0.000558076	0.107195	8.19816e-15	0.915058	0.000458828	8.74543e-15	0.932673	0.0927208	0.00308224	0.00500563	0.319251	0.000101542	1.54826e-16	0.00548815	0.285256	1.63746e-16	0.0057942	8.30119e-05	0.845218	0.000229031	0.196291	1.35734e-14	0.816016	0.000187972	1.44964e-14	0.798864	0.172417	0.000382717	0.139773	1.01447e-14	0.970087	0.000314375	1.08272e-14	0.952408	0.121668	7.1796e-06	4.41602e-17	0.000422243	0.940271	4.6587e-17	0.000447497	5.88666e-06	1.04413e-13	0.130604	5.90596e-06	1.12056e-13	0.125416	0.939271	9.59633e-15	4.03118e-17	1	9.28648e-15	1.18063e-13	0.000346915	1.02406e-14	0.982301	0.113496	4.25194e-17	0.000367712	4.84454e-06	9.90924e-15	1.26743e-13	0.108881	1	2	2	3	1	2	0	1	1	0	2	3	3	0	0	1	0	0	0	0	0	0	0	0	3	3	6.31953	6.31953	6.31953	6.60152	7.34758	8.05984	5.85666	6.49239	6.25216	5.53201	6.61534	6.65947	7.68931	7.68931	7.68931	5.32869	5.6794	6.20985	0.809169	0.725787	0.760293	6.2821	6.2821	6.2821	7.7156	7.7156	7.7156	0.768999	0.785351	0.78706	6.22135	5.78074	6.86756	6.2493	6.15479	4.73363		94.7293		106.101		301.867	51.4715	97.2428		45.6065	123.389	126.822	232.964			48.2345		63.103						84.0647	184.097							49.2295	163.998	93.4968	75.8122	31.156	2	2	3	1	2	1	1	1	1	2	3	2	3	2	2	2	2	2	2	2	3	3	2	2	2	2	2	2	2	3	3	3	3	3	3	3	3	3	2	1	1	1	1	2	3	2	2	2	2	2	3	1	1	0	2	3	1	1	2	3	1	2	3	2	3	3	-1.13591	1.60062	1.44666	2.82691
Q12872	SFSWAP	>sp|Q12872|SFSWA_HUMAN Splicing factor, suppressor of white-apricot homolog OS=Homo sapiens OX=9606 GN=SFSWAP PE=1 SV=3	Splicing factor, suppressor of white-apricot homolog	14	13	-0.686029	-1.55841	-1.79663	-1.86926	-0.610783	-0.810879	-1.67975	-0.81051	-0.231357	-1.44428	-2.18245	-0.872383	-1.1106	-1.18324	0.075246	-0.124849	-0.993721	-0.124481	0.454673	-0.758248	-1.49643	-0.238217	-0.310852	0.947629	0.747534	-0.121337	0.747902	1.32706	0.114135	-0.624042	-0.0726358	1.18585	0.985751	0.116879	0.986119	1.56527	0.352352	-0.385826	1.25848	1.05839	0.189515	1.05875	1.63791	0.424987	-0.31319	-0.200095	-1.06897	-0.199727	0.379427	-0.833494	-1.57167	-0.868871	0.000368436	0.579522	-0.633399	-1.37158	0.86924	1.44839	0.235472	-0.502705	0.579154	-0.633767	-1.37194	-1.21292	-1.9511	-0.738177	0.601439	0.100357	0.0578028	0.041222	0.696831	0.440947	0.103807	0.787364	0.99642	0.149946	0.0138554	0.755813	0.700377	0.368144	1	0.939395	0.508059	0.999557	0.912346	1	0.139347	1	1	0.452173	0.38252	1	0.501846	0.203002	1	0.875123	1	0.374858	0.247376	1	0.374425	0.128026	1	0.985468	0.237317	0.20437	1	0.278468	0.0877837	0.993641	1	0.902775	0.467245	0.9632	0.927465	0.631461	0.0969016	0.342969	1	0.564868	0.494051	0.0964585	0.505432	0.233378	1	0.764011	1	0.646633	0.127536	0.325313	0.0305285	0.630434	0.355526	0.0422989	0.020788	0.0165966	0.409927	0.276396	0.0296234	0.276609	0.753566	0.0584519	0.00604771	0.242453	0.139959	0.116875	0.918602	0.865378	0.18477	0.865771	0.538388	0.308064	0.0504952	0.746521	0.673404	0.205276	0.314812	0.869128	0.314578	0.080461	0.876828	0.399977	0.921416	0.116108	0.188196	0.873893	0.188037	0.0414693	0.632999	0.601225	0.0963936	0.158751	0.796988	0.158612	0.0335411	0.565051	0.6711	0.785939	0.154788	0.786323	0.60724	0.263535	0.0407086	0.244304	0.999601	0.433998	0.393049	0.0713761	0.244109	0.057786	0.749336	0.496706	0.434286	0.392777	0.0713048	0.108398	0.0128223	0.320788	3	3	3	3	3	3	1	3	3	3	3	3	3	6	1	9	4	3	3	1	1	1	3	0	6	9	7.67753	7.81133	4.70215	8.21808	7.22208	6.80893	8.86099	7.79621	8.20904	8.77469	8.53518	8.27102	8.93541	7.93888	8.9245	8.32082	5.11103	8.5915	7.54121	7.54121	7.54121	7.39529	8.65554	9.17941	7.13792	7.55031	7.9343	6.02149	8.01506	6.84851	8.059	8.43105	8.03377	8.96881	9.06365	8.7059	188.013	266.415	24.8267	325.351	146.077	126.839	413.009	240.074	326.994	431.691	466.876	387.543	552.592	262.351	547.927	383.776	27.2103	328.852	181.047			147.924	261.633	626.314	123.352	175.99	240.772	61.9811	259.508	98.6059	260.043	309.064	368.047	615.818	569.369	489.004	3	3	3	3	3	3	3	3	3	3	3	3	3	3	3	3	3	3	3	3	3	3	3	3	3	3	3	3	3	3	3	3	3	3	3	3	3	3	3	3	3	3	3	3	3	3	3	3	3	3	3	3	3	3	3	3	3	3	3	3	3	3	3	3	3	3	0.872383	0.121586	-0.986119	0.426636	-1.63791	1.05659	0.833494	0.199653	0.868871	0.464746
Q9UHA3	RSL24D1	>sp|Q9UHA3|RLP24_HUMAN Probable ribosome biogenesis protein RLP24 OS=Homo sapiens OX=9606 GN=RSL24D1 PE=1 SV=1	Probable ribosome biogenesis protein RLP24	3	3	-0.0949249	-0.966699	-0.320443	-0.28365	-0.635982	0.0646044	0.579296	-0.189667	0.31437	-0.108028	-0.443772	-0.871774	-0.225518	-0.188725	-0.541057	0.159529	0.674221	-0.0947425	0.409295	-0.0131033	-0.348847	0.646256	0.683049	0.330717	1.0313	1.546	0.777031	1.28107	0.858671	0.522927	0.0367928	-0.315539	0.385047	0.899739	0.130775	0.634813	0.212415	-0.123329	-0.352332	0.348255	0.862947	0.0939827	0.59802	0.175622	-0.160122	0.700586	1.21528	0.446315	0.950352	0.527954	0.19221	0.514692	-0.254272	0.249765	-0.172633	-0.508376	-0.768964	-0.264927	-0.687325	-1.02307	0.504037	0.0816391	-0.254104	-0.422398	-0.758141	-0.335743	0.972847	0.203407	0.743547	0.753381	0.560732	0.990452	0.587071	1	0.963128	0.965551	0.561754	0.543012	1	1	0.852177	0.860196	0.60201	1	0.86658	1	0.835666	1	1	0.789738	0.111787	0.0522613	0.331643	0.0938239	0.610444	0.829919	1	0.868327	0.592729	0.401355	0.969844	0.549861	1	1	0.770023	0.619335	0.412086	0.966029	0.531579	1	1	0.339622	0.204229	0.727782	0.411688	0.738208	0.890181	0.48177	0.795867	0.785592	0.86649	0.442337	0.420072	0.982342	0.689878	0.208659	1	1	0.780699	0.889416	0.328277	0.882487	0.868166	0.0998614	0.576332	0.620651	0.271741	0.910042	0.315799	0.740352	0.583538	0.850182	0.440344	0.135903	0.693694	0.741593	0.348195	0.780384	0.24465	0.868417	0.476284	0.981715	0.543234	0.264256	0.238691	0.564244	0.0802492	0.0112951	0.181848	0.0323945	0.141629	0.364312	0.94869	0.582147	0.502551	0.124315	0.819163	0.272603	0.710616	0.829287	0.539243	0.543914	0.139739	0.869462	0.300726	0.758924	0.779591	0.227175	0.0415075	0.437759	0.105423	0.359795	0.737006	0.371793	0.65713	0.662807	0.762896	0.377599	0.186269	0.643794	0.235844	0.0825494	0.381622	0.886474	0.657341	0.462427	0.192331	0.558378	3	3	2	3	2	3	1	3	3	3	3	3	3	0	1	2	1	0	1	1	1	1	1	0	1	2	5.82839	7.01369	5.03644	7.04144	5.32999	5.79187	6.89595	6.83199	7.05068	5.56549	7.1467	6.12766	5.67939	6.65791	6.39218	6.7246	6.02628	7.03559	5.8949	5.8949	5.8949	5.11891	4.40504	6.61668	5.83112	5.36351	7.2529	5.77573	5.524	5.63569	5.36078	5.96377	6.87806	6.98723	6.30389	5.91872	52.1847	153.267	31.3005	143.929	39.3554	62.6744		123.051	146.501	46.6775	178.332	87.7214	57.842	107.962		126.931	51.3159	111.847	57.8366			30.5338	13.7455	106.007	49.8608	38.6541	150.135	52.2728	46.16	42.5409	40.0682	55.8883	165.196	155.932	84.0663	70.842	3	3	3	3	3	3	3	3	3	3	3	3	3	3	3	3	3	3	3	3	3	3	2	3	2	3	3	3	3	3	3	3	3	3	3	3	3	3	3	2	3	3	3	3	3	3	3	3	3	3	3	3	3	3	3	3	3	3	3	3	3	3	3	3	3	3	0.871774	0.265191	-0.130775	0.0132983	-0.59802	0.274432	-0.527954	0.131822	-0.514692	0.31716
Q96NL8	CFAP418	>sp|Q96NL8|CF418_HUMAN Cilia- and flagella-associated protein 418 OS=Homo sapiens OX=9606 GN=CFAP418 PE=1 SV=1	Cilia- and flagella-associated protein 418	5	5	-0.306266	-1.17583	-0.186978	-0.503474	-0.451381	6.20684	-0.332455	0.00742261	-0.65981	0.159635	-0.773538	-0.869561	0.119288	-0.197208	-0.145115	6.5131	-0.0261887	0.313689	-0.353544	0.465901	-0.467272	0.988849	0.672353	0.724446	7.38266	0.843373	1.18325	0.516017	1.33546	0.40229	-0.316496	-0.264403	6.39381	-0.145477	0.194401	-0.472832	0.346613	-0.58656	0.0520926	6.71031	0.171019	0.510897	-0.156336	0.663109	-0.270064	6.65822	0.118927	0.458804	-0.208429	0.611017	-0.322156	-6.53929	-6.19941	-6.86665	-6.0472	-6.98037	0.339877	-0.327356	0.49209	-0.441083	-0.667233	0.152213	-0.78096	0.819446	-0.113727	-0.933173	0.498886	0.000841484	0.673338	0.152098	0.347715	2.32537e-17	0.481906	1	0.128801	0.769677	0.0183847	0.0279827	1	0.897582	0.985704	4.77892e-18	1	0.498985	0.540949	0.534848	0.238558	0.0131652	0.145489	0.0574042	2.28482e-19	0.0220957	0.00078861	0.174778	0.000388876	0.45059	0.844532	0.674853	7.29444e-18	0.966615	0.727776	0.243998	0.875198	0.136886	0.985338	2.11834e-18	0.877532	0.140373	0.797715	0.111962	1	4.29845e-18	0.943241	0.346834	0.838679	0.151003	0.420537	5.10628e-18	2.71098e-17	2.04815e-18	2.91055e-17	7.53519e-19	0.470582	0.620639	0.306946	0.273589	0.146229	0.813835	0.0169743	0.0298963	0.837004	0.00715709	0.2671	0.000190155	0.494777	0.0736972	0.106709	1.37416e-18	0.229331	0.978277	0.0217438	0.559475	0.0082193	0.00346692	0.662282	0.471703	0.595524	4.2317e-19	0.923472	0.255961	0.201959	0.0964439	0.0955197	0.00114154	0.0195922	0.0126021	1.93486e-20	0.00440124	0.000176973	0.0672151	4.04483e-05	0.148402	0.251838	0.336534	6.6539e-19	0.594614	0.477971	0.0918468	0.210663	0.0392614	0.848505	2.03566e-19	0.532017	0.0697987	0.567566	0.0211578	0.326482	2.46496e-19	0.663238	0.101352	0.447131	0.032344	0.243675	3.83535e-19	1.41488e-18	1.15567e-19	2.59335e-18	7.71275e-20	0.219394	0.236352	0.0800423	0.114533	0.0204457	0.577763	0.00769813	0.00546247	0.677061	0.00192564	2	3	3	2	3	2	0	2	1	1	1	3	3	3	0	3	0	3	2	0	0	0	0	0	0	3	7.04095	7.03608	7.05555	7.40831	7.27425	7.36881	7.77143	7.58353	9.3051	7.02752	7.14971	7.51628	7.66273	7.42778	7.55249	7.37469	7.45304	7.65899	0.809931	0.860072	0.842067	7.74119	7.36614	7.02261	7.03677	7.03677	7.03677	7.704	7.704	7.704	6.88456	6.88456	6.88456	8.2724	7.83975	7.34104		155.663	126.872	185.605	151.457	186.981	194.075	207.168	699.017	128.594		229.679	228.713	184.088	211.694	199.19		172.301				188.003		140.453		123.281		198.951			115.213			380.024	243.76	189.868	3	3	2	3	2	2	2	2	2	2	3	3	3	3	3	3	3	3	3	3	3	3	3	3	3	3	3	3	3	3	3	2	2	2	2	2	2	3	3	3	3	3	3	3	3	2	2	2	2	2	3	2	1	1	1	3	2	2	2	3	1	1	3	1	3	3	0.869561	1.55311			0.156336	0.0981524
Q8WV44	TRIM41	>sp|Q8WV44|TRI41_HUMAN E3 ubiquitin-protein ligase TRIM41 OS=Homo sapiens OX=9606 GN=TRIM41 PE=1 SV=3	E3 ubiquitin-protein ligase TRIM41	9	8	-1.98096	-2.84948	-2.43306	-2.65866	-1.3668	-2.40195	-2.07078	-2.11448	-2.62263	-2.22374	-2.53351	-0.868517	-0.452099	-0.677693	0.614163	-0.42099	-0.0898113	-0.133519	-0.641665	-0.242773	-0.552541	0.416419	0.190824	1.48268	0.447527	0.778706	0.734998	0.226852	0.625745	0.315976	-0.225594	1.06626	0.0311089	0.362288	0.31858	-0.189566	0.209326	-0.100442	1.29186	0.256703	0.587882	0.544174	0.0360281	0.43492	0.125152	-1.03515	-0.703974	-0.747682	-1.25583	-0.856936	-1.1667	0.331179	0.287471	-0.220675	0.178217	-0.131551	-0.0437078	-0.551854	-0.152962	-0.46273	-0.508146	-0.109254	-0.419022	0.398892	0.089124	-0.309768	0.196457	0.0319231	0.0755558	0.0431109	0.483808	0.0885706	0.179604	0.271443	0.114694	0.116028	0.0463849	0.960722	1	0.935036	0.973426	0.777014	1	1	0.916735	1	0.886563	1	1	0.396091	0.748506	0.873099	0.681118	0.981411	1	1	1	0.65253	1	1	0.939415	1	1	1	0.448434	0.876527	0.907641	0.768803	1	1	1	0.461199	0.852906	0.764064	0.655375	0.799769	0.459173	0.85553	0.908609	0.939608	0.958521	0.954737	1	0.964298	1	0.896961	1	1	0.810584	1	1	1	0.0695304	0.0114422	0.0281804	0.0174205	0.202802	0.0300686	0.0585234	0.0537438	0.0188342	0.0432756	0.0227997	0.413883	0.669098	0.522687	0.562114	0.690575	0.932221	0.899391	0.54486	0.818247	0.601759	0.693755	0.856632	0.168279	0.672236	0.463231	0.488456	0.829967	0.554814	0.764954	0.830895	0.317413	0.976496	0.731819	0.763078	0.857566	0.842915	0.924222	0.227891	0.808028	0.578858	0.607244	0.972781	0.680924	0.905664	0.331465	0.506828	0.481056	0.240757	0.420055	0.274895	0.754023	0.785582	0.834525	0.866006	0.900866	0.966982	0.602209	0.884842	0.661822	0.631127	0.917599	0.691943	0.705995	0.932739	0.769432	3	3	3	3	3	3	2	3	3	3	3	3	3	3	1	3	2	4	2	2	2	1	2	0	1	4	3.87259	7.47278	3.40154	7.05129	6.02693	7.61158	7.153	8.02844	8.11392	8.19581	7.27318	6.57712	7.7976	7.69384	7.23145	7.36931	3.27298	8.20502	9.09677	5.61397	7.24204	6.52494	6.86524	7.56906	7.73784	4.98398	8.36855	7.02002	8.22616	7.36862	6.94437	6.77791	7.69584	7.31362	7.8084	7.22541	13.452	210.692	10.0786	144.916	63.798	221.247	126.417	282.003	306.131	289.009	194.672	119.786	251.124	221.369	169.46	198.448	7.61075	251.57	532.181	40.7073		80.9165	75.641	205.129	186.956	29.7128	325.332	123.836	300.399	141.407	120.09	98.266	291.19	195.519	238.521	175.243	3	3	3	3	3	3	3	3	3	3	3	3	3	3	3	3	3	3	3	3	3	3	3	3	3	3	3	3	3	3	3	3	3	3	3	3	3	3	3	3	3	3	3	3	3	3	3	3	3	3	3	3	3	3	3	3	3	3	3	3	3	3	3	3	3	3	0.868517	0.0174023	-0.31858	0.0271427	-0.0360281	0	0.856936	0.0970354	-0.331179	0.0677646
Q07973	CYP24A1	>sp|Q07973|CP24A_HUMAN 1,25-dihydroxyvitamin D(3) 24-hydroxylase, mitochondrial OS=Homo sapiens OX=9606 GN=CYP24A1 PE=1 SV=2	1,25-dihydroxyvitamin D(3) 24-hydroxylase, mitochondrial	11	11	0.128553	1.52751	0.200932	1.31872	0.769228	0.129459	0.676328	-0.151784	-0.148551	0.64985	7.86762	1.39896	0.0723791	1.19017	0.640675	0.000905991	0.547776	-0.280336	-0.277103	0.521298	7.73907	-1.32658	-0.208791	-0.758281	-1.39805	-0.851181	-1.67929	-1.67606	-0.877659	6.34011	1.11779	0.568296	-0.0714731	0.475397	-0.352715	-0.349483	0.448919	7.66669	-0.54949	-1.18926	-0.64239	-1.4705	-1.46727	-0.668868	6.5489	-0.639769	-0.0928993	-0.921011	-0.917778	-0.119377	7.09839	0.54687	-0.281242	-0.278009	0.520392	7.73816	-0.828112	-0.824879	-0.0264781	7.19129	0.00323296	0.801634	8.0194	0.798401	8.01617	7.21777	0.930225	0.0124784	0.82504	0.0290586	0.377158	0.899716	0.400601	1	0.998276	0.383607	3.05228e-14	0.0581921	1	0.0907739	0.638396	1	0.634139	0.824669	0.93135	1	1.08031e-13	0.109732	1	0.331163	0.0132717	0.314862	0.00633428	0.0081327	0.420957	1.07251e-11	0.185108	0.567503	0.959811	0.753693	0.721175	0.767061	1	1.71579e-13	0.498491	0.0323291	0.520552	0.0139817	0.0164279	0.552448	7.55397e-12	0.301934	1	0.271005	0.306585	1	3.71167e-13	0.368615	0.712011	0.698662	0.380087	3.59072e-14	0.266723	0.349385	1	3.52256e-13	1	0.253864	2.15828e-14	0.329584	2.61511e-14	5.00016e-13	0.79218	0.00399482	0.680765	0.0112795	0.123416	0.790751	0.173309	0.755793	0.760824	0.190144	5.22573e-15	0.00761683	0.882013	0.020755	0.196267	0.998517	0.267104	0.56658	0.571035	0.290367	7.67673e-15	0.0108581	0.669049	0.128599	0.00765103	0.0898737	0.00182543	0.00185651	0.0808472	7.3251e-13	0.0289147	0.250032	0.883479	0.334042	0.471711	0.475742	0.361185	9.55501e-15	0.265646	0.0208425	0.195111	0.00533065	0.005418	0.177928	3.53918e-13	0.19688	0.848942	0.0677512	0.0686598	0.80669	5.66453e-14	0.267877	0.565335	0.569785	0.291188	7.69771e-15	0.0984252	0.099677	0.956692	4.20218e-14	0.994709	0.109079	3.34065e-15	0.110444	3.37239e-15	3.8615e-14	3	3	3	3	2	3	2	1	3	3	3	0	3	0	2	0	0	2	5	5	6	3	4	0	6	6	8.58179	9.4241	7.8213	8.56712	8.56906	8.30534	5.28986	7.44604	8.50876	8.30531	8.3999	8.51918	7.65534	7.43634	6.77936	7.81521	7.48666	8.21764	8.95756	8.02191	8.45934	7.93273	7.93273	7.93273	8.94453	8.33349	9.00452	8.47435	8.69821	9.10028	7.39829	8.14178	8.33757	0.712322	0.751903	0.760102	351.883	814.802	215.715	414.407	371.59	357.866	34.7489	188.337	402.5	311.8	425.088	460.284	227.543		123.872	270.317	141.211	253.78	483.231	216.041		214.696			431.51	302.864	505.562	339.346	416.676	469.627	164.494	252.912	454.313				3	3	3	3	3	3	3	3	3	3	3	3	3	3	3	3	3	3	3	3	3	3	3	3	3	3	3	3	3	3	3	3	3	3	3	3	3	3	3	2	2	3	3	3	2	3	3	3	3	3	3	2	3	3	3	2	3	3	3	1	3	3	3	3	3	3	-1.39896	1.23514			1.46727	1.78442	0.119377	0
P78318	IGBP1	>sp|P78318|IGBP1_HUMAN Immunoglobulin-binding protein 1 OS=Homo sapiens OX=9606 GN=IGBP1 PE=1 SV=1	Immunoglobulin-binding protein 1	13	12	-1.1676	-2.02471	-0.865002	-2.12669	-1.24837	1.18606	-1.08687	-0.952615	0.0163867	-1.8091	-2.12013	-0.857109	0.302594	-0.959097	-0.0807721	2.35366	0.0807282	0.214981	1.18398	-0.641504	-0.952531	1.1597	-0.101988	0.776337	3.21077	0.937838	1.07209	2.04109	0.215605	-0.0954212	-1.26169	-0.383366	2.05107	-0.221866	-0.0876131	0.881389	-0.944098	-1.25512	0.878325	3.31276	1.03983	1.17408	2.14308	0.317593	0.00656637	2.43443	0.1615	0.295753	1.26475	-0.560732	-0.871758	-2.27293	-2.13868	-1.16968	-2.99516	-3.30619	0.134253	1.10325	-0.722232	-1.03326	0.969002	-0.856485	-1.16751	-1.82549	-2.13651	-0.311027	0.559298	0.184037	0.640368	0.153331	0.576092	0.475835	0.623682	0.916972	1	0.280321	0.134218	0.995735	1	0.842238	1	0.0790506	1	0.992561	0.695282	1	0.707863	1	1	0.744887	0.0159922	0.836878	0.549149	0.214124	1	1	0.890411	0.963621	0.121366	1	1	0.743274	1	0.6425	0.694015	0.0129102	0.752791	0.481337	0.171946	1	1	0.0902479	1	0.96825	0.696841	0.940252	0.652288	0.104893	0.165487	0.439464	0.0272879	0.0124643	1	0.764226	1	0.647184	1	0.715223	0.447647	0.358049	0.145781	1	0.316664	0.0884778	0.456177	0.0743934	0.285023	0.309222	0.350649	0.412401	0.988675	0.12584	0.0752381	0.460253	0.79337	0.40927	0.944222	0.0498428	0.944253	0.85232	0.310055	0.579582	0.412442	0.319883	0.929608	0.503182	0.00940629	0.419595	0.357126	0.0860716	0.851896	0.934129	0.28003	0.740101	0.0846346	0.847651	0.939507	0.447784	0.416538	0.282483	0.449347	0.00761057	0.371545	0.314038	0.0723214	0.783391	0.995462	0.0430223	0.888763	0.797933	0.27889	0.627968	0.452705	0.0576026	0.0728728	0.31582	0.0145984	0.00771563	0.907432	0.343559	0.53315	0.374526	0.404515	0.460576	0.316699	0.122602	0.0731456	0.787755	3	3	3	3	3	3	3	3	3	3	3	3	3	8	6	9	5	8	6	3	6	3	7	1	6	9	8.41495	11.3804	8.15859	11.5014	8.77551	11.1798	11.2809	11.4438	11.3033	8.08909	11.3189	11.1409	11.441	11.4755	11.4175	11.2594	9.05573	11.3839	11.1876	7.37856	5.82959	11.0767	11.2607	8.87716	11.1144	8.38375	11.3136	8.59612	8.20995	11.0987	11.0472	11.119	11.2149	11.4574	11.586	11.2709	313.455	3161.9	272.529	3167.66	428.755	2624.27	2210.16	3008.74	2792.6	268.403	3215.05	2833	3138	3044.43	3084.62	2942.18	418.994	2278.24	2267.01	138.314	22.2712	1897.76	1591.91	507.93	1941.76	313.6	2505.35	369.232	297.043	1876.42	2063.42	1991.65	3338.36	3456.25	3271.03	2893.67	3	3	3	3	3	3	3	3	3	3	3	3	3	3	3	3	3	3	3	3	3	3	3	3	3	3	3	3	3	3	3	3	3	3	3	3	3	3	3	3	3	3	3	3	3	3	3	3	3	3	3	3	3	3	3	3	3	3	3	3	3	3	3	3	3	3	0.857109	0.00185634	0.0876131	0	-2.14308	0.764607	0.560732	0.0267555	2.27293	0.979252
Q9UBP6	METTL1	>sp|Q9UBP6|TRMB_HUMAN tRNA (guanine-N(7)-)-methyltransferase OS=Homo sapiens OX=9606 GN=METTL1 PE=1 SV=1	tRNA (guanine-N(7)-)-methyltransferase	6	5	0.288599	0.828606	0.456673	0.354342	-0.0273234	7.94886	0.586034	0.613659	0.50488	0.390564	0.303561	0.540007	0.168074	0.0657431	-0.315922	7.66026	0.297435	0.32506	0.216281	0.101965	0.0149616	-0.371933	-0.474264	-0.855929	7.12026	-0.242572	-0.214947	-0.323726	-0.438042	-0.525045	-0.102331	-0.483996	7.49219	0.129362	0.156986	0.048207	-0.0661087	-0.153112	-0.381666	7.59452	0.231692	0.259316	0.150538	0.036222	-0.0507816	7.97619	0.613358	0.640982	0.532203	0.417888	0.330884	-7.36283	-7.3352	-7.44398	-7.5583	-7.6453	0.0276241	-0.0811547	-0.19547	-0.282474	-0.108779	-0.223094	-0.310098	-0.114316	-0.201319	-0.0870035	0.708353	0.108911	0.443711	0.535573	1	5.60075e-16	0.366123	0.520875	0.69508	0.569304	0.571266	0.646734	1	1	0.92111	8.12594e-16	0.853485	0.69041	0.943416	1	1	1	1	0.143148	3.75489e-15	0.929437	0.77252	0.676701	0.847084	0.555137	1	0.543218	1.27172e-15	1	0.89712	1	1	1	0.587545	8.17606e-16	0.897409	0.689835	0.903712	1	1	5.10728e-16	0.430529	0.377299	0.581777	0.674953	0.61222	2.45666e-15	3.99182e-15	2.46294e-15	1.15231e-15	6.2039e-16	1	1	1	0.751072	1	0.814176	0.578564	1	0.78231	1	0.472927	0.0465658	0.259675	0.379424	0.945549	3.73246e-17	0.151282	0.133671	0.213971	0.333429	0.450534	0.184735	0.674921	0.869498	0.432521	9.07287e-17	0.459624	0.419495	0.589831	0.798939	0.970167	0.356591	0.242228	0.0402934	5.18786e-16	0.545736	0.592113	0.421381	0.279141	0.196781	0.798235	0.232958	1.54283e-16	0.74667	0.69519	0.904097	0.86878	0.702326	0.34436	1.11533e-16	0.563772	0.518581	0.707085	0.92786	0.899004	3.43651e-17	0.133853	0.117941	0.190944	0.301359	0.411321	2.33817e-16	2.55735e-16	1.80005e-16	1.25052e-16	9.508e-17	0.94495	0.839306	0.625927	0.482279	0.785839	0.578237	0.440953	0.775241	0.61568	0.82791	1	3	3	3	3	2	0	3	2	3	3	3	3	4	0	4	2	1	3	0	2	0	4	0	4	4	8.71252	8.71252	8.71252	8.82176	7.83238	8.61763	7.75341	8.80935	7.089	8.57787	8.85619	7.33349	8.46531	8.33194	8.27728	8.4309	8.76309	9.02554	0.86094	0.745478	0.684557	7.66162	8.14949	8.56836	7.64408	7.96917	8.68334	7.68345	8.73196	8.20752	8.53904	8.77605	7.65078	8.62191	8.42674	8.17824		497.56		494.401	222.997	444.353	191.665	484.54	150.444	376.636	583.225	202.347	398.925	344.513	349.858	414.207		444.283				177.914	184.227	410.059	175.192		404.659	196.136	426.54	252.932	362.703	392.556	282.235	484.198	366.154	339.212	3	3	3	3	2	1	3	2	3	3	3	3	3	3	3	3	3	3	3	3	3	3	3	3	3	3	3	3	3	3	3	3	3	3	3	3	3	3	3	3	3	3	3	3	3	2	3	2	3	3	3	3	2	3	3	3	3	3	3	3	3	3	3	3	3	3	-0.540007	0.189274	-0.156986	0.0471494	-0.150538	0.0439699	-0.417888	0.170726		14.6097
P49116	NR2C2	>sp|P49116|NR2C2_HUMAN Nuclear receptor subfamily 2 group C member 2 OS=Homo sapiens OX=9606 GN=NR2C2 PE=1 SV=1	Nuclear receptor subfamily 2 group C member 2	13	13	-0.484303	-0.72527	0.00688092	-0.140831	0.214968	6.6164	-0.744096	-0.0710738	0.503654	-0.0149334	-0.611174	-0.240967	0.491184	0.343472	0.699271	7.1007	-0.259793	0.413229	0.987957	0.469369	-0.126871	0.732151	0.584438	0.940238	7.34167	-0.0188266	0.654196	1.22892	0.710336	0.114096	-0.147712	0.208087	6.60952	-0.750977	-0.0779548	0.496773	-0.0218143	-0.618055	0.355799	6.75723	-0.603265	0.0697575	0.644486	0.125898	-0.470343	6.40143	-0.959064	-0.286042	0.288686	-0.229901	-0.826142	-7.3605	-6.68747	-6.11275	-6.63133	-7.22757	0.673022	1.24775	0.729163	0.132922	0.574728	0.0561404	-0.5401	-0.518588	-1.11483	-0.596241	0.213666	0.0309562	1	0.735723	0.709749	3.19011e-18	0.0403088	1	0.32585	1	0.0580363	0.924645	0.459155	0.556736	0.0768108	3.87758e-19	0.725558	0.315081	0.00664701	0.499784	0.912963	0.105833	0.253521	0.00806894	1.64642e-19	1	0.0524326	0.000486628	0.0905285	1	1	0.765627	2.07421e-18	0.0409789	0.944309	0.200984	1	0.100704	0.396772	1.13096e-18	0.119625	0.912209	0.0604557	1	0.405606	6.81401e-18	0.0100732	0.597897	0.703206	0.769861	0.0126303	1.97273e-19	2.78004e-18	1.9999e-17	2.09298e-18	2.10504e-19	0.0704653	0.000663909	0.0548244	0.866407	0.250503	0.985666	0.0964615	0.207616	0.000784704	0.101083	0.07898	0.0110472	0.979461	0.599265	0.42419	1.77359e-19	0.00934626	0.790448	0.0683854	0.955445	0.0292959	0.371116	0.0750608	0.20599	0.0138788	3.11234e-20	0.335531	0.130771	0.000955691	0.088096	0.635774	0.0103943	0.0364274	0.00151293	1.36394e-20	0.943848	0.0204489	8.9675e-05	0.0125993	0.670031	0.581647	0.43899	1.81952e-19	0.00878873	0.770736	0.0720019	0.934956	0.0276789	0.19068	1.05663e-19	0.0312606	0.794236	0.0221979	0.638356	0.0874756	3.98906e-19	0.00126286	0.289923	0.285584	0.39315	0.00443292	1.28017e-20	1.36392e-19	1.23337e-18	1.678e-19	2.00932e-20	0.0174153	7.44331e-05	0.0106732	0.619826	0.0393832	0.833706	0.0517557	0.061077	0.000276712	0.0331051	2	2	3	3	3	2	0	3	2	2	3	3	3	6	0	6	5	4	0	0	0	0	5	0	4	6	7.48212	7.27094	7.42933	7.68267	7.93437	8.01826	7.90552	8.55999	7.8927	6.98492	7.95586	7.22096	7.50578	7.69673	7.40238	7.43456	7.16042	6.94251	0.763988	0.763544	0.805662	8.3745	7.7836	8.25659	7.15531	7.54561	7.69469	6.90953	7.11507	6.64683	6.87893	7.63823	7.71003	8.36777	8.29368	7.35446	164.198	183.184		224.481		293.292	212.977	407.628	262.611	124.853	312.472	187.164	205.136	221.812	190.775	207.629		104.859				291.614	142.959	330.364	124.848		203.928		139.068	85.7413	114.765	178.395	294.068	405.995	333.895	191.642	2	3	3	3	2	2	3	2	2	3	3	3	3	3	2	2	3	2	2	3	3	3	3	3	3	3	3	3	3	3	3	3	3	3	3	3	3	3	3	3	3	3	3	3	3	2	3	2	2	3	3	3	2	2	3	3	3	3	3	3	2	3	3	3	3	3	0.240967	0.0340251	0.0779548	0.0248859	-0.644486	1.21856	0.229901	0.113588		18.7049
Q9HB58	SP110	>sp|Q9HB58|SP110_HUMAN Sp110 nuclear body protein OS=Homo sapiens OX=9606 GN=SP110 PE=1 SV=5	Sp110 nuclear body protein	7	7	-7.73568	-5.04325	-8.04401	-8.77286	-8.75388	0	-7.29632	0	-6.89992	-8.43491	-8.14598	2.69243	-0.308332	-1.03718	-1.0182	7.7461	0.439357	7.74039	0.835764	-0.699227	-0.410295	-3.00076	-3.72961	-3.71063	5.05367	-2.25307	5.04796	-1.85666	-3.39166	-3.10272	-0.728847	-0.70987	8.05443	0.747689	8.04872	1.1441	-0.390895	-0.101963	0.0189765	8.78328	1.47654	8.77757	1.87294	0.337952	0.626884	8.7643	1.45756	8.75859	1.85397	0.318975	0.607908	-7.30674	0	-6.91033	-8.44533	-8.15639	7.30103	0.396407	-1.13858	-0.849652	-6.90463	-8.43962	-8.15068	-1.53499	-1.24606	0.288932	2.47584e-13	1.8874e-09	8.87526e-14	1.11746e-14	2.16621e-14	1	1.0743e-12	1	4.64341e-12	3.25107e-14	4.80809e-14	0.000167602	1	0.193796	0.262096	1.97069e-13	0.793243	2.68871e-13	0.392907	0.80419	0.724845	5.07111e-05	1.25136e-06	7.38892e-07	1.4851e-09	0.00102902	1.90101e-09	0.00560872	5.51148e-06	1.18739e-05	0.673043	0.469446	7.45968e-14	0.470351	9.8077e-14	0.108651	1	1	1	9.07834e-15	0.0329308	1.19622e-14	0.00382184	0.961759	0.838555	1.96939e-14	0.057045	2.33686e-14	0.00964319	0.884403	0.422052	9.23988e-13	1	4.01348e-12	2.92848e-14	3.83444e-14	1.17123e-12	0.862983	0.151344	0.262043	5.69829e-12	3.68855e-14	5.0648e-14	0.0316772	0.0498458	0.896077	2.8236e-14	3.28522e-10	1.14209e-14	1.4987e-15	1.5772e-15	1	1.07984e-13	1	3.82961e-13	3.77356e-15	8.5195e-15	1.72168e-05	0.551168	0.0527025	0.056863	2.73727e-14	0.397425	2.78424e-14	0.11385	0.18269	0.428962	3.61289e-06	1.03551e-07	1.13241e-07	3.14956e-10	0.000163484	3.22317e-10	0.00121994	5.22536e-07	2.16952e-06	0.165473	0.176348	1.10824e-14	0.155211	1.12666e-14	0.0339334	0.45085	0.843266	0.970635	1.45735e-15	0.00770898	1.47986e-15	0.00112467	0.513882	0.230633	1.5336e-15	0.00842234	1.55733e-15	0.00123647	0.537609	0.244661	1.04527e-13	1	3.70168e-13	3.66599e-15	8.2696e-15	1.06407e-13	0.444563	0.0347294	0.108252	3.77123e-13	3.72454e-15	8.40559e-15	0.00585491	0.0219039	0.576332	0	1	2	1	2	2	0	3	0	1	1	2	3	0	0	0	1	0	0	0	0	0	0	0	0	1	0.851867	0.749626	0.817064	8.54187	8.54187	8.54187	6.38027	5.70825	5.4598	8.8502	8.8502	8.8502	9.59887	9.34306	9.79521	9.43676	9.99167	9.25178	0.817521	0.781569	0.788217	8.63551	5.99689	9.67513	0.841799	0.762452	0.800182	7.7061	7.7061	7.7061	9.24109	9.24109	9.24109	8.18725	10.023	8.6462				407.215			73.9926		48.6336		580.81			694.354	1001.93		801.594	519.714				349.448	41.4339	883.118					209.482			541.87		358.244	1107.12		1	2	1	2	2	0	3	0	1	1	2	2	1	2	2	1	3	1	1	1	2	2	2	2	2	3	2	2	2	2	2	2	1	3	1	1	1	2	2	2	3	2	2	2	2	2	3	2	2	2	2	3	0	1	1	2	3	3	3	3	1	1	2	1	2	2	-2.69243	3.77572			-1.87294	2.41773	-0.318975	0.0533498		12.0343
Q9UL03	INTS6	>sp|Q9UL03|INT6_HUMAN Integrator complex subunit 6 OS=Homo sapiens OX=9606 GN=INTS6 PE=1 SV=1	Integrator complex subunit 6	18	15	0.339711	0.386464	0.53488	-0.263339	0.720982	6.89199	-0.320949	6.91805	0.0913963	-0.0112891	-0.385197	0.0467537	0.195169	-0.603049	0.381271	6.55228	-0.660659	6.57834	-0.248314	-0.351	-0.724908	0.148416	-0.649803	0.334517	6.50552	-0.707413	6.53159	-0.295068	-0.397753	-0.771661	-0.798219	0.186102	6.35711	-0.855828	6.38317	-0.443484	-0.546169	-0.920077	0.98432	7.15533	-0.0576097	7.18139	0.354735	0.25205	-0.121858	6.17101	-1.04193	6.19707	-0.629585	-0.732271	-1.10618	-7.21294	0	-6.80059	-6.90328	-7.27718	7.239	0.412345	0.309659	-0.0642484	-6.82665	-6.92934	-7.30325	-0.102685	-0.476593	-0.373908	0.37082	0.23819	0.0950019	0.436792	0.0398514	1.47434e-19	0.438027	1.38106e-19	0.98956	1	0.206134	1	1	0.087231	0.482268	3.24273e-19	0.065902	3.90159e-19	0.701033	0.743266	0.0206973	1	0.0976604	0.413535	3.56014e-19	0.0350631	4.27882e-19	0.462127	0.530782	0.0173422	0.0228849	0.772448	6.55902e-19	0.00888688	7.64307e-19	0.216885	0.230681	0.00369035	0.00181196	3.80672e-20	1	4.23164e-20	0.324792	0.756014	1	2.04078e-18	0.00190176	2.05475e-18	0.0939875	0.0316172	0.000345584	3.98156e-20	1	1.98653e-19	1.02414e-19	2.25032e-20	4.33232e-20	0.352227	0.642731	0.981809	2.32917e-19	1.10642e-19	2.47072e-20	1	0.123123	0.333042	0.173088	0.123141	0.0365333	0.287425	0.00633132	7.38254e-21	0.197187	6.72316e-21	0.709234	0.963214	0.124318	0.848569	0.428132	0.0197121	0.128025	2.5789e-20	0.0114285	2.33794e-20	0.31522	0.15975	0.00608878	0.545741	0.012684	0.179513	3.0779e-20	0.00724241	2.78848e-20	0.234596	0.113055	0.00380399	0.00290064	0.449647	5.43969e-20	0.00159758	4.91762e-20	0.0789961	0.0330606	0.000812529	0.000409793	2.9118e-21	0.814025	2.66035e-21	0.155522	0.30814	0.619448	1.13084e-19	0.00022074	1.01943e-19	0.0153733	0.00565758	0.000110381	2.38586e-21	1	1.02764e-20	7.08906e-21	1.91393e-21	2.18131e-21	0.10105	0.212896	0.793083	9.34755e-21	6.45682e-21	1.75115e-21	0.675368	0.0602244	0.135222	1	2	3	2	3	1	0	3	0	1	1	3	3	6	0	11	3	3	0	0	0	0	0	0	0	11	7.666	7.666	7.666	8.11277	7.31065	6.55545	7.23563	7.567	7.03597	7.12145	7.07498	7.19692	7.60383	7.69526	8.48891	6.94501	6.94501	6.94501	0.806329	0.823869	0.691826	7.85486	7.75975	8.34622	0.741085	0.722722	0.780027	7.5746	7.5746	7.5746	7.67729	7.67729	7.67729	8.05743	8.26971	7.82643		240.885		302.448		106.402	133.868	204.808	145.015		169.684	184.071	219.563	221.588	405.135			105.041				203.415	140.615	351.542					191.231			183.291		327.416	328.393	265.808	2	3	2	3	1	1	3	1	1	1	3	3	2	3	2	2	3	2	2	2	3	3	3	3	3	3	3	3	3	3	3	2	2	3	2	2	2	3	3	3	3	3	3	3	3	1	3	1	1	1	3	3	0	1	1	3	3	3	3	3	1	1	3	1	3	3	-0.0467537	0	-6.38317	18.1167	-0.354735	0.488394	0.732271	1.50008		19.3999
O00219	HAS3	>sp|O00219|HYAS3_HUMAN Hyaluronan synthase 3 OS=Homo sapiens OX=9606 GN=HAS3 PE=1 SV=3	Hyaluronan synthase 3	7	6	0.379901	1.2155	1.372	1.27262	1.07255	1.11546	7.79751	-0.0394853	0.97424	0.351638	7.82982	0.8356	0.9921	0.892716	0.692645	0.73556	7.41761	-0.419386	0.59434	-0.0282631	7.44992	0.1565	0.0571163	-0.142955	-0.10004	6.58201	-1.25499	-0.241261	-0.863863	6.61432	-0.0993838	-0.299455	-0.256541	6.42551	-1.41149	-0.397761	-1.02036	6.45782	-0.200071	-0.157157	6.52489	-1.3121	-0.298377	-0.920979	6.55721	0.0429145	6.72496	-1.11203	-0.0983055	-0.720908	6.75728	6.68205	-1.15495	-0.14122	-0.763823	6.71436	-7.83699	-6.82327	-7.44587	0	1.01373	0.391123	7.86931	-0.622603	6.85558	7.47819	0.498264	0.00448841	0.00164292	0.00242063	0.0240251	0.0139668	1.29993e-17	1	0.0485443	0.535272	8.40428e-18	0.132021	0.0537848	0.0617734	0.230947	0.0612449	6.84233e-17	0.453625	0.334817	1	6.70028e-17	1	1	0.867955	0.840524	1.01361e-15	0.00347104	0.726746	0.111947	1.36441e-15	1	0.713487	0.537542	1.7883e-15	0.00130409	0.512219	0.0444929	2.08865e-15	0.78327	0.717467	1.2161e-15	0.0018047	0.622729	0.0614094	1.92041e-15	0.998775	5.75084e-16	0.0196413	0.995822	0.183019	3.54001e-16	4.722e-16	0.0113002	0.798297	0.0526901	2.60179e-16	1.4026e-17	4.23591e-16	6.14478e-17	1	0.0450104	0.475438	8.36895e-18	0.242583	2.4864e-16	5.76635e-17	0.26668	0.00123184	0.000369295	0.000795884	0.00360023	0.00261877	9.85955e-19	0.90697	0.00735492	0.303061	8.91175e-19	0.0192854	0.00647062	0.0130552	0.0486667	0.0371675	3.33173e-18	0.221343	0.0875567	0.933332	2.99737e-18	0.643895	0.865783	0.672734	0.767334	5.98988e-17	0.00091114	0.477362	0.0159203	5.32503e-17	0.768815	0.379087	0.450211	1.06666e-16	0.000271646	0.245394	0.00527493	9.45889e-17	0.55508	0.642511	7.38358e-17	0.000587226	0.38078	0.0107229	6.55811e-17	0.898934	3.5731e-17	0.00268657	0.771249	0.040785	3.18353e-17	4.16826e-17	0.0019482	0.676466	0.0309962	3.71137e-17	8.71463e-19	2.51877e-17	3.03732e-18	1	0.00553515	0.253153	7.88056e-19	0.0742887	2.24746e-17	2.7335e-18	2	2	2	3	1	1	2	0	2	3	1	0	3	0	0	0	0	0	0	0	2	0	0	0	2	2	8.63319	8.7394	8.31458	7.8982	8.22247	8.42679	7.33269	7.272	7.43598	6.5245	8.1759	6.87077	7.28977	7.28977	7.28977	7.48984	7.48984	7.48984	7.7068	7.25618	7.37781	0.839787	0.764428	0.690433	9.12826	8.58339	8.09398	8.0953	8.16194	6.50721	8.21075	8.21075	8.21075	0.747215	0.688072	0.762412		506.916	303.648	260.652		389.295		166.933	191.349	90.7396	363.955	146.826		167.294				153.238	203.066	127.065					490.115		268.951	260.938	287.32	77.8324		265.296					2	2	3	2	2	2	2	2	3	2	2	2	3	2	2	2	2	2	3	2	2	3	2	2	2	2	2	3	2	2	3	3	3	3	3	3	3	3	1	2	1	2	3	1	1	2	1	2	3	1	1	2	2	3	2	2	2	3	1	0	3	2	2	3	3	1	-0.8356	0.879358	1.41149	2.88469	0.298377	0.205701
O94856	NFASC	>sp|O94856|NFASC_HUMAN Neurofascin OS=Homo sapiens OX=9606 GN=NFASC PE=1 SV=4	Neurofascin	10	10	0.433779	-0.561796	-0.198463	-0.313271	-0.366755	6.4168	-0.670558	0.156972	0.521514	-0.070147	-0.918766	-0.995575	-0.632242	-0.74705	-0.800534	5.98302	-1.10434	-0.276807	0.087735	-0.503926	-1.35255	0.363333	0.248526	0.195041	6.9786	-0.108761	0.718768	1.08331	0.491649	-0.35697	-0.114808	-0.168292	6.61526	-0.472095	0.355435	0.719977	0.128316	-0.720303	-0.0534846	6.73007	-0.357287	0.470242	0.834785	0.243124	-0.605496	6.78356	-0.303802	0.523727	0.888269	0.296608	-0.552011	-7.08736	-6.25983	-5.89529	-6.48695	-7.33557	0.827529	1.19207	0.600411	-0.248209	0.364542	-0.227119	-1.07574	-0.591661	-1.44028	-0.848619	0.601687	0.383217	0.817305	0.651804	0.716987	2.26673e-12	0.377446	1	0.77515	0.98221	0.105458	0.246099	0.826857	0.369882	0.388342	6.3817e-12	0.12105	0.814121	1	0.999962	0.0236047	1	1	0.869867	1.76754e-13	1	0.256419	0.0799774	0.861095	0.9211	1	0.949705	6.18249e-13	0.733102	0.698217	0.321461	1	0.371653	1	3.44231e-13	0.813218	0.485246	0.191497	1	0.767075	6.31538e-13	0.858433	0.574349	0.294877	0.877646	0.418778	1.88788e-13	4.28561e-12	1.40068e-11	1.07956e-12	4.2354e-14	0.238048	0.084556	0.627595	0.847447	1	0.854077	0.0554438	0.542184	0.0113127	0.211524	0.355799	0.234361	0.670605	0.503133	0.433862	1.99674e-13	0.158184	0.736399	0.268705	0.880318	0.0571748	0.0404804	0.18239	0.117597	0.0946905	9.63363e-13	0.0243013	0.55371	0.850647	0.2848	0.00700711	0.438112	0.594683	0.67594	2.92855e-14	0.81547	0.131467	0.0268702	0.296437	0.446082	0.805424	0.718218	9.98736e-14	0.315662	0.448018	0.130847	0.783104	0.130681	0.908594	6.73951e-14	0.445683	0.317527	0.0821053	0.602673	0.200948	5.62129e-14	0.516013	0.266728	0.0653322	0.52592	0.242385	2.0488e-14	3.49508e-13	1.33828e-12	1.56012e-13	9.21621e-15	0.0846445	0.0158387	0.204636	0.59515	0.436607	0.626643	0.0278546	0.211103	0.0044193	0.0774447	2	3	3	3	3	2	0	3	3	3	3	3	3	5	0	5	3	3	2	2	3	0	3	0	4	5	7.22076	7.15997	7.20556	7.15109	5.93512	7.19875	7.87488	8.34132	7.05548	7.59248	7.81496	6.77424	7.18957	6.97977	8.35676	7.5877	7.57239	7.52646	0.802838	0.825	0.708053	7.25521	8.14089	8.20186	7.55662	5.87536	7.6834	7.49222	6.81374	5.71579	7.03839	7.20582	7.55252	7.93616	8.38822	8.01821	136.99	169.622		155.295	59.8642	166.189	208.502	350.3	146.989	190.235	283.397	137.324	164.761	134.947	369.673	230.881		157.178				134.236	183.132	318.068	164.887	55.1159	202.338	171.788	112.854	44.9696	128.177	132.195	263.652	301.018	356.507	303.598	3	3	3	3	2	2	3	3	3	3	3	3	3	3	3	3	3	3	3	3	3	3	3	3	3	3	3	3	3	3	3	3	3	3	3	3	3	3	3	3	3	3	3	3	3	2	3	3	3	3	3	3	3	3	3	3	3	3	3	3	3	3	3	3	3	3			-0.355435	0.15601	-0.834785	0.717838	-0.296608	0.0566805		12.724
Q13753	LAMC2	>sp|Q13753|LAMC2_HUMAN Laminin subunit gamma-2 OS=Homo sapiens OX=9606 GN=LAMC2 PE=1 SV=2	Laminin subunit gamma-2	37	35	0.672592	1.29534	1.18714	1.27119	0.73707	0.247077	0.952196	-0.198131	-0.167863	0.8605	1.56271	0.622746	0.514549	0.598595	0.0644782	-0.425514	0.279604	-0.870722	-0.840454	0.187909	0.890114	-0.108197	-0.0241508	-0.558267	-1.04826	-0.343141	-1.49347	-1.4632	-0.434837	0.267369	0.084046	-0.45007	-0.940063	-0.234944	-1.38527	-1.355	-0.32664	0.375566	-0.534116	-1.02411	-0.31899	-1.46932	-1.43905	-0.410686	0.291519	-0.489992	0.215126	-0.9352	-0.904932	0.123431	0.825636	0.705118	-0.445208	-0.41494	0.613423	1.31563	-1.15033	-1.12006	-0.0916955	0.61051	0.030268	1.05863	1.76084	1.02836	1.73057	0.702205	0.290865	0.0150605	0.0288966	0.0153727	0.316938	0.711118	0.111952	1	0.987213	0.134637	0.00255861	0.57794	0.935712	0.479037	1	0.404656	0.896279	0.16198	0.247906	1	0.124576	1	1	0.439031	0.0311967	0.838577	0.00545042	0.00807083	0.876402	1	1	0.626208	0.0540645	0.958807	0.0115631	0.0162709	1	0.773249	0.432861	0.034412	0.821755	0.00502124	0.00689889	0.790854	1	0.373753	0.915563	0.170582	0.207855	1	0.137177	0.174074	0.453317	0.459128	0.221559	0.00746531	0.0490178	0.0736352	1	0.352301	1	0.0616727	0.000772718	0.0953699	0.00101381	0.278382	0.122461	0.00494485	0.00916583	0.00568409	0.0920178	0.562467	0.0324788	0.641934	0.693435	0.051418	0.0010087	0.151347	0.232828	0.167204	0.879489	0.321668	0.512585	0.0489042	0.0566824	0.65914	0.044434	0.799254	0.954704	0.196597	0.0196358	0.42261	0.00153318	0.00183867	0.311387	0.531059	0.84336	0.295086	0.0345567	0.581692	0.00292271	0.00349262	0.44499	0.380717	0.216032	0.0223279	0.455603	0.0017725	0.00212415	0.3385	0.494941	0.25527	0.613777	0.0354227	0.041268	0.771768	0.0608738	0.106192	0.300222	0.333611	0.157319	0.00439577	0.0112573	0.013305	0.829326	0.159223	0.94325	0.0185745	0.000299087	0.0218303	0.000360583	0.107571	3	3	3	3	3	3	3	3	3	3	3	3	3	26	18	27	21	21	22	17	22	16	24	12	23	27	12.1758	11.8279	13.641	11.5279	12.0773	12.0217	11.0209	11.176	11.5618	11.3572	11.4853	11.2408	11.3033	11.307	11.2208	11.7668	11.6693	11.9974	12.7396	12.6103	11.5535	12.6991	10.8357	11.2532	13.5429	12.2899	12.4063	12.8567	12.6868	12.6048	11.5406	12.3064	11.2162	10.949	11.1178	10.8898	4249.13	4311.77	12184.1	3226.38	4228.23	4703.71	1845.64	2499.01	3340.54	2585.65	3608.04	3036.15	2852.45	2708.77	2691.49	4182.22	2564.26	3485.71	6647.65	5197.42	1177.09	5843.24	1185.74	2636.78	10452.7	4701.71	5343.2	7076.99	6614.24	5329.97	2904.72	4535.8	3341.17	2429.66	2364.51	2221.96	3	3	3	3	3	3	3	3	3	3	3	3	3	3	3	3	3	3	3	3	3	3	3	3	3	3	3	3	3	3	3	3	3	3	3	3	3	3	3	3	3	3	3	3	3	3	3	3	3	3	3	3	3	3	3	3	3	3	3	3	3	3	3	3	3	3	-0.622746	0.238117	1.38527	1.93692	1.43905	2.16122	-0.123431	0	-0.705118	0.759267
Q7Z333	SETX	>sp|Q7Z333|SETX_HUMAN Probable helicase senataxin OS=Homo sapiens OX=9606 GN=SETX PE=1 SV=4	Probable helicase senataxin	31	29	-0.866679	-0.213909	-0.592477	-0.00590801	-0.377495	7.39646	0.326087	1.39949	-0.0896748	-0.0361231	-1.14954	0.65277	0.274202	0.860771	0.489184	8.26314	1.19277	2.26617	0.777004	0.830556	-0.282861	-0.378568	0.208001	-0.163586	7.61037	0.539996	1.6134	0.124234	0.177786	-0.935631	0.586569	0.214982	7.98894	0.918564	1.99196	0.502802	0.556354	-0.557063	-0.371587	7.40237	0.331995	1.40539	-0.0837668	-0.0302151	-1.14363	7.77396	0.703582	1.77698	0.28782	0.341372	-0.772045	-7.07038	-5.99698	-7.48614	-7.43259	-8.546	1.0734	-0.415762	-0.36221	-1.47563	-1.48916	-1.43561	-2.54903	0.0535517	-1.05986	-1.11342	0.208161	0.775418	0.391594	1	0.712182	1.33927e-13	0.753277	0.0413977	1	1	0.0434991	0.632012	1	0.266391	0.808775	6.54522e-15	0.0916466	0.000339024	0.384641	0.499784	0.84401	1	1	0.903877	3.59863e-14	0.654198	0.0068232	0.95951	1	0.206612	0.793737	0.910883	1.30208e-14	0.226185	0.00119756	0.576456	0.943929	0.5864	0.681221	5.96021e-14	0.842885	0.0154511	0.996487	1	0.119612	4.24141e-14	0.45035	0.00656926	0.893908	0.844681	0.226992	2.80627e-13	1.53078e-11	9.89207e-14	7.41567e-14	2.13404e-15	0.109997	0.805838	0.952846	0.0132973	0.0324315	0.0214359	3.11183e-05	1	0.0708636	0.0795534	0.0758427	0.651725	0.21728	0.990033	0.427677	1.08483e-14	0.492561	0.00612734	0.849671	0.939122	0.0212531	0.175397	0.563372	0.0777398	0.306045	8.05501e-16	0.0172597	5.3737e-05	0.109342	0.0880942	0.551201	0.42638	0.660699	0.729741	5.58146e-15	0.259596	0.0019849	0.792938	0.707379	0.0565025	0.221764	0.6501	1.787e-15	0.0608351	0.000248572	0.293057	0.2458	0.245215	0.434855	1.06487e-14	0.48483	0.0059435	0.859462	0.949063	0.0218608	3.39266e-15	0.145294	0.00081632	0.544293	0.472704	0.111511	3.08163e-14	1.28505e-12	8.19483e-15	9.68597e-15	3.62418e-16	0.0304153	0.382975	0.446398	0.00412481	0.00384199	0.00508273	1.11165e-05	0.909861	0.0323792	0.0252266	2	2	3	3	3	2	0	3	2	2	2	3	3	7	0	14	3	8	0	0	0	0	0	0	6	14	7.70729	8.62787	8.15532	9.40548	8.92294	8.7621	7.44205	8.99213	8.69802	8.54061	9.12509	8.60221	8.12454	8.76974	7.61392	8.48581	8.55675	8.5804	0.770096	0.791486	0.739505	7.55004	6.90249	9.05969	5.89416	7.69621	6.70165	8.43592	8.83639	7.4872	8.12918	8.02352	8.44616	9.66821	8.92888	9.34201	191.933	469.207		740.962		491.153	154.46	549.989	458.923	367.035	702.722	487.551	314.998	466.656	220.903	430.274		326.331				164.673	77.6194	576.436	52.0881	194.718			458.559	153.521		233.006	489.828	999.978	518.59	759.98	2	3	3	3	2	2	3	2	2	2	3	3	3	3	2	2	3	2	2	2	3	3	3	3	3	3	3	3	3	3	3	3	3	3	3	3	3	3	3	3	3	3	3	3	3	2	3	2	2	2	3	3	2	2	2	3	3	3	3	3	2	2	3	2	3	3	-0.65277	0.199275	-1.99196	2.9217	0.0837668	0.00152816	-0.341372	0.0733071		12.5519
Q08117	TLE5	>sp|Q08117|TLE5_HUMAN TLE family member 5 OS=Homo sapiens OX=9606 GN=TLE5 PE=1 SV=4	TLE family member 5	2	2	-0.135163	0.0401104	0.202383	0.19131	0.140867	7.03435	0.0384086	-0.208413	-0.227551	0.207134	-0.0244052	0.175273	0.337546	0.326473	0.27603	7.16951	0.173572	-0.07325	-0.0923885	0.342297	0.110758	0.162273	0.151199	0.100757	6.99424	-0.00170183	-0.248523	-0.267662	0.167023	-0.0645156	-0.0110734	-0.061516	6.83196	-0.163975	-0.410796	-0.429935	0.00475057	-0.226788	-0.0504425	6.84304	-0.152901	-0.399723	-0.418861	0.015824	-0.215715	6.89348	-0.102459	-0.34928	-0.368419	0.0662665	-0.165272	-6.99594	-7.24276	-7.2619	-6.82721	-7.05875	-0.246822	-0.26596	0.168725	-0.0628138	-0.0191385	0.415547	0.184008	0.434685	0.203146	-0.231539	0.788552	0.945108	0.597461	0.591308	0.812525	8.17214e-20	0.981842	0.900725	0.86029	0.635561	0.965447	1	0.805196	0.520568	0.75597	3.47329e-20	0.871205	0.952752	0.992351	0.765562	0.924679	1	1	0.872186	5.75615e-20	1	0.499571	0.519462	1	1	1	0.994422	1.08713e-19	0.913254	0.227492	0.232757	1	0.74338	0.97788	9.76024e-20	0.877532	0.204793	0.215838	1	1	1.32455e-19	0.948865	0.447564	0.489606	1	0.696695	7.23825e-20	4.69995e-20	3.70564e-20	1.18931e-19	4.12245e-20	0.596172	0.684832	0.989022	0.984136	1	0.231911	0.590317	0.266147	0.582399	0.663099	0.580148	0.869249	0.409269	0.435044	0.56437	3.94917e-21	0.874747	0.395647	0.354363	0.398513	0.920205	0.474085	0.173757	0.187793	0.263122	2.46174e-21	0.478345	0.763851	0.704894	0.167995	0.650016	0.507182	0.536359	0.679669	4.5513e-21	0.994426	0.312554	0.277518	0.494941	0.791273	0.963743	0.800756	8.1455e-21	0.502777	0.100721	0.0865983	0.984441	0.355952	0.836023	7.82509e-21	0.531817	0.109748	0.0945483	0.948209	0.379545	6.52276e-21	0.674584	0.159803	0.138986	0.785752	0.499433	4.52391e-21	1.91217e-21	1.79074e-21	8.2871e-21	3.62384e-21	0.315813	0.280514	0.490596	0.796649	0.937382	0.0970453	0.452572	0.083367	0.407529	0.346137	1	3	3	3	3	2	0	3	2	1	3	3	3	2	0	2	1	2	2	0	0	0	2	0	2	2	7.79452	7.79452	7.79452	7.58284	8.29261	7.91361	7.81511	7.70291	7.74521	7.53026	7.52726	7.71889	7.71453	7.20363	7.89147	7.28798	7.73466	7.93832	0.695976	0.725328	0.859217	8.39649	7.42905	7.4428	8.22091	7.99452	7.79338	8.02207	8.02207	8.02207	7.88103	7.84129	7.03984	7.96502	8.03025	7.4615		263.33		209.472	306.791	272.77	200.041	225.04	237.09	182.205	232.161	264.31	237.074	157.598	267.763	187.57		209.108				296.093	111.81	187.939	261.311		218.365		260.772		229.864	205.358	184.799	307.101	278.169	206.402	3	3	3	3	2	1	3	2	1	3	3	3	3	3	3	3	3	3	3	3	3	3	3	3	3	3	3	3	3	3	3	3	3	3	3	3	3	3	3	3	3	3	3	3	3	2	3	2	2	3	3	3	2	1	3	3	3	3	3	3	2	3	3	3	3	3	-0.175273	0	0.410796	0.643034	0.418861	0.665872	-0.0662665	0		19.1404
P30414	NKTR	>sp|P30414|NKTR_HUMAN NK-tumor recognition protein OS=Homo sapiens OX=9606 GN=NKTR PE=1 SV=2	NK-tumor recognition protein	17	16	0.588998	0.0107714	0.101677	-0.151646	0.0975259	8.16925	1.1931	1.07599	1.09854	0.220983	-0.0233021	-0.578227	-0.487321	-0.740644	-0.491472	7.58025	0.604103	0.486996	0.509544	-0.368015	-0.6123	0.0909058	-0.162417	0.0867545	8.15848	1.18233	1.06522	1.08777	0.210211	-0.0340735	-0.253323	-0.00415134	8.06758	1.09142	0.974317	0.996865	0.119306	-0.124979	0.249172	8.3209	1.34475	1.22764	1.25019	0.372629	0.128344	8.07173	1.09558	0.978468	1.00102	0.123457	-0.120828	-6.97615	-7.09326	-7.07071	-7.94827	-8.19255	-0.117108	-0.094559	-0.972119	-1.2164	0.0225485	-0.855011	-1.0993	-0.87756	-1.12184	-0.244285	0.367425	1	0.918779	0.83271	0.961872	1.0363e-15	0.0371222	0.0997699	0.0901598	0.801591	0.990118	0.638284	0.976328	0.29574	0.734745	3.54837e-15	0.464166	0.497982	0.587083	1	0.35261	1	1	0.973933	5.8889e-16	0.0424934	0.045345	0.048727	1	1	1	1	8.07192e-16	0.0658499	0.0768383	0.0848039	1	1	0.784054	3.58328e-16	0.0155125	0.0178552	0.0183647	0.843113	1	1.35309e-15	0.0922286	0.140443	0.137067	1	0.918242	2.94382e-14	2.96745e-14	2.77207e-14	1.26043e-15	4.47062e-16	0.968985	1	0.126769	0.0232099	1	0.138215	0.0301611	0.166959	0.0301146	0.886563	0.171079	0.979652	0.809851	0.719883	0.817467	7.11601e-17	0.00847073	0.016264	0.0143738	0.601784	0.956	0.178754	0.254686	0.0885004	0.250765	4.24929e-16	0.160759	0.254996	0.234212	0.387079	0.15537	0.829649	0.700967	0.83731	7.34487e-17	0.00900404	0.0172465	0.0152496	0.619522	0.9357	0.55004	0.992157	9.60828e-17	0.0149471	0.0280081	0.0248776	0.777734	0.767478	0.556551	4.57475e-17	0.00351687	0.00695538	0.00610916	0.381244	0.761418	9.49058e-17	0.0146102	0.027406	0.0243375	0.770226	0.774978	3.02132e-15	2.04313e-15	2.20204e-15	1.3725e-16	6.64585e-17	0.781718	0.822921	0.0283317	0.00741759	0.957421	0.0513473	0.0143143	0.0459199	0.0126374	0.564265	2	3	3	3	3	2	0	3	1	2	3	3	3	7	0	9	3	6	5	0	0	0	4	0	6	9	8.28577	9.59449	9.08891	9.32318	7.58799	8.29101	8.46802	9.22594	9.24289	8.59715	9.3588	8.70819	9.01077	9.17062	9.24271	8.93837	8.91066	8.82756	0.841322	0.819367	0.800718	7.16267	7.14512	9.08208	7.91373	7.91373	7.91373	7.3547	8.38318	7.93566	8.31143	9.20551	8.78928	9.1407	8.94028	8.9581	286.608	916.948		699.876	188.248	354.327	314.531	646.75	669.518	381.703	826.301	524.713	582.225	616.127	683.15	588.815		387.311				125.896	91.835	585.451			237.363	156.169	334.939		309.767	528.666	621.345	693.737	522.702	582.415	3	3	3	3	2	2	3	2	2	3	3	3	3	3	3	3	3	3	3	3	3	3	3	3	3	3	3	3	3	3	3	3	3	3	3	3	3	3	3	3	3	3	3	3	3	2	3	2	2	3	3	3	1	2	3	3	3	3	3	3	2	3	3	3	3	3	0.578227	0.194986	-0.974317	1.11442			-0.123457	0		13.5311
P78556	CCL20	>sp|P78556|CCL20_HUMAN C-C motif chemokine 20 OS=Homo sapiens OX=9606 GN=CCL20 PE=1 SV=1	C-C motif chemokine 20	5	4	0.608533	1.39898	0.647554	1.03133	1.09696	1.44766	0.171867	0.625673	-0.399553	0.107228	5.84676	0.790449	0.0390209	0.422796	0.48843	0.839128	-0.436666	0.0171404	-1.00809	-0.501305	5.23823	-0.751428	-0.367653	-0.302019	0.0486794	-1.22711	-0.773308	-1.79853	-1.29175	4.44778	0.383775	0.449409	0.800107	-0.475686	-0.0218805	-1.04711	-0.540325	5.19921	0.0656338	0.416332	-0.859461	-0.405655	-1.43088	-0.9241	4.81543	0.350698	-0.925095	-0.471289	-1.49652	-0.989734	4.7498	-1.27579	-0.821988	-1.84721	-1.34043	4.3991	0.453806	-0.571421	-0.0646391	5.67489	-1.02523	-0.518445	5.22109	0.506782	6.24631	5.73953	0.52741	0.0525422	0.445032	0.160563	0.246102	0.0569208	0.924355	0.787903	0.936295	0.965551	3.93625e-10	0.626061	1	0.887174	0.892446	0.206003	0.83803	1	0.329855	1	5.85388e-09	1	1	0.814826	0.991885	0.157838	0.331594	0.0147197	0.196382	1.65903e-07	1	0.760653	0.222968	0.836228	1	0.207359	1	9.14364e-09	1	0.541282	0.411435	0.653131	0.0485218	0.413255	5.88094e-08	0.680453	0.386571	0.706073	0.0836247	0.339055	2.65715e-08	0.0646701	0.289274	0.0127106	0.0438729	8.53533e-08	0.710824	0.737737	1	1.01084e-09	0.430038	0.616947	3.78021e-09	0.800274	1.17192e-10	1.1001e-09	0.290114	0.0199128	0.260981	0.0788184	0.0625677	0.0163731	0.762761	0.277042	0.484567	0.850537	1.18696e-10	0.172593	0.945314	0.45978	0.393978	0.148567	0.445354	0.975962	0.085389	0.381812	1.11484e-09	0.193995	0.519805	0.596494	0.931809	0.0388057	0.181753	0.00371921	0.0303323	2.56551e-08	0.501823	0.432343	0.167595	0.40626	0.969318	0.0746103	0.346453	1.29361e-09	0.908156	0.466597	0.139367	0.477986	0.0175213	0.113166	5.77593e-09	0.539089	0.112797	0.410554	0.0134166	0.0909034	7.50626e-09	0.0322517	0.156699	0.00300333	0.0251026	3.13868e-08	0.427908	0.319908	0.909542	2.20145e-10	0.0804999	0.366	1.19001e-09	0.376712	2.94922e-11	1.74271e-10	3	3	3	3	3	3	1	1	3	3	3	1	3	4	2	0	0	2	4	3	4	4	3	0	3	4	8.73291	9.36335	9.72934	8.86531	8.65809	8.4766	7.74597	7.88563	7.99704	8.63346	9.13598	8.11349	8.59531	7.80331	8.33299	9.40268	6.51625	8.61578	7.82754	7.82754	7.82754	9.10333	9.10333	9.10333	8.74943	8.21184	8.9873	10.1198	9.95833	8.94611	8.73229	10.9229	7.84873	3.42844	3.42844	3.42844	390.742	781.203	809.573	509.553	395.242	402.97	190.68	255.426	282.309	391.433	708.048	347.457	436.539	238.82	363.632	812.363	72.0688	334.433		188.809		483.292			376.929	278.374	499.563	1061.64	998.009	422.028	414.691	1738.46	323.744	13.2322			3	3	3	3	3	3	3	3	3	3	3	3	3	3	3	3	3	3	3	3	3	3	3	3	3	3	3	3	3	3	3	3	3	3	3	3	3	3	3	3	3	3	3	3	3	3	3	3	3	3	3	1	3	3	3	1	3	3	3	1	3	3	3	3	3	3	-0.790449	0.203383	0.0218805	0	1.43088	1.31406	0.989734	0.46973
O14657	TOR1B	>sp|O14657|TOR1B_HUMAN Torsin-1B OS=Homo sapiens OX=9606 GN=TOR1B PE=1 SV=2	Torsin-1B	5	5	1.01336	1.58505	1.53012	1.64101	1.4613	0.681576	1.14354	0.155978	0.213547	1.25417	2.12416	0.571681	0.516759	0.627646	0.447933	-0.331788	0.130177	-0.857387	-0.799817	0.24081	1.1108	-0.0549218	0.0559657	-0.123748	-0.903469	-0.441504	-1.42907	-1.3715	-0.330871	0.539118	0.110888	-0.068826	-0.848547	-0.386582	-1.37415	-1.31658	-0.275949	0.59404	-0.179714	-0.959435	-0.49747	-1.48503	-1.42746	-0.386837	0.483152	-0.779721	-0.317756	-1.30532	-1.24775	-0.207123	0.662866	0.461965	-0.525599	-0.468029	0.572598	1.44259	-0.987564	-0.929994	0.110633	0.980622	0.0575695	1.0982	1.96819	1.04063	1.91062	0.869989	0.211547	0.0232201	0.0313693	0.016896	0.0766434	0.388381	0.153592	1	0.988357	0.0885066	0.00180232	0.851074	1	0.659696	0.914628	0.644918	1	0.317446	0.474011	1	0.148662	1	1	0.965326	0.153019	0.844804	0.0413189	0.06092	1	0.793603	1	1	0.185121	0.903134	0.056215	0.0840848	1	0.653484	0.919837	0.126782	0.754392	0.030124	0.04368	0.943744	1	0.267371	0.890743	0.134074	0.170842	0.97902	0.415936	0.5223	0.502889	0.534162	0.400192	0.022619	0.238981	0.359631	1	0.21871	1	0.151157	0.00350096	0.232552	0.0050188	0.316145	0.0776273	0.0080197	0.0101523	0.00628778	0.0135817	0.227473	0.0482236	0.779456	0.701629	0.0315117	0.000699792	0.309343	0.357234	0.265361	0.42389	0.552488	0.815169	0.132104	0.158905	0.665841	0.0544997	0.921401	0.919912	0.824135	0.113426	0.430489	0.0155364	0.0196936	0.553579	0.337168	0.842142	0.901599	0.135961	0.489392	0.0194817	0.024597	0.620886	0.291192	0.747029	0.0937594	0.375173	0.0122919	0.0156402	0.489108	0.388864	0.169231	0.569304	0.0257312	0.0323159	0.710169	0.240128	0.409706	0.349208	0.40367	0.308583	0.0146865	0.0850202	0.103712	0.8425	0.0871096	0.917626	0.0571014	0.00144305	0.070425	0.00187928	0.126761	3	3	3	3	3	3	3	3	3	3	3	3	3	5	4	5	5	5	5	5	5	5	5	3	5	5	10.6247	9.90908	11.7519	9.48525	9.94521	9.81512	9.07574	9.09963	9.35517	9.25394	9.27124	9.17012	8.98069	9.20704	9.17491	9.15854	8.9799	9.76334	10.8691	11.0623	8.30961	10.8749	8.94682	9.03335	11.0947	11.227	9.49598	10.7571	10.2924	10.5956	9.35747	9.82381	9.34187	8.83336	8.58275	8.49707	1449.99	1140.37	3289.39	783.089	964.551	1019.08	479.297	592.535	723.702	601.783	777.644	722.732	570.21	631.881	651.787	685.895	397.539	740.901	1817.94	1777.34	124.252	1650.06	320.165	566.007	1915.41	2250.58	710.75	1651.22	1258.07	1323.96	639.62	811.542	911.338	560.631	407.969	423.108	3	3	3	3	3	3	3	3	3	3	3	3	3	3	3	3	3	3	3	3	3	3	3	3	3	3	3	3	3	3	3	3	3	3	3	3	3	3	3	3	3	3	3	3	3	3	3	3	3	3	3	3	3	3	3	3	3	3	3	3	3	3	3	3	3	3	-0.571681	0.0700327	1.37415	1.25015	1.42746	1.35972	0.207123	0.00920855	-0.461965	0.28208
Q15059	BRD3	>sp|Q15059|BRD3_HUMAN Bromodomain-containing protein 3 OS=Homo sapiens OX=9606 GN=BRD3 PE=1 SV=1	Bromodomain-containing protein 3	15	14	0.665891	0.428616	0.437925	0.0833578	0.78332	8.07111	1.09573	1.56519	1.30826	0.963743	0.806727	-0.237276	-0.227966	-0.582534	0.117429	7.40522	0.429842	0.899299	0.642373	0.297852	0.140836	0.00930961	-0.345258	0.354705	7.6425	0.667118	1.13657	0.879649	0.535127	0.378111	-0.354568	0.345395	7.63319	0.657808	1.12727	0.870339	0.525818	0.368802	0.699962	7.98776	1.01238	1.48183	1.22491	0.880385	0.723369	7.28779	0.312413	0.78187	0.524944	0.180423	0.0234068	-6.97538	-6.50592	-6.76285	-7.10737	-7.26439	0.469457	0.212531	-0.13199	-0.289006	-0.256926	-0.601447	-0.758464	-0.344522	-0.501538	-0.157016	0.324638	0.498872	0.520725	0.931106	0.30662	4.78378e-15	0.0750616	0.0113868	0.0432194	0.104919	0.140528	1	1	0.542451	1	2.06545e-14	0.730897	0.168302	0.472158	1	0.993374	1	1	0.682053	8.73396e-15	0.446191	0.0428676	0.152243	0.796358	0.875115	1	0.766637	9.59674e-15	0.455931	0.0502453	0.171036	0.941949	0.808821	0.2904	2.96308e-15	0.11662	0.00685616	0.0293271	0.254354	0.498265	4.78146e-14	0.838054	0.319722	0.661682	0.967167	1	1.00238e-13	6.93617e-13	2.5606e-13	5.3655e-14	2.03109e-14	0.575252	0.97781	1	0.783943	1	0.378778	0.168423	0.872305	0.424531	1	0.143673	0.340632	0.330438	0.851703	0.0878794	3.44781e-16	0.0199607	0.0015376	0.00649542	0.0383957	0.0793059	0.595536	0.609972	0.198626	0.792344	2.64074e-15	0.339278	0.0520971	0.157763	0.505869	0.752269	0.983337	0.441292	0.429046	1.25655e-15	0.142967	0.0161858	0.0570625	0.236474	0.399618	0.429222	0.441112	1.29323e-15	0.148396	0.0169828	0.0595572	0.244505	0.411165	0.125092	4.41299e-16	0.0303037	0.00247324	0.0101797	0.0568691	0.113513	3.84224e-15	0.485488	0.0884356	0.245268	0.686126	0.958121	1.06845e-14	5.34387e-14	2.18961e-14	6.90442e-15	4.14295e-15	0.297475	0.634262	0.767337	0.518479	0.565619	0.184903	0.0978388	0.442255	0.2664	0.724967	1	3	3	3	3	3	0	3	3	3	3	3	3	5	4	5	2	4	4	0	3	0	3	0	4	5	8.82728	8.82728	8.82728	8.65191	8.26363	7.56864	8.46441	7.93743	8.79416	8.9116	8.90108	7.35538	8.76622	8.58668	8.87887	8.33158	7.77286	8.02744	0.70315	0.804745	0.760603	6.3308	8.48286	8.38098	7.28855	7.40426	7.09345	7.4238	7.78305	7.35019	7.52595	8.72448	7.34018	7.79621	7.76854	8.49691		538.755		439.489	300.69	214.758	313.744	264.763	490.546	474.663	601.66	205.441	491.443	411.044	530.869	386.649	172.197	222.434				70.7283	232.118	360.114	136.928	159.046	134.426	163.831	220.958	139.612	179.713	378.773	227.568	273.188	232.021	423.06	3	3	3	3	3	1	3	3	3	3	3	3	3	3	3	3	3	3	3	3	3	3	3	3	3	3	3	3	3	3	3	3	3	3	3	3	3	3	3	3	3	3	3	3	3	3	3	3	3	3	3	3	3	3	3	3	3	3	3	3	3	3	3	3	3	3	0.237276	0	-1.12727	1.2989	-1.22491	1.53273	-0.180423	0.0144987		12.999
O05927	cysH	>sp|O05927|CYSH_PSEAE Adenosine 5'-phosphosulfate reductase OS=Pseudomonas aeruginosa (strain ATCC 15692 / DSM 22644 / CIP 104116 / JCM 14847 / LMG 12228 / 1C / PRS 101 / PAO1) OX=208964 GN=cysH PE=1 SV=2	Adenosine 5'-phosphosulfate reductase	6	6	1.099	8.19312	8.18335	8.23603	-0.303551	-0.135107	8.15184	0.194723	0.732898	8.09972	8.16546	7.09412	7.08435	7.13703	-1.40255	-1.23411	7.05284	-0.904276	-0.366101	7.00072	7.06646	0	0	-8.49667	-8.32822	0	-7.99839	-7.46022	0	0	0	-8.4869	-8.31845	0	-7.98862	-7.45045	0	0	-8.53958	-8.37114	0	-8.04131	-7.50313	0	0	0.168444	8.45539	0.498274	1.03645	8.40327	8.46901	8.28694	0.32983	0.868005	8.23483	8.30057	-7.95711	-7.41894	0	0	0.538175	7.905	7.97074	7.36682	7.43256	0	0.00371668	6.62202e-20	7.01654e-20	5.76117e-20	0.586953	0.774235	8.6364e-20	0.971617	0.0989987	8.95152e-20	6.22103e-20	5.61488e-18	5.72431e-18	4.2549e-18	0.000303453	0.000800535	4.68181e-18	0.0191128	0.550353	6.86849e-18	4.70425e-18	1	1	4.29843e-20	4.33389e-20	1	1.44359e-19	9.61516e-19	1	1	1	4.45774e-20	4.84252e-20	1	1.56783e-19	1.0514e-18	1	1	3.7273e-20	3.84665e-20	1	1.21145e-19	7.98677e-19	1	1	0.698312	5.15159e-20	0.324896	0.00919931	5.6461e-20	3.90329e-20	6.17452e-20	0.407482	0.0192865	6.57988e-20	4.13149e-20	1.93702e-19	1.19799e-18	1	1	0.383214	2.04395e-19	1.28487e-19	1.45546e-18	8.23845e-19	1	0.000665389	5.02869e-21	5.17974e-21	4.41739e-21	0.294665	0.637974	5.69984e-21	0.498687	0.0158832	6.68233e-21	5.46859e-21	1.7624e-19	1.8231e-19	1.51961e-19	4.08366e-05	0.000193157	2.03407e-19	0.00377013	0.208478	2.44039e-19	1.9399e-19	1	1	2.03764e-21	3.35094e-21	1	9.12873e-21	5.10673e-20	1	1	1	2.09675e-21	3.45003e-21	1	9.4093e-21	5.27443e-20	1	1	1.79778e-21	2.94943e-21	1	7.99531e-21	4.43301e-20	1	1	0.55793	2.29982e-21	0.0910329	0.00117108	2.68169e-21	2.20961e-21	3.79087e-21	0.255764	0.00515538	4.43342e-21	3.6394e-21	1.03769e-20	5.8554e-20	1	1	0.0692071	1.22103e-20	9.94641e-21	6.96647e-20	5.59645e-20	1	2	1	0	0	0	1	3	0	2	2	0	0	3	0	0	0	0	0	0	0	0	0	0	4	0	4	8.14807	9.0192	9.60828	7.82618	7.82618	7.82618	0.75299	0.720087	0.723127	0.684763	0.778384	0.762364	0.744537	0.618755	0.70417	9.22873	9.22873	9.22873	8.60453	8.47321	10.1031	0.784566	0.697002	0.838472	9.0004	8.47522	8.71576	8.3849	8.22189	7.97007	0.882825	0.842358	0.751208	0.736875	0.750259	0.792031	260.517		744.412		222.042												472.375		378.338	295.386	430.733				448.548	334.128		318.944		214.548							2	2	2	2	2	3	2	2	2	2	2	1	1	1	1	3	1	2	2	1	1	0	0	1	3	0	2	2	0	0	0	1	3	0	2	2	0	0	1	3	0	2	2	0	0	3	1	2	2	1	1	3	3	3	3	3	2	2	0	0	2	2	2	2	2	0
Q03112	MECOM	>sp|Q03112|MECOM_HUMAN Histone-lysine N-methyltransferase MECOM OS=Homo sapiens OX=9606 GN=MECOM PE=1 SV=3	Histone-lysine N-methyltransferase MECOM	12	12	-0.606305	-0.592996	0.00363652	-0.447201	0.247013	7.45162	0.48278	0.0566789	-0.382501	-0.27644	-0.425852	0.0133085	0.609941	0.159104	0.853318	8.05792	1.08908	0.662984	0.223804	0.329865	0.180453	0.596633	0.145795	0.84001	8.04461	1.07578	0.649675	0.210495	0.316556	0.167144	-0.450838	0.243377	7.44798	0.479143	0.0530424	-0.386137	-0.280077	-0.429488	0.694215	7.89882	0.929981	0.50388	0.0647001	0.170761	0.0213493	7.2046	0.235767	-0.190334	-0.629514	-0.523454	-0.672865	-6.96884	-7.39494	-7.83412	-7.72806	-7.87747	-0.426101	-0.865281	-0.75922	-0.908632	-0.43918	-0.333119	-0.482531	0.106061	-0.0433509	-0.149412	0.480188	0.414909	1	0.552155	0.863186	1.01862e-12	0.632027	1	0.929469	0.798162	0.539133	1	0.966829	1	0.438437	1.07833e-13	0.193283	0.440612	0.981763	1	0.978167	1	1	0.309071	9.38393e-14	0.186895	0.383494	0.891756	1	1	1	0.906581	5.56858e-13	0.791055	1	0.755496	1	0.811389	0.397087	1.25111e-13	0.277622	0.508518	1	1	1	2.04883e-12	0.937006	0.924048	0.648849	0.694956	0.367185	3.43774e-12	1.34333e-12	3.25837e-13	2.79103e-13	1.06253e-13	0.700321	0.365011	0.513241	0.225954	1	0.770523	0.494662	1	1	1	0.251586	0.261877	0.994441	0.394956	0.636769	8.86041e-14	0.359006	0.913534	0.466007	0.597372	0.417599	0.979657	0.248827	0.760703	0.110981	1.46304e-14	0.0450828	0.211099	0.668636	0.529008	0.729844	0.259035	0.78015	0.116385	1.52022e-14	0.0475667	0.220128	0.687203	0.545637	0.74903	0.391179	0.641717	8.95976e-14	0.362577	0.91906	0.461824	0.592586	0.413686	0.19103	2.32165e-14	0.0837925	0.338747	0.901359	0.7438	0.967372	1.90852e-13	0.652127	0.715713	0.23436	0.320662	0.204581	4.04719e-13	1.05474e-13	2.80729e-14	3.84332e-14	2.47148e-14	0.41733	0.106305	0.154057	0.0907228	0.40337	0.524983	0.35925	0.839036	0.933809	0.774851	3	3	2	3	3	3	0	3	2	3	2	3	3	6	1	6	1	0	6	0	5	2	0	0	3	6	7.71486	8.787	8.06748	9.34526	8.30542	8.73757	8.76233	8.88115	8.70485	8.14743	9.03054	7.38047	9.17582	8.89107	7.84406	8.68609	6.26503	8.87719	0.758254	0.69993	0.75631	6.73286	7.86959	8.51855	7.8427	8.01694	8.53966	8.82061	8.53	8.36624	8.5273	8.42259	8.44877	8.90077	8.82596	8.12017	192.942	523.922	255.851	710.672	309.529	482.874		509.265	461.101	279.477	658.144	209.045	652.792	507.597	259.107	494.351	60.5511	400.868				93.4602	151.738	396.144	201.052		366.299	431.396	370.82	282.347	359.764	307.256		587.448	482.882	325.83	3	3	3	3	3	3	3	3	3	3	3	3	3	3	3	3	3	3	3	3	3	3	3	3	2	3	2	3	2	3	3	3	3	3	3	3	3	3	3	3	3	3	3	3	3	3	3	3	3	3	3	3	2	3	2	3	3	3	3	3	3	2	3	3	3	3	-0.0133085	0	-0.0530424	0	-0.0647001	0	0.523454	0.158043		11.4637
P30408	TM4SF1	>sp|P30408|T4S1_HUMAN Transmembrane 4 L6 family member 1 OS=Homo sapiens OX=9606 GN=TM4SF1 PE=1 SV=1	Transmembrane 4 L6 family member 1	1	1	0.294671	1.1424	0.717019	1.5601	0.977565	-0.254817	0.767107	0.0632183	0.185833	0.781111	1.42924	0.847727	0.422348	1.26543	0.682894	-0.549488	0.472436	-0.231453	-0.108838	0.48644	1.13457	-0.425379	0.417705	-0.164832	-1.39721	-0.375291	-1.07918	-0.956565	-0.361287	0.286839	0.843084	0.260547	-0.971836	0.0500881	-0.6538	-0.531186	0.0640922	0.712218	-0.582537	-1.81492	-0.792996	-1.49688	-1.37427	-0.778992	-0.130867	-1.23238	-0.210459	-0.914347	-0.791733	-0.196455	0.451671	1.02192	0.318035	0.44065	1.03593	1.68405	-0.703889	-0.581274	0.0140041	0.66213	0.122615	0.717893	1.36602	0.595278	1.2434	0.648125	0.669221	0.0134005	0.14543	0.000772526	0.0726627	0.647729	0.146571	1	0.972739	0.113172	0.0015403	0.184023	0.981782	0.0106013	0.31941	0.200799	0.544889	0.798602	1	0.825623	0.0157937	1	1	0.854628	0.0016891	0.730201	0.0193761	0.0468372	0.890852	0.913913	0.186756	0.798034	0.022849	1	0.197211	0.372368	1	0.201935	0.285854	0.000105935	0.146131	0.00117065	0.00303894	0.202684	1	0.0105741	0.890743	0.105318	0.201459	0.922638	0.398956	0.0232252	0.544094	0.353044	0.0175673	0.000215002	0.195137	0.404708	1	0.206495	1	0.157181	0.00229739	0.340536	0.00578076	0.234574	0.426744	0.00432705	0.0603476	0.000234161	0.012728	0.491223	0.04552	0.863802	0.614882	0.0420019	0.000594342	0.02839	0.257736	0.00187065	0.0727394	0.144315	0.206941	0.53147	0.767877	0.194212	0.00456045	0.254421	0.262874	0.655236	0.000745202	0.313297	0.0065901	0.0145375	0.331343	0.438988	0.0291892	0.481623	0.0131996	0.891881	0.0849908	0.157598	0.861939	0.0619709	0.12264	3.76585e-05	0.0392094	0.000367661	0.000875851	0.0425181	0.722774	0.00234861	0.569095	0.0189231	0.0394981	0.594922	0.226984	0.00957741	0.391493	0.238201	0.00874644	9.63193e-05	0.064878	0.123416	0.96968	0.0813144	0.739561	0.0600562	0.000928134	0.115037	0.00217736	0.0875765	3	3	2	2	2	3	2	2	2	3	2	2	3	0	1	0	0	0	1	0	1	1	0	0	0	1	6.26123	5.61231	7.1113	5.42739	6.39037	6.28306	4.9712	5.20682	5.37963	5.49888	5.69153	5.64337	4.74306	4.64236	4.91912	4.36799	5.92493	5.75922	6.44655	6.68063	6.62211	6.35341	5.5751	4.755	6.39339	6.1734	6.2284	6.63512	5.8773	5.91493	5.59573	5.51248	5.53329	4.90557	4.88991	4.90165	70.4436	58.0215	131.87	47.019	82.0755	88.0953	27.8622		46.0049	44.5713	65.0399			26.7011	34.118	24.7833	47.8347	46.1742	84.7742	85.2649		71.8457		29.1684	73.6245	67.7634		94.8373	58.9685	51.6256	47.1548	40.8762		36.8378	31.548		3	3	3	3	3	3	3	3	3	3	3	3	3	3	3	3	3	3	3	3	3	2	2	3	2	2	2	3	2	2	2	3	2	2	2	3	2	2	3	2	2	2	3	2	2	3	3	3	3	3	3	2	2	3	2	2	2	3	2	2	3	2	2	3	3	2					1.37427	2.51728	0.196455	0.0349685
O75414	NME6	>sp|O75414|NDK6_HUMAN Nucleoside diphosphate kinase 6 OS=Homo sapiens OX=9606 GN=NME6 PE=1 SV=3	Nucleoside diphosphate kinase 6	4	3	-0.0938191	1.10274	4.32693	0.90918	-0.588726	5.16216	1.268	5.1893	-0.455967	0.294825	5.13511	1.19656	4.42075	1.003	-0.494907	5.25598	1.36182	5.28312	-0.362147	0.388644	5.22893	3.22419	-0.193563	-1.69147	4.05942	0.165261	4.08655	-1.55871	-0.807919	4.03237	-3.41775	-4.91566	0.83523	-3.05893	0.862363	-4.7829	-4.03211	0.808177	-1.49791	4.25298	0.358824	4.28012	-1.36515	-0.614355	4.22593	5.75089	1.85673	5.77802	0.132759	0.88355	5.72384	-3.89416	0	-5.61813	-4.86734	0	3.92129	-1.72397	-0.973179	3.86711	-5.64526	-4.89447	0	0.750791	5.59108	4.84029	0.956349	0.0614762	5.04379e-09	0.125245	0.4944	2.25467e-10	0.0444415	2.33609e-10	0.838875	0.744359	8.6338e-11	0.107674	7.33678e-09	0.150185	0.792277	9.35855e-11	0.040328	1.09009e-10	0.83425	1	1.15596e-10	3.13768e-06	1	0.00588135	1.38415e-08	1	1.51526e-08	0.00958936	0.457888	2.485e-08	8.39207e-07	4.77171e-10	0.116226	3.80132e-06	0.171402	8.4397e-10	4.5675e-08	0.276483	0.0124803	4.66616e-09	0.810891	4.89235e-09	0.0190773	0.578947	1.56291e-08	2.13585e-11	0.00360277	2.30848e-11	0.997043	0.266346	1.1671e-11	4.85633e-08	1	3.58547e-11	4.5963e-10	1	5.34334e-08	0.00742756	0.186045	3.1356e-08	4.51647e-11	5.01356e-10	1	0.338703	1.73732e-11	5.77404e-10	0.839748	0.0239307	8.57965e-10	0.0586107	0.211385	2.2061e-11	0.0105213	1.97183e-11	0.330099	0.526615	2.46839e-11	0.0150946	5.57147e-10	0.038348	0.29127	1.49888e-11	0.00647386	1.34155e-11	0.437628	0.40527	1.67478e-11	2.06791e-07	0.676934	0.00108489	3.02719e-09	0.721919	2.6584e-09	0.00225523	0.0905196	3.4474e-09	7.47747e-08	6.23257e-11	0.0807077	5.01408e-07	0.0718801	1.10598e-10	3.45169e-09	0.0904221	0.0031373	1.21035e-09	0.441795	1.06637e-09	0.00636203	0.192775	1.37387e-09	2.10558e-12	0.000429454	1.89752e-12	0.774856	0.0655814	2.33656e-12	6.74539e-09	1	3.52144e-12	7.67037e-11	1	5.90698e-09	0.000905199	0.0439767	7.70335e-09	3.16785e-12	6.82534e-11	1	0.114356	3.91472e-12	8.62067e-11	2	3	1	1	1	1	0	1	0	3	2	0	3	0	0	0	0	0	1	0	0	0	0	0	0	1	6.01344	5.50163	6.18404	5.67186	5.70445	6.60426	4.79696	4.79696	4.79696	1.57277	1.57277	1.57277	4.99052	4.99052	4.99052	6.48843	6.48843	6.48843	0.688993	0.691427	0.832195	4.6317	4.6317	4.6317	0.677852	0.727923	0.725442	6.64253	7.43954	4.98494	4.23349	7.06144	5.5197	0.722301	0.792566	0.778906		53.7366	69.3449	55.7011	51.0186	110.064	24.6924			2.93209					35.8492	107.764								26.7789				95.3255	174.141	27.0964	18.3422	119.606					3	2	2	2	2	2	2	2	3	2	2	3	3	3	3	3	3	3	3	3	3	1	1	1	1	1	1	3	2	1	1	1	1	1	1	3	2	1	1	1	1	1	3	2	1	1	1	1	3	2	1	1	0	3	2	0	1	3	2	1	3	2	0	3	3	2	-1.19656	0.967888	-0.862363	0.765985	1.36515	1.71948
P26232	CTNNA2	>sp|P26232|CTNA2_HUMAN Catenin alpha-2 OS=Homo sapiens OX=9606 GN=CTNNA2 PE=1 SV=5	Catenin alpha-2	3	3	0.129903	-0.698466	-1.3413	-0.343639	0.103057	-1.20061	-0.508028	-0.276882	-0.892727	-1.09684	-0.449651	-0.828369	-1.47121	-0.473542	-0.0268455	-1.33051	-0.637931	-0.406785	-1.02263	-1.22675	-0.579554	-0.642836	0.354827	0.801523	-0.502143	0.190438	0.421584	-0.194261	-0.398377	0.248815	0.997663	1.44436	0.140693	0.833275	1.06442	0.448575	0.244459	0.891651	0.446697	-0.85697	-0.164388	0.0667578	-0.549087	-0.753203	-0.106012	-1.30367	-0.611085	-0.379939	-0.995784	-1.1999	-0.552709	0.692582	0.923728	0.307883	0.103767	0.750958	0.231146	-0.384699	-0.588815	0.0583763	-0.615845	-0.819961	-0.17277	-0.204116	0.443075	0.647191	0.931956	0.30247	0.0356781	0.644584	0.970982	0.0717325	0.585484	1	0.376879	0.0986805	0.494668	0.46913	0.0530019	0.771159	1	0.0243764	0.547595	0.689412	0.221285	0.149508	0.504049	1	1	0.311212	0.387897	1	0.597888	0.899251	0.970994	1	0.309951	0.0379683	0.864051	0.349324	0.107064	0.672	1	0.258725	0.620055	0.128724	0.990983	0.982067	0.502771	0.476597	1	0.0403095	0.579094	0.736475	0.261058	0.111209	0.458842	0.260524	0.166488	0.669291	0.931432	0.180489	0.884394	0.862911	0.704318	1	0.812128	0.255305	0.84103	1	0.551825	0.454857	0.795045	0.170195	0.0118436	0.493703	0.836686	0.0226425	0.314245	0.580696	0.0830494	0.035788	0.372048	0.106357	0.00635691	0.347593	0.95716	0.0124597	0.208927	0.418689	0.0490682	0.0201197	0.252365	0.205555	0.479879	0.117593	0.319772	0.703556	0.402187	0.697913	0.428248	0.619425	0.0544354	0.00724139	0.778473	0.104405	0.0411309	0.373175	0.625541	0.0833999	0.375149	0.0953936	0.742463	0.89375	0.277533	0.140294	0.832077	0.0141254	0.228136	0.449678	0.0548596	0.0227148	0.27445	0.173691	0.073482	0.539364	0.835579	0.141431	0.644403	0.444085	0.245059	0.907021	0.224636	0.109775	0.729863	0.683444	0.378973	0.202596	2	3	3	2	3	1	2	3	2	3	1	2	3	1	0	0	1	1	1	0	1	0	0	0	0	1	3.72321	5.38096	4.15265	4.76726	4.13883	3.96103	4.42269	5.25939	5.67015	5.06339	6.5035	5.71385	4.97977	5.10032	4.20766	4.31589	4.31589	4.31589	6.19596	5.0145	5.6482	4.0271	5.09349	5.66032	4.83319	3.85669	5.3976	6.07518	4.38238	5.47745	5.51579	5.51579	5.51579	4.50373	5.33116	4.77089	12.1289	49.425		29.7546	17.2357	17.6178	19.0501	41.3701	56.2676	32.9578	114.184		35.6154	36.6766	20.836		15.6809		71.2574	26.8666		14.3256	22.1517	54.6311		13.6018	41.4938	64.3311	20.9221	38.1216		40.9699		27.8823	42.8353		3	3	2	3	2	2	3	2	3	2	2	3	3	3	3	3	3	3	3	3	3	3	3	3	3	3	3	3	3	3	3	2	2	3	2	3	2	2	3	3	3	3	3	3	3	2	3	2	3	1	2	3	2	3	2	2	3	3	3	3	3	2	2	3	3	2	0.828369	0.328707			0.549087	0.298629			-0.692582	0.584152
A1A4V9	CCDC189	>sp|A1A4V9|CC189_HUMAN Coiled-coil domain-containing protein 189 OS=Homo sapiens OX=9606 GN=CCDC189 PE=2 SV=1	Coiled-coil domain-containing protein 189	5	5	-0.106405	-0.246085	-0.0184202	-0.156689	0.271211	6.9048	-0.0450904	0.331146	0.341587	0.0373529	-0.662793	-0.13968	0.0879852	-0.0502841	0.377617	7.01121	0.0613151	0.437551	0.447993	0.143758	-0.556387	0.227665	0.0893955	0.517296	7.15089	0.200995	0.577231	0.587672	0.283438	-0.416708	-0.138269	0.289631	6.92322	-0.0266701	0.349566	0.360008	0.0557731	-0.644372	0.427901	7.06149	0.111599	0.487836	0.498277	0.194042	-0.506103	6.63359	-0.316302	0.0599349	0.0703762	-0.233858	-0.934004	-6.94989	-6.57365	-6.56321	-6.86745	-7.56759	0.376236	0.386678	0.0824432	-0.617702	0.0104413	-0.293793	-0.993939	-0.304235	-1.00438	-0.700146	0.801243	0.374955	0.995108	0.593984	0.463022	1.2664e-21	0.95652	0.451791	0.429224	0.96645	0.00635891	1	1	1	0.305734	5.96306e-22	1	0.132102	0.163029	1	0.0317394	1	1	0.0677077	3.45664e-22	0.740275	0.0217246	0.0239076	0.669578	0.173787	1	0.443522	8.33898e-22	1	0.209095	0.223048	1	0.0141342	0.116801	4.78798e-22	0.908075	0.0494602	0.0521085	0.790628	0.0973022	3.43369e-21	0.411035	0.951842	0.980846	0.615122	0.000244326	8.65179e-22	4.70597e-21	4.04675e-21	1.07127e-21	7.9406e-23	0.206426	0.249099	1	0.0147588	1	0.327669	9.66014e-05	0.393061	9.17124e-05	0.00611466	0.597171	0.227099	0.92691	0.437917	0.184459	5.07074e-23	0.822402	0.108041	0.0979028	0.852469	0.00262399	0.488717	0.661842	0.80237	0.0688914	3.4578e-23	0.760295	0.0370139	0.0330741	0.476237	0.00963811	0.262818	0.656786	0.0152255	2.10949e-23	0.321553	0.00751484	0.00662609	0.166114	0.0461662	0.493076	0.157392	4.74364e-23	0.894347	0.0907092	0.0819799	0.781349	0.00330326	0.0410266	2.89112e-23	0.5795	0.0212974	0.0189268	0.338258	0.0173127	1.38119e-22	0.123956	0.765521	0.726281	0.250374	7.77687e-05	4.30837e-23	1.73269e-22	1.80286e-22	5.80796e-23	5.09444e-24	0.0698473	0.0628939	0.681867	0.00459445	0.958528	0.15174	3.53274e-05	0.13828	3.07959e-05	0.00163673	2	2	3	2	3	3	0	3	2	2	2	3	3	2	1	3	2	2	0	0	0	0	0	0	0	3	7.48641	7.82911	7.60956	7.83546	7.77242	7.63641	7.37997	8.11303	8.17034	7.56965	7.68596	7.72473	7.72934	7.64308	8.02273	7.45413	6.97101	7.6863	0.760839	0.724528	0.725312	7.47764	7.6362	7.94651	7.51988	7.33624	7.07553	7.32946	7.64529	6.92557	7.62579	7.44601	7.74122	8.50791	8.23221	8.17333	164.686	269.72		249.56		225.087	147.954	299.031	318.339	187.249		265.382	239.519	213.716	293.268	210.465	98.7745	175.593				156.613	129.074	266.472	160.741		132.766		200.835	104.016		156.143	300.494	447.412	319.967	338.062	2	3	2	3	3	2	3	2	2	2	3	3	2	3	3	2	3	2	2	2	3	3	3	3	3	3	3	3	3	3	3	3	2	3	2	2	2	3	3	3	3	3	3	3	3	3	3	3	3	3	3	3	2	2	2	3	3	3	3	3	2	2	3	2	3	3	0.13968	0	-0.349566	0.679657	-0.498277	1.28309	0.233858	0.211039		21.0629
Q9BV23	ABHD6	>sp|Q9BV23|ABHD6_HUMAN Monoacylglycerol lipase ABHD6 OS=Homo sapiens OX=9606 GN=ABHD6 PE=1 SV=1	Monoacylglycerol lipase ABHD6	10	10	0.66956	-0.156035	-0.143175	-0.563363	-0.0741301	0.453893	0.00290187	0.055689	-0.122696	-0.321455	-0.815887	-0.825595	-0.812735	-1.23292	-0.74369	-0.215667	-0.666658	-0.613871	-0.792256	-0.991016	-1.48545	0.0128603	-0.407328	0.0819049	0.609928	0.158937	0.211724	0.0333389	-0.165421	-0.659852	-0.420188	0.0690446	0.597068	0.146077	0.198864	0.0204786	-0.178281	-0.672712	0.489233	1.01726	0.566264	0.619052	0.440667	0.241907	-0.252524	0.528023	0.0770319	0.129819	-0.048566	-0.247325	-0.741757	-0.450991	-0.398204	-0.576589	-0.775349	-1.26978	0.0527871	-0.125598	-0.324357	-0.818789	-0.178385	-0.377144	-0.871576	-0.198759	-0.693191	-0.494431	0.378782	0.852777	0.889825	0.399019	0.991812	0.52325	1	1	1	0.732619	0.176522	0.452239	0.584897	0.0774025	0.502018	0.748605	0.498042	0.446083	0.392214	0.328603	0.0171817	1	1	0.991251	0.275986	1	0.8347	1	1	0.52823	1	1	0.29307	1	0.889906	1	1	0.465458	0.560707	0.0651988	0.612382	0.353148	0.611606	1	1	0.408999	1	0.965067	1	0.931856	0.268874	0.467615	0.569855	0.359275	0.175608	0.022122	1	1	0.996275	0.25027	1	0.697211	0.146259	1	0.288007	0.624242	0.177885	0.749418	0.769424	0.254492	0.879293	0.356417	0.995256	0.90916	0.801614	0.511903	0.103535	0.0996974	0.104807	0.017085	0.136133	0.659164	0.179706	0.215445	0.113397	0.0506939	0.00497864	0.978977	0.407129	0.866753	0.218319	0.744928	0.66499	0.945538	0.734928	0.184034	0.392686	0.887513	0.227895	0.764895	0.684139	0.966529	0.715237	0.175924	0.320868	0.0452923	0.252116	0.211713	0.370375	0.620962	0.6058	0.284764	0.874609	0.790374	0.920736	0.613203	0.13711	0.359449	0.417577	0.243794	0.120925	0.0143496	0.913874	0.797029	0.508133	0.102375	0.715078	0.442325	0.083119	0.684296	0.163595	0.315853	3	3	3	3	3	3	3	3	3	3	3	3	3	6	5	7	4	5	4	4	5	4	5	1	5	7	8.41631	8.06688	6.89348	7.75049	6.76069	6.85681	7.21805	8.18214	8.44459	7.35598	8.02253	8.42769	8.0632	8.09276	8.91081	7.70793	8.34663	7.54451	8.38795	7.4272	6.19984	7.90233	7.20515	8.2605	7.25664	8.47193	7.48104	7.74753	8.15222	7.84502	7.77667	7.77359	8.79078	8.90614	8.5019	8.4163	313.752	318.045	113.391	235.286	106.094	131.12	132.247	313.705	384.99	161.472	327.251	431.999	301.885	291.879	542.754	250.946	256.299	159.157	325.6	143.057	28.7873	210.219	95.7366	331.261	133.932	333.367	175.857	205.044	285.392	196.734	213.823	195.943	621.995	589.637	385.735	400.07	3	3	3	3	3	3	3	3	3	3	3	3	3	3	3	3	3	3	3	3	3	3	3	3	3	3	3	3	3	3	3	3	3	3	3	3	3	3	3	3	3	3	3	3	3	3	3	3	3	3	3	3	3	3	3	3	3	3	3	3	3	3	3	3	3	3	0.825595	0.344632	-0.198864	0.0506561	-0.440667	0.213529	0.247325	0.0306514	0.450991	0.330112
Q13829	TNFAIP1	>sp|Q13829|BACD2_HUMAN BTB/POZ domain-containing adapter for CUL3-mediated RhoA degradation protein 2 OS=Homo sapiens OX=9606 GN=TNFAIP1 PE=1 SV=1	BTB/POZ domain-containing adapter for CUL3-mediated RhoA degradation protein 2	4	3	-0.437197	-0.57516	-0.701885	0.125585	-0.570996	6.59694	-0.340326	-0.571359	-0.395449	-0.210881	-0.847074	-0.137963	-0.264688	0.562783	-0.133799	7.03414	0.0968709	-0.134161	0.0417488	0.226317	-0.409877	-0.126725	0.700746	0.00416422	7.1721	0.234834	0.0038015	0.179712	0.36428	-0.271914	0.82747	0.130889	7.29883	0.361558	0.130526	0.306436	0.491004	-0.145189	-0.696581	6.47136	-0.465912	-0.696944	-0.521034	-0.336466	-0.972659	7.16794	0.23067	-0.000362714	0.175548	0.360116	-0.276078	-6.93727	-7.1683	-6.99239	-6.80782	-7.44402	-0.231032	-0.0551221	0.129446	-0.506747	0.17591	0.360478	-0.275715	0.184568	-0.451625	-0.636193	0.0246768	0.00183619	0.000215883	0.544097	0.00365892	1.25702e-24	0.0893894	0.00374283	0.0660152	0.323885	8.98371e-06	0.89172	0.459942	0.00333608	0.857787	1.93835e-25	0.89147	0.620102	1	0.639636	0.0270022	1	0.000451358	1	1.12495e-25	0.373682	1	0.440385	0.119416	0.241497	4.42558e-05	0.704457	8.28143e-26	0.0774695	0.61394	0.128022	0.0179491	0.692244	0.000223489	1.42762e-24	0.013771	0.000175847	0.00398837	0.136054	2.8133e-06	1.83809e-25	0.397734	1	0.642704	0.0915154	0.14345	3.07976e-25	1.94084e-25	3.0844e-25	4.58139e-25	4.14624e-26	0.304598	1	0.8818	0.00506504	0.819616	0.0605504	0.11686	0.536107	0.010288	0.000581475	0.00510617	0.000444048	4.36574e-05	0.387088	0.00047892	3.81827e-26	0.024824	0.000475778	0.0102815	0.15174	3.12247e-06	0.342767	0.0752317	0.000555809	0.35728	7.54714e-27	0.503395	0.356	0.772247	0.125098	0.00809518	0.38286	4.45791e-05	0.976949	4.61825e-27	0.112132	0.978957	0.219341	0.0170375	0.0680654	4.44025e-06	0.367661	2.96528e-27	0.0177915	0.368969	0.041456	0.00200738	0.318544	4.81169e-05	6.20246e-26	0.00311446	4.77978e-05	0.00117808	0.0263492	3.42081e-07	4.68659e-27	0.118324	0.997992	0.229895	0.0182037	0.0642117	1.07157e-26	4.6806e-27	8.77281e-27	1.72477e-26	1.80139e-27	0.117774	0.702524	0.372882	0.00151942	0.228961	0.0180992	0.0645396	0.207505	0.00398773	0.00014569	3	3	3	2	1	2	0	3	2	3	2	1	3	0	0	0	2	3	1	0	3	2	0	0	0	3	7.18318	7.52355	7.49679	7.94838	7.7716	7.79513	7.7082	7.8693	8.35149	8.12839	8.06759	8.11319	7.27559	7.27559	7.27559	8.00063	7.96404	7.95184	0.855352	0.811837	0.745494	7.84077	7.47304	7.91069	7.9893	7.73034	8.19795	7.96545	7.87107	7.55334	7.57257	7.49564	7.76794	8.24825	8.24825	8.24825	133.468	218.237	172.262	269.877	213.798	251.264	185.753	252.55	360.93	275.813	337.634			165.657		307.391		211.078				201.437	115.271	259.938		199.38	289.049	238.478	234.858	160.722		161.608	306.112		323.543		3	3	3	3	3	3	3	3	3	3	3	3	3	3	3	3	3	3	3	3	3	3	3	3	3	3	3	3	3	3	2	2	2	3	2	3	2	2	2	1	3	2	3	2	1	2	3	2	3	2	2	3	2	3	2	1	3	3	3	3	3	2	2	3	3	2	0.137963	0.0497715	-0.130526	0.211874	0.521034	2.3992	-0.360116	1.03851		24.5115
P14317	HCLS1	>sp|P14317|HCLS1_HUMAN Hematopoietic lineage cell-specific protein OS=Homo sapiens OX=9606 GN=HCLS1 PE=1 SV=3	Hematopoietic lineage cell-specific protein	12	10	-5.19904	-7.14733	-7.13506	-7.90886	-7.49247	0	-7.01752	-4.08699	0	-6.19978	-8.55936	-1.9483	-1.93602	-2.70983	-2.29344	5.11819	-1.81848	1.11205	5.18695	-1.00074	-3.36033	0.0122724	-0.761529	-0.34514	7.06648	0.129815	3.06035	7.13524	0.947555	-1.41203	-0.773802	-0.357413	7.05421	0.117543	3.04807	7.12297	0.935282	-1.4243	0.416389	7.82801	0.891345	3.82188	7.89677	1.70908	-0.6505	7.41162	0.474956	3.40549	7.48038	1.2927	-1.06689	-6.93667	-4.00614	0	-6.11893	-8.47851	2.93053	7.00543	0.817739	-1.54184	4.0749	-2.11279	-4.47237	-6.18769	-8.54727	-2.35958	1.7203e-09	1.6169e-12	1.72031e-12	1.49971e-13	9.9493e-13	1	3.4358e-12	2.61403e-07	1	3.91726e-11	2.19717e-14	0.00762646	0.00846273	0.00012542	0.00110454	1.90589e-09	0.0119812	0.142727	2.31822e-09	0.395069	3.26425e-06	1	0.803015	0.750418	1.6865e-12	1	1.69131e-05	2.16673e-12	0.413221	0.0487783	0.625972	0.809326	1.88726e-12	1	1.90817e-05	2.37726e-12	0.4835	0.0425103	0.674639	1.5651e-13	0.312836	3.63058e-07	2.03118e-13	0.0178055	0.816236	1.12678e-12	0.739944	6.123e-06	1.18524e-12	0.0964641	0.114657	3.89993e-12	3.62617e-07	1	4.6083e-11	2.23182e-14	5.0525e-05	4.62781e-12	0.441274	0.0197019	3.22992e-07	0.00210624	1.44799e-08	5.57342e-11	2.91846e-14	0.000448416	2.32298e-10	2.34557e-13	2.43858e-13	2.31363e-14	8.02245e-14	1	3.54838e-13	2.54811e-08	1	5.5456e-12	3.67475e-15	0.000878896	0.000933986	1.89677e-05	0.000155656	3.20339e-10	0.00166527	0.0412775	2.43686e-10	0.064257	7.58973e-07	0.981262	0.1533	0.510732	3.03334e-13	0.803909	3.29264e-06	2.43717e-13	0.0787485	0.0113415	0.147043	0.495951	3.1547e-13	0.822101	3.49878e-06	2.53394e-13	0.0824674	0.0107293	0.428402	2.93313e-14	0.0970415	8.54176e-08	2.39688e-14	0.00283046	0.220062	1.02783e-13	0.367248	6.10384e-07	8.32417e-14	0.0192591	0.049529	4.60568e-13	3.67156e-08	1	7.38075e-12	4.58937e-15	6.27378e-06	3.68896e-13	0.126322	0.00625116	2.69061e-08	0.000386778	4.67024e-09	5.78683e-12	3.79851e-15	0.000111402	0	2	3	2	3	3	0	3	1	0	1	3	3	8	3	9	1	2	0	0	0	0	0	0	0	9	0.720348	0.71777	0.744315	7.78235	5.66462	4.33257	6.88214	8.78237	7.95992	7.8725	8.75515	6.95996	8.67769	8.62269	8.60864	8.29634	7.99676	8.36675	0.755306	0.848105	0.821574	7.28776	8.19483	7.7524	4.81447	4.81447	4.81447	0.758491	0.790152	0.67006	6.92726	6.92726	6.92726	9.32846	9.55253	8.97953				240.539		22.7928	104.777	475.565	275.137		543.778	156.19	462.193	421.433	440.192	377.321	201.107	281.412				137.299	190.109	232.926			27.6976				118.674			790.163	799.025	591.134	2	3	2	3	3	0	3	1	0	1	3	3	2	3	3	2	3	2	2	2	3	3	3	3	3	3	3	3	3	3	3	3	2	3	2	2	2	3	3	3	3	3	3	3	3	3	3	3	3	3	3	3	1	0	1	3	3	3	3	3	1	1	3	1	3	3	1.9483	2.11768	-3.04807	4.71938						11.4089
A1A5D9	BICDL2	>sp|A1A5D9|BICL2_HUMAN BICD family-like cargo adapter 2 OS=Homo sapiens OX=9606 GN=BICDL2 PE=1 SV=2	BICD family-like cargo adapter 2	13	12	0.00669114	-0.80981	-0.050763	-0.750253	0.11888	-0.271446	0.00718737	-0.669965	-0.201753	-0.0463923	-0.820033	-0.816501	-0.0574541	-0.756944	0.112189	-0.278138	0.000496229	-0.676656	-0.208444	-0.0530834	-0.826724	0.759047	0.059557	0.92869	0.538363	0.816997	0.139845	0.608057	0.763418	-0.0102231	-0.69949	0.169643	-0.220683	0.0579503	-0.619202	-0.15099	0.00437069	-0.76927	0.869133	0.478806	0.75744	0.0802883	0.5485	0.703861	-0.06978	-0.390326	-0.111692	-0.788844	-0.320633	-0.165272	-0.938913	0.278634	-0.398518	0.0696932	0.225054	-0.548587	-0.677152	-0.208941	-0.0535796	-0.82722	0.468211	0.623572	-0.150068	0.155361	-0.61828	-0.773641	1	0.162159	0.984321	0.192776	0.947716	0.692277	1	0.531503	0.97574	1	0.129463	0.378633	1	0.315246	1	0.622176	1	0.320895	0.966631	1	0.183417	0.702213	1	0.151291	0.288853	0.268333	0.900663	0.376071	0.466589	1	0.558613	0.940776	0.710131	1	0.343856	0.947867	1	0.276649	0.155806	0.34605	0.30845	0.957075	0.4258	0.43022	1	0.515941	1	0.308698	0.854546	0.97811	0.098312	0.643352	0.522685	0.973549	0.720316	0.271209	0.335019	0.97943	1	0.181596	0.909945	0.350685	0.844478	1	0.296421	0.237059	0.98791	0.0756166	0.908486	0.0983044	0.787903	0.540236	0.987013	0.137768	0.648412	0.916333	0.072215	0.0733749	0.896491	0.0954964	0.799563	0.530373	0.999103	0.134046	0.637623	0.904323	0.0700611	0.0946281	0.892726	0.0435324	0.229455	0.073211	0.751703	0.176341	0.0928448	0.981529	0.121959	0.701252	0.618097	0.895602	0.168826	0.732687	0.992102	0.0905017	0.0576672	0.283726	0.0952909	0.855763	0.221052	0.119752	0.874463	0.380368	0.80043	0.0830278	0.470063	0.708572	0.0414447	0.529645	0.370604	0.874617	0.611191	0.220981	0.133773	0.636826	0.903434	0.0699036	0.294278	0.165949	0.734254	0.725276	0.169438	0.0887849	3	2	3	3	3	2	1	3	3	3	3	3	3	8	0	8	3	7	0	5	4	4	5	0	6	8	8.34235	8.95792	7.78747	8.74562	8.3613	7.96075	9.46873	9.24551	8.80293	8.00439	8.63011	8.60553	9.2774	8.48644	9.57466	7.82444	8.26686	8.6398	8.63403	8.63403	8.63403	7.49735	7.93984	9.62899	8.6427	9.04574	9.4092	8.72293	7.66693	9.30313	8.01727	8.58495	8.6247	9.0753	9.64263	8.8299	298.072	589.817	210.715	468.985		281.829	629.372	655.582	493.538	253.097	498.632	488.674	700.413	383.454	859.887	272.052		340.048	386.154			158.767	159.31	855.319	350.049	496.199	669.26	403.157	203.87	540.526	252.628	343.855	554.358	662.991	850.52	532.897	3	3	3	3	3	3	3	3	3	3	3	3	3	3	2	2	3	3	3	3	3	3	3	3	3	3	3	3	3	3	3	3	3	3	3	3	3	3	3	3	3	3	3	3	3	2	3	3	3	3	3	3	3	3	3	3	3	3	3	3	3	3	3	3	3	3	0.816501	0.421782	0.619202	0.463624	-0.5485	0.370795	0.165272	0.00961249	-0.278634	0.191551
P56962	STX17	>sp|P56962|STX17_HUMAN Syntaxin-17 OS=Homo sapiens OX=9606 GN=STX17 PE=1 SV=2	Syntaxin-17	6	6	0.0523032	0.622053	0.0274762	-0.132353	0.123499	7.57568	0.63974	1.03898	7.63039	7.56733	-0.163004	0.56975	-0.024827	-0.184656	0.0711959	7.52338	0.587437	0.986681	7.57809	7.51503	-0.215307	-0.594577	-0.754405	-0.498554	6.95363	0.0176875	0.416931	7.00834	6.94528	-0.785057	-0.159829	0.0960229	7.5482	0.612264	1.01151	7.60291	7.53986	-0.19048	0.255852	7.70803	0.772093	1.17134	7.76274	7.69969	-0.0306511	7.45218	0.516241	0.915485	7.50689	7.44383	-0.286503	-6.93594	-6.5367	0	0	-7.73868	0.399244	6.99065	6.92759	-0.802744	6.59141	6.52835	-1.20199	0	-7.79339	-7.73034	0.947731	0.0357563	0.98341	0.715465	0.83833	6.18439e-21	0.0455517	0.00118938	4.43075e-21	4.00705e-21	0.608366	0.145857	1	0.864755	1	4.84798e-21	0.0959841	0.00155903	6.55128e-21	1.19931e-20	0.65345	0.164346	0.0281707	0.14747	2.89071e-20	1	0.179988	3.87589e-20	7.61633e-20	0.0111066	1	0.929602	4.57093e-21	0.0633233	0.000958467	5.96797e-21	1.16526e-20	0.820841	0.517983	2.56869e-21	0.0122089	0.000122089	3.24265e-21	6.19855e-21	1	9.31929e-21	0.184192	0.00473181	8.44915e-21	9.22028e-21	0.402753	3.91946e-20	2.34063e-19	1	1	2.03798e-21	0.266859	4.4616e-20	6.5199e-20	0.00652932	2.07989e-19	1.7689e-19	6.37244e-05	1	2.37693e-21	4.73984e-21	0.824097	0.0129808	0.907011	0.574804	0.600506	2.6015e-22	0.0108764	0.000144403	2.17378e-22	2.67407e-22	0.490321	0.0216423	0.915939	0.435163	0.762315	3.09246e-22	0.0182444	0.000259599	2.58095e-22	3.17931e-22	0.363896	0.0170185	0.00331649	0.0420279	2.19783e-21	0.940055	0.0852887	1.8088e-21	2.26443e-21	0.00239022	0.498733	0.683564	2.84841e-22	0.0143037	0.000196563	2.37862e-22	2.92816e-22	0.420998	0.282211	1.68819e-22	0.00274655	3.26237e-05	1.41478e-22	1.7345e-22	0.896326	3.92021e-22	0.0357736	0.000574055	3.26642e-22	4.03133e-22	0.229848	2.34143e-21	1.01907e-20	1	1	1.52886e-22	0.0985985	1.92608e-21	2.41255e-21	0.0019755	8.28968e-21	1.05183e-20	2.31341e-05	1	1.28211e-22	1.57064e-22	2	2	3	3	2	2	0	3	1	0	0	3	3	0	0	4	3	2	0	0	0	0	0	0	3	4	8.0608	8.6758	8.38592	8.66228	8.37901	7.92432	7.57151	8.2451	7.43975	8.43175	8.65068	7.95767	8.50343	8.50874	8.50741	7.92353	8.30817	8.52033	0.796956	0.77702	0.821504	8.14641	7.23639	7.8205	7.33519	7.33519	7.33519	0.83009	0.649247	0.752013	0.751247	0.82417	0.845106	8.93787	8.2593	8.41437	245.226	485.057		442.662		274.803	168.961	327.698	191.851	340.358	505.793	311.884	409.604	389.428		291.396		313.022				248.97	97.8329	244.185			158.948							602.748	326.032	399.534	2	3	3	2	2	2	3	2	2	2	3	3	3	2	2	2	3	2	2	2	3	3	3	3	3	3	3	3	3	3	3	3	3	3	3	3	3	3	2	2	3	2	2	2	3	2	3	2	2	2	3	3	1	0	0	3	3	3	3	3	1	1	3	0	3	3	-0.56975	0.836072					-7.44383	20.0353		19.4068
Q8TEV9	SMCR8	>sp|Q8TEV9|SMCR8_HUMAN Guanine nucleotide exchange protein SMCR8 OS=Homo sapiens OX=9606 GN=SMCR8 PE=1 SV=2	Guanine nucleotide exchange protein SMCR8	10	10	-0.523828	-0.320813	-0.0960407	0.901359	1.46303	-1.4344	1.92274	0.79279	-0.46193	0.857306	0.687563	0.203015	0.427787	1.42519	1.98686	-0.910568	2.44657	1.31662	0.0618979	1.38113	1.21139	0.224772	1.22217	1.78384	-1.11358	2.24355	1.1136	-0.141117	1.17812	1.00838	0.997399	1.55907	-1.33836	2.01878	0.888831	-0.36589	0.953347	0.783604	0.561669	-2.33575	1.02138	-0.108568	-1.36329	-0.0440529	-0.213796	-2.89742	0.459711	-0.670237	-1.92496	-0.605722	-0.775465	3.35713	2.22719	0.972466	2.2917	2.12196	-1.12995	-2.38467	-1.06543	-1.23518	-1.25472	0.0645154	-0.105227	1.31924	1.14949	-0.169743	0.563623	0.683697	0.948713	0.185227	0.0539949	0.0399129	0.00625002	0.531701	0.880374	0.252189	0.297961	1	1	0.052317	0.00483749	0.133034	0.00060227	0.0726139	1	0.101717	0.0813363	1	0.187847	0.0103706	0.0608429	0.00124965	0.0967938	0.956638	0.202385	0.224779	0.357875	0.0307306	0.0268553	0.00373151	0.222637	0.777239	0.460065	0.396685	0.523653	0.000319516	0.208282	0.942897	0.0398304	1	1	5.7725e-05	0.75478	0.507363	0.00787107	0.618073	0.283337	5.22588e-06	0.00172589	0.142736	0.000608895	0.000756799	0.130931	0.000867926	0.206876	0.0718204	0.159534	1	0.927401	0.078127	0.0768302	1	0.320975	0.540841	0.854251	0.0936194	0.00901074	0.0102663	0.000999865	0.137868	0.380447	0.109868	0.19577	0.698123	0.416147	0.010704	0.000727582	0.0904936	7.19575e-05	0.0173715	0.905739	0.0130516	0.0273492	0.667721	0.0261263	0.00197598	0.0410678	0.000200837	0.0410643	0.787307	0.0314601	0.0624432	0.065158	0.00577896	0.0157859	0.00062066	0.0980186	0.485995	0.0771151	0.142294	0.287958	0.000126054	0.0593558	0.835511	0.0141335	0.932832	0.682991	7.42816e-06	0.382705	0.206905	0.000988956	0.252667	0.146311	7.73973e-07	0.00021812	0.0717104	0.000157492	0.000370388	0.0384092	9.84246e-05	0.049872	0.024718	0.0227319	0.901774	0.840499	0.017173	0.0354378	0.745608	2	2	2	1	3	1	1	1	2	2	3	2	3	4	0	0	0	0	0	0	0	0	1	0	0	4	9.14203	8.46574	8.2403	9.141	9.13952	9.13903	8.95563	8.87106	8.98382	8.71206	8.71206	8.71206	7.43557	7.15965	8.54877	7.15299	7.15299	7.15299	10.0504	10.0504	10.0504	6.69328	6.69328	6.69328	7.87655	6.8795	8.71364	9.1677	8.97452	9.09164	5.82893	8.65244	8.79478	8.70755	7.08267	7.99515	518.857		288.411	616.85		637.801		505.716	559.465		527.777		195.392	152.866	422.297	170.816			1030.71					111.787		110.549	413.248	548.732	504.635		55.4276	360.322	623.721	513.813	144.231		2	2	2	3	2	2	2	2	2	3	2	2	2	3	2	2	2	2	2	3	2	2	3	2	2	2	2	2	3	2	3	1	1	1	2	2	3	2	3	3	3	3	3	3	3	1	1	2	2	3	2	1	2	2	3	2	2	2	3	2	2	3	2	3	2	3	-0.203015	0			1.36329	1.39979	0.605722	0.20896
Q8TBM8	DNAJB14	>sp|Q8TBM8|DJB14_HUMAN DnaJ homolog subfamily B member 14 OS=Homo sapiens OX=9606 GN=DNAJB14 PE=1 SV=1	DnaJ homolog subfamily B member 14	7	7	0.147121	0.661168	0.746599	0.624069	0.152998	-0.0946104	0.588853	-0.338295	0.0992619	0.465283	0.813775	0.514047	0.599478	0.476948	0.00587702	-0.241732	0.441732	-0.485416	-0.0478595	0.318161	0.666653	0.0854313	-0.0370989	-0.50817	-0.755778	-0.0723147	-0.999463	-0.561906	-0.195885	0.152607	-0.12253	-0.593601	-0.84121	-0.157746	-1.08489	-0.647337	-0.281317	0.0671755	-0.471071	-0.71868	-0.0352159	-0.962364	-0.524807	-0.158787	0.189706	-0.247609	0.435855	-0.491293	-0.0537365	0.312284	0.660776	0.683464	-0.243685	0.193872	0.559893	0.908385	-0.927148	-0.489591	-0.123571	0.224922	0.437557	0.803578	1.15207	0.366021	0.714513	0.348492	0.85844	0.154012	0.109673	0.17522	0.881325	0.899167	0.281193	0.861124	1	0.39368	0.0570102	0.587251	0.56463	0.517519	1	0.589056	0.563551	0.392262	1	1	0.180779	1	1	0.383225	0.0606686	1	0.024433	0.281407	1	1	1	0.347168	0.0392134	0.998273	0.017592	0.211884	1	1	0.397365	0.0727295	1	0.0272252	0.31063	1	1	0.627863	0.575426	0.467349	1	0.760469	0.156469	0.112465	0.643514	0.714448	0.178364	0.0240378	0.0583632	0.514015	1	0.79098	0.810869	0.0913032	0.00696337	0.703026	0.108281	0.642652	0.6786	0.0710346	0.0432373	0.0873072	0.666565	0.789668	0.105602	0.344164	0.779603	0.196695	0.0287011	0.155239	0.0997698	0.186067	0.986771	0.497208	0.219579	0.178636	0.892608	0.373157	0.0688668	0.809637	0.916647	0.15983	0.0409223	0.838399	0.00857765	0.121691	0.581636	0.667364	0.729875	0.102962	0.0241691	0.656908	0.00477397	0.0767651	0.430235	0.849733	0.191364	0.051015	0.920863	0.0110039	0.147109	0.6548	0.59354	0.486906	0.225595	0.173619	0.879522	0.381914	0.0711916	0.0625783	0.493771	0.585501	0.12297	0.0157073	0.0138924	0.17506	0.727677	0.527344	0.22384	0.0305745	0.00297981	0.306797	0.0522766	0.330077	3	3	3	3	3	3	2	2	3	3	3	3	3	3	1	3	0	2	3	4	3	3	1	0	2	4	6.79058	6.79453	6.0412	6.62947	5.98318	6.5723	5.35661	5.84903	6.43716	5.29762	5.75221	6.33668	6.39452	5.11351	6.24607	6.15314	6.91905	6.09512	6.40217	6.83385	6.67412	5.93952	5.95717	5.96306	6.74588	7.05489	6.84042	6.36064	6.43307	6.53481	5.33031	6.15677	6.74338	5.66463	5.38934	6.13101	101.67	131.666	62.8078	108.177	61.8921	107.652	36.3946	62.2564	95.7533	38.7677	67.8337	101.397	94.9556	37.0136	85.5924	85.4164	95.2806	58.2794	82.2063	94.8186		53.9271		67.3864	94.0006	124.84	112.802	78.4063	86.6813	79.3359	39.2307	63.8883	150.473	62.344	44.5979	82.0723	3	3	3	3	3	3	3	3	3	3	3	3	3	3	3	3	3	3	3	3	3	3	3	3	3	3	3	3	3	3	3	3	3	3	3	3	3	3	3	3	3	3	3	3	3	3	3	3	3	3	3	2	3	3	3	3	3	3	3	3	3	3	3	3	3	3	-0.514047	0.231176	1.08489	1.75468	0.524807	0.507757	-0.312284	0.118919
Q9NRN9	METTL5	>sp|Q9NRN9|METL5_HUMAN rRNA N6-adenosine-methyltransferase METTL5 OS=Homo sapiens OX=9606 GN=METTL5 PE=1 SV=1	rRNA N6-adenosine-methyltransferase METTL5	6	6	0.0388975	0.597381	0.882192	-0.0923413	0.184415	1.10588	0.151386	-0.145295	0.224591	0.114572	0.0847809	0.558484	0.843295	-0.131239	0.145518	1.06698	0.112489	-0.184192	0.185694	0.0756741	0.0458833	0.284811	-0.689722	-0.412966	0.508499	-0.445995	-0.742676	-0.37279	-0.48281	-0.5126	-0.974533	-0.697777	0.223688	-0.730806	-1.02749	-0.657601	-0.767621	-0.797411	0.276756	1.19822	0.243727	-0.0529537	0.316933	0.206913	0.177122	0.921465	-0.0330289	-0.32971	0.0401762	-0.0698435	-0.0996342	-0.954494	-1.25118	-0.881289	-0.991309	-1.0211	-0.296681	0.0732052	-0.0368145	-0.0666053	0.369886	0.259867	0.230076	-0.11002	-0.13981	-0.0297907	0.971299	0.0370826	0.00256517	0.806309	0.706357	0.000332917	0.763992	0.985088	0.836614	0.81143	0.800944	0.136589	0.00838921	0.961517	0.96418	0.000319333	0.961565	0.691377	0.813473	1	1	1	0.0421319	0.232572	0.0494761	0.222674	0.00938079	0.260736	0.254426	0.12432	0.00180895	0.0251685	0.407745	0.0169734	0.000553767	0.0307926	0.0192981	0.00686686	0.451776	4.6162e-05	0.663059	0.928479	0.348823	0.827136	1	0.00232974	1	0.43972	1	0.999	0.833939	0.00118089	7.33369e-05	0.0034717	0.000643901	0.000261511	0.440055	1	1	0.969561	0.539616	0.483338	0.44747	1	0.716178	1	0.864191	0.0135168	0.000592652	0.685111	0.420292	4.4342e-05	0.507355	0.524447	0.327842	0.615191	0.709599	0.0200408	0.000924327	0.565052	0.523817	6.97067e-05	0.621601	0.420846	0.417119	0.739522	0.840123	0.217271	0.00510361	0.0782877	0.032685	0.0584561	0.00286069	0.109992	0.0416862	0.0314234	0.00020414	0.00467739	0.329754	0.00326063	0.000110356	0.00720213	0.0021689	0.00155364	0.230171	1.5199e-05	0.289112	0.815923	0.171265	0.366665	0.438678	0.000377211	0.884516	0.155262	0.859775	0.758905	0.661816	0.000257504	8.2558e-06	0.000598822	0.000168028	0.000118864	0.199275	0.747709	0.871395	0.769741	0.112652	0.259079	0.316392	0.629238	0.5401	0.895766	2	1	3	1	2	2	1	2	3	1	2	2	3	0	0	0	0	1	0	2	0	0	0	0	0	2	7.20909	7.84331	7.67816	7.53795	7.53795	7.53795	6.1852	7.16425	7.58897	6.69466	6.69466	6.69466	7.59492	7.4835	7.92916	7.20886	7.4115	7.55695	6.47097	6.47097	6.47097	7.74886	7.54228	6.98526	7.64298	7.9299	7.59356	7.35226	7.35226	7.35226	7.45549	7.59271	7.33865	7.43241	7.50569	7.53812	135.886	272.388		203.056			64.6346	154.92	212.755	102.099				191.337	274.851	177.56		160.535		73.732		189.005		136.863	175.059	228.957	190.122		163.919			172.855	227.327	212.299		217.659	2	3	2	2	2	2	2	3	2	2	2	3	1	2	2	1	2	3	1	2	2	3	3	3	3	3	3	3	3	3	2	2	1	2	3	1	2	2	2	2	2	3	2	2	2	2	2	3	2	2	2	2	3	1	2	2	3	2	2	2	3	3	3	2	2	2	-0.558484	0.864584	1.02749	3.25667
Q13472	TOP3A	>sp|Q13472|TOP3A_HUMAN DNA topoisomerase 3-alpha OS=Homo sapiens OX=9606 GN=TOP3A PE=1 SV=1	DNA topoisomerase 3-alpha	10	10	1.99274	1.18787	0.859822	0.913185	1.41323	2.33344	0.899655	0.779385	1.45644	0.745528	1.76161	-0.804876	-1.13292	-1.07956	-0.579514	0.340695	-1.09309	-1.21336	-0.536304	-1.24722	-0.231133	-0.328047	-0.274684	0.225362	1.14557	-0.288214	-0.408484	0.268572	-0.442341	0.573743	0.053363	0.553409	1.47362	0.0398328	-0.0804372	0.596618	-0.114294	0.901789	0.500046	1.42025	-0.0135303	-0.1338	0.543255	-0.167657	0.848426	0.920209	-0.513576	-0.633846	0.0432099	-0.667703	0.348381	-1.43378	-1.55405	-0.876999	-1.58791	-0.571828	-0.12027	0.556786	-0.154127	0.861957	0.677056	-0.033857	0.982227	-0.710913	0.305171	1.01608	0.229773	0.455662	0.635624	0.579919	0.502861	0.124981	0.70166	0.968574	0.681575	0.732948	0.212325	1	1	0.768019	0.989358	0.844756	0.730506	0.542635	0.966484	0.986016	1	1	1	0.976787	0.384554	1	0.875101	0.970232	1	1	1	0.895314	0.262156	1	1	0.864587	1	0.82774	0.860807	0.271463	1	0.990803	0.849866	1	1	0.558342	0.936192	0.83444	1	0.897044	0.905817	0.30657	0.317052	0.572334	0.236135	0.683704	1	0.973042	1	0.720459	1	1	0.525536	0.946058	0.919963	0.696818	0.0875818	0.299553	0.450419	0.423143	0.21913	0.0476963	0.42996	0.49347	0.205777	0.512268	0.128638	0.479579	0.322001	0.344892	0.609879	0.76381	0.338986	0.289522	0.636658	0.276574	0.838392	0.772318	0.808519	0.842371	0.316733	0.799295	0.718752	0.812694	0.696618	0.613425	0.962429	0.625995	0.200647	0.97195	0.943395	0.599427	0.919643	0.42888	0.659526	0.216915	0.99047	0.905991	0.632315	0.882368	0.456377	0.41963	0.650952	0.57698	0.969573	0.556937	0.758655	0.212698	0.177929	0.441525	0.168994	0.614604	0.915458	0.623899	0.891796	0.449308	0.551464	0.976157	0.389411	0.531889	0.787777	0.373521	3	3	2	3	3	2	2	1	3	3	3	3	3	5	0	1	0	0	2	3	2	2	2	0	5	5	9.14556	9.36663	4.41088	6.38985	4.1805	6.37449	6.37534	6.25862	6.7255	5.94188	6.92083	7.48089	7.8597	5.84022	6.48359	6.38889	6.29223	6.00226	6.33302	4.06474	5.52499	6.74137	6.74137	6.74137	9.34225	5.24397	5.9987	4.72288	8.06496	5.76591	6.24099	9.04347	5.40202	5.99702	6.24094	5.40028	520.129	782.983	20.2879	91.6221	17.7409	93.8586		82.696	116.937	60.5916	152.487	224.114	262.17	61.2524	100.911	100.579		54.6463	78.3592	13.9094				115.576	568.481	35.5802	62.9406	25.1963	268.641	46.5593	73.751	472.503	59.3839	78.4968	80.477	49.4565	3	3	3	3	3	3	3	3	3	3	3	3	3	3	3	3	3	3	3	3	3	3	3	2	2	2	3	3	3	3	3	3	3	3	3	3	3	3	3	3	3	3	3	3	3	2	2	3	3	3	3	2	3	3	3	3	3	3	3	3	3	3	3	3	3	3	0.804876	0	0.0804372	0	-0.543255	0.0706494	0.667703	0.0471864
P42338	PIK3CB	>sp|P42338|PK3CB_HUMAN Phosphatidylinositol 4,5-bisphosphate 3-kinase catalytic subunit beta isoform OS=Homo sapiens OX=9606 GN=PIK3CB PE=1 SV=1	Phosphatidylinositol 4,5-bisphosphate 3-kinase catalytic subunit beta isoform	11	11	-0.514643	-0.174273	-0.734465	-0.479694	-0.404239	6.58066	-0.345932	0.290903	-0.71381	-0.404698	-0.201154	0.340371	-0.219822	0.0349498	0.110404	7.0953	0.168712	0.805546	-0.199167	0.109945	0.313489	-0.560192	-0.305421	-0.229966	6.75493	-0.171659	0.465176	-0.539538	-0.230425	-0.0268812	0.254771	0.330226	7.31512	0.388533	1.02537	0.0206545	0.329767	0.533311	0.0754547	7.06035	0.133762	0.770597	-0.234117	0.0749955	0.27854	6.9849	0.058307	0.695142	-0.309572	-0.000459194	0.203085	-6.92659	-6.28976	-7.29447	-6.98536	-6.78181	0.636835	-0.367879	-0.0587662	0.144778	-1.00471	-0.695601	-0.492057	0.309112	0.512657	0.203544	0.637137	0.869197	0.403168	0.581771	0.769897	2.83548e-10	0.806592	1	0.735686	0.722913	0.823268	1	1	1	1	3.48781e-11	1	0.402788	1	1	0.885984	1	1	0.886129	7.91884e-11	1	0.63539	0.622779	1	1	1	0.868117	1.57806e-11	0.923977	0.217935	1	1	0.76772	1	2.63014e-11	1	0.343376	0.896364	1	1	7.60838e-11	1	0.557325	0.926933	1	0.887962	7.32367e-11	7.93202e-10	3.05669e-11	4.80464e-11	4.52009e-11	0.567954	0.930432	1	0.990837	0.504463	0.472375	0.54999	0.989905	0.569087	1	0.392639	0.770788	0.225892	0.425136	0.500745	2.78224e-11	0.564012	0.627255	0.238841	0.500263	0.736728	0.570253	0.713389	0.95337	0.853492	5.4802e-12	0.777896	0.185377	0.739228	0.854094	0.600906	0.352752	0.610258	0.700822	1.58974e-11	0.774126	0.439111	0.370492	0.700255	0.964126	0.670463	0.581728	2.8078e-12	0.517387	0.0952463	0.972432	0.58225	0.375953	0.89955	6.10327e-12	0.822993	0.204527	0.695705	0.900158	0.641898	7.71063e-12	0.92229	0.251015	0.605438	0.999387	0.734301	9.24855e-12	7.24279e-11	2.98804e-12	7.69963e-12	1.45954e-11	0.291978	0.539726	0.92168	0.808703	0.101738	0.25071	0.413454	0.60597	0.394443	0.733725	3	3	3	3	3	2	0	3	3	3	2	3	3	5	0	4	2	5	4	2	2	1	0	0	5	5	8.15654	7.96014	5.94199	8.487	6.93072	8.18488	7.03743	7.80615	7.73791	8.05218	8.17804	8.03185	7.82344	7.84952	7.82479	7.77383	7.76381	7.73375	0.784157	0.736502	0.796034	8.26816	6.71411	8.1142	7.09748	5.30977	8.77871	7.88563	7.49955	8.81492	7.79502	7.85117	7.62657	7.44104	7.8587	7.3624	262.052	295.364	58.634	392.019	119.364	329.198	116.684	241.734	235.894	261.623	364.496	328.34	255.663	246.593	255.67	262.675		181.464				270.892	68.1181	299.317	119.943	37.2407	432.313	225.642	181.538	385.346		206.77	277.539	213.572	246.983	192.699	3	3	3	3	3	3	3	3	3	3	3	3	3	3	3	3	3	3	3	3	3	3	3	3	3	3	3	3	3	3	3	3	3	3	3	3	3	3	3	3	3	3	3	3	3	2	3	3	3	2	3	3	3	3	2	3	3	3	3	3	3	3	3	3	3	3	-0.340371	0	-1.02537	0.661673	0.234117	0.0475158	0.000459194	0		10.1353
O14638	ENPP3	>sp|O14638|ENPP3_HUMAN Ectonucleotide pyrophosphatase/phosphodiesterase family member 3 OS=Homo sapiens OX=9606 GN=ENPP3 PE=1 SV=2	Ectonucleotide pyrophosphatase/phosphodiesterase family member 3	3	2	2.83444	-0.307985	0.627264	-0.289905	2.81614	-0.822153	2.80221	2.90612	-0.316634	2.77603	0.87613	-3.14243	-2.20718	-3.12435	0	-3.65659	0	0	-3.15107	0	-1.95831	0.935249	0.0180808	3.12413	-0.514168	3.1102	3.2141	-0.00864903	3.08402	1.18412	-0.917169	2.18888	-1.44942	2.17495	2.27885	-0.943898	2.14877	0.248866	3.10605	-0.532248	3.09212	3.19602	-0.0267298	3.06594	1.16603	-3.6383	0	0	-3.13278	0	-1.94001	3.62437	3.72827	0.505519	3.59818	1.69828	0	-3.11885	0	-1.92608	-3.22275	0	-2.02999	3.09267	1.19276	-1.8999	3.09425e-07	0.568477	0.223369	0.596197	5.08398e-07	0.100129	4.46773e-07	2.91524e-07	0.896304	4.04053e-07	0.0518275	7.76795e-08	3.11427e-05	5.93741e-08	1	1.95804e-09	1	1	5.57167e-08	1	6.70552e-05	0.173578	1	5.0183e-08	0.228482	6.28146e-08	2.42566e-08	1	1.08487e-07	0.0167481	0.136477	2.12576e-05	0.00160957	2.65698e-05	9.85069e-06	0.0637557	4.85678e-05	0.90685	4.36117e-08	0.208981	5.43813e-08	2.13168e-08	1	9.38796e-08	0.0251501	3.34897e-09	1	1	7.79002e-08	1	6.00809e-05	2.95484e-09	2.36365e-09	0.289608	2.67401e-09	0.000230031	1	7.92754e-08	1	7.3619e-05	5.00539e-08	1	2.80374e-05	7.29169e-08	0.00898165	0.000103935	4.48871e-08	0.413119	0.10233	0.440736	5.04467e-08	0.0354379	5.51476e-08	2.84977e-08	0.400301	6.52347e-08	0.0258183	6.59961e-09	2.91246e-06	7.36711e-09	1	3.29464e-10	1	1	6.26198e-09	1	1.65169e-05	0.0180704	0.961423	7.37687e-09	0.176829	8.03107e-09	4.28018e-09	0.981541	9.42674e-09	0.00366442	0.0201751	3.30486e-06	0.000597217	3.63916e-06	1.779e-06	0.0171373	4.36324e-06	0.507432	8.2374e-09	0.162622	8.97011e-09	4.77196e-09	0.942998	1.05338e-08	0.00413227	3.64984e-10	1	1	6.9984e-09	1	1.87863e-05	3.94649e-10	2.21266e-10	0.183964	4.57318e-10	0.000103646	1	7.61815e-09	1	2.07223e-05	4.06365e-09	1	9.98754e-06	8.9401e-09	0.00345906	2.49219e-05	2	0	2	2	2	0	1	0	0	1	0	2	2	0	0	0	0	0	0	0	0	0	0	0	0	0	4.95945	3.54495	2.21595	0.791472	0.661177	0.76438	3.96927	3.57402	4.10102	2.71203	3.16253	2.964	3.13112	3.8725	4.58645	0.793943	0.811317	0.666663	4.3956	4.3956	4.3956	0.730793	0.832138	0.750778	0.66981	0.703136	0.629053	3.89008	3.89008	3.89008	0.745313	0.82048	0.826462	2.83901	2.57857	2.67438	28.5737		4.43099					12.8629	18.9628	6.45845	11.2687		9.8887		27.0919					17.4947									14.8734					8.7942	6.35608		2	2	2	2	2	2	2	2	2	2	2	2	2	2	0	1	0	0	1	0	2	2	2	2	2	2	2	2	2	2	2	2	2	2	2	2	2	2	2	2	2	2	2	2	2	1	0	0	1	0	2	1	1	1	1	2	0	1	0	2	1	0	2	1	2	2
Q9P2B4	CTTNBP2NL	>sp|Q9P2B4|CT2NL_HUMAN CTTNBP2 N-terminal-like protein OS=Homo sapiens OX=9606 GN=CTTNBP2NL PE=1 SV=2	CTTNBP2 N-terminal-like protein	12	11	-0.254574	-1.05701	-0.408611	-0.382849	-0.318743	-0.504609	-0.261137	0.224953	-0.529382	-0.234489	-0.557538	-0.802434	-0.154037	-0.128276	-0.0641691	-0.250036	-0.00656382	0.479527	-0.274808	0.0200844	-0.302965	0.648397	0.674158	0.738265	0.552398	0.79587	1.28196	0.527626	0.822519	0.49947	0.0257611	0.0898679	-0.0959989	0.147473	0.633564	-0.120771	0.174121	-0.148928	0.0641068	-0.12176	0.121712	0.607803	-0.146532	0.14836	-0.174689	-0.185867	0.0576053	0.543696	-0.210639	0.0842535	-0.238795	0.243472	0.729563	-0.0247722	0.27012	-0.0529286	0.486091	-0.268244	0.0266482	-0.296401	-0.754335	-0.459442	-0.782491	0.294892	-0.0281564	-0.323049	0.730689	0.0249463	0.470609	0.466193	0.687924	0.340064	0.75067	1	0.604879	0.750876	0.235847	0.246369	1	1	1	0.599512	1	0.43755	0.859516	1	0.718521	0.696076	0.500426	0.187122	0.196965	0.169084	0.00680542	0.363147	0.2269	0.54316	1	0.999664	0.882677	1	0.227444	0.955688	1	1	0.994197	0.818662	0.992541	0.212614	0.89686	1	1	0.758001	1	0.440993	0.910803	1	0.720121	0.633014	0.144639	1	0.580399	0.943004	0.445339	0.887025	1	0.705464	0.313708	0.442637	0.0857884	0.86571	1	0.718385	0.499917	0.00870272	0.282261	0.313041	0.399495	0.18681	0.48903	0.550697	0.166809	0.534059	0.146189	0.0405928	0.682268	0.733042	0.864403	0.507521	0.986059	0.208925	0.466796	0.957362	0.422924	0.0933567	0.0817154	0.0580278	0.149791	0.042131	0.00197823	0.168168	0.0361945	0.191186	0.945329	0.81103	0.798423	0.695072	0.100679	0.748082	0.643699	0.692227	0.864534	0.746095	0.746191	0.114546	0.696916	0.693336	0.642623	0.621597	0.878152	0.156053	0.576169	0.822621	0.526635	0.518635	0.0608418	0.947424	0.474353	0.887972	0.202952	0.477396	0.943449	0.432917	0.0531316	0.228041	0.045429	0.435233	0.940255	0.393247	3	3	2	3	3	3	1	3	3	3	3	2	3	4	2	0	4	0	3	2	3	3	3	0	3	4	7.20292	8.53088	7.65409	8.42706	7.51958	8.20498	8.86115	8.82435	8.87342	7.69839	8.62571	8.28963	8.1688	8.09861	8.26904	8.51349	7.86349	7.96714	8.30057	8.30057	8.30057	8.01238	7.41192	8.747	6.91554	7.49937	8.29813	8.30508	8.77417	7.89678	7.31323	8.2306	8.54753	8.17206	8.55017	8.33828	135.306	438.7	192.107	376.064	179.53	333.817		489.605	518.25	204.726	497.113	392.575	324.812	293.065	347.864	438.611	183.361	213.328	306.466			226.883	110.491	464.112	105.731	169.884	309.833	301.778	439.205	203.922	155.076	268.971	525.486	354.491	398.86		3	3	3	3	3	3	3	3	3	3	3	3	3	3	3	3	3	3	3	3	3	3	3	3	2	3	3	3	3	2	3	3	3	3	3	3	3	3	3	3	3	3	3	3	3	3	3	3	3	3	3	3	3	3	3	2	3	3	3	3	3	3	3	3	3	3	0.802434	0.608415	-0.633564	0.643126	0.146532	0.0472754	-0.0842535	0	-0.243472	0.198587
Q8WUX9	CHMP7	>sp|Q8WUX9|CHMP7_HUMAN Charged multivesicular body protein 7 OS=Homo sapiens OX=9606 GN=CHMP7 PE=1 SV=1	Charged multivesicular body protein 7	9	8	0.451128	-0.733317	0.271105	0.635342	0.717661	7.84151	0.91778	0.0274347	1.36269	0.783358	-0.889596	-1.18445	-0.180023	0.184214	0.266533	7.39039	0.466651	-0.423694	0.911557	0.332229	-1.34072	1.00442	1.36866	1.45098	8.57483	1.6511	0.760752	2.096	1.51667	-0.156279	0.364237	0.446556	7.57041	0.646674	-0.24367	1.09158	0.512252	-1.1607	0.0823188	7.20617	0.282437	-0.607908	0.727343	0.148015	-1.52494	7.12385	0.200118	-0.690227	0.645024	0.0656964	-1.60726	-6.92373	-7.81408	-6.47883	-7.05816	-8.73111	-0.890345	0.444905	-0.134422	-1.80738	1.33525	0.755923	-0.917031	-0.579327	-2.25228	-1.67295	0.806406	0.557751	0.880505	0.619801	0.697138	1.46985e-08	0.562671	1	0.50247	0.605275	0.429374	0.638726	1	1	1	2.81097e-08	0.942183	0.868078	0.678306	1	0.307601	1	0.687333	0.283671	1.21652e-09	0.244488	0.577408	0.0663981	0.451174	1	1	0.883219	1.52111e-08	0.882556	0.94924	0.468131	1	0.486853	1	2.99644e-08	0.992298	0.659802	0.648414	1	0.405061	8.63881e-08	1	0.719933	0.847342	1	0.158655	1.20532e-07	1.7367e-08	4.95363e-07	6.53582e-08	5.12713e-10	0.58835	0.966989	1	0.123592	0.597649	0.640448	0.423524	0.924978	0.0339386	0.175659	0.603394	0.400447	0.754475	0.46554	0.410444	1.55725e-09	0.294542	0.974728	0.124369	0.36955	0.309304	0.179201	0.835396	0.831624	0.758478	4.94714e-09	0.591059	0.625489	0.297758	0.701668	0.130272	0.25232	0.122801	0.102825	2.56876e-10	0.0653979	0.383309	0.0217517	0.0889142	0.856839	0.674593	0.607051	3.1055e-09	0.457706	0.778597	0.214534	0.555552	0.187768	0.924278	8.01515e-09	0.744583	0.484831	0.404244	0.86433	0.0872835	9.96358e-09	0.817348	0.428335	0.458842	0.939534	0.0723908	1.69969e-08	1.66892e-09	5.71783e-08	1.18636e-08	1.77071e-10	0.308905	0.608373	0.876678	0.0450502	0.131779	0.386291	0.294928	0.505407	0.0143886	0.0621372	2	3	3	3	3	2	0	3	2	2	2	3	3	6	0	5	2	4	6	0	0	0	0	0	5	6	6.38409	10.494	8.84952	8.15316	7.99497	8.22606	8.06811	11.618	8.24141	8.288	8.54063	8.08563	7.7929	8.13287	7.89578	8.35301	7.92116	7.30043	0.74771	0.78646	0.668866	7.85053	6.88832	8.23539	6.90308	8.59661	10.1456	7.38021	6.62855	7.63076	7.81989	7.78468	7.77294	7.83834	10.2701	10.2879	76.7056	1710.46		311.036	249.601	338.73	238.384	3394.87	334.415	308.081	468.646	340.811	250.308	300.108	268.565	392.437		134.384				202.805	76.8608	325.547	104.822		1114.99		99.2593	169.583	220.325		307.175	281.285	1313.91	1464.05	3	3	3	3	2	2	3	2	2	2	3	3	3	3	3	3	3	3	3	3	3	3	3	3	3	3	3	3	3	3	3	3	3	3	3	3	3	3	3	3	3	3	3	3	3	2	3	2	2	2	3	3	2	2	2	3	3	3	3	3	2	2	3	2	3	3	1.18445	0.194685	0.24367	0.0226242	-0.727343	0.188148	-0.0656964	0		6.9189
Q6ZT12	UBR3	>sp|Q6ZT12|UBR3_HUMAN E3 ubiquitin-protein ligase UBR3 OS=Homo sapiens OX=9606 GN=UBR3 PE=2 SV=2	E3 ubiquitin-protein ligase UBR3	18	17	0.00394821	-0.111602	-0.0851382	-0.669851	0.267643	6.98362	0.0609695	0.335854	0.229593	0.0256486	-0.281041	-0.115551	-0.0890864	-0.673799	0.263695	6.97968	0.0570213	0.331906	0.225645	0.0217004	-0.284989	0.0264641	-0.558249	0.379245	7.09523	0.172572	0.447456	0.341195	0.137251	-0.169439	-0.584713	0.352781	7.06876	0.146108	0.420992	0.314731	0.110787	-0.195903	0.937494	7.65348	0.730821	1.00571	0.899444	0.6955	0.38881	6.71598	-0.206673	0.0682112	-0.03805	-0.241994	-0.548684	-6.92266	-6.64777	-6.75403	-6.95798	-7.26467	0.274885	0.168623	-0.0353209	-0.34201	-0.106261	-0.310205	-0.616895	-0.203944	-0.510634	-0.30669	1	0.897635	0.948065	0.273084	0.810885	2.551e-13	0.991964	0.954887	0.972739	1	0.655459	1	1	0.445332	0.975862	1.55317e-13	1	0.741807	0.960182	1	0.830109	1	1	0.669065	9.05114e-14	1	0.524648	0.712141	1	1	0.772293	0.768332	1.05626e-13	1	0.608199	0.784608	1	1	0.138046	1.51202e-14	0.369338	0.0793032	0.144527	0.473516	1	5.86015e-13	0.937968	1	1	0.924991	0.414569	2.36408e-13	8.45996e-13	5.19015e-13	1.70327e-13	3.91024e-14	0.821586	1	1	0.729674	1	0.749467	0.292858	1	0.431131	0.833973	0.993145	0.808235	0.853075	0.153258	0.561619	2.11096e-14	0.894473	0.46724	0.618231	0.955494	0.542335	0.801598	0.846349	0.150945	0.567368	2.13875e-14	0.901269	0.472437	0.624254	0.962339	0.536719	0.95408	0.231128	0.412373	1.46215e-14	0.707668	0.334714	0.460262	0.765403	0.712724	0.210378	0.445341	1.5945e-14	0.75078	0.363581	0.495436	0.809608	0.670461	0.0497215	2.49406e-15	0.120592	0.0362865	0.0590001	0.138734	0.400844	5.19452e-14	0.653562	0.882031	0.934018	0.59949	0.238995	2.58517e-14	6.56457e-14	4.5624e-14	2.29841e-14	8.44747e-15	0.551152	0.714042	0.93874	0.459203	0.817236	0.501599	0.187106	0.657827	0.272275	0.506418	2	3	3	3	3	3	0	3	3	3	3	3	3	7	5	7	3	4	4	4	6	0	5	0	4	7	7.51299	8.13892	7.69078	8.06424	7.26173	8.00488	7.38949	8.24977	8.03824	7.83108	7.88239	7.88464	8.65347	8.10999	8.58879	8.12956	7.13712	7.27308	0.783732	0.81642	0.791669	6.85853	7.75477	8.54649	5.88387	8.55347	7.8978	7.32299	7.88639	7.44454	7.66369	8.04573	7.55633	8.4093	8.25949	7.51703	167.748	334.33		292.445	150.147	290.584	148.934	328.761	290.486	224.448	296.958	296.49	454.498	295.387	434.174	336.128	110.828	131.861				101.966	140.13	403.89	51.7177	352.751	234.756	152.774	237.365	149.047	197.718	236.621	264.349	417.85	326.074	214.501	3	3	3	3	3	2	3	3	3	3	3	3	3	3	3	3	3	3	3	3	3	3	3	3	3	3	3	3	3	3	3	3	3	3	3	3	3	3	3	3	3	3	3	3	3	3	3	3	3	3	3	3	3	3	3	3	3	3	3	3	3	3	3	3	3	3	0.115551	0	-0.420992	0.215954	-0.899444	0.840051	0.241994	0.0338627		12.6263
Q9H1D9	POLR3F	>sp|Q9H1D9|RPC6_HUMAN DNA-directed RNA polymerase III subunit RPC6 OS=Homo sapiens OX=9606 GN=POLR3F PE=1 SV=1	DNA-directed RNA polymerase III subunit RPC6	11	9	-0.13864	-0.230848	-0.309877	-0.0534465	-0.178517	7.40317	0.483038	-0.526133	0.316657	-0.478703	-0.407011	-0.0922074	-0.171237	0.085194	-0.0398763	7.54181	0.621679	-0.387492	0.455297	-0.340062	-0.26837	-0.0790292	0.177401	0.0523311	7.63402	0.713886	-0.295285	0.547505	-0.247855	-0.176163	0.256431	0.13136	7.71305	0.792916	-0.216256	0.626534	-0.168825	-0.0971336	-0.12507	7.45662	0.536485	-0.472686	0.370104	-0.425256	-0.353564	7.58169	0.661555	-0.347616	0.495174	-0.300186	-0.228494	-6.92013	-7.9293	-7.08651	-7.88187	-7.81018	-1.00917	-0.166381	-0.961741	-0.890049	0.84279	0.0474304	0.119122	-0.79536	-0.723668	0.0716918	0.842665	0.610708	0.513618	0.939082	0.814046	7.78424e-18	0.325148	0.426913	0.82447	0.29096	0.299754	1	1	1	1	3.2474e-18	0.220915	0.450979	0.460737	0.989233	0.682881	1	1	0.991251	2.21273e-18	0.120223	0.536759	0.215543	0.970994	1	1	0.923925	1.86123e-18	0.0703852	0.737927	0.153044	1	1	0.880348	3.78858e-18	0.302356	0.24572	0.451677	0.553198	0.904617	4.31181e-18	0.202539	0.576145	0.447086	0.713907	0.662777	2.90375e-17	1.72846e-18	2.08867e-17	1.22588e-18	1.13579e-18	0.0166377	0.959948	0.0247548	0.0239547	0.0845436	1	0.819003	0.0727943	0.0592894	1	0.655834	0.459598	0.32295	0.863361	0.566566	4.44241e-19	0.128457	0.099144	0.312681	0.131768	0.197279	0.766668	0.582397	0.78393	0.897818	2.81876e-19	0.0537597	0.218931	0.150863	0.278996	0.390846	0.799198	0.568977	0.866183	2.09174e-19	0.0284843	0.345833	0.0868401	0.427583	0.571661	0.411973	0.672766	1.62412e-19	0.0160349	0.48817	0.0520454	0.587688	0.754616	0.687539	3.72442e-19	0.0930112	0.136476	0.239703	0.178577	0.260794	2.47659e-19	0.0410523	0.268702	0.119556	0.338028	0.464139	2.30931e-18	8.22546e-20	1.29388e-18	9.5349e-20	1.19391e-19	0.00297919	0.593075	0.00435897	0.00766225	0.0110193	0.878607	0.701626	0.0157462	0.0265667	0.817475	2	3	3	3	3	2	0	3	2	2	2	3	3	5	0	6	2	5	4	0	0	0	0	0	4	6	7.75831	8.45434	8.21209	8.26868	7.83576	8.73623	7.57804	8.80566	8.73359	8.0848	8.59038	8.6792	8.25902	8.28845	8.03762	7.7148	8.31132	8.93419	0.736009	0.751856	0.727371	7.62475	7.43024	7.92064	8.71689	8.65367	8.63259	7.87192	8.36008	7.24278	8.60692	8.48042	8.77352	8.84115	8.38496	8.41967	198.842	416.032		336.965	223.521	482.426	169.728	483.302	470.378	267.605	485.088	514.275	345.772	334.282	296.311	252.144		417.021				173.425	111.902	261.736	368.522		390.672		329.619	129.595		319.822	614.595	563.667	355.703	401.005	3	3	3	3	2	2	3	2	2	2	3	3	3	3	3	3	3	3	3	3	3	3	3	3	3	3	3	3	3	3	3	3	3	3	3	3	3	3	3	3	3	3	3	3	3	2	3	2	2	2	3	3	2	2	2	3	3	3	3	3	2	2	3	2	3	3	0.0922074	0	0.216256	0.131987	-0.370104	0.345172	0.300186	0.146358		16.537
P05120	SERPINB2	>sp|P05120|PAI2_HUMAN Plasminogen activator inhibitor 2 OS=Homo sapiens OX=9606 GN=SERPINB2 PE=1 SV=2	Plasminogen activator inhibitor 2	19	16	0.568796	-0.221249	0.379093	0.306431	0.42955	0.470253	-0.37327	1.02108	0.42828	-0.00403277	-0.201181	-0.790044	-0.189703	-0.262364	-0.139246	-0.0985425	-0.942066	0.452287	-0.140516	-0.572829	-0.769977	0.600341	0.52768	0.650799	0.691502	-0.152021	1.24233	0.649529	0.217216	0.0200675	-0.0726614	0.0504573	0.0911605	-0.752363	0.64199	0.049187	-0.383126	-0.580274	0.123119	0.163822	-0.679701	0.714651	0.121848	-0.310464	-0.507613	0.0407031	-0.80282	0.591532	-0.00127029	-0.433583	-0.630731	-0.843523	0.550829	-0.0419734	-0.474286	-0.671434	1.39435	0.80155	0.369237	0.172089	-0.592803	-1.02512	-1.22226	-0.432313	-0.629461	-0.197148	0.609252	0.831088	0.716109	0.754828	0.762757	0.612564	0.795581	0.455575	0.937288	1	0.831252	0.702259	1	1	1	0.946863	0.419759	0.738578	1	1	0.460718	1	1	0.566861	0.3357	1	0.122506	0.547471	1	1	1	1	0.959784	0.617312	0.538937	1	1	0.741004	0.982136	0.861976	0.650465	0.409973	0.987978	1	1	1	0.542984	0.65197	1	0.855205	0.506842	0.27097	0.531345	1	0.552912	0.342621	0.114352	0.566588	1	0.976213	0.976191	0.251651	0.106387	0.913705	0.482841	1	0.363846	0.722077	0.543212	0.622677	0.491346	0.451642	0.549379	0.109197	0.492616	0.994821	0.746321	0.2106	0.760311	0.67334	0.822738	0.874	0.137988	0.468926	0.82115	0.36051	0.222066	0.338296	0.399018	0.300024	0.271459	0.806801	0.0540588	0.300948	0.726926	0.974232	0.906905	0.935272	0.883365	0.232515	0.306476	0.936898	0.538962	0.354405	0.842966	0.792155	0.27953	0.25612	0.844565	0.618129	0.416948	0.947764	0.203541	0.345305	0.998369	0.487325	0.314864	0.182264	0.378956	0.946136	0.447816	0.285286	0.0321352	0.204235	0.553671	0.781941	0.344289	0.107873	0.0577766	0.48859	0.31582	0.751227	3	3	3	3	3	3	3	3	3	3	3	3	3	12	8	14	9	12	11	9	10	12	12	7	10	14	12.2162	11.7151	11.591	10.5051	11.4096	11.9012	12.4182	11.6441	12.1238	12.0834	10.4828	11.8189	11.5856	12.1782	10.8393	11.8717	10.3432	12.0188	12.034	10.5012	11.5764	12.1001	12.1393	12.4028	12.0875	9.98435	10.3873	12.3051	12.1942	9.73821	11.3802	12.5458	11.6085	12.0495	12.1213	11.9551	4369.89	3987.72	2942.2	1587.9	2661.71	4327	4861.81	3456.71	4931.79	4277.46	1800.96	4532.45	3468.8	4955.04	2066.02	4497.71	1022.79	3537.69	4076.19	1204.65	1195.97	3857.65	2926.94	5849.47	3811.6	951.057	1318.35	4828.54	4701.08	730.784	2599.07	5354.26	4385.42	5209.95	4740.5	4649.79	3	3	3	3	3	3	3	3	3	3	3	3	3	3	3	3	3	3	3	3	3	3	3	3	3	3	3	3	3	3	3	3	3	3	3	3	3	3	3	3	3	3	3	3	3	3	3	3	3	3	3	3	3	3	3	3	3	3	3	3	3	3	3	3	3	3	0.790044	0.153502	-0.64199	0.268462	-0.121848	0.00525279	0.433583	0.06793	0.843523	0.567078
P17275	JUNB	>sp|P17275|JUNB_HUMAN Transcription factor jun-B OS=Homo sapiens OX=9606 GN=JUNB PE=1 SV=1	Transcription factor jun-B	4	4	-0.16562	0.450252	0.162814	0.587545	-0.378406	0.128929	0.417369	-0.368618	-0.722233	-0.276625	1.87148	0.615872	0.328434	0.753165	-0.212786	0.294549	0.582989	-0.202998	-0.556613	-0.111005	2.0371	-0.287437	0.137294	-0.828658	-0.321322	-0.0328832	-0.81887	-1.17249	-0.726877	1.42123	0.424731	-0.54122	-0.0338848	0.254554	-0.531433	-0.885048	-0.439439	1.70867	-0.965951	-0.458616	-0.170177	-0.956164	-1.30978	-0.864171	1.28394	0.507335	0.795774	0.00978756	-0.343828	0.101781	2.24989	0.288439	-0.497548	-0.851163	-0.405555	1.74255	-0.785987	-1.1396	-0.693994	1.45411	-0.353615	0.0919932	2.2401	0.445608	2.59372	2.14811	0.859239	0.420209	0.827752	0.269327	0.640516	0.865341	0.570912	0.87536	0.367297	0.71659	0.000201365	0.536734	1	0.240629	0.985908	0.554889	0.450227	0.860385	0.495901	1	9.85868e-05	1	1	0.159486	0.499739	1	0.112831	0.0237802	0.4118	0.0065839	0.90743	0.479038	1	0.929061	0.379974	0.110241	1	0.0010064	0.0690167	0.317729	0.958207	0.053718	0.00891137	0.187207	0.02043	0.321086	0.246806	1	0.803247	1	1.9642e-05	0.587038	0.36848	0.0940028	0.407909	0.000367828	0.17973	0.0486182	0.344395	0.00377986	1	0.976182	1.8292e-05	0.648391	2.0923e-06	5.01138e-05	0.679546	0.266516	0.684663	0.15048	0.348676	0.747615	0.302198	0.361072	0.0801602	0.491535	7.29911e-05	0.132532	0.414991	0.0687512	0.596016	0.464179	0.153543	0.61294	0.172269	0.781685	2.44652e-05	0.474924	0.731889	0.0466606	0.425036	0.934528	0.0491142	0.00658639	0.0783497	0.00139023	0.293929	0.184009	0.932538	0.526445	0.191794	0.0345416	0.277894	0.000213804	0.022095	0.25795	0.671268	0.0233434	0.00282007	0.0386511	0.00331536	0.212053	0.0553633	0.980491	0.393764	0.799398	6.07123e-06	0.473402	0.220735	0.0414291	0.315807	0.000171014	0.0582169	0.00803291	0.0919634	0.00112554	0.380636	0.818313	6.47055e-06	0.27136	6.706e-07	1.17996e-05	3	3	3	3	2	3	2	2	3	3	3	1	3	0	2	0	0	2	2	2	3	2	2	0	2	3	6.52819	6.76273	6.87661	7.31927	6.76777	6.57735	6.32127	5.86301	6.6325	6.82302	6.44742	6.40865	6.05053	6.10119	6.25318	7.07929	8.13312	6.09035	7.18478	6.0636	6.53237	6.68475	6.19668	6.03399	7.228	6.53637	7.50902	7.71315	7.72862	6.89247	6.82727	7.85114	6.319	4.85103	4.85103	4.85103	84.7628	128.796	112.072	174.496	106.616	108.029	71.0275	62.863	109.636	111.599	109.831	106.584	74.8116		86.0153	162.308	221.041	58.0869	141.414	55.5935		90.395		70.7826	131.3	87.1488	179.301	200.216	212.776	101.656	110.727	206.765	112.126	35.4711			3	3	3	3	3	3	3	3	3	3	3	3	3	3	3	3	3	3	3	3	3	3	3	3	3	3	3	3	3	3	3	3	3	3	3	3	3	3	3	2	2	3	3	3	2	3	3	3	3	3	3	2	3	3	3	2	3	3	3	2	3	3	3	3	3	3					1.30978	2.05006	-0.101781	0
Q9Y2U5	MAP3K2	>sp|Q9Y2U5|M3K2_HUMAN Mitogen-activated protein kinase kinase kinase 2 OS=Homo sapiens OX=9606 GN=MAP3K2 PE=1 SV=2	Mitogen-activated protein kinase kinase kinase 2	8	8	-6.63028	-7.37458	-7.23265	-7.31967	-6.8467	0	-6.91675	0	-6.46568	-7.1952	-7.20298	-0.744301	-0.60237	-0.689394	-0.21642	6.62532	-0.286473	6.62347	0.164593	-0.564926	-0.572699	0.141931	0.0549072	0.527881	7.36962	0.457828	7.36778	0.908894	0.179375	0.171602	-0.0870234	0.385951	7.22769	0.315897	7.22584	0.766963	0.037444	0.0296714	0.472974	7.31471	0.402921	7.31287	0.853987	0.124467	0.116695	6.84174	-0.0700531	6.83989	0.381013	-0.348507	-0.356279	-6.91179	0	-6.46073	-7.19025	-7.19802	6.90995	0.451066	-0.278454	-0.286226	-6.45888	-7.1884	-7.19617	-0.72952	-0.737292	-0.0077726	2.22732e-18	1.64566e-19	2.66777e-19	1.91601e-19	1.40736e-18	1	8.84771e-19	1	5.46408e-18	3.02212e-19	2.47422e-19	0.0707015	0.228222	0.0703201	0.912817	2.09467e-18	0.66786	2.77809e-18	0.913726	0.288901	0.114773	1	1	0.185701	1.56682e-19	0.331649	2.03839e-19	0.00890956	1	0.997373	1	0.443629	2.66872e-19	0.634846	3.39594e-19	0.0326943	1	1	0.216668	1.87278e-19	0.414415	2.30329e-19	0.0108096	1	1	1.48843e-18	1	1.6583e-18	0.535798	0.542876	0.348136	8.95824e-19	1	5.60249e-18	3.24394e-19	2.40358e-19	1.11658e-18	0.352227	0.795403	0.545514	7.54603e-18	3.90769e-19	2.9082e-19	0.0530432	0.0242941	1	1.7529e-19	1.2709e-20	2.05534e-20	1.52907e-20	7.95395e-20	1	6.18949e-20	1	3.24908e-19	2.33669e-20	2.27517e-20	0.0094299	0.0317419	0.0152693	0.421849	1.78541e-19	0.289976	1.79767e-19	0.540194	0.0428938	0.0403247	0.597023	0.837563	0.057257	1.29222e-20	0.0962528	1.30026e-20	0.00206872	0.504733	0.523217	0.745392	0.157622	2.09046e-20	0.244378	2.10371e-20	0.00769809	0.888787	0.91176	0.0862961	1.5549e-20	0.140834	1.56464e-20	0.00346656	0.642696	0.663508	8.09706e-20	0.793711	8.15106e-20	0.162798	0.200331	0.190795	6.29979e-20	1	3.31075e-19	2.37682e-20	2.3142e-20	6.34141e-20	0.101003	0.303396	0.290382	3.33403e-19	2.39195e-20	2.32892e-20	0.0107512	0.0100361	0.976838	0	2	3	1	3	1	0	3	0	2	2	3	3	4	0	2	1	5	0	0	0	0	0	0	0	5	0.739022	0.816796	0.761305	8.05601	7.38781	6.76413	8.05628	8.23951	8.14506	8.00502	8.00502	8.00502	8.36897	8.12233	7.78483	7.61907	7.61907	7.61907	0.833529	0.708328	0.790132	6.96953	7.99276	8.10508	0.817537	0.765103	0.754889	7.23875	6.70258	7.77285	7.80823	7.90767	8.18683	8.01828	8.1945	7.71327				290.78		122.962	236.439	326.431	312.811		323.303		373.154	297.925	248.686			167.598				110.121	165.262	297.431					104.485	187.136	218.553		409.241	318.65	311.711	245.755	2	3	1	3	1	0	3	0	2	2	3	3	2	3	2	2	3	2	2	2	3	3	3	3	3	3	3	3	3	3	3	1	1	3	1	2	2	3	3	3	3	3	3	3	3	1	3	1	2	2	3	3	0	2	2	3	3	3	3	3	2	2	3	2	3	3	0.744301	1.15057	-7.22584	18.469	-0.853987	1.96619	0.348507	0.265299		18.0478
Q9Y3D8	AK6	>sp|Q9Y3D8|KAD6_HUMAN Adenylate kinase isoenzyme 6 OS=Homo sapiens OX=9606 GN=AK6 PE=1 SV=1	Adenylate kinase isoenzyme 6	2	2	0.517944	0.369732	0.356928	1.64065	0.104343	-0.240314	0.246196	0.196529	0.342856	0.698146	0.676864	-0.148212	-0.161016	1.1227	-0.413602	-0.758258	-0.271748	-0.321416	-0.175088	0.180201	0.158919	-0.0128045	1.27091	-0.26539	-0.610046	-0.123536	-0.173204	-0.026876	0.328413	0.307131	1.28372	-0.252585	-0.597242	-0.110732	-0.160399	-0.0140715	0.341218	0.319936	-1.5363	-1.88096	-1.39445	-1.44412	-1.29779	-0.9425	-0.963782	-0.344657	0.141853	0.092186	0.238514	0.593803	0.572521	0.48651	0.436843	0.58317	0.938459	0.917178	-0.0496674	0.0966603	0.451949	0.430668	0.146328	0.501617	0.480335	0.355289	0.334007	-0.0212817	0.243083	0.375142	0.423715	3.7974e-05	0.917687	0.592108	0.690629	0.980061	0.763171	0.0792508	0.0632618	1	1	0.00530237	0.602374	0.0326231	0.767039	0.546143	0.926209	1	0.885191	1	0.00238075	0.645633	0.0751109	0.993419	0.750595	1	0.847794	0.760502	0.00196614	0.739126	0.0841136	1	0.825159	1	0.976298	0.658402	0.000114818	4.28879e-06	0.000418592	0.000199528	0.000777606	0.0252107	0.0211315	0.379004	0.930458	0.949087	0.828442	0.241234	0.147943	0.186476	0.288444	0.127667	0.00949909	0.00846088	1	1	0.485445	0.356195	1	0.247328	0.20126	0.605793	0.433572	1	0.0951149	0.227247	0.243293	9.82558e-06	0.729825	0.428717	0.417646	0.516643	0.261883	0.0276108	0.0322365	0.624156	0.594677	0.000898045	0.178317	0.0176298	0.371658	0.292175	0.56308	0.551814	0.599459	0.966156	0.000248725	0.38278	0.0516664	0.682766	0.567261	0.929039	0.282025	0.313693	0.000222421	0.405825	0.0564035	0.714029	0.596083	0.962809	0.264114	0.294354	2.43714e-05	1.25419e-06	8.43811e-05	5.46022e-05	0.000196692	0.00409214	0.00343366	0.259449	0.63904	0.760213	0.432141	0.0577394	0.0666416	0.115792	0.155984	0.0620472	0.00423017	0.00503416	0.869304	0.74898	0.142713	0.161686	0.62855	0.105428	0.120267	0.245406	0.274095	0.94378	3	3	3	2	2	3	1	3	3	3	1	2	3	0	1	0	1	2	2	1	2	2	0	0	0	2	7.55392	6.98906	7.5815	6.70749	6.84469	7.01847	7.28073	6.68143	7.05312	7.01564	7.02106	7.017	6.65106	5.74121	4.81027	7.44935	7.59889	6.76322	7.61514	7.61514	7.61514	6.63687	7.65557	7.09345	7.32556	6.93523	7.27411	7.29526	6.82702	6.97364	6.67668	6.67668	6.67668	6.54196	6.84081	6.71113	172.576	150.672	182.68	114.188	112.454	146.667	138.119	110.857	146.749	127.54	163.458		113.435		31.6386	209.768	152.636	92.6042	190.566			87.4443	130.819	147.521	140.485	114.902	152.359	149.865	113.898	107.54			143.674	114.524	121.969		3	3	3	3	3	3	3	3	3	3	3	3	3	3	3	3	3	3	3	3	3	3	3	3	3	3	3	3	3	3	2	3	2	3	3	3	2	2	3	2	3	3	3	2	2	3	3	3	3	3	3	3	3	3	1	2	3	3	3	3	3	3	3	3	3	2	0.148212	0			1.29779	3.10924	-0.593803	0.617562	-0.48651	0.729376
Q14657	LAGE3	>sp|Q14657|LAGE3_HUMAN EKC/KEOPS complex subunit LAGE3 OS=Homo sapiens OX=9606 GN=LAGE3 PE=1 SV=2	EKC/KEOPS complex subunit LAGE3	3	2	-0.843258	-1.62621	-1.48085	-1.29812	-1.05306	1.22992	-0.882888	0.0966706	-1.0496	-1.35852	-1.43575	-0.78295	-0.637597	-0.454861	-0.209802	2.07318	-0.0396301	0.939928	-0.206346	-0.515266	-0.592495	0.145353	0.328089	0.573148	2.85613	0.74332	1.72288	0.576605	0.267684	0.190455	0.182736	0.427795	2.71078	0.597967	1.57753	0.431251	0.122331	0.0451021	0.245059	2.52804	0.415231	1.39479	0.248516	-0.0604048	-0.137633	2.28298	0.170172	1.14973	0.00345627	-0.305464	-0.382693	-2.11281	-1.13325	-2.27952	-2.58844	-2.66567	0.979558	-0.166716	-0.475636	-0.552865	-1.14627	-1.45519	-1.53242	-0.30892	-0.386149	-0.0772287	0.628263	0.202808	0.272807	0.314221	0.569223	0.365675	0.635098	1	0.790384	0.345828	0.232433	0.965063	1	1	1	0.0633875	1	0.593526	1	1	0.831868	1	1	0.779917	0.0105646	0.852954	0.173914	0.787176	1	1	1	0.914097	0.0155097	0.933324	0.243875	0.900285	1	1	0.955077	0.0216256	0.955372	0.272901	0.961968	1	1	0.0593577	1	0.543916	1	0.996703	0.853809	0.0699163	0.39519	0.0626175	0.0223008	0.0151937	0.592832	1	1	0.822805	0.836306	0.305424	0.200203	1	0.846025	1	0.383643	0.0994811	0.131845	0.184277	0.278609	0.207611	0.362036	0.91985	0.280154	0.165374	0.143495	0.418093	0.508708	0.636602	0.827197	0.0387245	0.967093	0.332383	0.829997	0.592746	0.538907	0.879757	0.732996	0.552147	0.00591924	0.441752	0.0818985	0.54977	0.780673	0.8429	0.849186	0.656713	0.00853576	0.535193	0.109483	0.65413	0.898683	0.962553	0.79877	0.0133886	0.66614	0.154788	0.795997	0.949863	0.886096	0.0239966	0.859436	0.237877	0.997129	0.750738	0.690812	0.0354344	0.244488	0.0241905	0.0115528	0.0095492	0.312786	0.86226	0.621354	0.566209	0.239252	0.138374	0.119488	0.748018	0.688174	0.935928	3	2	3	2	3	3	2	3	3	3	3	3	3	2	2	2	2	2	0	1	1	1	2	0	0	2	5.95482	7.98019	2.76252	7.19473	5.61875	6.41383	6.61507	6.88075	8.08034	7.33243	6.64668	7.16099	7.05381	7.00338	6.5347	6.31678	6.43622	7.10372	6.15557	2.85061	4.00159	6.06558	6.4775	6.80313	5.97206	4.27507	6.1604	8.32892	6.668	4.84943	6.3922	5.97871	8.40219	7.0522	6.96141	6.99118	56.9645	299.496	6.47194	160.065	48.0763		87.0701	127.281	299.088	158.857	126.098		149.964	137.173	104.55	95.676	68.1797	117.255	69.2902	5.99541		58.851	57.8141	120.631	54.9777	18.1778	70.4058	306.805	102.011	24.6672	81.9008	56.4702	475.127	163.115	132.604	148.981	3	3	3	3	3	3	3	3	3	3	3	3	2	3	3	2	3	3	3	3	3	3	3	3	3	3	3	3	3	3	3	3	2	3	3	3	3	3	3	3	3	3	3	3	3	3	3	3	3	3	3	3	3	3	3	3	3	3	3	3	3	3	3	3	3	3	0.78295	0.0154444	-1.57753	0.612833	-0.248516	0.0168395	0.305464	0.00143436	2.11281	1.15542
P17676	CEBPB	>sp|P17676|CEBPB_HUMAN CCAAT/enhancer-binding protein beta OS=Homo sapiens OX=9606 GN=CEBPB PE=1 SV=2	CCAAT/enhancer-binding protein beta	8	7	-0.229824	0.297975	-0.174228	0.4997	-0.386644	-0.0170107	0.684924	-0.294018	-0.778725	-0.32819	1.42349	0.527799	0.0555954	0.729524	-0.15682	0.212813	0.914748	-0.064194	-0.548901	-0.0983664	1.65332	-0.472203	0.201725	-0.684619	-0.314986	0.38695	-0.591993	-1.0767	-0.626165	1.12552	0.673929	-0.212415	0.157218	0.859153	-0.119789	-0.604496	-0.153962	1.59772	-0.886344	-0.516711	0.185224	-0.793718	-1.27843	-0.827891	0.923794	0.369633	1.07157	0.0926259	-0.392081	0.0584536	1.81014	0.701935	-0.277007	-0.761714	-0.311179	1.4405	-0.978942	-1.46365	-1.01311	0.73857	-0.484707	-0.0341724	1.71751	0.450535	2.20222	1.75168	0.811138	0.655988	0.838962	0.419432	0.681491	1	0.340971	0.979845	0.410517	0.695742	0.00878529	0.76414	1	0.361014	1	0.727993	0.211159	1	0.580867	1	0.00374716	1	1	0.345722	0.56238	0.817546	0.351688	0.0701133	0.681721	0.0747996	0.616693	0.902908	0.816043	0.239712	0.955436	0.423424	1	0.00616538	0.155455	0.316614	0.962186	0.168348	0.0238981	0.309897	0.244257	0.553321	0.136437	0.989649	0.797979	1	0.00125241	0.2022	0.687172	0.183102	0.597922	0.00582729	0.128244	0.0215678	0.139445	0.264619	0.902114	1	0.00175738	0.726635	0.000121366	0.00220936	0.610444	0.509668	0.699032	0.27253	0.393626	0.969844	0.136558	0.515258	0.0925402	0.468115	0.00370205	0.247118	0.901683	0.113847	0.727769	0.636994	0.0504582	0.886578	0.22922	0.827036	0.00101164	0.299183	0.654572	0.136725	0.486026	0.393257	0.195738	0.0231366	0.17199	0.018094	0.142694	0.63762	0.727107	0.0650251	0.790215	0.186768	0.732527	0.00139039	0.0574942	0.256928	0.68111	0.0867618	0.00815008	0.0747358	0.0483838	0.414481	0.0237358	0.836975	0.387104	0.896658	0.000408326	0.127492	0.539668	0.0994891	0.491261	0.00336904	0.0373021	0.002962	0.0316396	0.109647	0.286842	0.939467	0.000698929	0.321448	4.09655e-05	0.000573489	3	3	3	3	3	3	1	3	3	3	3	3	3	3	2	2	2	3	3	4	3	2	4	0	3	4	8.77992	8.46798	9.28832	9.15903	8.98103	9.08563	8.15059	8.01131	9.48039	8.58384	9.45001	9.02506	8.9079	8.4138	7.71543	8.55482	9.8703	9.27104	8.86242	8.86242	8.86242	9.30157	7.53237	7.6475	9.22929	8.918	9.27098	9.82204	10.0303	9.02009	8.7879	10.0812	8.65173	7.53118	7.39086	7.3437	403.686	419.982	596.342	624.608	494.4	614.626	252.411	278.675	789.326	378.198	880.227	653.596	542.153	364.624	237.005	451.356	736.913	526.697	452.39			554.481	120.111	216.591	525.669	454.154	608.116	863.652	1049.03	444.235	430.987	970.02	564.843	227.342	178.58	190.218	3	3	3	3	3	3	3	3	3	3	3	3	3	3	3	3	3	3	3	3	3	3	3	3	3	3	3	3	3	3	3	3	3	3	3	3	3	3	3	3	3	3	3	3	3	3	3	3	3	3	3	3	3	3	3	3	3	3	3	3	3	3	3	3	3	3					1.27843	1.62164	-0.0584536	0	-0.701935	0.694218
O75063	FAM20B	>sp|O75063|XYLK_HUMAN Glycosaminoglycan xylosylkinase OS=Homo sapiens OX=9606 GN=FAM20B PE=1 SV=1	Glycosaminoglycan xylosylkinase	6	6	1.10491	1.57523	1.43806	1.66658	0.899953	-0.00311534	1.10019	0.891004	0.406373	1.34085	1.8892	0.470321	0.333151	0.561667	-0.204961	-1.10803	-0.00472768	-0.213909	-0.698541	0.235937	0.78429	-0.13717	0.0913464	-0.675282	-1.57835	-0.475049	-0.68423	-1.16886	-0.234384	0.313969	0.228517	-0.538111	-1.44118	-0.337878	-0.54706	-1.03169	-0.0972134	0.451139	-0.766628	-1.6697	-0.566395	-0.775577	-1.26021	-0.32573	0.222623	-0.903068	0.200233	-0.00894864	-0.49358	0.440898	0.989251	1.1033	0.89412	0.409488	1.34397	1.89232	-0.209182	-0.693813	0.240665	0.789018	-0.484632	0.449847	0.998199	0.934478	1.48283	0.548353	0.0804619	0.00581154	0.0131294	0.00297005	0.226635	1	0.0791581	0.288313	0.874715	0.0230152	0.000733487	0.845756	1	0.586849	0.996033	0.0369032	1	0.87504	0.42886	1	0.231613	1	1	0.357785	0.00336552	0.712241	0.268321	0.0481368	1	0.964685	1	0.554168	0.0071225	0.882556	0.441925	0.0976085	1	0.69874	0.243071	0.00202277	0.561408	0.182738	0.0271092	0.931588	1	0.108431	0.940543	1	0.699704	0.709855	0.0879159	0.045036	0.137808	0.496766	0.0127353	0.000563606	0.884394	0.428322	1	0.225324	0.904229	0.568527	0.0680718	0.17091	0.00733256	0.504004	0.0207598	0.00166656	0.00358086	0.000992386	0.0553654	0.994509	0.021256	0.0576626	0.373107	0.00608082	0.000274855	0.303898	0.464129	0.22155	0.65136	0.0204387	0.991667	0.637272	0.131453	0.603186	0.0921849	0.762076	0.840137	0.144214	0.00163753	0.299164	0.13919	0.0150206	0.605561	0.48999	0.614571	0.240974	0.00351995	0.457881	0.233451	0.0297804	0.830031	0.323643	0.0993407	0.000974892	0.217799	0.0956584	0.009345	0.474037	0.623686	0.0545849	0.658858	0.984228	0.281113	0.334541	0.036521	0.0209278	0.0568535	0.369511	0.00597961	0.000269923	0.644698	0.133969	0.595985	0.0903455	0.28973	0.325005	0.0349945	0.0472426	0.00279561	0.232378	2	2	2	3	3	3	2	2	3	3	3	3	3	3	3	3	0	0	0	2	3	0	2	0	3	3	10.3969	9.47106	11.3859	9.21198	9.34189	9.38519	8.77308	8.66864	9.08638	8.99982	9.28446	8.65532	8.85816	8.85824	8.53765	8.86028	10.4442	9.24942	10.4966	10.3671	10.3995	9.77271	9.48298	8.69756	10.6525	8.27441	9.65391	10.2709	9.89543	9.86838	8.78807	9.38889	9.05429	8.93123	8.24535	8.40961		841.761	2552.26	647.96		756.461		439.514	600.686	504.596	784.801	505.835	523.782	496.178	419.056	557.793	1096.96	518.862	1404.27	1097.75		768.62		448.477	1409.72	290.712	792.975	1178.82	955.433	799.784	431.039	600.324	746.637	599.98	322.895	398.22	2	2	3	3	3	2	2	3	3	3	3	2	3	3	3	2	2	3	3	3	3	3	3	3	2	2	3	3	3	3	3	3	3	3	3	3	3	3	3	3	3	3	3	3	3	3	3	3	3	3	3	2	3	3	3	3	3	3	3	3	3	3	3	3	3	3	-0.470321	0.0727548	0.54706	0.354652	1.26021	1.56688	-0.440898	0.14883
O15375	SLC16A5	>sp|O15375|MOT6_HUMAN Monocarboxylate transporter 6 OS=Homo sapiens OX=9606 GN=SLC16A5 PE=1 SV=1	Monocarboxylate transporter 6	7	6	-0.570679	-0.745729	-0.651788	-1.02221	6.16514	6.17895	-0.71296	3.05931	-0.151929	-0.279667	-1.02118	-0.17505	-0.0811087	-0.451533	6.73582	6.74963	-0.142281	3.62999	0.41875	0.291012	-0.450499	0.0939409	-0.276483	6.91087	6.92468	0.0327687	3.80504	0.5938	0.466062	-0.27545	-0.370424	6.81693	6.83074	-0.0611722	3.7111	0.499859	0.372121	-0.36939	7.18735	7.20116	0.309252	4.08152	0.870283	0.742545	0.00103378	0	-6.8781	-3.10583	-6.31707	-6.44481	-7.18632	-6.89191	-3.11964	-6.33088	-6.45861	-7.20013	3.77227	0.561031	0.433293	-0.308218	-3.21124	-3.33898	-4.08049	-0.127738	-0.869249	-0.741512	0.0102006	0.000571943	0.00241296	6.67295e-06	1.92248e-22	2.16286e-22	0.00145953	3.95101e-15	0.872268	0.238719	4.86919e-06	0.840071	1	0.0546852	2.81807e-23	1.82419e-23	0.79309	5.73982e-17	0.0981024	0.508114	0.0370677	1	0.615611	1.46473e-23	9.14833e-24	1	1.72284e-17	0.00619918	0.0680611	0.349843	0.21188	2.15884e-23	1.43108e-23	1	3.23067e-17	0.0248887	0.231179	0.122001	5.5773e-24	3.65527e-24	0.247237	3.07212e-18	7.64873e-05	0.000929995	1	1	1.67942e-23	2.87444e-15	1.399e-22	7.98785e-23	4.86622e-24	1.26e-23	2.57032e-15	1.1495e-22	5.56979e-23	3.20359e-24	2.58394e-17	0.0170864	0.072075	0.190015	1.53032e-15	3.88885e-16	2.69529e-18	0.87683	5.36475e-05	0.000540644	0.0019436	0.000126244	0.000554822	1.65165e-06	8.42323e-24	7.96339e-24	0.000211997	2.57121e-16	0.366523	0.102759	1.67804e-06	0.299407	0.627762	0.0112542	9.10476e-25	8.64746e-25	0.397275	4.1844e-18	0.0177711	0.0902202	0.0114199	0.574698	0.106531	4.77277e-25	4.5388e-25	0.844391	1.32892e-18	0.00136434	0.00915292	0.10778	0.0339157	6.73644e-25	6.4019e-25	0.714317	2.44442e-18	0.00560909	0.0331745	0.0343745	1.77628e-25	1.69238e-25	0.0728012	2.38666e-19	1.7587e-05	0.000132771	0.995057	1	5.37959e-25	1.79388e-16	4.57146e-24	2.76457e-24	1.78273e-25	5.11469e-25	1.61355e-16	4.32754e-24	2.61981e-24	1.69852e-25	1.64113e-18	0.00225061	0.0145357	0.0737044	8.07137e-17	3.16077e-17	2.40155e-19	0.446647	1.78759e-05	0.000134962	1	2	2	1	1	0	0	3	1	2	3	3	3	0	0	3	2	0	0	0	0	0	2	0	0	3	6.95818	6.95818	6.95818	7.37145	7.64129	7.57383	7.70338	7.70428	7.70405	7.60996	7.60996	7.60996	7.98039	7.98039	7.98039	0.776115	0.756459	0.84653	0.720346	0.782497	0.83484	7.39888	8.1163	7.49822	3.89886	3.89886	3.89886	6.99396	7.07517	7.26119	6.74652	7.53608	7.43092	8.31338	7.90522	7.71946		147.481		180.923	195.333		185.133	225.253			245.859				284.786							148.293	180.038	195.3	13.0645			121.619		131.259	104.7	166.202	242.342	390.973	255.077	246.812	2	2	1	1	1	1	3	1	2	3	3	2	2	2	2	2	3	2	2	3	3	2	2	2	2	3	2	2	3	3	1	1	1	3	1	2	3	3	1	1	3	1	2	3	3	0	3	1	2	3	3	3	1	2	3	3	3	3	3	3	2	3	3	3	3	3	0.17505	0.0756838	-3.7111	16.4907	-0.870283	4.11641	6.44481	22.0976		22.8996
Q53GS7	GLE1	>sp|Q53GS7|GLE1_HUMAN mRNA export factor GLE1 OS=Homo sapiens OX=9606 GN=GLE1 PE=1 SV=2	mRNA export factor GLE1	15	13	-0.0860976	-0.232135	-0.335102	-0.107902	0.410477	0.549923	0.257707	-1.16389	-1.36031	-0.323411	-0.413829	-0.146037	-0.249005	-0.0218048	0.496575	0.636021	0.343804	-1.07779	-1.27421	-0.237314	-0.327732	-0.102968	0.124232	0.642612	0.782058	0.489841	-0.931753	-1.12817	-0.0912768	-0.181695	0.2272	0.74558	0.885026	0.592809	-0.828785	-1.02521	0.0116908	-0.0787269	0.51838	0.657826	0.365609	-1.05599	-1.25241	-0.215509	-0.305927	0.139446	-0.152771	-1.57436	-1.77079	-0.733889	-0.824307	-0.292217	-1.71381	-1.91023	-0.873335	-0.963752	-1.42159	-1.61801	-0.581118	-0.671536	-0.196421	0.840476	0.750058	1.0369	0.946479	-0.0904177	0.947841	0.693399	0.581099	0.879395	0.587909	0.310125	0.765077	0.0379519	0.0113458	0.644797	0.409899	1	1	1	0.662496	0.158159	0.77611	0.0435101	0.0181051	1	0.694818	1	1	0.290872	0.0761323	0.581354	0.0576294	0.0248963	1	1	1	0.246613	0.0472497	0.428073	0.106066	0.0515136	1	1	0.395116	0.133258	0.73231	0.0269322	0.00991787	1	1	0.846505	0.959013	0.00319284	0.000881894	0.272357	0.098882	0.567462	0.00117517	0.000279918	0.053828	0.0284727	0.0069261	0.00239504	0.485445	0.230018	1	0.109108	0.113081	0.0588706	0.0477312	1	0.824562	0.55126	0.391482	0.781208	0.295602	0.164683	0.508628	0.00556842	0.00156653	0.407984	0.291761	0.707165	0.522928	0.955208	0.208006	0.110263	0.379482	0.00951583	0.00274977	0.542477	0.401835	0.790962	0.749196	0.106801	0.0524181	0.214048	0.0227568	0.00696656	0.814207	0.640476	0.559697	0.06356	0.0297368	0.135349	0.0406924	0.0131013	0.975975	0.839354	0.189339	0.0991583	0.350479	0.010873	0.00316598	0.579945	0.433469	0.719778	0.694366	0.000374713	9.87097e-05	0.0675455	0.0417045	0.45412	0.00014549	3.81846e-05	0.0317647	0.0188831	0.00104417	0.000278878	0.142888	0.0926719	0.613768	0.0381536	0.0620886	0.0122087	0.0208912	0.815922	2	3	3	3	3	3	2	3	3	3	3	3	3	8	3	7	5	6	8	3	4	0	8	0	8	8	7.91649	8.65999	8.31256	9.01106	7.82873	8.30754	7.97331	8.79763	8.8145	8.34507	8.75108	8.79819	8.83283	8.2373	8.14262	8.23949	7.14804	8.27008	7.78447	7.71925	7.73555	7.77247	7.8639	8.47955	10.0225	9.60679	8.75142	9.57218	9.20341	10.1944	8.31025	8.78264	8.76638	8.72725	7.9583	9.44498	221.883	479.77		563.721	222.434	358.412	223.225	480.621	497.511	320.512	542.246	558.491	514.664	322.637	318.679	362.741	111.669	263.174	214.299	175.155		192.123	151.141	385.578	910.941	732.064	424.211	726.309	591.397	1002.56	309.513	394.354	611.562	520.874	264.637	816.203	3	3	3	3	3	2	3	3	3	3	3	3	3	3	3	3	3	3	3	3	3	3	3	3	3	3	3	3	3	3	3	3	3	3	3	3	3	3	3	3	3	3	3	3	3	3	3	3	3	3	3	3	3	3	3	3	3	3	3	3	3	3	3	3	3	3	0.146037	0	0.828785	0.974425	1.25241	2.00358	0.733889	0.564861	0.292217	0.246063
P21802	FGFR2	>sp|P21802|FGFR2_HUMAN Fibroblast growth factor receptor 2 OS=Homo sapiens OX=9606 GN=FGFR2 PE=1 SV=1	Fibroblast growth factor receptor 2	9	9	0.317196	0.354539	7.37775	-0.172619	7.35664	7.37805	-0.361426	0.768088	7.40363	0.596495	-0.397281	0.0373427	7.06055	-0.489815	7.03944	7.06085	-0.678623	0.450892	7.08643	0.279299	-0.714477	7.02321	-0.527158	7.0021	7.02351	-0.715965	0.413549	7.04909	0.241956	-0.75182	-7.55037	0	0	-7.73918	-6.60966	0	-6.78125	-7.77503	7.52926	7.55067	-0.188808	0.940707	7.57625	0.769114	-0.224662	0	-7.71807	-6.58855	0	-6.76015	-7.75392	-7.73947	-6.60996	0	-6.78155	-7.77533	1.12951	7.76505	0.957922	-0.0358543	6.63554	-0.171593	-1.16537	-6.80713	-7.80091	-0.993776	0.558932	0.416976	6.99063e-18	0.721769	1.07496e-17	1.04924e-17	0.515743	0.120787	9.19857e-18	0.165479	0.31694	1	5.20441e-17	0.390429	3.22789e-17	1.90512e-17	0.171099	0.361208	2.93244e-17	1	0.0873957	7.07256e-17	0.590682	3.3358e-17	1.95274e-17	0.123669	0.349713	2.96007e-17	0.982549	0.0927607	1.11194e-17	1	1	4.29528e-18	1.09011e-16	1	1.30157e-16	4.47789e-18	5.95473e-18	3.49427e-18	0.888363	0.0144085	5.11224e-18	0.106983	1	1	3.82511e-18	1.65364e-16	1	7.93031e-17	2.56461e-18	2.54674e-18	1.57149e-16	1	5.08208e-17	1.56463e-18	0.00785762	3.37241e-18	0.0270898	1	1.64521e-16	0.819528	0.00223142	7.42065e-17	2.15377e-18	0.0131458	0.3162	0.263757	6.04216e-19	0.582803	6.48104e-19	6.03619e-19	0.25482	0.0202683	5.5459e-19	0.065756	0.211886	0.90514	1.7677e-18	0.126708	1.90156e-18	1.76588e-18	0.0380815	0.158328	1.61684e-18	0.37642	0.0297004	2.01162e-18	0.101456	2.16471e-18	2.00954e-18	0.0293918	0.194331	1.83914e-18	0.442648	0.0227889	3.42875e-19	1	1	1.87009e-19	8.78993e-18	1	4.72037e-18	1.66932e-19	3.67238e-19	3.42544e-19	0.5482	0.00551062	3.1528e-19	0.0201184	0.475581	1	1.99987e-19	9.4981e-18	1	5.09165e-18	1.78465e-19	1.86833e-19	8.78034e-18	1	4.71533e-18	1.66775e-19	0.00120931	1.72283e-19	0.00481502	0.908903	7.99588e-18	0.58503	0.000900044	4.30321e-18	1.53841e-19	0.00362647	1	1	3	0	2	0	0	1	1	0	3	3	3	0	0	6	0	3	0	0	0	0	1	0	0	6	8.15513	8.15513	8.15513	7.83793	7.83793	7.83793	6.29162	8.48155	8.62859	0.785967	0.714255	0.831905	8.30815	8.39632	8.27876	0.821013	0.758379	0.816064	0.838557	0.745163	0.747513	8.51655	8.51655	8.51655	7.38704	7.38704	7.38704	0.707229	0.743079	0.804189	7.63666	7.29519	7.74405	8.59168	8.62719	8.43835		338.106		249.987			69.5827	386.059	437.359					360.234	350.217									395.595			164.764				194.047	140.643	301.084	474.159	420.731	406.232	1	3	1	2	1	1	1	1	1	3	3	3	1	2	1	1	1	1	1	3	3	3	3	3	3	3	3	3	3	3	2	0	0	1	1	0	3	3	2	2	2	2	2	3	3	0	1	1	0	3	3	1	1	0	3	3	1	1	3	3	1	3	3	3	3	3			6.60966	15.9625			6.76015	16.1007
O75356	ENTPD5	>sp|O75356|ENTP5_HUMAN Ectonucleoside triphosphate diphosphohydrolase 5 OS=Homo sapiens OX=9606 GN=ENTPD5 PE=1 SV=1	Ectonucleoside triphosphate diphosphohydrolase 5	10	7	0.282474	-0.492218	-0.498029	-0.525573	-0.458113	-0.197447	0.123396	-0.316283	-0.54433	-0.119129	-0.649556	-0.774692	-0.780504	-0.808048	-0.740587	-0.479921	-0.159078	-0.598757	-0.826804	-0.401603	-0.93203	-0.00581185	-0.0333559	0.0341045	0.29477	0.615613	0.175935	-0.0521126	0.373089	-0.157338	-0.027544	0.0399164	0.300582	0.621425	0.181747	-0.0463007	0.378901	-0.151526	0.0674604	0.328126	0.648969	0.209291	-0.0187567	0.406445	-0.123982	0.260666	0.581509	0.14183	-0.0862171	0.338984	-0.191443	0.320843	-0.118835	-0.346883	0.0783184	-0.452109	-0.439679	-0.667726	-0.242525	-0.772952	-0.228048	0.197154	-0.333273	0.425201	-0.105226	-0.530427	0.786778	0.491863	0.519495	0.455022	0.657735	0.822758	0.948668	0.987556	0.797601	0.94454	0.309863	0.539839	0.673333	0.372194	0.537161	0.430999	1	0.482447	0.38641	1	0.191991	1	1	1	0.638088	0.608573	0.881887	1	0.987171	1	1	1	0.644576	0.603659	0.912441	1	1	1	1	0.593775	0.541551	0.826669	1	0.886791	1	0.74452	0.616041	0.95939	1	0.867024	0.865708	0.640968	0.932803	0.625578	0.967789	0.439218	0.670674	0.54863	1	0.309868	1	0.900591	0.647396	0.830986	0.952577	0.602855	0.577265	0.334421	0.32885	0.30332	0.368402	0.696372	0.807155	0.532884	0.286753	0.813692	0.205775	0.133817	0.13105	0.118572	0.151029	0.346418	0.753096	0.242378	0.110652	0.429541	0.0740111	0.990822	0.947362	0.946183	0.560911	0.229727	0.727979	0.917854	0.462639	0.755705	0.956523	0.93703	0.553265	0.225483	0.719388	0.926986	0.455773	0.764441	0.893795	0.51778	0.206172	0.679202	0.970385	0.424069	0.806258	0.606842	0.255852	0.779086	0.864536	0.504141	0.705141	0.52704	0.814142	0.494348	0.876836	0.374613	0.387687	0.193768	0.631979	0.134654	0.65237	0.696799	0.51129	0.403282	0.835083	0.298969	3	3	3	3	3	3	1	2	2	3	3	3	3	4	4	3	0	3	2	0	4	2	3	0	4	4	7.7464	7.22113	5.83939	7.75458	4.93587	7.26905	7.05457	7.64123	7.58778	7.17418	7.43796	7.68887	7.5526	7.1865	7.64454	7.92013	7.2344	7.02674	7.13309	7.13309	7.13309	6.57604	6.87973	6.98096	7.14238	7.40529	7.20811	6.93873	7.56093	7.94026	6.16227	7.50123	7.50081	8.00558	7.43499	7.31502	197.207	176.967	54.6089	235.953	29.9478	174.488	118.079	215.621	212.581	142.355	218.226	258.867	211.904	155.737	225.641	290.709	118.558	111.163	136.437			83.8339		136.456	123.734	159.159		117.051	189.428	210.16	69.8349	162.234	254.369	315.857	184.127	186.473	3	3	3	3	3	3	3	3	3	3	3	3	3	3	3	3	3	3	3	3	3	3	3	3	3	3	3	3	3	3	3	3	3	3	3	3	3	3	3	3	3	3	3	3	3	3	3	3	3	3	3	2	2	3	3	3	2	3	3	3	3	3	3	3	3	3	0.774692	0.267736	-0.181747	0.0397953	0.0187567	0	-0.338984	0.0619688
Q8N131	TMEM123	>sp|Q8N131|PORIM_HUMAN Porimin OS=Homo sapiens OX=9606 GN=TMEM123 PE=1 SV=1	Porimin	1	1	-0.478768	-0.204467	-0.404808	-0.380278	-0.42988	6.94362	0.0601727	-0.428061	-0.137294	-0.0225989	-0.200344	0.274301	0.0739597	0.0984898	0.048888	7.42239	0.538941	0.0507069	0.341474	0.456169	0.278424	-0.200342	-0.175812	-0.225413	7.14809	0.264639	-0.223595	0.0671722	0.181868	0.00412242	0.0245301	-0.0250716	7.34843	0.464981	-0.0232528	0.267514	0.382209	0.204464	-0.0496017	7.3239	0.440451	-0.0477829	0.242984	0.357679	0.179934	7.3735	0.490053	0.00181882	0.292586	0.407281	0.229536	-6.88345	-7.37168	-7.08092	-6.96622	-7.14396	-0.488234	-0.197467	-0.0827716	-0.260517	0.290767	0.405462	0.227717	0.114696	-0.0630498	-0.177745	0.0247511	0.344275	0.0451332	0.0540234	0.0631474	3.37437e-24	0.895885	0.0714095	0.887194	0.985578	0.316723	0.429908	1	0.943884	1	4.84121e-25	0.0140131	0.946502	0.183912	0.0600031	0.220643	1	1	0.386251	1.13405e-24	0.348533	0.307104	0.879418	0.821783	1	1	1	6.45519e-25	0.0308042	1	0.259105	0.161289	0.514624	0.924256	6.48839e-25	0.0390387	0.89004	0.285743	0.154521	0.904332	8.34348e-25	0.0310844	1	0.321049	0.0778261	0.29561	3.47488e-24	9.09024e-25	2.13458e-24	2.41166e-24	1.02777e-24	0.0228442	0.589527	1	0.261593	0.405854	0.0535218	0.252935	0.895581	0.847481	0.556433	0.00512837	0.202689	0.0156876	0.0223573	0.0108229	1.05294e-25	0.70358	0.0111216	0.38815	0.886229	0.211654	0.0914109	0.640265	0.53441	0.757103	1.95627e-26	0.00197737	0.748385	0.038377	0.00726842	0.0869048	0.211659	0.271356	0.161606	5.06273e-26	0.102757	0.164888	0.671127	0.255584	0.979174	0.876586	0.873885	2.51933e-26	0.00634855	0.882962	0.0992633	0.0217497	0.202695	0.753678	2.74132e-26	0.00923145	0.762417	0.132535	0.0307221	0.260545	2.31166e-26	0.00429994	0.990811	0.0728449	0.0151297	0.154363	1.3114e-25	2.32611e-26	6.42496e-26	9.7008e-26	5.13698e-26	0.00442418	0.218088	0.601167	0.107947	0.0745328	0.0155383	0.157526	0.469966	0.690167	0.266245	2	2	3	2	1	3	0	3	2	3	2	1	3	0	1	0	1	1	0	0	1	0	0	0	0	1	8.09963	7.66911	7.31887	8.32464	8.17162	8.02767	7.72937	8.0397	7.93195	8.11659	8.07841	8.10705	8.07615	8.07615	8.07615	7.89581	8.21839	8.26306	0.731745	0.776192	0.748822	7.34677	7.62663	7.9337	8.13709	8.1292	8.10552	7.75293	7.84743	7.89914	7.69214	7.44322	8.02006	7.89622	7.89622	7.89622	251.916		152.276	350.293		295.211	188.499	284.212	269.855	273.568	340.174		304.608			285.85	234.501	261.895				143.031	128.221	264.117	246.562		271.111	205.813	231.041	204.256		155.84	364.565	292.798			2	3	2	2	3	2	3	2	3	2	2	3	2	2	3	2	3	2	3	2	2	3	3	3	3	3	3	3	3	3	2	3	2	3	2	3	2	2	3	1	3	2	3	2	1	3	3	3	3	3	3	3	2	3	2	1	3	3	3	3	3	2	2	3	3	2	-0.274301	0.366624	0.0232528	0	-0.242984	0.544025	-0.407281	1.10887		23.4591
Q7L5L3	GDPD3	>sp|Q7L5L3|GDPD3_HUMAN Lysophospholipase D GDPD3 OS=Homo sapiens OX=9606 GN=GDPD3 PE=1 SV=3	Lysophospholipase D GDPD3	8	8	0.853207	1.11753	0.961422	1.00867	0.311354	-0.70213	0.692669	0.0399825	0.456527	0.551446	0.957464	0.264328	0.108216	0.155465	-0.541853	-1.55534	-0.160537	-0.813224	-0.396679	-0.301761	0.104258	-0.156112	-0.108863	-0.806181	-1.81966	-0.424865	-1.07755	-0.661007	-0.566089	-0.16007	0.0472493	-0.650069	-1.66355	-0.268753	-0.92144	-0.504895	-0.409976	-0.00395807	-0.697318	-1.7108	-0.316002	-0.968689	-0.552144	-0.457226	-0.0512074	-1.01348	0.381316	-0.271371	0.145174	0.240092	0.646111	1.3948	0.742112	1.15866	1.25358	1.65959	-0.652687	-0.236142	-0.141223	0.264795	0.416545	0.511463	0.917482	0.0949186	0.500937	0.406018	0.0902823	0.0130248	0.0359762	0.0230194	0.678153	0.146543	0.189166	1	0.689563	0.293068	0.0265048	0.997831	1	1	0.509518	0.000750168	0.979725	0.114049	0.648691	1	1	1	1	0.12099	9.16287e-05	0.627321	0.016541	0.189935	0.559936	1	1	0.290609	0.000291536	0.88205	0.0466317	0.389031	0.966312	1	0.162817	0.000155317	0.760361	0.0280962	0.285743	0.610659	1	0.0277471	0.663198	0.737868	0.964137	0.86747	0.173992	0.00231785	0.118953	0.0131583	0.00426585	0.000188094	0.223676	0.91161	1	0.732746	0.85793	0.345088	0.0331992	1	0.298153	0.552609	0.0239334	0.00418295	0.0119744	0.00876153	0.389077	0.0590568	0.0623184	0.911291	0.210402	0.132992	0.0122887	0.463738	0.763181	0.665416	0.139573	0.000179877	0.655234	0.0306329	0.274667	0.403647	0.771583	0.664112	0.76181	0.0319764	2.5682e-05	0.24281	0.00550404	0.0744075	0.12344	0.656169	0.895259	0.0790325	8.10688e-05	0.45637	0.0155266	0.167444	0.259278	0.991199	0.0606966	5.72289e-05	0.38214	0.0114169	0.132523	0.209727	0.886545	0.00848454	0.293257	0.452043	0.686273	0.505319	0.080766	0.000582325	0.0468749	0.00314424	0.0016099	8.34686e-05	0.0779034	0.512289	0.694348	0.462957	0.251914	0.162189	0.0159273	0.79152	0.170675	0.263791	3	3	3	3	3	3	2	2	3	3	3	2	3	2	4	0	0	2	3	4	2	6	3	0	4	6	8.69822	8.37539	8.92858	7.92263	7.47337	8.04658	6.94249	7.55504	8.15206	7.59609	7.76257	7.75926	6.95129	7.6867	8.33818	8.12724	8.89587	8.04502	9.33305	9.37248	9.40305	8.39863	7.98403	7.54153	8.6885	8.41568	8.77807	9.16411	7.36857	8.09993	8.02707	8.29766	8.02313	7.97974	7.49373	7.65632	381.46	393.876	464.732	265.102	173.871	299.105	109.253	203.117	314.332	190.712	273.291	271.811	139.677	220.277	364.943	335.586	375.047	225.161	626.886		265.132	296.533		201.251	361.341	320.619	432.12	547.37	165.782	234.756	254.35	281.768	365.342	310.25	191.779		3	3	3	3	3	3	3	3	3	3	3	3	3	3	3	3	3	3	3	3	3	3	3	3	3	3	3	3	3	3	3	3	3	3	3	3	3	3	3	3	3	3	3	3	3	3	3	3	3	3	3	2	3	3	3	2	3	3	3	2	3	3	3	3	3	3	-0.264328	0.000942875	0.92144	1.33132	0.552144	0.544025	-0.240092	0.0617457
P08842	STS	>sp|P08842|STS_HUMAN Steryl-sulfatase OS=Homo sapiens OX=9606 GN=STS PE=1 SV=2	Steryl-sulfatase	6	6	0.541352	0.66242	0.568954	1.68241	1.15131	-0.194397	0.833978	0.295137	0.437339	0.829134	0.761589	0.121068	0.0276019	1.14106	0.609955	-0.735749	0.292626	-0.246215	-0.104013	0.287782	0.220237	-0.0934661	1.01999	0.488887	-0.856817	0.171558	-0.367283	-0.225081	0.166714	0.0991691	1.11346	0.582353	-0.763351	0.265024	-0.273817	-0.131615	0.26018	0.192635	-0.531103	-1.87681	-0.848432	-1.38727	-1.24507	-0.853276	-0.920821	-1.3457	-0.317329	-0.85617	-0.713968	-0.322173	-0.389718	1.02838	0.489534	0.631736	1.02353	0.955986	-0.538841	-0.396639	-0.00484387	-0.0723888	0.142202	0.533997	0.466452	0.391795	0.32425	-0.0675449	0.464269	0.27958	0.390759	0.00278366	0.0906717	0.799262	0.218286	0.980177	0.847496	0.187428	0.174584	1	1	0.0791074	0.619049	0.162543	0.901014	0.839959	1	1	0.90704	1	0.224521	0.554165	0.0959349	1	0.617516	0.844169	1	1	0.13624	0.510153	0.142538	0.945531	0.787876	0.96991	1	1	0.475895	0.000704458	0.240364	0.0127086	0.0295437	0.293079	0.254318	0.0213371	0.838555	0.271576	0.457665	0.849393	0.593073	0.0618993	0.439768	0.274753	0.053171	0.0608248	0.501835	0.807693	1	1	1	0.465327	0.438906	0.815795	0.653753	1	0.2392	0.152529	0.216736	0.000925285	0.0166337	0.668823	0.0749454	0.517045	0.339394	0.076548	0.102157	0.789698	0.951482	0.0175196	0.186387	0.113708	0.520588	0.588373	0.818733	0.527459	0.62812	0.836825	0.0318471	0.28661	0.0677744	0.705684	0.421132	0.620616	0.713601	0.82703	0.0201275	0.206428	0.101406	0.560385	0.547539	0.771893	0.567527	0.671638	0.247971	0.0003023	0.0703347	0.00480551	0.0102603	0.0688456	0.0507746	0.0060158	0.48632	0.0679691	0.124274	0.479755	0.393708	0.030585	0.285987	0.171674	0.0313084	0.0431439	0.241327	0.385483	0.99148	0.873244	0.754147	0.24547	0.308818	0.391227	0.476955	0.881657	3	3	3	3	3	3	3	3	3	3	3	2	3	1	2	0	3	4	6	5	4	6	4	5	5	6	9.08157	8.68058	9.48474	8.53268	8.33725	8.7529	8.37388	8.49155	8.3942	8.82918	8.29312	8.41773	5.73618	7.97562	8.48787	8.40934	7.3712	8.01243	8.54304	9.52555	9.76149	8.97205	7.53545	8.23746	9.09759	8.72398	8.53991	8.54525	8.78135	8.60828	8.06843	8.52987	8.16119	8.43645	8.16035	8.36532	497.563	486.667	683.318	404.629	316.434	488.032	294.662	388.745	371.775	448.306	394.764	429.027	60.1645	269.116	404.841	408.063	130.351	220.131	362.553	612.599	339.91	441.255	120.368	326.014	479.806	397.006	366.364	356.439	441.394	333.922	261.747	330.975	402.032	425.789	304.421		3	3	3	3	3	3	3	3	3	3	3	3	3	3	3	3	3	3	3	3	3	3	3	3	3	3	3	3	3	3	3	3	3	3	3	3	3	3	3	3	3	3	3	3	3	3	3	3	3	3	3	3	3	3	3	3	3	3	3	3	3	3	3	3	3	3	-0.121068	0	0.273817	0.103542	1.24507	1.52954	0.322173	0.0708915	-1.02838	1.20831
Q6P9B9	INTS5	>sp|Q6P9B9|INT5_HUMAN Integrator complex subunit 5 OS=Homo sapiens OX=9606 GN=INTS5 PE=1 SV=1	Integrator complex subunit 5	6	6	0.19274	0.299978	0.297503	-0.371643	6.81295	6.70326	-0.303074	6.7506	-0.222863	0.273668	-0.395147	0.107237	0.104763	-0.564384	6.62021	6.51052	-0.495814	6.55786	-0.415603	0.0809275	-0.587887	-0.00247447	-0.671621	6.51297	6.40329	-0.603052	6.45063	-0.52284	-0.0263098	-0.695125	-0.669147	6.51545	6.40576	-0.600577	6.4531	-0.520366	-0.0238353	-0.69265	7.1846	7.07491	0.0685695	7.12225	0.148781	0.645311	-0.0235035	0	-7.11603	0	-7.03581	-6.53928	-7.2081	-7.00634	0	-6.92613	-6.4296	-7.09841	7.05368	0.0802113	0.576742	-0.092073	-6.97347	-6.47694	-7.14575	0.496531	-0.172284	-0.668815	0.743329	0.472264	0.510198	0.354702	1.65944e-17	2.53503e-17	0.581694	2.261e-17	0.924376	0.594373	0.289708	1	1	0.229951	3.44621e-17	3.22391e-17	0.344173	3.60132e-17	0.488169	1	0.150495	1	0.213525	4.62624e-17	4.28848e-17	0.1939	4.72673e-17	0.21369	1	0.102103	0.19525	4.68204e-17	4.53269e-17	0.1939	4.92599e-17	0.234203	1	0.0946817	4.5616e-18	4.07702e-18	1	4.34227e-18	0.836626	0.179408	1	1	6.50257e-18	1	9.40642e-18	4.45605e-17	3.59319e-18	6.75984e-18	1	1.11913e-17	4.53661e-17	3.3769e-18	7.09584e-18	1	0.23994	0.961337	1.27759e-17	4.69619e-17	3.49845e-18	0.310333	0.73406	0.0949805	0.516033	0.314944	0.318874	0.215549	1.01424e-18	1.50739e-18	0.310075	1.26953e-18	0.453303	0.358464	0.188774	0.717051	0.723293	0.0649694	2.04286e-18	3.06841e-18	0.102377	2.57237e-18	0.167651	0.784358	0.0552306	0.993319	0.0302088	3.04044e-18	4.59481e-18	0.0496529	3.84177e-18	0.0858772	0.929065	0.0253377	0.0307684	3.01247e-18	4.55188e-18	0.0505274	3.80612e-18	0.0872871	0.93572	0.0258144	2.76283e-19	4.02904e-19	0.816611	3.42138e-19	0.615533	0.0366611	0.936613	1	3.49549e-19	1	4.61489e-19	2.75632e-18	2.55003e-19	5.11468e-19	1	6.77978e-19	4.15912e-18	3.71447e-19	4.33693e-19	0.786218	0.0596758	0.755601	5.7388e-19	3.47978e-18	3.15582e-19	0.101908	0.561221	0.0308442	2	2	3	2	2	0	0	2	0	3	3	3	3	0	0	4	0	2	0	0	2	0	2	0	0	4	7.51255	8.13879	6.96715	7.90903	7.33021	6.80102	6.74376	7.94637	7.02843	7.24933	7.44756	7.02909	8.03998	7.96268	7.73076	0.758218	0.689103	0.73231	0.856936	0.838243	0.813516	7.66807	7.88871	7.97094	0.802184	0.754588	0.809901	7.59699	8.18829	7.50179	6.99471	7.83575	6.96702	8.21292	7.86987	7.72114		334.298	119.331	262.615		126.146	95.1941	266.408	144.258		219.683	163.856	297.067		239.536							178.711		271.022				184.727	292.617	155.081	124.354	204.572	175.703	364.674	248.903	247.1	2	3	2	2	2	2	2	2	3	3	3	3	2	2	2	2	2	2	3	3	3	3	3	3	3	3	3	3	3	3	2	2	2	2	2	3	3	3	2	2	2	2	3	3	3	0	2	0	3	3	3	2	0	3	3	3	2	3	3	3	3	3	3	3	3	3	-0.107237	0			-0.148781	0.0774686	6.53928	16.3511
P35625	TIMP3	>sp|P35625|TIMP3_HUMAN Metalloproteinase inhibitor 3 OS=Homo sapiens OX=9606 GN=TIMP3 PE=1 SV=2	Metalloproteinase inhibitor 3	6	6	0.712184	0.811142	1.50165	1.5147	0.767377	0.149718	1.19774	0.145932	0.27197	0.783488	1.9724	0.0989583	0.789471	0.802511	0.0551933	-0.562466	0.485555	-0.566251	-0.440214	0.071304	1.26022	0.690512	0.703553	-0.0437651	-0.661424	0.386597	-0.66521	-0.539172	-0.0276543	1.16126	0.0130405	-0.734278	-1.35194	-0.303916	-1.35572	-1.22968	-0.718167	0.470744	-0.747318	-1.36498	-0.316956	-1.36876	-1.24273	-0.731207	0.457704	-0.617659	0.430362	-0.621445	-0.495407	0.0161107	1.20502	1.04802	-0.00378577	0.122252	0.63377	1.82268	-1.05181	-0.925769	-0.414251	0.77466	0.126037	0.637555	1.82647	0.511518	1.70043	1.18891	0.329362	0.203972	0.0146697	0.0105637	0.369512	0.871118	0.0702863	1	0.959449	0.255986	0.000873554	1	0.600323	0.336387	1	0.323209	0.702118	0.485707	0.753527	1	0.0435581	1	0.796754	1	0.228098	0.839191	0.32088	0.506779	1	0.0894938	1	0.40774	0.0157826	0.929232	0.0283102	0.0598314	0.705625	0.709959	0.296927	0.0137613	0.862494	0.0203336	0.0417579	0.468468	1	0.313722	0.746175	0.503212	0.725538	1	0.0462892	0.0722486	1	0.910691	0.267208	0.0014451	0.125369	0.248854	0.904832	0.276016	1	0.388702	0.00182735	0.682467	0.00387347	0.0623791	0.146702	0.100372	0.00407116	0.00380583	0.119078	0.755573	0.0184514	0.761553	0.572589	0.111879	0.00032911	0.836893	0.1093	0.103851	0.90856	0.248041	0.317064	0.244955	0.363521	0.882052	0.013668	0.158882	0.151459	0.92743	0.176491	0.424006	0.174115	0.267664	0.954104	0.0219204	0.978348	0.135075	0.00870482	0.528678	0.00854206	0.015839	0.143476	0.331765	0.128574	0.00815621	0.511288	0.00800319	0.0148751	0.136644	0.34509	0.205841	0.374186	0.203162	0.307539	0.973252	0.0178229	0.0368558	0.993713	0.799286	0.194626	0.000743035	0.0362353	0.0627758	0.392064	0.115777	0.793218	0.192061	0.000727979	0.292399	0.00143294	0.0192408	3	3	2	3	3	3	3	2	3	3	3	3	3	2	0	2	0	0	3	3	4	4	4	2	2	4	8.02759	7.94549	9.53062	8.14482	7.45046	7.77187	7.69475	7.70173	7.6738	7.20575	6.38209	7.4109	7.57372	7.33163	6.05427	7.9758	7.57471	7.65107	8.2738	7.54403	9.23672	8.09845	7.42634	6.38569	8.46011	8.24248	8.36332	8.63984	8.60128	7.44667	7.42469	8.28095	7.4476	6.39716	7.00736	6.18198	239.646	292.378	705.4	309.243	171.133	247.245		224.855	225.641	145.504	104.968	213.5	215.028	172.219	74.9373	302.146	150.098	171.357	300.83	155.124	236.261	240.83		90.3229	308.437	284.348	324.154	380.593	389.602	149.268	167.532	278.524	245.159	103.587	136.896	85.0235	3	3	3	3	3	3	3	3	3	3	3	3	3	3	3	3	3	3	3	3	3	3	3	3	3	2	3	3	3	3	3	3	3	3	3	3	3	3	3	3	3	3	3	3	3	3	3	3	3	3	3	3	3	3	3	3	3	3	3	3	3	3	3	3	3	3	-0.0989583	0	1.35572	1.54806	1.24273	1.37926	-0.0161107	0	-1.04802	1.14117
P09914	IFIT1	>sp|P09914|IFIT1_HUMAN Interferon-induced protein with tetratricopeptide repeats 1 OS=Homo sapiens OX=9606 GN=IFIT1 PE=1 SV=2	Interferon-induced protein with tetratricopeptide repeats 1	10	9	-0.479452	-0.664397	-0.561873	-0.767854	-0.27712	6.58253	-0.299637	-0.107796	-0.142695	-0.49176	-0.996456	-0.184944	-0.082421	-0.288402	0.202332	7.06198	0.179815	0.371656	0.336758	-0.0123081	-0.517004	0.102523	-0.103457	0.387277	7.24693	0.364759	0.5566	0.521702	0.172636	-0.332059	-0.205981	0.284753	7.1444	0.262236	0.454077	0.419178	0.0701129	-0.434583	0.490734	7.35038	0.468216	0.660058	0.625159	0.276094	-0.228602	6.85965	-0.0225177	0.169324	0.134425	-0.21464	-0.719336	-6.88217	-6.69033	-6.72523	-7.07429	-7.57899	0.191841	0.156943	-0.192123	-0.696818	-0.0348984	-0.383964	-0.88866	-0.349066	-0.853761	-0.504696	0.451217	0.203691	0.31647	0.126979	0.755766	2.89128e-14	0.718791	1	0.991054	0.425002	0.0351719	1	1	0.892428	0.989126	3.51147e-15	0.976689	0.612215	0.792395	1	0.420859	1	1	0.595652	1.71289e-15	0.786621	0.307305	0.399415	1	0.876929	1	0.789765	2.52829e-15	0.916959	0.471809	0.575216	1	0.629727	0.436613	1.15228e-15	0.595105	0.193111	0.265336	0.940883	1	1.09681e-14	1	0.893127	0.982365	0.917128	0.165746	7.87603e-15	2.21184e-14	1.71562e-14	3.5324e-15	5.14403e-16	0.872673	1	1	0.214848	1	0.578928	0.0611486	0.80169	0.0811218	0.461999	0.229455	0.100111	0.161206	0.0595505	0.483136	2.21157e-15	0.448674	0.784146	0.717056	0.218056	0.0167895	0.638868	0.834055	0.465682	0.607825	4.19541e-16	0.64816	0.348823	0.395203	0.975031	0.196035	0.794447	0.79262	0.329297	2.26724e-16	0.357687	0.165024	0.192134	0.66126	0.401737	0.601402	0.471286	3.18364e-16	0.506729	0.254362	0.291791	0.858535	0.27481	0.21899	1.61642e-16	0.240247	0.102232	0.120701	0.484742	0.562325	8.35937e-16	0.954338	0.667343	0.732768	0.58629	0.0763278	7.73538e-16	1.50863e-15	1.33441e-15	4.02532e-16	7.76529e-17	0.62647	0.690281	0.625967	0.0854133	0.929289	0.333374	0.0310696	0.378412	0.0376637	0.206547	3	3	3	3	3	2	0	3	3	2	3	3	3	4	0	6	2	3	2	1	0	1	1	0	3	6	7.90057	7.78139	6.37048	8.00732	7.53215	7.95132	7.61241	8.57863	7.85459	8.64583	7.26148	7.83076	7.98391	8.25312	8.11898	7.6661	7.61703	7.60067	0.722365	0.81914	0.763343	7.29441	7.9938	7.66313	7.83496	6.53055	8.01032	6.85673	7.98674	7.63705	7.70946	7.58312	8.23514	8.58742	8.05797	8.39641	219.448	260.943	78.9112	281.132	181.102	279.995	173.82	412.93	255.765	394.803	193.099	285.62	285.742	326.194	313.5	243.775		165.474				137.934	165.382	218.951	199.976	86.7976	253.798	110.583	254.465		204.09	171.71	423.177	472.761	283.566	394.593	3	3	3	3	3	3	3	3	3	3	3	3	3	3	3	3	3	3	3	3	3	3	3	3	3	3	3	3	3	3	3	3	3	3	3	3	3	3	3	3	3	3	3	3	3	2	3	3	2	3	3	3	3	2	3	3	3	3	3	3	3	3	3	3	3	3	0.184944	0	-0.454077	0.326234	-0.625159	0.576204	0.21464	0.0375702		14.1037
Q9BT04	FUZ	>sp|Q9BT04|FUZZY_HUMAN Protein fuzzy homolog OS=Homo sapiens OX=9606 GN=FUZ PE=1 SV=1	Protein fuzzy homolog	7	7	-0.138813	0.229521	0.371493	0.0279848	7.04737	0.611017	1.63681	-0.303895	2.26892	0.667561	0.260034	0.368334	0.510305	0.166797	7.18618	0.749829	1.77562	-0.165083	2.40773	0.806374	0.398846	0.141972	-0.201536	6.81785	0.381496	1.40728	-0.533417	2.0394	0.43804	0.0305127	-0.343508	6.67588	0.239524	1.26531	-0.675388	1.89743	0.296068	-0.111459	7.01938	0.583032	1.60882	-0.33188	2.24094	0.639576	0.232049	-6.43635	-5.41056	-7.35126	-4.77845	-6.37981	-6.78733	1.02579	-0.914912	1.65791	0.0565443	-0.350983	-1.9407	0.632117	-0.969244	-1.37677	2.57282	0.971457	0.563929	-1.60136	-2.00889	-0.407527	0.863978	0.652747	0.473102	0.989684	2.60404e-16	0.189381	0.000409451	0.892094	4.43854e-06	0.154454	0.571736	0.824744	0.719756	1	1.68681e-16	0.0603897	0.000169711	0.871262	1.49841e-06	0.184482	0.502739	1	1	5.09443e-16	0.336405	0.00201448	0.25238	1.56323e-05	0.753033	1	0.938964	8.29377e-16	0.577016	0.00569829	0.142559	4.76859e-05	1	1	2.48682e-16	0.132361	0.000354318	0.507583	2.7712e-06	0.299839	1	2.10333e-15	1.23064e-13	1.07716e-16	2.19049e-12	2.43043e-15	4.55706e-16	0.0150516	0.0435221	0.000351746	0.961107	0.371324	4.50943e-05	0.283444	0.0446869	0.00143935	6.54599e-07	0.0323512	0.18542	0.000526554	1.01973e-05	0.519145	0.686395	0.505586	0.284628	0.935025	1.69464e-17	0.0840744	5.70985e-05	0.379639	4.83729e-07	0.0605077	0.451273	0.288652	0.145538	0.627817	1.05736e-17	0.0365929	1.96361e-05	0.63134	1.77371e-07	0.0255055	0.251462	0.679672	0.55845	3.76549e-17	0.272152	0.000333584	0.128885	2.64759e-06	0.209051	0.929172	0.321689	6.24476e-17	0.487388	0.000980836	0.0577504	7.74281e-06	0.391852	0.745652	1.86557e-17	0.0984055	7.08375e-05	0.33803	5.93573e-07	0.0713323	0.500951	1.4985e-16	9.02817e-15	6.0977e-18	1.57472e-13	1.85012e-16	4.19464e-17	0.00570255	0.0123708	4.85335e-05	0.869189	0.311476	5.57453e-06	0.0744875	0.00849809	0.000421179	5.52529e-08	0.00836773	0.109334	7.50281e-05	3.33026e-06	0.241557	1	1	2	3	2	0	2	2	1	3	3	3	3	0	0	4	0	0	0	0	1	0	2	0	3	4	7.79666	7.79666	7.79666	7.93547	7.93547	7.93547	7.6131	7.68205	7.40625	7.34645	7.38693	7.54211	7.71994	7.64684	7.93923	0.750549	0.776845	0.720472	7.36947	6.9291	7.25834	6.50664	6.26065	5.71226	8.10055	8.10055	8.10055	5.19143	5.62545	5.76632	5.69823	8.21653	7.47253	7.93875	7.39043	7.28069		263.72		267.473				221.81	187.446	160.409	210.642	233.829		214.274	276.777				160.728	101.29		79.8964		56.6338			270.179	34.8647	49.523	46.5725	50.627	266.36	249.432	301.558	178.527	182.089	1	2	3	2	1	2	2	1	3	3	3	2	3	2	1	2	2	1	3	3	3	3	2	2	2	2	2	3	3	3	3	3	3	3	3	3	3	3	2	2	2	2	3	3	3	2	2	1	3	3	3	2	2	3	3	3	2	3	3	3	3	3	3	3	3	3	-0.368334	0.0836806	0.675388	0.846007	-2.24094	5.55733	6.37981	14.6143
Q5UIP0	RIF1	>sp|Q5UIP0|RIF1_HUMAN Telomere-associated protein RIF1 OS=Homo sapiens OX=9606 GN=RIF1 PE=1 SV=2	Telomere-associated protein RIF1	17	17	0.211319	-0.54687	0.122101	-0.526678	0.0401395	-1.09488	-0.409019	-0.0633812	1.06451	0.511413	-0.199436	-0.758189	-0.0892185	-0.737997	-0.171179	-1.3062	-0.620338	-0.2747	0.853187	0.300094	-0.410755	0.668971	0.0201921	0.58701	-0.54801	0.137852	0.483489	1.61138	1.05828	0.347434	-0.648779	-0.081961	-1.21698	-0.531119	-0.185482	0.942405	0.389313	-0.321537	0.566818	-0.568202	0.117659	0.463297	1.59118	1.03809	0.327242	-1.13502	-0.449158	-0.103521	1.02437	0.471274	-0.239576	0.685861	1.0315	2.15939	1.60629	0.895444	0.345638	1.47352	0.920432	0.209582	1.12789	0.574794	-0.136055	-0.553092	-1.26394	-0.71085	0.947689	0.70175	0.976504	0.715815	1	0.412399	0.869412	1	0.763171	0.790228	0.898404	0.967391	1	0.863983	1	0.23313	0.894331	0.956271	0.756582	1	0.931959	1	1	0.766203	0.637173	1	0.786342	0.230502	0.830111	1	1	1	0.262875	0.952679	0.982595	0.610972	1	1	0.775685	0.621132	1	0.781207	0.223888	0.711744	1	0.345793	0.927336	1	0.698406	0.93325	0.936885	0.580191	0.430174	0.0701371	0.142195	0.405959	0.927652	0.406786	0.830344	0.999432	0.829139	0.784247	0.961854	0.962967	0.318374	0.778668	0.821638	0.560741	0.896327	0.575209	0.965827	0.248829	0.663023	0.946067	0.26186	0.586268	0.831504	0.421364	0.924141	0.433682	0.855074	0.171221	0.509729	0.769559	0.366382	0.748983	0.661686	0.477427	0.982805	0.532548	0.559931	0.883049	0.606766	0.0944675	0.26459	0.711137	0.490693	0.930294	0.201283	0.572011	0.843125	0.319265	0.678271	0.731754	0.546635	0.545663	0.900077	0.621797	0.0984455	0.273593	0.727194	0.232354	0.632422	0.912029	0.279838	0.615838	0.798301	0.466492	0.27658	0.0281447	0.0954558	0.343518	0.71256	0.124537	0.330461	0.823078	0.23522	0.541047	0.884562	0.556321	0.184985	0.450587	2	3	3	3	3	2	1	3	3	3	3	3	3	5	0	8	2	3	2	2	1	0	3	0	3	8	6.02673	8.62917	7.29974	8.78508	4.7338	7.80281	7.11876	8.10631	8.37118	5.85315	8.60031	7.13588	8.78392	7.99233	6.75943	6.31417	7.23519	8.28587	8.41343	8.41343	8.41343	7.33025	6.93663	8.91582	7.64257	5.88909	8.61413	5.96602	7.8455	4.95061	6.61068	6.2011	7.60962	7.82931	6.94326	7.78138	59.8755	469.629		481.988	26.0336	252.606	123.451	297.642	365.891	56.9773	488.437	176.445	497.508	272.253	122.172	95.5029		266.07	331.401			141.403	79.4781	521.724	175.009	55.643	385.704	59.643	230.732	26.4592	95.2917	65.8819	274.298	279.529	130.946	257.636	3	3	3	3	2	2	3	3	3	3	3	3	3	3	3	3	3	3	3	3	3	3	3	3	3	3	3	3	3	3	3	3	3	3	3	3	3	3	3	3	3	3	3	3	3	2	3	3	3	3	3	3	3	3	3	3	3	3	3	3	3	3	3	3	3	3	0.758189	0.0143978	0.185482	0.00762556	-1.59118	0.64997	-0.471274	0.030002	-0.685861	0.236429
Q2VPK5	CTU2	>sp|Q2VPK5|CTU2_HUMAN Cytoplasmic tRNA 2-thiolation protein 2 OS=Homo sapiens OX=9606 GN=CTU2 PE=1 SV=1	Cytoplasmic tRNA 2-thiolation protein 2	7	7	0.0147708	-0.742419	-0.729153	-0.734306	-0.210999	-0.619881	-0.272198	-0.0570138	-0.327564	-0.0282025	-0.755657	-0.75719	-0.743924	-0.749077	-0.22577	-0.634652	-0.286969	-0.0717847	-0.342335	-0.0429734	-0.770428	0.0132661	0.00811291	0.53142	0.122538	0.470221	0.685405	0.414855	0.714217	-0.0132376	-0.00515318	0.518154	0.109272	0.456955	0.672139	0.401589	0.700951	-0.0265037	0.523307	0.114425	0.462108	0.677293	0.406742	0.706104	-0.0213505	-0.408882	-0.0611986	0.153986	-0.116565	0.182797	-0.544657	0.347683	0.562867	0.292317	0.591679	-0.135776	0.215184	-0.055366	0.243996	-0.483459	-0.27055	0.0288113	-0.698643	0.299362	-0.428093	-0.727454	1	0.135628	0.155584	0.134212	0.825208	0.23543	0.741984	1	0.891021	1	0.104694	0.31401	0.387371	0.211836	0.97133	0.152795	0.848499	0.992013	0.7674	1	0.143837	1	1	0.403205	0.82283	0.600517	0.174112	0.52534	0.385535	1	1	0.477344	0.860949	0.626662	0.203019	0.584059	0.454163	1	0.378952	0.836788	0.584237	0.166189	0.522536	0.306457	1	0.415777	1	0.906514	0.991747	0.942415	0.306746	0.476517	0.279726	0.577689	0.188175	0.790017	0.838675	1	1	0.437408	1	1	0.136054	0.866263	0.427017	0.184539	0.969183	0.0608774	0.0653182	0.0635606	0.582168	0.113836	0.478697	0.881482	0.394989	0.9412	0.0567123	0.0562466	0.0603908	0.0587501	0.556208	0.105881	0.455408	0.851118	0.374338	0.910518	0.0523633	0.972321	0.98307	0.172472	0.748833	0.225526	0.0820237	0.283414	0.0706545	0.97238	0.989246	0.183046	0.775203	0.238512	0.0877667	0.29875	0.0757077	0.944736	0.17888	0.764925	0.233403	0.0854963	0.292724	0.0737088	0.955468	0.290248	0.872859	0.687602	0.76067	0.633337	0.162408	0.367038	0.149338	0.447145	0.130409	0.722825	0.574752	0.884882	0.525022	0.213107	0.481337	0.939933	0.0766179	0.436401	0.268682	0.0659069	2	2	3	3	3	2	1	3	2	3	2	1	3	5	0	0	3	3	0	0	3	0	0	0	3	5	6.99239	7.51718	6.47815	7.88254	6.89271	6.16816	6.98571	8.07452	8.15476	7.93797	7.57529	7.66192	7.91737	7.98104	7.29224	6.75659	7.26742	7.59671	7.61579	7.61579	7.61579	7.76669	6.78372	7.2539	7.07739	6.7402	7.34117	7.05924	8.03191	6.87926	6.59752	7.44523	7.02958	7.75156	7.75156	7.75156		217.276	85.0259	257.838		81.3511	112.575	291.155	314.921	241.71	240.021	254.076	272.863	270.129	176.752	129.777		165.02	190.652			191.356	71.4854	164.875		100.374	159.609	127.248	262.558	100.73	94.4268	156.058		264.864			2	3	3	3	2	2	3	2	3	2	2	3	3	3	2	2	3	2	3	2	2	3	3	3	3	3	3	3	3	3	3	3	3	3	3	3	3	3	3	3	3	3	3	3	3	2	3	2	3	2	2	3	2	3	2	1	3	3	3	3	3	2	2	3	3	2	0.75719	0.503057	-0.672139	0.692463	-0.406742	0.281884			-0.347683	0.321921
P15056	BRAF	>sp|P15056|BRAF_HUMAN Serine/threonine-protein kinase B-raf OS=Homo sapiens OX=9606 GN=BRAF PE=1 SV=4	Serine/threonine-protein kinase B-raf	7	7	-1.89905	-1.71993	-0.625409	-1.97318	-2.13713	5.36801	-1.51381	-1.15749	-2.28911	-1.50049	-2.14151	0.179121	1.27364	-0.0741247	-0.238084	7.26706	0.385242	0.741559	-0.390062	0.398561	-0.242456	1.09452	-0.253246	-0.417206	7.08793	0.20612	0.562437	-0.569184	0.21944	-0.421578	-1.34777	-1.51173	5.99341	-0.8884	-0.532083	-1.6637	-0.87508	-1.5161	-0.16396	7.34118	0.459366	0.815683	-0.315938	0.472686	-0.168332	7.50514	0.623326	0.979643	-0.151978	0.636645	-0.00437228	-6.88181	-6.5255	-7.65712	-6.86849	-7.50951	0.356317	-0.775304	0.0133195	-0.627698	-1.13162	-0.342998	-0.984015	0.788623	0.147606	-0.641017	0.142999	0.144575	0.670106	0.0833899	0.124836	2.16627e-05	0.276256	0.680742	0.104045	0.2449	0.0492416	1	0.786106	1	1	8.58533e-08	0.986792	0.685531	0.980371	1	1	1	1	0.847945	1.08385e-07	1	0.724285	0.772013	1	1	0.620145	0.348142	2.09468e-06	0.749139	0.795698	0.207362	1	0.306554	0.990071	4.70784e-08	0.927244	0.542928	0.918845	1	1	7.26846e-08	0.843758	0.59179	1	0.851779	1	2.91258e-07	1.04042e-06	5.12331e-08	2.33715e-07	2.2695e-08	0.916956	0.816758	1	0.758149	0.7966	0.905002	0.408563	0.810455	0.976263	0.808818	0.0437394	0.0658929	0.491045	0.0367133	0.0246592	2.66596e-06	0.10296	0.207531	0.016846	0.105869	0.0243942	0.842974	0.166859	0.934646	0.792382	1.53151e-08	0.670518	0.415076	0.666656	0.659871	0.788665	0.232567	0.779512	0.64509	2.43227e-08	0.819709	0.535347	0.530501	0.808292	0.641645	0.144404	0.103411	4.59465e-07	0.330251	0.557442	0.0746306	0.337419	0.102467	0.856105	1.26666e-08	0.612217	0.370665	0.727008	0.601996	0.852314	8.34963e-09	0.492477	0.283966	0.866512	0.483365	0.996141	4.16887e-08	1.07547e-07	5.69676e-09	4.31761e-08	8.25786e-09	0.693879	0.394458	0.988243	0.489475	0.217554	0.704742	0.28187	0.386503	0.870316	0.480396	2	2	3	3	3	2	0	3	3	1	2	2	3	3	0	0	1	2	0	3	0	0	0	0	1	3	6.15	7.79046	4.61236	8.3655	8.19619	7.68828	7.80126	8.48992	7.42143	4.90648	8.24135	7.28122	8.33107	8.29222	7.84905	8.28575	8.3316	8.34688	0.817768	0.795307	0.835732	8.82816	9.53862	4.72748	8.09066	8.42677	5.50787	8.47339	8.47339	8.47339	7.7427	7.8296	7.48199	8.37122	8.29332	8.3128		262.589	23.3288	360.356		233.327	198.13	388.305	189.429	29.5613	380.848	195.148	363.479	335.157	260.006	374.56		277.563				399.368	482.529	28.6171	238.754	323.094	44.7895		356.551			203.701	251.074	406.966	333.812		2	3	3	3	2	2	3	3	2	2	2	3	3	3	2	2	3	3	2	2	2	3	3	3	3	3	3	3	3	3	3	3	3	3	3	3	3	3	3	3	3	3	3	3	3	2	3	3	2	2	2	3	3	1	2	2	3	3	3	3	3	3	3	2	2	2	-0.179121	0	0.532083	0.099252	0.315938	0.0367577	-0.636645	0.069673		6.53572
Q0VDG4	SCRN3	>sp|Q0VDG4|SCRN3_HUMAN Secernin-3 OS=Homo sapiens OX=9606 GN=SCRN3 PE=1 SV=1	Secernin-3	7	7	-0.257663	-0.691336	-0.344578	-0.724812	-0.311187	6.60924	-0.26505	-0.10815	0.468306	-0.325229	-0.58876	-0.433673	-0.0869153	-0.467148	-0.053524	6.8669	-0.00738716	0.149513	0.725969	-0.0675661	-0.331097	0.346758	-0.0334752	0.380149	7.30057	0.426286	0.583186	1.15964	0.366107	0.102577	-0.380233	0.0333913	6.95382	0.0795282	0.236429	0.812885	0.0193493	-0.244181	0.413624	7.33405	0.459761	0.616662	1.19312	0.399582	0.136052	6.92043	0.0461369	0.203037	0.779493	-0.0140421	-0.277573	-6.87429	-6.71739	-6.14093	-6.93447	-7.198	0.1569	0.733357	-0.0601789	-0.323709	0.576456	-0.217079	-0.48061	-0.793536	-1.05707	-0.263531	0.632564	0.0669793	0.433774	0.0501424	0.589661	3.78647e-17	0.649205	1	0.499029	0.504169	0.102955	0.578823	1	0.383898	1	9.91314e-18	1	0.861299	0.109711	1	0.528684	1	1	0.454235	2.1158e-18	0.477921	0.129544	0.0026861	0.77767	1	0.765499	1	7.22215e-18	1	0.677115	0.042198	1	0.810624	0.367705	1.86541e-18	0.389366	0.0973197	0.00150551	0.565816	1	1.24126e-17	1	0.775054	0.0836519	1	0.549151	1.12768e-17	2.93071e-17	2.01055e-16	8.34713e-18	2.58807e-18	0.855076	0.098862	1	0.532974	0.346784	0.719851	0.191779	0.0581575	0.0036109	0.700208	0.388113	0.0264489	0.251145	0.0205296	0.298879	2.27592e-18	0.374859	0.715509	0.122828	0.278072	0.0555239	0.151685	0.769489	0.123714	0.856715	8.95139e-19	0.980113	0.614782	0.0203486	0.819737	0.269695	0.248237	0.910072	0.206762	1.99622e-19	0.1585	0.0577129	0.000543946	0.223507	0.729545	0.206665	0.910297	6.58131e-19	0.788565	0.427871	0.0103009	0.947942	0.413072	0.170751	1.78402e-19	0.12949	0.045632	0.000404787	0.185203	0.646847	7.4037e-19	0.876308	0.495253	0.0134287	0.962207	0.353076	8.71921e-19	1.53225e-18	1.35468e-17	7.04558e-19	2.82534e-19	0.597506	0.0192282	0.839143	0.280272	0.0604573	0.466207	0.113736	0.012018	0.00133348	0.377561	2	3	3	3	3	2	0	3	3	3	3	3	3	5	0	5	4	5	5	3	2	0	5	0	4	5	7.43362	8.36911	6.50859	7.91269	7.20505	7.96657	8.23471	8.16878	7.98183	7.98351	7.76629	7.59525	8.0469	8.20849	8.23037	7.97157	7.70691	7.5664	0.875633	0.817	0.790964	7.37058	7.70029	8.03559	7.30522	7.62902	7.70152	6.91693	6.52069	7.46877	7.52389	7.80471	7.9584	8.15141	7.97009	7.95609		392.164	86.8385	263.282	144.363	282.969	267.566	310.813	279.347	249.461	273.997	242.601	298.494	316.257	338.664	301.262		161.59				145.412	134.937	283.444	138.519	185.858	204.896	115.296	92.1088	151.572	179.457	200.217	349.312	349.454	266.808	290.803	3	3	3	3	2	2	3	3	3	3	3	3	3	3	3	3	3	3	3	3	3	3	3	3	3	3	3	3	3	3	3	3	3	3	3	3	3	3	3	3	3	3	3	3	3	2	3	3	3	3	3	3	3	3	3	3	3	3	3	3	3	3	3	3	3	3	0.433673	0.237455	-0.236429	0.169338	-1.19312	2.82232	0.0140421	0		16.9478
Q14678	KANK1	>sp|Q14678|KANK1_HUMAN KN motif and ankyrin repeat domain-containing protein 1 OS=Homo sapiens OX=9606 GN=KANK1 PE=1 SV=3	KN motif and ankyrin repeat domain-containing protein 1	6	6	-6.57994	-5.87167	-6.28386	-6.31666	0	0	-5.89879	-7.16015	-6.19796	0	-6.43866	0.708272	0.296079	0.263288	6.58467	6.51239	0.681151	-0.580208	0.381984	6.50505	0.141279	-0.412193	-0.444984	5.8764	5.80412	-0.0271211	-1.28848	-0.326288	5.79678	-0.566994	-0.0327907	6.28859	6.21631	0.385072	-0.876287	0.0859052	6.20897	-0.1548	6.32139	6.2491	0.417863	-0.843496	0.118696	6.24176	-0.12201	0	-5.90352	-7.16488	-6.20269	0	-6.4434	-5.83124	-7.0926	-6.13041	0	-6.37111	-1.26136	-0.299167	5.8239	-0.539873	0.962192	7.08526	0.721487	6.12307	-0.240706	-6.36377	3.93957e-20	5.78011e-19	1.15431e-19	9.76354e-20	1	1	5.94264e-19	7.73711e-21	2.20751e-19	1	5.42323e-20	0.0305037	0.856352	0.631489	6.03827e-20	4.93501e-20	0.0329248	0.0640716	0.359074	1.25998e-19	0.824555	0.595328	0.36888	8.43194e-19	6.91182e-19	1	2.29917e-05	0.340296	1.92136e-18	0.0716627	1	1.71207e-19	1.48673e-19	0.326218	0.0025697	0.933461	4.02398e-19	0.894896	1.45912e-19	1.22383e-19	0.244396	0.00244717	0.823392	3.20624e-19	1	1	8.27482e-19	8.08849e-21	2.75951e-19	1	8.00482e-20	7.8951e-19	1.12209e-20	3.04754e-19	1	6.80819e-20	4.96924e-05	0.54294	1.37614e-18	0.0661173	0.00200061	8.46706e-21	0.00763188	3.60031e-19	0.452031	1.65541e-19	2.76684e-21	4.63941e-20	8.67005e-21	7.62103e-21	1	1	4.14082e-20	3.37573e-22	1.21917e-20	1	4.74233e-21	0.00379893	0.194923	0.247445	2.71789e-21	3.57497e-21	0.00512007	0.0149917	0.0980315	3.67648e-21	0.530982	0.0754572	0.0561822	4.54816e-20	6.17127e-20	0.90391	4.50141e-06	0.154612	6.3668e-20	0.0171703	0.88396	8.50991e-21	1.13311e-20	0.0954873	0.000561295	0.702544	1.16675e-20	0.492753	7.48095e-21	9.94702e-21	0.0717621	0.000820603	0.598217	1.02408e-20	0.588098	1	4.05972e-20	3.32057e-22	1.19636e-20	1	4.6567e-21	5.50128e-20	4.276e-22	1.59895e-20	1	6.16021e-21	6.16123e-06	0.190459	5.67482e-20	0.0225909	0.000205696	4.38784e-22	0.00328064	1.64705e-20	0.289302	6.33884e-21	0	1	1	3	1	0	0	1	1	3	0	1	3	0	0	0	0	0	0	0	1	0	0	0	2	2	0.75211	0.795812	0.717856	7.3352	7.3352	7.3352	6.62693	6.62693	6.62693	6.80637	7.11695	7.19405	7.07191	7.07191	7.07191	0.811693	0.69269	0.747205	0.791226	0.843512	0.833691	6.65405	6.65405	6.65405	7.91541	7.91541	7.91541	7.65076	7.29608	5.91282	0.785667	0.907788	0.796997	7.19392	7.19392	7.19392						182.675			109.214	110.319	174.692	183.706		143.846										108.788			237.64	191.742	157.658	51.5503				179.952			1	1	3	1	0	0	1	1	3	0	1	1	3	1	1	1	1	1	3	1	1	3	1	1	1	1	1	3	1	1	3	3	3	3	3	3	3	3	1	1	1	1	3	1	1	0	1	1	3	0	1	1	1	3	0	1	1	3	1	1	3	1	1	3	3	1	-0.708272	1.51565	0.876287	2.59012	-0.118696	0.0843935
Q6GQQ9	OTUD7B	>sp|Q6GQQ9|OTU7B_HUMAN OTU domain-containing protein 7B OS=Homo sapiens OX=9606 GN=OTUD7B PE=1 SV=1	OTU domain-containing protein 7B	11	11	-0.745334	-0.839804	-0.28763	-1.11608	-0.881394	6.7779	-0.086527	-0.360852	0.0139316	-0.643656	-1.58651	-0.0944697	0.457704	-0.370742	-0.13606	7.52323	0.658807	0.384483	0.759266	0.101678	-0.841175	0.552174	-0.276273	-0.0415901	7.6177	0.753277	0.478952	0.853736	0.196148	-0.746706	-0.828447	-0.593764	7.06553	0.201103	-0.0732217	0.301562	-0.356026	-1.29888	0.234683	7.89398	1.02955	0.755225	1.13001	0.47242	-0.470433	7.65929	0.794867	0.520542	0.895326	0.237738	-0.705116	-6.86443	-7.13875	-6.76397	-7.42156	-8.36441	-0.274325	0.100459	-0.557129	-1.49998	0.374783	-0.282805	-1.22566	-0.657588	-1.60044	-0.942853	0.225897	0.124015	0.674401	0.0324301	0.194002	6.8935e-14	0.96235	0.899795	1	0.295605	0.00201654	1	1	0.814033	1	3.84641e-15	0.396499	0.629611	0.316805	1	0.147646	1	1	1	2.54034e-15	0.29476	0.437049	0.13843	1	0.290498	0.323887	0.45444	1.47918e-14	0.985661	0.993042	0.767061	1	0.0188127	0.801266	1.06028e-15	0.0817249	0.159934	0.0335962	0.702096	0.924808	4.15001e-15	0.279745	0.526654	0.207855	0.907858	0.212106	3.88222e-14	2.3441e-14	6.92822e-14	5.50601e-15	2.57617e-16	0.792125	1	0.604653	0.00447424	1	0.750772	0.0152239	0.367048	0.00199253	0.0991323	0.0854392	0.0544279	0.496112	0.0127314	0.0442683	5.40929e-15	0.837096	0.394407	0.97358	0.134606	0.000786534	0.822395	0.282116	0.381766	0.74661	4.62745e-16	0.126059	0.364646	0.080076	0.809111	0.0540624	0.19672	0.513127	0.921249	3.43965e-16	0.082345	0.260886	0.0508153	0.641725	0.0848979	0.0575389	0.166148	2.04096e-15	0.633369	0.861855	0.475684	0.400671	0.00446766	0.578086	1.47077e-16	0.0204538	0.081601	0.0117791	0.267284	0.269253	3.02159e-16	0.0676704	0.222767	0.041265	0.573178	0.102675	4.02016e-15	1.60099e-15	5.67573e-15	6.39091e-16	3.66838e-17	0.516077	0.811354	0.192863	0.00133766	0.376677	0.503302	0.00684122	0.12673	0.000721707	0.0323476	3	3	3	3	3	2	0	3	3	3	3	3	3	5	0	9	3	6	6	4	4	2	6	0	5	9	6.24109	8.54378	7.9384	8.70282	8.04764	8.20881	8.62375	8.24422	8.37471	6.96679	8.233	8.38637	9.02429	8.70839	8.33882	8.38092	8.42586	8.56067	0.742972	0.844342	0.802255	7.89653	7.29354	7.79278	7.62811	7.73319	8.44452	7.96932	8.07635	6.63581	8.15773	8.18828	8.30822	9.19929	9.20594	9.07756	69.4671	442.638	233.952	455.275	258.881	334.705	350.383	327.499	366.785	123.293	378.65	419.802	587.707	447.224	365.103	400.102		321.899				209.375	101.786	239.537	173.264	199.775	342.922	239.118	270.77	85.0888	278.461	261.197	445.165	722.49	628.387	632.697	3	3	3	3	3	3	3	3	3	3	3	3	3	3	3	3	3	3	3	3	3	3	3	3	3	3	3	3	3	3	3	3	3	3	3	3	3	3	3	3	3	3	3	3	3	2	3	3	3	3	3	3	3	3	3	3	3	3	3	3	3	3	3	3	3	3	0.0944697	0	0.0732217	0.00303222	-1.13001	1.47371	-0.237738	0.0419819		13.4109
O15037	KHNYN	>sp|O15037|KHNYN_HUMAN Protein KHNYN OS=Homo sapiens OX=9606 GN=KHNYN PE=1 SV=3	Protein KHNYN	8	8	-0.774005	-0.961007	-0.657288	-1.01526	-0.601736	6.08302	-0.738226	6.03134	0.0563598	-0.349647	-0.946386	-0.187002	0.116717	-0.241258	0.172269	6.85702	0.0357793	6.80535	0.830365	0.424358	-0.172381	0.303719	-0.0542556	0.35927	7.04403	0.222781	6.99235	1.01737	0.61136	0.0146213	-0.357975	0.0555514	6.74031	-0.0809379	6.68863	0.713648	0.307641	-0.289098	0.413526	7.09828	0.277037	7.04661	1.07162	0.665616	0.0688769	6.68476	-0.136489	6.63308	0.658096	0.25209	-0.344649	-6.82125	0	-6.02666	-6.43267	-7.02941	6.76957	0.794585	0.388579	-0.20816	-5.97498	-6.38099	-6.97773	-0.406006	-1.00275	-0.596739	1.92729e-05	4.53287e-07	0.00015263	1.35028e-07	0.000784746	9.46233e-25	4.56451e-05	1.08189e-24	0.980676	0.0419019	3.29372e-07	0.604756	1	0.25937	0.640102	3.73696e-26	1	5.25342e-26	8.19988e-06	0.0274501	0.421792	0.254293	1	0.0486518	1.84437e-26	0.337997	2.75772e-26	1.92403e-07	0.000728762	1	0.077246	0.923925	5.99731e-26	0.935632	8.24069e-26	6.04494e-05	0.187258	0.124758	0.0148812	1.62653e-26	0.158347	2.20692e-26	5.78073e-08	0.00018843	1	1.05793e-25	0.67433	1.1613e-25	0.00027772	0.260825	0.0362645	4.82518e-26	1	1.20439e-24	1.88593e-25	1.74277e-26	6.22151e-26	1.90649e-05	0.0333866	0.286153	1.6678e-24	2.51582e-25	2.3904e-26	0.0248275	1.28291e-07	0.000416986	2.98922e-06	8.45741e-08	3.05288e-05	3.15074e-08	9.33981e-05	2.82197e-26	6.05856e-06	3.50037e-26	0.668344	0.0124502	1.10781e-07	0.162545	0.377785	0.0751236	0.196968	1.36559e-27	0.78541	1.65378e-27	9.96304e-07	0.003123	0.196686	0.0276436	0.679986	0.0104746	6.90961e-28	0.0987795	8.32595e-28	3.03375e-08	7.69413e-05	0.911352	0.0107223	0.672807	2.10877e-27	0.53917	2.56217e-27	9.87645e-06	0.025872	0.0352663	0.00383673	5.68928e-28	0.0429328	6.84584e-28	1.15732e-08	2.58259e-05	0.600903	2.60002e-27	0.303711	3.16408e-27	3.00369e-05	0.0636697	0.0136092	1.55895e-27	1	3.5697e-26	6.87433e-27	7.28294e-28	1.88982e-27	1.99704e-06	0.00612477	0.121715	4.43661e-26	8.42928e-27	8.77917e-28	0.00442188	3.94887e-08	0.000103287	1	1	3	2	2	2	0	3	0	1	2	3	3	0	0	6	2	4	0	0	0	0	0	0	0	6	6.8062	6.8062	6.8062	7.58021	7.58021	7.58021	7.71193	7.94105	7.64864	7.48499	7.43339	7.47209	7.68842	7.81693	7.95904	7.54163	7.46142	7.22077	0.663258	0.752413	0.753879	7.06556	7.78042	7.7873	0.759837	0.820558	0.744184	6.74984	6.74984	6.74984	7.17074	7.16181	7.135	7.72313	7.92251	7.61212		132.735		209.091			186.234	265.429	221.74	176.577	217.537		232.822		280.603	223.625		127.165				117.701	142.644	238.63				102.687			140.492		197.4	259.696	258.153	229.114	1	3	2	2	2	1	3	1	1	2	3	3	2	2	2	1	3	1	1	2	3	3	3	3	3	3	3	3	3	3	2	2	2	3	2	2	2	3	2	2	3	2	2	2	3	2	3	2	2	2	3	3	0	1	2	3	3	3	3	3	1	2	3	2	3	3	0.187002	0.21842	-6.68863	25.084	-1.07162	7.23802	-0.25209	0.583651		25.3165
Q9NVU0	POLR3E	>sp|Q9NVU0|RPC5_HUMAN DNA-directed RNA polymerase III subunit RPC5 OS=Homo sapiens OX=9606 GN=POLR3E PE=1 SV=1	DNA-directed RNA polymerase III subunit RPC5	12	12	0.407557	-0.340616	0.121863	0.100875	-0.00770569	1.06101	0.644357	0.28752	0.44665	0.286918	-0.19534	-0.748173	-0.285694	-0.306681	-0.415262	0.653451	0.2368	-0.120037	0.0390932	-0.120638	-0.602897	0.462479	0.441491	0.332911	1.40162	0.984973	0.628136	0.787266	0.627535	0.145276	-0.0209878	-0.129569	0.939145	0.522494	0.165657	0.324787	0.165055	-0.317203	-0.108581	0.960132	0.543482	0.186645	0.345775	0.186043	-0.296216	1.06871	0.652063	0.295225	0.454356	0.294624	-0.187635	-0.416651	-0.773488	-0.614358	-0.774089	-1.25635	-0.356837	-0.197707	-0.357439	-0.839697	0.15913	-0.000601292	-0.48286	-0.159731	-0.64199	-0.482259	0.718411	0.70108	0.935411	0.938789	1	0.178378	0.540428	1	0.920923	0.81706	0.823991	0.692476	1	0.987074	0.938808	0.344417	0.994985	0.986288	1	1	0.579905	1	1	0.793095	0.0352055	0.34082	0.46795	0.388314	0.852792	1	1	1	0.160228	0.804621	0.947762	0.848663	1	0.977163	0.987498	0.144451	0.737611	0.880875	0.787277	1	1	0.13969	0.63081	0.858261	0.831009	0.932305	0.897337	0.590385	0.333315	0.417959	0.263431	0.0552752	0.814045	1	1	0.349751	1	1	0.546268	1	0.436346	0.737189	0.486171	0.55998	0.83433	0.86253	0.989444	0.0774657	0.274284	0.622374	0.445775	0.623099	0.737602	0.206137	0.624576	0.599488	0.478046	0.267728	0.684797	0.836776	0.946485	0.83597	0.305646	0.43001	0.450986	0.568833	0.0224312	0.0997927	0.286266	0.184143	0.286717	0.803138	0.971253	0.824031	0.115717	0.373426	0.776251	0.578242	0.77704	0.587096	0.852153	0.108178	0.354843	0.748857	0.554093	0.749637	0.611938	0.0754637	0.268722	0.613122	0.438057	0.613842	0.747572	0.47659	0.191675	0.296734	0.191341	0.0388056	0.541577	0.734549	0.540901	0.157588	0.784832	0.999176	0.410226	0.78404	0.27601	0.410801	3	3	3	3	3	3	3	3	3	3	3	3	3	2	1	5	2	3	2	2	2	3	3	1	3	5	7.30737	8.27169	7.31011	7.48557	6.72575	7.45517	8.10947	7.93754	7.864	8.10273	7.9663	6.45454	7.99937	6.84428	7.74289	7.87876	7.10739	7.92613	6.93022	7.77436	5.00155	6.5273	6.66678	7.76201	6.70749	7.06808	8.25104	6.10111	7.44715	8.00095	7.81309	6.79213	7.42319	7.65741	8.05837	7.7594	145.466	366.557	151.354	195.815	103.555	198.514	245.318	264.783	257.439	270.952	314.74	110.029	288.82	122.85	241.559	282.492	108.567	207.349	118.54	181.977	12.5453	81.0487	65.9196	234.483	91.5321	125.986	299.883	65.4978	175.063	219.19	219.29	99.2392	241.045	248.131	283.644	253.74	3	3	3	3	3	3	3	3	3	3	3	3	3	3	3	3	3	3	3	3	3	3	3	3	3	3	3	3	3	3	3	3	3	3	3	3	3	3	3	3	3	3	3	3	3	3	3	3	3	3	3	3	3	3	3	3	3	3	3	3	3	3	3	3	3	3	0.748173	0.159595	-0.165657	0.0233008	-0.345775	0.103873	-0.294624	0.0304419	0.416651	0.228865
O14867	BACH1	>sp|O14867|BACH1_HUMAN Transcription regulator protein BACH1 OS=Homo sapiens OX=9606 GN=BACH1 PE=1 SV=2	Transcription regulator protein BACH1	5	5	-0.392866	5.33614	-0.358679	5.37946	5.33626	5.30856	5.32188	1.20943	5.34667	5.33774	5.30335	5.72901	0.0341872	5.77232	5.72912	5.70143	5.71475	1.6023	5.73954	5.73061	5.69622	-5.69482	0	0	0	0	-4.12671	0	0	0	5.73814	5.69494	5.66724	5.68056	1.56811	5.70535	5.69642	5.66203	0	0	0	-4.17002	0	0	0	0	0	-4.12682	0	0	0	0	-4.09913	0	0	0	-4.11245	0	0	0	4.13724	4.12831	4.09392	0	0	0	0.270818	2.63851e-17	0.290804	2.07566e-17	3.89322e-17	4.55303e-17	3.33776e-17	0.000241487	3.71267e-17	2.69417e-17	2.56257e-17	1.34993e-17	1	9.70837e-18	7.65307e-18	5.4532e-18	1.00908e-17	2.8157e-06	7.84738e-18	1.1864e-17	1.17121e-17	1.83332e-17	1	1	1	1	1.07869e-14	1	1	1	1.3369e-17	8.32902e-18	6.1641e-18	1.15474e-17	3.28195e-06	8.50159e-18	1.49197e-17	1.47971e-17	1	1	1	7.56568e-15	1	1	1	1	1	1.76556e-14	1	1	1	1	2.01915e-14	1	1	1	1.58221e-14	1	1	1	1.93896e-14	1.18691e-14	9.63709e-15	1	1	1	0.110475	2.43817e-18	0.143421	2.00229e-18	2.43685e-18	2.76602e-18	2.60225e-18	2.78297e-05	2.32384e-18	2.42039e-18	2.83288e-18	4.29929e-19	0.88672	3.57451e-19	4.2971e-19	4.83881e-19	4.56986e-19	4.08205e-07	4.11005e-19	4.26989e-19	4.94832e-19	4.97818e-19	1	1	1	1	1.16765e-15	1	1	1	4.13476e-19	4.97564e-19	5.60656e-19	5.29326e-19	5.83343e-07	4.75788e-19	4.94395e-19	5.73415e-19	1	1	1	9.12282e-16	1	1	1	1	1	1.16686e-15	1	1	1	1	1.36791e-15	1	1	1	1.26705e-15	1	1	1	1.09941e-15	1.15698e-15	1.40955e-15	1	1	1	2	1	0	2	0	0	0	0	1	0	0	0	2	0	0	0	0	0	0	0	0	0	0	0	0	0	5.30846	6.87306	6.08736	6.48249	6.48249	6.48249	0.678275	0.815227	0.76695	6.42118	7.08172	5.84201	0.692981	0.791689	0.645831	0.798956	0.691931	0.769209	0.760578	0.825013	0.757604	0.731829	0.741206	0.83018	4.88019	4.88019	4.88019	0.754714	0.688177	0.78596	0.678546	0.804126	0.772967	0.885884	0.71153	0.761403	36.3939	139.031				101.155					170.478	71.9641														27.6504											2	2	2	2	2	2	2	2	2	2	2	1	2	1	1	1	1	1	1	1	1	2	0	0	0	0	1	0	0	0	2	2	2	2	2	2	2	2	0	0	0	1	0	0	0	0	0	1	0	0	0	0	1	0	0	0	1	0	0	0	1	1	1	0	0	0
A8K8P3	SFI1	>sp|A8K8P3|SFI1_HUMAN Protein SFI1 homolog OS=Homo sapiens OX=9606 GN=SFI1 PE=1 SV=2	Protein SFI1 homolog	13	12	-1.28277	-1.60787	-1.15076	-1.0008	-0.306009	6.56559	-0.249407	-0.371184	-0.0199742	-0.566829	-1.22427	-0.325099	0.132015	0.281974	0.976762	7.84836	1.03336	0.911588	1.2628	0.715943	0.0585066	0.457115	0.607074	1.30186	8.17346	1.35846	1.23669	1.5879	1.04104	0.383606	0.149959	0.844747	7.71635	0.90135	0.779572	1.13078	0.583928	-0.0735086	0.694788	7.56639	0.75139	0.629613	0.980823	0.433969	-0.223468	6.8716	0.0566025	-0.0651749	0.286035	-0.260819	-0.918256	-6.815	-6.93678	-6.58557	-7.13242	-7.78986	-0.121777	0.229433	-0.317422	-0.974858	0.35121	-0.195644	-0.853081	-0.546854	-1.20429	-0.657437	0.169494	0.0491579	0.189896	0.239552	0.863186	1.44565e-09	0.894401	1	1	0.620004	0.120842	1	1	1	0.507921	2.08731e-11	0.378842	0.373018	0.255937	0.98032	1	1	1	0.172891	6.96348e-12	0.172994	0.141406	0.0613038	0.538543	1	1	0.497015	2.59718e-11	0.503338	0.442053	0.237318	1	1	0.522801	3.08408e-11	0.610041	0.502873	0.293655	0.954616	1	5.3857e-10	1	1	0.953356	0.967341	0.307533	5.15969e-10	5.1201e-10	1.32611e-09	1.57336e-10	1.22739e-11	1	1	1	0.318618	1	0.939324	0.301326	0.82787	0.141994	0.620472	0.0554239	0.0185111	0.0835866	0.129664	0.636141	1.46907e-10	0.699586	0.566466	0.97531	0.383393	0.0666722	0.615336	0.837986	0.662773	0.138715	3.23549e-12	0.118181	0.16587	0.0590606	0.273031	0.927773	0.480939	0.351066	0.0521345	1.31975e-12	0.043376	0.0641298	0.0198628	0.1156	0.553638	0.816356	0.197955	4.6928e-12	0.170497	0.233681	0.0887759	0.369428	0.909328	0.287125	7.19922e-12	0.250552	0.333783	0.137151	0.50322	0.729457	5.66629e-11	0.930117	0.919569	0.65824	0.686595	0.16291	6.74407e-11	4.64221e-11	1.37933e-10	2.57062e-11	3.813e-12	0.850387	0.722547	0.623665	0.139454	0.587405	0.761988	0.193709	0.400135	0.0709449	0.313263	3	3	3	3	3	3	0	3	3	3	3	3	3	5	1	5	2	3	3	3	1	2	3	0	6	6	7.39495	8.03709	6.57613	8.23236	7.1201	10.504	8.44701	8.45395	9.93082	8.69005	8.54306	8.22733	8.16957	8.34983	8.49116	8.23789	6.23489	8.45341	0.754694	0.775362	0.781336	7.43164	6.82195	8.5028	7.79432	7.32851	7.99888	6.72926	7.70106	7.63777	6.88426	8.42521	8.39919	8.76777	8.40721	8.50599	154.57	311.545	91.0004	328.588	136.108	1642.82	309.984	378.742	1078.57	407.092	469.435	375.983	324.985	348.811	405.765	362.338	59.2995	298.834				151.698	73.405	391.842	194.421	150.91	251.795	101.232	208.751	170.409	115.189	307.814	474.138	535.711	361.231	425.73	3	3	3	3	3	3	3	3	3	3	3	3	3	3	3	3	3	3	3	3	3	3	3	3	3	3	3	3	3	3	3	3	3	3	3	3	3	3	3	3	3	3	3	3	3	3	3	3	3	3	3	3	3	3	3	3	3	3	3	3	3	3	3	3	3	3	0.325099	0	-0.779572	0.354526	-0.980823	0.532162	0.260819	0.0144206		9.28738
P55061	TMBIM6	>sp|P55061|BI1_HUMAN Bax inhibitor 1 OS=Homo sapiens OX=9606 GN=TMBIM6 PE=1 SV=2	Bax inhibitor 1	7	6	-0.415609	-1.16258	-0.412971	-0.677936	0.00494719	0.119662	0.462424	-0.684345	-0.233773	-0.186953	-1.20745	-0.74697	0.00263834	-0.262327	0.420556	0.535271	0.878033	-0.268735	0.181836	0.228656	-0.791839	0.749608	0.484643	1.16753	1.28224	1.625	0.478234	0.928806	0.975626	-0.0448699	-0.264965	0.417918	0.532633	0.875395	-0.271374	0.179198	0.226018	-0.794478	0.682883	0.797598	1.14036	-0.00640853	0.444163	0.490983	-0.529513	0.114715	0.457476	-0.689292	-0.23872	-0.1919	-1.2124	0.342762	-0.804006	-0.353435	-0.306615	-1.32711	-1.14677	-0.696196	-0.649376	-1.66987	0.450572	0.497392	-0.523104	0.04682	-0.973676	-1.0205	0.707144	0.118114	0.655664	0.386717	1	0.933279	0.696789	0.734144	0.984365	0.90142	0.0829966	0.680466	1	1	0.936378	0.441435	0.4137	0.877529	1	1	0.388551	1	1	0.168804	0.049866	0.0398451	0.604573	0.268482	0.485362	1	1	0.787471	0.437583	0.429396	0.858763	0.960476	1	0.462695	0.467803	0.220724	0.19757	1	0.684617	0.858335	1	0.950573	0.796825	0.543075	0.960781	0.991026	0.10105	0.664977	0.306359	0.66971	0.704311	0.0406797	0.170747	0.613441	0.738442	0.021783	1	0.644101	0.502117	1	0.189366	0.227583	0.471516	0.0513488	0.474306	0.244154	0.993126	0.835003	0.423628	0.239843	0.684431	0.745016	0.0435839	0.20067	0.996334	0.648481	0.46631	0.355375	0.134879	0.640526	0.751747	0.690956	0.175785	0.199135	0.401992	0.0504362	0.0329518	0.00837564	0.408159	0.114668	0.0983322	0.937723	0.645201	0.469082	0.357711	0.136004	0.637264	0.755227	0.694331	0.174401	0.240821	0.172776	0.0556303	0.991096	0.441939	0.395948	0.360488	0.841726	0.428541	0.236553	0.678145	0.738526	0.0427955	0.551985	0.169475	0.539762	0.594424	0.0277613	0.0543642	0.232019	0.264069	0.00693751	0.435458	0.3899	0.366235	0.935023	0.0989711	0.0845685	3	3	3	2	3	3	2	3	3	3	3	3	3	4	1	3	1	2	3	2	2	2	3	0	0	4	8.12205	8.09575	6.14606	8.71241	7.02873	7.86955	8.7487	9.13438	7.96852	7.36143	8.36649	7.87485	8.59434	7.90564	7.89769	7.45213	6.90637	7.99052	7.71748	7.05223	7.23516	6.67414	5.98145	8.321	8.03888	7.20813	9.16989	7.25306	7.31247	8.49965	7.38746	7.65145	7.88581	8.6928	8.63704	8.65636	255.861	324.474	67.5431	458.314	127.755	264.566	382.082	606.979	276.783	162.083	415.359		436.248	256.374	268.921	210.174	94.4462	216.814	204.576	110.315		89.7327	40.993	345.448	230.336	138.829	566.964	145.545	159.459	309.703	163.264	180.038	332.171	508.587	423.615	472.501	3	3	3	3	3	3	3	3	3	3	3	3	3	3	3	3	3	3	3	3	3	3	3	3	3	3	3	3	3	3	3	3	2	3	3	3	3	3	3	3	3	3	3	3	3	3	3	3	3	3	3	3	3	3	3	3	3	3	3	3	3	3	3	3	3	3	0.74697	0.167194	0.271374	0.0661266	-0.444163	0.164552	0.1919	0.00391475	-0.342762	0.177193
O14791	APOL1	>sp|O14791|APOL1_HUMAN Apolipoprotein L1 OS=Homo sapiens OX=9606 GN=APOL1 PE=1 SV=5	Apolipoprotein L1	5	5	-0.582924	-0.632293	-0.749833	0.131562	-0.396639	0.173567	-0.00127204	0.0835738	-1.04055	-0.386633	0.570795	-0.0493684	-0.166909	0.714486	0.186285	0.756491	0.581652	0.666498	-0.457626	0.196292	1.15372	-0.11754	0.763854	0.235654	0.805859	0.631021	0.715867	-0.408257	0.24566	1.20309	0.881395	0.353194	0.9234	0.748561	0.833407	-0.290717	0.363201	1.32063	-0.5282	0.0420051	-0.132834	-0.0479878	-1.17211	-0.518194	0.439234	0.570206	0.395367	0.480213	-0.643911	0.0100063	0.967434	-0.174839	-0.0899928	-1.21412	-0.560199	0.397229	0.0848459	-1.03928	-0.385361	0.572067	-1.12412	-0.470206	0.487221	0.653917	1.61135	0.957428	0.352125	0.247083	0.173546	0.853141	0.627909	0.800742	1	1	0.0998726	0.583499	0.264947	1	1	0.29574	0.995977	0.10914	0.465376	0.279645	0.63743	1	0.0277633	1	0.440159	0.789739	0.081355	0.416228	0.184501	0.570036	1	0.0277767	0.234492	0.724161	0.0484917	0.269963	0.124358	0.769412	1	0.013081	0.413463	0.979863	0.992298	0.990803	0.0220695	0.610872	0.957015	0.267889	0.709383	0.550465	0.454635	1	0.0611893	0.777073	0.942782	0.02116	0.24587	0.395793	0.993306	0.0859632	0.855222	0.367231	0.077046	0.4772	0.35532	0.345856	0.00136327	0.0802009	0.160699	0.129409	0.0746803	0.747036	0.334819	0.670685	0.997509	0.837553	0.0160418	0.346935	0.16925	0.903577	0.682574	0.0885368	0.648215	0.0722915	0.161579	0.110813	0.267258	0.630772	0.00834124	0.773168	0.069727	0.564318	0.0565606	0.130148	0.0879569	0.321117	0.548009	0.00622316	0.0383121	0.389543	0.0306376	0.0751444	0.0491641	0.477757	0.376452	0.0030499	0.202164	0.9179	0.74468	0.90626	0.00748262	0.210573	0.286503	0.169675	0.336343	0.244935	0.122823	0.980408	0.0241175	0.668423	0.825282	0.00582562	0.177012	0.334114	0.835118	0.0161577	0.348497	0.168337	0.00992151	0.254647	0.238297	0.117376	0.000488138	0.0254762	3	3	2	3	3	3	2	3	3	2	2	2	3	2	2	0	2	0	4	2	0	2	0	0	3	4	5.23445	5.8862	7.03632	6.77563	6.37928	6.75084	6.66099	6.56222	6.83064	6.95834	6.69133	6.7568	5.97564	6.35444	5.4322	6.53161	5.86991	6.94537	5.18554	6.46926	5.98148	6.35208	5.26889	6.53981	5.12114	6.77023	6.01488	6.97646	7.17603	7.12614	6.45372	6.3666	6.49654	5.71413	5.26539	5.46506	34.574	70.1518	125.192	119.711	81.4465	121.834		102.065	125.777	122.573	130.061	135.674	71.0273	87.482	48.6897	111.038	46.0448	105.067	35.3722	73.6444		71.7796	25.0154	100.506	30.4814	102.485	63.6505	120.152	145.07			73.8902	126.809	64.5201	40.9264		3	3	3	3	3	3	3	3	3	3	3	3	3	3	3	3	3	3	3	3	3	3	3	3	2	3	3	2	2	2	3	3	3	3	3	3	3	3	3	3	3	3	3	3	3	3	3	3	3	3	3	3	3	2	2	2	3	3	3	3	3	3	3	2	2	2	0.0493684	0			1.17211	1.65621	-0.0100063	0	0.174839	0.109538
Q6ZN28	MACC1	>sp|Q6ZN28|MACC1_HUMAN Metastasis-associated in colon cancer protein 1 OS=Homo sapiens OX=9606 GN=MACC1 PE=1 SV=2	Metastasis-associated in colon cancer protein 1	11	11	0.613051	-0.129462	0.585771	-0.192591	1.24445	1.73428	0.473866	1.51201	0.430254	0.54966	-0.0330655	-0.742513	-0.0272805	-0.805642	0.631397	1.12123	-0.139185	0.898956	-0.182797	-0.0633912	-0.646117	0.715232	-0.0631294	1.37391	1.86375	0.603328	1.64147	0.559716	0.679121	0.0963961	-0.778362	0.658677	1.14851	-0.111904	0.926237	-0.155516	-0.0361107	-0.618836	1.43704	1.92687	0.666457	1.7046	0.622845	0.742251	0.159526	0.489836	-0.770582	0.26756	-0.814193	-0.694788	-1.27751	-1.26042	-0.222277	-1.30403	-1.18462	-1.76735	1.03814	-0.0436117	0.0757937	-0.506932	-1.08175	-0.962348	-1.54507	0.119405	-0.46332	-0.582725	0.708353	0.952218	0.671327	0.90797	0.421484	0.128542	0.816068	0.381431	0.972739	0.739087	0.99999	0.938234	1	0.771045	0.932267	0.260711	1	0.550472	1	1	0.745916	1	1	0.306289	0.0538796	0.886998	0.137679	0.75614	0.970738	1	0.995146	0.766546	0.24259	1	0.507495	1	1	0.871459	0.243992	0.0456695	0.805664	0.111681	0.708402	0.847752	1	0.70606	0.740922	0.945352	0.760295	0.796447	0.275596	0.226674	0.915379	0.227718	0.238919	0.0642178	0.482685	1	1	0.810939	0.78434	0.489001	0.138205	1	0.75791	0.822926	0.472934	0.878944	0.492663	0.8208	0.151422	0.049635	0.578274	0.0842137	0.613547	0.519483	0.968963	0.385821	0.974391	0.347361	0.45993	0.194501	0.869934	0.295402	0.829762	0.94054	0.449651	0.403264	0.940785	0.114814	0.0359164	0.479913	0.0621608	0.511934	0.42711	0.909698	0.363653	0.440989	0.18422	0.895253	0.281308	0.854843	0.966106	0.468811	0.0998294	0.030557	0.435676	0.0533735	0.465965	0.385986	0.851147	0.565615	0.368391	0.75311	0.342356	0.41666	0.141274	0.146449	0.793795	0.133541	0.171272	0.0457464	0.228569	0.959072	0.928936	0.552221	0.210163	0.263405	0.078021	0.888279	0.586711	0.494894	2	3	3	3	3	2	2	2	3	3	3	3	3	5	0	3	0	3	2	1	1	0	3	0	3	5	9.63335	8.58387	8.85343	9.42352	6.62872	9.17925	9.01343	9.07292	9.37268	7.18351	9.1052	9.02463	9.17661	9.15596	9.31586	9.16139	7.6369	6.53903	7.27605	7.30777	7.28398	8.80911	8.65345	8.18649	5.90672	9.36067	7.26724	9.90856	9.13103	6.7403	6.87894	9.55951	8.98322	9.07425	9.1384	8.9572	729.376	455.113		750.288	96.8196	655.834	459.039	581.666	732.542	143.278	693.1	653.403	653.149	609.9	718.679	687.25		79.2763	150.65	131.691		394.131		314.696	52.5433	617.249	151.635	917.026	562.46	91.4805	114.765	675.692	710.75	662.507	599.647	582.054	3	3	3	3	2	2	2	3	3	3	3	3	3	3	3	3	3	3	3	3	3	3	3	3	3	3	3	3	3	3	3	3	3	3	3	3	3	3	3	3	3	3	3	3	3	2	2	3	3	3	3	2	3	3	3	3	3	3	3	3	3	3	3	3	3	3	0.742513	0.0276888	-0.926237	0.294568	-0.622845	0.14972	0.694788	0.0988429
P21741	MDK	>sp|P21741|MK_HUMAN Midkine OS=Homo sapiens OX=9606 GN=MDK PE=1 SV=1	Midkine	5	5	-1.5999	-2.33583	-2.17494	-2.22883	-1.98867	-1.61199	-2.11053	-1.82292	-1.69205	-1.61902	-3.45423	-0.735936	-0.575045	-0.628931	-0.388769	-0.0120942	-0.51063	-0.223025	-0.092152	-0.0191251	-1.85433	0.160891	0.107006	0.347168	0.723842	0.225307	0.512911	0.643785	0.716811	-1.1184	-0.0538858	0.186276	0.562951	0.0644151	0.35202	0.482893	0.55592	-1.27929	0.240162	0.616837	0.118301	0.405905	0.536779	0.609806	-1.2254	0.376674	-0.121861	0.165743	0.296617	0.369644	-1.46557	-0.498536	-0.210931	-0.0800578	-0.00703096	-1.84224	0.287604	0.418478	0.491505	-1.3437	0.130874	0.2039	-1.63131	0.0730268	-1.76218	-1.83521	8.27748e-05	1.55848e-07	5.67767e-07	2.83454e-07	4.58293e-06	9.33872e-05	1.39475e-06	1.79766e-05	5.16294e-05	6.3824e-05	3.98582e-11	0.138703	0.407235	0.169538	0.653628	1	0.335165	0.72959	1	1	6.2554e-06	1	1	0.517366	0.0350826	0.867388	0.200393	0.112911	0.158018	0.00430844	1	0.838257	0.102335	1	0.462716	0.294868	0.44256	0.00103916	0.673144	0.0694346	0.967445	0.315751	0.193435	0.232438	0.00236584	0.326825	0.954367	0.838338	0.748046	0.581172	0.000136133	0.17401	0.634798	0.902307	1	4.25626e-06	0.627436	0.508166	0.398674	0.000435985	1	0.747672	2.82209e-05	1	9.93088e-06	7.61361e-06	1.32309e-05	2.86621e-08	1.03164e-07	6.68977e-08	4.75842e-07	1.19055e-05	1.74087e-07	1.92606e-06	5.93567e-06	1.11974e-05	1.10835e-11	0.0204021	0.0645114	0.0445224	0.203115	0.967902	0.0983302	0.460493	0.759359	0.949264	1.47403e-06	0.593478	0.722154	0.254206	0.0223432	0.455969	0.0969149	0.0400861	0.0235484	0.000896271	0.857756	0.53695	0.0699546	0.830372	0.247798	0.116981	0.0732992	0.000220955	0.427159	0.0484534	0.694314	0.184527	0.0831145	0.0508779	0.000354093	0.217081	0.685627	0.582454	0.328303	0.22553	4.29551e-05	0.106129	0.484921	0.7901	0.981337	1.63371e-06	0.342941	0.171758	0.110898	0.00012549	0.663834	0.499458	1.00605e-05	0.808135	3.24052e-06	1.73451e-06	2	3	3	2	3	2	1	3	2	3	3	3	3	2	0	3	2	3	2	0	2	0	2	0	0	3	4.59759	4.09288	5.07336	5.859	6.34688	6.35764	6.86408	7.1672	6.74004	6.98366	6.56874	6.73625	6.36502	6.63487	7.45041	6.31562	6.56285	6.85135	6.19993	6.19993	6.19993	6.27129	6.60772	7.21639	6.33943	5.68546	7.2077	6.38455	6.28598	6.16944	6.13113	6.20422	6.28554	8.0324	8.14649	7.94763		20.2392	32.1118	63.416	79.6381	92.7687	103.474	155.237	118.122	124.743	119.467		93.0338	106.251	197.233	95.5993		98.4378	71.4538			67.8705	63.2756	160.643		48.3184	145.505	79.7169	78.2792	61.5858	68.3436	66.0243	109.555	321.783	301.51	289.102	3	3	2	3	2	2	3	2	3	3	3	3	3	3	3	3	3	3	3	3	3	3	3	3	3	3	3	3	3	3	3	2	2	3	2	3	3	3	3	3	3	3	3	3	3	2	3	2	3	3	3	3	2	3	3	3	3	3	3	3	3	3	3	3	3	3	0.735936	0.857913			-0.536779	0.713464	-0.369644	0.235696	0.498536	0.759426
Q86X83	COMMD2	>sp|Q86X83|COMD2_HUMAN COMM domain-containing protein 2 OS=Homo sapiens OX=9606 GN=COMMD2 PE=1 SV=2	COMM domain-containing protein 2	3	3	-0.154117	-0.0866543	-0.115007	-0.265289	-0.27966	6.96375	0.157891	-0.574323	-0.0607359	-0.0214632	-0.409534	0.0674624	0.0391095	-0.111173	-0.125543	7.11786	0.312008	-0.420206	0.0933809	0.132654	-0.255417	-0.0283529	-0.178635	-0.193006	7.0504	0.244546	-0.487668	0.0259185	0.0651911	-0.32288	-0.150282	-0.164653	7.07875	0.272899	-0.459315	0.0542714	0.093544	-0.294527	-0.0143708	7.22904	0.423181	-0.309033	0.204554	0.243826	-0.144245	7.24341	0.437552	-0.294662	0.218924	0.258197	-0.129874	-6.80585	-7.53807	-7.02448	-6.98521	-7.37328	-0.732214	-0.218627	-0.179355	-0.567426	0.513587	0.552859	0.164789	0.0392726	-0.348798	-0.388071	0.65878	0.769309	0.714085	0.289093	0.411554	1.98517e-22	0.677607	0.0326842	0.99366	0.998573	0.0707525	1	1	0.954695	0.954256	7.99422e-23	0.349532	0.118674	0.957518	1	0.396637	1	1	0.574587	9.21484e-23	0.553705	0.0384384	1	1	0.314149	1	0.716606	9.5151e-23	0.466867	0.0580637	0.96997	1	0.358295	1	5.24091e-23	0.119366	0.202113	0.50602	0.595706	1	7.75563e-23	0.146652	0.388528	0.667305	0.508789	0.688196	2.73662e-22	3.36104e-23	1.52343e-22	1.36616e-22	2.87194e-23	0.00384954	0.641566	0.847401	0.0164849	0.0801315	0.0253659	0.51912	1	0.1431	0.137071	0.413923	0.644466	0.540888	0.16493	0.14405	7.25436e-24	0.402735	0.00472633	0.746099	0.90882	0.0365119	0.719176	0.834742	0.554369	0.504762	4.18696e-24	0.104866	0.0322708	0.619108	0.481164	0.180624	0.879759	0.344732	0.308026	5.31821e-24	0.199241	0.0143295	0.89001	0.728228	0.0938918	0.425486	0.383179	4.80835e-24	0.153591	0.0202827	0.772286	0.618498	0.124764	0.938872	2.83658e-24	0.0311709	0.108051	0.280584	0.200524	0.444093	2.69848e-24	0.0263228	0.124598	0.248949	0.176091	0.490313	1.28972e-23	9.89996e-25	5.83346e-24	6.71509e-24	1.72623e-24	0.000552001	0.249576	0.342827	0.0051743	0.0103557	0.00625742	0.382793	0.834064	0.0716025	0.0465946	2	3	3	3	3	1	0	3	1	2	3	2	3	2	0	0	2	2	2	0	0	0	2	0	2	2	7.58878	7.67326	7.84732	8.07855	7.69015	7.803	7.40368	8.0541	7.91153	7.97978	7.9545	7.52009	7.86942	8.0897	7.9461	7.98278	7.98278	7.98278	0.755941	0.666117	0.796055	7.58834	7.54352	7.50382	8.27744	8.27744	8.27744	8.11891	7.37959	7.79306	7.27888	8.19399	7.70087	8.08881	8.14603	8.10312	176.796		219.639	295.359	202.062	252.639	150.406	287.064	266.061	248.818	312.178	230.286	263.942	291.262	278.097			215.653				169.103	121.043	196.06			305.422	265.243	167.054		151.427	262.232	292.207	334.615	301.412		3	3	3	3	2	2	3	2	2	3	2	3	3	3	3	3	3	3	3	3	3	3	3	3	3	3	3	3	3	3	3	3	3	3	3	3	3	3	3	3	3	3	3	3	3	1	3	1	2	3	2	3	1	2	3	2	3	3	3	3	2	3	2	3	2	3	-0.0674624	0	0.459315	1.2361	-0.204554	0.295833	-0.258197	0.293462		21.5628
Q96NH3	TBC1D32	>sp|Q96NH3|BROMI_HUMAN Protein broad-minded OS=Homo sapiens OX=9606 GN=TBC1D32 PE=1 SV=4	Protein broad-minded	7	7	0.151819	0.0850261	0.0218797	0.384957	0.182343	7.3824	0.579238	-0.392362	1.47084	0.319444	0.338557	-0.0667925	-0.129939	0.233139	0.0305243	7.23058	0.427419	-0.544181	1.31903	0.167626	0.186739	-0.0631464	0.299931	0.0973167	7.29737	0.494212	-0.477388	1.38582	0.234418	0.253531	0.363077	0.160463	7.36052	0.557358	-0.414242	1.44896	0.297565	0.316678	-0.202614	6.99744	0.19428	-0.777319	1.08589	-0.0655127	-0.0463998	7.20005	0.396895	-0.574705	1.2885	0.137102	0.156215	-6.80316	-7.77476	-5.91155	-7.06295	-7.04384	-0.9716	0.891607	-0.259793	-0.24068	1.86321	0.711807	0.73092	-1.1514	-1.13229	0.0191129	0.832606	0.887571	1	0.386951	0.821796	2.68287e-17	0.240819	0.727961	0.000918145	0.56771	0.424509	1	1	0.901187	1	2.80434e-17	0.530447	0.269095	0.0027948	1	0.857869	1	1	0.9289	2.05006e-17	0.436091	0.286949	0.00117653	0.995029	0.913913	0.876621	0.893493	1.80128e-17	0.329082	0.408636	0.000779933	1	0.716239	0.767676	5.17668e-17	0.890834	0.0544362	0.00786404	1	1	4.79341e-17	0.582356	0.317532	0.00408337	0.963181	0.810164	1.38125e-16	8.91608e-18	4.55748e-15	5.06421e-17	4.00969e-17	0.0286208	0.0609972	0.941229	0.732757	5.31439e-05	0.10592	0.0634853	0.00903655	0.00457696	1	0.642388	0.794517	0.946531	0.244378	0.577391	1.59777e-18	0.0848319	0.235663	0.000113585	0.332035	0.304471	0.837846	0.690875	0.477063	0.925462	2.65101e-18	0.197551	0.104279	0.000387166	0.608321	0.568307	0.846577	0.361891	0.765676	2.11912e-18	0.138366	0.151715	0.000226015	0.474672	0.439803	0.271524	0.623652	1.71771e-18	0.0965678	0.211276	0.000135612	0.365629	0.336163	0.536115	5.87999e-18	0.552892	0.0236705	0.0024481	0.840908	0.886924	2.93852e-18	0.230445	0.0871575	0.000494636	0.67484	0.632829	1.16333e-17	4.50564e-19	3.38959e-16	4.68943e-18	5.00842e-18	0.00584763	0.0105499	0.428727	0.463074	4.80369e-06	0.0368022	0.0324147	0.00146894	0.00170625	0.953284	2	3	3	3	2	2	0	3	2	3	2	3	3	0	0	5	3	5	4	0	0	0	0	0	6	6	8.1091	8.09875	8.10651	7.98721	7.91318	7.95852	7.90709	7.9564	8.19579	8.37878	8.11459	7.75535	7.50403	7.78149	7.87397	7.91867	7.92093	7.92773	0.742297	0.721737	0.703137	8.15683	6.4801	7.93972	8.48822	8.50353	8.4997	6.1287	7.63315	6.13997	7.78544	8.11193	7.45865	7.98677	7.90674	7.40517	253.575	325.148		277.239	235.843	281.394	213.209	268.267	324.005	328.089	348.814	271.074	204.887		264.536	290.415		207.58				250.775	57.9186	265.22	314.504	340.749		66.7625	199.152	60.3408		247.733	247.045	311.766	255.345	198.498	3	3	3	2	2	2	3	2	3	2	3	3	3	3	3	3	3	3	3	3	3	3	3	3	3	3	3	3	3	3	3	3	3	3	3	3	3	3	2	2	3	2	3	2	3	2	3	2	3	2	3	3	2	3	2	3	3	3	3	3	3	2	3	3	3	3	0.0667925	0	0.414242	0.388664	-1.08589	2.10435				15.8597
P04156	PRNP	>sp|P04156|PRIO_HUMAN Major prion protein OS=Homo sapiens OX=9606 GN=PRNP PE=1 SV=1	Major prion protein	5	5	-1.44103	-2.16828	-2.24032	-1.97664	-2.22359	-1.64372	-0.656495	-1.55156	-2.1928	-2.19849	-1.03472	-0.727254	-0.79929	-0.535605	-0.782557	-0.20269	0.784536	-0.110527	-0.751768	-0.757457	0.40631	-0.0720361	0.191649	-0.0553026	0.524564	1.51179	0.616728	-0.0245139	-0.0302029	1.13356	0.263686	0.0167335	0.596601	1.58383	0.688764	0.0475222	0.0418332	1.2056	-0.246952	0.332915	1.32014	0.425078	-0.216163	-0.221852	0.941915	0.579867	1.56709	0.67203	0.0307887	0.0250998	1.18887	0.987225	0.0921631	-0.549078	-0.554767	0.609	-0.895062	-1.5363	-1.54199	-0.378225	-0.641241	-0.64693	0.516837	-0.00568899	1.15808	1.16377	0.275312	0.054074	0.0487112	0.0765833	0.0961583	0.170924	0.729452	0.39727	0.117214	0.0584256	0.362174	0.96209	1	0.951959	0.880702	0.897481	0.776631	1	0.796337	1	0.923223	1	1	1	0.632914	0.334311	0.681332	1	1	0.578159	1	1	0.593241	0.293234	0.689605	1	1	0.476044	0.941952	0.781528	0.423856	0.790228	0.967939	1	0.969684	0.656284	0.32877	0.737347	1	1	0.343699	0.372471	1	0.667412	0.640979	0.563944	0.597921	0.329657	0.341672	0.904124	1	0.721037	0.694579	1	0.337277	0.444827	0.113125	0.0205863	0.0171054	0.0332639	0.0178615	0.0727813	0.46162	0.0892615	0.0193342	0.0190539	0.249628	0.415335	0.371318	0.547376	0.38126	0.819331	0.380075	0.900844	0.400001	0.396495	0.647567	0.935273	0.829006	0.950285	0.555606	0.0973021	0.488923	0.977951	0.972836	0.208401	0.766441	0.984948	0.503086	0.0831603	0.440143	0.957272	0.962382	0.181803	0.780849	0.707793	0.145096	0.632531	0.807563	0.802608	0.293565	0.515034	0.086278	0.451204	0.972309	0.977424	0.187731	0.271468	0.91725	0.537419	0.533244	0.494334	0.317728	0.0922761	0.0911418	0.670353	0.471985	0.468103	0.561405	0.994882	0.199032	0.196905	3	3	3	3	3	3	3	3	3	3	3	3	3	4	4	4	3	4	3	3	4	2	4	1	3	4	7.9144	10.3776	5.8022	10.2372	7.78836	10.3918	10.0375	10.245	10.3165	10.3991	10.2696	10.1464	9.95422	9.9122	10.1577	9.97888	10.3442	10.4419	10.408	10.5197	8.09772	10.2123	7.55358	8.2978	7.83407	10.5139	10.401	10.2728	10.1089	10.2909	10.1339	10.3721	10.1837	10.2956	8.61104	8.29177	221.562	1577.97	53.2191	1318.73	216.297	1519.88	933.54	1310.74	1409.16	1330.99	1553.56	1421.94	1119.68	1030.17	1288.14	1211.17	1023.46	1185.88	1320.65	1220.2	107.28	1042.45	121.89	339.939	199.853	1372.8	1330.9	1180.43	1107.82	1071.9	1095.61	1186.73	1633.43	1544.73	416.05	366.986	3	3	3	3	3	3	3	3	3	3	3	3	3	3	3	3	3	3	3	3	3	3	3	3	3	3	3	3	3	3	3	3	3	3	3	3	3	3	3	3	3	3	3	3	3	3	3	3	3	3	3	3	3	3	3	3	3	3	3	3	3	3	3	3	3	3	0.727254	0.0167841	-0.688764	0.1614	0.216163	0.0141521	-0.0250998	0	-0.987225	0.428907
Q9NTG7	SIRT3	>sp|Q9NTG7|SIR3_HUMAN NAD-dependent protein deacetylase sirtuin-3, mitochondrial OS=Homo sapiens OX=9606 GN=SIRT3 PE=1 SV=2	NAD-dependent protein deacetylase sirtuin-3, mitochondrial	5	4	0.549673	-0.173187	0.196957	0.333663	1.24334	-0.187186	0.708083	0.0193394	-0.0949047	0.050756	0.77225	-0.72286	-0.352715	-0.216009	0.693667	-0.736859	0.15841	-0.530333	-0.644578	-0.498917	0.222577	0.370145	0.506851	1.41653	-0.013999	0.88127	0.192527	0.0782825	0.223943	0.945437	0.136706	1.04638	-0.384144	0.511126	-0.177618	-0.291862	-0.146201	0.575292	0.909676	-0.52085	0.374419	-0.314324	-0.428568	-0.282907	0.438586	-1.43053	-0.535257	-1.224	-1.33824	-1.19258	-0.47109	0.895269	0.206526	0.0922815	0.237942	0.959436	-0.688743	-0.802988	-0.657327	0.0641667	-0.114244	0.0314166	0.75291	0.145661	0.867154	0.721494	0.543304	0.84716	0.846782	0.673486	0.126383	0.844224	0.422571	1	1	1	0.24251	0.637918	1	1	0.638332	0.232134	1	0.579025	0.579313	1	0.941481	1	1	0.0541587	1	0.350703	0.872735	1	1	0.282179	1	0.224295	0.557638	0.757195	0.9233	0.850387	1	0.640039	0.231987	0.394008	0.8406	0.721417	0.663693	1	1	0.0339254	0.686195	0.139581	0.10028	0.145331	0.572471	0.164048	0.829691	0.962262	0.759996	0.104375	0.439666	0.433557	0.65752	1	1	1	0.25841	1	0.20532	0.413158	0.302458	0.742902	0.709211	0.52861	0.0250473	0.722992	0.187053	0.97075	0.857245	0.923342	0.15148	0.178328	0.505537	0.682632	0.195884	0.170361	0.764118	0.319437	0.228387	0.348406	0.673564	0.484932	0.340928	0.0117949	0.978825	0.10372	0.715448	0.882034	0.671683	0.082051	0.795618	0.0558467	0.468736	0.336944	0.73658	0.581156	0.78179	0.280959	0.0935933	0.328001	0.479952	0.552599	0.419491	0.592741	0.408847	0.0110795	0.315053	0.0271737	0.016661	0.0309818	0.3755	0.0986191	0.695813	0.861148	0.652545	0.0778775	0.198972	0.136484	0.219577	0.903182	0.828593	0.952503	0.161578	0.782576	0.109085	0.179121	3	3	3	3	3	2	1	2	2	2	2	2	3	2	0	0	0	2	1	0	0	2	0	0	2	2	6.96982	6.97931	6.06615	7.1461	5.77569	5.44448	6.04388	6.38572	8.10525	5.31718	7.18867	6.91857	6.57085	5.79221	6.65124	6.03225	5.28576	4.96725	6.85895	6.85895	6.85895	6.05576	5.64138	6.19389	7.24593	6.76626	5.94508	6.7509	6.77793	6.77117	6.85608	7.26562	5.74132	5.56152	6.3727	5.76432	115.119	149.657	63.9037	154.759	53.6012	49.2623	58.6035	90.3122	304.296	39.2967	183.596	151.772	107.3	59.2473	113.345	78.551		26.6682	112.826				32.3847	79.0787	132.942		60.6441	102.762	110.087			137.79	75.1289	58.0437	88.1731		3	3	3	3	3	3	3	3	3	3	3	3	3	3	3	3	3	3	3	3	3	3	3	3	3	3	3	3	3	3	3	3	3	3	3	3	3	3	3	3	3	3	3	3	3	2	2	2	2	2	2	2	2	2	2	2	2	2	2	2	2	2	2	2	2	2	0.72286	0.195235	0.177618	0.0346569	0.428568	0.178033
Q8TB96	ITFG1	>sp|Q8TB96|TIP_HUMAN T-cell immunomodulatory protein OS=Homo sapiens OX=9606 GN=ITFG1 PE=1 SV=1	T-cell immunomodulatory protein	7	7	0.440846	-0.280725	-0.0595792	-0.784221	-0.130371	0.910766	0.315334	0.19877	0.415835	-0.298047	-0.631245	-0.72157	-0.500425	-1.22507	-0.571217	0.46992	-0.125512	-0.242076	-0.0250104	-0.738893	-1.07209	0.221145	-0.503496	0.150353	1.19149	0.596058	0.479495	0.69656	-0.0173225	-0.350521	-0.724642	-0.0707922	0.970345	0.374913	0.258349	0.475415	-0.238468	-0.571666	0.65385	1.69499	1.09955	0.982991	1.20006	0.486174	0.152976	1.04114	0.445705	0.329142	0.546207	-0.167676	-0.500874	-0.595432	-0.711996	-0.49493	-1.20881	-1.54201	-0.116563	0.100502	-0.613381	-0.946579	0.217065	-0.496817	-0.830016	-0.713882	-1.04708	-0.333198	0.697765	0.76282	0.991059	0.326305	0.966263	0.265751	0.829852	1	0.936295	0.812356	0.411483	0.735643	1	0.178277	0.845078	0.521143	1	0.905788	1	0.883725	0.205381	1	1	0.950346	0.0772089	0.738233	0.618652	0.478897	1	1	0.806606	1	0.154707	0.929232	0.87721	0.725523	1	0.721319	0.512295	0.0133562	0.247605	0.200212	0.129343	0.879631	1	0.158467	0.817906	0.836747	0.776105	1	0.601761	0.426565	0.387259	0.53848	0.0802431	0.0223716	0.998109	1	0.800096	0.282921	1	0.660193	0.269938	0.588057	0.169185	0.896046	0.46028	0.637134	0.920087	0.194089	0.826301	0.133719	0.596418	0.738102	0.48586	0.616599	0.293083	0.230972	0.402661	0.0473754	0.340449	0.431571	0.832672	0.68401	0.966404	0.220281	0.0799978	0.709961	0.39982	0.800236	0.0533014	0.32025	0.422362	0.24709	0.976728	0.556354	0.229048	0.905116	0.111152	0.52942	0.6641	0.426271	0.688456	0.340077	0.276519	0.00789369	0.0730007	0.106795	0.0517302	0.416011	0.796832	0.0885689	0.455404	0.580531	0.361644	0.777827	0.402245	0.320748	0.237046	0.407776	0.0501667	0.0145197	0.844435	0.865638	0.306664	0.119741	0.715063	0.406015	0.170154	0.23584	0.0868648	0.575903	3	3	3	3	3	3	3	3	3	3	3	3	3	7	6	7	5	7	6	6	6	7	7	3	7	7	10.1462	10.0878	9.9398	10.433	9.65387	8.76447	9.94819	10.8148	10.2531	9.95239	10.4723	9.9279	10.5553	10.71	11.2612	10.4896	9.62005	10.4553	10.2275	9.548	7.66604	10.3762	8.17177	10.6799	9.01482	10.314	10.2487	10.3816	8.5698	9.97492	10.2171	10.4953	10.3555	11.0565	10.5035	10.5076	1040.74	1290.77	936.72	1510.42	788.177	491.961	877.481	1945.45	1348.51	976.551	1787.85	1222.06	1698.35	1790.95	2767.84	1725.66	619.561	1196.88	1165.32	622.204	79.5372	1167.84	187.095	1772.04	453.054	1195.17	1197.63	1272.88	381.193	861.082	1160.67	1292.59	1839.98	2617.55	1544.64	1704.86	3	3	3	3	3	3	3	3	3	3	3	3	3	3	3	3	3	3	3	3	3	3	3	3	3	3	3	3	3	3	3	3	3	3	3	3	3	3	3	3	3	3	3	3	3	3	3	3	3	3	3	3	3	3	3	3	3	3	3	3	3	3	3	3	3	3	0.72157	0.133333	-0.258349	0.0568963	-1.20006	0.888255	0.167676	0	0.595432	0.370015
Q8WYQ4	C22orf15	>sp|Q8WYQ4|CV015_HUMAN Uncharacterized protein C22orf15 OS=Homo sapiens OX=9606 GN=C22orf15 PE=1 SV=1	Uncharacterized protein C22orf15	8	7	-1.69434	-1.59776	-1.69171	-2.34444	-1.91844	6.00875	-0.783184	0.143275	-1.15859	-1.66742	-2.08706	0.0965875	0.00263182	-0.650099	-0.224092	7.7031	0.911161	1.83762	0.535753	0.0269205	-0.392716	-0.0939557	-0.746687	-0.32068	7.60651	0.814574	1.74103	0.439166	-0.069667	-0.489304	-0.652731	-0.226724	7.70046	0.908529	1.83499	0.533121	0.0242887	-0.395348	0.426007	8.3532	1.56126	2.48772	1.18585	0.67702	0.257383	7.92719	1.13525	2.06171	0.759846	0.251013	-0.168624	-6.79193	-5.86548	-7.16734	-7.67618	-8.09581	0.926459	-0.375408	-0.884241	-1.30388	-1.30187	-1.8107	-2.23034	-0.508833	-0.928469	-0.419637	0.00764996	0.00792294	0.00584853	0.000148848	0.00326296	1.71581e-11	0.290626	1	0.128592	0.00730716	0.000453306	1	1	0.509814	0.995256	4.18844e-14	0.254356	0.00377456	0.639785	1	0.709952	1	0.70629	0.745873	4.7139e-14	0.335198	0.00412659	0.614198	1	0.758273	0.706659	0.902083	3.85559e-14	0.243819	0.00302104	0.547615	1	0.80959	0.621982	5.29573e-15	0.0128137	7.00754e-05	0.052465	0.527394	1	3.55187e-14	0.138079	0.00169408	0.450503	0.925905	0.880455	8.94362e-13	3.17298e-11	3.41127e-13	4.68959e-14	8.99403e-15	0.187524	0.856674	0.286041	0.033047	0.0834781	0.00396091	0.000204003	0.682749	0.124598	0.70733	0.00142521	0.00238257	0.00144544	4.03632e-05	0.000422887	1.59199e-12	0.11059	0.764808	0.0216964	0.00164586	0.000167319	0.840087	0.995611	0.181983	0.640266	5.51698e-15	0.0656961	0.000657352	0.268682	0.955134	0.414878	0.844384	0.127359	0.504617	7.40669e-15	0.0976837	0.00110905	0.362673	0.88426	0.311433	0.180281	0.636362	5.56121e-15	0.0664291	0.000666831	0.270985	0.959516	0.4118	0.377002	8.2039e-16	0.00288732	1.83251e-05	0.0190675	0.165162	0.591694	2.81821e-15	0.0242083	0.000192424	0.121085	0.600849	0.724851	1.01093e-13	2.71328e-12	2.94216e-14	5.98717e-15	1.71784e-15	0.0615735	0.435482	0.0735377	0.01075	0.0108574	0.0007609	7.58251e-05	0.29291	0.0610489	0.38407	3	3	3	3	2	2	0	3	1	2	2	3	3	0	0	6	2	4	3	0	0	3	0	0	4	6	6.80155	6.67243	6.88953	8.41911	8.45858	8.56885	8.11354	8.47671	8.56653	8.64183	8.55043	8.2464	8.07049	9.32184	10.0045	8.65984	8.6877	8.77128	0.761161	0.808498	0.767602	6.19573	8.05542	8.4619	6.64456	6.64456	6.64456	6.90647	8.9407	7.99212	7.91526	8.96732	8.48321	8.811	9.52925	8.28445	102.445	120.981	113.081	373.999	344.197	429.58	246.011	384.765	418.945	393.71	471.838	380.986	303.415		1158.36	485.44		372.493				64.4074	172.599	380.891			98.4817	114.463	492.943		235.383	448.208		552.009	786.233	365.128	3	3	3	3	3	3	3	3	3	3	3	3	3	3	3	3	3	3	3	3	3	3	3	3	3	3	3	3	3	3	3	3	3	3	3	3	3	3	2	2	3	2	2	2	3	2	3	2	2	2	3	3	1	2	2	3	3	3	3	3	2	2	3	2	3	3	-0.0965875	0	-1.83499	2.51984	-1.18585	1.28013	-0.251013	0.0334337		12.0485
Q9H857	NT5DC2	>sp|Q9H857|NT5D2_HUMAN 5'-nucleotidase domain-containing protein 2 OS=Homo sapiens OX=9606 GN=NT5DC2 PE=1 SV=1	5'-nucleotidase domain-containing protein 2	11	10	0.0959527	-0.624453	-0.785086	-0.577697	-0.264246	0.402568	-0.284642	-0.763049	-0.0838184	-0.577785	-0.596823	-0.720406	-0.881038	-0.67365	-0.360198	0.306615	-0.380595	-0.859002	-0.179771	-0.673737	-0.692776	-0.160632	0.0467558	0.360208	1.02702	0.339811	-0.138596	0.540635	0.0466687	0.0276299	0.207388	0.52084	1.18765	0.500444	0.0220362	0.701267	0.207301	0.188262	0.313452	0.980265	0.293056	-0.185352	0.493879	-8.71023e-05	-0.0191259	0.666813	-0.0203962	-0.498804	0.180427	-0.313539	-0.332578	-0.687209	-1.16562	-0.486386	-0.980352	-0.999391	-0.478408	0.200823	-0.293143	-0.312181	0.679231	0.185265	0.166226	-0.493966	-0.513005	-0.0190388	0.96277	0.369787	0.268328	0.403721	0.838661	0.591716	0.813646	0.535447	1	0.48097	0.35478	0.603183	0.52688	0.524307	0.938808	0.637231	0.847087	0.258888	1	0.817844	0.392134	1	1	0.725583	0.0734292	0.902897	0.924605	0.533213	1	1	1	0.640204	0.0409768	0.744974	1	0.398327	1	1	0.767927	0.085713	0.897318	0.855121	0.569513	1	1	0.298614	1	0.636642	0.979066	0.883791	0.707772	0.269946	0.0802401	0.466397	0.0952371	0.0779094	0.632434	1	1	0.799493	0.73498	0.910746	0.850346	0.742392	0.481376	1	0.849376	0.223152	0.128786	0.258755	0.601822	0.428302	0.574243	0.139382	0.868226	0.258685	0.243715	0.1619	0.090109	0.189837	0.477945	0.545259	0.453641	0.0979884	0.72222	0.189781	0.177983	0.750691	0.926247	0.477934	0.0504015	0.502976	0.783923	0.289814	0.926384	0.956374	0.681853	0.307454	0.0253767	0.326404	0.965199	0.172912	0.681979	0.709714	0.5364	0.0609956	0.563054	0.713991	0.332671	0.999862	0.969793	0.19422	0.967788	0.327962	0.721251	0.536288	0.512031	0.181372	0.0279555	0.339924	0.0609742	0.0564456	0.347764	0.691367	0.562939	0.53804	0.186316	0.71412	0.742331	0.332587	0.31464	0.96993	3	3	3	3	3	3	3	3	3	3	3	3	3	7	6	8	3	6	6	7	5	4	7	3	6	8	10.3409	10.563	7.95737	10.5964	8.88327	9.09373	10.0625	10.3021	10.3701	10.4844	10.2831	10.449	10.2798	10.0697	10.2449	10.0879	9.38994	10.1762	10.0719	8.72092	8.86078	10.0092	9.41975	10.2863	10.5507	10.2522	10.3475	9.94871	10.349	8.81497	9.90917	10.2208	10.4647	10.4845	9.9913	10.1759	1191.09	1794.3	237.05	1691.63	462.007	618.083	949.811	1363.63	1462.42	1411.99	1568.15	1753.76	1403.17	1148.99	1368.34	1306.2	528.222	986.374	1046.15	350.717	182.064	905.518	444.365	1348.93	1313.71	1145.1	1282.47	942.91	1308.43	385.358	937.563	1068.59	1984.61	1760.88	1083.04	1354.65	3	3	3	3	3	3	3	3	3	3	3	3	3	3	3	3	3	3	3	3	3	3	3	3	3	3	3	3	3	3	3	3	3	3	3	3	3	3	3	3	3	3	3	3	3	3	3	3	3	3	3	3	3	3	3	3	3	3	3	3	3	3	3	3	3	3	0.720406	0.219551	-0.0220362	0	-0.493879	0.244497	0.313539	0.0536504	0.687209	0.568724
Q8NEA4	FBXO36	>sp|Q8NEA4|FBX36_HUMAN F-box only protein 36 OS=Homo sapiens OX=9606 GN=FBXO36 PE=2 SV=2	F-box only protein 36	4	3	-0.261027	-0.976491	0.0369242	-0.880529	-0.750661	-0.999685	-0.914276	-0.363357	-0.220645	-0.18944	-0.813627	-0.715463	0.297952	-0.619501	-0.489634	-0.738658	-0.653249	-0.10233	0.0403819	0.0715872	-0.552599	1.01341	0.0959619	0.225829	-0.0231943	0.0622147	0.613134	0.755845	0.787051	0.162864	-0.917453	-0.787585	-1.03661	-0.9512	-0.400281	-0.25757	-0.226364	-0.850551	0.129868	-0.119156	-0.0337472	0.517172	0.659883	0.691089	0.0669022	-0.249024	-0.163615	0.387304	0.530016	0.561221	-0.0629654	0.085409	0.636328	0.77904	0.810245	0.186058	0.550919	0.693631	0.724836	0.100649	0.142711	0.173917	-0.45027	0.0312053	-0.592981	-0.624187	0.769768	0.0824381	0.998189	0.115286	0.32569	0.0882612	0.14647	0.915956	0.972739	0.8484	0.130224	0.482669	1	0.477459	0.765096	0.147216	0.433465	0.97626	1	1	0.450588	0.256278	1	0.822318	1	1	0.315569	0.229695	0.42492	1	0.266304	0.297709	0.0401507	0.151727	0.610452	0.834894	1	0.200433	0.933093	0.85635	1	0.394806	0.300245	0.439694	1	0.712224	0.968899	0.685397	0.647982	0.555017	0.995423	0.936276	0.28775	0.162382	0.112977	0.741342	0.466194	0.403232	0.389751	0.996387	1	0.898876	0.440383	1	0.317766	0.384403	0.553466	0.033555	0.932968	0.0533663	0.096262	0.029897	0.0454484	0.410958	0.61609	0.666635	0.0727357	0.11203	0.499239	0.166214	0.270464	0.101414	0.145153	0.815767	0.926708	0.870486	0.215091	0.0279065	0.827033	0.607868	0.957861	0.887314	0.170449	0.0941064	0.0819801	0.710997	0.0447598	0.0817845	0.024817	0.0380016	0.365743	0.558696	0.607023	0.0613993	0.767538	0.786196	0.938723	0.245082	0.141279	0.12417	0.878891	0.571733	0.709729	0.381246	0.233868	0.208234	0.885964	0.845786	0.155426	0.0849578	0.0738595	0.672216	0.216447	0.122855	0.107633	0.818736	0.745353	0.69241	0.309979	0.943329	0.184418	0.163152	2	2	3	3	2	2	1	2	2	3	3	3	3	0	0	2	0	3	0	0	2	0	2	0	1	3	5.31246	7.04565	6.30324	7.12079	6.62226	5.70138	6.75626	7.59388	7.24069	6.45483	6.78709	5.30866	6.98259	7.13481	7.18554	6.88365	6.93613	7.09356	7.22014	7.22014	7.22014	7.1883	7.15616	7.05973	6.56564	6.57654	6.60925	6.87805	6.65304	5.7922	6.48036	6.86902	5.8803	7.78843	7.35157	5.96224	36.4951	156.7		152.068		58.8641	96.0222	208.659	167.124	86.4619	138.988	49.7237	142.741		164.152	141.726		116.432	144.923			128.153		144.113	82.9607		96.1005	112.23	100.958	47.4155	87.0613	104.672	82.7265	271.719	173.783	73.0112	2	3	3	2	2	2	2	2	3	3	3	3	3	2	2	2	2	2	3	3	3	3	3	3	3	3	3	3	3	3	3	3	3	3	3	3	3	3	2	2	2	2	3	3	3	2	2	2	3	3	3	2	2	3	3	3	2	3	3	3	3	3	3	3	3	3	0.715463	0.316351	0.400281	0.214348	-0.659883	0.522525	-0.561221	0.255694
O94927	HAUS5	>sp|O94927|HAUS5_HUMAN HAUS augmin-like complex subunit 5 OS=Homo sapiens OX=9606 GN=HAUS5 PE=1 SV=2	HAUS augmin-like complex subunit 5	11	10	0.168102	-0.546621	-0.724756	-0.474913	-0.146845	6.14149	-0.156068	0.119108	-0.294209	-0.425364	-0.760058	-0.714722	-0.892858	-0.643015	-0.314946	5.97339	-0.324169	-0.0489939	-0.462311	-0.593466	-0.92816	-0.178136	0.0717074	0.399776	6.68811	0.390553	0.665728	0.252411	0.121256	-0.213438	0.249843	0.577912	6.86624	0.568689	0.843864	0.430547	0.299392	-0.0353018	0.328068	6.6164	0.318846	0.594021	0.180704	0.0495488	-0.285145	6.28833	-0.00922267	0.265953	-0.147364	-0.27852	-0.613213	-6.29756	-6.02238	-6.4357	-6.56685	-6.90155	0.275175	-0.138142	-0.269297	-0.603991	-0.413317	-0.544472	-0.879166	-0.131155	-0.465849	-0.334694	0.877255	0.379283	0.246442	0.447349	0.923825	2.74766e-12	0.909271	1	0.945918	0.584834	0.171438	0.505055	0.363493	0.466729	0.946161	3.06795e-12	0.866006	1	0.694279	0.825623	0.13195	1	1	0.6408	2.08972e-13	0.813141	0.280741	0.807474	1	1	1	0.509649	1.25076e-13	0.580943	0.166966	0.638632	1	1	0.711091	2.33612e-13	0.840978	0.328871	0.89119	1	1	1.54368e-12	1	0.821124	0.985574	0.884403	0.332802	1.20816e-12	4.64581e-12	9.44151e-13	3.80442e-13	7.43012e-14	0.814219	1	1	0.396969	0.995882	0.448464	0.108687	1	0.470535	0.787741	0.708975	0.230907	0.115962	0.29627	0.744315	2.44062e-13	0.728907	0.79129	0.514804	0.34851	0.100047	0.120853	0.0557084	0.160975	0.48589	4.56352e-13	0.473336	0.913267	0.309001	0.194474	0.04732	0.692515	0.87336	0.377789	3.48351e-14	0.388725	0.147244	0.575851	0.78762	0.635863	0.579717	0.206043	1.89847e-14	0.213148	0.0695127	0.342771	0.50749	0.937443	0.468085	4.46409e-14	0.480559	0.194071	0.688326	0.912289	0.527735	1.42802e-13	0.98364	0.555681	0.743444	0.537296	0.180523	1.3812e-13	3.79738e-13	8.42123e-14	5.30532e-14	1.68587e-14	0.542157	0.758956	0.550757	0.186938	0.3621	0.232694	0.0592999	0.770776	0.305389	0.459243	3	3	3	2	3	2	0	2	3	2	2	3	3	4	0	5	0	5	3	1	0	1	0	0	0	5	6.32186	7.87601	6.62713	7.91542	6.30719	6.09809	7.34784	7.75785	7.35917	7.24412	8.20528	7.54986	6.67237	7.67128	7.90609	6.68052	7.04907	7.53594	0.777063	0.845837	0.777635	6.22235	7.21979	7.85106	6.11794	7.13174	7.218	7.29239	7.43217	6.98306	7.3992	7.25445	7.44744	7.97365	7.62306	7.50846	73.4673	278.631	94.275	263.782	77.4767	77.4943	144.695	233.776	181.428	149.426	371.445		115.123	217.934	270.491	123.111		158.214				65.6068		249.412	60.8277	131.669	146.547		173.255	108.244		136.727	245.133	308.943	209.765	213.231	3	3	3	3	3	3	3	3	3	3	3	3	3	3	3	3	3	3	3	3	3	3	3	3	3	3	3	3	3	3	3	2	2	2	3	2	2	3	3	3	3	3	3	3	3	2	2	3	2	2	3	2	3	2	2	3	3	2	2	3	3	3	3	2	3	3	0.714722	0.296661	-0.843864	0.777372	-0.180704	0.0500298
Q13905	RAPGEF1	>sp|Q13905|RPGF1_HUMAN Rap guanine nucleotide exchange factor 1 OS=Homo sapiens OX=9606 GN=RAPGEF1 PE=1 SV=3	Rap guanine nucleotide exchange factor 1	12	12	-0.342833	-0.794027	0.172258	-0.407343	-0.295855	6.68671	-0.0952892	-0.633263	0.152101	-0.147243	-0.809959	-0.451195	0.515091	-0.0645102	0.046978	7.02954	0.247543	-0.29043	0.494933	0.19559	-0.467127	0.966285	0.386685	0.498173	7.48074	0.698738	0.160764	0.946128	0.646785	-0.0159319	-0.579601	-0.468113	6.51445	-0.267547	-0.805521	-0.0201572	-0.319501	-0.982217	0.111488	7.09405	0.312054	-0.22592	0.559444	0.2601	-0.402617	6.98256	0.200565	-0.337408	0.447955	0.148612	-0.514105	-6.782	-7.31997	-6.53461	-6.83395	-7.49667	-0.537974	0.24739	-0.0519535	-0.71467	0.785364	0.48602	-0.176696	-0.299343	-0.96206	-0.662717	0.62444	0.11287	0.806954	0.44916	0.728717	1.42847e-14	0.948108	0.46093	0.987859	0.874594	0.0847785	0.767835	0.849287	1	1	2.73555e-15	0.902964	0.724795	0.550353	1	0.478373	0.175725	1	0.452335	5.8889e-16	0.288902	0.844683	0.0633852	0.502271	1	0.617191	0.54368	1.42684e-14	0.904683	0.116984	1	1	0.0641671	0.936521	1.81726e-15	0.794709	0.728414	0.326592	0.95507	0.989795	5.14418e-15	0.910961	0.691144	0.670942	0.975219	0.349597	7.76202e-15	1.99097e-15	2.33939e-14	5.47478e-15	4.66551e-16	0.399642	0.920687	1	0.19046	0.305015	0.425641	0.773092	0.872305	0.0433568	0.253369	0.379642	0.0486374	0.657061	0.298048	0.447466	1.06241e-15	0.805736	0.110892	0.694917	0.704167	0.044608	0.250189	0.190999	0.867726	0.903453	3.2457e-16	0.524326	0.455744	0.208368	0.614384	0.234286	0.0183424	0.322716	0.205498	7.33996e-17	0.0801566	0.67854	0.020648	0.103839	0.967182	0.142936	0.233327	1.96611e-15	0.491656	0.0456994	0.958486	0.412453	0.0166915	0.773595	2.61114e-16	0.42329	0.560927	0.156773	0.503682	0.303571	3.807e-16	0.605453	0.387114	0.253518	0.701555	0.191821	7.60198e-16	1.2352e-16	1.82819e-15	6.34458e-16	6.9747e-17	0.172673	0.524581	0.89329	0.0738943	0.0509619	0.216425	0.648845	0.44219	0.018805	0.0960163	3	3	3	2	3	2	0	3	1	3	3	3	3	4	0	8	2	7	3	0	3	2	5	0	0	8	7.05733	8.12862	7.21509	7.90097	7.08741	8.44116	7.98716	8.33746	8.45851	6.5655	8.00745	7.31131	7.48219	8.01145	8.12943	8.31281	7.67898	7.29681	0.831984	0.775866	0.733063	7.17365	7.48968	8.02358	8.10028	8.10028	8.10028	7.09722	7.11824	7.72928	7.47239	7.09516	8.27521	8.78278	8.388	7.66014	122.318	331.951	141.707	261.153	133.058	393.191	225.377	349.363	388.721	93.3555	323.849		201.809	275.884	315.781	381.652		134.048				126.858	116.609	281.093			270.128	130.642	139.374	181.569	173.164	122.435	435.095	541.314	356.453	236.869	3	3	3	3	3	3	3	3	3	3	3	3	3	3	3	3	3	3	3	3	3	3	3	3	3	3	3	3	3	3	3	2	2	3	2	3	3	3	3	3	3	3	3	3	3	2	3	2	3	3	3	3	1	3	3	3	3	3	3	3	3	3	3	3	3	3	0.451195	0.114732	0.805521	0.931875	-0.559444	0.485995	-0.148612	0.010898		14.11
Q96LL9	DNAJC30	>sp|Q96LL9|DJC30_HUMAN DnaJ homolog subfamily C member 30, mitochondrial OS=Homo sapiens OX=9606 GN=DNAJC30 PE=1 SV=3	DnaJ homolog subfamily C member 30, mitochondrial	2	2	-5.75258	-5.65411	-5.58612	-5.68937	-6.7013	0	-5.94162	-6.41125	-5.47439	0	-5.79813	0.0984675	0.16646	0.0632116	-0.948717	5.70864	-0.189044	-0.658669	0.278185	5.70523	-0.0455527	0.0679925	-0.0352559	-1.04718	5.61017	-0.287512	-0.757137	0.179718	5.60676	-0.14402	-0.103248	-1.11518	5.54218	-0.355504	-0.82513	0.111725	5.53877	-0.212013	-1.01193	5.64543	-0.252256	-0.721881	0.214974	5.64202	-0.108764	6.65736	0.759673	0.290048	1.2269	6.65395	0.903164	-5.89769	-6.36731	-5.43046	0	-5.75419	-0.469625	0.467229	5.89427	0.143491	0.936855	6.3639	0.613117	5.42704	-0.323738	-5.75078	1.88467e-24	2.80752e-24	3.87557e-24	2.38786e-24	5.88842e-26	1	9.41204e-25	2.0975e-25	8.18595e-24	1	1.32837e-24	0.989233	0.888225	1	7.96381e-07	2.70827e-24	0.453497	0.00017355	0.193039	5.98028e-24	0.976547	1	1	1.05425e-07	3.783e-24	0.144405	1.92537e-05	0.375597	8.98626e-24	0.698325	1	3.35567e-08	5.84712e-24	0.0488765	5.51268e-06	0.694472	1.342e-23	0.330657	1.53483e-07	3.39215e-24	0.215617	2.97467e-05	0.242388	7.60477e-24	1	9.90773e-26	3.35025e-05	0.163894	8.44226e-09	1.03629e-25	7.41744e-07	1.42976e-24	3.01538e-25	1.27555e-23	1	1.85807e-24	0.00790777	0.0102256	2.20993e-24	0.52838	1.36373e-06	2.27128e-25	0.000183834	1.45223e-23	0.0435051	4.11575e-24	9.69747e-26	1.49886e-25	2.03339e-25	1.28141e-25	2.0488e-27	1	4.28844e-26	6.27473e-27	3.38319e-25	1	7.94771e-26	0.452731	0.208932	0.628661	9.39032e-08	1.17664e-25	0.15541	2.70772e-05	0.0408398	1.19452e-25	0.727165	0.603063	0.787033	1.56527e-08	1.82464e-25	0.0350246	3.75539e-06	0.176009	1.85284e-25	0.275113	0.431345	4.75056e-09	2.48115e-25	0.010721	9.86437e-07	0.394986	2.51996e-25	0.112887	2.94703e-08	1.55807e-25	0.0618034	7.58453e-06	0.108186	1.58199e-25	0.407458	2.41987e-27	3.57105e-06	0.0335783	7.25021e-10	2.45146e-27	2.20598e-07	5.17208e-26	7.46628e-27	4.1446e-25	1	9.62901e-26	0.00122101	0.00128008	5.24818e-26	0.276839	1.17117e-07	7.56814e-27	6.81425e-05	4.21073e-25	0.0188853	9.77415e-26	0	1	2	3	3	1	0	1	1	1	0	3	3	1	0	1	0	0	0	0	0	0	0	0	1	1	0.692531	0.812187	0.732794	6.49842	6.49842	6.49842	6.40628	6.16346	6.63011	6.42832	5.91413	6.65342	6.23039	6.48378	6.59144	7.44713	7.44713	7.44713	0.754795	0.76533	0.849198	6.68746	6.68746	6.68746	7.15709	7.15709	7.15709	6.22023	6.22023	6.22023	0.820113	0.773592	0.785854	6.57234	6.36386	6.6957				98.7832				77.4174	109.455	84.8878	75.8906	126.292	84.7447	95.6872	108.743			148.768				90.5649					140.488			63.7927				116.962	87.6347	121.39	1	2	3	3	1	0	1	1	1	0	3	2	3	3	1	1	1	1	1	1	3	3	3	2	2	2	2	2	2	3	3	3	3	3	3	3	3	3	3	3	3	3	3	3	3	1	1	1	1	1	3	1	1	1	0	3	1	1	1	3	1	1	3	1	3	3	-0.0984675	0.00470121	0.82513	5.25864	-0.214974	0.615489
Q9H444	CHMP4B	>sp|Q9H444|CHM4B_HUMAN Charged multivesicular body protein 4b OS=Homo sapiens OX=9606 GN=CHMP4B PE=1 SV=1	Charged multivesicular body protein 4b	12	9	0.278317	0.591309	0.193577	0.518553	-0.515218	-0.208557	0.043891	-0.267263	-0.585369	-0.314984	0.257829	0.312992	-0.08474	0.240236	-0.793536	-0.486874	-0.234426	-0.545581	-0.863687	-0.593302	-0.0204884	-0.397732	-0.0727561	-1.10653	-0.799866	-0.547418	-0.858572	-1.17668	-0.906294	-0.33348	0.324976	-0.708796	-0.402134	-0.149686	-0.460841	-0.778947	-0.508562	0.0642516	-1.03377	-0.72711	-0.474662	-0.785816	-1.10392	-0.833537	-0.260724	0.306662	0.559109	0.247955	-0.070151	0.200234	0.773047	0.252448	-0.0587063	-0.376813	-0.106428	0.466386	-0.311154	-0.62926	-0.358875	0.213938	-0.318106	-0.0477212	0.525092	0.270385	0.843198	0.572813	0.745356	0.310891	0.803833	0.37519	0.522479	0.765384	1	0.988622	0.632186	0.694129	0.66146	1	1	0.969153	0.320908	0.339176	0.940586	0.440359	0.23392	0.783067	1	1	1	0.0674997	0.10042	0.572585	0.122407	0.0350201	0.259532	0.913913	1	0.356601	0.432497	1	0.516375	0.215837	0.938226	1	0.0696209	0.133391	0.645126	0.151278	0.0430506	0.268502	1	0.618189	0.538027	0.826392	1	0.94559	0.173937	0.67027	0.996334	0.51257	0.90426	0.340029	0.75298	0.465429	0.919698	0.86598	1	1	0.343571	0.944843	0.119235	0.43251	0.51847	0.176192	0.652662	0.233631	0.236568	0.627863	0.918565	0.535088	0.180421	0.465433	0.549491	0.468231	0.84356	0.576884	0.0734406	0.262655	0.586076	0.21083	0.052688	0.174792	0.961931	0.35819	0.865442	0.0151725	0.0713128	0.209344	0.0540039	0.0103442	0.0427856	0.439937	0.451553	0.10763	0.352983	0.727613	0.288417	0.0785548	0.242513	0.881038	0.0223435	0.099278	0.274523	0.0761097	0.0153871	0.0608726	0.54505	0.477185	0.200076	0.564781	0.870214	0.641589	0.0807085	0.557797	0.891235	0.383625	0.804296	0.282783	0.47082	0.150999	0.406347	0.619059	0.461069	0.911488	0.227951	0.530366	0.0581358	0.189621	3	3	3	3	3	3	3	3	3	3	3	3	3	7	7	7	7	7	7	7	7	7	7	7	7	7	11.1179	10.282	11.8204	10.9703	10.8211	10.5939	10.2386	9.80637	11.4013	10.5156	11.3573	10.7666	10.9207	10.7317	10.0122	11.0141	12.2447	11.5071	11.6048	10.9562	11.2849	11.9018	10.7051	10.4817	11.4431	10.969	11.6099	11.9839	11.9047	11.0878	11.2586	11.889	11.0176	10.7472	11.069	10.6306	2040.95	1476.74	3449.24	2192.01	1770.15	1748.39	1073.14	967.085	2988.97	1442.86	3301.81	2185.63	2188.02	1817.99	1164.52	2482.13	3821.12	2481.34	3027.27	1651.36	977.158	3362.27	1083.11	1544.57	2438.56	1882.04	3076.58	3864.7	3846.31	1862.31	2389.01	3396.23	2911.53	2112.51	2285.86	1856.56	3	3	3	3	3	3	3	3	3	3	3	3	3	3	3	3	3	3	3	3	3	3	3	3	3	3	3	3	3	3	3	3	3	3	3	3	3	3	3	3	3	3	3	3	3	3	3	3	3	3	3	3	3	3	3	3	3	3	3	3	3	3	3	3	3	3	-0.312992	0	0.460841	0.287035	1.10392	1.36602	-0.200234	0.0242971	-0.252448	0.17375
Q13535	ATR	>sp|Q13535|ATR_HUMAN Serine/threonine-protein kinase ATR OS=Homo sapiens OX=9606 GN=ATR PE=1 SV=3	Serine/threonine-protein kinase ATR	18	18	0.830811	0.122048	0.594355	0.381481	1.09752	1.66813	0.825136	1.16557	0.679094	0.667148	0.0581017	-0.708763	-0.236456	-0.44933	0.266704	0.837317	-0.00567516	0.334763	-0.151718	-0.163663	-0.77271	0.472307	0.259432	0.975467	1.54608	0.703088	1.04353	0.557045	0.5451	-0.0639467	-0.212874	0.50316	1.07377	0.230781	0.571219	0.0847384	0.0727927	-0.536254	0.716035	1.28665	0.443655	0.784094	0.297613	0.285667	-0.323379	0.570612	-0.272379	0.0680593	-0.418422	-0.430367	-1.03941	-0.842992	-0.502553	-0.989034	-1.00098	-1.61003	0.340439	-0.146043	-0.157988	-0.767035	-0.486481	-0.498427	-1.10747	-0.0119457	-0.620992	-0.609046	0.388449	0.925026	0.527553	0.681411	0.296936	0.0424899	0.423985	0.323871	0.78464	0.511924	0.968441	0.776502	1	0.893738	0.999838	0.2456	1	0.839779	1	1	0.453203	1	1	0.318717	0.0284555	0.654264	0.204217	0.622078	0.939648	1	1	0.746957	0.128644	1	0.601468	1	1	0.782204	0.480534	0.0646851	0.834567	0.351039	0.847771	1	1	0.492303	0.940543	1	0.865564	0.855205	0.208329	0.266857	0.569855	0.206616	0.165411	0.0215484	0.843796	1	1	0.447981	1	0.675018	0.143234	1	0.485991	0.639086	0.185035	0.842981	0.338953	0.537214	0.083773	0.0111818	0.187952	0.0672844	0.275895	0.284235	0.92485	0.255951	0.701459	0.468011	0.665582	0.181736	0.992648	0.587861	0.805541	0.790594	0.216617	0.445814	0.674137	0.122042	0.0177297	0.259682	0.0992137	0.369617	0.37981	0.917317	0.729932	0.417028	0.0902901	0.708273	0.357758	0.890591	0.905932	0.387475	0.251229	0.0448592	0.473592	0.210124	0.629742	0.64349	0.600549	0.358261	0.658937	0.912022	0.498872	0.486811	0.100483	0.178896	0.417583	0.117172	0.113019	0.0139497	0.581585	0.812669	0.797685	0.21991	0.432443	0.421367	0.0811622	0.984526	0.318149	0.327367	1	3	3	3	3	3	2	3	3	3	3	2	3	5	2	0	1	5	3	5	4	0	3	0	5	5	9.34768	9.34768	9.34768	8.98716	6.8537	9.70973	8.18591	9.66283	9.82815	8.83024	9.01155	8.41817	8.83197	9.38801	8.6786	8.84426	7.15063	8.75559	8.89966	6.70062	7.43836	7.74666	8.36735	9.45361	8.42692	7.55091	8.56847	8.57106	9.11642	8.31826	7.99024	9.26777	8.78358	9.46534	9.16403	9.23936		772.763		554.46	113.159	947.291	258.665	875.492	1004.48	448.635	649.539	429.159	514.357	716.332	462.063	551.633	111.87	368.465	464.22	86.4543		188.717	214.258	757.412	301.422	176.063	373.688	362.872	556.794	273.113	247.939	551.98	618.897	868.803	610.393		3	3	3	3	3	2	3	3	3	3	2	3	3	3	3	3	3	3	3	3	3	3	3	3	3	3	3	3	3	3	3	3	3	3	3	3	3	3	3	3	3	3	3	3	3	3	3	3	3	3	3	3	3	3	3	2	3	3	3	3	3	3	3	3	3	3	0.708763	0.109857	-0.571219	0.220788	-0.297613	0.0717215	0.430367	0.06793	0.842992	0.573721
Q7Z769	SLC35E3	>sp|Q7Z769|S35E3_HUMAN Solute carrier family 35 member E3 OS=Homo sapiens OX=9606 GN=SLC35E3 PE=1 SV=1	Solute carrier family 35 member E3	2	2	-0.495202	-0.640219	-1.43305	1.01655	-0.332064	4.81798	-0.245863	-0.765846	-0.0795139	1.01007	1.11922	-0.145017	-0.937851	1.51175	0.163139	5.31318	0.249339	-0.270644	0.415688	1.50527	1.61442	-0.792834	1.65677	0.308155	5.4582	0.394356	-0.125627	0.560705	1.65029	1.75944	2.4496	1.10099	6.25103	1.18719	0.667207	1.35354	2.44312	2.55227	-1.34861	3.80143	-1.26241	-1.78239	-1.09606	-0.00647831	0.102673	5.15004	0.0862007	-0.433783	0.25255	1.34213	1.45128	-5.06384	-5.58382	-4.89749	-3.80791	-3.69876	-0.519983	0.166349	1.25593	1.36508	0.686332	1.77592	1.88507	1.08958	1.19873	0.109151	0.260213	0.094174	0.00024551	0.00561872	0.559339	6.1158e-14	0.686178	0.0948243	1	0.0089147	0.00205453	1	0.032567	0.000163299	0.979637	3.93072e-15	0.800713	0.632256	0.492815	0.000270055	4.11823e-05	0.123757	7.3225e-05	0.571964	1.87361e-15	0.541807	0.840488	0.177171	7.29519e-05	1.53867e-05	1.1733e-07	0.00537215	9.20708e-17	0.00272494	0.0864127	0.000588782	1.31239e-07	2.87363e-08	0.000484095	4.87907e-12	0.00109756	9.3679e-06	0.00336652	1	1	1.28762e-14	1	0.437016	0.807038	0.000729713	0.00013464	1.4752e-14	2.32124e-15	4.02028e-14	6.78466e-12	6.47635e-12	0.247761	0.951316	0.0017098	0.000319315	0.189667	1.53601e-05	2.78419e-06	0.00651413	0.00112162	0.998483	0.104819	0.0391554	4.99426e-05	0.00194876	0.269939	4.75123e-15	0.411492	0.0152571	0.789309	0.00205964	0.000802408	0.626592	0.00379209	2.48315e-05	0.584388	4.7325e-16	0.405	0.366643	0.170117	2.62995e-05	1.00226e-05	0.0123484	6.90866e-06	0.30514	2.49378e-16	0.192296	0.673226	0.0682167	7.31265e-06	2.82127e-06	9.6983e-09	0.000940521	9.57659e-18	0.000442201	0.0321819	0.000101292	1.01957e-08	4.42789e-09	0.000105829	1.07156e-12	0.000227513	2.31266e-06	0.000981696	0.982619	0.730193	9.90844e-16	0.77209	0.152939	0.399062	0.000112103	4.24717e-05	1.47601e-15	1.44864e-16	3.23798e-15	1.03169e-12	1.96723e-12	0.0893755	0.577059	0.000240952	9.14093e-05	0.0279442	2.44597e-06	9.5745e-07	0.00103852	0.000399444	0.713937	2	3	3	2	1	2	0	1	3	3	1	1	3	0	0	0	0	1	1	1	1	0	0	0	0	1	5.45533	5.7831	5.53728	5.8226	6.24571	6.19301	6.11259	5.97127	6.6125	7.0831	6.95	7.04177	4.57536	4.57536	4.57536	5.03691	5.99493	6.74006	0.772398	0.772585	0.776794	5.83777	5.83777	5.83777	6.2093	6.95136	5.9126	5.09185	5.58526	6.33715	4.58183	4.58183	4.58183	4.47268	4.47268	4.47268	40.2942	65.3134		61.836	74.2449	82.7643	61.4622	67.7617	108.127	133.645	155.603			25.4894		39.4024		91.1297						61.7812	64.8041	116.194	59.2941	32.5392	48.1623	69.1778		21.4446			23.6251		3	3	2	2	2	2	2	3	3	2	2	3	3	3	3	3	3	3	3	3	3	3	3	3	3	3	3	3	3	3	2	2	2	2	3	3	2	2	2	1	1	3	3	1	1	2	2	3	3	2	2	1	3	3	1	1	3	3	1	1	3	3	3	3	3	1	0.145017	0	-0.667207	1.06342	1.09606	2.47282
Q8N7L0	FAM216B	>sp|Q8N7L0|F216B_HUMAN Protein FAM216B OS=Homo sapiens OX=9606 GN=FAM216B PE=2 SV=1	Protein FAM216B	5	5	-0.142165	0.269702	0.417714	0.508488	0.335058	0.340388	0.409817	6.13936	-0.573428	-0.0445307	0.519787	0.411867	0.559879	0.650652	0.477222	0.482553	0.551982	6.28153	-0.431264	0.0976338	0.661952	0.148012	0.238786	0.0653558	0.0706863	0.140115	5.86966	-0.843131	-0.314233	0.250085	0.0907739	-0.0826561	-0.0773255	-0.0078969	5.72165	-0.991142	-0.462245	0.102073	-0.17343	-0.168099	-0.0986708	5.63087	-1.08192	-0.553019	0.0112991	0.00533056	0.0747592	5.8043	-0.908486	-0.379589	0.184729	0.0694286	5.79897	-0.913817	-0.384919	0.179399	5.72955	-0.983246	-0.454348	0.10997	-6.71279	-6.18389	-5.61958	0.528898	1.09322	0.564318	0.897231	0.675079	0.523932	0.384498	0.720118	0.593098	0.616218	1.10703e-12	0.647709	1	0.340776	0.888857	0.866179	0.414689	0.765907	0.342989	0.542301	4.6538e-13	0.705922	1	0.309699	1	1	0.999911	0.93474	1	1.67593e-12	0.154136	0.988041	1	1	1	0.936212	1	3.06884e-12	0.0922367	1	1	0.879842	0.769325	1	3.41993e-12	0.0477131	0.601891	1	1	1	3.81212e-12	0.211355	0.758927	0.837448	0.957015	3.74165e-12	0.0932651	0.472115	0.745266	4.2103e-12	0.135701	0.782336	0.984316	1.75208e-13	6.24536e-13	2.6659e-12	0.566453	0.0377404	0.442571	0.740495	0.530953	0.33445	0.242081	0.437309	0.43014	0.343503	8.29455e-14	0.188697	0.917293	0.232057	0.341137	0.199004	0.137721	0.271494	0.266303	0.20521	4.90911e-14	0.3193	0.819967	0.131303	0.730253	0.578761	0.87888	0.869092	0.744096	2.30471e-13	0.0579002	0.466007	0.561041	0.83241	0.847193	0.856931	0.985306	4.10158e-13	0.0277287	0.28647	0.81194	0.686343	0.695466	0.81809	5.87406e-13	0.0172073	0.204387	0.978977	0.990081	0.861628	2.96857e-13	0.0421175	0.379673	0.667168	0.871399	3.03079e-13	0.0410181	0.37312	0.676187	3.97622e-13	0.0288789	0.2946	0.797713	1.05796e-14	7.03063e-14	6.14453e-13	0.224204	0.0161953	0.19558	2	1	3	2	3	3	1	3	0	2	2	2	3	2	2	0	1	2	0	0	0	0	0	0	0	2	6.38332	6.99348	7.26135	7.02155	7.02155	7.02155	5.94799	6.87214	7.00893	6.40122	6.82232	6.16148	6.75688	5.14854	7.20728	6.78691	7.1957	5.65038	6.539	6.539	6.539	6.91837	5.7707	6.71964	0.666329	0.758576	0.795167	7.26235	7.58886	7.50723	7.00783	7.44811	6.31581	5.99627	6.86826	6.21427	76.6645		146.325	141.959			54.835	126.524	142.322		142.423	89.8024	122.068	37.9232	166.643	132.534	115.42	42.8186	90.3846			106.285	35.4214	113.848				146.485	193.131			156.37	111.878	78.4563	124.312		2	3	2	3	3	2	3	2	2	2	2	3	2	3	3	1	3	1	2	2	2	3	3	3	3	3	3	3	3	3	3	3	2	3	2	2	2	2	3	3	3	3	3	3	3	3	3	3	3	3	3	3	1	2	2	2	3	3	3	3	2	2	2	2	2	2	-0.411867	0.0511681	-5.72165	11.513	1.08192	1.32136	0.379589	0.1198	-0.0694286	0.0190813
Q7Z449	CYP2U1	>sp|Q7Z449|CP2U1_HUMAN Cytochrome P450 2U1 OS=Homo sapiens OX=9606 GN=CYP2U1 PE=1 SV=1	Cytochrome P450 2U1	1	1	-0.149351	0.142897	-0.0652444	0.0915879	-0.197606	2.41465	1.88084	-0.863064	2.42452	2.42611	-0.356909	0.292248	0.0841068	0.240939	-0.048255	2.56401	2.03019	-0.713713	2.57387	2.57546	-0.207558	-0.208141	-0.0513089	-0.340503	2.27176	1.73794	-1.00596	2.28162	2.28321	-0.499806	0.156832	-0.132362	2.4799	1.94608	-0.79782	2.48976	2.49135	-0.291665	-0.289194	2.32307	1.78925	-0.954652	2.33293	2.33452	-0.448497	2.61226	2.07844	-0.665458	2.62212	2.62371	-0.159303	-0.533817	-3.27772	0	0	-2.77156	-2.7439	0.543681	0.545268	-2.23775	3.28758	3.28917	0.506155	0	-2.78143	-2.78301	0.736794	0.671052	0.891342	0.805712	0.672043	4.63373e-10	5.90964e-08	0.00506538	4.60981e-10	2.82266e-10	0.201056	0.680233	1	0.693428	1	7.98248e-11	1.64872e-08	0.0181965	1.19545e-10	1.71016e-10	0.649248	1	1	0.347186	7.8572e-10	2.37738e-07	0.000556677	1.06711e-09	1.92545e-09	0.131579	1	0.852037	1.39023e-10	3.01968e-08	0.00585119	1.9037e-10	3.62858e-10	0.512053	0.417903	4.17699e-10	1.08047e-07	0.000743038	5.34422e-10	1.00776e-09	0.27124	8.40117e-11	1.06828e-08	0.0401492	9.93116e-11	6.85628e-11	0.678808	0.0504038	6.93448e-13	1	1	7.63399e-12	2.95815e-11	0.108847	0.099738	1.03106e-09	7.85315e-13	4.44452e-13	0.0618128	1	9.96614e-12	1.975e-11	0.507835	0.526194	0.771577	0.683861	0.382478	4.59791e-11	7.07155e-09	0.000652288	4.21774e-11	4.15969e-11	0.120774	0.200434	0.708378	0.288694	0.829925	1.27555e-11	1.6041e-09	0.00356761	1.1741e-11	1.15858e-11	0.359346	0.35802	0.819353	0.137992	1.64825e-10	3.09208e-08	0.000122505	1.50677e-10	1.48521e-10	0.033464	0.487009	0.556914	2.60924e-11	3.67176e-09	0.00138255	2.39714e-11	2.36472e-11	0.201305	0.205028	1.03617e-10	1.80907e-08	0.000223924	9.48421e-11	9.35038e-11	0.0543279	8.5218e-12	1.00594e-09	0.00606081	7.85242e-12	7.74992e-12	0.480239	0.0239585	5.33618e-14	1	1	2.33362e-12	2.91077e-12	0.0217067	0.0213633	2.25021e-10	4.9805e-14	4.92562e-14	0.031464	1	2.15762e-12	2.13061e-12	2	1	2	3	2	2	0	1	1	0	0	1	3	0	0	0	0	0	0	0	0	0	0	0	1	1	3.4098	3.02688	3.12261	3.33578	3.33578	3.33578	2.99367	3.21806	2.91887	3.44088	3.45677	2.85738	3.92974	3.10881	2.24598	3.38185	3.37857	3.39169	0.766181	0.773458	0.775689	1.30559	1.30559	1.30559	4.04949	4.04949	4.04949	0.706714	0.75762	0.821401	0.815045	0.726672	0.739258	3.54334	3.54334	3.54334	9.7606	9.66711		11.0315				10.0504	8.35685	10.7037	13.8181	9.0919	17.2007		5.34921		8.18867	8.94745						2.67015			16.2991							14.3292			2	2	3	2	2	2	2	2	2	2	2	2	3	2	2	1	1	1	1	1	1	3	2	2	2	2	2	2	2	2	3	3	3	3	3	3	3	3	2	2	2	2	2	2	2	2	2	2	2	2	2	1	1	0	0	1	1	1	1	1	1	1	1	0	1	1	-0.292248	0.167343	0.79782	2.23276
Q86WC4	OSTM1	>sp|Q86WC4|OSTM1_HUMAN Osteopetrosis-associated transmembrane protein 1 OS=Homo sapiens OX=9606 GN=OSTM1 PE=1 SV=1	Osteopetrosis-associated transmembrane protein 1	1	1	-0.0887597	0.492381	0.190471	0.94496	0.00549157	4.24372	0.252499	-0.588171	0.124191	-0.137675	0.85585	0.58114	0.279231	1.03372	0.0942513	4.33248	0.341259	-0.499412	0.212951	-0.0489157	0.94461	-0.30191	0.45258	-0.486889	3.75134	-0.239882	-1.08055	-0.36819	-0.630056	0.363469	0.75449	-0.184979	4.05325	0.0620281	-0.778642	-0.0662799	-0.328146	0.665379	-0.939469	3.29876	-0.692461	-1.53313	-0.820769	-1.08264	-0.0891105	4.23823	0.247007	-0.593663	0.118699	-0.143167	0.850358	-3.99122	-4.83189	-4.11953	-4.3814	-3.38787	-0.84067	-0.128308	-0.390174	0.603351	0.712362	0.450496	1.44402	-0.261866	0.731659	0.993525	0.895909	0.156888	0.657218	0.00401894	1	8.34088e-14	0.619193	0.188736	0.975171	0.803883	0.00767662	0.226289	1	0.00344523	1	3.13035e-14	0.543828	0.20392	0.821455	1	0.00502137	1	0.571375	0.227013	6.5331e-13	0.79769	0.00153785	0.371443	0.162058	0.517707	0.0600874	0.803376	1.26558e-13	1	0.0228651	0.987078	0.901795	0.0684868	0.00602106	9.07335e-12	0.0581991	1.64037e-05	0.0136456	0.00242574	1	8.3073e-14	0.730839	0.160889	0.951898	0.920256	0.00972843	2.50626e-13	4.80713e-15	1.5721e-13	2.52006e-14	3.80977e-12	0.0197855	0.9761	0.504443	0.0867961	0.0906741	0.235155	2.76604e-05	0.737691	0.0242875	0.00326156	0.738564	0.0727396	0.475612	0.00136764	0.983507	6.61036e-15	0.34613	0.0343253	0.640864	0.605235	0.00320165	0.036347	0.298412	0.000575897	0.723073	4.07429e-15	0.206138	0.0689906	0.425699	0.853954	0.00137228	0.261738	0.0974493	0.0757893	1.13776e-13	0.370356	0.000363087	0.173652	0.024255	0.179034	0.0081691	0.488304	1.92213e-14	0.815473	0.00655814	0.803091	0.223563	0.0179538	0.00144208	2.04117e-12	0.0141908	4.10998e-06	0.00444638	0.000355689	0.737571	6.81315e-15	0.35654	0.0328176	0.655636	0.590999	0.00337146	2.74526e-14	3.09738e-16	1.31973e-14	3.13152e-15	1.13024e-12	0.00369241	0.629887	0.150255	0.0303035	0.0119102	0.0989193	9.84817e-06	0.328851	0.0100311	0.000853518	3	2	3	3	1	1	0	1	2	2	1	2	3	0	0	0	0	1	0	0	0	1	0	0	1	1	5.13713	4.09721	5.80191	5.19775	5.07606	5.02872	3.95833	4.59039	5.01039	4.86256	4.70463	4.89764	4.06712	4.06712	4.06712	5.00659	5.00659	5.00659	0.754881	0.803069	0.747132	4.75958	4.75958	4.75958	5.46031	5.61435	5.72611	4.89278	4.98765	4.78325	5.14976	5.14976	5.14976	4.59814	3.6882	4.18235	32.3187	20.3001	53.2086	40.0999		36.9282	13.8074	26.0194	35.6165	28.6751	32.8166	37.3966		17.9212			25.3102							29.2611	38.5598		52.1044		31.828	23.5612		31.7892		29.7679	13.7158		3	3	3	3	3	3	3	3	3	3	3	3	3	2	2	2	2	2	2	2	2	3	3	3	3	3	3	3	3	3	3	3	3	3	3	3	3	3	1	1	1	2	2	1	2	1	1	2	2	1	2	1	2	2	1	2	2	2	1	2	2	2	2	2	2	2	-0.58114	0.645337	0.778642	1.64083
Q9UJY4	GGA2	>sp|Q9UJY4|GGA2_HUMAN ADP-ribosylation factor-binding protein GGA2 OS=Homo sapiens OX=9606 GN=GGA2 PE=1 SV=3	ADP-ribosylation factor-binding protein GGA2	8	7	0.0535588	-0.877722	0.13295	-0.472355	-0.309504	6.23759	-0.539018	0.382159	0.946368	0.4688	-0.706361	-0.931281	0.0793916	-0.525914	-0.363063	6.18404	-0.592577	0.3286	0.892809	0.415241	-0.759919	1.01067	0.405367	0.568218	7.11532	0.338704	1.25988	1.82409	1.34652	0.171361	-0.605306	-0.442454	6.10464	-0.671968	0.249208	0.813418	0.33585	-0.839311	0.162851	6.70995	-0.0666625	0.854514	1.41872	0.941155	-0.234005	6.5471	-0.229514	0.691663	1.25587	0.778304	-0.396857	-6.77661	-5.85544	-5.29123	-5.76879	-6.94396	0.921177	1.48539	1.00782	-0.167343	0.564209	0.0866413	-1.08852	-0.477568	-1.65273	-1.17516	0.998093	0.18538	0.906081	0.506939	0.795543	2.1471e-11	0.555128	0.943372	0.325624	0.590257	0.262837	0.375394	1	0.710305	0.937943	1.57952e-11	0.601557	0.783488	0.327189	1	0.322697	0.444306	1	0.529067	6.01794e-13	0.901319	0.0465029	0.00521533	0.085984	1	0.814622	0.715447	1.80575e-11	0.537331	0.845188	0.289318	1	0.308579	0.918825	1.86787e-12	1	0.186039	0.0247161	0.296019	1	7.08971e-12	0.935099	0.469724	0.107299	0.426711	0.631871	2.70242e-12	9.16403e-11	6.81321e-10	6.88083e-11	6.82108e-13	0.218536	0.039134	0.218661	0.948247	0.873218	1	0.0730692	0.759955	0.0070517	0.0815805	0.915041	0.0894	0.791267	0.3509	0.53905	2.01192e-12	0.288346	0.449072	0.0682627	0.354476	0.167418	0.0724942	0.874365	0.299971	0.471811	2.43383e-12	0.244189	0.514505	0.0843265	0.411274	0.138625	0.0525528	0.422342	0.263608	1.04472e-13	0.50177	0.0177468	0.00112319	0.0118877	0.733123	0.234474	0.38173	3.23453e-12	0.188294	0.620432	0.114033	0.50535	0.103504	0.745879	3.94755e-13	0.894371	0.0977114	0.00844725	0.0696997	0.641817	6.85217e-13	0.648197	0.176103	0.0180741	0.129725	0.432027	3.15912e-13	8.03877e-12	7.00511e-11	1.11028e-11	1.81909e-13	0.0754537	0.0061273	0.0531758	0.739137	0.26691	0.863007	0.0378798	0.345701	0.00268139	0.0259751	2	3	3	3	3	2	0	3	2	2	3	3	3	3	0	5	4	3	3	0	0	0	3	0	3	5	6.80439	7.18531	6.89962	8.05294	5.85586	6.81985	7.71039	7.79053	8.02157	6.7058	6.62193	7.16274	7.95914	7.45474	6.89251	7.68389	7.1551	6.97884	0.795136	0.695345	0.686056	8.22753	7.05859	7.22026	7.65795	6.30675	5.77815	6.69168	6.04466	5.31387	5.75375	6.23646	7.49271	8.27274	7.36143	7.37424	102.648	172.628		290.162	56.6641	127.803	186.035	239.13	287.149	102.89	123.953	179.761	280.878	187.56	133.978	246.799		107.533				263.37	86.4888	161.075	176.885		54.0181	98.6295		34.0353	52.6132	67.5166	252.945	380.113	174.974	194.287	3	3	3	3	2	2	3	2	2	3	3	3	3	3	3	3	3	3	3	3	3	3	3	3	3	3	3	3	3	3	3	3	3	3	3	3	3	3	3	3	3	3	3	3	3	2	3	2	2	3	3	3	2	2	3	3	3	3	3	3	2	3	3	3	3	3	0.931281	0.425513	-0.249208	0.0730465	-1.41872	1.60702	-0.778304	0.369866		11.5682
O60669	SLC16A7	>sp|O60669|MOT2_HUMAN Monocarboxylate transporter 2 OS=Homo sapiens OX=9606 GN=SLC16A7 PE=1 SV=2	Monocarboxylate transporter 2	7	7	-0.489015	-0.402378	-0.74369	-0.363554	0.171943	6.55565	-0.219778	-0.402387	-0.0302461	0.255782	-0.597885	0.0866365	-0.254675	0.125461	0.660958	7.04466	0.269237	0.0866283	0.458769	0.744797	-0.10887	-0.341311	0.0388244	0.574322	6.95803	0.1826	-8.26518e-06	0.372132	0.658161	-0.195507	0.380136	0.915633	7.29934	0.523911	0.341303	0.713444	0.999472	0.145804	0.535497	6.9192	0.143776	-0.0388327	0.333308	0.619336	-0.234331	6.38371	-0.391722	-0.57433	-0.202189	0.0838391	-0.769829	-6.77543	-6.95804	-6.5859	-6.29987	-7.15354	-0.182608	0.189532	0.475561	-0.378107	0.372141	0.658169	-0.195499	0.286029	-0.567639	-0.853668	0.562258	0.566651	0.277434	0.612674	0.914196	3.65564e-12	0.863896	0.915956	1	0.800492	0.333806	1	1	1	0.610584	4.5087e-13	0.938582	0.99551	0.741778	0.673683	1	1	1	0.504501	4.91001e-13	1	1	0.701066	0.706598	1	1	0.261367	1.83636e-13	0.695132	0.735212	0.359293	0.316681	1	0.5124	4.83493e-13	1	1	0.734466	0.610872	1	6.19985e-12	0.792633	0.549598	0.960781	1	0.244788	1.35808e-12	1.08806e-12	3.22548e-12	5.29424e-12	1.84771e-13	0.924513	1	0.833577	0.711173	1	0.377484	0.808226	0.963031	0.402486	0.236073	0.319531	0.411271	0.134912	0.457306	0.724056	3.28079e-13	0.652057	0.411261	0.950421	0.600001	0.225805	0.858683	0.601572	0.796598	0.181947	6.39119e-14	0.581071	0.858696	0.349816	0.134357	0.822987	0.48501	0.936388	0.244104	8.48314e-14	0.707761	0.999986	0.446878	0.183739	0.688214	0.437279	0.0686618	2.82452e-14	0.286908	0.485021	0.150808	0.0482134	0.764576	0.276623	9.6396e-14	0.767751	0.936375	0.49521	0.210066	0.630778	5.96359e-13	0.423608	0.244097	0.678179	0.863197	0.122304	1.55509e-13	8.48291e-14	2.95709e-13	8.01641e-13	4.49513e-14	0.707748	0.697236	0.332771	0.4397	0.446868	0.183734	0.688227	0.557869	0.249489	0.0882882	3	3	3	3	3	3	0	3	3	3	3	3	3	4	2	4	1	3	5	3	4	2	2	0	5	5	7.84128	7.91204	6.08268	7.91786	7.62487	7.76032	7.31677	7.79114	7.93522	7.61381	8.23711	8.21615	7.94794	7.73148	7.24724	7.28184	5.83101	8.20733	0.794083	0.647672	0.727297	7.58404	6.80284	8.10845	8.15877	7.82877	7.05561	6.74528	7.6023	7.57916	7.22527	6.3078	7.53559	8.18845	7.55736	7.88385	210.612	285.679	64.6401	264.227	193.123	245.275	141.613	239.232	270.466	193.068	379.731	373.082	278.706	227.221	171.324	186.773	44.8198	251.972				168.6	72.4392	298.127	250.296	213.458	130.947	102.363	194.939	163.625	145.904	70.9389	260.577	358.54	200.427	276.6	3	3	3	3	3	3	3	3	3	3	3	3	3	3	3	3	3	3	3	3	3	3	3	3	3	3	3	3	3	3	3	3	3	3	3	3	3	3	3	3	3	3	3	3	3	3	3	3	3	3	3	3	3	3	3	3	3	3	3	3	3	3	3	3	3	3	-0.0866365	0	-0.341303	0.133587	-0.333308	0.134028	-0.0838391	0		11.8671
Q9NWZ3	IRAK4	>sp|Q9NWZ3|IRAK4_HUMAN Interleukin-1 receptor-associated kinase 4 OS=Homo sapiens OX=9606 GN=IRAK4 PE=1 SV=1	Interleukin-1 receptor-associated kinase 4	13	13	0.0653512	-0.635223	-0.0818974	0.074468	1.32233	-0.35672	-0.531298	1.1247	0.657893	0.316634	-0.510298	-0.700574	-0.147249	0.00911681	1.25698	-0.422071	-0.596649	1.05934	0.592542	0.251283	-0.575649	0.553326	0.709691	1.95755	0.278503	0.103925	1.75992	1.29312	0.951857	0.124925	0.156365	1.40423	-0.274822	-0.4494	1.20659	0.739791	0.398531	-0.428401	1.24786	-0.431188	-0.605766	1.05023	0.583425	0.242166	-0.584766	-1.67905	-1.85363	-0.197633	-0.664436	-1.0057	-1.83263	-0.174578	1.48142	1.01461	0.673354	-0.153578	1.65599	1.18919	0.847932	0.0209996	-0.466803	-0.808062	-1.63499	-0.341259	-1.16819	-0.826932	1	0.489698	0.978907	0.971725	0.21089	0.727967	0.689174	0.406294	0.826301	0.819047	0.555954	0.820831	1	1	0.278773	0.608598	0.755899	0.280625	0.754412	1	0.670527	1	1	0.0262531	0.744434	1	0.0306103	0.14735	0.633227	1	1	0.164188	0.762385	0.903766	0.171211	0.533265	1	0.910461	0.168545	0.584094	0.737202	0.212296	0.613722	1	1	0.0417831	0.0536924	0.949328	0.729189	0.426711	0.0232878	0.886001	0.0834426	0.219039	0.395482	0.874004	0.0658623	0.286821	0.616217	1	1	0.430435	0.0358353	0.987822	0.158621	0.466799	0.919758	0.33198	0.899544	0.908613	0.049869	0.583492	0.415826	0.0919622	0.315339	0.626268	0.434263	0.285607	0.82051	0.988786	0.0613793	0.517006	0.361655	0.111356	0.364915	0.698895	0.378529	0.397022	0.279525	0.00530668	0.668237	0.872743	0.0110562	0.0547543	0.150613	0.847336	0.809616	0.0381754	0.67235	0.490483	0.0717843	0.260108	0.540468	0.510793	0.0631579	0.508071	0.354487	0.114316	0.372222	0.709284	0.371141	0.0148033	0.00783343	0.760824	0.310646	0.129734	0.00846711	0.787973	0.0294783	0.126516	0.304329	0.812943	0.0160715	0.0757183	0.198523	0.974174	0.474005	0.219774	0.017314	0.599819	0.0807123	0.209509	3	3	3	3	3	3	2	3	3	3	3	3	3	5	1	6	4	5	4	3	4	2	5	0	5	6	8.24633	9.4649	8.41868	8.25397	8.77644	8.90344	9.36858	9.1073	9.5597	8.50049	8.93157	8.94354	8.74801	8.10625	9.05224	8.67552	4.86791	8.61949	8.89903	9.18644	9.11459	8.85556	9.79403	9.07422	7.66153	6.44683	8.64746	8.43417	7.57242	8.14964	8.25715	7.80679	9.11607	9.53089	9.07875	9.05116	278.88	838.172	326.368	333.548	429.033	541.709	587.163	595.692	833.933	356.969	614.509	617.689	485.28	294.622	598.658	490.745	22.9904	335.294	464.019	484.278		407.025	575.983	582.272	177.324	81.9043	394.72	330.024	190.943	242.987	298.327	200.506	779.306	909.19	575.361	621.222	3	3	3	3	3	3	3	3	3	3	3	3	3	3	3	3	3	3	3	3	3	3	3	3	3	3	3	3	3	3	3	3	3	3	3	3	3	3	3	3	3	3	3	3	3	3	3	3	3	3	3	3	3	3	3	3	3	3	3	3	3	3	3	3	3	3	0.700574	0.0857464	-1.20659	0.766469	-0.583425	0.212028	1.0057	0.369866	0.174578	0.052566
Q53FV1;Q9P0S3	ORMDL2;ORMDL1	>sp|Q53FV1|ORML2_HUMAN ORM1-like protein 2 OS=Homo sapiens OX=9606 GN=ORMDL2 PE=1 SV=2;>sp|Q9P0S3|ORML1_HUMAN ORM1-like protein 1 OS=Homo sapiens OX=9606 GN=ORMDL1 PE=1 SV=1	ORM1-like protein 2;ORM1-like protein 1	2	2	0.469628	0.448509	0.511785	1.16854	-0.00956376	0.107203	0.605534	0.0401154	0.0870557	0.343508	0.896279	-0.021119	0.0421575	0.698912	-0.479191	-0.362424	0.135906	-0.429512	-0.382572	-0.126119	0.426651	0.0632764	0.720031	-0.458073	-0.341305	0.157025	-0.408393	-0.361453	-0.105	0.44777	0.656754	-0.521349	-0.404582	0.0937487	-0.47167	-0.42473	-0.168277	0.384494	-1.1781	-1.06134	-0.563006	-1.12842	-1.08148	-0.825031	-0.272261	0.116767	0.615098	0.0496791	0.0966194	0.353072	0.905843	0.49833	-0.0670881	-0.0201478	0.236305	0.789075	-0.565419	-0.518478	-0.262026	0.290745	0.0469403	0.303393	0.856164	0.256453	0.809223	0.552771	0.418888	0.375418	0.329185	0.00967071	1	0.883093	0.284111	1	1	0.588552	0.0420572	1	1	0.230332	0.643165	0.410085	1	0.488716	0.68385	1	0.500979	1	0.379063	0.470017	0.426243	0.988791	0.448915	0.577528	1	0.61571	0.424056	0.450426	0.346659	1	0.399825	0.521881	1	0.665434	0.0128405	0.0121356	0.39719	0.0120625	0.0186862	0.157746	1	0.873444	0.363174	1	1	0.716068	0.0497964	0.269946	0.966443	1	0.627981	0.0555666	0.329928	0.494278	0.981111	0.702326	1	0.664644	0.0524461	0.911307	0.075401	0.342092	0.20696	0.227483	0.170289	0.00346184	0.979168	0.769942	0.107221	0.912794	0.812226	0.352459	0.0204711	0.95402	0.908375	0.065173	0.198147	0.327042	0.710965	0.247224	0.301388	0.730891	0.250305	0.862877	0.0579551	0.218006	0.355504	0.66869	0.270633	0.328315	0.774533	0.228228	0.0819556	0.162732	0.275024	0.798108	0.205053	0.25239	0.646602	0.299017	0.00324323	0.00711002	0.132896	0.00454341	0.00622128	0.0315665	0.459713	0.750114	0.102059	0.892126	0.792073	0.339447	0.0192924	0.181388	0.854711	0.956132	0.520524	0.0390357	0.131315	0.164972	0.476583	0.430162	0.898037	0.41063	0.0261748	0.485918	0.0346745	0.139778	3	2	2	2	2	3	2	3	2	3	3	2	3	0	2	0	2	0	0	0	1	2	2	0	0	2	7.03265	6.53901	7.17137	6.77589	6.12835	6.42991	6.41561	5.99445	6.98744	6.4759	6.35017	6.3816	5.50381	6.0846	5.64901	6.53662	7.44971	6.78539	6.5632	6.99081	6.86741	6.66401	6.11581	6.14662	6.78993	7.16928	6.66348	6.9284	6.37121	7.18226	5.49167	7.53707	6.68376	6.5208	6.00248	5.53091	120.244	110.295	137.477	119.733	68.4441			68.859	140.218	87.7336	102.672		51.2141	72.5582		111.425	137.641	94.0387	91.9135	105.717		89.1044	44.994	76.5296		135.14	99.7815	116.216	83.0428	124.271	43.8734	166.315	144.381	112.856		54.1435	3	3	3	3	3	3	3	3	3	3	3	2	2	2	3	2	3	2	3	3	2	2	2	3	2	3	2	3	3	2	2	3	2	3	2	3	3	2	3	2	3	2	3	3	2	3	3	3	3	3	3	3	2	3	3	2	3	3	3	3	3	3	2	3	3	3	0.021119	0			1.08148	1.72848	-0.353072	0.145046	-0.49833	0.568724
Q969R8	ITFG2	>sp|Q969R8|ITFG2_HUMAN KICSTOR complex protein ITFG2 OS=Homo sapiens OX=9606 GN=ITFG2 PE=1 SV=1	KICSTOR complex protein ITFG2	6	6	0.655295	-0.0434573	0.126076	0.0408053	0.443467	0.30695	0.490795	0.0268176	0.401756	0.260112	0.298934	-0.698752	-0.529219	-0.614489	-0.211827	-0.348345	-0.164499	-0.628477	-0.253538	-0.395182	-0.356361	0.169533	0.0842627	0.486924	0.350407	0.534253	0.070275	0.445214	0.303569	0.342391	-0.0852706	0.317391	0.180874	0.364719	-0.0992583	0.275681	0.134036	0.172858	0.402662	0.266145	0.44999	-0.0139877	0.360951	0.219307	0.258128	-0.136517	0.0473282	-0.41665	-0.0417107	-0.183355	-0.144533	0.183845	-0.280132	0.0948065	-0.0468378	-0.00801611	-0.463978	-0.0890388	-0.230683	-0.191861	0.374939	0.233294	0.272116	-0.141644	-0.102823	0.0388217	0.0851462	0.94821	0.797136	0.951807	0.356987	0.428284	0.229699	1	0.56021	0.579171	0.393171	0.109347	0.386416	0.125841	0.923334	0.275345	0.916541	0.105273	0.747279	0.727179	0.42236	1	1	0.24113	0.260052	0.220901	0.932924	0.261172	0.834537	0.590347	1	0.566056	0.597754	0.534809	0.910456	0.606339	1	0.926	0.328628	0.398116	0.335914	1	0.381358	0.885562	1	0.752886	1	0.406022	1	0.864346	0.780877	0.615466	0.460746	0.84498	0.955624	1	0.263137	1	0.912875	0.751072	0.71026	0.647721	0.453157	0.989083	0.860131	1	0.0221722	0.872958	0.643344	0.880647	0.111559	0.264527	0.0798576	0.921383	0.14764	0.342737	0.276905	0.0153895	0.0601463	0.0309506	0.438358	0.207015	0.546347	0.027636	0.354861	0.15411	0.197078	0.534229	0.756691	0.0821227	0.204422	0.0579093	0.796042	0.110224	0.269697	0.214642	0.753879	0.249018	0.507463	0.187114	0.715236	0.315155	0.62263	0.526305	0.146766	0.331861	0.106643	0.958943	0.191556	0.422558	0.346365	0.616237	0.861758	0.133796	0.878021	0.501709	0.595792	0.500576	0.30756	0.727457	0.863175	0.976464	0.096713	0.7434	0.399215	0.48226	0.175473	0.393975	0.32133	0.603123	0.705507	0.886406	2	3	3	3	3	3	1	3	2	3	3	3	3	4	3	4	4	3	2	0	2	0	4	0	3	4	7.00154	6.564	6.75645	6.25531	5.22699	6.87381	6.51026	6.95392	6.98818	6.5754	6.68094	6.68742	6.6673	6.61156	6.9207	6.26191	6.30214	6.42753	6.46704	6.46704	6.46704	6.33208	6.00401	6.51351	6.79604	7.11567	6.32982	6.18743	6.37855	6.55074	6.51002	6.41379	6.61783	6.52576	6.91526	5.98417	117.678	112.221		83.4641	36.6438	132.673	80.9691	133.903	140.29	93.9985	129.128	129.303	114.719	104.549	136.622	92.1056	62.129	73.3804	85.9873			70.7912	41.639	98.6904		130.211	79.1785	69.536	83.4666	80.2165	88.8701	76.3472	137.931	113.245	128.429	74.1296	3	3	3	3	3	2	3	2	3	3	3	3	3	3	3	3	3	3	3	3	3	3	3	3	3	3	3	3	3	3	3	3	3	3	3	3	3	3	3	3	3	3	3	3	3	3	3	3	3	3	3	3	2	3	3	3	3	3	3	3	3	3	3	3	3	3	0.698752	0.961192	0.0992583	0.0407409	-0.360951	0.418668	0.183355	0.0633123	-0.183845	0.210796
Q9H501	ESF1	>sp|Q9H501|ESF1_HUMAN ESF1 homolog OS=Homo sapiens OX=9606 GN=ESF1 PE=1 SV=1	ESF1 homolog	10	9	-4.7201	-5.418	-5.21181	-5.97801	-4.02395	0	-5.0061	-4.9307	-4.94452	0	-6.06568	-0.697899	-0.491705	-1.25791	0.696149	4.76074	-0.285995	-0.210595	-0.224417	4.7439	-1.34558	0.206194	-0.56001	1.39405	5.45864	0.411904	0.487305	0.473483	5.4418	-0.647681	-0.766204	1.18785	5.25245	0.20571	0.281111	0.267289	5.23561	-0.853875	1.95406	6.01865	0.971914	1.04731	1.03349	6.00181	-0.0876711	4.0646	-0.982144	-0.906744	-0.920566	4.04775	-2.04173	-5.04674	-4.97134	-4.98516	0	-6.10632	0.0754004	0.0615783	5.0299	-1.05959	-0.0138221	4.9545	-1.13499	4.96832	-1.12116	-6.08948	1.81295e-09	8.26414e-11	1.92697e-10	8.329e-12	6.08026e-08	1	6.42535e-10	1.14051e-09	1.00357e-09	1	4.53527e-12	0.57649	1	0.0615518	0.538248	1.2288e-09	0.91857	0.889986	0.966631	2.98157e-09	0.0279222	1	1	0.0319373	5.72649e-11	0.814456	0.497177	0.573266	1.7517e-10	0.522409	0.540306	0.0878471	1.39198e-10	1	0.794609	0.846804	4.27709e-10	0.253867	0.00145291	6.06317e-12	0.178842	0.0772881	0.0971043	1.95599e-11	1	4.25514e-08	0.222829	0.264351	0.282729	4.11981e-08	0.000623329	4.67473e-10	9.10528e-10	7.65485e-10	1	3.30794e-12	1	1	6.54409e-10	0.0946297	1	6.56534e-10	0.0475865	7.63774e-10	0.0562355	1.0194e-11	2.45309e-10	1.34338e-11	3.0845e-11	1.56322e-12	5.84296e-09	1	7.22733e-11	9.93114e-11	9.36692e-11	1	1.13131e-12	0.15065	0.306292	0.0129878	0.151635	2.05629e-10	0.549079	0.65856	0.637796	2.21203e-10	0.00839157	0.665231	0.245392	0.0065615	1.14329e-11	0.389986	0.310552	0.324203	1.22219e-11	0.181045	0.11607	0.0182584	2.61381e-11	0.665966	0.555875	0.57534	2.79917e-11	0.0816233	0.000326317	1.34501e-12	0.0493691	0.0352435	0.0375224	1.43135e-12	0.853809	4.81759e-09	0.0471953	0.0654207	0.0616778	5.21802e-09	0.000200872	6.09728e-11	8.36438e-11	7.8916e-11	1	9.74965e-13	0.874075	0.897007	6.54168e-11	0.033326	0.976817	8.98021e-11	0.0234823	8.47154e-11	0.0250586	1.03685e-12	0	2	3	1	1	1	0	1	1	1	0	2	3	0	0	0	0	2	0	0	0	0	0	0	0	2	0.680115	0.848423	0.806715	7.32568	3.44643	5.72345	6.08677	5.8872	6.61528	5.99022	5.99022	5.99022	6.75643	6.75643	6.75643	4.80237	4.80237	4.80237	0.76	0.723089	0.730235	5.78451	5.78451	5.78451	5.70911	5.70911	5.70911	5.72294	5.72294	5.72294	0.784966	0.729199	0.749686	7.24179	6.28732	7.00318				175.272	10.6659		60.3721	63.9256	108.336		80.001		122.03					23.788					35.7623				51.4941			45.1929				186.023	83.1067		2	3	1	1	1	0	1	1	1	0	2	3	2	2	2	2	2	2	2	2	2	3	3	3	3	3	3	3	3	3	1	1	1	1	1	1	1	2	1	1	1	1	1	1	2	1	1	1	1	1	2	1	1	1	0	2	1	1	1	2	1	1	2	1	2	2	0.697899	0.239208
Q92630	DYRK2	>sp|Q92630|DYRK2_HUMAN Dual specificity tyrosine-phosphorylation-regulated kinase 2 OS=Homo sapiens OX=9606 GN=DYRK2 PE=1 SV=3	Dual specificity tyrosine-phosphorylation-regulated kinase 2	9	7	0.257687	-0.439476	0.129263	-1.20768	-0.0136008	-0.209717	0.118716	5.51662	0.24776	5.52179	-0.56477	-0.697163	-0.128424	-1.46537	-0.271287	-0.467403	-0.13897	5.25893	-0.00992632	5.2641	-0.822457	0.568739	-0.768205	0.425875	0.229759	0.558192	5.9561	0.687236	5.96126	-0.125294	-1.33694	-0.142863	-0.338979	-0.0105464	5.38736	0.118498	5.39252	-0.694033	1.19408	0.997964	1.3264	6.7243	1.45544	6.72947	0.642911	-0.196116	0.132317	5.53022	0.261361	5.53539	-0.551169	0.328433	5.72634	0.457477	5.7315	-0.355053	5.3979	0.129044	5.40307	-0.683486	-5.26886	0	-6.08139	5.27403	-0.812531	-6.08656	0.570209	0.203972	0.779021	0.000287658	1	0.587786	0.862371	1.32711e-16	0.852893	8.25338e-17	0.0730486	0.0879275	1	4.06076e-05	0.805487	0.121681	0.944033	3.21501e-16	1	5.92366e-16	0.013097	0.324141	0.0509353	0.299171	0.453055	0.161878	1.59711e-17	0.0429535	3.21608e-17	1	0.000206943	0.8698	0.261687	1	1.6956e-16	0.896901	3.61507e-16	0.0484702	0.000424322	0.00144702	0.000125302	8.66149e-19	2.925e-05	1.80835e-18	0.108323	0.59351	0.914612	1.30888e-16	0.739489	1.11376e-16	0.10007	0.308347	5.9624e-17	0.166548	3.47471e-17	0.22522	1.96478e-16	0.972762	2.47936e-16	0.0411769	4.69944e-16	1	7.84243e-18	3.79053e-16	0.0105995	1.58921e-17	0.326936	0.100409	0.620406	8.05199e-05	0.958339	0.423493	0.64908	7.90351e-18	0.34557	7.72615e-18	0.0378153	0.0120188	0.622664	5.95807e-06	0.302544	0.0816171	0.594539	2.51246e-17	0.969588	2.45365e-17	0.00374441	0.0365953	0.00625439	0.110812	0.38116	0.0399182	1.22459e-18	0.0131423	1.19893e-18	0.631127	2.16963e-05	0.584315	0.200264	0.967689	1.40312e-17	0.649681	1.37096e-17	0.0123629	9.24494e-05	0.000670235	2.414e-05	6.24259e-20	6.58018e-06	6.12549e-20	0.019463	0.453819	0.612211	7.44556e-18	0.320216	7.27884e-18	0.042279	0.214174	3.19414e-18	0.0879189	3.12481e-18	0.18042	1.33831e-17	0.620994	1.30769e-17	0.0135917	2.40076e-17	1	7.36311e-19	2.34466e-17	0.00411627	7.21171e-19	1	1	3	2	1	1	1	3	0	1	0	2	3	0	0	0	1	1	0	0	0	0	0	0	0	1	6.26607	6.26607	6.26607	6.00839	6.00839	6.00839	5.56903	7.19087	7.35675	6.58461	6.14086	5.68497	7.47375	7.47375	7.47375	6.27967	6.27967	6.27967	6.47579	6.47579	6.47579	6.28747	6.21374	5.94086	0.69231	0.739766	0.816286	6.01831	6.01831	6.01831	0.749858	0.782305	0.700694	6.77522	6.90363	6.81368		91.2834			62.9831		42.1678	157.805	181.124	94.5999		64.5419			200.45			66.2324	86.5101			68.6357	48.1544	66.3577				61.8446						134.621	127.398		1	3	2	1	1	1	3	1	1	1	2	3	2	1	1	1	3	1	1	1	2	3	3	3	3	3	3	3	3	3	2	2	2	3	2	2	2	2	1	1	3	1	1	1	2	1	3	1	1	1	2	3	1	1	1	2	3	3	3	3	1	0	2	1	2	2	0.697163	1.05588							-0.328433	0.51096
Q58EX2	SDK2	>sp|Q58EX2|SDK2_HUMAN Protein sidekick-2 OS=Homo sapiens OX=9606 GN=SDK2 PE=1 SV=3	Protein sidekick-2	5	4	1.12558	0.436718	1.38766	-0.523451	-0.607274	2.93281	1.80977	-0.589124	0.982091	2.14656	0.643292	-0.688863	0.262083	-1.64903	-1.73285	1.80723	0.684185	-1.7147	-0.14349	1.02098	-0.482289	0.950946	-0.960169	-1.04399	2.4961	1.37305	-1.02584	0.545373	1.70984	0.206574	-1.91112	-1.99494	1.54515	0.422101	-1.97679	-0.405574	0.758896	-0.744372	-0.0838232	3.45626	2.33322	-0.0656734	1.50554	2.67001	1.16674	3.54009	2.41704	0.0181499	1.58936	2.75383	1.25057	-1.12305	-3.52194	-1.95072	-0.786253	-2.28952	-2.39889	-0.827675	0.336795	-1.16647	1.57121	2.73568	1.23242	1.16447	-0.338799	-1.50327	0.442011	0.758365	0.278628	0.708332	0.774219	0.0163198	0.171154	0.981213	0.79723	0.0727299	0.600623	0.988507	1	0.26945	0.294196	0.0867331	0.84776	0.202309	1	0.971221	0.883409	1	1	0.520342	0.0172934	0.438645	0.441996	0.787371	0.379091	1	0.261275	0.156471	0.138711	0.991043	0.09868	0.901478	1	0.814504	1	0.00155966	0.0635618	1	0.239731	0.03888	0.782328	0.00337117	0.0810036	1	0.371114	0.0291132	0.3283	0.319056	0.00432657	0.0915489	0.491502	0.0264459	0.055944	0.788241	1	0.428229	0.475944	0.0226315	0.287335	0.536231	0.86318	0.277829	0.222714	0.631878	0.135672	0.566196	0.506192	0.00317812	0.0551679	0.518878	0.285696	0.0248904	0.481538	0.45136	0.773401	0.0787961	0.0655605	0.0554856	0.454404	0.0682494	0.874668	0.267479	0.596935	0.300914	0.296349	0.257106	0.0102655	0.139662	0.265262	0.550159	0.0689858	0.820411	0.043708	0.0358915	0.0983386	0.643278	0.0374682	0.656277	0.407258	0.416174	0.926573	0.000730015	0.0156155	0.942438	0.106802	0.00648476	0.206744	0.000574265	0.0126009	0.984078	0.0895675	0.00517735	0.176963	0.223727	0.000604939	0.039842	0.390795	0.0174415	0.0132033	0.366696	0.711524	0.206845	0.0930838	0.00543707	0.183107	0.207602	0.70989	0.107306	2	3	2	2	1	2	1	1	3	3	2	3	3	0	0	1	0	0	1	1	2	0	0	0	0	2	5.18488	7.7615	6.54314	6.78585	3.18032	6.14661	5.72227	4.16712	8.28998	4.97094	4.11289	6.24271	7.01996	7.01996	7.01996	7.01716	7.12792	7.16628	3.5637	3.5637	3.5637	4.68674	4.68674	4.68674	6.55814	7.65674	7.04203	5.40186	6.96436	4.17703	4.14206	4.61391	4.29388	6.43409	7.00016	4.1254	33.4063	257.371		120.562	8.86936	80.1451		19.4035	345.865		21.7751	95.0035	146.486			155.467		122.452		9.82831			16.7095		82.5306	189.463	129.719	40.3397	125.273	15.4777	17.2158	21.9267		106.273	136.214	20.4384	3	2	2	2	2	2	2	3	3	2	3	3	3	3	3	3	3	3	3	3	3	2	2	2	2	2	3	3	2	3	2	2	2	2	3	3	2	3	2	1	1	3	3	2	3	2	2	3	3	2	3	1	3	3	2	3	3	3	2	3	3	3	3	3	3	3	0.688863	0.00502022	1.97679	1.00577	-1.50554	0.620275
Q9NRP7	STK36	>sp|Q9NRP7|STK36_HUMAN Serine/threonine-protein kinase 36 OS=Homo sapiens OX=9606 GN=STK36 PE=1 SV=2	Serine/threonine-protein kinase 36	9	8	0.462563	-0.281584	-0.509807	-0.863019	-0.116026	5.9481	-0.79212	1.98774	0.583267	-0.705544	-1.21228	-0.744148	-0.97237	-1.32558	-0.578589	5.48554	-1.25468	1.52517	0.120704	-1.16811	-1.67485	-0.228222	-0.581434	0.165558	6.22969	-0.510536	2.26932	0.864852	-0.42396	-0.930699	-0.353212	0.393781	6.45791	-0.282313	2.49754	1.09307	-0.195738	-0.702476	0.746993	6.81112	0.0708989	2.85075	1.44629	0.157474	-0.349264	6.06413	-0.676094	2.10376	0.699293	-0.589518	-1.09626	-6.74022	-3.96037	-5.36483	-6.65365	-7.16038	2.77985	1.37539	0.0865753	-0.420163	-1.40447	-2.69328	-3.20002	-1.28881	-1.79555	-0.506738	0.629698	0.729937	0.5278	0.213484	0.966263	1.80741e-10	0.351864	0.00622232	0.784455	0.383268	0.0573991	0.614498	0.458803	0.0803983	0.776924	5.92962e-10	0.120791	0.0348916	1	0.240274	0.0128555	1	1	0.921479	3.29766e-11	0.763104	0.000891043	0.26224	0.970401	0.297182	1	0.780811	1.6586e-11	0.966576	0.000330401	0.141237	1	0.493617	0.360325	4.15852e-12	1	4.29965e-05	0.0301995	1	1	1.14173e-10	0.55042	0.00383717	0.586393	0.640522	0.108355	9.50662e-12	5.48168e-07	1.49539e-09	9.93185e-12	1.07343e-12	0.000125475	0.0783162	1	0.702026	0.0954838	0.000144873	5.74697e-06	0.0920427	0.00550844	0.658086	0.385331	0.595448	0.339446	0.111615	0.826424	1.76515e-11	0.142669	0.0008133	0.275758	0.189735	0.028932	0.167426	0.0749186	0.0178795	0.279538	9.80811e-11	0.0242159	0.00735152	0.819551	0.034723	0.00367062	0.666649	0.277235	0.75447	6.49272e-12	0.338768	0.000201682	0.110894	0.425675	0.087453	0.506078	0.458969	2.95416e-12	0.594501	6.44745e-05	0.0469965	0.711666	0.191604	0.165868	9.07954e-13	0.893371	1.10895e-05	0.0105048	0.766079	0.510803	1.16443e-11	0.208266	0.00045916	0.193557	0.270765	0.0464059	1.14632e-12	5.6159e-08	1.55815e-10	1.52762e-12	2.9553e-13	1.57653e-05	0.0143887	0.869997	0.42978	0.0126562	2.42566e-05	1.998e-06	0.0209443	0.00206769	0.342309	3	2	2	2	3	2	0	3	3	2	3	3	3	5	0	4	3	0	0	1	0	1	2	0	0	5	5.73713	6.84079	7.76734	6.14828	5.76946	7.03983	6.96444	7.84093	6.38465	6.5701	7.38395	7.92062	7.19155	7.63088	8.11188	7.66893	6.84991	6.1745	0.897136	0.81469	0.789129	7.06083	8.53051	7.13028	4.5171	5.3357	4.52925	6.77982	5.46051	6.35512	7.06352	7.04969	8.34868	8.01496	8.20609	7.76106	48.9859	135.956	207.795		53.3705	148.854		247.632	92.3304	93.6538		303.978	164.988	211.916	311.962	244.253		61.5759				117.315	239.913	151.336	20.054	37.9161	22.7292	104.843	44.1729		130.43	118.636	457.826	317.916	314.227	254.032	3	3	3	3	3	3	3	3	3	3	3	2	2	3	2	2	3	3	2	3	3	2	3	2	2	3	3	2	3	3	3	2	2	3	3	2	3	3	3	3	3	3	3	3	3	2	3	3	2	3	3	3	3	2	3	3	3	3	3	3	3	3	3	3	3	3	0.744148	0.21148	-2.49754	3.48096	-1.44629	1.52	0.589518	0.193466		11.022
Q9NU22	MDN1	>sp|Q9NU22|MDN1_HUMAN Midasin OS=Homo sapiens OX=9606 GN=MDN1 PE=1 SV=2	Midasin	46	44	0.159453	0.108417	-0.0159413	0.957864	-0.0179129	0.389279	0.28523	-0.05041	-0.116504	0.168382	1.8016	-0.0510365	-0.175395	0.798411	-0.177366	0.229826	0.125776	-0.209863	-0.275958	0.00892893	1.64215	-0.124358	0.849447	-0.12633	0.280862	0.176813	-0.158827	-0.224921	0.0599655	1.69318	0.973805	-0.00197156	0.40522	0.301171	-0.0344687	-0.100563	0.184324	1.81754	-0.975777	-0.568585	-0.672634	-1.00827	-1.07437	-0.789482	0.843736	0.407192	0.303143	-0.0324971	-0.0985915	0.186295	1.81951	-0.104049	-0.439689	-0.505783	-0.220897	1.41232	-0.33564	-0.401734	-0.116847	1.51637	-0.0660944	0.218792	1.85201	0.284887	1.9181	1.63322	0.680283	0.73195	1	0.000265839	1	0.160186	0.39896	1	0.958806	0.65027	8.74123e-09	1	1	0.00343254	0.88912	0.34504	0.913272	0.569246	0.515767	1	7.73077e-08	1	0.00282776	0.77152	0.230414	0.816801	0.637186	0.52025	1	6.33907e-08	0.000554393	1	0.084609	0.459806	0.997078	0.882303	1	1.60629e-08	0.000271619	0.0159827	0.012302	0.00014326	7.19395e-05	0.0042814	0.00215469	0.110159	0.453575	1	0.940814	0.745722	8.4939e-09	0.723986	0.105591	0.0533448	0.375219	6.51177e-07	0.291276	0.236526	1	2.72408e-07	1	0.525912	5.18899e-09	0.468336	2.86888e-09	9.14605e-08	0.439606	0.598078	0.938048	7.40209e-05	0.930406	0.0665252	0.17224	0.805957	0.571225	0.414739	2.82416e-09	0.803597	0.395839	0.000573459	0.390627	0.268308	0.541204	0.311136	0.186101	0.965275	1.65303e-08	0.545741	0.000298809	0.539439	0.178664	0.392085	0.441385	0.278412	0.770183	9.30672e-09	6.02668e-05	0.99233	0.0567902	0.150334	0.86657	0.624724	0.372587	2.37749e-09	5.87541e-05	0.00960841	0.00276863	3.86501e-05	1.65281e-05	0.000642367	0.000321498	0.0556779	0.147789	0.874132	0.631498	0.367575	2.32753e-09	0.612829	0.0399271	0.0196066	0.286906	2.43292e-07	0.11065	0.058805	0.570099	7.05592e-08	0.747502	0.29142	1.64305e-09	0.172738	8.17569e-10	1.82938e-08	3	3	3	3	3	3	2	3	3	3	3	3	3	16	7	9	5	8	7	5	6	3	16	0	12	16	10.9139	10.8986	10.8389	10.8173	10.3945	10.9613	10.521	11.0055	10.7996	10.8718	11.0362	10.7912	9.81985	9.93199	10.026	10.8378	10.6779	11.1894	10.6316	10.3611	10.4909	10.6291	10.2664	10.9002	11.15	10.4337	11.219	11.0249	11.0514	10.9247	10.5899	10.711	10.8453	8.67115	9.08793	9.48756	1771.86	2264.27	1746.93	1971.47	1316.99	2255.46	1305.22	2220.48	1969.62	1847.04	2642.94	2223.18	1020.11	1044.4	1175.74	2196.7	1289.86	1990.89	1542.07	1093.19		1391.59	799.131	2064.45	1990.29	1298.55	2346.33	1988.03	2129.05	1663.21	1502.91	1501.02	2583.85	501.009	579.032	840.651	3	3	3	3	3	3	3	3	3	3	3	3	3	3	3	3	3	3	3	3	3	3	3	3	3	3	3	3	3	3	3	3	3	3	3	3	3	3	3	3	3	3	3	3	3	3	3	3	3	3	3	3	3	3	3	3	3	3	3	3	3	3	3	3	3	3	0.0510365	0			1.07437	4.14303	-0.186295	0.127423	0.104049	0.14027
Q8IZL9	CDK20	>sp|Q8IZL9|CDK20_HUMAN Cyclin-dependent kinase 20 OS=Homo sapiens OX=9606 GN=CDK20 PE=1 SV=1	Cyclin-dependent kinase 20	7	6	-0.445053	-0.406988	-0.837222	-0.668352	-0.65747	5.59244	-1.1036	5.67411	0.89878	-1.04641	-0.405183	0.0380651	-0.392169	-0.223299	-0.212417	6.03749	-0.658543	6.11916	1.34383	-0.601356	0.0398699	-0.430234	-0.261364	-0.250482	5.99942	-0.696608	6.0811	1.30577	-0.639421	0.00180483	0.168869	0.179752	6.42966	-0.266374	6.51133	1.736	-0.209188	0.432039	0.0108825	6.26079	-0.435243	6.34246	1.56713	-0.378057	0.263169	6.24991	-0.446126	6.33158	1.55625	-0.38894	0.252287	-6.69603	0	-4.69366	-6.63885	-5.99762	6.77771	2.00238	0.0571863	0.698413	-4.77533	-6.72052	-6.07929	-1.94519	-1.30396	0.641226	0.568631	0.526858	0.165935	0.260258	0.421063	1.96975e-11	0.0744655	1.6669e-11	0.269497	0.0761271	0.492513	1	1	1	0.993653	2.2564e-12	0.443909	2.2145e-12	0.0346073	0.81262	1	1	1	0.799661	2.09898e-12	0.413521	2.0339e-12	0.0245371	0.657128	1	1	0.932557	4.97383e-13	0.944329	4.80122e-13	0.00323665	1	0.720616	1	7.20422e-13	0.717822	6.94146e-13	0.00529434	0.865452	1	1.63666e-12	0.694414	1.48479e-12	0.0129075	0.766645	0.763017	2.84729e-13	1	7.78015e-10	2.77076e-13	1.378e-12	2.72808e-13	0.00110731	1	0.297987	7.54518e-10	2.64845e-13	1.30244e-12	0.00121077	0.0171795	0.380001	0.325403	0.367744	0.0706773	0.144383	0.15076	1.83667e-12	0.0197816	1.3318e-12	0.0534424	0.0263474	0.369838	0.932324	0.385171	0.619205	0.636308	3.31897e-13	0.150121	2.45014e-13	0.00556825	0.187322	0.929124	0.341471	0.561126	0.577443	3.8274e-13	0.128845	2.82132e-13	0.00684797	0.161836	0.996787	0.706744	0.688859	7.94786e-14	0.553695	5.95291e-14	0.000603796	0.641423	0.339486	0.980629	1.45822e-13	0.33598	1.08556e-13	0.00159795	0.402256	0.558443	1.51704e-13	0.32426	1.1289e-13	0.00170016	0.389039	0.574721	3.1293e-14	1	8.0351e-11	3.81286e-14	3.85342e-13	2.36547e-14	0.00012659	0.898491	0.127901	5.59082e-11	2.87662e-14	2.84031e-13	0.000177313	0.00691512	0.1607	2	3	3	2	2	2	0	3	0	2	2	2	3	0	0	0	3	2	2	0	0	0	0	0	0	3	5.66074	7.20008	6.33558	7.24865	7.25166	6.03126	7.48103	7.26971	5.66663	7.16622	7.33375	7.2081	7.03029	6.97499	7.19618	6.69718	7.02938	7.44226	0.773836	0.852307	0.792952	7.41832	7.85733	7.23154	0.723294	0.694568	0.756209	5.58175	4.32294	6.59537	7.48627	7.41588	7.43348	6.49265	6.85855	7.06075	46.4598	174.404		166.16	149.103	73.9864	158.69	166.668	56.1307	141.571	203.019			134.5	165.367	124.541		148.266				150.304	150.454	162.34					20.0776	82.7371	174.838	152.915		110.676		156.342	3	3	2	2	2	2	3	2	2	2	2	3	3	3	3	3	3	3	3	3	3	3	3	3	3	3	3	3	3	3	2	2	2	3	2	2	2	2	2	2	3	2	2	2	2	2	3	2	2	2	2	3	0	2	2	2	3	3	3	3	2	2	2	2	2	2	-0.0380651	0	-6.51133	12.3186	-1.56713	2.27619	0.38894	0.115406		12.5456
Q13469	NFATC2	>sp|Q13469|NFAC2_HUMAN Nuclear factor of activated T-cells, cytoplasmic 2 OS=Homo sapiens OX=9606 GN=NFATC2 PE=1 SV=2	Nuclear factor of activated T-cells, cytoplasmic 2	5	5	-0.252328	-0.300713	-0.584511	-0.0932272	-0.766318	6.71648	0.0471338	0.035881	-0.205523	-0.0495369	0.0565823	-0.0483848	-0.332183	0.159101	-0.51399	6.9688	0.299462	0.288209	0.0468057	0.202791	0.308911	-0.283798	0.207486	-0.465605	7.01719	0.347847	0.336594	0.0951905	0.251176	0.357295	0.491284	-0.181807	7.30099	0.631645	0.620392	0.378989	0.534975	0.641094	-0.673091	6.8097	0.140361	0.129108	-0.112295	0.0436904	0.14981	7.48279	0.813452	0.802199	0.560796	0.716781	0.822901	-6.66934	-6.68059	-6.922	-6.76601	-6.65989	-0.0112527	-0.252656	-0.0966706	0.00944853	-0.241404	-0.0854179	0.0207012	0.155986	0.262105	0.106119	0.4488	0.27992	0.0264801	0.778618	0.00668041	4.68535e-21	0.955399	1	0.833033	0.942679	0.861074	1	0.6228	0.870967	0.0990849	1.29628e-21	0.452058	0.379967	1	1	0.329681	1	1	0.118509	1.02115e-21	0.342098	0.224498	0.861885	0.787859	0.309762	0.155373	0.715359	4.44391e-22	0.0235918	0.0195169	0.207884	0.112868	0.0178469	0.011483	2.13192e-21	0.851792	0.703304	0.814119	1	1	3.55307e-22	0.00416582	0.00473217	0.0693202	0.00994441	0.00135452	4.31603e-21	5.99215e-21	2.12552e-21	2.82937e-21	3.1707e-21	1	0.605577	1	1	0.851775	0.889298	0.98706	0.881686	0.353394	0.921414	0.227622	0.152894	0.00825554	0.651713	0.000903921	1.94936e-22	0.819215	0.861844	0.323421	0.810179	0.783848	0.814508	0.115915	0.442859	0.0184143	7.75572e-23	0.154542	0.170013	0.820451	0.32977	0.142445	0.176403	0.318909	0.0311327	6.52317e-23	0.100482	0.111381	0.644907	0.229692	0.092039	0.0236263	0.381391	2.41748e-23	0.00473183	0.00541131	0.0749139	0.0145656	0.00422517	0.00286863	1.38151e-22	0.497859	0.532657	0.586984	0.832206	0.469657	1.30493e-23	0.000498578	0.000574969	0.01086	0.00167693	0.000442237	2.32408e-22	2.2283e-22	9.17932e-23	1.62251e-22	2.4078e-22	0.956464	0.227036	0.639796	0.963438	0.247819	0.679089	0.920008	0.451739	0.210624	0.607604	1	3	3	2	2	1	0	3	1	2	2	2	3	0	0	0	2	3	2	0	0	0	0	0	0	3	7.42195	7.42195	7.42195	7.48707	7.58481	7.95096	7.53913	7.7382	7.89066	8.17426	7.98389	7.86124	7.50107	7.4799	7.56457	8.18827	8.18827	8.18827	0.705285	0.699994	0.71115	7.62382	7.69816	6.80247	7.38607	7.38607	7.38607	6.97883	7.69834	8.20525	7.48595	7.45125	7.47727	7.32691	7.37636	7.39284		203.397		196.019	187.834	279.924	165.211	230.613	262.241	284.724		291.72		190.859	213.474			248.665				173.314	134.738	120.576	146.503			120.35		252.535	174.799	156.71		197.328		196.808	3	3	2	2	1	1	3	1	2	2	2	3	3	3	3	3	3	3	3	3	3	3	3	3	3	3	3	3	3	3	2	2	2	3	2	2	2	2	2	2	3	2	2	2	2	1	3	1	2	2	2	3	1	2	2	2	3	3	3	3	2	2	2	2	2	2	0.0483848	0	-0.620392	1.70959	0.112295	0.0893121	-0.716781	2.00242		20.3649
O60637	TSPAN3	>sp|O60637|TSN3_HUMAN Tetraspanin-3 OS=Homo sapiens OX=9606 GN=TSPAN3 PE=2 SV=1	Tetraspanin-3	6	4	0.398557	0.780486	0.384182	0.878385	0.252998	-0.0285711	0.605033	-0.490402	-0.19107	0.857033	1.69756	0.381929	-0.0143751	0.479828	-0.14556	-0.427128	0.206476	-0.888959	-0.589627	0.458476	1.299	-0.396304	0.0978991	-0.527488	-0.809057	-0.175453	-1.27089	-0.971556	0.076547	0.91707	0.494203	-0.131185	-0.412753	0.220851	-0.874584	-0.575252	0.472851	1.31337	-0.625388	-0.906956	-0.273352	-1.36879	-1.06945	-0.0213521	0.819171	-0.281569	0.352035	-0.743399	-0.444067	0.604035	1.44456	0.633604	-0.46183	-0.162498	0.885604	1.72613	-1.09543	-0.796103	0.252	1.09252	0.299332	1.34743	2.18796	1.0481	1.88863	0.840523	0.515209	0.0959834	0.48736	0.0538268	0.762128	1	0.281566	0.639639	0.969693	0.0738474	0.000210952	0.840375	1	0.536142	1	0.322646	0.933772	0.0841752	0.394967	0.876916	0.00492056	1	1	0.376719	0.0511644	0.967056	0.00576183	0.0407204	1	0.0727771	0.712972	0.950445	0.333551	0.940223	0.0641243	0.306682	0.855139	0.00541552	0.23512	0.0292294	0.821755	0.00244572	0.0194678	1	0.16824	0.582119	0.712325	0.217916	0.642704	0.377537	0.00145787	0.153695	0.358301	0.779548	0.0379581	0.000142437	0.0272543	0.163689	0.98918	0.0177226	1	0.00488065	6.48363e-06	0.0391561	5.75315e-05	0.0874108	0.279772	0.0401374	0.29709	0.022261	0.489659	0.937522	0.105872	0.18611	0.601107	0.0253817	7.65829e-05	0.299873	0.96854	0.195456	0.690086	0.247538	0.572273	0.0208501	0.1146	0.215435	0.00134382	0.282438	0.788382	0.156076	0.0339039	0.631026	0.00163722	0.0123653	0.833723	0.0174909	0.182837	0.719246	0.263396	0.546011	0.0227894	0.123277	0.20182	0.0012143	0.0952036	0.018637	0.455761	0.000819893	0.00650837	0.953285	0.0319166	0.442483	0.338525	0.0497557	0.229775	0.10642	0.000477055	0.0911628	0.212197	0.656344	0.0212885	6.22433e-05	0.00546946	0.036613	0.491356	0.00557748	0.414592	0.000954207	2.25948e-06	0.00750036	1.9186e-05	0.0280641	3	3	3	3	2	3	2	3	3	3	2	3	3	0	3	3	2	3	4	4	3	4	0	0	4	4	11.3574	10.416	10.4268	9.6132	10.668	10.7234	9.92899	9.41565	10.5142	10.9166	9.84867	10.2825	9.87637	9.74978	9.93896	10.1544	10.7649	10.5219	10.2903	10.7778	11.2178	10.3484	9.81492	10.2218	11.0884	11.6629	10.9202	11.1115	10.7293	10.9327	9.94608	10.1232	9.55983	8.37302	9.78165	8.95292	2409.66	1620.51	1312.83	855.709	1591.83	1912.66	865.881	737.641	1616.05	1905.18	1160.39	1562.55		920.486	1106.89	1367.84	1370.03	1253.49	1217.18		932.743	1145.58	584.385	1289.97	1907.03	3044.3	1907.47	2111.05	1702.99	1672.5		998.732	1059.97	407.476	936.553	580.33	3	3	3	3	3	3	3	3	3	3	3	3	3	3	3	3	3	3	3	3	3	3	3	3	3	3	3	3	3	3	3	3	3	3	3	3	3	3	3	2	3	3	3	2	3	3	3	3	3	3	3	3	3	3	2	3	3	3	3	3	3	3	3	3	3	3	-0.381929	0.0755267			1.06945	1.71068	-0.604035	0.42304	-0.633604	0.813341
Q8TEA7	TBCK	>sp|Q8TEA7|TBCK_HUMAN TBC domain-containing protein kinase-like protein OS=Homo sapiens OX=9606 GN=TBCK PE=1 SV=4	TBC domain-containing protein kinase-like protein	13	12	0.52555	-0.154742	-0.321345	0.462872	0.0096213	0.378937	0.770442	0.749016	0.434762	0.465909	0.0639874	-0.680293	-0.846896	-0.0626782	-0.515929	-0.146613	0.244892	0.223466	-0.090788	-0.0596414	-0.461563	-0.166603	0.617614	0.164364	0.533679	0.925184	0.903758	0.589505	0.620651	0.21873	0.784218	0.330967	0.700282	1.09179	1.07036	0.756108	0.787254	0.385333	-0.453251	-0.0839351	0.30757	0.286144	-0.0281099	0.00303682	-0.398885	0.369316	0.760821	0.739395	0.425141	0.456288	0.0543661	0.391505	0.370079	0.0558252	0.0869719	-0.31495	-0.0214259	-0.33568	-0.304533	-0.706455	-0.314254	-0.283107	-0.685029	0.0311467	-0.370775	-0.401922	0.274328	0.758837	0.514812	0.282513	1	0.410603	0.0859742	0.155409	0.642997	0.333403	0.906955	0.258911	0.107507	1	0.460545	0.740496	0.84422	0.759812	1	1	0.362928	1	0.414291	0.824841	0.145551	0.036975	0.0255573	0.195501	0.356244	0.97543	0.14347	0.643747	0.0587576	0.0115546	0.0102056	0.0875084	0.155652	0.576988	0.364528	0.864384	0.728138	0.552079	1	1	0.823581	0.378374	0.141753	0.14688	0.589804	0.491272	0.983707	0.328413	0.409416	0.963563	0.889272	0.39567	1	0.719853	0.856413	0.102085	0.965948	0.638291	0.0798327	1	0.41231	0.48325	0.112584	0.632621	0.324433	0.15998	0.976234	0.246987	0.0235194	0.0272653	0.185903	0.157361	0.843008	0.04324	0.0136858	0.846177	0.118994	0.650524	0.450863	0.491038	0.778797	0.853538	0.16112	0.606904	0.0646377	0.611722	0.107395	0.00770199	0.00903117	0.0769299	0.0634183	0.500187	0.0213672	0.310437	0.0378918	0.00214629	0.00253826	0.025969	0.0209179	0.23931	0.168507	0.795084	0.345219	0.3793	0.930647	0.992498	0.223634	0.258878	0.0251389	0.0291186	0.195497	0.165777	0.866357	0.232071	0.25792	0.862808	0.787854	0.333974	0.947108	0.303737	0.34992	0.0363651	0.335023	0.384303	0.0419151	0.923178	0.257048	0.220231	2	3	3	2	3	2	1	2	2	3	3	3	3	4	0	5	0	5	4	0	3	0	3	0	0	5	7.22378	7.88668	7.60526	7.3932	6.24174	7.50413	7.58397	8.25533	7.34064	7.91895	7.85727	7.90353	6.70033	7.34407	7.2827	7.64622	7.44477	7.59586	7.19297	7.19297	7.19297	6.30254	6.94401	7.15784	7.11813	6.94098	6.40956	7.32864	7.12247	6.96031	6.6608	7.6359	7.02129	8.17111	7.24028	7.11236	137.277	280.7		183.67	74.0407	205.366	170.427	330.031	179.112	238.544	291.831		117.375	173.71	175.588	240.439	137.17			121.618		69.3564		154.254	121.671		83.678	153.373	139.783	106.551	98.6607	178.108	182.438	354.257	160.881	162.036	3	3	2	3	2	2	2	2	3	3	3	3	3	3	3	3	3	3	3	3	3	3	3	3	3	3	3	3	3	3	3	2	2	2	2	3	3	3	3	3	3	3	3	3	3	2	2	2	3	3	3	2	2	3	3	3	2	3	3	3	3	3	3	3	3	3	0.680293	0.586849			0.0281099	0	-0.456288	0.308678
Q13671	RIN1	>sp|Q13671|RIN1_HUMAN Ras and Rab interactor 1 OS=Homo sapiens OX=9606 GN=RIN1 PE=1 SV=4	Ras and Rab interactor 1	11	11	0.143418	-0.636746	0.381506	-0.669301	-0.36117	6.87154	0.22281	0.13785	-0.0260894	-0.167753	-0.286778	-0.780164	0.238088	-0.812719	-0.504588	6.72812	0.0793921	-0.00556803	-0.169508	-0.311171	-0.430197	1.01825	-0.0325549	0.275576	7.50828	0.859556	0.774596	0.610657	0.468993	0.349968	-1.05081	-0.742676	6.49003	-0.158696	-0.243656	-0.407596	-0.549259	-0.668285	0.308131	7.54084	0.892111	0.807151	0.643212	0.501548	0.382523	7.23271	0.58398	0.49902	0.33508	0.193417	0.0743912	-6.64873	-6.73369	-6.89763	-7.03929	-7.15832	-0.0849601	-0.2489	-0.390563	-0.509589	-0.163939	-0.305603	-0.424629	-0.141664	-0.260689	-0.119025	0.885778	0.23755	0.536733	0.20349	0.663407	1.87515e-14	0.818172	1	1	0.85595	0.598135	0.333815	1	0.191818	0.678084	1.81108e-14	1	1	0.982842	1	0.55891	0.164244	1	0.739488	1.31407e-15	0.164584	0.139608	0.310823	0.816877	0.862064	0.0993739	0.277017	3.73455e-14	1	0.787104	0.607187	0.806199	0.314065	0.692395	1.10765e-15	0.129547	0.111942	0.26212	0.6274	1	5.63774e-15	0.46813	0.525658	0.814182	0.941503	0.974277	2.96773e-14	3.26696e-14	1.65774e-14	6.7598e-15	3.05655e-15	0.992372	0.929541	0.83722	0.437011	1	0.705266	0.425645	1	0.696267	1	0.722052	0.1226	0.347661	0.105448	0.373533	1.40498e-15	0.581185	0.732396	0.948343	0.677496	0.478552	0.0614227	0.555708	0.0520154	0.217144	2.30885e-15	0.843759	0.988967	0.674327	0.442349	0.290734	0.0169928	0.935568	0.495737	1.71396e-16	0.0407219	0.0631733	0.137959	0.25038	0.38831	0.0140957	0.0740748	5.37288e-15	0.69395	0.546568	0.316281	0.180326	0.105951	0.446768	1.54565e-16	0.0342231	0.053528	0.11902	0.219844	0.346401	4.17745e-16	0.155253	0.22211	0.408525	0.631771	0.853479	3.05132e-15	2.26438e-15	1.28481e-15	7.94576e-16	5.33996e-16	0.832967	0.538034	0.336537	0.212757	0.684405	0.450464	0.296887	0.725306	0.519107	0.76774	2	3	2	3	3	2	0	3	3	2	3	3	3	8	0	6	1	0	1	2	0	0	4	0	2	8	7.54199	8.19459	7.05269	8.36422	6.84255	7.15226	8.24235	8.25611	8.20105	7.85283	6.87851	6.91342	8.47162	8.17943	8.14612	7.90068	7.93483	8.03728	0.776542	0.726671	0.671449	6.42792	7.51691	8.17602	6.82468	7.66962	7.88143	7.42997	7.58864	7.84894	7.6155	8.03355	7.64349	8.46833	8.06427	7.11701		347.484	126.62	360.036	112.287	160.919		330.21	325.19	227.858	148.08	151.231	400.674	309.953	319.455	286.816		223.956				75.6536	118.831	312.422	99.2779	191.163	232.107	164.533		197.27	191.221	234.633	280.813	435.302	284.807	162.559	3	2	3	3	2	2	3	3	2	3	3	3	3	3	3	3	3	3	3	3	3	3	3	2	2	3	3	2	3	3	3	3	3	3	3	3	3	3	3	3	3	3	3	3	3	2	3	3	2	3	3	3	3	2	3	3	3	3	3	3	3	3	3	3	3	3	0.780164	0.476494	0.243656	0.103968	-0.643212	0.5815	-0.193417	0.0261781		13.5276
Q96HA1	POM121	>sp|Q96HA1|P121A_HUMAN Nuclear envelope pore membrane protein POM 121 OS=Homo sapiens OX=9606 GN=POM121 PE=1 SV=2	Nuclear envelope pore membrane protein POM 121	7	7	6.84185	-0.156305	0.555045	0.346444	0.309252	6.76698	-0.502792	6.79096	-0.697281	1.9743	-0.373384	-6.99815	-6.2868	-6.4954	-6.53259	0	-7.34464	0	-7.53913	-4.86754	-7.21523	0.71135	0.502749	0.465557	6.92328	-0.346487	6.94727	-0.540976	2.13061	-0.217079	-0.208601	-0.245793	6.21193	-1.05784	6.23591	-1.25233	1.41926	-0.928429	-0.0371919	6.42053	-0.849236	6.44452	-1.04373	1.62786	-0.719828	6.45773	-0.812044	6.48171	-1.00653	1.66505	-0.682636	-7.26977	0	-7.46426	-4.79267	-7.14036	7.29375	-0.194489	2.47709	0.129408	-7.48824	-4.81666	-7.16434	2.67158	0.323897	-2.34769	6.35029e-15	0.803517	0.316185	0.531983	0.712993	1.15307e-14	0.445694	1.17926e-14	0.372091	0.000138801	0.461944	9.32807e-15	1.02725e-13	4.18629e-14	2.47695e-14	1	2.15281e-15	1	1.02083e-15	2.61807e-11	3.46191e-15	0.59737	0.958865	0.494456	3.60438e-15	0.80266	4.46575e-15	0.367979	8.55116e-05	1	1	0.832618	4.39542e-14	0.0489868	5.23562e-14	0.0148862	0.00983854	0.0860687	1	1.76949e-14	0.136791	2.10345e-14	0.0334833	0.00179613	0.349192	3.24975e-14	0.213767	3.49778e-14	0.0905025	0.00129936	0.185812	1.66442e-15	1	1.15492e-15	1.49445e-11	1.44612e-15	1.93592e-15	0.970883	7.11452e-06	0.948247	1.45738e-15	1.65409e-11	1.73162e-15	1.90944e-06	0.582326	8.82517e-06	6.57592e-16	0.687737	0.161003	0.375973	0.428629	8.53342e-16	0.202622	7.84796e-16	0.0815147	2.47604e-05	0.34059	3.84663e-16	4.82235e-15	2.24265e-15	1.96076e-15	1	1.21472e-16	1	6.49292e-17	1.65316e-12	1.85778e-16	0.0758952	0.202659	0.237033	4.96664e-16	0.375915	4.57509e-16	0.171474	8.60311e-06	0.577271	0.592142	0.528331	6.38032e-15	0.0107632	5.83128e-15	0.0031721	0.00106228	0.0232205	0.923694	2.9448e-15	0.036376	2.69797e-15	0.0117272	0.000261384	0.0726733	2.57128e-15	0.0446267	2.35675e-15	0.01467	0.000203084	0.0877406	1.55196e-16	1	8.24944e-17	2.32889e-12	2.3827e-16	1.43448e-16	0.617302	8.63775e-07	0.739186	7.63864e-17	2.08588e-12	2.1996e-16	2.46589e-07	0.407371	2.02027e-06	1	0	2	2	3	2	0	2	0	1	1	3	3	3	0	3	0	0	0	0	0	0	0	0	0	3	7.59047	7.59047	7.59047	0.77664	0.696358	0.77288	8.18308	7.41105	7.64621	7.85469	6.40966	6.84193	7.0133	8.17185	6.54693	6.88756	7.23035	7.72575	0.740594	0.914546	0.815346	8.17949	8.68944	7.41086	0.74615	0.757273	0.895115	8.28775	8.28775	8.28775	5.61617	5.61617	5.61617	8.52257	6.95631	8.41269		228.6					258.159	183.823		228.153	106.994		145.811	308.328	105.44	142.11		180.461					267.853	183.825						267.398			68.8863	451.979	132.136	399.07	1	2	2	3	2	1	2	1	1	1	3	2	2	3	2	0	2	0	1	1	3	2	3	2	2	2	2	2	2	3	3	2	2	2	2	2	2	3	3	3	3	3	3	3	3	2	2	2	2	2	3	2	0	1	1	3	2	2	2	3	1	1	3	1	3	3	6.99815	14.0302	-6.23591	13.281	1.04373	1.47517
Q969G5	CAVIN3	>sp|Q969G5|CAVN3_HUMAN Caveolae-associated protein 3 OS=Homo sapiens OX=9606 GN=CAVIN3 PE=1 SV=3	Caveolae-associated protein 3	6	6	-0.651444	-0.802773	-0.53124	-0.567581	-0.584162	6.08531	-0.555882	-1.33407	-0.769989	-0.372126	-0.815628	-0.15133	0.120204	0.0838631	0.0672817	6.73675	0.0955621	-0.682622	-0.118546	0.279318	-0.164184	0.271534	0.235193	0.218611	6.88808	0.246892	-0.531292	0.0327838	0.430647	-0.0128547	-0.036341	-0.0529224	6.61655	-0.024642	-0.802826	-0.23875	0.159114	-0.284389	-0.0165814	6.65289	0.011699	-0.766485	-0.202409	0.195455	-0.248048	6.66947	0.0282804	-0.749904	-0.185828	0.212036	-0.231466	-6.64119	-7.41937	-6.8553	-6.45743	-6.90094	-0.778184	-0.214108	0.183756	-0.259747	0.564076	0.961939	0.518437	0.397864	-0.0456386	-0.443502	0.31058	0.148618	0.393977	0.320635	0.455041	9.84771e-13	0.440468	0.027765	0.364339	0.621377	0.116627	1	1	1	1	6.08641e-14	1	0.291852	1	1	0.958536	1	1	0.822844	3.151e-14	0.935866	0.381664	1	0.881439	1	1	1	8.28928e-14	1	0.16397	0.847222	1	0.904942	1	6.09338e-14	1	0.158427	0.851785	1	1	1.2258e-13	1	0.317321	0.954643	0.935613	0.774399	1.06198e-13	1.26313e-14	6.63311e-14	1.61733e-13	2.25564e-14	0.220769	0.970883	1	0.802791	0.747695	0.0922625	0.345636	0.770942	1	0.607036	0.134392	0.0680711	0.218783	0.189802	0.177615	8.52066e-14	0.198786	0.00397154	0.079347	0.385386	0.0640461	0.722436	0.777731	0.843814	0.87439	8.14584e-15	0.822387	0.117504	0.780714	0.513332	0.70002	0.525044	0.581582	0.608347	4.84948e-15	0.563055	0.218739	0.938589	0.316341	0.975899	0.931942	0.901032	1.23836e-14	0.953819	0.0680542	0.575917	0.708831	0.505781	0.968915	1.09035e-14	0.978065	0.0806428	0.63505	0.64667	0.561241	1.02902e-14	0.947011	0.0870229	0.662907	0.61912	0.587546	1.13588e-14	8.44102e-16	5.42176e-15	2.17695e-14	4.6425e-15	0.0763871	0.615716	0.666425	0.543051	0.192459	0.03101	0.22976	0.353892	0.914593	0.302401	3	2	2	3	3	2	0	3	2	3	3	3	3	3	0	3	2	0	0	0	3	2	3	0	2	3	7.28391	7.77432	5.43398	7.68228	7.51992	7.24435	7.60211	7.26492	8.03351	6.73034	7.48013	7.87548	7.66513	7.49375	7.03609	7.6839	7.41639	7.14441	0.744413	0.763436	0.728446	6.70344	7.98464	7.47179	8.78846	8.11764	7.58831	7.61725	8.01788	7.16706	7.04227	7.12376	7.44257	7.36803	7.56388	8.00719	143.12	259.669	41.231	224.42		171.526		166.116	289.535	104.655	224.699	294.613	229.092	192.701	147.998	246.802		120.61				91.5735	164.335	191.755	387.267		189.431	187.339	260.017	122.969	128.522	124.886	244.306	203.034	201.334	301.289	3	3	3	3	3	3	3	3	3	3	3	2	3	3	2	2	3	2	3	3	3	3	3	2	2	3	2	3	3	3	3	3	3	3	3	3	3	3	3	3	3	3	3	3	3	2	3	2	3	3	3	3	2	3	3	3	3	3	3	3	3	3	3	3	3	3	0.15133	0	0.802826	0.785235	0.202409	0.06967				12.9739
Q76FK4	NOL8	>sp|Q76FK4|NOL8_HUMAN Nucleolar protein 8 OS=Homo sapiens OX=9606 GN=NOL8 PE=1 SV=1	Nucleolar protein 8	12	11	1.10514	0.430462	1.45559	0.684004	0.833578	7.26098	0.823277	7.2735	2.08326	0.94258	0.224627	-0.674676	0.350457	-0.421135	-0.27156	6.15584	-0.281861	6.16836	0.978122	-0.162558	-0.880511	1.02513	0.253541	0.403116	6.83052	0.392815	6.84304	1.6528	0.512118	-0.205836	-0.771591	-0.622017	5.80538	-0.632317	5.8179	0.627665	-0.513014	-1.23097	0.149575	6.57697	0.139274	6.58949	1.39926	0.258577	-0.459377	6.4274	-0.0103006	6.43992	1.24968	0.109002	-0.608951	-6.4377	0	-5.17772	-6.3184	-7.03635	6.45022	1.25998	0.119303	-0.598651	-5.19024	-6.33092	-7.04887	-1.14068	-1.85863	-0.717953	0.0517558	0.459253	0.00604039	0.205794	0.21724	9.61641e-15	0.17067	1.02576e-14	0.000232016	0.084099	0.696067	0.481618	1	0.729504	0.958243	2.40948e-13	0.88913	3.08196e-13	0.127971	1	0.116594	0.181307	1	0.600437	1.98347e-14	0.772637	2.54215e-14	0.00218698	0.775254	1	0.380833	0.416358	7.90162e-13	0.426489	9.64258e-13	0.334232	0.895279	0.0242059	0.900041	4.16323e-14	0.989206	5.1224e-14	0.0068916	0.972064	0.930847	1.46411e-13	1	1.67019e-13	0.0359052	1	0.287643	1.11469e-13	1	1.74798e-11	1.37499e-13	7.87938e-15	1.33818e-13	0.0330014	1	0.346736	2.32322e-11	1.64597e-13	9.74523e-15	0.0494396	0.000339267	0.243132	0.0121338	0.3028	0.00149842	0.106913	0.0521903	7.0813e-16	0.0549524	6.79809e-16	2.78701e-05	0.0297	0.587916	0.111538	0.399846	0.313182	0.512985	3.36227e-14	0.497271	3.20848e-14	0.0245482	0.694558	0.0411043	0.0189918	0.541119	0.333932	2.99237e-15	0.346208	2.86647e-15	0.000435021	0.222215	0.619357	0.0708454	0.140881	1.28736e-13	0.134691	1.22574e-13	0.137458	0.22143	0.00584872	0.717801	7.25039e-15	0.736441	6.9358e-15	0.00212064	0.533175	0.272171	1.23851e-14	0.980118	1.18377e-14	0.00523507	0.792142	0.149064	1.19328e-14	1	1.68298e-12	1.8415e-14	1.48826e-15	1.14061e-14	0.00492409	0.773045	0.155782	1.59529e-12	1.75899e-14	1.42716e-15	0.00990248	0.000117201	0.0914174	1	3	1	2	2	2	0	1	0	2	1	3	3	0	0	4	0	0	1	0	0	0	0	0	0	4	8.02487	8.02487	8.02487	7.91305	6.39048	6.45566	7.59441	7.59441	7.59441	5.2432	7.96723	6.4974	7.14703	7.58384	7.29172	7.00496	7.11676	7.45215	0.652512	0.812882	0.826278	7.20159	7.20159	7.20159	0.78661	0.711428	0.756075	5.85837	6.63528	5.33117	7.08229	7.08229	7.08229	7.73777	7.92756	7.7354		308.917		263.349	82.0816	99.2909		208.736		37.3325	314.943		159.974	205.118		154.158		149.287						159.004					99.7233	34.4459			190.317	262.344	259.057	249.554	3	1	2	2	2	1	1	1	2	1	3	3	3	3	3	3	3	3	3	3	3	2	2	2	1	1	1	2	1	3	2	2	2	2	2	2	2	3	2	2	2	2	2	2	3	2	2	2	2	2	3	1	0	2	1	3	1	2	1	3	2	1	3	2	3	3	0.674676	0.317297
P17568	NDUFB7	>sp|P17568|NDUB7_HUMAN NADH dehydrogenase [ubiquinone] 1 beta subcomplex subunit 7 OS=Homo sapiens OX=9606 GN=NDUFB7 PE=1 SV=4	NADH dehydrogenase [ubiquinone] 1 beta subcomplex subunit 7	4	3	0.322238	0.339549	0.545493	0.735883	-0.0675313	0.108381	0.445607	-0.184877	-0.30142	0.09338	0.962256	0.0173114	0.223255	0.413646	-0.389769	-0.213857	0.12337	-0.507115	-0.623658	-0.228858	0.640018	0.205944	0.396334	-0.40708	-0.231168	0.106058	-0.524426	-0.640969	-0.246169	0.622707	0.190391	-0.613024	-0.437112	-0.0998856	-0.73037	-0.846913	-0.452113	0.416763	-0.803415	-0.627502	-0.290276	-0.92076	-1.0373	-0.642503	0.226373	0.175912	0.513138	-0.117346	-0.233889	0.160911	1.02979	0.337226	-0.293258	-0.409801	-0.015001	0.853875	-0.630484	-0.747027	-0.352227	0.516649	-0.116543	0.278257	1.14713	0.3948	1.26368	0.868876	0.598494	0.486021	0.25517	0.0902447	0.974879	0.868941	0.444997	1	0.884503	0.926298	0.0199288	1	1	0.611227	0.755212	0.626825	1	0.344652	0.313389	1	0.186463	1	1	0.502524	0.580005	1	0.262857	0.182975	0.995504	0.273779	1	0.301265	0.273151	1	0.107921	0.0708375	0.839608	0.56485	0.0797504	0.105754	0.777317	0.0293696	0.0161099	0.297216	1	0.746806	0.448107	0.933253	0.865552	0.944804	0.0157659	0.437334	0.549022	0.354578	1	0.0283558	0.218682	0.166535	0.804755	0.321798	1	0.674791	0.0056551	0.626107	0.00274362	0.0558313	0.352574	0.327762	0.121254	0.0401466	0.844274	0.752717	0.202059	0.591667	0.384039	0.78599	0.00899483	0.959826	0.517676	0.235301	0.262698	0.535317	0.71995	0.148438	0.0785493	0.507313	0.0714685	0.550415	0.254941	0.242612	0.503073	0.757839	0.135617	0.0710747	0.476035	0.0789786	0.580726	0.0834689	0.21052	0.771505	0.0415431	0.0196851	0.195759	0.231888	0.0261626	0.076833	0.401609	0.011976	0.00529978	0.070443	0.511895	0.609667	0.14387	0.733057	0.498107	0.640351	0.0055915	0.331019	0.396858	0.239562	0.965184	0.0187977	0.0755243	0.0374521	0.310369	0.14126	0.734811	0.421123	0.0023903	0.256739	0.00100442	0.0170105	3	3	3	3	2	3	3	3	3	3	3	2	3	0	2	0	2	2	2	3	3	2	3	2	2	3	9.44555	8.5524	9.13642	8.67509	8.85722	8.63534	8.90024	8.69212	8.52335	8.60683	8.50634	8.38472	8.39009	8.28571	8.25091	8.76539	9.90708	8.66448	8.82575	8.67513	9.30834	9.38521	7.96674	8.44559	9.47713	8.97497	9.23689	9.64568	9.51333	8.87962	8.79798	9.74006	8.31619	7.93993	8.28218	8.02549	640.349	445.292	536.744	446.61	453.74	449.84	424.399	446.727	406.592	384.273	457.637	419.323	378.657		343.522	522.285	755.945	345.915	441.037	339.762	248.285	587.576	162.308	376.608	624.192	472.447	593.917	764.272	733.118	403.019	434.008	765.77	447.63	301.805	331.243		3	3	3	3	3	3	3	3	3	3	3	3	3	3	3	3	3	3	3	3	3	3	3	3	3	3	3	3	3	3	3	3	3	3	3	3	3	3	3	3	3	3	3	3	2	3	3	3	3	3	3	3	3	3	3	3	3	3	3	3	3	3	3	3	3	3	-0.0173114	0	0.73037	0.966896	1.0373	1.79291	-0.160911	0.0246584	-0.337226	0.359187
Q9NVF7	FBXO28	>sp|Q9NVF7|FBX28_HUMAN F-box only protein 28 OS=Homo sapiens OX=9606 GN=FBXO28 PE=1 SV=1	F-box only protein 28	5	5	0.946416	0.274508	-0.141199	1.15027	0.425078	6.69652	-0.131562	6.69228	0.142818	1.27741	0.691086	-0.671908	-1.08761	0.20385	-0.521338	5.7501	-1.07798	5.74586	-0.803598	0.330998	-0.25533	-0.415707	0.875757	0.15057	6.42201	-0.40607	6.41777	-0.13169	1.00291	0.416578	1.29146	0.566277	6.83772	0.00963736	6.83347	0.284017	1.41861	0.832285	-0.725187	5.54625	-1.28183	5.54201	-1.00745	0.127148	-0.459179	6.27144	-0.55664	6.2672	-0.28226	0.852335	0.266008	-6.82808	0	-6.5537	-5.4191	-6.00543	6.82384	0.27438	1.40898	0.822648	-6.54946	-5.41486	-6.00119	1.1346	0.548268	-0.586328	0.148688	0.690739	0.881939	0.0426711	0.646008	5.44175e-13	0.930694	6.37632e-13	0.99642	0.0318415	0.225137	0.573468	0.17412	1	0.748747	9.53358e-12	0.122588	1.26958e-11	0.333922	1	0.866759	1	0.408273	0.912092	6.90997e-13	0.803427	9.17573e-13	0.946633	0.223602	0.83059	0.0611312	0.527539	1.86207e-13	1	2.4257e-13	0.818146	0.0364274	0.242553	0.282172	1.41034e-11	0.037124	1.76995e-11	0.0903364	1	1	2.21514e-12	0.579459	2.72559e-12	0.889362	0.281486	0.751132	2.69827e-13	1	8.55079e-13	3.36502e-11	1.9311e-12	3.42009e-13	0.934877	0.025155	0.203929	1.20672e-12	4.19314e-11	2.44347e-12	0.0835958	0.385076	0.46046	0.0461368	0.548573	0.757029	0.0172271	0.355293	4.6333e-14	0.773114	4.70125e-14	0.754338	0.00895983	0.138162	0.148962	0.023528	0.655453	0.258925	1.44969e-12	0.0246671	1.47362e-12	0.0870139	0.470181	0.576669	0.365823	0.0635484	0.741495	1.20721e-13	0.376865	1.22551e-13	0.772899	0.0354214	0.364836	0.00832227	0.221135	2.86577e-14	0.983137	2.90709e-14	0.534912	0.00421477	0.0769169	0.120541	3.21687e-12	0.00875475	3.2714e-12	0.0346661	0.780515	0.3187	2.06956e-13	0.228866	2.10153e-13	0.537423	0.070475	0.560937	2.96055e-14	1	7.59528e-14	5.34612e-12	5.49902e-13	3.00328e-14	0.548759	0.00444102	0.0801901	7.7086e-14	5.43827e-12	5.58687e-13	0.0186367	0.235745	0.20569	1	3	3	1	3	2	0	1	0	1	3	3	3	2	0	2	0	3	1	0	0	0	1	0	0	3	7.44653	7.44653	7.44653	7.40666	4.77211	7.32158	6.95407	7.0723	7.48971	7.58773	7.58773	7.58773	6.44388	6.775	5.66992	6.87685	7.06277	7.12474	0.710737	0.767009	0.772304	7.5781	7.5781	7.5781	0.769699	0.712871	0.780205	7.30372	7.30372	7.30372	5.02983	6.35936	7.11817	6.99759	6.80789	6.46087		206.893		185.393	26.7342	180.958	110.134	145.354	198.61		242.099		98.2607	117.09	57.4113	141.059		118.977					123.979						158.495		31.8546	73.5204	195.11	157.056	119.218	103.156	3	3	1	3	2	1	1	1	1	3	3	3	3	3	3	3	3	3	3	3	3	3	3	3	3	3	3	3	3	3	3	2	1	1	1	1	3	3	3	3	3	3	3	3	3	2	2	2	2	3	3	1	0	1	3	3	1	1	3	3	1	3	3	3	3	3	0.671908	0.241491			1.00745	1.04414	-0.852335	0.550544
O15121	DEGS1	>sp|O15121|DEGS1_HUMAN Sphingolipid delta(4)-desaturase DES1 OS=Homo sapiens OX=9606 GN=DEGS1 PE=1 SV=1	Sphingolipid delta(4)-desaturase DES1	2	2	0.0272205	-0.138405	0.0753001	-0.0482502	-0.222406	0.0760902	0.159039	0.00548712	0.133629	0.435159	-0.0683473	-0.165626	0.0480796	-0.0754707	-0.249626	0.0488697	0.131819	-0.0217334	0.106408	0.407939	-0.0955678	0.213705	0.090155	-0.0840005	0.214495	0.297445	0.143892	0.272034	0.573564	0.0700579	-0.12355	-0.297706	0.000790119	0.0837393	-0.0698129	0.0583286	0.359859	-0.143647	-0.174155	0.12434	0.20729	0.0537373	0.181879	0.483409	-0.0200971	0.298496	0.381445	0.227893	0.356034	0.657565	0.154058	0.0829492	-0.0706031	0.0575385	0.359069	-0.144437	-0.153552	-0.0254107	0.27612	-0.227387	0.128142	0.429672	-0.0738344	0.30153	-0.201976	-0.503506	0.998696	0.728701	0.891342	0.931355	0.681491	0.882375	0.788922	1	0.97031	0.236711	0.867625	1	1	1	0.844476	0.925026	0.956889	1	0.98518	0.636699	0.965344	1	1	0.915088	0.48457	0.649105	0.760979	0.544898	0.216744	1	1	0.576773	1	1	0.95373	0.997943	0.785933	0.971945	0.74161	0.706811	0.797769	0.942897	0.724913	0.297674	1	0.373311	0.455197	0.686675	0.557482	0.0843526	0.744031	0.851395	0.908292	0.930414	0.241202	0.646939	0.823595	1	0.778128	0.655997	1	0.247966	0.877059	0.61411	0.615381	0.171431	0.916237	0.593814	0.771256	0.852142	0.393542	0.768927	0.540356	0.983083	0.606545	0.101644	0.791836	0.523844	0.852659	0.770753	0.339143	0.850267	0.611403	0.933075	0.681441	0.123717	0.712279	0.412053	0.72787	0.745742	0.41035	0.256499	0.57935	0.29838	0.0341556	0.786758	0.633825	0.256092	0.997564	0.746504	0.787484	0.82176	0.172288	0.579991	0.502874	0.631666	0.426048	0.835569	0.484299	0.0706646	0.938102	0.254864	0.148867	0.382146	0.176728	0.0165209	0.553024	0.74881	0.785141	0.824132	0.173198	0.577922	0.55432	0.921787	0.291336	0.383188	0.621329	0.105805	0.77558	0.250189	0.437859	0.0604047	3	2	2	2	3	3	1	1	2	1	2	3	3	2	2	2	0	0	0	0	0	2	0	0	0	2	4.30871	4.26523	4.1496	4.5079	4.27395	3.86003	4.32153	4.23445	4.58278	4.13698	4.09364	4.26701	4.42281	4.1926	4.25288	4.20591	5.36586	3.81899	4.16509	4.16509	4.16509	4.08214	4.08214	4.08214	4.31677	4.21253	4.17778	4.10755	4.10755	4.10755	3.80081	3.5531	4.06415	4.92279	3.81398	4.19181	18.2001	22.8075	16.9272	24.8586		16.4266		20.3305	26.4805		21.4865	24.1544	24.209	19.5496	21.4994	22.1496	32.4672	12.0318	17.4372					18.2962	17.454		17.8147	16.4477				10.5108	23.4924	37.2802	14.9653	21.4012	3	3	3	3	3	3	3	3	3	3	3	2	2	3	3	2	2	2	2	2	3	2	3	3	2	2	2	2	2	3	3	3	2	2	2	2	2	3	3	3	3	3	3	3	3	3	3	3	3	3	3	1	2	1	2	3	2	1	2	3	2	2	3	2	3	3					-0.181879	0.139714	-0.657565	1.0739
Q9P0S9	TMEM14C	>sp|Q9P0S9|TM14C_HUMAN Transmembrane protein 14C OS=Homo sapiens OX=9606 GN=TMEM14C PE=1 SV=1	Transmembrane protein 14C	1	1	0.0257819	0.405489	0.497521	0.409629	0.366342	0.726216	0.295671	-0.266984	0.35447	0.229304	0.371624	0.379707	0.471739	0.383847	0.34056	0.700434	0.269889	-0.292766	0.328688	0.203522	0.345842	0.092032	0.00413911	-0.0391477	0.320726	-0.109819	-0.672473	-0.051019	-0.176186	-0.0338659	-0.0878929	-0.13118	0.228694	-0.201851	-0.764505	-0.143051	-0.268218	-0.125898	-0.0432868	0.316587	-0.113958	-0.676612	-0.0551581	-0.180325	-0.038005	0.359874	-0.0706712	-0.633326	-0.0118713	-0.137038	0.00528177	-0.430545	-0.9932	-0.371745	-0.496912	-0.354592	-0.562654	0.0587999	-0.066367	0.075953	0.621454	0.496287	0.638607	-0.125167	0.0171531	0.14232	1	0.291617	0.20022	0.279492	0.485776	0.0558566	0.572469	0.866621	0.704302	0.658563	0.301008	0.656821	0.588098	0.514926	0.712297	0.0357607	0.73959	0.565094	0.616028	1	0.472168	1	1	1	0.328549	0.998521	0.0616907	0.995702	1	1	1	0.907678	0.509349	0.897209	0.0368867	0.87579	1	1	1	0.332349	0.965814	0.0546598	0.989116	0.969554	1	0.321641	1	0.162714	1	0.941251	1	0.216199	0.00981133	0.306092	0.134294	0.269019	0.175122	1	1	0.981166	0.236283	0.217969	0.0626837	1	1	0.929122	0.927726	0.161807	0.0890522	0.157729	0.204657	0.0159892	0.303308	0.351706	0.219252	0.422756	0.198409	0.189134	0.105914	0.184518	0.237345	0.0196809	0.346581	0.307984	0.253651	0.476171	0.230347	0.746334	0.988381	0.890466	0.265041	0.699626	0.024565	0.857582	0.536867	0.905164	0.757355	0.6451	0.423973	0.479763	0.0116799	0.615624	0.349522	0.65841	0.878975	0.271108	0.68892	0.0237778	0.846175	0.527418	0.893643	0.212513	0.803745	0.0332797	0.966683	0.630475	0.985173	0.138368	0.00160553	0.198267	0.0894225	0.219098	0.0563376	0.836167	0.815462	0.78943	0.0364298	0.0898038	0.0319592	0.660261	0.951876	0.617421	3	2	3	2	3	2	1	2	3	3	2	1	3	1	0	0	0	1	0	1	1	1	0	0	0	1	5.368	6.09817	7.15517	6.15167	6.18981	6.20252	5.45346	6.29235	5.65907	5.69664	5.6772	5.75494	5.6207	5.4251	6.34665	5.85468	5.8368	5.83084	5.4809	5.4809	5.4809	5.82884	5.8792	6.02629	6.74801	6.07259	6.60169	5.78528	5.67805	6.0946	6.04568	5.74028	6.14747	5.83549	5.83549	5.83549	37.9273	81.2547	135.942	77.6788		83.3119	38.9215	84.6522	55.8372		64.397	67.7496	55.5363	45.9367	91.7731	69.4541		48.524	43.4085			49.9448		70.4054	94.1398	63.1903	95.5979	52.6201	51.3618	58.4728		47.868	99.5568		60.7604		3	3	3	3	3	3	3	3	3	3	3	3	2	3	2	2	2	3	3	2	2	3	3	3	3	3	3	3	3	3	3	2	2	2	3	3	2	2	3	3	3	3	3	3	3	2	2	3	3	2	2	2	3	3	2	1	3	3	2	2	3	3	3	3	3	2	-0.379707	0.182553	0.764505	1.43313	0.0551581	0.00475256
Q9BWE0	REPIN1	>sp|Q9BWE0|REPI1_HUMAN Replication initiator 1 OS=Homo sapiens OX=9606 GN=REPIN1 PE=1 SV=1	Replication initiator 1	9	9	-0.96779	-1.63688	-1.16352	-1.72859	-1.18224	0.423712	-0.687395	0.0840473	-0.750899	-0.734257	-0.953813	-0.669092	-0.195726	-0.760804	-0.214451	1.3915	0.280395	1.05184	0.216892	0.233533	0.0139778	0.473366	-0.0917118	0.454641	2.06059	0.949487	1.72093	0.885984	0.902625	0.68307	-0.565077	-0.0187243	1.58723	0.476122	1.24756	0.412618	0.42926	0.209704	0.546353	2.15231	1.0412	1.81264	0.977695	0.994337	0.774782	1.60595	0.494846	1.26629	0.431342	0.447984	0.228428	-1.11111	-0.339665	-1.17461	-1.15797	-1.37752	0.771442	-0.0635036	-0.046862	-0.266418	-0.834946	-0.818304	-1.03786	0.0166416	-0.202914	-0.219556	0.444225	0.106251	0.295696	0.080586	0.406421	0.733294	0.65979	1	0.851262	0.589796	0.339876	0.949803	1	0.758721	1	0.126299	1	0.407006	1	1	1	1	1	0.789441	0.0223364	0.613568	0.0862461	0.502697	0.821783	0.861188	1	1	0.0776717	0.939893	0.263705	0.86513	1	1	0.730061	0.0170826	0.51665	0.0627344	0.424101	0.614209	1	0.0999895	0.867988	0.373833	0.91384	0.905183	0.915292	0.249956	0.803239	0.240411	0.210911	0.117043	0.613767	1	1	0.946126	0.907769	0.540971	0.301166	1	0.925951	1	0.224402	0.0452036	0.146678	0.0352193	0.140549	0.590401	0.384755	0.914738	0.343077	0.353693	0.230974	0.397354	0.803205	0.336862	0.784847	0.0852844	0.721263	0.187843	0.782463	0.766268	0.985792	0.547905	0.906999	0.563741	0.0135922	0.233037	0.0359703	0.264929	0.256278	0.387709	0.473844	0.980969	0.0516048	0.545594	0.120784	0.600112	0.585575	0.789489	0.488477	0.010326	0.192197	0.0278678	0.219832	0.212312	0.328223	0.049102	0.530029	0.115563	0.583767	0.569427	0.771225	0.164988	0.665792	0.143021	0.148534	0.0882887	0.330273	0.935523	0.952395	0.734589	0.292785	0.302304	0.193579	0.983085	0.796144	0.779864	2	3	3	3	3	3	1	3	3	3	3	3	3	3	3	4	2	2	2	2	2	0	2	0	3	4	5.10652	5.48456	5.30999	7.16574	4.7368	6.90191	6.93833	6.19812	7.67527	4.22493	8.07921	7.08749	6.95848	6.95818	7.17019	6.19879	5.6139	7.63511	4.87665	4.87665	4.87665	6.06429	5.22666	6.67231	6.29384	4.08262	5.27246	6.39164	6.85498	4.90715	4.97242	6.37112	6.7603	6.87804	6.25415	5.63033	31.6402	53.1047		156.88	26.0878	135.284	108.938	79.2996	225.872	18.4313	340.363	170.625	140.375	132.942	162.414	88.1625	38.558	169.471	28.5546			58.7988	24.2937	110.174	68.7154	15.9078	38.0463	80.1094	116.127	25.674	30.612	74.1218	152.248	144.566	81.2173	58.0062	3	3	3	3	3	2	3	3	3	3	3	3	3	3	3	3	3	3	3	3	3	3	3	3	3	3	3	3	3	3	3	3	3	3	3	3	3	3	3	3	3	3	3	3	3	3	3	3	3	3	3	3	3	3	3	3	3	3	3	3	3	3	3	3	3	3	0.669092	0.0223662	-1.24756	0.578881	-0.977695	0.37253	-0.447984	0.0432636	1.11111	0.602137
Q96DC8	ECHDC3	>sp|Q96DC8|ECHD3_HUMAN Enoyl-CoA hydratase domain-containing protein 3, mitochondrial OS=Homo sapiens OX=9606 GN=ECHDC3 PE=1 SV=2	Enoyl-CoA hydratase domain-containing protein 3, mitochondrial	5	4	-0.120112	-0.787034	-0.335928	-1.75186	-1.04049	-0.463932	-1.06756	-0.563367	-1.43175	-1.20191	-1.09768	-0.666922	-0.215816	-1.63174	-0.920374	-0.34382	-0.947448	-0.443255	-1.31163	-1.0818	-0.977566	0.451106	-0.964822	-0.253452	0.323102	-0.280526	0.223667	-0.644712	-0.414878	-0.310644	-1.41593	-0.704557	-0.128004	-0.731632	-0.227438	-1.09582	-0.865984	-0.76175	0.71137	1.28792	0.684296	1.18849	0.32011	0.549943	0.654177	0.576554	-0.0270742	0.477119	-0.39126	-0.161427	-0.0571926	-0.603628	-0.0994345	-0.967814	-0.73798	-0.633746	0.504193	-0.364186	-0.134352	-0.0301185	-0.868379	-0.638546	-0.534312	0.229834	0.334068	0.104234	0.958698	0.345249	0.748543	0.0198463	0.326373	0.609634	0.248392	0.872961	0.147066	0.146966	0.142229	0.812177	1	0.057638	0.508999	0.665804	0.400998	0.738578	0.186353	0.486757	0.282725	1	0.683136	0.870994	0.673429	0.977433	0.871039	0.540284	1	1	0.174712	0.572444	0.914545	0.623969	0.907214	0.220792	0.761452	0.541467	0.47732	0.061614	0.636011	0.122713	0.82459	0.831088	0.959146	0.480476	1	0.726582	0.881139	1	1	0.432248	0.979089	0.211236	0.311865	0.36222	0.693657	0.936304	1	1	0.676471	0.537335	0.520034	1	0.755687	1	0.84368	0.203431	0.582285	0.00747342	0.0964939	0.448696	0.0885741	0.358878	0.0253819	0.0570061	0.0804225	0.278999	0.723336	0.0119584	0.139192	0.573508	0.128412	0.468954	0.039058	0.0846358	0.117238	0.4612	0.121864	0.677746	0.596689	0.645694	0.713733	0.294958	0.497609	0.610842	0.0268902	0.253395	0.833563	0.236077	0.709137	0.0809068	0.163074	0.217872	0.248951	0.042439	0.266956	0.0596398	0.600074	0.370256	0.288079	0.347929	0.964534	0.436056	0.522193	0.791061	0.925171	0.326163	0.870312	0.120765	0.232148	0.303072	0.410796	0.551171	0.825446	0.96055	0.161957	0.299502	0.383803	0.706223	0.584364	0.864115	3	3	2	3	3	2	1	2	2	2	3	2	3	4	0	0	0	0	1	0	0	0	2	0	2	4	3.85276	6.84085	5.35845	6.14239	6.68174	3.58827	6.153	6.08424	6.17592	5.62351	4.77524	6.66109	7.16919	7.07162	7.06682	6.06616	6.4322	6.67516	5.81462	5.81462	5.81462	6.02354	6.45349	6.77771	6.08906	5.78905	5.86405	6.61201	6.90417	6.83113	6.44552	7.41634	5.79594	6.70305	6.55024	6.0918	13.2684	135.962	39.1279	77.1806	100.444	13.6063		73.2807	79.8936	48.5928	34.4627	126.965	162.45	143.817	151.184	80.4189		87.121	54.7059			57.161		118.524	59.6223	51.9152		93.3299	120.154		84.9842	152.964	78.0277	128.053		79.8714	3	3	3	3	3	3	3	3	3	3	3	3	3	3	3	3	3	3	3	3	3	3	3	2	2	2	2	2	3	2	3	3	3	3	3	3	3	3	3	3	3	3	3	3	3	2	2	2	2	3	2	2	2	2	3	2	2	2	3	2	2	3	2	3	2	3	0.666922	0.0903492	0.227438	0.0422901	-0.32011	0.0837622	0.161427	0
Q99767	APBA2	>sp|Q99767|APBA2_HUMAN Amyloid-beta A4 precursor protein-binding family A member 2 OS=Homo sapiens OX=9606 GN=APBA2 PE=1 SV=3	Amyloid-beta A4 precursor protein-binding family A member 2	2	2	-0.544972	-0.489097	-1.25354	0.753908	-0.637087	-0.197567	-0.066172	0.00793393	-0.265651	0.128278	1.81628	0.0558748	-0.708571	1.29888	-0.0921151	0.347405	0.4788	0.552906	0.279321	0.67325	2.36126	-0.764446	1.243	-0.14799	0.29153	0.422925	0.497031	0.223447	0.617375	2.30538	2.00745	0.616456	1.05598	1.18737	1.26148	0.987893	1.38182	3.06983	-1.39099	-0.951475	-0.82008	-0.745974	-1.01956	-0.62563	1.06238	0.43952	0.570915	0.645021	0.371436	0.765365	2.45337	0.131395	0.205501	-0.0680838	0.325845	2.01385	0.0741059	-0.199479	0.19445	1.88246	-0.273585	0.120344	1.80835	0.393929	2.08193	1.68801	0.220838	0.229887	0.00145205	0.0475055	0.195806	0.673447	0.959092	1	0.886134	0.853437	7.33226e-06	1	0.198005	0.0013661	1	0.336917	0.394211	0.221936	0.753527	0.240434	1.40133e-07	0.171604	0.00333861	0.835757	0.412938	0.506324	0.22537	0.717283	0.301617	2.96253e-07	5.43945e-06	0.210466	0.00391186	0.00345914	0.0014393	0.0143907	0.00108415	1.46962e-09	0.000451424	0.00744384	0.0486135	0.0477488	0.00758387	0.224176	0.0103997	0.252417	0.285468	0.193972	0.642704	0.0897142	5.26856e-08	0.77567	0.651319	0.929761	0.37964	1.30057e-06	0.980424	0.913859	1	5.35382e-06	1	0.898964	7.78487e-06	0.528315	8.86756e-07	3.23173e-05	0.0828752	0.117525	0.000323584	0.0193144	0.0448061	0.518723	0.828259	0.97924	0.387132	0.674485	2.5424e-06	0.854639	0.0269741	0.000218798	0.762764	0.260534	0.125078	0.0787461	0.363546	0.0347682	3.05574e-08	0.0178491	0.000354327	0.628202	0.343304	0.173311	0.111967	0.465996	0.051306	4.72031e-08	5.16207e-07	0.0516285	0.00173808	0.000571217	0.000302196	0.00305724	0.000106678	1.81943e-10	9.85205e-05	0.00411758	0.0116835	0.0204902	0.0023539	0.0484886	0.00164744	0.157644	0.0700268	0.0424046	0.229815	0.0177263	1.50676e-08	0.667073	0.502218	0.823382	0.290566	4.89748e-07	0.80807	0.514719	0.525287	1.45722e-06	0.373326	0.693503	2.71869e-06	0.203613	2.80703e-07	7.57065e-06	3	3	2	2	1	3	1	2	2	3	2	2	3	0	1	0	0	0	1	0	1	1	0	0	0	1	8.89859	8.62282	8.09825	8.48489	9.26539	9.50429	9.09942	8.43219	9.55534	9.69594	9.86306	9.82128	7.78598	7.78598	7.78598	8.61811	9.42813	9.48467	8.73745	8.73745	8.73745	8.62126	8.61214	8.58477	8.65689	8.49843	8.44053	8.58671	8.81489	9.015	8.78858	8.05758	8.38865	7.45986	6.64435	6.06659	438.293	467.565	261.365	391.445	602.116	821.557		373.073	831.413	817.515	1172.02				248.883	471.598	542.391	610.76			167.147	346.013		414.749	353.509		341.977	366.83	451.778	442.671	431.19	238.574		216.378		78.4877	3	3	3	3	3	3	3	3	3	3	3	3	3	3	3	3	3	3	3	3	3	2	2	3	2	2	2	3	2	2	2	3	2	2	2	3	2	2	3	1	2	2	3	2	2	3	3	3	3	3	3	2	2	3	2	2	2	3	2	2	3	2	2	3	3	2	-0.0558748	0	-1.26148	2.84185	1.01956	2.12011	-0.765365	1.04714
Q8NI29	FBXO27	>sp|Q8NI29|FBX27_HUMAN F-box only protein 27 OS=Homo sapiens OX=9606 GN=FBXO27 PE=1 SV=2	F-box only protein 27	1	1	0.140449	0.750494	0.320123	1.03878	-0.0494509	4.79104	1.03948	-0.432853	0.364228	1.07324	0.427414	0.610045	0.179674	0.89833	-0.1899	4.6506	0.899026	-0.573302	0.223779	0.93279	0.286965	-0.430371	0.288285	-0.799945	4.04055	0.288981	-1.18335	-0.386266	0.322745	-0.32308	0.718657	-0.369574	4.47092	0.719353	-0.752976	0.0441049	0.753116	0.107291	-1.08823	3.75226	0.000696023	-1.47163	-0.674552	0.0344597	-0.611365	4.8405	1.08893	-0.383402	0.413679	1.12269	0.476865	-3.75157	-5.2239	-4.42682	-3.71781	-4.36363	-1.47233	-0.675248	0.0337637	-0.612062	0.797081	1.50609	0.860267	0.709011	0.0631862	-0.645825	0.655262	0.000623471	0.15978	6.49851e-06	0.93777	1.31056e-19	1.22719e-05	0.0981084	0.210832	5.72253e-06	0.0358608	0.0103971	1	9.22991e-05	0.762272	1.76259e-19	0.000119494	0.0113386	0.527047	8.62747e-05	0.245837	0.159576	0.571809	0.000378367	4.48717e-18	0.333357	1.01319e-06	0.0870936	0.36483	0.233076	0.00201153	0.159087	4.44158e-19	0.00144652	0.000664104	0.982588	0.00133633	0.927232	3.83131e-06	2.44348e-17	1	1.5543e-08	0.0016644	1	0.00760242	1.04099e-19	7.36941e-06	0.153767	0.119837	3.37931e-06	0.0236952	3.33501e-17	1.93613e-20	8.43402e-19	3.6727e-17	6.47504e-19	3.13854e-08	0.0037704	1	0.00395047	0.000685174	1.52284e-08	6.87321e-05	0.00177449	0.862893	0.0026947	0.409933	0.000138651	0.0674917	1.60728e-06	0.770401	6.51419e-21	1.59047e-06	0.01593	0.0392865	9.57091e-07	0.0171527	0.00121446	0.293861	1.38313e-05	0.267847	1.3612e-20	1.36828e-05	0.00211451	0.193713	8.11604e-06	0.0990679	0.0164775	0.0976045	6.40479e-05	4.34508e-19	0.0968405	1.8848e-07	0.0296218	0.0654169	0.0651558	0.000227741	0.0367113	3.60458e-20	0.000225287	0.000133383	0.794598	0.000133092	0.527884	7.64922e-07	2.64951e-18	0.99672	3.4637e-09	0.000451491	0.838772	0.00119033	5.04972e-21	7.5702e-07	0.030742	0.0206384	4.58496e-07	0.00864141	2.6615e-18	7.59198e-22	4.60362e-20	3.31639e-18	6.56206e-20	3.43206e-09	0.000446659	0.841983	0.0011778	6.69786e-05	2.20493e-09	2.499e-05	0.000264605	0.709361	0.000702944	1	2	3	3	2	1	0	1	1	2	2	1	3	0	0	0	0	1	0	0	0	0	0	0	1	1	5.57677	5.57677	5.57677	5.39555	5.67707	5.23633	4.71036	4.63998	5.12848	5.79293	4.80144	5.17556	4.75618	4.51928	4.3385	5.62622	5.62622	5.62622	0.767354	0.800916	0.788894	4.53729	4.53729	4.53729	6.00962	6.00962	6.00962	5.21504	4.98167	5.4409	4.54804	4.34773	4.61481	5.14935	5.14935	5.14935			45.5204		50.0595	42.6438	23.2538	26.9293	38.6545	54.6479	35.0942	45.3414	30.5022		22.814			42.1076						25.0827	56.428				31.6964	37.1681		18.2325	34.4106		37.7635		2	3	3	2	1	1	1	1	2	2	1	3	3	2	2	2	2	2	2	2	2	3	3	3	3	3	3	3	3	3	3	3	3	3	3	3	3	3	2	2	2	2	2	2	2	1	1	1	2	2	1	1	1	2	2	1	1	2	2	1	2	2	1	2	2	2	-0.610045	1.98309	0.752976	3.17776
Q9C0C4	SEMA4C	>sp|Q9C0C4|SEM4C_HUMAN Semaphorin-4C OS=Homo sapiens OX=9606 GN=SEMA4C PE=1 SV=2	Semaphorin-4C	12	11	0.795616	0.130571	0.362934	0.0105508	-0.379896	0.470181	-0.584329	-0.119898	-0.191289	0.478673	0.318951	-0.665045	-0.432682	-0.785066	-1.17551	-0.325435	-1.37995	-0.915514	-0.986905	-0.316943	-0.476665	0.232363	-0.120021	-0.510468	0.33961	-0.7149	-0.250469	-0.32186	0.348102	0.18838	-0.352383	-0.742831	0.107247	-0.947263	-0.482832	-0.554223	0.115739	-0.0439828	-0.390447	0.459631	-0.594879	-0.130449	-0.20184	0.468123	0.3084	0.850078	-0.204432	0.259999	0.188608	0.85857	0.698848	-1.05451	-0.590079	-0.66147	0.00849199	-0.15123	0.464431	0.39304	1.063	0.90328	-0.0713911	0.598571	0.438849	0.669962	0.51024	-0.159722	0.441695	0.922144	0.74162	1	0.80761	0.625882	0.640353	1	0.999436	0.688601	0.725571	0.847858	1	0.598831	0.330044	0.705906	0.17539	0.367371	0.432525	1	0.757105	1	1	0.682903	0.674739	0.671573	0.858881	0.840853	1	1	1	0.572978	0.945176	0.456781	0.704461	0.691501	1	1	0.774676	0.551601	0.740942	0.945356	0.933308	0.927093	1	0.29767	0.991482	0.905512	0.99545	0.52838	0.46851	0.178706	0.515385	0.431129	1	0.874923	0.754228	0.931108	0.388065	0.366289	1	0.605577	0.633256	0.696753	0.606425	1	0.222514	0.839046	0.573418	0.9869	0.555753	0.466704	0.36706	0.852035	0.766141	0.45878	0.620495	0.305753	0.50264	0.22853	0.0763136	0.613444	0.0396184	0.162364	0.13322	0.622687	0.460647	0.717996	0.851885	0.429832	0.59816	0.271683	0.69713	0.617327	0.589092	0.769591	0.584546	0.253843	0.867485	0.148826	0.454929	0.391882	0.857107	0.945432	0.544908	0.47666	0.358612	0.839195	0.753673	0.468637	0.632049	0.193359	0.75062	0.686243	0.769321	0.189094	0.282339	0.109717	0.36244	0.308306	0.989456	0.81404	0.472115	0.542261	0.107026	0.167837	0.911548	0.355687	0.496626	0.302264	0.430035	0.803817	2	3	3	3	3	2	1	1	2	2	3	3	3	7	0	5	0	5	3	0	0	0	4	0	7	7	10.203	10.3012	10.2276	9.60109	10.7133	8.03064	11.1681	9.9063	9.26575	11.0064	9.98964	8.64707	10.0531	10.2288	10.4183	10.6019	10.6301	10.6395	9.77378	9.77378	9.77378	10.8283	10.8283	10.8283	10.3698	9.92241	10.7994	10.3847	10.139	10.7821	10.8539	10.6	7.84191	9.22094	10.5075	10.0466	1082.54	1496.57		848.556	1642.64	295.82	2043.95	1036.45	680.209	2027.55	1279.49	502.951	1199.14	1283	1543.09	1865.37		1359.91		727.611				1964.05		911.089	1754.23		1131.13	1506.72	1804.68	1389.87	322.216	733.413	1548.92	1238.53	3	3	3	3	2	2	2	2	2	3	3	3	3	3	3	3	3	3	3	3	3	3	3	3	3	3	3	3	3	3	3	3	3	3	3	3	3	3	3	3	3	3	3	3	3	2	2	2	2	3	3	1	2	2	3	3	2	2	3	3	2	3	3	3	3	3	0.665045	0.0716771	0.482832	0.152143	0.20184	0.0299752	-0.85857	0.277054
P36955	SERPINF1	>sp|P36955|PEDF_HUMAN Pigment epithelium-derived factor OS=Homo sapiens OX=9606 GN=SERPINF1 PE=1 SV=4	Pigment epithelium-derived factor	18	16	0.489985	-0.173297	0.347622	-0.21367	-0.207469	0.513553	-0.617142	-0.17807	0.455687	-0.597966	-1.3279	-0.663282	-0.142364	-0.703656	-0.697454	0.0235678	-1.10713	-0.668056	-0.0342983	-1.08795	-1.81789	0.520919	-0.0403735	-0.0341724	0.68685	-0.443845	-0.00477346	0.628984	-0.424669	-1.1546	-0.561292	-0.555091	0.165931	-0.964764	-0.525692	0.108065	-0.945588	-1.67552	0.00620111	0.727223	-0.403472	0.0356	0.669357	-0.384296	-1.11423	0.721022	-0.409673	0.0293989	0.663156	-0.390497	-1.12043	-1.1307	-0.691623	-0.0578661	-1.11152	-1.84145	0.439072	1.07283	0.0191762	-0.710759	0.633757	-0.419896	-1.14983	-1.05365	-1.78359	-0.729935	0.574437	0.836518	0.667885	0.793644	0.886963	0.475499	0.474806	1	0.871888	0.453722	0.0270061	0.66196	1	0.47859	0.582817	1	0.157179	0.407955	1	0.25417	0.00407903	1	1	1	0.228543	0.804893	1	0.433827	0.952813	0.111023	0.869117	0.598515	0.828273	0.230124	0.528676	1	0.414378	0.00994254	1	0.198603	0.793902	1	0.375645	0.905744	0.173842	0.251717	0.785213	1	0.583316	0.815976	0.0788443	0.0622751	0.31221	1	0.0564494	0.00186844	0.665555	0.174116	1	0.357799	0.786315	0.658245	0.0561984	0.158625	0.00357464	0.364209	0.331118	0.728916	0.488496	0.669348	0.678367	0.308829	0.223417	0.721773	0.36548	0.23772	0.0125659	0.191691	0.775785	0.166911	0.170543	0.962364	0.0341297	0.188619	0.945252	0.037082	0.00110574	0.302084	0.935575	0.945453	0.176898	0.377874	0.992374	0.214917	0.39852	0.0277148	0.266959	0.272152	0.739987	0.0621487	0.297769	0.828776	0.0671685	0.0022907	0.990094	0.153668	0.422162	0.943178	0.187788	0.444285	0.0330913	0.157068	0.415157	0.953062	0.191772	0.437055	0.0322083	0.0307936	0.174015	0.907774	0.0334843	0.000978934	0.382947	0.0395705	0.969373	0.162827	0.211561	0.403769	0.0283061	0.0429414	0.00131944	0.152201	3	3	3	3	3	3	2	3	3	3	3	3	3	14	10	15	12	14	10	10	9	7	12	0	13	15	9.84105	11.1745	10.1871	10.1063	9.66909	9.95729	10.4247	11.0075	10.2903	10.1362	10.129	9.89456	9.94575	10.1565	11.7414	11.3497	9.96426	10.511	10.2222	9.5079	9.93187	11.5992	10.6654	10.7895	9.9108	10.044	11.7821	9.94787	10.2294	9.65829	9.99367	11.6145	11.3884	12.1918	11.5317	11.4628	842.318	2741.37	1111.85	1204.35	796.537	1124.62	1220.94	2223.5	1383.73	1109.26	1409.22	1194.15	1113.13	1220.27	3860.85	3132.37	786.508	1244.03	1161.02	605.149		2726.04	1053.7	1911.9	843.078	991.176	3466.53	942.358	1204.29	691.4	994.116	2807.72	3764.74	5749.97	3150.39	3305.33	3	3	3	3	3	3	3	3	3	3	3	3	3	3	3	3	3	3	3	3	3	3	3	3	3	3	3	3	3	3	3	3	3	3	3	3	3	3	3	3	3	3	3	3	3	3	3	3	3	3	3	3	3	3	3	3	3	3	3	3	3	3	3	3	3	3	0.663282	0.179168	0.525692	0.27681	-0.669357	0.425222	0.390497	0.0883224	1.1307	1.20569
Q58WW2	DCAF6	>sp|Q58WW2|DCAF6_HUMAN DDB1- and CUL4-associated factor 6 OS=Homo sapiens OX=9606 GN=DCAF6 PE=1 SV=1	DDB1- and CUL4-associated factor 6	7	7	-0.254586	-0.664177	-0.101957	0.152468	0.353264	6.67434	0.0856436	0.315204	-0.119567	-0.128195	-0.0632145	-0.409591	0.15263	0.407054	0.607851	6.92893	0.34023	0.569791	0.13502	0.126391	0.191372	0.562221	0.816645	1.01744	7.33852	0.749821	0.979381	0.54461	0.535982	0.600963	0.254424	0.455221	6.7763	0.1876	0.417161	-0.0176102	-0.0262386	0.0387421	0.200797	6.52188	-0.0668241	0.162736	-0.272034	-0.280663	-0.215682	6.32108	-0.267621	-0.0380603	-0.472831	-0.48146	-0.416479	-6.5887	-6.35914	-6.79391	-6.80254	-6.73756	0.229561	-0.20521	-0.213839	-0.148858	-0.434771	-0.443399	-0.378419	-0.00862837	0.0563523	0.0649807	0.88975	0.530268	0.972683	0.919709	0.861539	1.46273e-08	0.998275	1	1	0.971505	0.973023	1	1	0.972252	0.906078	4.30786e-09	0.975933	0.710483	1	1	1	1	1	0.407068	1.08316e-09	0.730617	0.345349	0.713845	0.990071	0.893519	1	0.838877	5.69318e-09	1	0.807387	1	1	1	0.944917	9.32272e-09	1	0.935415	0.907086	1	1	3.96584e-08	0.972866	1	0.881238	0.874038	0.761559	1.45837e-08	4.08429e-08	1.00626e-08	6.09952e-09	3.60587e-09	0.952121	1	1	1	1	0.789894	0.738077	1	1	1	0.730039	0.37124	0.889978	0.836153	0.632435	1.54836e-09	0.907489	0.669403	0.871137	0.861934	0.931643	0.579488	0.835982	0.581825	0.412574	7.3397e-10	0.644993	0.44208	0.854668	0.863856	0.79523	0.448098	0.273507	0.175245	2.28217e-10	0.3138	0.191366	0.462287	0.469335	0.417821	0.730204	0.538274	1.14608e-09	0.799174	0.572544	0.980934	0.971596	0.958072	0.785401	2.43966e-09	0.927751	0.825301	0.71238	0.703707	0.769951	4.47909e-09	0.716832	0.958809	0.522794	0.515299	0.573167	1.99747e-09	3.9888e-09	1.08832e-09	1.06113e-09	1.28449e-09	0.755632	0.78081	0.771859	0.839976	0.556551	0.548801	0.608519	0.990658	0.939047	0.929738	3	3	3	3	3	3	0	3	3	3	3	3	3	4	1	3	2	3	2	1	1	1	2	0	2	4	6.49768	8.36487	7.31536	8.22068	6.27465	8.44634	8.26095	8.64493	7.26455	8.32823	6.9858	7.16974	7.32753	7.35961	7.03336	8.16932	5.4854	7.46339	0.699247	0.760281	0.69535	7.08266	6.51586	8.32246	5.08987	7.83229	8.31013	7.56899	7.6951	7.27252	8.12021	7.70122	6.74106	8.17995	6.93584	7.25176	82.9886	391.013	151.906	325.938	75.7489	394.607	272.477	432.35	169.912	316.793	159.512	180.636	181.295	175.591	147.719	345.519	35.2722	150.455				119.104	59.372	345.799	29.8279	213.98	312.422	181.176	207.89	132.294	271.313	186.358	150.23	356.434	130.275	178.474	3	3	3	3	3	3	3	3	3	3	3	3	3	3	3	3	3	3	3	3	3	3	3	3	3	3	3	3	3	3	3	3	3	3	3	3	3	3	3	3	3	3	3	3	3	3	3	3	3	3	3	3	3	3	3	3	3	3	3	3	3	3	3	3	3	3	0.409591	0	-0.417161	0.092918	0.272034	0.0423517	0.48146	0.0584698		7.83613
Q2LD37	KIAA1109	>sp|Q2LD37|K1109_HUMAN Transmembrane protein KIAA1109 OS=Homo sapiens OX=9606 GN=KIAA1109 PE=1 SV=2	Transmembrane protein KIAA1109	14	14	0.0936139	-0.566974	-0.366907	-0.527991	0.104242	0.36222	-1.32995	-0.169067	-0.37537	-0.159037	-0.920137	-0.660588	-0.460521	-0.621605	0.0106277	0.268606	-1.42356	-0.262681	-0.468984	-0.252651	-1.01375	0.200067	0.0389832	0.671216	0.929194	-0.762973	0.397908	0.191604	0.407937	-0.353162	-0.161084	0.471149	0.729127	-0.96304	0.197841	-0.00846259	0.20787	-0.553229	0.632233	0.890211	-0.801956	0.358925	0.152621	0.368954	-0.392145	0.257978	-1.43419	-0.273308	-0.479612	-0.263279	-1.02438	-1.69217	-0.531286	-0.73759	-0.521257	-1.28236	1.16088	0.954578	1.17091	0.409811	-0.206303	0.0100295	-0.75107	0.216333	-0.544767	-0.761099	0.942596	0.288505	0.546545	0.319772	0.949655	0.529221	0.0122975	1	0.853419	0.862591	0.0533693	0.462436	0.967219	0.384617	1	0.590242	0.00893228	0.776663	0.597409	1	0.0491031	1	1	0.274966	0.0392853	0.23458	0.506141	0.850493	0.872088	0.84311	1	0.552072	0.107416	0.0895766	0.84242	1	1	0.453	0.277866	0.04691	0.182945	0.53954	0.899586	0.811489	1	0.656687	0.00907304	0.77107	0.644462	0.868477	0.0386714	0.000985915	0.326883	0.141183	0.266946	0.00524686	0.0309132	0.109593	0.0330357	0.564041	1	1	0.119185	0.981287	0.305104	0.177147	0.812746	0.159337	0.356985	0.188879	0.791979	0.36306	0.00221975	0.669179	0.346191	0.687675	0.0266404	0.103402	0.249877	0.1243	0.978533	0.498424	0.00121191	0.507862	0.241506	0.524063	0.0155707	0.61338	0.921384	0.098246	0.0253164	0.0621431	0.318528	0.628397	0.306724	0.374991	0.683884	0.239398	0.0738287	0.0208853	0.617315	0.982906	0.599684	0.169301	0.118282	0.0314777	0.0507209	0.367371	0.699613	0.354354	0.32545	0.515424	0.00113079	0.491003	0.231292	0.506905	0.0146299	0.00020531	0.186226	0.0707409	0.194391	0.00300738	0.00643076	0.0219207	0.0060452	0.304553	0.602422	0.979741	0.066054	0.584998	0.175678	0.0627449	3	3	3	3	3	3	1	1	2	2	2	3	3	4	3	4	0	4	0	0	0	1	0	0	4	4	6.47923	7.85876	6.53721	7.05932	6.05207	7.48298	7.17372	7.58278	7.81962	6.68719	7.9248	7.36394	7.04385	7.79584	7.61949	6.75538	6.48744	7.31966	6.59618	6.59618	6.59618	8.28835	8.28835	8.28835	7.39313	6.75554	7.23373	7.26651	7.92582	6.80898	7.71323	6.38632	7.25276	7.75969	7.82268	8.05324	81.9343	275.32	88.5788	145.724	64.9191	202.378	128.245	207.06	249.641	101.572	305.816	206.663	148.932	237.587	221.756	129.669	70.6439	136.187	94.0391					337.719	147.222	101.447			243.943	95.9408	204.624	74.9072		266.36	240.893	311.061	3	3	3	3	3	3	3	3	3	3	3	3	3	3	3	3	3	3	3	3	3	3	3	3	3	3	3	3	3	3	3	3	3	3	3	3	3	3	3	3	3	3	3	3	3	3	3	3	3	3	3	1	2	2	2	3	2	2	2	3	2	2	3	2	3	3	0.660588	0.334949	-0.197841	0.0744714	-0.152621	0.0459575	0.263279	0.0612416
Q96B21	TMEM45B	>sp|Q96B21|TM45B_HUMAN Transmembrane protein 45B OS=Homo sapiens OX=9606 GN=TMEM45B PE=1 SV=1	Transmembrane protein 45B	4	3	0.207307	0.239693	0.563816	7.43233	-0.061453	7.45869	7.44307	-0.168226	0.462529	7.45102	0.665313	0.0323858	0.356509	7.22502	-0.26876	7.25139	7.23576	-0.375533	0.255222	7.24371	0.458006	0.324123	7.19264	-0.301146	7.219	7.20337	-0.407919	0.222836	7.21133	0.42562	6.86851	-0.625269	6.89488	6.87925	-0.732042	-0.101287	6.8872	0.101497	-7.49378	0	0	-7.60055	-6.9698	0	-6.76702	7.52015	7.50452	-0.106773	0.523982	7.51247	0.726766	0	-7.62692	-6.99616	0	-6.79338	-7.61129	-6.98054	0	-6.77775	0.630755	7.61925	0.833539	6.98849	0.202784	-6.78571	0.228692	0.115594	0.0002626	2.84811e-28	0.839068	4.69719e-28	3.10472e-28	0.588908	0.00394651	2.80747e-28	1.5834e-05	1	0.0433898	1.87856e-27	0.151435	6.86147e-28	1.26147e-27	0.0176397	0.181497	1.80123e-27	0.00216946	0.102211	2.44681e-27	0.0697163	7.11252e-28	1.43685e-27	0.00601141	0.174342	1.92641e-27	0.00557323	7.05456e-27	8.48375e-05	2.46514e-27	4.69715e-27	7.15066e-06	0.692257	6.32952e-27	0.786398	4.81914e-28	1	1	2.5854e-28	2.59001e-27	1	9.5219e-27	4.08001e-28	4.74243e-28	0.672311	0.001154	4.66442e-28	4.73051e-06	1	3.11297e-28	2.22009e-27	1	2.85468e-27	2.6369e-28	2.44879e-27	1	5.59662e-27	0.0001292	2.49655e-28	4.41601e-07	2.67668e-27	0.180816	7.08184e-27	0.0870226	0.0499552	5.34917e-05	1.08796e-29	0.602347	9.94434e-30	1.04881e-29	0.160833	0.000517653	1.02076e-29	5.54279e-06	0.783225	0.00514015	2.23062e-29	0.0294117	2.03368e-29	2.14812e-29	0.00344384	0.0377729	2.08906e-29	0.00057232	0.0100009	2.49996e-29	0.0158061	2.27831e-29	2.4071e-29	0.00171865	0.0670153	2.34063e-29	0.00116861	8.05197e-29	1.3494e-05	7.30648e-29	7.73924e-29	1.28546e-06	0.392644	7.51572e-29	0.391679	8.8274e-30	1	1	6.16364e-30	5.5548e-29	1	1.17446e-28	8.0744e-30	8.51227e-30	0.367902	0.000130972	8.28639e-30	1.44127e-06	1	5.64484e-30	5.04752e-29	1	1.0642e-28	5.94661e-30	5.34209e-29	1	1.12819e-28	1.19401e-05	5.79096e-30	1.48772e-07	5.18998e-29	0.0937369	1.09513e-28	2	1	1	1	0	2	0	0	3	1	0	1	3	0	0	0	0	0	0	3	0	0	0	0	0	3	8.53637	7.9643	8.13779	8.00551	8.00551	8.00551	7.97313	7.97313	7.97313	7.649	7.649	7.649	0.744415	0.772338	0.824721	8.28656	8.50742	8.02883	0.824863	0.692627	0.744888	0.802087	0.783696	0.723478	8.5201	8.51472	8.10832	7.75029	7.75029	7.75029	0.727668	0.790884	0.766845	7.54751	7.54751	7.54751	340.978	296.216		280.779				271.395			252.602						286.518	222.648							321.531	343.402	271.638		215.997					229.93			2	2	2	2	2	2	2	3	2	2	2	1	1	1	2	1	1	3	1	1	1	1	1	2	1	1	3	1	1	1	1	2	1	1	3	1	1	1	2	0	0	3	1	0	1	2	2	3	2	2	2	0	3	1	0	1	3	1	0	1	3	3	3	1	1	1	-0.0323858	0	0.732042	5.14565
O75964	ATP5MG	>sp|O75964|ATP5L_HUMAN ATP synthase subunit g, mitochondrial OS=Homo sapiens OX=9606 GN=ATP5MG PE=1 SV=3	ATP synthase subunit g, mitochondrial	7	7	0.646452	1.11281	1.04985	1.12049	0.642629	0.528809	1.16781	0.333966	0.105456	0.414108	1.39081	0.466361	0.403397	0.47404	-0.00382296	-0.117643	0.521361	-0.312486	-0.540996	-0.232345	0.744359	-0.0629641	0.00767962	-0.470184	-0.584004	0.0550003	-0.778847	-1.00736	-0.698705	0.277999	0.0706437	-0.40722	-0.52104	0.117964	-0.715883	-0.944393	-0.635741	0.340963	-0.477863	-0.591684	0.0473207	-0.786526	-1.01504	-0.706385	0.270319	-0.11382	0.525184	-0.308663	-0.537173	-0.228522	0.748182	0.639004	-0.194843	-0.423353	-0.114701	0.862003	-0.833847	-1.06236	-0.753706	0.222998	-0.22851	0.0801414	1.05685	0.308652	1.28536	0.976704	0.233657	0.0164036	0.0264506	0.0140869	0.315766	0.305374	0.0188798	0.884297	1	0.493691	0.00208353	0.706108	1	0.5592	1	0.831888	0.475263	0.672308	0.462217	1	0.144762	1	1	0.460163	0.165124	1	0.101651	0.0363455	0.374736	0.931812	1	0.602574	0.222447	1	0.150707	0.0605793	0.535762	0.749763	0.416173	0.157197	1	0.089407	0.0296696	0.280829	1	0.880627	0.482668	0.703852	0.519424	0.884817	0.118876	0.156636	0.743966	0.376327	0.861231	0.0392106	0.113028	0.0464075	0.207608	0.807275	1	0.982779	0.0173175	0.836663	0.00455071	0.0439429	0.0896897	0.00544925	0.00823401	0.00517884	0.0914976	0.161176	0.00377556	0.370651	0.775849	0.268976	0.000814119	0.214628	0.281262	0.2074	0.991758	0.750806	0.166932	0.401751	0.152101	0.531709	0.0527667	0.864938	0.983444	0.211006	0.123326	0.881878	0.0434057	0.010826	0.0678829	0.45504	0.848664	0.276831	0.167183	0.75015	0.0618006	0.0161095	0.0948334	0.360872	0.203873	0.118694	0.898269	0.0415351	0.0103068	0.0651019	0.467458	0.758633	0.163957	0.407456	0.154902	0.538432	0.0516474	0.0932405	0.599542	0.25869	0.756828	0.0266613	0.0315237	0.00759076	0.0500674	0.548223	0.538452	0.828632	0.00786811	0.407473	0.00169521	0.0131538	3	3	3	3	3	3	3	3	3	3	3	3	3	6	4	6	6	6	6	5	6	5	7	4	6	7	13.0109	12.3281	13.5306	12.4576	12.3171	12.1556	11.875	11.7821	11.8741	11.8821	11.899	11.939	12.1206	11.5998	11.7878	12.0252	13.0654	11.8512	12.2361	12.6548	12.3923	12.3738	11.4147	11.5776	12.7714	12.6387	12.4577	13.0428	12.9952	12.5153	11.8955	13.8058	11.926	11.687	11.4501	11.5601	7580.51	6098.72	11286.6	6145.67	4992.7	5161.4	3336.31	3803.75	4148.04	3720.33	4806.39	4926.09	5026.28	3318.34	3987.1	5002.61	6748.85	3149.74	4689.14	5360.04	2105.37	4663.69	1771.29	3301.65	6123.31	5987.39	5537.11	8051.49	8190.79	5009.25	3714.89	12823.5	5464.98	4052.44	2976.99	3536.04	3	3	3	3	3	3	3	3	3	3	3	3	3	3	3	3	3	3	3	3	3	3	3	3	3	3	3	3	3	3	3	3	3	3	3	3	3	3	3	3	3	3	3	3	3	3	3	3	3	3	3	3	3	3	3	3	3	3	3	3	3	3	3	3	3	3	-0.466361	0.151129	0.715883	0.821865	1.01504	1.52769	0.228522	0.0531467	-0.639004	0.805109
Q8IZU2	WDR17	>sp|Q8IZU2|WDR17_HUMAN WD repeat-containing protein 17 OS=Homo sapiens OX=9606 GN=WDR17 PE=2 SV=2	WD repeat-containing protein 17	4	3	-0.220506	-0.0147273	-0.245529	0.729775	-0.17358	-0.199243	-0.0280352	-0.139687	-0.264704	-0.427849	0.950174	0.205779	-0.0250228	0.950281	0.0469265	0.0212638	0.192471	0.0808194	-0.0441977	-0.207342	1.17068	-0.230802	0.744502	-0.158853	-0.184515	-0.0133079	-0.12496	-0.249977	-0.413122	0.964901	0.975304	0.0719493	0.0462866	0.217494	0.105842	-0.0191749	-0.18232	1.1957	-0.903355	-0.929018	-0.75781	-0.869462	-0.994479	-1.15762	0.220399	-0.0256627	0.145545	0.0338929	-0.0911242	-0.254269	1.12375	0.171207	0.0595557	-0.0654615	-0.228606	1.14942	-0.111652	-0.236669	-0.399814	0.978209	-0.125017	-0.288162	1.08986	-0.163145	1.21488	1.37802	0.736629	1	0.643645	0.0803686	0.83833	0.699697	1	1	0.911932	0.403976	0.0171547	1	1	0.0390022	1	1	0.926627	0.971613	1	1	0.00528628	1	0.224619	0.839278	0.655458	1	0.866485	0.706234	0.769569	0.0304213	0.0475785	1	0.964605	0.921164	0.93077	1	1	0.00532352	0.0365074	0.0148851	0.112828	0.032963	0.0166786	0.0103152	1	1	0.942022	1	1	0.822128	0.00610568	0.717992	0.969002	0.947112	0.598603	0.00310736	0.941204	0.886758	0.685969	0.01958	1	0.642132	0.00632704	1	0.00280283	0.00111791	0.507384	0.964531	0.460894	0.0351169	0.601179	0.54886	0.932542	0.673722	0.427038	0.203661	0.00762044	0.535924	0.939775	0.00761447	0.887343	0.948808	0.562432	0.807314	0.893851	0.532854	0.00144808	0.487946	0.0318817	0.632246	0.578594	0.967947	0.706332	0.452902	0.219168	0.00684367	0.00634101	0.828091	0.888868	0.513152	0.749522	0.95383	0.583095	0.0011927	0.0106827	0.00888393	0.0291936	0.0135869	0.0055053	0.00160178	0.50759	0.938238	0.660926	0.918495	0.783358	0.445269	0.00207832	0.606134	0.857331	0.843369	0.492055	0.00170642	0.736301	0.477061	0.233939	0.00620707	0.706204	0.387773	0.00269179	0.623117	0.00102733	0.000284109	3	2	3	2	2	3	2	3	2	3	1	3	3	0	2	1	1	2	0	0	1	1	0	0	0	2	9.53711	9.30541	8.04913	9.19348	9.15257	9.20712	9.28026	8.69737	8.95821	9.05827	9.31737	9.2526	8.17292	8.25159	8.27781	9.0202	9.38156	9.01063	9.32253	8.98227	9.18457	9.03765	9.1219	8.81621	8.59353	9.21432	9.50286	8.53804	9.40827	9.73945	9.39173	9.39173	9.39173	8.63144	8.2281	7.1816	682.306	750.454	252.616		556.824	668.623	552.295	448.353	549.621	525.458	802.909		325.741		349.987	623.179	525.162	439.714	622.332	420.371		461.783	361.475	486.918	338.32		714.151	354.662	681.632	731.413	654.993			487.406	319.056	170.002	3	3	3	3	3	3	3	3	3	3	3	3	2	2	3	2	3	2	3	2	3	3	3	3	3	3	3	3	3	3	2	3	2	3	2	3	2	3	3	2	3	2	3	2	3	3	3	3	3	3	3	3	2	3	2	3	3	3	3	3	3	2	3	3	3	3	-0.205779	0	-0.105842	0.0311575	0.994479	1.77784	0.254269	0.0850604	-0.171207	0.14388
O15211	RGL2	>sp|O15211|RGL2_HUMAN Ral guanine nucleotide dissociation stimulator-like 2 OS=Homo sapiens OX=9606 GN=RGL2 PE=1 SV=1	Ral guanine nucleotide dissociation stimulator-like 2	9	9	-0.347962	0.611369	0.499534	-0.085533	0.571606	0.416451	0.59062	-0.018789	-0.268444	0.0833921	-0.543741	0.959331	0.847496	0.262429	0.919567	0.764413	0.938581	0.329173	0.079518	0.431354	-0.195779	-0.111835	-0.696902	-0.0397635	-0.194918	-0.0207494	-0.630158	-0.879813	-0.527977	-1.15511	-0.585067	0.0720711	-0.0830832	0.0910851	-0.518323	-0.767978	-0.416142	-1.04328	0.657139	0.501984	0.676153	0.066744	-0.182911	0.168925	-0.458208	-0.155154	0.019014	-0.590394	-0.840049	-0.488213	-1.11535	0.174168	-0.43524	-0.684895	-0.333059	-0.960192	-0.609409	-0.859063	-0.507227	-1.13436	-0.249655	0.102181	-0.524952	0.351836	-0.275297	-0.627133	0.463709	0.103472	0.211444	0.870107	0.23455	0.304912	0.160635	1	0.865928	0.918736	0.127326	0.021968	0.0569944	0.80194	0.0229447	0.0262756	0.0216215	0.511218	1	0.708912	0.799571	1	0.16858	1	0.58198	1	0.0910934	0.0197052	0.413221	0.00231277	0.303466	0.996471	0.861229	1	0.195685	0.0518542	0.757486	0.00570918	0.0933042	0.126812	0.105526	0.930617	0.768313	0.992804	0.536605	0.734286	1	0.222012	0.0488018	0.369314	0.00205421	0.664225	0.271718	0.0648915	0.343411	0.00466546	0.146885	0.0398084	0.340007	0.00194008	1	0.916819	0.142155	0.584041	0.520811	0.117531	0.238684	0.0439069	0.0953287	0.769193	0.0583448	0.160904	0.0509865	0.948564	0.360682	0.774803	0.0708123	0.00267119	0.00690396	0.37137	0.00375935	0.0136094	0.00319426	0.264314	0.784986	0.147003	0.503352	0.701402	0.0231363	0.891422	0.505215	0.943206	0.0382686	0.0052673	0.0788443	0.000473667	0.0530452	0.804669	0.775613	0.754704	0.0841412	0.0132261	0.161203	0.00128278	0.0313103	0.0938018	0.0271196	0.81883	0.531583	0.563205	0.124421	0.595255	0.947949	0.0510686	0.00734453	0.102661	0.000676353	0.551238	0.143542	0.0253704	0.258854	0.00265137	0.044536	0.00626913	0.0906037	0.000570559	0.39475	0.726026	0.0804725	0.233638	0.348757	0.03913	2	2	2	1	3	1	1	2	1	2	2	3	3	4	0	5	0	0	0	0	0	0	0	0	0	5	8.29566	7.43331	8.0278	8.32834	8.29147	8.18085	7.2574	7.48308	7.18218	7.41939	7.41939	7.41939	8.6111	8.39104	7.01123	7.34732	7.34732	7.34732	7.50247	7.50247	7.50247	7.28802	7.4693	7.22759	7.93771	7.93771	7.93771	8.14568	8.85795	7.55847	7.85249	7.81179	7.84232	8.73632	8.06474	8.58693	288.58	205.005		351.194		328.279		193.235	160.481		215.435		441.344	358.919	145.47			138.824	176.25				114.974	161.896	214.738				465.466	161.295	225.361	201.201		524.159	284.9	450.3	2	2	2	3	2	2	2	2	2	2	3	2	2	3	2	2	2	2	2	2	3	2	3	2	2	2	2	2	2	3	3	1	1	2	1	2	2	3	3	3	3	3	3	3	3	1	2	1	2	2	3	2	1	2	2	3	2	2	2	3	2	2	3	2	3	3					0.182911	0.114462
Q99595	TIMM17A	>sp|Q99595|TI17A_HUMAN Mitochondrial import inner membrane translocase subunit Tim17-A OS=Homo sapiens OX=9606 GN=TIMM17A PE=1 SV=1	Mitochondrial import inner membrane translocase subunit Tim17-A	1	1	-0.193761	0.74084	0.229209	0.825752	-0.0811521	4.60989	1.52149	0.099435	-0.109553	1.17795	1.47541	0.934601	0.42297	1.01951	0.112609	4.80365	1.71525	0.293196	0.0842083	1.37171	1.66917	-0.511631	0.0849116	-0.821992	3.86905	0.780653	-0.641405	-0.850393	0.437112	0.734565	0.596543	-0.310361	4.38068	1.29228	-0.129774	-0.338762	0.948743	1.2462	-0.906904	3.78414	0.695741	-0.726317	-0.935305	0.3522	0.649654	4.69104	1.60264	0.180587	-0.0284006	1.2591	1.55656	-3.0884	-4.51045	-4.71944	-3.43194	-3.13448	-1.42206	-1.63105	-0.343541	-0.0460874	-0.208988	1.07852	1.37597	1.2875	1.58496	0.297453	0.804783	0.123154	0.710994	0.0764401	0.966263	2.0699e-11	0.00220879	1	0.999436	0.0144608	0.00118314	0.120095	0.985134	0.0497939	1	5.15122e-12	0.000682599	0.70124	1	0.00865391	0.000448201	1	1	0.125924	4.066e-10	0.172179	0.192532	0.0846598	0.807654	0.204996	0.540306	0.739044	3.25987e-11	0.00903163	0.916375	0.662364	0.120783	0.00968985	0.0640507	5.3626e-10	0.23696	0.120793	0.0475294	0.80183	0.409228	1.34883e-11	0.0015891	0.869202	1	0.0120356	0.000787326	5.5234e-08	3.638e-11	1.20566e-11	5.67002e-09	1.59696e-08	0.00454352	0.00130515	0.866601	1	1	0.0275256	0.00225233	0.0102456	0.00059401	0.752547	0.601809	0.0539704	0.537499	0.0331752	0.826625	1.93386e-12	0.000326113	0.788457	0.767558	0.00354599	0.000451954	0.0171896	0.259432	0.0100605	0.761279	7.74295e-13	8.19948e-05	0.431368	0.820212	0.000936764	0.000113948	0.174984	0.818738	0.0339151	8.43591e-11	0.0430924	0.0922962	0.0286771	0.24424	0.0558907	0.116078	0.405236	5.92622e-12	0.00162609	0.726335	0.364256	0.0157427	0.00223159	0.0203873	1.34016e-10	0.0691642	0.0585064	0.0171148	0.345856	0.0884075	1.31357e-12	0.000183132	0.626616	0.938873	0.00204286	0.000254229	7.68212e-09	3.12766e-12	1.14862e-12	9.8171e-10	5.79016e-09	0.000658276	0.000149568	0.357639	0.900973	0.573736	0.00686365	0.000909308	0.00168057	0.000207718	0.424792	2	2	3	3	3	2	0	2	3	3	2	1	3	1	0	0	0	1	0	1	1	0	0	0	1	1	5.38944	5.45209	5.20149	5.41667	5.65831	5.54932	5.28522	3.84405	4.69123	5.69487	5.24582	4.41469	5.20114	3.82518	4.53944	5.13802	5.41592	5.73253	0.764174	0.738313	0.710862	3.21271	3.75671	4.50911	5.43262	4.98062	5.33147	4.94104	5.552	5.87864	4.15871	4.70097	3.64948	3.87227	3.87227	3.87227		51.9228	35.0942	46.6707	49.4129		34.6374	15.5105	28.5479	51.0569	47.7539	26.7578	41.5218	15.1543	26.2234	42.2631		45.3277				8.14622		24.5975	37.8269	29.6438	39.6346	29.3095	47.0648	50.3432		23.2906	17.6238		15.5823		2	3	3	3	2	2	2	3	3	2	2	3	3	3	2	2	2	3	3	2	2	3	3	3	3	3	3	3	3	3	3	3	3	3	3	3	3	3	3	3	3	3	3	3	3	2	2	3	3	2	2	2	3	3	2	1	3	3	2	2	3	3	3	3	3	2			0.129774	0.0379269	0.935305	1.32304
Q5GJ75	TNFAIP8L3	>sp|Q5GJ75|TP8L3_HUMAN Tumor necrosis factor alpha-induced protein 8-like protein 3 OS=Homo sapiens OX=9606 GN=TNFAIP8L3 PE=1 SV=1	Tumor necrosis factor alpha-induced protein 8-like protein 3	3	3	0.273222	-0.37585	-0.664466	-0.807097	-0.385552	-0.8378	-0.410277	-0.829999	-0.829164	0.0971169	-0.326274	-0.649072	-0.937688	-1.08032	-0.658774	-1.11102	-0.683499	-1.10322	-1.10239	-0.176105	-0.599496	-0.288616	-0.431247	-0.00970292	-0.46195	-0.034427	-0.454149	-0.453315	0.472966	0.0495755	-0.142631	0.278913	-0.173334	0.254189	-0.165533	-0.164698	0.761583	0.338192	0.421544	-0.0307031	0.39682	-0.022902	-0.0220675	0.904214	0.480823	-0.452247	-0.0247241	-0.444446	-0.443612	0.482669	0.0592784	0.427523	0.00780106	0.00863552	0.934917	0.511526	-0.419722	-0.418888	0.507393	0.0840025	0.000834465	0.927116	0.503725	0.926281	0.50289	-0.423391	0.900532	0.777769	0.618232	0.495481	0.869583	0.48936	0.846095	0.844388	0.836361	0.998067	0.790965	0.983708	1	0.555255	0.922425	0.258535	0.812956	0.419196	0.53115	1	0.772244	1	1	1	0.659937	1	0.769893	0.817899	1	1	1	0.963394	0.917312	1	0.982595	1	1	1	0.829248	1	0.940327	1	1	0.727105	1	0.730373	1	0.848922	0.921343	0.902633	1	0.722476	1	1	0.356825	0.612476	0.866966	0.970883	1	1	1	0.503848	0.684079	0.654476	0.724923	0.926439	0.744862	0.654704	0.431067	0.340278	0.646424	0.322562	0.625537	0.327002	0.327479	0.907829	0.697694	0.441691	0.269388	0.204962	0.434976	0.192783	0.418151	0.195823	0.19615	0.833762	0.476966	0.73106	0.608067	0.99077	0.582912	0.967258	0.589255	0.589935	0.574014	0.952867	0.865001	0.739749	0.836338	0.762045	0.843601	0.844378	0.367736	0.687258	0.616122	0.970798	0.636867	0.978216	0.979009	0.286452	0.56771	0.590806	0.976483	0.59719	0.597875	0.566233	0.943657	0.611152	0.992579	0.991785	0.270772	0.543415	0.61764	0.618335	0.546652	0.920228	0.999206	0.274696	0.549535	0.275118	0.550192	0.614585	2	3	3	2	3	3	2	2	2	2	3	3	3	2	1	1	0	1	1	0	0	0	1	0	0	2	5.67275	4.71127	3.50616	5.61981	1.88269	5.56802	3.80226	5.64963	5.56584	5.25586	5.32214	5.30557	4.89981	5.49381	5.91785	5.8568	3.8702	5.31984	5.78023	5.21287	5.41047	4.68957	4.90003	5.53141	5.48254	5.38136	5.51627	5.86063	5.34453	5.1725	5.28288	2.60816	5.70779	5.4746	5.94196	3.45243	46.8481		10.8365	53.7273	3.60798	53.6665	12.3916	54.2202	52.3428	37.6617	50.348		33.6951	48.1771	68.1763	69.5561	11.5135	34.0511	53.4175	30.8269		22.6743		49.9613		39.1352	45.0512	55.4416		30.8583	37.9619	5.45987	73.4028	54.6499	65.4142	12.8193	3	3	2	3	3	2	2	2	2	3	3	3	3	3	3	3	3	3	3	3	3	3	3	3	3	3	3	3	3	3	3	3	2	2	2	2	3	3	3	3	3	3	3	3	3	3	3	3	3	3	3	2	2	2	3	3	2	2	3	3	2	3	3	3	3	3	0.649072	0.00713373			0.0220675	0	-0.482669	0.0444888
Q6VMQ6	ATF7IP	>sp|Q6VMQ6|MCAF1_HUMAN Activating transcription factor 7-interacting protein 1 OS=Homo sapiens OX=9606 GN=ATF7IP PE=1 SV=3	Activating transcription factor 7-interacting protein 1	10	9	0.43639	-0.211837	-0.0581145	0.111797	1.3862	0.181924	0.520698	-0.122946	0.681616	0.213582	0.0475205	-0.648228	-0.494505	-0.324593	0.949814	-0.254466	0.0843074	-0.559336	0.245225	-0.222808	-0.38887	0.153723	0.323634	1.59804	0.393761	0.732535	0.0888913	0.893453	0.425419	0.259358	0.169912	1.44432	0.240039	0.578812	-0.0648313	0.73973	0.271697	0.105635	1.27441	0.070127	0.4089	-0.234743	0.569818	0.101785	-0.0642769	-1.20428	-0.865506	-1.50915	-0.704588	-1.17262	-1.33868	0.338773	-0.30487	0.499691	0.031658	-0.134404	-0.643644	0.160918	-0.307115	-0.473177	0.804561	0.336528	0.170466	-0.468033	-0.634095	-0.166062	0.65878	0.80475	0.986499	0.917694	0.0782776	0.852069	0.603039	1	0.681673	0.862591	0.971023	0.73182	1	0.949533	0.348253	0.723413	1	0.552303	0.969436	1	0.761728	1	1	0.0265333	0.535936	0.51012	0.979515	0.243464	0.970243	1	1	0.0550754	0.742584	0.684758	1	0.395228	1	1	0.0702948	0.957783	0.811989	0.810225	0.515771	1	1	0.0703375	0.384573	0.0514603	0.583316	0.159643	0.0448605	0.638478	0.713336	0.477254	1	0.862491	0.487164	1	1	0.648948	0.613286	0.772443	0.854936	0.804888	0.388459	1	0.413778	0.690082	0.912766	0.833139	0.0139709	0.731914	0.330828	0.816798	0.205995	0.68767	0.928619	0.228395	0.355292	0.542066	0.0823527	0.632187	0.873744	0.296893	0.644552	0.674979	0.465843	0.772145	0.543251	0.00537309	0.460311	0.175142	0.866945	0.101092	0.425464	0.625685	0.748962	0.0108032	0.651538	0.280755	0.902734	0.171093	0.609422	0.842204	0.0226336	0.894836	0.44344	0.658705	0.288127	0.84788	0.903562	0.0303583	0.111648	0.00807146	0.191592	0.0345766	0.0171861	0.524699	0.566716	0.350354	0.952408	0.800091	0.231609	0.761813	0.563881	0.376084	0.137878	0.527429	0.748173	0.381216	0.238413	0.754455	2	3	3	3	3	3	1	2	1	3	3	3	3	5	1	5	0	5	2	0	2	0	2	0	3	5	7.74235	7.77385	7.75023	7.98074	6.35301	7.62351	7.7702	8.11846	8.01328	7.63928	7.91856	7.88293	7.58441	7.71359	7.63303	7.31262	4.24352	7.55168	7.57355	7.57355	7.57355	6.40033	7.3339	7.97011	7.87842	7.87842	7.87842	6.38995	7.30087	7.53076	7.40048	7.6969	7.5283	7.89388	7.56909	7.66089	196.655	259.584		275.999	79.9772	223.084	193.91	300.159	285.504	196.507	304.497	296.139	216.627	224.421	223.849	190.801	14.9138	159.949	185.151			74.2207		270.866	206.092			80.0159	158.183	158.226	164.745	185.8	259.263	292.325	202.063	236.993	3	3	3	3	3	2	2	2	3	3	3	3	3	3	3	3	3	3	3	3	3	3	3	3	3	3	3	3	3	3	3	3	3	3	3	3	3	3	3	3	3	3	3	3	3	3	3	3	3	3	3	2	1	3	3	3	2	3	3	3	3	3	3	3	3	3	0.648228	0.135596	0.0648313	0	-0.569818	0.287543	1.17262	0.79685
Q8N122	RPTOR	>sp|Q8N122|RPTOR_HUMAN Regulatory-associated protein of mTOR OS=Homo sapiens OX=9606 GN=RPTOR PE=1 SV=1	Regulatory-associated protein of mTOR	25	25	0.446226	0.996261	0.670543	0.762247	0.857877	-0.083327	0.622048	-0.130433	-0.153869	0.561995	1.1401	0.550035	0.224317	0.31602	0.411651	-0.529553	0.175822	-0.57666	-0.600095	0.115768	0.69387	-0.325718	-0.234015	-0.138384	-1.07959	-0.374213	-1.12669	-1.15013	-0.434266	0.143835	0.0917037	0.187334	-0.75387	-0.048495	-0.800976	-0.824412	-0.108548	0.469554	0.0956303	-0.845574	-0.140199	-0.89268	-0.916115	-0.200252	0.37785	-0.941204	-0.235829	-0.98831	-1.01175	-0.295882	0.28222	0.705375	-0.0471061	-0.0705417	0.645322	1.22342	-0.752481	-0.775917	-0.0600532	0.518049	-0.0234356	0.692428	1.27053	0.715864	1.29397	0.578102	0.371682	0.0135852	0.114552	0.0583587	0.0710692	0.903888	0.188723	1	0.973895	0.214253	0.0035644	0.444082	1	0.751333	0.663082	0.156626	0.940586	0.22929	0.293649	1	0.111322	1	1	0.864879	0.00455551	0.640756	0.00561262	0.0059975	0.709563	1	1	0.855332	0.0418237	1	0.0543029	0.0596957	1	0.41992	0.932544	0.0218744	0.954484	0.0240418	0.023692	0.973121	0.876329	0.0231194	0.825771	0.0319994	0.0277379	0.740125	0.582788	0.0710497	0.990164	0.932499	0.0850299	0.00142382	0.0975784	0.110775	1	0.277426	1	0.111641	0.00127022	0.131874	0.00115781	0.221044	0.173696	0.00439793	0.045477	0.0244967	0.0124031	0.795929	0.0621202	0.685895	0.633508	0.0899384	0.00142622	0.0966	0.488097	0.330921	0.208251	0.108978	0.586135	0.0823086	0.0712705	0.719531	0.0389894	0.316577	0.469673	0.667925	0.00230166	0.25137	0.00158656	0.00131664	0.185098	0.655719	0.775967	0.562006	0.0259589	0.880308	0.0186702	0.0157976	0.736312	0.153063	0.766663	0.0135627	0.663851	0.00960656	0.00807108	0.53555	0.246911	0.0066864	0.466272	0.00467444	0.00390383	0.362111	0.38435	0.0361069	0.88371	0.826666	0.0535598	0.000731177	0.0262089	0.0222719	0.852096	0.116496	0.94198	0.039365	0.000499364	0.0336482	0.000412756	0.0815892	3	3	3	3	3	3	1	3	3	3	3	3	3	16	7	14	9	13	12	8	13	9	13	0	14	16	9.87565	10.257	11.3105	9.8111	10.217	10.0764	8.64051	9.6876	10.1263	10.1366	9.75009	9.54482	9.64032	9.67462	9.84148	9.70931	9.55813	9.6021	10.5644	10.5644	10.5644	10.4765	9.37969	9.72079	11.0326	10.466	10.336	10.6448	10.4468	10.8131	9.72243	10.2822	9.75254	9.37593	9.4781	9.16884	862.762	1451.37	2422.35	981.526	1164.48	1221.43	354.476	890.656	1235.06	1109.57	1083.75	937.072	900.746	873.761	1034.58	1004.74	593.532	662.553	1471.82			1251.95	432.197	911.513	1834.63	1327.95	1272.26	1527.63	1400.21	1539.45	823.736	1115.06	1211.45	816.596	758.85	674.02	3	3	3	3	3	3	3	3	3	3	3	3	3	3	3	3	3	3	3	3	3	3	3	3	3	3	3	3	3	3	3	3	3	3	3	3	3	3	3	3	3	3	3	3	3	3	3	3	3	3	3	3	3	3	3	3	3	3	3	3	3	3	3	3	3	3	-0.550035	0.352536	0.800976	1.26518	0.916115	1.6254	0.295882	0.130695	-0.705375	1.14844
O15229	KMO	>sp|O15229|KMO_HUMAN Kynurenine 3-monooxygenase OS=Homo sapiens OX=9606 GN=KMO PE=1 SV=2	Kynurenine 3-monooxygenase	5	5	6.94933	2.36823	-0.930528	0.832643	2.30432	6.95954	6.97785	-0.616205	0.224533	0.725494	7.01614	-4.58109	-7.87986	-6.11668	-4.64501	0	0	-7.56553	-6.72479	-6.22383	0	-3.29876	-1.53559	-0.0639157	4.59131	4.60962	-2.98444	-2.1437	-1.64274	4.64791	1.76317	3.23485	7.89007	7.90838	0.314323	1.15506	1.65602	7.94667	1.47168	6.1269	6.14521	-1.44885	-0.60811	-0.107149	6.1835	4.65523	4.67353	-2.92052	-2.07979	-1.57882	4.71182	0	-7.57575	-6.73501	-6.23405	0	-7.59406	-6.75332	-6.25236	0	0.840738	1.3417	7.63235	0.500961	6.79161	6.29065	2.41261e-12	0.000393275	0.180874	0.216189	0.000982364	3.14628e-12	2.58665e-12	0.728989	0.979414	0.345828	1.04296e-12	2.5042e-08	3.27664e-13	5.83193e-11	1.40379e-08	1	1	4.00174e-13	6.64476e-12	5.23984e-11	1	1.11222e-05	0.0461241	1	8.97049e-09	1.45013e-08	1.8643e-05	0.00139116	0.0267469	1.17589e-08	0.015001	6.77762e-06	1.05343e-13	1.93637e-13	0.782435	0.102543	0.0276009	2.36312e-13	0.027015	2.06834e-11	3.46993e-11	0.0214252	0.454792	1	7.14013e-11	1.33296e-08	1.45014e-08	4.88989e-05	0.00313564	0.0258344	4.35449e-09	1	5.36427e-13	6.29593e-12	2.0877e-11	1	4.35938e-13	6.85629e-12	3.38908e-11	1	0.531802	0.0490147	1.8478e-13	0.74317	2.51131e-12	2.42721e-11	2.90695e-13	8.51421e-05	0.0786161	0.113388	0.000118373	2.81207e-13	2.64998e-13	0.23613	0.662144	0.165278	2.34148e-13	2.03766e-09	1.63772e-14	4.96014e-12	1.55058e-09	1	1	4.19181e-14	6.08573e-13	3.39066e-12	1	7.57586e-07	0.00562541	0.900839	1.95032e-09	1.80332e-09	3.63284e-06	0.000270447	0.00335568	1.53156e-09	0.00185579	1.03873e-06	1.58926e-14	1.5061e-14	0.541475	0.031601	0.00314524	1.34644e-14	0.00761414	4.78247e-12	4.48033e-12	0.00847425	0.242173	0.834585	3.91051e-12	1.48461e-09	1.37352e-09	5.01862e-06	0.000375214	0.00457287	1.16798e-09	1	4.06369e-14	5.88215e-13	3.27068e-12	1	3.84415e-14	5.53476e-13	3.06652e-12	1	0.11009	0.0138869	3.4238e-14	0.333209	4.87514e-13	2.68101e-12	3	0	1	1	1	1	0	0	1	2	2	0	3	0	0	0	0	0	0	0	0	3	0	0	0	3	6.02425	8.61376	8.58609	0.701769	0.851841	0.822511	5.37313	5.37313	5.37313	8.6719	8.6719	8.6719	6.90872	6.90872	6.90872	5.43705	5.43705	5.43705	0.717366	0.800924	0.827181	0.821995	0.686936	0.781614	8.35757	8.35757	8.35757	8.32579	7.51519	6.70953	8.40346	5.57131	7.07285	0.751498	0.673928	0.750251	59.7729	464.638	366.525						45.7982		513.286				135.493	51.9969										307.962		306.141		89.5496	330.169	42.5775					3	3	3	3	3	3	3	3	3	3	3	1	1	1	1	0	0	1	2	2	0	1	1	1	1	1	1	2	2	1	1	1	1	1	1	2	2	1	1	1	1	1	2	2	1	1	1	1	2	2	1	0	1	2	2	0	1	2	2	0	2	2	1	2	2	2
Q08999	RBL2	>sp|Q08999|RBL2_HUMAN Retinoblastoma-like protein 2 OS=Homo sapiens OX=9606 GN=RBL2 PE=1 SV=3	Retinoblastoma-like protein 2	13	12	-0.0799432	0.559821	0.228381	0.669425	0.317946	7.39133	0.847185	-0.0624714	0.68774	0.508235	0.739684	0.639764	0.308324	0.749368	0.397889	7.47127	0.927128	0.0174718	0.767684	0.588178	0.819628	-0.33144	0.109604	-0.241875	6.83151	0.287364	-0.622293	0.127919	-0.0515868	0.179863	0.441044	0.0895651	7.16295	0.618804	-0.290852	0.459359	0.279854	0.511304	-0.351479	6.72191	0.17776	-0.731896	0.0183153	-0.161191	0.0702594	7.07338	0.529239	-0.380417	0.369794	0.190289	0.421738	-6.54415	-7.4538	-6.70359	-6.8831	-6.65165	-0.909657	-0.159445	-0.338951	-0.107501	0.750212	0.570706	0.802156	-0.179506	0.0519441	0.23145	0.920091	0.125948	0.608397	0.057419	0.553664	8.03158e-19	0.0256306	1	0.12438	0.194974	0.0290008	0.194397	1	0.059913	0.572147	4.0471e-19	0.0185888	1	0.0632248	0.300287	0.0233387	1	1	0.655401	3.0925e-18	0.730132	0.0836732	0.865198	1	0.997807	0.571103	0.969786	1.08565e-18	0.143825	0.539471	0.285068	1	0.246797	0.43663	4.42261e-18	0.875943	0.0349352	1	0.994907	1	2.24755e-18	0.28322	0.481044	0.590588	0.864197	0.278073	1.09494e-17	7.50388e-19	7.8781e-18	3.01622e-18	5.06295e-18	0.0173066	0.948017	0.689193	0.923784	0.094147	0.137998	0.0176672	0.941083	0.965894	0.741115	0.77679	0.0555078	0.420625	0.024032	0.265053	4.25088e-20	0.00545235	0.824615	0.0207613	0.0802579	0.0135901	0.0303444	0.279438	0.0125407	0.16596	3.25958e-20	0.00269403	0.950556	0.0107605	0.0449989	0.00691954	0.245801	0.697706	0.39407	2.95188e-19	0.312697	0.0347355	0.650492	0.854775	0.524907	0.126246	0.750817	9.21367e-20	0.0356782	0.306978	0.111939	0.325263	0.0785552	0.219159	4.38841e-19	0.529726	0.0144931	0.948173	0.568513	0.803199	1.25576e-19	0.0692149	0.184642	0.196784	0.501373	0.142927	8.45598e-19	3.45355e-20	4.69176e-19	2.45429e-19	5.67625e-19	0.00314781	0.572682	0.235546	0.703212	0.012453	0.0512412	0.00803674	0.525725	0.853781	0.414489	1	2	3	3	3	2	0	3	1	2	1	3	3	3	0	4	3	4	0	0	0	0	0	0	4	4	8.16295	8.16295	8.16295	7.91893	8.23231	8.57744	6.85591	7.86	8.09348	7.6745	8.29265	7.83656	7.69183	7.57175	7.217	7.72801	7.81072	7.99628	0.777048	0.710798	0.827011	7.21663	7.58767	7.14299	8.22542	8.22542	8.22542	7.93359	7.48356	7.00848	7.65472	7.65472	7.65472	6.91431	8.17499	7.18049		339.945		264.423		432.144	102.889	250.927	301.823	201.363	394.634	286.772	233.372	203.406	167.77	254.464		217.681				130.694	124.804	152.675		281.006		233.27		110.168			283.006	148.247	307.524	169.872	2	3	3	3	2	1	3	1	2	1	3	3	3	3	2	2	3	2	2	2	3	3	3	3	3	3	3	3	3	3	3	3	3	3	3	3	3	3	3	3	3	3	3	3	3	2	3	2	2	2	3	3	1	2	1	3	3	3	3	3	2	1	3	2	3	3	-0.639764	0.71131			-0.0183153	0				16.9606
Q9NZE8	MRPL35	>sp|Q9NZE8|RM35_HUMAN 39S ribosomal protein L35, mitochondrial OS=Homo sapiens OX=9606 GN=MRPL35 PE=1 SV=3	39S ribosomal protein L35, mitochondrial	3	3	0.382835	0.461076	0.277658	0.506198	0.95752	0.737451	0.490498	-0.419596	0.0406167	0.47693	0.661084	0.0782404	-0.105177	0.123363	0.574685	0.354616	0.107663	-0.802431	-0.342219	0.0940943	0.278248	-0.183417	0.0451221	0.496445	0.276376	0.0294221	-0.880672	-0.420459	0.0158539	0.200008	0.228539	0.679862	0.459793	0.212839	-0.697254	-0.237042	0.199271	0.383425	0.451322	0.231253	-0.0157	-0.925794	-0.465581	-0.0292683	0.154886	-0.220069	-0.467022	-1.37712	-0.916904	-0.480591	-0.296437	-0.246953	-1.15705	-0.696835	-0.260522	-0.0763677	-0.910094	-0.449881	-0.0135682	0.170586	0.460213	0.896526	1.08068	0.436313	0.620467	0.184154	0.318922	0.166362	0.46709	0.117674	0.00583086	0.0300438	0.188464	0.448812	1	0.172218	0.030288	1	1	1	0.157286	0.232082	0.987195	0.0188704	0.514682	1	0.5412	1	1	0.189703	0.346914	1	0.00597327	0.253959	1	0.908731	1	0.0604576	0.114033	0.834766	0.032855	0.650598	1	0.390814	0.21295	0.435586	1	0.00316765	0.178451	1	1	0.525258	0.298042	9.65388e-05	0.00929103	0.27121	0.427655	0.441319	0.000814151	0.0324575	0.401166	0.82897	0.00817185	0.312074	1	0.770482	0.423152	0.00715433	0.00057368	0.293812	0.0470448	0.797691	0.139908	0.0781915	0.279467	0.0546019	0.000782529	0.00696616	0.0619829	0.107163	0.872861	0.0690521	0.0142379	0.758047	0.679031	0.62766	0.0307362	0.170238	0.671908	0.00371363	0.185118	0.711151	0.278471	0.472071	0.858907	0.0590901	0.281644	0.907705	0.00170665	0.106479	0.950184	0.43339	0.371585	0.0119758	0.0789748	0.404847	0.0101855	0.354343	0.435065	0.139325	0.084318	0.366023	0.950666	0.00108144	0.0754936	0.908185	0.543091	0.389302	0.0746477	1.00769e-05	0.00118361	0.0670786	0.248986	0.33493	9.91735e-05	0.0102256	0.309552	0.763653	0.0012682	0.0852573	0.957358	0.503324	0.0787178	0.00145471	0.000219566	0.0945479	0.0205604	0.470311	3	3	3	3	3	3	2	3	2	3	3	3	3	3	2	3	3	3	3	0	3	3	3	0	3	3	8.63126	8.85344	9.27422	8.48053	8.15949	8.9704	8.29918	8.45958	8.61693	8.81263	8.43227	8.68105	8.25653	8.3008	8.683	8.0427	7.40377	8.43989	8.68148	7.68219	8.18289	8.57489	8.43019	8.28234	9.65523	9.324	9.03847	8.71598	8.97367	8.94742	8.28845	8.6661	8.37358	8.43517	8.38054	7.95995	364.159	548.613	590.542	390.263	279.75	567.442	279.793	380.225	433.839	443.192	434.733	514.936	345.175	337.156	463.473	316.488	133.327	296.046	399.068	170.714		335.069	223.797	336.314	706.209		517.601	401.219	504.336	422.412	304.87	363.751	465.797	425.413	354.615	291.582	3	3	3	3	3	3	3	3	3	3	3	3	3	3	3	3	3	3	3	3	3	3	3	3	3	3	3	3	3	3	3	3	3	3	3	3	3	3	3	3	3	3	3	3	3	3	3	3	3	3	3	3	2	3	3	3	3	3	3	3	3	3	3	3	3	3	-0.0782404	0	0.697254	1.4834	0.465581	0.74848	0.480591	0.566694	0.246953	0.355247
Q9NUL5	SHFL	>sp|Q9NUL5|SHFL_HUMAN Shiftless antiviral inhibitor of ribosomal frameshifting protein OS=Homo sapiens OX=9606 GN=SHFL PE=1 SV=2	Shiftless antiviral inhibitor of ribosomal frameshifting protein	8	7	0.488518	0.627683	0.438719	0.411264	-0.343366	-0.0319907	0.214875	-0.106118	-0.496115	0.107326	0.382426	0.139165	-0.0497986	-0.0772533	-0.831884	-0.520508	-0.273643	-0.594636	-0.984632	-0.381192	-0.106092	-0.188964	-0.216418	-0.971049	-0.659674	-0.412808	-0.733801	-1.1238	-0.520357	-0.245257	-0.0274547	-0.782085	-0.47071	-0.223845	-0.544837	-0.934834	-0.331393	-0.056293	-0.754631	-0.443255	-0.19639	-0.517383	-0.907379	-0.303939	-0.0288383	0.311376	0.558241	0.237248	-0.152748	0.450692	0.725792	0.246865	-0.0741275	-0.464124	0.139317	0.414417	-0.320993	-0.710989	-0.107549	0.167552	-0.389997	0.213444	0.488544	0.603441	0.878541	0.2751	0.284576	0.112271	0.313951	0.316242	0.555778	0.995288	0.746776	1	0.471574	0.888877	0.323726	1	1	1	0.0614844	0.142166	0.770291	0.186273	0.0208205	0.882213	0.977452	1	1	0.0181191	0.0575761	0.526823	0.0575154	0.0047204	0.48289	0.901421	1	0.0776708	0.180541	0.888438	0.194588	0.0216475	1	1	0.0614703	0.200346	0.871187	0.188765	0.0180028	0.776092	1	0.44101	0.303231	0.729662	0.93412	0.463364	0.0610966	0.534605	0.928347	0.232744	0.756528	0.227934	0.576306	0.1274	1	0.838718	0.782457	0.736125	0.199101	0.197368	0.0185465	0.695458	0.118739	0.0482814	0.159287	0.186008	0.267044	0.916633	0.484091	0.728706	0.113379	0.725749	0.217728	0.64949	0.870582	0.800543	0.0108209	0.0975168	0.374297	0.0603763	0.00319859	0.219173	0.728771	0.537871	0.480987	0.00357411	0.0386773	0.184417	0.0227012	0.00100326	0.0976092	0.425155	0.928417	0.0158375	0.132132	0.466217	0.0836097	0.00479417	0.283684	0.853894	0.0194584	0.155183	0.522138	0.0994384	0.00597553	0.32461	0.924821	0.31314	0.0767008	0.440245	0.618046	0.14864	0.0240753	0.422163	0.808443	0.137389	0.649135	0.182771	0.298731	0.026818	0.725204	0.584606	0.209026	0.486978	0.11872	0.0569176	0.00751316	0.371799	3	3	3	3	3	3	2	3	3	3	3	3	3	4	5	4	3	3	4	3	5	4	1	0	3	5	8.987	8.57092	8.33959	8.27583	7.8407	8.31542	7.53751	8.00776	8.46919	8.01991	8.33624	8.2252	8.06214	8.69188	7.9097	8.76405	9.1571	9.00646	9.07683	8.32735	8.58931	8.87879	8.08779	8.28631	9.34572	8.06287	8.80728	9.07395	9.18716	9.12474	8.55956	8.97958	8.0364	8.53319	8.34391	7.87314	465.995	451.044	308.958	338.64	224.288	360.375	165.026	277.989	391.611	255.836	406.74	375.429	301.664	442.137	271.169	521.801	449.493	438.445	524.876	266.981		413.633	176.514	337.243	569.849	251.063	440.96	514.21	584.776	477.656	367.897	452.034	368.718	455.318	345.725	274.553	3	3	3	3	3	3	3	3	3	3	3	3	3	3	3	3	3	3	3	3	3	3	3	3	3	3	3	3	3	3	3	3	3	3	3	3	3	3	3	3	3	3	3	3	3	3	3	3	3	3	3	3	3	3	3	3	3	3	3	3	3	3	3	3	3	3	-0.139165	0			0.907379	1.74466	-0.450692	0.334078	-0.246865	0.271967
Q9NP50	SINHCAF	>sp|Q9NP50|SHCAF_HUMAN SIN3-HDAC complex-associated factor OS=Homo sapiens OX=9606 GN=SINHCAF PE=1 SV=1	SIN3-HDAC complex-associated factor	2	2	0.0510319	-0.589954	0.0452849	0.525613	-0.775723	1.09817	-0.453074	0.26501	0.467265	-0.373983	-0.358311	-0.640986	-0.005747	0.474581	-0.826755	1.04714	-0.504106	0.213978	0.416233	-0.425015	-0.409343	0.635239	1.11557	-0.185769	1.68812	0.136879	0.854964	1.05722	0.21597	0.231643	0.480328	-0.821008	1.05288	-0.498359	0.219725	0.42198	-0.419268	-0.403596	-1.30134	0.572557	-0.978687	-0.260602	-0.0583472	-0.899596	-0.883924	1.87389	0.322649	1.04073	1.24299	0.40174	0.417412	-1.55124	-0.83316	-0.630905	-1.47215	-1.45648	0.718085	0.92034	0.0790911	0.0947633	0.202255	-0.638994	-0.623321	-0.841249	-0.825576	0.0156722	0.995699	0.342394	0.991309	0.397673	0.326612	0.0699102	0.595618	1	0.821678	0.648987	0.554795	0.61217	1	0.712585	0.334638	0.0482952	0.643208	0.875923	0.753527	1	0.66215	1	0.148785	0.874423	0.00200172	1	0.149787	0.0797048	1	1	0.90848	0.292437	0.0438368	0.681954	0.852335	0.653811	1	0.769788	0.0272615	0.268905	0.145465	0.733633	1	0.252068	0.296864	0.00197802	0.83383	0.146616	0.0668979	0.758976	0.558053	0.00628067	0.169817	0.275896	0.0072221	0.0057543	0.314247	0.212753	1	1	1	0.352772	0.280185	0.239072	0.154268	1	0.910557	0.201326	0.920592	0.253378	0.0966848	0.0218791	0.323248	0.56092	0.308619	0.413428	0.433025	0.16625	0.989905	0.301262	0.0777147	0.0281129	0.272828	0.638318	0.363432	0.353564	0.371301	0.16994	0.0200635	0.68305	0.000907075	0.763356	0.0686755	0.0267657	0.635209	0.610988	0.295569	0.0796772	0.0273375	0.278205	0.629366	0.356954	0.360001	0.37795	0.00769616	0.214513	0.0390174	0.567412	0.897805	0.056242	0.0603619	0.000311888	0.479688	0.0290007	0.010462	0.380114	0.362097	0.0019656	0.0755768	0.172765	0.00305065	0.00332578	0.122688	0.0511713	0.861809	0.834809	0.656751	0.167522	0.177798	0.0729494	0.0781136	0.972476	1	3	3	2	2	1	2	1	3	3	1	3	3	0	0	2	0	2	1	1	1	0	0	0	0	2	5.90241	5.90241	5.90241	6.56675	4.5711	6.41628	6.26442	6.61497	6.5977	5.27984	6.52024	5.77129	5.36265	4.63845	6.12929	6.67813	6.67813	6.67813	5.12376	4.4834	4.80555	6.35548	6.35548	6.35548	5.32531	4.92151	6.66538	4.69327	6.16725	5.44491	6.27639	6.27639	6.27639	6.57085	6.3337	5.87761		70.9443		103.574	23.2573	96.6174	68.2833	105.866	107.023	38.2929	115.517			26.6288	78.9372			87.3008	33.8895	18.5925				88.4513	35.1153	28.4538	99.9128	24.6844	72.095	37.2715		69.4113		116.84	85.8218	68.8514	3	3	2	2	1	2	1	3	3	1	3	3	3	3	3	3	3	3	3	3	3	3	3	3	3	3	3	3	3	3	2	2	2	2	3	3	2	3	2	2	2	3	3	2	3	2	1	3	3	1	3	2	3	3	2	3	3	3	1	3	3	3	3	3	3	3	0.640986	0.213128	-0.219725	0.0693894	0.0583472	0
Q8IYD1	GSPT2	>sp|Q8IYD1|ERF3B_HUMAN Eukaryotic peptide chain release factor GTP-binding subunit ERF3B OS=Homo sapiens OX=9606 GN=GSPT2 PE=1 SV=2	Eukaryotic peptide chain release factor GTP-binding subunit ERF3B	5	5	0.00202274	-0.594801	0.225952	-0.21966	-0.0199973	7.13673	0.59624	1.45857	0.0635748	0.374211	-0.470561	-0.596824	0.22393	-0.221682	-0.02202	7.1347	0.594217	1.45655	0.061552	0.372189	-0.472584	0.820753	0.375141	0.574804	7.73153	1.19104	2.05337	0.658376	0.969012	0.12424	-0.445612	-0.24595	6.91077	0.370287	1.23262	-0.162378	0.148259	-0.696513	0.199662	7.35638	0.815899	1.67823	0.283234	0.593871	-0.250901	7.15672	0.616237	1.47857	0.0835721	0.394209	-0.450564	-6.54049	-5.67815	-7.07315	-6.76251	-7.60729	0.862333	-0.532665	-0.222028	-1.0668	-1.395	-1.08436	-1.92913	0.310637	-0.534136	-0.844772	1	0.274502	0.743707	0.724932	1	8.26512e-15	0.360468	0.00885128	1	0.593999	0.362475	0.569782	1	0.973975	1	5.01903e-15	0.442052	0.00663316	1	1	0.497761	0.429228	1	0.387369	7.09659e-16	0.0305316	0.000119336	0.263803	0.153256	1	0.880963	0.842796	9.60123e-15	0.791055	0.0178198	0.923653	1	0.283486	0.833135	2.03124e-15	0.185377	0.00092971	0.725369	0.49347	1	7.53203e-15	0.432453	0.0082208	1	0.708935	0.453723	4.5366e-14	1.56989e-12	9.88177e-15	1.75761e-14	8.43723e-16	0.137025	0.54927	1	0.0396524	0.0156475	0.0430247	0.000150136	0.87436	0.329253	0.131469	0.996001	0.148907	0.576743	0.587339	0.960481	6.04821e-16	0.147966	0.00118136	0.874857	0.357854	0.249869	0.147585	0.580138	0.583923	0.956488	6.089e-16	0.14929	0.0011967	0.878806	0.360415	0.247892	0.0503742	0.35668	0.162491	8.96872e-17	0.00624459	2.45615e-05	0.111723	0.0227119	0.758416	0.27522	0.543718	1.29472e-15	0.362834	0.00485219	0.6879	0.713712	0.0933907	0.62163	2.9429e-16	0.051651	0.000285999	0.484916	0.149517	0.535697	5.65985e-16	0.13538	0.00103971	0.836015	0.333187	0.270045	4.72284e-15	1.23695e-13	7.47682e-16	2.15819e-15	1.32181e-16	0.0405375	0.194348	0.583339	0.0130264	0.0017687	0.0117623	5.53752e-05	0.444129	0.193159	0.0444604	1	2	2	3	3	2	0	3	3	2	3	1	3	4	0	0	1	0	0	1	0	0	3	0	2	4	7.90006	7.90006	7.90006	8.10546	7.96886	7.61979	8.47433	8.44354	8.56671	8.02842	6.69419	8.29971	8.09824	8.27132	7.9896	7.62506	7.87826	8.25685	0.728603	0.763405	0.797995	5.99856	7.8072	8.1057	6.71639	5.62054	6.98753	7.71009	8.27885	7.52051	7.57599	7.81339	7.18817	8.37062	8.37062	8.37062		283.316		300.92		222.51		376.02	418.996	257.349	130.32	395.328	309.308	330.336	286.61	236.938		260.772				56.1799	145.316	297.558	92.0986	46.1923	124.91		311.574	157.106	186.055	201.425	204.811	406.797			2	2	3	3	2	1	3	3	2	3	1	2	3	3	2	2	3	3	2	3	2	3	3	2	2	3	3	2	3	2	3	3	3	3	3	3	3	3	3	3	3	3	3	3	3	2	3	3	2	3	2	3	3	2	3	1	3	3	3	3	3	3	3	3	2	3	0.596824	0.244291	-1.23262	1.7491	-0.283234	0.139441	-0.394209	0.149394		13.3433
P10746	UROS	>sp|P10746|HEM4_HUMAN Uroporphyrinogen-III synthase OS=Homo sapiens OX=9606 GN=UROS PE=1 SV=1	Uroporphyrinogen-III synthase	4	4	-1.65722	-1.67362	-1.24396	-1.96829	4.26442	-0.729083	-1.64651	-1.08259	-1.78162	-1.93997	-1.79117	-0.0163954	0.41326	-0.311067	5.92164	0.928138	0.0107153	0.574636	-0.124395	-0.282752	-0.133953	0.429656	-0.294672	5.93803	0.944533	0.0271107	0.591031	-0.108	-0.266356	-0.117558	-0.724328	5.50838	0.514877	-0.402545	0.161375	-0.537656	-0.696012	-0.547214	6.23271	1.23921	0.321783	0.885703	0.186672	0.0283155	0.177114	-4.9935	-5.91092	-5.347	-6.04603	-6.20439	-6.05559	-0.917422	-0.353502	-1.05253	-1.21089	-1.06209	0.56392	-0.13511	-0.293467	-0.144668	-0.699031	-0.857388	-0.708589	-0.158357	-0.00955804	0.148799	0.000252369	0.0001737	0.00423451	1.48288e-05	1.80572e-11	0.10844	0.000323953	0.0242899	0.000133004	2.6966e-05	4.11462e-05	1	0.929529	0.790551	1.03773e-14	0.0210527	1	0.260234	0.996641	1	0.953768	1	1	8.50852e-15	0.0157698	1	0.188365	0.934423	0.977764	1	0.246282	4.675e-14	0.186579	0.629978	0.856358	0.302564	0.316775	0.335971	2.65006e-15	0.00217705	0.728742	0.0337521	0.810685	1	1	4.86346e-13	1.20578e-14	1.25337e-13	8.10324e-15	3.40694e-15	4.33313e-15	0.026332	0.454832	0.0167067	0.00360409	0.00680249	0.279992	1	0.901864	0.903802	0.289894	0.0573208	0.084462	1	1	0.962043	4.12794e-05	3.63261e-05	0.00101887	3.72357e-06	1.51419e-12	0.0392476	4.48775e-05	0.0034208	1.56828e-05	4.62424e-06	1.45625e-05	0.961405	0.229269	0.36253	7.98544e-16	0.0103907	0.97477	0.0988812	0.713871	0.407191	0.693027	0.211841	0.38798	7.47941e-16	0.00926096	0.936227	0.090108	0.750151	0.434578	0.728923	0.0404424	4.38496e-15	0.137177	0.24123	0.634622	0.121343	0.0482568	0.115165	2.36612e-16	0.00105646	0.346509	0.0139464	0.582792	0.9334	0.602129	4.27523e-14	8.33521e-16	8.77956e-15	4.87806e-16	2.63737e-16	4.69847e-16	0.0111979	0.301922	0.00426471	0.00131007	0.00397668	0.104997	0.690519	0.389895	0.669949	0.047364	0.0169208	0.0446333	0.640944	0.977494	0.661139	1	3	3	1	2	0	2	2	2	3	3	1	3	0	0	0	0	2	3	0	3	0	3	0	0	3	5.02972	5.02972	5.02972	7.05155	6.4589	6.55038	6.76567	6.81783	6.52652	6.27368	6.27368	6.27368	7.21542	7.08497	6.69363	0.7697	0.789884	0.736326	6.85403	4.862	5.56038	6.60594	6.64811	6.77463	6.17081	5.19513	6.97098	6.86706	7.06423	6.50272	7.02232	6.92656	6.9602	6.8209	6.8209	6.8209		38.7447		144.942	86.0678	106.029	96.6504	121.849	101.872			97.0651	167.74		116.726				112.442	24.1717		85.5895		118.271		34.396	123.485	111.378	134.253	77.5905	126.757	108.931	174.874	138.952			3	3	1	2	1	2	2	2	3	3	1	3	3	3	3	3	3	3	3	3	3	3	3	3	3	3	3	3	3	3	2	1	2	2	2	3	3	1	2	2	2	2	3	3	2	2	2	2	3	3	1	2	2	3	3	2	2	3	3	2	3	3	2	3	3	3	0.0163954	0	-0.161375	0.0673447	-0.186672	0.0911479	6.20439	14.4676
Q13153	PAK1	>sp|Q13153|PAK1_HUMAN Serine/threonine-protein kinase PAK 1 OS=Homo sapiens OX=9606 GN=PAK1 PE=1 SV=2	Serine/threonine-protein kinase PAK 1	15	13	-0.0800953	-0.719873	-0.497086	-1.03951	-0.400481	0.439334	-0.492962	0.0521828	-0.586288	-0.470304	-1.3231	-0.639778	-0.416991	-0.959415	-0.320385	0.519429	-0.412867	0.132278	-0.506193	-0.390208	-1.243	0.222788	-0.319637	0.319393	1.15921	0.226912	0.772056	0.133585	0.24957	-0.603226	-0.542425	0.0966053	0.93642	0.00412401	0.549269	-0.0892022	0.0267824	-0.826014	0.63903	1.47884	0.546549	1.09169	0.453222	0.569207	-0.283589	0.839814	-0.0924813	0.452663	-0.185808	-0.0698229	-0.922619	-0.932296	-0.387151	-1.02562	-0.909637	-1.76243	0.545145	-0.0933263	0.0226583	-0.830138	-0.638471	-0.522486	-1.37528	0.115985	-0.736811	-0.852796	0.956349	0.165479	0.389449	0.034098	0.607265	0.43666	0.470022	1	0.557709	0.457403	0.00570511	0.489131	1	0.0931051	0.912462	0.263022	0.682242	0.941622	0.549063	1	0.0135856	1	1	0.675931	0.0115765	0.939617	0.132824	0.924093	1	0.422015	0.702146	0.998187	0.039649	1	0.350253	0.997942	1	0.15382	0.272094	0.00179618	0.485279	0.0246715	0.476068	0.512766	1	0.0882589	1	0.564757	0.944555	1	0.0664612	0.0523731	0.486289	0.0427543	0.0489055	0.000284989	0.403934	1	1	0.120755	0.546475	0.391637	0.00403756	1	0.142669	0.116859	0.83956	0.0776825	0.21576	0.0134835	0.316056	0.272351	0.219479	0.895037	0.146614	0.240785	0.00234369	0.114584	0.296919	0.021468	0.420848	0.196443	0.301621	0.738286	0.207718	0.328387	0.0038941	0.574387	0.42192	0.42227	0.00655478	0.567368	0.0595898	0.735801	0.529601	0.135764	0.177993	0.807119	0.0244631	0.991679	0.172773	0.821626	0.946007	0.0448829	0.114988	0.000854441	0.174833	0.00988087	0.257841	0.158257	0.475542	0.0416841	0.815192	0.258414	0.639191	0.859894	0.0264401	0.0250392	0.33212	0.0146318	0.0284322	0.000130244	0.175903	0.813536	0.95431	0.0439048	0.115291	0.193908	0.00167612	0.769489	0.0713476	0.0388634	2	3	3	3	3	3	2	3	3	3	3	3	3	8	5	8	5	7	4	4	6	0	7	0	7	8	8.66402	9.52069	9.17851	9.92631	9.03161	8.64559	9.4757	10.0948	9.95231	9.61439	9.70468	9.5354	10.1291	10.3476	10.0051	9.7839	9.11691	9.66385	9.75035	7.72402	8.57085	8.8984	9.88444	10.0593	8.7346	8.66954	9.80253	9.52051	9.86453	9.73705	9.19901	9.87055	9.70457	10.4443	10.5634	10.3249	372.523	871.224		1063.12	512.041	453.047	632.419	1181.13	1094.76	772.588	1050.17	930.977	1263.94	1393.07	1158.83	1058.06	437.146	691.528	837.16	175.736		419.295	613.234	1152.54	373.074	382.305	879.02	700.758	935.185	730.193	573.089	838.265	1171.83	1712.41	1610.09	1502.03	3	3	3	3	3	2	3	3	3	3	3	3	3	3	3	3	3	3	3	3	3	3	3	3	3	3	3	3	3	3	3	3	3	3	3	3	3	3	3	3	3	3	3	3	3	3	3	3	3	3	3	3	3	3	3	3	3	3	3	3	3	3	3	3	3	3	0.639778	0.310575	-0.549269	0.455618	-0.453222	0.322331	0.0698229	0	0.932296	1.28089
Q9UM44	HHLA2	>sp|Q9UM44|HHLA2_HUMAN HERV-H LTR-associating protein 2 OS=Homo sapiens OX=9606 GN=HHLA2 PE=1 SV=1	HERV-H LTR-associating protein 2	5	4	-0.342441	0.753356	0.283677	0.433797	0.463472	-0.413764	-0.0610008	0.361438	-0.459532	-0.194585	0.237289	1.0958	0.626119	0.776238	0.805913	-0.0713226	0.281441	0.703879	-0.117091	0.147856	0.579731	-0.469679	-0.319559	-0.289884	-1.16712	-0.814356	-0.391918	-1.21289	-0.947941	-0.516066	0.150119	0.179794	-0.697441	-0.344678	0.0777609	-0.743209	-0.478262	-0.0463877	0.029675	-0.847561	-0.494797	-0.0723586	-0.893329	-0.628382	-0.196507	-0.877236	-0.524472	-0.102034	-0.923004	-0.658057	-0.226182	0.352763	0.775202	-0.0457679	0.219179	0.651053	0.422439	-0.398531	-0.133584	0.29829	-0.82097	-0.556023	-0.124149	0.264947	0.696821	0.431875	0.478604	0.0425006	0.52761	0.266741	0.377462	0.314047	0.961616	0.711337	0.507677	0.731079	0.544487	0.00766888	0.283852	0.0621618	0.059072	0.887202	0.734809	0.0913866	0.987982	1	0.155303	0.828674	1	0.595256	0.00112862	0.0453698	0.343621	0.0015998	0.0254845	0.299603	1	0.841739	0.0393465	0.638756	0.955754	0.0635437	0.602092	1	1	0.0125603	0.323786	0.920862	0.0153872	0.194588	1	0.0207062	0.321886	0.931	0.0279285	0.151909	0.64435	0.33395	0.0459075	0.97488	0.564427	0.0494265	0.377702	0.529506	1	0.577735	0.0718654	0.17262	0.794908	0.792773	0.0548977	0.36094	0.250472	0.0157475	0.339129	0.148569	0.123794	0.167459	0.835741	0.225829	0.126873	0.510004	0.422699	0.000884491	0.0412034	0.013143	0.0103637	0.808478	0.342883	0.0231008	0.690969	0.616001	0.0573094	0.119069	0.28273	0.328859	0.000470396	0.00968033	0.190187	0.000312773	0.00318791	0.0883036	0.610637	0.542435	0.024262	0.247471	0.791594	0.0170499	0.112781	0.874692	0.91963	0.00738424	0.101451	0.805754	0.00505352	0.0405331	0.505871	0.00577883	0.0835233	0.728929	0.00393837	0.0326079	0.444473	0.236845	0.0132516	0.876351	0.458545	0.0343402	0.159056	0.183065	0.650315	0.315294	0.00917501	0.067513	0.673448	0.37143	0.0243765	0.150303	3	3	3	3	3	2	2	2	3	3	2	2	3	2	0	0	0	2	3	2	3	2	0	0	2	3	7.24564	7.83903	7.08629	7.79899	7.70922	7.69007	6.4994	6.63117	6.78031	7.11844	6.70393	7.49755	6.19387	7.60767	7.06803	6.36649	7.46569	6.94837	7.60945	7.81221	7.9906	7.5467	7.42407	7.38319	7.26996	6.97439	6.84229	8.18931	7.67499	7.68525	7.53981	7.40114	7.81377	6.72555	7.61927	7.11427	139.372	271.581	129.604	243.33	204.751	233.617	80.362	107.062	121.465	136.959	131.203	226.717	82.6263	208.534	151.311	99.0298	139.174		189.815		99.603	164.292		180.333	135.175	118.064	112.948	278.507	205.013	176.111		151.361	315.992	130.065	209.215		3	3	3	3	3	3	3	3	3	3	3	3	3	3	3	3	3	3	3	3	3	3	3	3	3	3	3	3	3	3	3	3	3	3	3	3	3	3	3	3	3	3	3	3	3	2	2	3	3	2	2	2	3	3	2	2	3	3	2	2	3	3	3	3	3	2	-1.0958	2.11527			0.893329	1.81284
P03973	SLPI	>sp|P03973|SLPI_HUMAN Antileukoproteinase OS=Homo sapiens OX=9606 GN=SLPI PE=1 SV=2	Antileukoproteinase	8	6	0.134369	-0.500904	-0.0158323	-0.563474	-0.472802	-0.132568	-0.687509	0.16403	-0.497825	-1.12002	-1.1837	-0.635273	-0.150201	-0.697842	-0.607171	-0.266937	-0.821877	0.0296615	-0.632194	-1.25438	-1.31807	0.485072	-0.0625696	0.0281016	0.368336	-0.186604	0.664934	0.0030791	-0.619112	-0.682797	-0.547641	-0.45697	-0.116736	-0.671676	0.179862	-0.481993	-1.10418	-1.16787	0.0906712	0.430906	-0.124035	0.727504	0.0656487	-0.556542	-0.620227	0.340234	-0.214706	0.636833	-0.0250225	-0.647213	-0.710899	-0.554941	0.296598	-0.365257	-0.987448	-1.05113	0.851539	0.189684	-0.432507	-0.496193	-0.661855	-1.28405	-1.34773	-0.622191	-0.685876	-0.0636854	0.88813	0.338968	1	0.268251	0.508464	0.850239	0.234062	1	0.672842	0.0249643	0.0104172	0.46913	1	0.265905	0.467132	0.579615	0.175933	1	0.381716	0.0247789	0.00666116	1	1	1	0.410425	0.963771	0.191324	1	0.536122	0.287271	0.661464	0.552072	0.847792	0.307518	0.860228	0.469484	0.061015	0.0205999	0.964158	0.327489	0.992541	0.134623	0.998993	0.504066	0.501579	0.51412	0.895997	0.355616	1	0.362824	0.158713	0.238519	0.592569	0.471586	0.0282917	0.0162786	0.11851	0.973033	0.739321	0.42157	0.475944	0.0107836	0.00366597	0.336642	0.161609	1	0.72612	0.198452	0.967038	0.14973	0.223997	0.729637	0.0817406	0.669116	0.201136	0.00668228	0.00444725	0.106247	0.695468	0.0775148	0.121814	0.488053	0.039813	0.938293	0.107867	0.00280769	0.00184371	0.212553	0.870305	0.941532	0.340724	0.627025	0.0916645	0.993588	0.114982	0.0837321	0.161043	0.239448	0.760812	0.0885983	0.63947	0.215382	0.00738538	0.00492434	0.81302	0.266595	0.746385	0.0664174	0.863987	0.154602	0.11436	0.378207	0.576386	0.105434	0.947928	0.100157	0.0724463	0.155745	0.441536	0.344704	0.0151901	0.010288	0.0336963	0.621378	0.264865	0.202571	0.0930947	0.00230977	0.00151309	0.113273	0.0824259	0.868014	3	3	3	3	3	3	3	3	3	3	2	3	3	5	3	6	4	5	5	4	6	4	0	3	5	6	9.67697	9.29614	9.67429	9.31237	9.60867	9.32325	10.2508	9.98496	9.91434	9.39125	9.96394	9.3397	9.98115	9.87079	10.4859	9.55769	10.7071	9.80103	9.67151	9.46116	9.91243	10.4249	10.2489	10.0361	9.3112	9.19782	9.64629	10.0757	10.2799	9.78532	10.8503	11.9032	9.2539	10.8857	10.6868	10.626	751.766	745.645	779.262	694.653	763.866	724.673	1082.27	1094.53	1066.32	661.875	1256.91	812.88	1140.78	1001.02	1617.14	904.512	1316.18	760.512	792.636	585.859	377.401	1207.92	789.481	1134.2	556.378	551.362	788.798	1029.65	1247.18	755.041		3429.88	857.429	2325.39	1753.87	1850.68	3	3	3	3	3	3	3	3	3	3	3	3	3	3	3	3	3	3	3	3	3	3	3	3	3	3	3	3	3	3	3	3	3	3	3	3	3	3	3	3	3	3	3	3	3	3	3	3	3	3	3	3	3	3	3	3	3	3	3	3	3	3	3	3	3	3	0.635273	0.328707	-0.179862	0.0653863	-0.0656487	0.000437442	0.647213	0.440304	0.554941	0.622477
Q9H0E9	BRD8	>sp|Q9H0E9|BRD8_HUMAN Bromodomain-containing protein 8 OS=Homo sapiens OX=9606 GN=BRD8 PE=1 SV=2	Bromodomain-containing protein 8	8	8	-0.189334	0.234993	0.283751	-0.334079	6.37934	6.3892	-0.134695	1.3442	1.17626	0.992722	-0.529514	0.424327	0.473085	-0.144745	6.56868	6.57853	0.0546387	1.53353	1.36559	1.18206	-0.34018	0.0487576	-0.569072	6.14435	6.15421	-0.369689	1.1092	0.941265	0.757729	-0.764507	-0.61783	6.09559	6.10545	-0.418446	1.06044	0.892507	0.708971	-0.813265	6.71342	6.72328	0.199384	1.67827	1.51034	1.3268	-0.195435	0	-6.51404	-5.03515	-5.20309	-5.38662	-6.90886	-6.52389	-5.045	-5.21294	-5.39648	-6.91871	1.47889	1.31095	1.12742	-0.394818	-0.167937	-0.351473	-1.87371	-0.183536	-1.70577	-1.52224	0.322862	0.155001	0.0843709	0.0329705	8.93932e-26	1.09236e-25	0.559212	6.64476e-10	9.26529e-09	1.46078e-07	0.000698537	0.018815	0.00764883	0.647072	6.24286e-26	3.96175e-26	0.983681	2.83482e-11	4.03343e-10	1.05529e-08	0.0374878	1	0.00112339	3.01412e-25	1.86433e-25	0.0322263	1.61423e-08	3.83805e-07	2.32063e-05	1.09119e-05	0.000386257	3.79085e-25	2.57151e-25	0.0135239	4.04168e-08	1.0279e-06	6.82146e-05	3.93267e-06	3.60902e-26	2.30073e-26	0.375288	2.66034e-12	2.9628e-11	8.14567e-10	0.5542	1	7.89261e-26	3.59444e-23	1.82791e-23	7.47082e-24	1.59283e-26	5.5305e-26	3.97379e-23	1.57608e-23	5.1973e-24	1.00669e-26	7.37323e-11	1.08329e-09	1.90396e-08	0.0131081	0.745125	0.035687	1.97524e-13	0.427916	1.66974e-12	3.45242e-11	0.142334	0.0717077	0.031973	0.0129709	3.16793e-27	3.04661e-27	0.291548	5.71264e-11	8.88662e-10	2.32751e-08	0.000261373	0.00226182	0.000840639	0.257836	1.5113e-27	1.45503e-27	0.665868	3.34521e-12	4.09135e-11	8.05262e-10	0.0115804	0.699874	0.000114365	8.18451e-27	7.85958e-27	0.00662087	2.835e-09	6.11883e-08	2.27919e-06	1.98571e-06	4.12069e-05	1.00105e-26	9.61001e-27	0.00254418	6.74853e-09	1.56016e-07	6.19105e-06	7.43168e-07	8.70363e-28	8.3863e-28	0.123185	4.50573e-13	4.67164e-12	7.51285e-11	0.130439	1	1.86708e-27	1.24102e-24	5.43459e-25	2.2693e-25	4.20787e-28	1.79701e-27	1.18146e-24	5.18174e-25	2.16714e-25	4.05865e-28	7.39088e-12	9.66223e-11	2.06098e-09	0.00406249	0.19115	0.0093685	3.67267e-14	0.154442	3.12462e-13	3.93418e-12	1	1	2	1	3	0	0	3	1	1	2	3	3	5	0	6	2	0	0	0	0	0	0	0	0	6	7.14666	7.14666	7.14666	7.33599	7.33599	7.33599	6.85219	6.74621	7.13659	6.86291	6.86291	6.86291	7.3758	7.36708	7.69933	0.698971	0.892773	0.710196	0.802265	0.766723	0.703388	7.10542	7.2202	7.51843	5.80246	5.80246	5.80246	5.9704	5.9704	5.9704	6.1739	5.916	6.37191	7.6933	7.91017	7.42504		168.064		176.53				115.948	155.49	114.728			187.463	176.504	234.374							120.998	96.7411	198.056			54.9362	59.8244				54.068	116.314	254.381	255.954	201.251	1	2	1	3	1	1	3	1	1	2	3	2	1	3	1	1	3	1	1	2	3	2	3	2	2	3	2	2	2	3	3	1	1	3	1	1	2	3	3	3	3	3	3	3	3	0	3	1	1	2	3	3	1	1	2	3	3	3	3	3	1	2	3	2	3	3	-0.424327	1.7255	-1.06044	7.39344	-1.51034	10.5283	5.38662	23.1266		25.2572
O00459	PIK3R2	>sp|O00459|P85B_HUMAN Phosphatidylinositol 3-kinase regulatory subunit beta OS=Homo sapiens OX=9606 GN=PIK3R2 PE=1 SV=2	Phosphatidylinositol 3-kinase regulatory subunit beta	7	7	-0.120529	-0.755502	-0.0970585	-0.53529	-0.56213	-0.446273	-0.744667	-0.46745	0.0928116	-0.503085	-0.843989	-0.634973	0.0234706	-0.414761	-0.441601	-0.325744	-0.624138	-0.346921	0.213341	-0.382556	-0.72346	0.658443	0.220212	0.193371	0.309229	0.0108353	0.288052	0.848313	0.252417	-0.0884871	-0.438232	-0.465072	-0.349215	-0.647608	-0.370391	0.18987	-0.406027	-0.746931	-0.0268401	0.0890171	-0.209376	0.0678406	0.628102	0.0322053	-0.308699	0.115857	-0.182536	0.0946806	0.654942	0.0590453	-0.281859	-0.298393	-0.0211765	0.539085	-0.0568118	-0.397716	0.277217	0.837478	0.241581	-0.0993225	0.560261	-0.0356353	-0.376539	-0.595897	-0.936801	-0.340904	0.90616	0.132577	0.912654	0.300685	0.425357	0.417785	0.189694	0.722208	1	0.398789	0.0707525	0.477556	1	0.69265	0.748747	0.490675	0.371721	0.638706	0.93945	1	0.183099	0.717678	1	0.829051	0.500953	1	0.653621	0.102039	1	1	0.861896	0.545738	0.450344	0.344591	0.583827	0.8818	1	0.201563	1	0.88588	0.913509	0.960105	0.250673	1	1	0.885306	0.930324	0.972744	0.395446	1	0.666526	0.55544	1	0.273884	0.973184	0.367564	0.756373	0.167698	1	0.984202	0.657483	1	0.466555	0.378099	0.0490082	0.704218	0.755189	0.0591009	0.801681	0.173619	0.153792	0.254001	0.0625794	0.232736	0.810179	0.200019	0.0365159	0.109062	0.951539	0.288243	0.25888	0.402242	0.114934	0.372794	0.581789	0.326521	0.0699092	0.0972009	0.569764	0.617436	0.426207	0.977616	0.458195	0.0356441	0.515128	0.818857	0.262441	0.235055	0.369691	0.102534	0.341853	0.62379	0.298294	0.0618381	0.944593	0.817792	0.588785	0.860595	0.112756	0.933542	0.42699	0.764375	0.637193	0.806436	0.098898	0.878508	0.467814	0.442399	0.95627	0.170699	0.883068	0.308086	0.475101	0.0378648	0.533184	0.79716	0.155111	0.926484	0.334045	0.131486	0.0214817	0.381014	3	3	3	3	3	1	1	2	2	2	2	3	3	4	0	5	0	2	1	0	0	3	0	0	3	5	6.21087	5.64838	5.54961	6.93194	4.47588	6.36263	6.04325	7.16513	6.46699	5.65339	5.84277	6.20388	6.8069	6.0257	6.18213	6.36509	6.36509	6.36509	6.24923	6.24923	6.24923	6.3263	6.45909	6.85747	6.08687	6.29792	6.42642	5.57544	5.74863	5.80636	6.34242	5.9229	6.6528	6.96926	6.74446	6.22711	68.027	59.4906	44.6716	133.41	21.7717	93.0904	58.578	155.014	97.7537	49.6097	72.2284	92.4803	126.375	69.6559	81.8819			70.2719	73.9375			70.5084		125.261	59.5316		84.6622	45.4971		47.8832		54.3273	141.316	154.002	114.09	87.7252	3	3	3	3	3	3	3	3	3	3	3	3	3	3	3	3	3	3	3	3	3	3	3	3	3	3	3	3	3	3	3	3	3	3	3	3	3	3	3	3	3	3	3	3	3	1	2	2	2	2	3	2	2	2	2	3	2	2	2	3	2	2	3	2	3	3	0.634973	0.320975	0.370391	0.233716	-0.628102	0.600893
