## Supplementary Table 5 for "Subpopulations of *Pseudomonas aeruginosa* inflict distinct tissue damage during infection" (part 2 of 3)

### Sheet: Summary (continued)
UNIPROT_AC	GENE_NAMES	FASTA_HEADERS	PROTEIN_DESCRIPTIONS	NUM_PRECURSORS	NUM_UNIQUE_PEPTIDES	log2FC_A_vs_B	log2FC_A_vs_C	log2FC_A_vs_D	log2FC_A_vs_E	log2FC_A_vs_F	log2FC_A_vs_G	log2FC_A_vs_H	log2FC_A_vs_I	log2FC_A_vs_J	log2FC_A_vs_K	log2FC_A_vs_L	log2FC_B_vs_C	log2FC_B_vs_D	log2FC_B_vs_E	log2FC_B_vs_F	log2FC_B_vs_G	log2FC_B_vs_H	log2FC_B_vs_I	log2FC_B_vs_J	log2FC_B_vs_K	log2FC_B_vs_L	log2FC_C_vs_D	log2FC_C_vs_E	log2FC_C_vs_F	log2FC_C_vs_G	log2FC_C_vs_H	log2FC_C_vs_I	log2FC_C_vs_J	log2FC_C_vs_K	log2FC_C_vs_L	log2FC_D_vs_E	log2FC_D_vs_F	log2FC_D_vs_G	log2FC_D_vs_H	log2FC_D_vs_I	log2FC_D_vs_J	log2FC_D_vs_K	log2FC_D_vs_L	log2FC_E_vs_F	log2FC_E_vs_G	log2FC_E_vs_H	log2FC_E_vs_I	log2FC_E_vs_J	log2FC_E_vs_K	log2FC_E_vs_L	log2FC_F_vs_G	log2FC_F_vs_H	log2FC_F_vs_I	log2FC_F_vs_J	log2FC_F_vs_K	log2FC_F_vs_L	log2FC_G_vs_H	log2FC_G_vs_I	log2FC_G_vs_J	log2FC_G_vs_K	log2FC_G_vs_L	log2FC_H_vs_I	log2FC_H_vs_J	log2FC_H_vs_K	log2FC_H_vs_L	log2FC_I_vs_J	log2FC_I_vs_K	log2FC_I_vs_L	log2FC_J_vs_K	log2FC_J_vs_L	log2FC_K_vs_L	QVALUE_A_vs_B	QVALUE_A_vs_C	QVALUE_A_vs_D	QVALUE_A_vs_E	QVALUE_A_vs_F	QVALUE_A_vs_G	QVALUE_A_vs_H	QVALUE_A_vs_I	QVALUE_A_vs_J	QVALUE_A_vs_K	QVALUE_A_vs_L	QVALUE_B_vs_C	QVALUE_B_vs_D	QVALUE_B_vs_E	QVALUE_B_vs_F	QVALUE_B_vs_G	QVALUE_B_vs_H	QVALUE_B_vs_I	QVALUE_B_vs_J	QVALUE_B_vs_K	QVALUE_B_vs_L	QVALUE_C_vs_D	QVALUE_C_vs_E	QVALUE_C_vs_F	QVALUE_C_vs_G	QVALUE_C_vs_H	QVALUE_C_vs_I	QVALUE_C_vs_J	QVALUE_C_vs_K	QVALUE_C_vs_L	QVALUE_D_vs_E	QVALUE_D_vs_F	QVALUE_D_vs_G	QVALUE_D_vs_H	QVALUE_D_vs_I	QVALUE_D_vs_J	QVALUE_D_vs_K	QVALUE_D_vs_L	QVALUE_E_vs_F	QVALUE_E_vs_G	QVALUE_E_vs_H	QVALUE_E_vs_I	QVALUE_E_vs_J	QVALUE_E_vs_K	QVALUE_E_vs_L	QVALUE_F_vs_G	QVALUE_F_vs_H	QVALUE_F_vs_I	QVALUE_F_vs_J	QVALUE_F_vs_K	QVALUE_F_vs_L	QVALUE_G_vs_H	QVALUE_G_vs_I	QVALUE_G_vs_J	QVALUE_G_vs_K	QVALUE_G_vs_L	QVALUE_H_vs_I	QVALUE_H_vs_J	QVALUE_H_vs_K	QVALUE_H_vs_L	QVALUE_I_vs_J	QVALUE_I_vs_K	QVALUE_I_vs_L	QVALUE_J_vs_K	QVALUE_J_vs_L	QVALUE_K_vs_L	PVALUE_A_vs_B	PVALUE_A_vs_C	PVALUE_A_vs_D	PVALUE_A_vs_E	PVALUE_A_vs_F	PVALUE_A_vs_G	PVALUE_A_vs_H	PVALUE_A_vs_I	PVALUE_A_vs_J	PVALUE_A_vs_K	PVALUE_A_vs_L	PVALUE_B_vs_C	PVALUE_B_vs_D	PVALUE_B_vs_E	PVALUE_B_vs_F	PVALUE_B_vs_G	PVALUE_B_vs_H	PVALUE_B_vs_I	PVALUE_B_vs_J	PVALUE_B_vs_K	PVALUE_B_vs_L	PVALUE_C_vs_D	PVALUE_C_vs_E	PVALUE_C_vs_F	PVALUE_C_vs_G	PVALUE_C_vs_H	PVALUE_C_vs_I	PVALUE_C_vs_J	PVALUE_C_vs_K	PVALUE_C_vs_L	PVALUE_D_vs_E	PVALUE_D_vs_F	PVALUE_D_vs_G	PVALUE_D_vs_H	PVALUE_D_vs_I	PVALUE_D_vs_J	PVALUE_D_vs_K	PVALUE_D_vs_L	PVALUE_E_vs_F	PVALUE_E_vs_G	PVALUE_E_vs_H	PVALUE_E_vs_I	PVALUE_E_vs_J	PVALUE_E_vs_K	PVALUE_E_vs_L	PVALUE_F_vs_G	PVALUE_F_vs_H	PVALUE_F_vs_I	PVALUE_F_vs_J	PVALUE_F_vs_K	PVALUE_F_vs_L	PVALUE_G_vs_H	PVALUE_G_vs_I	PVALUE_G_vs_J	PVALUE_G_vs_K	PVALUE_G_vs_L	PVALUE_H_vs_I	PVALUE_H_vs_J	PVALUE_H_vs_K	PVALUE_H_vs_L	PVALUE_I_vs_J	PVALUE_I_vs_K	PVALUE_I_vs_L	PVALUE_J_vs_K	PVALUE_J_vs_L	PVALUE_K_vs_L	Observed_A	Observed_B	Observed_C	Observed_D	Observed_E	Observed_F	Observed_G	Observed_H	Observed_I	Observed_J	Observed_K	Observed_L	MAX_OBSERVED	CONSISTENT_PEPTIDE_E	CONSISTENT_PEPTIDE_F	CONSISTENT_PEPTIDE_L	CONSISTENT_PEPTIDE_H	CONSISTENT_PEPTIDE_C	CONSISTENT_PEPTIDE_B	CONSISTENT_PEPTIDE_I	CONSISTENT_PEPTIDE_J	CONSISTENT_PEPTIDE_A	CONSISTENT_PEPTIDE_K	CONSISTENT_PEPTIDE_G	CONSISTENT_PEPTIDE_D	MAX_CONSISTENT	Processed_log2_Intensities001_at-017_Y-A1_16040_H26	Processed_log2_Intensities002_at-017_Y-B1_16061_H26	Processed_log2_Intensities003_at-017_Y-C1_16065_H26	Processed_log2_Intensities004_at-017_Y-D1_16049_H26	Processed_log2_Intensities005_at-017_Y-E1_16071_H26	Processed_log2_Intensities006_at-017_Y-F1_16033_H26	Processed_log2_Intensities007_at-017_Y-G1_16075_H26	Processed_log2_Intensities008_at-017_Y-H1_16052_H26	Processed_log2_Intensities009_at-017_Y-A2_16036_H26	Processed_log2_Intensities010_at-017_Y-B2_16063_H26	Processed_log2_Intensities011_at-017_Y-C2_16055_H26	Processed_log2_Intensities012_at-017_Y-D2_16032_H26	Processed_log2_Intensities013_at-017_Y-E2_16048_H26	Processed_log2_Intensities014_at-017_Y-F2_16044_H26	Processed_log2_Intensities015_at-017_Y-G2_16073_H26	Processed_log2_Intensities016_at-017_Y-H2_16068_H26	Processed_log2_Intensities017_at-017_Y-A3_16053_H26	Processed_log2_Intensities018_at-017_Y-B3_16041_H26	Processed_log2_Intensities019_at-017_Y-C3_16056_H26	Processed_log2_Intensities020_at-017_Y-D3_16067_H26	Processed_log2_Intensities021_at-017_Y-E3_16043_H26	Processed_log2_Intensities022_at-017_Y-F3_16039_H26	Processed_log2_Intensities023_at-017_Y-G3_16077_H26	Processed_log2_Intensities024_at-017_Y-H3_16059_H26	Processed_log2_Intensities025_at-017_Y-A4_16031_H26	Processed_log2_Intensities026_at-017_Y-B4_16060_H26	Processed_log2_Intensities027_at-017_Y-C4_16069_H26	Processed_log2_Intensities028_at-017_Y-D4_16057_H26	Processed_log2_Intensities029_at-017_Y-E4_16035_H26	Processed_log2_Intensities030_at-017_Y-F4_16072_H26	Processed_log2_Intensities031_at-017_Y-G4_16076_H26	Processed_log2_Intensities032_at-017_Y-H4_16051_H26	Processed_log2_Intensities033_at-017_Y-A5_16037_H26	Processed_log2_Intensities034_at-017_Y-B5_16047_H26	Processed_log2_Intensities035_at-017_Y-C5_16064_H26	Processed_log2_Intensities036_at-017_Y-D5_16045_H26	Raw_Intensities001_at-017_Y-A1_16040_H26	Raw_Intensities002_at-017_Y-B1_16061_H26	Raw_Intensities003_at-017_Y-C1_16065_H26	Raw_Intensities004_at-017_Y-D1_16049_H26	Raw_Intensities005_at-017_Y-E1_16071_H26	Raw_Intensities006_at-017_Y-F1_16033_H26	Raw_Intensities007_at-017_Y-G1_16075_H26	Raw_Intensities008_at-017_Y-H1_16052_H26	Raw_Intensities009_at-017_Y-A2_16036_H26	Raw_Intensities010_at-017_Y-B2_16063_H26	Raw_Intensities011_at-017_Y-C2_16055_H26	Raw_Intensities012_at-017_Y-D2_16032_H26	Raw_Intensities013_at-017_Y-E2_16048_H26	Raw_Intensities014_at-017_Y-F2_16044_H26	Raw_Intensities015_at-017_Y-G2_16073_H26	Raw_Intensities016_at-017_Y-H2_16068_H26	Raw_Intensities017_at-017_Y-A3_16053_H26	Raw_Intensities018_at-017_Y-B3_16041_H26	Raw_Intensities019_at-017_Y-C3_16056_H26	Raw_Intensities020_at-017_Y-D3_16067_H26	Raw_Intensities021_at-017_Y-E3_16043_H26	Raw_Intensities022_at-017_Y-F3_16039_H26	Raw_Intensities023_at-017_Y-G3_16077_H26	Raw_Intensities024_at-017_Y-H3_16059_H26	Raw_Intensities025_at-017_Y-A4_16031_H26	Raw_Intensities026_at-017_Y-B4_16060_H26	Raw_Intensities027_at-017_Y-C4_16069_H26	Raw_Intensities028_at-017_Y-D4_16057_H26	Raw_Intensities029_at-017_Y-E4_16035_H26	Raw_Intensities030_at-017_Y-F4_16072_H26	Raw_Intensities031_at-017_Y-G4_16076_H26	Raw_Intensities032_at-017_Y-H4_16051_H26	Raw_Intensities033_at-017_Y-A5_16037_H26	Raw_Intensities034_at-017_Y-B5_16047_H26	Raw_Intensities035_at-017_Y-C5_16064_H26	Raw_Intensities036_at-017_Y-D5_16045_H26	Observed_A_vs_B	Observed_A_vs_C	Observed_A_vs_D	Observed_A_vs_E	Observed_A_vs_F	Observed_A_vs_G	Observed_A_vs_H	Observed_A_vs_I	Observed_A_vs_J	Observed_A_vs_K	Observed_A_vs_L	Observed_B_vs_C	Observed_B_vs_D	Observed_B_vs_E	Observed_B_vs_F	Observed_B_vs_G	Observed_B_vs_H	Observed_B_vs_I	Observed_B_vs_J	Observed_B_vs_K	Observed_B_vs_L	Observed_C_vs_D	Observed_C_vs_E	Observed_C_vs_F	Observed_C_vs_G	Observed_C_vs_H	Observed_C_vs_I	Observed_C_vs_J	Observed_C_vs_K	Observed_C_vs_L	Observed_D_vs_E	Observed_D_vs_F	Observed_D_vs_G	Observed_D_vs_H	Observed_D_vs_I	Observed_D_vs_J	Observed_D_vs_K	Observed_D_vs_L	Observed_E_vs_F	Observed_E_vs_G	Observed_E_vs_H	Observed_E_vs_I	Observed_E_vs_J	Observed_E_vs_K	Observed_E_vs_L	Observed_F_vs_G	Observed_F_vs_H	Observed_F_vs_I	Observed_F_vs_J	Observed_F_vs_K	Observed_F_vs_L	Observed_G_vs_H	Observed_G_vs_I	Observed_G_vs_J	Observed_G_vs_K	Observed_G_vs_L	Observed_H_vs_I	Observed_H_vs_J	Observed_H_vs_K	Observed_H_vs_L	Observed_I_vs_J	Observed_I_vs_K	Observed_I_vs_L	Observed_J_vs_K	Observed_J_vs_L	Observed_K_vs_L	negLog2FC_B_C	lo10qval_B_C	negLog2FC_D_I	lo10qval_D_I	negLog2FC_E_J	lo10qval_E_J	negLog2FC_F_K	lo10qval_F_K		lo10qval_G_H
Q8TBF4	ZCRB1	>sp|Q8TBF4|ZCRB1_HUMAN Zinc finger CCHC-type and RNA-binding motif-containing protein 1 OS=Homo sapiens OX=9606 GN=ZCRB1 PE=1 SV=2	Zinc finger CCHC-type and RNA-binding motif-containing protein 1	3	3	-1.90835	-1.64446	-1.05324	-1.85285	-1.54219	4.73742	-1.77205	-0.912109	-2.24407	-1.79994	-1.46386	0.263893	0.855112	0.0554984	0.366154	6.64577	0.136304	0.99624	-0.33572	0.108406	0.444486	0.591219	-0.208395	0.102261	6.38188	-0.12759	0.732346	-0.599614	-0.155487	0.180593	-0.799614	-0.488958	5.79066	-0.718808	0.141128	-1.19083	-0.746706	-0.410626	0.310656	6.59027	0.0808055	0.940741	-0.391219	0.0529078	0.388988	6.27962	-0.22985	0.630086	-0.701875	-0.257748	0.0783318	-6.50947	-5.64953	-6.98149	-6.53737	-6.20129	0.859936	-0.472024	-0.0278977	0.308182	-1.33196	-0.887834	-0.551754	0.444127	0.780206	0.33608	0.0671766	0.0883542	0.327715	0.048268	0.207195	8.8292e-06	0.0901382	0.721036	0.0387198	0.068287	0.110445	1	0.98731	1	0.991428	1.43882e-08	1	0.413678	0.975625	1	0.846977	1	1	1	2.48513e-08	1	0.524375	0.683721	1	1	0.906337	0.825123	1.6021e-07	0.765141	0.986439	0.303922	1	0.97665	0.876619	1.11955e-08	1	0.361272	0.827477	1	1	6.5119e-08	0.995957	0.703852	0.769435	0.989144	1	2.71523e-08	5.16572e-07	8.74274e-09	1.93217e-08	2.59636e-08	0.524748	0.926742	1	0.912156	0.447685	0.463444	0.603398	0.96295	0.469774	0.958189	0.016621	0.0363697	0.169227	0.0196777	0.0485566	1.05408e-06	0.0250651	0.231695	0.00575235	0.0230682	0.0602242	0.7259	0.261366	0.941156	0.627045	2.4978e-09	0.856177	0.192636	0.655835	0.88537	0.555737	0.434435	0.781794	0.891825	5.47625e-09	0.865275	0.334492	0.428018	0.83622	0.810272	0.292842	0.5172	3.37704e-08	0.343342	0.851149	0.121999	0.325276	0.586044	0.679962	2.9421e-09	0.914416	0.21778	0.603775	0.943898	0.60583	7.45656e-09	0.760025	0.405223	0.354633	0.73202	0.917026	3.73894e-09	5.27793e-08	9.42355e-10	3.4414e-09	9.46151e-09	0.258751	0.531699	0.9704	0.682363	0.0854656	0.244008	0.465378	0.556054	0.304463	0.655492	3	3	2	3	3	3	0	3	3	1	2	3	3	3	2	3	2	0	3	1	0	1	0	0	2	3	4.29266	7.44858	4.71849	7.5276	7.05558	7.6016	7.06853	6.9165	7.40806	7.62103	6.88472	5.11369	7.02227	7.43185	7.56416	7.33607	6.03785	7.71239	0.768009	0.811407	0.668037	7.06959	7.58496	7.12131	3.88312	7.481	7.83193	7.73064	7.73064	7.73064	7.31613	7.40694	7.13649	7.2409	6.65415	6.95627	17.9988	207.186	25.1095	201.604	130.154	219.721		130.475	187.682	194.037	148.718	43.438	146.721	184.608	213.413	193.927	51.7292	178.797				118.03	124.57	150.398	12.9227	167.735	224.279			181.74		151.97	197.603	185.908	107.167	145.419	3	3	3	3	3	3	3	3	3	3	3	3	3	3	3	3	3	3	3	3	3	3	3	3	2	3	3	2	2	3	3	3	3	3	3	3	3	3	3	3	3	3	3	3	3	3	3	3	3	3	3	3	3	1	2	3	3	3	3	3	3	3	3	2	3	3	-0.263893	0	-0.141128	0.00592971	0.391219	0.0822442	0.257748	0.00474036		7.56619
Q8NE09	RGS22	>sp|Q8NE09|RGS22_HUMAN Regulator of G-protein signaling 22 OS=Homo sapiens OX=9606 GN=RGS22 PE=1 SV=3	Regulator of G-protein signaling 22	22	21	-0.36705	-0.997331	-0.8402	-1.1038	0.246952	0.153278	-0.407372	0.189495	-0.144139	0.202386	-1.2113	-0.630281	-0.47315	-0.736754	0.614002	0.520328	-0.0403226	0.556545	0.222911	0.569436	-0.844248	0.157132	-0.106473	1.24428	1.15061	0.589959	1.18683	0.853192	1.19972	-0.213967	-0.263604	1.08715	0.993478	0.432827	1.02969	0.69606	1.04259	-0.371099	1.35076	1.25708	0.696432	1.2933	0.959665	1.30619	-0.107494	-0.093674	-0.654325	-0.057457	-0.391091	-0.0445658	-1.45825	-0.560651	0.0362171	-0.297417	0.0491082	-1.36458	0.596868	0.263233	0.609759	-0.803926	-0.333634	0.0128911	-1.40079	0.346526	-1.06716	-1.41368	0.716742	0.142414	0.246448	0.0946267	0.863186	0.882375	0.708831	1	1	0.87089	0.0540985	0.740301	1	0.4763	0.72659	0.406182	1	0.545052	0.981763	0.991344	0.27668	1	1	0.0952687	0.0525004	0.660452	0.0734748	0.262062	0.185754	1	1	0.188799	0.0964757	0.838994	0.140864	0.427919	0.348562	0.883418	0.0482285	0.0342714	0.512394	0.0446231	0.176781	0.0973111	1	0.963755	0.562103	1	0.845177	1	0.0247821	0.390057	1	0.698603	1	0.0214217	0.524479	0.970883	0.710754	0.305087	1	1	0.0251635	0.92737	0.102548	0.0375467	0.483634	0.0646001	0.115987	0.0422963	0.636544	0.768992	0.437425	0.716661	0.782386	0.698354	0.0270393	0.233388	0.368082	0.165752	0.24535	0.323068	0.938366	0.291198	0.669591	0.280412	0.114324	0.763365	0.838274	0.0234839	0.0348907	0.26384	0.0299879	0.11072	0.0284	0.682065	0.614089	0.0452534	0.0655722	0.409689	0.0569212	0.189499	0.0540939	0.47887	0.0147385	0.022224	0.189271	0.0189886	0.0746638	0.0179464	0.836746	0.857479	0.216532	0.912271	0.455751	0.931896	0.00906974	0.287731	0.94463	0.569672	0.924976	0.0138579	0.258426	0.614586	0.248542	0.131807	0.523969	0.980277	0.011778	0.508195	0.0490465	0.0111112	3	3	3	3	3	3	2	3	3	3	3	3	3	14	3	15	6	10	5	2	7	4	5	0	8	15	8.86339	8.70995	8.02979	9.48348	8.45308	8.76773	9.36425	9.74616	9.48472	9.23978	9.54825	9.3357	9.68173	9.54987	9.68295	9.53063	6.24337	9.08828	8.55281	8.23906	8.35144	8.51009	8.67665	9.63852	8.02908	8.13375	8.87182	8.7049	8.69923	8.63143	7.41387	8.56098	9.02113	9.88169	9.81918	9.53616	427.731	496.676	249.252	782.124	342.886	493.074	585.404	927.552	791.699	595.906	942.255	810.631	926.975	801.378	926.919	887.704	59.649	464.028	365.015	251.133		320.35	265.488	860.986	228.777	263.706	461.135	398.147	416.972	339.323	166.28	338.189	729.672	1159.45	961.239	869.457	3	3	3	3	3	3	3	3	3	3	3	3	3	3	3	3	3	3	3	3	3	3	3	3	3	3	3	3	3	3	3	3	3	3	3	3	3	3	3	3	3	3	3	3	3	3	3	3	3	3	3	3	3	3	3	3	3	3	3	3	3	3	3	3	3	3	0.630281	0.130591	-1.02969	0.851201	-0.959665	0.752565	0.0445658	0	0.560651	0.408872
Q9HAV0	GNB4	>sp|Q9HAV0|GBB4_HUMAN Guanine nucleotide-binding protein subunit beta-4 OS=Homo sapiens OX=9606 GN=GNB4 PE=1 SV=3	Guanine nucleotide-binding protein subunit beta-4	4	3	0.265234	-0.364561	0.131079	-0.936685	0.517771	-0.0925396	-1.06491	-0.095585	-0.429862	-0.338912	-0.90873	-0.629795	-0.134155	-1.20192	0.252537	-0.357774	-1.33014	-0.360819	-0.695096	-0.604146	-1.17396	0.49564	-0.572123	0.882332	0.272022	-0.700345	0.268976	-0.0653009	0.0256492	-0.544168	-1.06776	0.386692	-0.223618	-1.19598	-0.226664	-0.560941	-0.469991	-1.03981	1.45446	0.844145	-0.128222	0.8411	0.506822	0.597772	0.0279549	-0.61031	-1.58268	-0.613356	-0.947633	-0.856683	-1.4265	-0.972366	-0.0030454	-0.337323	-0.246373	-0.81619	0.969321	0.635044	0.725994	0.156176	-0.334277	-0.243327	-0.813145	0.0909502	-0.478867	-0.569818	0.783943	0.593023	0.897238	0.117092	0.56503	0.939914	0.105904	1	0.868717	0.699711	0.112307	0.652236	1	0.0719094	0.982356	0.538301	0.0498537	0.712545	0.454277	0.850819	0.0558601	1	1	0.211592	0.640243	0.447459	0.750755	1	1	0.660051	0.190503	0.743949	0.725335	0.0709016	0.852512	0.501873	1	0.121201	0.0165034	0.110918	1	0.160359	0.511935	0.610659	1	0.306434	0.0166853	0.497926	0.24963	0.300457	0.0141749	0.0873944	1	0.605504	0.710047	0.120128	0.15254	0.52975	0.452147	0.948247	1	0.834498	0.159886	1	0.478575	0.501583	0.572876	0.439636	0.780009	0.0543104	0.275234	0.843621	0.0303265	0.838549	0.363272	0.472133	0.0613741	0.186893	0.774991	0.0157004	0.591276	0.448101	0.00824165	0.444291	0.146687	0.204873	0.0180065	0.295804	0.229156	0.0687714	0.563159	0.143785	0.567508	0.889271	0.956381	0.252076	0.0299237	0.412719	0.634224	0.0161656	0.629636	0.238129	0.320981	0.0340823	0.00431727	0.0808404	0.784678	0.081877	0.285277	0.209542	0.952465	0.200435	0.00217628	0.19827	0.0517458	0.0766906	0.00500115	0.0463438	0.994818	0.474192	0.600312	0.0907927	0.0469807	0.183371	0.130267	0.739377	0.478152	0.6048	0.0919375	0.846272	0.312104	0.230985	3	2	3	3	3	3	2	3	3	3	3	3	3	2	1	1	1	1	0	2	1	2	1	0	1	2	7.57658	7.26458	6.86581	7.34073	6.88596	6.68457	7.44295	7.67962	7.67809	6.58171	7.51292	7.21911	7.42276	7.90159	9.19267	7.45862	5.38409	7.31095	7.26447	7.37372	7.3464	7.96471	9.38547	7.55151	7.02092	7.70261	7.27019	7.79857	7.78367	7.41431	7.38129	7.87387	7.46854	8.31341	8.53927	7.58047	175.308	182.377	111.236	177.111		116.364	154.556	221.435	226.313	94.4099	229.864	186.924	193.665	255.657	659.859	211.121	32.8801	135.368	149.445	137.851		219.508	433.931	202.648	113.743	195.585	151.946	212.429	221.052	145.957	162.568	210.049	248.743	390.982	395.858	224.144	3	3	3	3	3	3	3	3	3	3	3	3	3	3	3	2	3	3	3	3	3	3	3	3	3	3	3	3	3	3	3	3	3	3	3	3	3	3	3	3	3	3	3	3	3	3	3	3	3	3	3	3	3	3	3	3	3	3	3	3	3	3	3	3	3	3	0.629795	0.185595	0.226664	0.0692994	-0.506822	0.290785	0.856683	0.522218	0.972366	1.05852
Q96JN8	NEURL4	>sp|Q96JN8|NEUL4_HUMAN Neuralized-like protein 4 OS=Homo sapiens OX=9606 GN=NEURL4 PE=1 SV=2	Neuralized-like protein 4	9	9	0.387331	-0.241619	0.163225	-0.262307	-0.009034	6.32083	-0.161109	1.12099	-0.418227	0.110156	0.223191	-0.62895	-0.224106	-0.649638	-0.396365	5.9335	-0.54844	0.733659	-0.805558	-0.277175	-0.16414	0.404844	-0.0206874	0.232585	6.56245	0.0805097	1.36261	-0.176608	0.351775	0.46481	-0.425531	-0.172259	6.15761	-0.324334	0.957765	-0.581452	-0.0530686	0.0599661	0.253273	6.58314	0.101197	1.3833	-0.155921	0.372463	0.485497	6.32987	-0.152075	1.13002	-0.409193	0.11919	0.232225	-6.48194	-5.19984	-6.73906	-6.21068	-6.09764	1.2821	-0.257118	0.271266	0.3843	-1.53922	-1.01083	-0.897799	0.528383	0.641418	0.113035	0.307221	0.499841	0.694825	0.45408	1	2.28035e-18	0.77775	0.00108855	0.450397	0.845975	0.501455	0.126117	1	0.0698768	0.472676	6.68005e-18	0.167579	0.0327227	0.0218982	0.986016	0.8114	0.817101	1	0.624832	5.63959e-19	1	5.23616e-05	0.731323	0.678202	0.258419	0.484899	0.809326	2.70339e-18	0.56703	0.00325654	0.0924835	1	1	0.559435	5.21517e-19	0.965258	3.30733e-05	0.771814	0.490503	0.306322	2.1762e-18	0.87991	0.0010777	0.432592	0.943785	0.556502	9.60852e-19	2.57535e-16	4.82007e-19	2.40495e-18	2.78042e-18	0.000192226	0.728899	0.772918	0.311471	1.91443e-05	0.00225987	0.0032622	0.161562	0.0379012	0.957513	0.132628	0.341616	0.51856	0.302651	0.971379	1.2573e-19	0.52395	0.000131861	0.105676	0.662359	0.379079	0.0182372	0.377157	0.0150958	0.124217	5.93359e-19	0.0370975	0.00684032	0.00338646	0.276651	0.516237	0.116729	0.934523	0.359657	4.99079e-20	0.749406	1.04926e-05	0.485173	0.170362	0.073834	0.100024	0.495886	2.39135e-19	0.204952	0.00072331	0.027871	0.833144	0.811863	0.319265	4.618e-20	0.688226	8.46315e-06	0.5373	0.147483	0.0625953	1.2139e-19	0.547309	0.000119932	0.113036	0.636701	0.36039	6.76594e-20	1.4721e-17	2.59105e-20	1.93697e-19	3.04045e-19	2.43114e-05	0.312117	0.286785	0.135552	1.70403e-06	0.000417277	0.00133833	0.0439701	0.0162782	0.654135	1	3	1	1	3	2	0	3	1	2	1	3	3	4	0	4	0	0	2	0	0	0	0	0	0	4	7.13718	7.13718	7.13718	7.54172	5.7121	6.99573	7.3788	7.3788	7.3788	6.97396	6.97396	6.97396	7.4132	7.11355	7.67171	6.99065	7.19066	7.25733	0.865328	0.761974	0.821735	7.36024	7.39076	7.14387	6.01619	6.01619	6.01619	7.5598	7.56639	7.54003	7.02702	7.02702	7.02702	6.92918	7.27818	6.5346		166.963		203.586	51.2899	144.373		179.76			158.208		192.385	148.058	229.931	152.636		130.429				144.373	108.882	152.768	56.6855				190.147	159.246		116.787		149.783	165.163	108.565	3	1	1	3	2	1	3	1	2	1	3	3	3	3	3	3	3	3	3	3	3	1	3	2	1	3	1	2	1	3	3	2	1	3	1	2	1	3	3	3	3	3	3	3	3	2	3	2	2	2	3	3	1	2	1	3	3	3	3	3	2	1	3	2	3	3	0.62895	0.899227	-0.957765	2.48724	0.155921	0.112487	-0.11919	0.0251267		18.0173
Q9UPR3	SMG5	>sp|Q9UPR3|SMG5_HUMAN Protein SMG5 OS=Homo sapiens OX=9606 GN=SMG5 PE=1 SV=3	Protein SMG5	7	6	0.344935	-0.284309	0.146843	-0.597227	0.858361	0.217863	0.225032	0.248769	-0.254024	0.408945	-0.869988	-0.629244	-0.198092	-0.942163	0.513426	-0.127072	-0.119904	-0.0961666	-0.598959	0.0640092	-1.21492	0.431152	-0.312919	1.14267	0.502172	0.50934	0.533077	0.030285	0.693253	-0.58568	-0.74407	0.711518	0.07102	0.0781887	0.101926	-0.400867	0.262101	-1.01683	1.45559	0.81509	0.822259	0.845996	0.343204	1.00617	-0.272761	-0.640498	-0.633329	-0.609592	-1.11238	-0.449417	-1.72835	0.00716877	0.0309057	-0.471887	0.191082	-1.08785	0.023737	-0.479055	0.183913	-1.09502	-0.502792	0.160176	-1.11876	0.662968	-0.615965	-1.27893	0.110644	0.154784	0.529151	0.00169958	5.59313e-05	0.306235	0.362092	0.464152	0.448947	0.0405304	1.42355e-05	0.00283993	0.873939	1.04666e-05	0.0141553	0.497595	0.828588	0.797939	0.00378005	1	8.65349e-08	0.0875569	0.32726	3.7568e-07	0.00526214	0.0125974	0.00572046	0.987671	0.000980562	0.0032233	0.00040498	0.000464406	0.733526	0.974997	0.755294	0.0529065	0.536977	2.30646e-06	3.12118e-09	3.92508e-05	5.96002e-05	2.94231e-05	0.083913	4.05163e-06	0.388967	0.00168927	0.00250797	0.0037071	9.71726e-07	0.0353042	6.87609e-11	1	0.953707	0.0172331	0.294917	3.64469e-07	1	0.0276142	0.68856	4.62068e-07	0.0231405	0.537335	2.48284e-07	0.001206	0.00111461	3.67014e-08	0.031134	0.0715364	0.340607	0.000546919	6.06987e-06	0.161799	0.14895	0.112193	0.10517	0.0120091	4.97928e-06	0.00031578	0.201851	1.47307e-06	0.00224759	0.40851	0.435116	0.530456	0.00053096	0.675617	1.85989e-08	0.00850263	0.0487698	5.6919e-08	0.00270712	0.00240491	0.0016202	0.842848	0.000104519	0.000666082	4.33535e-05	7.61756e-05	0.642578	0.609552	0.506333	0.0135926	0.095098	4.28061e-07	5.57066e-10	1.27319e-05	1.12573e-05	7.49662e-06	0.0319154	5.0981e-07	0.0830694	0.000260138	0.000294336	0.000442573	9.17701e-08	0.00636931	1.54117e-11	0.962557	0.839673	0.00443993	0.217767	1.35636e-07	0.876498	0.0039525	0.235013	1.20961e-07	0.00267956	0.299393	8.29595e-08	0.000176504	0.000396741	7.08082e-09	2	3	2	2	1	1	1	1	2	2	2	1	3	0	0	0	0	0	1	0	0	0	0	0	0	1	6.73704	7.11245	6.8703	6.77405	6.46952	6.44142	7.56758	7.23461	6.77053	6.64094	6.91333	6.725	7.50382	7.50382	7.50382	6.04824	6.04824	6.04824	6.68873	6.68873	6.68873	6.68156	6.68156	6.68156	6.69362	6.94097	6.33889	7.15437	7.20082	7.12667	6.47262	6.3036	6.71673	7.77659	7.77659	7.77659	97.9659	164.125		119.579	86.704	98.3155	168.502		120.644	98.3668	151.697				204.672			56.4158	100.27			90.1956				115.361	79.6781		147.584	119.574		70.7328	147.719	269.498			3	2	2	2	2	2	2	2	2	2	2	3	3	3	3	3	3	3	3	3	3	2	2	2	2	2	2	2	2	2	2	2	2	2	2	2	2	2	1	1	1	2	2	2	1	1	1	2	2	2	1	1	2	2	2	1	2	2	2	1	2	2	2	2	2	2	0.629244	2.54669
Q9UL40	ZNF346	>sp|Q9UL40|ZN346_HUMAN Zinc finger protein 346 OS=Homo sapiens OX=9606 GN=ZNF346 PE=1 SV=1	Zinc finger protein 346	7	7	0.231388	0.153265	0.287012	0.0593146	0.202916	7.31039	0.830139	1.03689	1.31616	0.818178	-0.114703	-0.0781231	0.0556243	-0.172074	-0.0284723	7.079	0.598751	0.805505	1.08477	0.58679	-0.346091	0.133747	-0.0939504	0.0496508	7.15713	0.676874	0.883628	1.16289	0.664913	-0.267968	-0.227698	-0.0840966	7.02338	0.543127	0.749881	1.02914	0.531166	-0.401715	0.143601	7.25108	0.770824	0.977579	1.25684	0.758863	-0.174017	7.10748	0.627223	0.833977	1.11324	0.615262	-0.317619	-6.48025	-6.2735	-5.99423	-6.49221	-7.42509	0.206754	0.486018	-0.011961	-0.944842	0.279263	-0.218715	-1.1516	-0.497979	-1.43086	-0.932881	0.757919	0.798339	0.629592	0.946513	0.828947	7.4247e-16	0.113908	0.060846	0.0105845	0.0983693	0.841182	1	1	1	1	9.64706e-16	0.37573	0.13527	0.0416949	0.637181	0.646048	1	1	1	6.64924e-16	0.283021	0.060911	0.0159646	0.430232	0.949994	1	1	1.08522e-15	0.465615	0.131626	0.0404975	0.758374	0.646956	0.889663	4.68401e-16	0.170845	0.0330027	0.00706658	0.229042	1	1.4016e-15	0.360971	0.159959	0.0388276	0.379948	0.59705	9.02912e-15	2.77997e-14	6.79693e-14	7.22555e-15	2.43489e-16	0.84237	0.558036	1	0.0499422	1	0.798326	0.0101047	0.500071	0.00181392	0.0586758	0.535999	0.681218	0.443624	0.873503	0.586993	5.01632e-17	0.0332477	0.00934757	0.00145265	0.0356444	0.758334	0.833936	0.881309	0.644789	0.93907	1.08512e-16	0.116793	0.0383531	0.00686216	0.123929	0.356861	0.719871	0.800977	0.893971	8.34215e-17	0.0781537	0.0242209	0.00410282	0.0832427	0.474123	0.542473	0.821457	1.31057e-16	0.153091	0.0525582	0.00982243	0.16198	0.286259	0.700253	6.10076e-17	0.0467369	0.0136098	0.00217969	0.049987	0.641073	9.85664e-17	0.101174	0.0325101	0.0056969	0.107507	0.397173	8.89282e-16	1.91149e-15	5.56192e-15	8.51317e-16	3.44927e-17	0.579981	0.199299	0.974382	0.0166826	0.455888	0.558402	0.00442268	0.188815	0.000655508	0.0179581	1	3	3	3	3	2	0	3	2	3	3	3	3	7	0	6	4	7	6	0	2	0	3	0	6	7	8.09952	8.09952	8.09952	8.27961	7.38377	7.94102	7.91513	7.97601	7.94764	7.55974	8.08681	7.79098	8.09667	8.09552	7.92843	7.78879	7.92741	7.97362	0.697015	0.881975	0.788404	5.84907	7.61365	8.34543	6.57989	7.09622	7.51178	6.64684	7.2619	6.44136	7.01245	7.12243	7.70915	8.47563	8.19562	7.97143		325.323		339.529	163.401	278.003	214.401	271.938	272.804	185.967	342.161	277.852	308.972	292.439	274.712	265.412		214.289				50.6501	127.072	351.349	83.7844		179.644	95.6109	153.967	74.3595	125.893	124.771	293.889	437.512	311.953	293.911	3	3	3	3	2	1	3	2	3	3	3	3	3	3	3	3	3	3	3	3	3	3	3	3	3	3	3	3	3	3	3	3	3	3	3	3	3	3	3	3	3	3	3	3	3	2	3	2	3	3	3	3	2	3	3	3	3	3	3	3	3	3	3	3	3	3	0.0781231	0			-1.25684	2.15079				14.0444
O95486	SEC24A	>sp|O95486|SC24A_HUMAN Protein transport protein Sec24A OS=Homo sapiens OX=9606 GN=SEC24A PE=1 SV=2	Protein transport protein Sec24A	15	14	0.641838	0.0135644	0.0906041	-0.39723	0.540326	1.05306	-0.0350987	-0.214271	-0.142791	-0.333764	0.36306	-0.628274	-0.551234	-1.03907	-0.101512	0.41122	-0.676937	-0.856109	-0.78463	-0.975602	-0.278778	0.0770397	-0.410795	0.526762	1.03949	-0.0486631	-0.227835	-0.156356	-0.347328	0.349495	-0.487835	0.449722	0.962454	-0.125703	-0.304875	-0.233396	-0.424368	0.272456	0.937557	1.45029	0.362132	0.18296	0.254439	0.0634667	0.76029	0.512732	-0.575425	-0.754597	-0.683118	-0.87409	-0.177267	-1.08816	-1.26733	-1.19585	-1.38682	-0.689998	-0.179172	-0.107693	-0.298665	0.398158	0.0714792	-0.119493	0.57733	-0.190972	0.505851	0.696823	0.389458	1	0.94585	0.564492	0.551035	0.098471	1	1	0.999184	0.711956	0.569561	0.668316	0.97522	0.145153	1	0.479626	0.468878	0.227667	0.382598	0.318932	0.849327	1	1	0.542337	0.0550334	1	0.808412	0.929703	0.989706	0.9401	0.927851	0.686619	0.077939	1	0.767765	0.882303	1	0.962206	0.155871	0.00880644	0.81638	0.844928	0.820004	1	0.520045	0.412082	0.586657	0.385068	0.529855	0.296848	0.86977	0.0600426	0.0439155	0.0493421	0.0143788	0.197193	0.924427	1	1	0.681324	1	0.965719	0.348421	1	0.45695	0.363764	0.185552	0.977285	0.849217	0.407592	0.262685	0.0345972	0.941272	0.653524	0.764586	0.485669	0.448603	0.1947	0.25341	0.0368627	0.831338	0.391506	0.163443	0.0813308	0.108497	0.0489084	0.559757	0.871565	0.391989	0.274563	0.0367919	0.918647	0.633246	0.743022	0.468292	0.46555	0.310793	0.349379	0.0518039	0.792027	0.523881	0.625016	0.376766	0.568637	0.0577054	0.00497308	0.449751	0.701358	0.594322	0.894036	0.119338	0.287253	0.233706	0.122	0.159776	0.0754961	0.7102	0.0294576	0.012523	0.0177312	0.00688498	0.155772	0.707236	0.821247	0.532303	0.406512	0.880759	0.802069	0.232204	0.688988	0.293628	0.151881	3	3	3	3	3	3	3	3	3	3	3	3	3	12	5	10	8	10	8	9	9	8	12	3	10	12	9.56051	9.93559	9.48198	9.93533	8.90576	8.21147	9.05327	9.92635	9.95777	9.00488	9.93532	9.76606	10.2079	10.0985	9.86337	9.4196	8.01244	9.92506	9.6698	8.60288	7.54623	9.81088	9.45859	9.8139	9.36866	10.5004	9.75186	9.85702	9.4115	10.1379	9.76112	10.2241	9.99419	9.40411	9.66707	8.81772	693.463	1161.52	682.013	1069.79	469.268	335.322	471.89	1050.95	1098.91	506.369	1232.22	1092.38	1334.94	1172.18	1050.39	821.949	203.304	828.781	791.698	323.164	73.1987	789.229	456.492	972.281	578.982	1360.02	848.682	884.845	683.158	964.09	846.123	1071.02	1432.34	832.703	865.046	528.416	3	3	3	3	3	3	3	3	3	3	3	3	3	3	3	3	3	3	3	3	3	3	3	3	3	3	3	3	3	3	3	3	3	3	3	3	3	3	3	3	3	3	3	3	3	3	3	3	3	3	3	3	3	3	3	3	3	3	3	3	3	3	3	3	3	3	0.628274	0.175018	0.304875	0.114772	-0.254439	0.0861841	0.87409	0.527466	1.08816	1.22154
Q9BSU1	PHAF1	>sp|Q9BSU1|PHAF1_HUMAN Phagosome assembly factor 1 OS=Homo sapiens OX=9606 GN=PHAF1 PE=1 SV=1	Phagosome assembly factor 1	6	6	1.77429	0.661382	1.42129	-0.00991631	0.167242	7.00856	0.529642	-0.0379618	0.177633	1.22504	0.0379535	-1.11291	-0.352995	-1.78421	-1.60705	5.23427	-1.24465	-1.81225	-1.59666	-0.549254	-1.73634	0.759912	-0.671298	-0.494139	6.34718	-0.131739	-0.699344	-0.483749	0.563654	-0.623428	-1.43121	-1.25405	5.58727	-0.891652	-1.45926	-1.24366	-0.196258	-1.38334	0.177159	7.01848	0.539559	-0.0280455	0.187549	1.23495	0.0478698	6.84132	0.3624	-0.205204	0.0103908	1.05779	-0.129289	-6.47892	-7.04652	-6.83093	-5.78352	-6.97061	-0.567604	-0.352009	0.695393	-0.491689	0.215595	1.263	0.0759153	1.0474	-0.13968	-1.18708	0.00260608	0.271292	0.0128428	1	0.905234	1.21123e-13	0.498217	1	0.985858	0.035495	0.973317	0.126772	1	0.00264077	0.00789211	4.47433e-11	0.0546952	0.0021737	0.00886124	0.891282	0.0021741	0.718254	0.757862	0.541459	5.51583e-13	1	0.247132	0.525418	0.760132	0.49997	0.025836	0.0452707	9.54756e-12	0.205498	0.0112243	0.0384314	1	0.0182187	0.883235	5.30503e-14	0.583873	1	0.882453	0.0561298	1	1.98984e-13	0.788552	0.88058	1	0.117707	0.916143	5.35331e-13	1.18869e-13	2.0813e-13	5.17135e-12	4.99949e-14	0.456593	0.854417	0.445129	0.527065	1	0.0322781	0.947018	0.107355	0.896158	0.0418927	0.000459374	0.146558	0.00349679	0.982263	0.708089	9.72193e-15	0.241496	0.93218	0.690913	0.0102184	0.932195	0.0183553	0.431558	0.000433404	0.00121612	7.05498e-12	0.00920313	0.000367552	0.00129118	0.224977	0.000573742	0.0974508	0.140844	0.27367	9.55522e-14	0.767921	0.125659	0.28365	0.213402	0.170185	0.00330797	0.00875078	1.68383e-12	0.0541357	0.0028257	0.00925182	0.660549	0.00431989	0.691694	9.40722e-15	0.233033	0.949867	0.674677	0.00969252	0.914544	1.70338e-14	0.419541	0.646169	0.981415	0.0242694	0.77211	5.97221e-14	8.57301e-15	1.76443e-14	7.81129e-13	1.10307e-14	0.210308	0.43283	0.127712	0.276001	0.629641	0.00834009	0.864893	0.025564	0.754396	0.0124899	2	3	3	2	3	2	0	3	1	2	3	3	3	4	0	4	2	2	2	0	0	0	2	0	0	4	7.7347	7.76032	7.75391	7.08533	5.426	5.41473	7.90197	7.03786	6.32495	6.33795	6.29475	6.35235	7.75099	7.61888	7.9088	7.58222	7.58233	7.58265	0.785714	0.758114	0.679421	6.01759	8.04703	7.59538	7.7876	7.7876	7.7876	7.47811	7.18069	8.05723	5.67649	7.23545	6.66189	7.89702	7.98024	7.25781	195.614	257.16		148.376	42.0637	48.2569	212.455	141.925	88.5878		98.8023	102.505	243.141	210.161	271	230.006		163.42				56.9259	171.597	208.906		207.453			145.54	227.909	49.8697	134.938	142.208	292.961	268.692	179.223	3	3	2	3	2	2	3	2	2	3	3	3	3	3	3	3	3	3	3	3	3	3	3	3	3	3	3	3	3	3	3	2	2	3	2	2	3	3	3	3	3	3	3	3	3	2	3	2	2	3	3	3	1	2	3	3	3	3	3	3	2	3	3	3	3	3	1.11291	0.896977	1.45926	1.94984	-0.187549	0.0543086	-1.05779	0.929199		12.2714
Q8NB46	ANKRD52	>sp|Q8NB46|ANR52_HUMAN Serine/threonine-protein phosphatase 6 regulatory ankyrin repeat subunit C OS=Homo sapiens OX=9606 GN=ANKRD52 PE=1 SV=3	Serine/threonine-protein phosphatase 6 regulatory ankyrin repeat subunit C	1	1	0	-4.41054	-4.08172	-4.54899	-4.36141	0	-4.66979	-4.72406	0	-4.03526	-4.94248	-4.40251	-4.07369	-4.54096	-4.35338	0	-4.66176	-4.71603	0	-4.02723	-4.93446	0.32882	-0.138458	0.0491285	4.44502	-0.259251	-0.313526	4.39173	0.375273	-0.531948	-0.467277	-0.279691	4.1162	-0.58807	-0.642345	4.06291	0.0464532	-0.860768	0.187586	4.58347	-0.120793	-0.175068	4.53019	0.513731	-0.393491	4.39589	-0.308379	-0.362654	4.3426	0.326144	-0.581077	-4.70427	-4.75854	0	-4.06974	-4.97696	-0.054275	4.65098	0.634523	-0.272698	4.70525	0.688798	-0.218423	-4.01646	-4.92368	-0.907221	1	1.21442e-25	8.20442e-25	5.58913e-26	2.08353e-25	1	3.356e-26	3.60985e-26	1	1.07349e-24	6.82675e-27	3.71447e-25	2.49916e-24	1.59794e-25	3.01088e-25	1	6.75063e-26	3.47358e-26	1	2.95851e-24	2.00199e-26	0.011688	0.716223	0.804466	1.15353e-25	0.03434	0.00552983	2.38738e-25	0.00233851	1.41825e-05	0.000164154	0.0218843	8.42138e-25	3.98286e-06	6.77511e-07	1.64365e-24	1	3.45194e-09	0.12424	5.73228e-26	0.504535	0.121458	1.11549e-25	3.33562e-05	0.00103216	2.43914e-25	0.0141147	0.00319284	3.36821e-25	0.00653728	2.12364e-06	3.53023e-26	3.69014e-26	1	1.14027e-24	6.85567e-27	0.816791	5.77177e-26	1.23832e-06	0.0156891	4.81107e-26	2.24795e-07	0.0422546	2.23388e-24	1.22932e-26	9.89891e-10	1	5.77923e-27	4.09315e-26	2.64434e-27	7.67131e-27	1	1.3623e-27	1.01677e-27	1	5.4643e-26	3.23617e-28	6.05174e-27	4.30176e-26	2.76522e-27	8.03713e-27	1	1.42295e-27	1.06151e-27	1	5.74601e-26	3.37227e-28	0.00100377	0.130204	0.583838	4.74619e-27	0.00708358	0.00155806	6.43872e-27	0.000258519	2.59655e-06	1.70893e-05	0.00404489	3.30995e-26	5.26086e-07	1.17305e-07	4.59931e-26	0.604374	4.56594e-10	0.0440283	2.18443e-27	0.184417	0.0589179	2.93659e-27	4.39673e-06	0.000151061	6.28643e-27	0.00180462	0.000374585	8.55694e-27	0.00108435	6.40377e-07	1.13082e-27	8.45769e-28	1	4.40825e-26	2.71349e-28	0.545328	1.50882e-27	1.45215e-07	0.00490719	1.12483e-27	3.37068e-08	0.0206761	6.14809e-26	3.56439e-28	1.55354e-10	0	0	1	3	1	1	0	1	1	0	1	2	3	0	0	0	0	0	0	0	0	0	0	0	1	1	0.738719	0.75413	0.799188	0.814869	0.736191	0.765064	5.17455	5.17455	5.17455	4.89012	5.11195	4.53512	5.31301	5.31301	5.31301	5.12542	5.12542	5.12542	0.706919	0.714149	0.767529	5.4338	5.4338	5.4338	5.48807	5.48807	5.48807	0.700907	0.753409	0.894145	4.79928	4.79928	4.79928	5.70627	5.70666	5.70656									39.9088	29.2281	43.522	29.0872			44.8287			29.7581						46.6928	39.3091							24.933		64.1697	55.5696		0	1	3	1	1	0	1	1	0	1	2	1	3	1	1	0	1	1	0	1	2	3	1	1	1	1	1	1	1	2	3	3	3	3	3	3	3	3	1	1	1	1	1	1	2	1	1	1	1	1	2	1	1	0	1	2	1	1	1	2	1	1	2	1	2	2	4.40251	24.4301	0.642345	6.16908
Q5EBL4	RILPL1	>sp|Q5EBL4|RIPL1_HUMAN RILP-like protein 1 OS=Homo sapiens OX=9606 GN=RILPL1 PE=1 SV=1	RILP-like protein 1	5	5	1.82318	-0.333478	0.837538	0.898915	2.34965	6.43469	-0.000144005	4.52106	0.468231	-0.457367	1.03659	-2.15666	-0.985646	-0.924268	0.526461	4.6115	-1.82333	2.69787	-1.35495	-2.28055	-0.786589	1.17102	1.23239	2.68312	6.76816	0.333334	4.85454	0.801709	-0.123889	1.37007	0.0613775	1.51211	5.59715	-0.837682	3.68352	-0.369307	-1.2949	0.199057	1.45073	5.53577	-0.899059	3.62214	-0.430684	-1.35628	0.137679	4.08504	-2.34979	2.17141	-1.88141	-2.80701	-1.31305	-6.43483	-1.91363	-5.96646	-6.89205	-5.39809	4.5212	0.468375	-0.457223	1.03674	-4.05283	-4.97842	-3.48446	-0.925598	0.568364	1.49396	0.023178	0.714064	0.32563	0.253784	0.00380573	4.1925e-10	1	4.4305e-07	0.915605	0.676727	0.158035	0.00992841	0.591145	0.39593	0.87956	1.69101e-07	0.030812	0.00066157	0.150635	0.00631656	0.417388	0.480913	0.315844	0.000666896	7.02662e-11	0.944995	6.58191e-08	0.389952	1	0.113359	1	0.0807653	3.69823e-09	0.496208	7.85413e-06	0.819435	0.255362	1	0.0657613	3.56608e-09	0.412039	7.49122e-06	0.712957	0.150803	1	2.14055e-06	0.00416582	0.00857029	0.0266449	0.000435161	0.084864	3.19185e-10	0.0167599	1.91708e-09	5.91222e-11	4.25227e-09	3.8507e-07	0.855717	0.952117	0.225954	3.42315e-06	4.96022e-08	9.51483e-06	0.371889	0.515784	0.0581448	0.0047619	0.576628	0.16758	0.13967	0.000499187	4.14079e-11	0.999807	4.37993e-08	0.434457	0.445068	0.0907273	0.00115789	0.106813	0.129304	0.380274	3.05546e-08	0.00475906	0.000107055	0.0300188	0.000675612	0.193975	0.0578684	0.0467196	0.000114301	1.40675e-11	0.576791	1.17898e-08	0.185823	0.83525	0.0283873	0.917909	0.0165783	7.38352e-10	0.16751	1.41337e-06	0.536661	0.0373735	0.738431	0.0209741	9.21062e-10	0.139609	1.83971e-06	0.471783	0.0298719	0.817237	2.59294e-07	0.000498871	0.00108627	0.00373774	6.5931e-05	0.0349955	4.13883e-11	0.0032659	2.0099e-10	9.50723e-12	1.52023e-09	4.37741e-08	0.434317	0.445209	0.090685	2.965e-07	7.31888e-09	3.33597e-06	0.128778	0.344128	0.0177796	1	3	2	3	2	2	0	3	1	1	2	2	3	0	0	0	1	0	1	0	0	0	0	0	2	2	7.18892	7.18892	7.18892	6.52794	6.23302	3.33625	7.51973	7.53175	7.51572	6.51512	6.52551	6.01352	6.20615	6.87058	5.79328	6.02814	3.61872	4.87097	0.814956	0.728293	0.719454	7.42678	7.85794	6.28247	2.66786	2.66786	2.66786	6.72069	6.72069	6.72069	7.56437	6.71786	8.65664	5.9684	6.40983	6.07875		173.06		100.826	73.5945	11.4255		199.865	202.223	90.1513	115.94	81.049		125.11	62.5367	78.3272	9.67172					151.188	150.519	84.0865	5.56577			100.632				94.2596	566.767	76.9549	90.4718		3	2	3	2	2	1	3	1	1	2	2	3	3	3	3	3	3	3	3	3	3	3	2	2	2	3	2	2	2	2	3	3	3	3	3	3	3	3	2	2	3	2	2	2	2	2	3	2	2	2	2	3	1	1	2	2	3	3	3	3	1	2	2	2	2	2	2.15666	2.00312	-3.68352	5.1049	0.430684	0.146937	2.80701	3.36135		9.49596
O15357	INPPL1	>sp|O15357|SHIP2_HUMAN Phosphatidylinositol 3,4,5-trisphosphate 5-phosphatase 2 OS=Homo sapiens OX=9606 GN=INPPL1 PE=1 SV=2	Phosphatidylinositol 3,4,5-trisphosphate 5-phosphatase 2	13	12	0.064397	-1.20966	1.16592	1.33097	1.56754	7.65694	1.81067	0.492184	1.14495	0.582887	0.309522	-1.27406	1.10152	1.26658	1.50314	7.59254	1.74628	0.427787	1.08056	0.51849	0.245124	2.37558	2.54064	2.7772	8.8666	3.02034	1.70185	2.35462	1.79255	1.51918	0.165051	0.401617	6.49101	0.644751	-0.673738	-0.020967	-0.583035	-0.8564	0.236567	6.32596	0.4797	-0.838788	-0.186018	-0.748085	-1.02145	6.0894	0.243134	-1.07535	-0.422584	-0.984652	-1.25802	-5.84626	-7.16475	-6.51198	-7.07405	-7.34741	-1.31849	-0.665718	-1.22779	-1.50115	0.652771	0.0907029	-0.182663	-0.562068	-0.835433	-0.273365	1	0.185126	0.220627	0.133182	0.147143	2.49501e-10	0.0550336	0.960106	0.452666	0.639371	0.754946	0.380667	0.638196	0.261635	0.185439	1.80684e-10	0.0909485	0.802132	0.421249	1	0.972868	0.0209889	0.00909163	0.0023254	5.28644e-12	0.00103147	0.0509674	0.00868796	0.103611	0.138854	1	0.855332	3.77183e-09	0.78098	0.5745	1	1	0.549686	0.909605	4.85237e-09	0.846918	0.378299	0.956401	0.725558	0.608545	2.37814e-08	0.977831	0.395543	0.892782	0.485999	0.168243	4.2396e-08	1.07933e-09	6.58458e-09	7.698e-10	1.74352e-10	0.196117	0.75933	0.321881	0.105128	0.982808	1	0.889421	0.850541	0.382025	0.984969	0.92578	0.0891379	0.100647	0.0629319	0.0305354	2.44587e-11	0.0137736	0.478639	0.106594	0.402373	0.654949	0.0742484	0.119854	0.0758607	0.0373813	2.9288e-11	0.0170863	0.537536	0.12673	0.455695	0.723203	0.00186049	0.00100841	0.000413751	9.93415e-13	0.000163968	0.0197883	0.00200965	0.0146395	0.0355571	0.811381	0.562532	7.53394e-10	0.35505	0.334208	0.975802	0.402256	0.222222	0.732468	1.26044e-09	0.489758	0.231601	0.787992	0.284639	0.147879	2.67059e-09	0.725355	0.128486	0.542458	0.162432	0.0777411	5.87315e-09	9.95481e-11	7.06096e-10	1.29812e-10	5.87058e-11	0.0652762	0.339889	0.0847093	0.0376135	0.349198	0.895619	0.791721	0.419164	0.23342	0.692941	2	2	2	2	2	1	0	2	2	2	3	3	3	0	0	6	0	0	0	0	0	0	2	0	0	6	8.0653	8.77891	8.42037	7.79207	8.38473	8.89459	9.55624	8.16345	11.1739	7.36335	7.57549	6.82798	7.17026	6.81158	7.28982	6.85399	6.85399	6.85399	0.661152	0.804998	0.827623	6.2032	6.71539	6.91397	8.09031	7.88335	7.81437	6.76146	7.68241	7.38585	5.83311	8.68334	8.99947	9.96495	7.09006	7.281	245.991	520.993		242.165		538.396		309.667	2552.98		240.053	142.536		120.096	176.457			98.618				64.7416		130.265	238.695		221.566	103.517	206.07		55.5885	368.123	718.8	1228.34	144.972	182.128	2	2	2	2	2	2	2	2	2	3	3	2	2	2	2	2	2	2	2	3	3	2	2	2	2	2	2	2	3	3	2	2	2	2	2	2	3	3	2	2	2	2	2	3	3	1	2	2	2	3	3	2	2	2	3	3	2	2	3	3	2	3	3	3	3	3							0.984652	0.313364
Q13425	SNTB2	>sp|Q13425|SNTB2_HUMAN Beta-2-syntrophin OS=Homo sapiens OX=9606 GN=SNTB2 PE=1 SV=1	Beta-2-syntrophin	30	23	0.48458	-0.141087	0.427966	0.160062	0.224116	0.778053	0.0840292	0.0957034	0.0617437	0.498056	0.396699	-0.625666	-0.0566133	-0.324517	-0.260464	0.293474	-0.400551	-0.388876	-0.422836	0.0134767	-0.0878808	0.569053	0.301149	0.365203	0.91914	0.225116	0.23679	0.20283	0.639143	0.537786	-0.267904	-0.20385	0.350087	-0.343937	-0.332263	-0.366223	0.07009	-0.0312675	0.0640535	0.617991	-0.0760333	-0.064359	-0.0983187	0.337994	0.236636	0.553937	-0.140087	-0.128413	-0.162372	0.27394	0.172583	-0.694024	-0.68235	-0.71631	-0.279997	-0.381354	0.0116742	-0.0222855	0.414027	0.31267	-0.0339597	0.402353	0.300996	0.436313	0.334955	-0.101357	0.483989	0.843378	0.504697	0.82066	0.834403	0.171997	0.964836	1	1	0.460618	0.471747	0.565938	1	0.871438	0.968748	0.579289	0.738573	0.623431	0.7069	1	1	1	1	0.651418	0.0548157	0.950917	0.757203	0.851703	0.598105	0.578182	1	0.897245	0.492829	0.846667	0.681884	0.686703	1	1	1	0.194766	1	0.9722	0.972474	0.886791	1	0.30026	0.983689	0.949315	0.970812	0.874737	0.848	0.176604	0.229603	0.180588	0.614838	0.43291	1	1	0.83026	0.730122	1	0.591729	0.614708	0.700443	0.605314	1	0.255676	0.737723	0.314088	0.704103	0.59539	0.0734281	0.841803	0.820198	0.883383	0.243029	0.350076	0.145541	0.893009	0.443319	0.537522	0.487682	0.345498	0.359497	0.31981	0.974454	0.83466	0.184017	0.476482	0.389028	0.0366312	0.593758	0.574872	0.630624	0.137414	0.208463	0.526056	0.628914	0.40868	0.416852	0.432642	0.387724	0.867764	0.940778	0.879056	0.150341	0.856675	0.878484	0.815378	0.424845	0.575119	0.195539	0.73951	0.760483	0.70005	0.516851	0.682246	0.108069	0.113829	0.0977513	0.507706	0.368715	0.97787	0.95777	0.329801	0.459955	0.93569	0.34337	0.476705	0.304933	0.428969	0.809786	3	3	3	3	3	3	3	3	3	3	3	3	3	18	12	18	12	15	15	14	12	15	15	5	16	18	10.8464	12.1007	11.453	11.2279	10.6943	11.0241	11.7832	11.9921	11.0479	11.0046	11.0425	11.069	11.9786	10.9763	10.9649	11.8554	10.8061	11.0662	10.7339	11.6666	9.66534	11.3289	10.9429	11.8761	10.8835	12.0575	11.1718	10.7585	11.7436	11.7127	10.9634	10.9095	11.033	11.1848	11.0174	11.0077	1690.86	5209.31	2673.76	2620.62	1621.17	2355.78	3130.69	4399.89	2339.55	2025.14	2654.51	2695.18	4555.16	2153.91	2254.02	4447.29	1409.66	1827.92	1655.33	2702.11	317.995	2260.33	1277.22	4060.47	1654.6	4002.23	2270.88	1652.92	3439.86	2871.89	1946.89	1722.41	2942.8	2861.15	2205.6	2411.16	3	3	3	3	3	3	3	3	3	3	3	3	3	3	3	3	3	3	3	3	3	3	3	3	3	3	3	3	3	3	3	3	3	3	3	3	3	3	3	3	3	3	3	3	3	3	3	3	3	3	3	3	3	3	3	3	3	3	3	3	3	3	3	3	3	3	0.625666	0.247231	0.332263	0.16629	0.0983187	0.0121222	-0.27394	0.0581224	0.694024	0.753
Q75T13	PGAP1	>sp|Q75T13|PGAP1_HUMAN GPI inositol-deacylase OS=Homo sapiens OX=9606 GN=PGAP1 PE=1 SV=1	GPI inositol-deacylase	16	15	0.376019	0.508259	0.508735	0.692069	0.561286	-0.12904	0.390855	-0.102845	0.355832	0.585564	0.662376	0.13224	0.132716	0.31605	0.185266	-0.505059	0.0148354	-0.478864	-0.0201877	0.209544	0.286357	0.000475566	0.18381	0.0530262	-0.637299	-0.117405	-0.611104	-0.152428	0.0773045	0.154117	0.183334	0.0525506	-0.637775	-0.11788	-0.61158	-0.152903	0.076829	0.153641	-0.130783	-0.821109	-0.301214	-0.794914	-0.336237	-0.106505	-0.0296926	-0.690325	-0.170431	-0.664131	-0.205454	0.0242783	0.101091	0.519895	0.0261949	0.484872	0.714604	0.791416	-0.4937	-0.0350231	0.194709	0.271522	0.458677	0.688409	0.765221	0.229732	0.306545	0.0768124	0.111468	0.0150238	0.0171961	0.000948977	0.0153721	0.604122	0.0923032	0.992338	0.217888	0.00687638	0.00121859	0.973635	1	0.235286	0.766724	0.0121056	1	0.0358185	1	0.877003	0.237585	1	1	0.918675	0.00157584	0.889835	0.00388881	0.615982	1	0.824797	0.885609	0.970205	0.00180592	0.898937	0.00447754	0.661163	1	0.749763	0.681508	0.000106448	0.266633	0.000209128	0.130318	0.968453	1	0.00191353	0.68214	0.00379673	0.635547	1	0.736723	0.0115906	0.983681	0.0240585	0.000767862	0.000138988	0.029603	1	0.71176	0.269502	0.0784074	0.00170582	0.000246223	0.474783	0.148908	0.951306	0.0314068	0.00492865	0.00489418	0.000292275	0.00222714	0.44173	0.0258116	0.538934	0.0407893	0.00153744	0.000466282	0.430625	0.42899	0.0668997	0.27233	0.00516672	0.929115	0.00757318	0.903656	0.215901	0.0949552	0.997725	0.276029	0.750736	0.000690299	0.483542	0.00103715	0.364611	0.643656	0.359406	0.277244	0.752894	0.000685197	0.481789	0.00102954	0.363141	0.645689	0.360867	0.435658	3.78603e-05	0.0798623	5.73446e-05	0.052228	0.524698	0.858719	0.000300422	0.311705	0.000453623	0.224731	0.884267	0.545829	0.00414857	0.875208	0.00694164	0.000204759	6.06152e-05	0.00610372	0.833719	0.249221	0.112375	0.0101185	0.000309636	9.18351e-05	0.176165	0.0749746	0.645759	3	3	3	3	3	3	2	2	3	3	3	3	3	7	6	8	0	7	9	10	8	11	8	0	9	11	9.54167	9.46843	9.8859	9.49461	9.0364	9.23693	9.05174	9.18135	9.13814	9.22627	9.10185	9.04168	9.15698	8.57049	9.09232	9.13541	8.79058	9.28615	9.44781	10.0442	9.79115	9.14301	9.24929	9.33114	9.95848	9.62104	9.62502	9.13168	9.26617	9.43067	9.10335	8.94863	9.08733	9.09311	8.80937	9.00639	684.467	840.229	902.37	788.185	513.744	682.584	471.389	627.066	622.627	590.352	691.494	661.169	644.324	406.457	615.523	674.988	348.651	532.242	678.787	877.594		496.769		695.772	871.404	739.333	777.251	535.202	617.691	590.484	536.32	442.441	763.934	671.227	477.361	602.243	3	3	3	3	3	3	3	3	3	3	3	3	3	3	3	3	3	3	3	3	3	3	3	3	3	3	3	3	3	3	3	3	3	3	3	3	3	3	3	3	3	3	3	3	3	3	3	3	3	3	3	2	3	3	3	3	3	3	3	3	3	3	3	3	3	3	-0.13224	0.011604	0.61158	2.34896	0.336237	0.884995	-0.0242783	0
O15381	NVL	>sp|O15381|NVL_HUMAN Nuclear valosin-containing protein-like OS=Homo sapiens OX=9606 GN=NVL PE=1 SV=1	Nuclear valosin-containing protein-like	16	16	-0.576936	-0.784796	-0.469291	-0.677194	0.210901	-0.304821	-0.438557	-0.0789226	-0.217555	-0.294117	-0.538396	-0.20786	0.107645	-0.100258	0.787837	0.272115	0.138379	0.498013	0.359381	0.282819	0.0385405	0.315505	0.107602	0.995697	0.479975	0.346239	0.705873	0.567241	0.490679	0.246401	-0.207903	0.680192	0.16447	0.0307344	0.390368	0.251736	0.175174	-0.0691045	0.888095	0.372373	0.238638	0.598272	0.459639	0.383077	0.138799	-0.515722	-0.649457	-0.289823	-0.428456	-0.505018	-0.749296	-0.133736	0.225898	0.087266	0.0107037	-0.233575	0.359634	0.221002	0.144439	-0.0998389	-0.138632	-0.215195	-0.459473	-0.0765622	-0.320841	-0.244278	0.320383	0.113554	0.405566	0.173668	0.82603	0.59263	0.520966	1	0.958806	0.677159	0.263893	1	1	1	0.229191	0.571386	1	0.427033	0.745365	1	1	1	1	0.0650313	0.275045	0.7976	0.16049	0.327634	0.751216	0.995917	1	0.305422	0.758826	1	0.548135	0.798954	1	1	0.0830017	0.402461	0.880198	0.231776	0.448333	0.773283	1	0.288687	0.356944	0.73792	0.686206	0.536934	0.134113	0.831692	0.704114	0.927025	1	0.612775	0.636443	0.944257	1	0.982711	1	0.812098	0.353975	1	0.58076	0.852335	0.140836	0.0489692	0.227608	0.086319	0.58333	0.429385	0.258661	0.836949	0.571581	0.445571	0.168187	0.588739	0.779024	0.793812	0.0481631	0.479976	0.718458	0.201213	0.352649	0.46305	0.919924	0.413595	0.77911	0.0144988	0.217499	0.370241	0.0745133	0.147351	0.207718	0.522068	0.588662	0.0850143	0.668457	0.936101	0.313422	0.513172	0.64837	0.856985	0.0274126	0.335817	0.53516	0.127323	0.237042	0.322368	0.717643	0.186159	0.0992241	0.452166	0.269518	0.195149	0.0593038	0.727501	0.557019	0.82001	0.977724	0.543792	0.352316	0.565542	0.70672	0.794654	0.717966	0.575735	0.237207	0.841756	0.405847	0.52563	3	2	2	3	3	3	1	3	3	3	3	3	3	7	1	9	4	0	0	3	4	4	5	0	6	9	8.57611	8.7975	7.09783	8.73708	8.73528	8.72989	8.97902	9.03464	8.81217	8.50066	8.90804	8.47061	8.83836	9.04017	8.62449	8.59437	6.5318	8.71256	8.46197	8.46197	8.46197	8.24828	8.7626	8.77624	8.32828	8.19705	8.18287	8.4806	8.29106	8.35244	8.16016	8.838	8.35563	8.78363	8.6528	8.6502	350.501	527.748	130.645	466.216		480.309		566.434	496.708	357.009	604.57	445.046	516.641	562.865	445.054	463.903	72.8499	357.638	342.741			267.185	281.785	473.614	281.502	275.535	286.044	340.819	314.221	279.661	278.931	409.781	460.036	541.635	428.267	470.485	3	3	3	3	3	3	3	3	3	3	3	2	3	3	3	2	3	3	3	3	3	3	3	3	2	3	3	3	3	3	3	3	3	3	3	3	3	3	3	3	3	3	3	3	3	3	3	3	3	3	3	3	3	3	3	3	3	3	3	3	3	3	3	3	3	3			-0.390368	0.261112	-0.459639	0.348399	0.505018	0.270079	0.133736	0.0800376
Q96A29	SLC35C1	>sp|Q96A29|FUCT1_HUMAN GDP-fucose transporter 1 OS=Homo sapiens OX=9606 GN=SLC35C1 PE=1 SV=1	GDP-fucose transporter 1	1	1	0.399761	-0.224224	-0.665688	0.560578	0.280139	1.07417	0.574677	0.285793	0.492404	1.02203	1.58474	-0.623985	-1.06545	0.160817	-0.119622	0.674406	0.174916	-0.113968	0.0926425	0.622272	1.18498	-0.441464	0.784801	0.504363	1.29839	0.798901	0.510017	0.716627	1.24626	1.80896	1.22627	0.945827	1.73985	1.24037	0.951481	1.15809	1.68772	2.25043	-0.280438	0.513589	0.0140999	-0.274784	-0.068174	0.461455	1.02416	0.794028	0.294538	0.00565402	0.212264	0.741894	1.3046	-0.499489	-0.788374	-0.581763	-0.0521339	0.510571	-0.288884	-0.082274	0.447355	1.01006	0.20661	0.73624	1.29895	0.529629	1.09233	0.562705	0.574437	0.71979	0.238655	0.304542	0.765117	0.0484638	0.390441	0.964827	0.72844	0.05535	0.00150294	0.540039	0.109049	1	1	0.153945	0.984917	0.960395	1	0.676148	0.0233733	1	0.404764	0.475919	0.00660776	0.223047	0.380198	0.217069	0.0370911	0.000685545	0.0411984	0.123977	0.000679925	0.0246418	0.072807	0.0343167	0.002922	3.9534e-05	0.734371	0.268905	1	0.675277	1	0.697345	0.0987334	0.116843	0.828901	1	0.925854	0.302331	0.00971243	0.322959	0.146115	0.26269	0.98616	0.267019	0.760803	1	0.760271	0.056508	1	0.198167	0.00807986	0.523481	0.0285424	0.406058	0.331092	0.583239	0.111222	0.176725	0.493762	0.0132446	0.166469	0.485167	0.233471	0.0178063	0.00057882	0.13429	0.0139223	0.693523	0.769267	0.106843	0.668281	0.779868	0.820227	0.135316	0.00693195	0.284111	0.0628566	0.222627	0.00349547	0.0585745	0.217635	0.0876348	0.00480026	0.000136238	0.00541525	0.0271371	0.000213165	0.00497417	0.0263147	0.00812831	0.000298547	7.83839e-06	0.493305	0.214525	0.972395	0.501982	0.867157	0.263366	0.0175946	0.0600247	0.472042	0.988929	0.603373	0.0776142	0.00336502	0.226999	0.0617465	0.161497	0.898204	0.21715	0.480503	0.840041	0.277879	0.0190423	0.613005	0.0797665	0.00348362	0.200979	0.0119303	0.175146	2	2	3	3	2	1	2	3	2	2	1	3	3	0	0	1	1	1	0	0	0	0	0	0	1	1	5.66511	5.31229	5.4005	4.26247	5.21515	5.701	6.20971	4.94663	5.89422	6.78148	6.15169	5.4418	4.80934	4.21519	5.67164	5.17916	5.17916	5.17916	3.52282	5.28525	4.34733	4.96248	4.53058	5.16081	4.89944	5.2406	5.38047	4.65871	5.25362	4.98836	4.43727	4.43727	4.43727	3.65284	4.09047	3.88037	46.6007	47.1275		20.9699		58.8483	65.7423	33.3071	65.7222	108.431	89.4749	54.5306		19.8581	57.4798	43.4856			11.1721	32.4128		27.3961	14.9952	38.643	26.1396		41.0039	24.1001	38.2715			19.3999		15.4591	18.1266	17.2458	2	3	3	2	2	2	3	2	2	2	3	3	3	2	2	2	3	2	2	2	3	3	3	3	3	3	3	3	3	3	3	3	3	3	3	3	3	3	2	2	3	2	2	2	3	2	3	2	2	1	3	3	2	2	2	3	3	3	3	3	2	2	3	2	3	3	0.623985	0.267575	-0.951481	1.13783					0.499489	0.490852
P40425	PBX2	>sp|P40425|PBX2_HUMAN Pre-B-cell leukemia transcription factor 2 OS=Homo sapiens OX=9606 GN=PBX2 PE=1 SV=2	Pre-B-cell leukemia transcription factor 2	6	5	0.00156212	0.530145	0.476555	-1.91625	-0.674012	4.95824	-1.3526	0.47683	-0.275545	-0.0995677	-1.93917	0.528583	0.474993	-1.91781	-0.675574	4.95668	-1.35416	0.475268	-0.277107	-0.10113	-1.94073	-0.0535901	-2.4464	-1.20416	4.4281	-1.88274	-0.0533152	-0.80569	-0.629713	-2.46931	-2.39281	-1.15057	4.48169	-1.82915	0.000274976	-0.7521	-0.576123	-2.41572	1.24224	6.87449	0.563656	2.39308	1.64071	1.81668	-0.0229171	5.63226	-0.678583	1.15084	0.398467	0.574444	-1.26516	-6.31084	-4.48141	-5.23379	-5.05781	-6.89741	1.82943	1.07705	1.25303	-0.586573	-0.752375	-0.576398	-2.416	0.175977	-1.66362	-1.8396	1	0.624257	0.696047	0.036272	0.654149	3.11352e-06	0.21944	0.981271	0.98956	0.988962	0.0286608	1	1	0.0669472	0.864063	1.93894e-06	0.280388	0.788931	0.99331	1	0.0426364	1	0.0215765	0.299917	9.07698e-06	0.0717553	1	0.521922	0.952081	0.0107899	0.0236741	0.39417	8.15784e-06	0.0820345	1	0.603149	1	0.0119994	0.246	3.34722e-09	0.814483	0.00823378	0.0875994	0.105038	1	3.32289e-07	0.735015	0.393789	0.917271	0.816691	0.198921	3.35774e-08	1.69499e-05	1.21704e-06	1.36765e-06	2.28241e-09	0.0752816	0.468319	0.362352	0.701599	0.935385	0.691697	0.00652347	1	0.0685534	0.059698	0.998309	0.474226	0.519635	0.0144167	0.364406	3.61104e-07	0.0754425	0.519396	0.708902	0.89256	0.0134097	0.475516	0.520994	0.0143458	0.363314	3.63016e-07	0.075126	0.520755	0.707332	0.890886	0.0133435	0.942041	0.00250641	0.111227	2.23165e-06	0.0160168	0.942337	0.279937	0.396292	0.00231709	0.00300939	0.127242	1.85173e-06	0.0189229	0.999702	0.312456	0.437175	0.00278337	0.1009	8.63303e-10	0.447044	0.00300657	0.0334465	0.0196657	0.975196	3.89975e-08	0.361215	0.127155	0.589843	0.438496	0.0950844	4.63915e-09	1.85351e-06	1.43505e-07	2.58196e-07	8.07583e-10	0.0189068	0.152255	0.0981258	0.429006	0.312283	0.436959	0.00278076	0.811397	0.0312541	0.0183204	3	3	3	3	3	2	0	3	2	3	3	3	3	4	0	3	3	2	3	0	3	1	3	0	2	4	6.65653	7.20952	3.32479	6.41701	5.71795	5.05119	4.44608	5.79563	5.35869	4.18537	6.01753	5.55827	7.75635	7.44869	7.73455	6.92464	6.52873	5.7595	0.834581	0.684374	0.797154	6.01193	7.67541	7.56128	5.0577	5.30938	5.39327	5.29514	5.42562	7.29671	5.34822	5.01046	7.13087	7.93399	7.51403	7.56032	92.6486	175.549	9.55635	93.3636	51.4984	37.508	19.3616	59.9944	45.3419	17.9328	81.5298	59.1157	244.046	186.775	240.167	145.81		46.1831				56.7031	132.63	204.027	29.17		41.3695	37.4633	43.1173	134.532	39.7207	28.8633	196.835	300.566	194.497	221.034	3	3	3	3	3	3	3	3	3	3	3	3	3	3	3	3	3	3	3	3	3	3	3	3	3	3	3	3	3	3	3	3	3	3	3	3	3	3	3	3	3	3	3	3	3	2	3	2	3	3	3	3	2	3	3	3	3	3	3	3	3	3	3	3	3	3	-0.528583	0	-0.000274976	0	-1.64071	1.0575	-0.574444	0.0879424		7.47395
Q14790	CASP8	>sp|Q14790|CASP8_HUMAN Caspase-8 OS=Homo sapiens OX=9606 GN=CASP8 PE=1 SV=1	Caspase-8	13	13	0.423334	-0.199367	0.0197137	-0.111929	0.116747	0.601107	0.494991	-0.261201	-0.329676	0.238649	0.0570599	-0.622702	-0.403621	-0.535263	-0.306588	0.177773	0.0716562	-0.684535	-0.753011	-0.184686	-0.366275	0.219081	0.0874386	0.316114	0.800474	0.694358	-0.0618337	-0.130309	0.438016	0.256427	-0.131642	0.0970332	0.581394	0.475277	-0.280915	-0.34939	0.218935	0.0373462	0.228676	0.713036	0.606919	-0.149272	-0.217748	0.350577	0.168989	0.48436	0.378244	-0.377948	-0.446423	0.121902	-0.059687	-0.106117	-0.862308	-0.930784	-0.362459	-0.544047	-0.756192	-0.824667	-0.256342	-0.437931	-0.0684754	0.49985	0.318261	0.568325	0.386736	-0.181589	0.550611	0.756133	1	0.883105	0.940977	0.292369	0.4898	0.98712	0.911418	0.772268	0.943468	0.54869	1	0.546005	0.931884	0.754783	1	0.270151	0.306237	1	0.668751	1	1	0.696574	0.0860673	0.341548	0.988224	0.935185	0.856864	1	1	1	0.220188	0.646583	0.746267	0.697978	1	1	0.801966	0.124506	0.430694	0.85692	0.822601	0.859458	1	0.361416	0.735314	0.667118	0.701424	1	0.994626	0.893566	0.11399	0.0750065	0.481625	0.239987	0.21696	0.219871	1	0.547654	1	0.446005	0.57908	0.472117	0.52315	0.961294	0.308112	0.628487	0.961752	0.78556	0.776583	0.151995	0.235117	0.526816	0.425498	0.562851	0.889625	0.138385	0.330736	0.200228	0.458248	0.665993	0.861661	0.104838	0.0759459	0.653884	0.376647	0.59511	0.831631	0.444557	0.0602091	0.100194	0.880461	0.751488	0.291984	0.534338	0.749036	0.813499	0.165344	0.253777	0.496367	0.398714	0.595354	0.927618	0.579181	0.0918436	0.148229	0.716867	0.59734	0.397135	0.681514	0.245047	0.361498	0.361867	0.283023	0.767014	0.88458	0.796429	0.0440459	0.0307717	0.381563	0.193178	0.0747896	0.0533486	0.534473	0.292075	0.86774	0.230679	0.441506	0.174697	0.350998	0.659297	3	3	3	3	3	3	3	3	3	3	3	3	3	8	6	9	5	8	7	7	8	7	7	2	6	9	10.2248	9.67229	9.41233	10.2888	8.16813	9.5825	9.26896	10.2753	10.3632	9.41518	10.4418	9.3933	10.0081	10.0793	9.5578	9.96607	9.48413	9.50899	9.68355	9.11614	8.70642	9.30835	8.86795	9.64816	10.3952	9.23189	10.466	10.1117	10.0363	10.1505	9.55094	9.49896	9.54358	9.84742	9.5464	9.74442	1098.99	967.756	649.871	1366.78	281.431	867.328	547.989	1338.54	1455.53	672.945	1750.46	843.651	1162.32	1156.67	849.898	1200.46	563.856	621.143	799.28	461.244	163.589	557.09	303.132	866.761	1179.43	564.538	1392.26	1055.68	1053.39	972.528	731.415	647.918	1048.09	1132.24	795.64	1004.48	3	3	3	3	3	3	3	3	3	3	3	3	3	3	3	3	3	3	3	3	3	3	3	3	3	3	3	3	3	3	3	3	3	3	3	3	3	3	3	3	3	3	3	3	3	3	3	3	3	3	3	3	3	3	3	3	3	3	3	3	3	3	3	3	3	3	0.622702	0.260673	0.280915	0.127106	0.217748	0.0848106	-0.121902	0	0.106117	0.0488732
Q86UW7	CADPS2	>sp|Q86UW7|CAPS2_HUMAN Calcium-dependent secretion activator 2 OS=Homo sapiens OX=9606 GN=CADPS2 PE=1 SV=2	Calcium-dependent secretion activator 2	13	12	-0.303202	-0.507774	-0.121975	-0.548976	-0.84113	6.44301	0.134764	-0.00126298	-0.389683	-0.370822	-0.295009	-0.204572	0.181227	-0.245775	-0.537928	6.74621	0.437965	0.301939	-0.0864813	-0.0676201	0.0081927	0.385799	-0.0412022	-0.333356	6.95078	0.642538	0.506511	0.118091	0.136952	0.212765	-0.427001	-0.719155	6.56498	0.256739	0.120712	-0.267708	-0.248847	-0.173034	-0.292154	6.99199	0.68374	0.547713	0.159293	0.178154	0.253967	7.28414	0.975894	0.839867	0.451447	0.470308	0.546121	-6.30825	-6.44427	-6.83269	-6.81383	-6.73802	-0.136027	-0.524447	-0.505586	-0.429773	-0.38842	-0.369559	-0.293746	0.0188611	0.094674	0.0758128	0.737555	0.426478	0.904722	0.3776	0.27509	1.34493e-12	0.927667	1	0.893192	0.656171	0.63634	1	1	0.980474	0.72659	2.92134e-13	0.734368	0.779518	1	1	1	1	1	0.717746	1.2541e-13	0.495046	0.452382	0.962188	1	1	0.982882	0.389315	4.79469e-13	0.954145	0.955768	0.835366	1	1	0.760238	9.78387e-14	0.419186	0.385005	0.919438	1	1	8.41021e-14	0.200848	0.289042	0.747332	0.680262	0.413836	1.64397e-12	1.48631e-12	3.52981e-13	2.3878e-13	1.74164e-13	0.958658	0.651628	0.754009	0.619977	1	0.675119	0.6579	1	0.953217	1	0.508766	0.272162	0.789633	0.23608	0.0745656	1.17359e-13	0.768214	0.997794	0.397079	0.420012	0.520189	0.654966	0.692071	0.591678	0.245385	4.09536e-14	0.342106	0.510518	0.84992	0.882364	0.985693	0.401735	0.928148	0.467949	2.05592e-14	0.167643	0.273328	0.796173	0.764566	0.64215	0.354115	0.124241	7.64838e-14	0.57535	0.791758	0.559243	0.58708	0.705286	0.524203	1.79305e-14	0.142996	0.23713	0.727662	0.697016	0.579456	6.92363e-15	0.0406021	0.0749759	0.327721	0.308304	0.238459	1.89759e-13	1.16836e-13	3.05414e-14	3.2551e-14	4.21142e-14	0.766108	0.257105	0.274185	0.351053	0.398589	0.421577	0.521963	0.967071	0.835907	0.868242	2	3	3	3	3	3	0	3	3	3	3	3	3	5	2	4	1	4	4	4	4	0	4	0	4	5	6.25323	8.20071	7.07653	7.99799	6.45128	7.99081	7.27992	8.05692	7.71696	7.31841	7.60725	6.97074	7.59806	7.70837	7.87097	7.79761	8.14991	8.10634	0.697149	0.775651	0.728647	7.16274	6.03399	7.92946	7.47293	6.46035	7.60098	7.51966	7.34638	7.83348	6.88389	7.90744	7.85161	7.67359	7.07723	7.66468	70.0542	348.961		279.319	85.6144	287.764	138.041	287.625	232.493	157.321	245.397	157.361	218.687	223.61	263.985	267.04	223.63	234.938				125.902	42.5132	263.341	155.594	82.6756	191.103	175.087	163.252	195.168	115.159	214.994	324.39	250.93	143.689	237.615	3	3	3	3	3	2	3	3	3	3	3	3	3	3	3	3	3	3	3	3	3	3	3	3	3	3	3	3	3	3	3	3	3	3	3	3	3	3	3	3	3	3	3	3	3	3	3	3	3	3	3	3	3	3	3	3	3	3	3	3	3	3	3	3	3	3	0.204572	0	-0.120712	0.0196476	-0.159293	0.0364777	-0.470308	0.167324		11.7841
Q04941	PLP2	>sp|Q04941|PLP2_HUMAN Proteolipid protein 2 OS=Homo sapiens OX=9606 GN=PLP2 PE=1 SV=1	Proteolipid protein 2	2	2	-0.0240626	0.0688518	0.0425235	0.357401	0.229063	6.54402	0.329439	0.0578419	0.167245	0.0522873	-0.0866089	0.0929144	0.0665862	0.381464	0.253126	6.56808	0.353501	0.0819046	0.191308	0.0763499	-0.0625463	-0.0263282	0.28855	0.160211	6.47516	0.260587	-0.0110099	0.0983934	-0.0165645	-0.155461	0.314878	0.186539	6.50149	0.286915	0.0153184	0.124722	0.00976372	-0.129132	-0.128338	6.18661	-0.0279628	-0.299559	-0.190156	-0.305114	-0.44401	6.31495	0.100375	-0.171221	-0.0618178	-0.176776	-0.315672	-6.21458	-6.48617	-6.37677	-6.49173	-6.63062	-0.271597	-0.162193	-0.277151	-0.416047	0.109403	-0.00555468	-0.144451	-0.114958	-0.253854	-0.138896	0.994735	0.84526	0.937747	0.186224	0.565506	1.04819e-20	0.311219	1	0.911418	0.937766	0.775093	1	1	0.25937	0.700953	6.31334e-21	0.333747	0.913898	0.7513	1	1	1	0.864703	0.69461	8.23254e-21	0.584951	1	0.8559	1	0.931812	0.60435	0.708857	8.22112e-21	0.512707	1	0.829091	1	0.934549	0.769417	2.42494e-20	1	0.276644	0.603799	0.494758	0.208059	2.44619e-20	0.926171	0.707528	0.993823	0.775508	0.268766	2.77631e-20	1.4483e-20	1.80365e-20	8.93277e-21	4.15151e-21	0.43853	0.859111	0.597972	0.144723	1	1	0.625705	0.978873	0.375404	0.833383	0.90775	0.740459	0.837792	0.094209	0.275622	4.47683e-22	0.121395	0.780731	0.423498	0.801296	0.677109	0.655155	0.748689	0.0751324	0.2295	4.08531e-22	0.0976603	0.693681	0.360851	0.713449	0.763439	0.899112	0.172541	0.443019	5.82734e-22	0.216449	0.957712	0.636331	0.936417	0.456506	0.137954	0.372752	5.26684e-22	0.174898	0.941191	0.549472	0.962494	0.535547	0.53804	1.81246e-21	0.892887	0.157318	0.363702	0.150058	0.0403899	1.08755e-21	0.629582	0.412703	0.766109	0.397915	0.137005	1.62019e-21	5.58577e-22	8.53346e-22	5.46787e-22	3.22522e-22	0.198235	0.437463	0.189507	0.053605	0.599258	0.978657	0.488688	0.580955	0.2282	0.505405	2	2	3	3	3	3	0	3	3	3	3	3	3	2	1	2	2	2	0	1	2	0	2	0	2	2	7.0787	7.61009	7.34316	7.32695	7.37978	7.39739	6.99095	7.35207	7.48237	7.49224	7.29174	7.12039	6.9918	6.59215	7.37579	6.86107	7.03926	7.44442	0.765553	0.820813	0.813532	6.77054	6.94442	7.32867	7.31871	7.00303	7.53668	7.31694	7.17452	7.03874	6.95086	7.60552	7.31871	7.67289	7.4436	7.17527	124.144	231.729		175.428		190.722	112.985	176.46	197.602	177.466	197.193	174.561	143.655	103.151	187.291	139.525	103.56	148.489				95.9335	79.9083	173.645	139.82	120.431	182.772	152.135	144.919	112.504	120.631	174.397	224.206	250.808	185.23	169.258	2	3	3	3	3	2	3	3	3	3	3	3	3	3	3	2	3	3	3	3	3	3	3	3	3	3	3	3	3	3	3	3	3	3	3	3	3	3	3	3	3	3	3	3	3	3	3	3	3	3	3	3	3	3	3	3	3	3	3	3	3	3	3	3	3	3	-0.0929144	0	-0.0153184	0	0.190156	0.219108	0.176776	0.110413		19.5565
Q8NDN9	RCBTB1	>sp|Q8NDN9|RCBT1_HUMAN RCC1 and BTB domain-containing protein 1 OS=Homo sapiens OX=9606 GN=RCBTB1 PE=1 SV=1	RCC1 and BTB domain-containing protein 1	3	3	0.672439	0.0531494	0.0628751	0.0658862	0.460573	0.212759	5.55891	0.426374	0.207359	1.374	1.29606	-0.61929	-0.609564	-0.606553	-0.211867	-0.45968	4.88647	-0.246066	-0.465081	0.701558	0.623621	0.00972573	0.0127368	0.407423	0.15961	5.50576	0.373224	0.154209	1.32085	1.24291	0.00301107	0.397697	0.149884	5.49603	0.363499	0.144484	1.31112	1.23318	0.394686	0.146873	5.49302	0.360487	0.141473	1.30811	1.23017	-0.247813	5.09833	-0.0341989	-0.253214	0.913425	0.835488	5.34615	0.213614	-0.00540066	1.16124	1.0833	-5.13253	-5.35155	-4.18491	-4.26285	-0.219015	0.947624	0.869686	1.16664	1.0887	-0.0779373	0.461667	0.982758	0.985348	0.970159	0.701085	0.830024	2.20199e-09	0.943372	0.990287	0.0615226	0.0553552	0.805811	1	0.688203	1	0.50479	3.37109e-08	0.891428	0.806539	0.879032	0.531483	1	1	0.719136	0.848987	2.54176e-09	0.698637	0.953815	0.167314	0.134081	1	0.797305	0.874403	2.73599e-09	0.764268	0.983212	0.18918	0.125395	0.726126	0.863169	2.087e-09	0.693516	0.965334	0.136542	0.186881	0.79158	1.51708e-08	1	0.949968	0.390808	0.280831	4.15338e-09	0.836774	1	0.075145	0.0851359	1.16566e-08	5.90332e-09	5.21167e-07	1.6707e-07	1	0.237323	0.214743	0.166295	0.124404	1	0.237038	0.924501	0.910742	0.906488	0.414592	0.704806	2.51129e-10	0.449666	0.71194	0.0203358	0.0277591	0.27517	0.282605	0.284935	0.705983	0.415485	3.30779e-09	0.661432	0.4101	0.217897	0.271906	0.986163	0.98188	0.469848	0.776119	3.05788e-10	0.507579	0.783491	0.0251649	0.034162	0.995716	0.480408	0.78941	3.17047e-10	0.51861	0.796818	0.0261551	0.0354693	0.483706	0.793538	3.20619e-10	0.522052	0.800957	0.0264688	0.0358831	0.659188	1.43832e-09	0.951375	0.652273	0.112267	0.144732	5.56256e-10	0.703679	0.992316	0.0466267	0.0621486	1.25965e-09	5.45014e-10	5.98209e-08	4.29208e-08	0.696576	0.100072	0.129649	0.0456914	0.0609423	0.889492	1	3	3	2	3	2	1	0	3	1	2	3	3	3	0	1	0	2	1	2	0	0	0	0	0	3	6.27435	6.27435	6.27435	6.23308	5.94921	4.62344	6.10323	6.25195	6.30842	6.48494	6.01614	6.13334	6.18812	5.85493	6.58234	6.14286	5.74452	5.55394	6.06159	6.06159	6.06159	0.719432	0.730092	0.696798	4.44826	6.61	6.48566	6.06699	6.06699	6.06699	4.89413	4.41836	5.38857	5.92331	6.06927	2.94228		91.8084		82.1882	60.4517	27.8841	61.0647	82.3143	87.5786	88.2854	81.451		82.2978	61.8799	108.06	84.8104		40.0501	64.9202						19.1195	91.7122	88.2109	63.9668				19.1472	58.8325	74.5872	71.4491	9.00101	3	3	2	3	2	1	1	3	1	2	3	3	3	3	3	3	3	3	3	3	3	3	3	3	3	3	3	3	3	3	3	2	2	2	3	2	2	3	3	3	3	3	3	3	3	2	2	3	2	2	3	1	3	1	2	3	3	1	2	3	3	3	3	2	3	3	0.61929	0.0937666	-0.363499	0.116754	-0.141473	0.0153223
Q5VYY1	ANKRD22	>sp|Q5VYY1|ANR22_HUMAN Ankyrin repeat domain-containing protein 22 OS=Homo sapiens OX=9606 GN=ANKRD22 PE=2 SV=1	Ankyrin repeat domain-containing protein 22	4	4	0.366087	1.05002	0.751394	0.788109	0.592256	0.741737	0.72775	0.161924	0.660937	0.563001	0.511798	0.683937	0.385307	0.422022	0.226169	0.37565	0.361663	-0.204163	0.29485	0.196914	0.14571	-0.29863	-0.261914	-0.457767	-0.308287	-0.322273	-0.888099	-0.389087	-0.487022	-0.538226	0.0367157	-0.159138	-0.00965675	-0.0236433	-0.589469	-0.0904568	-0.188392	-0.239596	-0.195853	-0.0463724	-0.060359	-0.626185	-0.127172	-0.225108	-0.276312	0.149481	0.135494	-0.430332	0.0686808	-0.0292549	-0.0804586	-0.0139866	-0.579813	-0.0808001	-0.178736	-0.229939	-0.565826	-0.0668135	-0.164749	-0.215953	0.499013	0.401077	0.349873	-0.0979357	-0.149139	-0.0512037	0.0627696	3.85262e-07	7.41256e-05	2.89069e-05	0.00220925	0.000134818	0.000165598	0.765279	0.000638731	0.00238294	0.00307777	0.000479928	0.0886875	0.0311828	0.463615	0.0253175	0.08806	0.362365	0.2118	0.780746	0.585962	0.381362	0.4622	0.0163777	0.0564466	0.12806	6.30414e-06	0.0352585	0.0157816	0.00365161	1	0.594407	1	1	0.00140694	0.81014	0.831727	0.30226	0.37497	0.817156	0.958207	0.00050995	0.615988	0.434323	0.297837	0.424394	0.71875	0.0350307	0.939908	1	0.76114	1	0.00268105	0.699464	0.292404	0.148774	0.00320959	0.98004	0.718434	0.314614	0.0137285	0.0329309	0.0406228	0.918393	0.463585	1	0.0152533	7.16338e-08	1.4574e-05	7.41032e-06	0.000279817	1.74232e-05	2.25746e-05	0.260634	7.81364e-05	0.000480141	0.00122301	5.0935e-05	0.0111186	0.00597882	0.120385	0.0130433	0.0163897	0.159093	0.0462631	0.173842	0.310272	0.0437387	0.0743246	0.00321102	0.0378406	0.0305652	1.20698e-06	0.0104406	0.00191024	0.000756271	0.7963	0.268726	0.945837	0.867925	0.000294624	0.526173	0.192544	0.100855	0.176089	0.744497	0.671645	0.000149126	0.374699	0.122053	0.0606146	0.298175	0.344759	0.00518173	0.629749	0.836999	0.572572	0.921621	0.000352195	0.570954	0.215589	0.114607	0.000455816	0.639047	0.252616	0.137263	0.00154041	0.00853888	0.0198141	0.492842	0.299257	0.719015	2	2	1	3	3	2	1	2	3	1	2	1	3	3	0	0	0	0	0	3	0	0	0	0	2	3	7.93119	7.7414	8.1351	7.28611	7.60278	7.82053	6.88587	6.88587	6.88587	7.51406	7.03181	7.00764	7.02348	7.14375	7.27613	7.37663	7.33421	7.32007	7.19416	7.19416	7.19416	7.11376	7.22018	7.2905	8.02952	7.85656	7.43584	7.27496	7.27496	7.27496	7.41469	7.22661	7.47738	7.4241	7.4241	7.4241		253.81	268.128	170.531		255.727			130.686	180.17	164.681	161.438	146.844	151.19	174.79	199.457		136.227	142.337			121.7		169.111	228.846	217.61	170.433		155.367			134.114	250.273	211.08			2	2	3	3	2	2	2	3	2	2	2	2	3	3	2	2	2	3	2	2	2	3	3	2	1	2	3	1	2	1	3	3	3	3	3	3	3	3	3	3	3	3	3	3	3	2	2	3	2	2	2	2	3	1	2	1	3	2	2	2	3	3	3	2	1	2	-0.683937	3.31882	0.589469	2.85172	0.127172	0.210428
Q9H7M9	VSIR	>sp|Q9H7M9|VISTA_HUMAN V-type immunoglobulin domain-containing suppressor of T-cell activation OS=Homo sapiens OX=9606 GN=VSIR PE=1 SV=3	V-type immunoglobulin domain-containing suppressor of T-cell activation	2	2	-0.0143584	-0.631146	-0.451713	0.153615	0.417616	0.158708	0.327741	-0.100017	0.482814	1.0141	0.333518	-0.616788	-0.437354	0.167974	0.431974	0.173066	0.342099	-0.085659	0.497172	1.02845	0.347876	0.179434	0.784762	1.04876	0.789855	0.958887	0.531129	1.11396	1.64524	0.964664	0.605328	0.869328	0.610421	0.779454	0.351695	0.934526	1.46581	0.78523	0.264	0.00509294	0.174126	-0.253633	0.329199	0.860481	0.179903	-0.258907	-0.0898746	-0.517633	0.0651981	0.59648	-0.0840977	0.169033	-0.258725	0.324106	0.855388	0.17481	-0.427758	0.155073	0.686355	0.00577688	0.582831	1.11411	0.433535	0.531282	-0.149296	-0.680578	1	0.235439	0.445875	0.817731	0.589601	0.817256	0.686842	1	0.725614	0.0511051	0.526059	0.52825	1	1	0.78061	0.752976	0.789262	0.982973	0.563991	0.113975	0.677579	1	0.373273	0.0598312	0.0800997	0.0960755	0.342225	0.0309286	0.00271546	0.0876613	0.600357	0.158023	0.181974	0.219391	0.626274	0.0860649	0.009135	0.188112	0.746424	1	0.953685	0.695758	0.655528	0.185366	1	0.657867	1	0.501094	1	0.450876	0.960764	0.779615	0.666027	0.548545	0.0647454	0.730106	0.561219	1	0.348026	1	0.647544	0.0342681	0.407801	0.500336	0.861486	0.253234	0.971189	0.121187	0.261845	0.69962	0.298708	0.690199	0.412838	0.801484	0.231229	0.0161491	0.404762	0.129486	0.276942	0.673189	0.282759	0.663914	0.39295	0.82948	0.218038	0.0148553	0.385124	0.652394	0.0570011	0.01319	0.0555183	0.0221617	0.189131	0.00895063	0.00030144	0.0214473	0.13644	0.0364191	0.133313	0.0585836	0.380007	0.0254218	0.00097875	0.0568631	0.508495	0.989779	0.661991	0.525149	0.410791	0.0382047	0.651549	0.516639	0.821235	0.200241	0.869766	0.142015	0.832539	0.671256	0.516931	0.417973	0.039268	0.660751	0.287377	0.696919	0.0932852	0.988406	0.150978	0.00894239	0.281062	0.189008	0.707649	0.0959237	3	3	2	3	2	2	2	2	3	3	1	3	3	0	0	1	0	0	1	1	1	1	0	0	1	1	5.75128	5.41692	4.7381	5.15705	5.1615	5.63083	5.9455	5.89037	5.96388	5.46224	5.59206	6.20715	5.7991	5.15956	4.4868	4.34741	4.8619	5.44415	5.15373	5.10723	5.16922	5.02963	4.08901	5.80444	5.08536	5.73859	5.38241	4.05173	5.09449	5.31164	4.28801	4.28801	4.28801	5.6708	4.49531	4.73964	49.4688	50.6725	25.4532	38.9844	35.0176	56.0548		64.0663	68.9731	43.4535	60.7064	92.6903	62.8465		25.2839	24.4322		37.1154		28.6504	14.0914		11.0415	60.3702	29.7348	50.1307	41.0591	15.8235	34.2746	33.9827		17.4931		62.6112	23.9986	31.286	3	3	3	3	3	3	3	3	3	3	3	3	3	3	3	3	3	3	3	3	3	3	2	2	2	2	3	3	2	3	3	3	3	3	3	3	3	3	2	2	2	3	3	2	3	2	2	3	3	2	3	2	3	3	2	3	3	3	2	3	3	3	3	3	3	3	0.616788	0.27716	-0.351695	0.203236	-0.329199	0.183409
Q5SQI0	ATAT1	>sp|Q5SQI0|ATAT_HUMAN Alpha-tubulin N-acetyltransferase 1 OS=Homo sapiens OX=9606 GN=ATAT1 PE=1 SV=1	Alpha-tubulin N-acetyltransferase 1	10	10	0.341953	-0.273028	-0.370057	-0.444244	0.304425	0.895962	-0.0988803	0.143353	0.335976	0.168073	-1.15851	-0.614981	-0.71201	-0.786197	-0.0375282	0.55401	-0.440833	-0.1986	-0.00597668	-0.17388	-1.50046	-0.0970292	-0.171216	0.577453	1.16899	0.174148	0.416381	0.609004	0.441101	-0.885479	-0.0741866	0.674482	1.26602	0.271177	0.51341	0.706033	0.53813	-0.78845	0.748668	1.34021	0.345363	0.587597	0.78022	0.612317	-0.714264	0.591538	-0.403305	-0.161071	0.0315515	-0.136351	-1.46293	-0.994843	-0.752609	-0.559986	-0.727889	-2.05447	0.242233	0.434856	0.266953	-1.05963	0.192623	0.02472	-1.30186	-0.167903	-1.49448	-1.32658	0.697765	0.696112	0.612218	0.494192	0.777443	0.148998	0.959613	1	0.929515	0.881946	0.0364868	0.656823	0.672886	0.318659	1	0.308818	0.734809	0.894505	1	1	0.0102976	1	1	0.468273	0.0268122	1	0.562779	0.401498	0.901625	0.227222	1	0.433657	0.0180732	0.94521	0.494226	0.327254	0.947632	0.289768	0.268439	0.011795	0.821755	0.349494	0.225332	0.576375	0.551983	0.313941	0.756563	0.929465	1	1	0.0102951	0.0749934	0.225515	0.34428	0.178009	0.000281096	0.855907	0.769899	1	0.0815716	1	1	0.0184505	1	0.00787527	0.0257298	0.460117	0.55457	0.424507	0.339029	0.510328	0.0603728	0.830034	0.755765	0.467913	0.715445	0.0174911	0.18924	0.130687	0.0967358	0.935043	0.235451	0.342684	0.666803	0.989643	0.70609	0.00291754	0.833166	0.710376	0.216766	0.0165999	0.705659	0.369665	0.193432	0.342396	0.0632349	0.872028	0.15129	0.0101412	0.557239	0.270622	0.133806	0.248777	0.0958337	0.112846	0.00688981	0.455703	0.20904	0.0991633	0.191099	0.129527	0.206096	0.384654	0.726786	0.945369	0.76732	0.00357733	0.0385156	0.111055	0.230576	0.122692	0.000128413	0.599817	0.349153	0.563354	0.0283593	0.676218	0.957184	0.00842195	0.71572	0.00301412	0.00740111	3	3	3	3	3	3	2	3	3	3	3	3	3	6	2	7	5	5	3	4	3	3	4	0	6	7	8.12547	8.54757	7.56555	8.62142	6.87064	7.72067	7.85038	8.72765	8.47964	8.29029	8.76422	8.29426	8.58586	8.78715	8.19832	8.47315	6.50134	8.35083	7.8379	6.44589	7.26692	7.99177	8.02863	8.51484	8.11777	7.66354	8.02722	8.15434	7.73217	7.34415	7.23791	8.12999	8.36647	9.1906	9.68477	8.83874	256.468	443.804	180.672	430.3	114.495	238.625	204.992	457.864	394.458	308.569	547.205	393.837	433.688	472.319	331.225	426.515	71.328	278.324	222.383	72.4612		223.664	169.423	395.125	243.283	190.359	256.789	271.838	213.3	139.029	147.188	250.853	463.506	718.154	875.728	536.17	3	3	3	3	3	3	3	3	3	3	3	3	3	3	3	3	3	3	3	3	3	3	3	3	3	3	3	3	3	3	3	3	3	3	3	3	3	3	3	3	3	3	3	3	3	3	3	3	3	3	3	3	3	3	3	3	3	3	3	3	3	3	3	3	3	3	0.614981	0.182552	-0.51341	0.306075	-0.78022	0.647178	0.136351	0	0.994843	1.12498
Q14141	SEPTIN6	>sp|Q14141|SEPT6_HUMAN Septin-6 OS=Homo sapiens OX=9606 GN=SEPTIN6 PE=1 SV=4	Septin-6	4	4	-6.12288	-6.31151	-6.18132	-6.1783	-6.50016	0	-6.10299	-6.52257	-6.17634	-6.185	-6.13104	-0.188638	-0.0584445	-0.0554196	-0.377288	6.16339	0.0198898	-0.399693	-0.0534584	-0.0621203	-0.00815916	0.130194	0.133218	-0.18865	6.35203	0.208528	-0.211055	0.13518	0.126518	0.180479	0.0030249	-0.318843	6.22184	0.0783343	-0.341249	0.00498613	-0.00367578	0.0502853	-0.321868	6.21881	0.0753094	-0.344274	0.00196123	-0.00670067	0.0472604	6.54068	0.397178	-0.0224056	0.323829	0.315167	0.369129	-6.1435	-6.56309	-6.21685	-6.22551	-6.17155	-0.419583	-0.0733482	-0.0820101	-0.028049	0.346235	0.337573	0.391534	-0.00866191	0.0452992	0.0539611	4.35602e-24	2.05536e-24	3.49494e-24	3.36616e-24	1.31733e-24	1	5.2056e-24	1.43908e-24	4.63843e-24	3.4069e-24	3.59628e-24	0.672387	1	1	0.0753622	4.42357e-24	1	0.0430792	0.995974	1	1	1	1	0.439031	1.98987e-24	0.470746	0.285084	0.602154	0.941294	0.592153	1	0.149689	3.70197e-24	0.96146	0.067218	1	1	1	0.0960276	3.39606e-24	0.920507	0.0529366	1	1	1	1.56176e-24	0.0651064	1	0.167459	0.164488	0.0407929	5.52065e-24	1.52776e-24	5.04415e-24	3.71267e-24	3.55557e-24	0.0321766	0.968911	1	1	0.157013	0.0789829	0.0231007	1	0.894772	0.993877	2.31754e-25	1.07838e-25	1.82403e-25	1.84668e-25	5.12913e-26	1	2.51559e-25	4.70244e-26	1.86152e-25	1.7969e-25	2.24105e-25	0.196629	0.684662	0.700123	0.0135685	1.96259e-25	0.889918	0.00939237	0.710218	0.666061	0.954715	0.368716	0.357875	0.196602	9.17639e-26	0.154951	0.150204	0.350961	0.382178	0.216062	0.983203	0.0339502	1.54703e-25	0.58671	0.0240745	0.972316	0.97959	0.726666	0.0324305	1.56611e-25	0.601159	0.0229648	0.989109	0.962803	0.742471	4.38455e-26	0.00979233	0.876106	0.0314785	0.0358834	0.0154813	2.12919e-25	4.0219e-26	1.57862e-25	1.52416e-25	1.89822e-25	0.00673209	0.610618	0.569384	0.845276	0.0222707	0.0254891	0.0107487	0.951928	0.752781	0.707625	0	3	2	3	3	2	0	3	2	2	2	3	3	2	0	3	3	0	2	0	0	0	0	0	2	3	0.797281	0.764149	0.82981	6.98104	6.77623	7.0026	7.10861	7.15236	7.06482	7.21007	6.81483	6.91031	7.18118	6.87094	6.87401	7.29135	7.5749	7.02549	0.824844	0.75785	0.686995	7.05319	6.66842	6.9786	7.45446	7.33365	7.17084	6.89712	7.02791	6.99521	6.99026	6.67439	7.28157	6.87662	6.90932	6.99842				138.028	107.243	145.062		153.648	147.943	145.94	141.686	150.906	163.805	125.141	132.272		150.118	111.066				116.696	65.9945	136.232	153.615		141.834	113.723	130.915			91.4621	218.509	144.423	127.901	149.73	3	2	3	3	2	0	3	2	2	2	3	3	3	3	3	3	3	3	3	3	3	3	3	2	2	3	2	2	2	3	3	3	3	3	3	3	3	3	3	3	3	3	3	3	3	2	3	2	2	2	3	3	2	2	2	3	3	3	3	3	2	2	3	2	3	3	0.188638	0.17238	0.341249	1.17251	-0.00196123	0	-0.315167	0.783865		23.258
P18847	ATF3	>sp|P18847|ATF3_HUMAN Cyclic AMP-dependent transcription factor ATF-3 OS=Homo sapiens OX=9606 GN=ATF3 PE=1 SV=2	Cyclic AMP-dependent transcription factor ATF-3	3	2	-4.93651	-3.77059	-4.20973	-4.08609	-4.96133	0	-4.40266	-4.91992	-4.92679	-3.9024	0	1.16592	0.726782	0.850413	-0.0248238	4.90652	0.533851	0.0165885	0.00971874	1.03411	4.89488	-0.439139	-0.315507	-1.19074	3.7406	-0.63207	-1.14933	-1.1562	-0.131812	3.72896	0.123631	-0.751606	4.17973	-0.192931	-0.710194	-0.717063	0.307326	4.1681	-0.875237	4.0561	-0.316563	-0.833825	-0.840695	0.183695	4.04447	4.93134	0.558674	0.0414124	0.0345426	1.05893	4.9197	-4.37267	-4.88993	-4.8968	-3.87241	0	-0.517262	-0.524132	0.500258	4.36103	-0.00686979	1.01752	4.87829	1.02439	4.88516	3.86077	6.31602e-17	2.78908e-14	2.35676e-15	4.13111e-15	7.76061e-17	1	1.03723e-15	1.03007e-16	9.01274e-17	1.38412e-14	1	0.000243734	0.0318146	0.005523	1	6.61568e-17	0.130322	1	1	0.00114213	1.46354e-16	0.52546	0.878528	0.00011496	2.74782e-14	0.0470836	0.000147314	0.000158695	1	9.65118e-14	1	0.0155165	2.42842e-15	0.83456	0.0164464	0.0188357	0.821987	6.91509e-15	0.00306913	4.10341e-15	0.487496	0.00330933	0.00357875	0.888258	1.83137e-14	9.09647e-17	0.124571	0.999365	1	0.000569198	7.37043e-17	1.13128e-15	1.26399e-16	1.03058e-16	1.52961e-14	1	0.113223	0.138536	0.16022	1.51144e-15	1	0.000787757	7.13277e-17	0.000891911	8.47857e-17	3.14147e-14	5.58342e-18	3.48635e-15	2.57716e-16	5.23614e-16	4.94324e-18	1	8.83137e-17	6.05866e-18	5.85695e-18	1.55433e-15	1	2.53067e-05	0.00369277	0.000939631	0.913936	6.47319e-18	0.0269463	0.942422	0.966246	0.000115328	6.85698e-18	0.0646668	0.177339	1.90365e-05	4.20368e-15	0.0100807	3.06181e-05	2.82945e-05	0.567274	4.52177e-15	0.591423	0.00281793	3.05564e-16	0.404137	0.0044174	0.00410211	0.188441	3.26532e-16	0.000709934	6.23595e-16	0.175946	0.00113225	0.0010482	0.426714	6.67547e-16	5.72716e-18	0.0211555	0.856948	0.880471	8.66581e-05	6.06514e-18	1.04027e-16	7.02732e-18	6.7921e-18	1.86414e-15	1	0.0315888	0.0295843	0.0370908	1.10881e-16	0.976137	0.000139583	7.44528e-18	0.000128976	7.19554e-18	2.00101e-15	0	1	2	2	1	2	0	1	2	3	1	0	3	0	0	0	0	0	0	0	1	0	0	0	0	1	0.733439	0.694053	0.747059	5.66136	5.66136	5.66136	4.57556	3.76087	5.14988	4.69636	5.25784	4.84953	4.81094	4.81094	4.81094	5.76851	5.66266	5.62738	0.805487	0.725385	0.733652	5.12751	5.12751	5.12751	5.98863	5.74736	5.19832	6.13579	5.27503	5.5441	4.62725	4.62725	4.62725	0.788803	0.786796	0.72384				55.2973				14.6415	39.2322	25.5547	48.1533				31.6534	65.427		42.1414				30.7162			55.613		36.1404	67.0911	38.8436	39.9241		22.1304					1	2	2	1	2	0	1	2	3	1	0	2	2	1	2	1	1	2	3	1	1	2	2	2	2	2	2	3	2	2	2	2	2	2	2	3	2	2	2	1	1	2	3	1	1	2	2	2	3	2	2	1	2	3	1	0	2	3	1	1	3	2	2	3	3	1	-1.16592	3.61308	0.710194	1.78393	0.840695	2.44627
Q5VTY9	HHAT	>sp|Q5VTY9|HHAT_HUMAN Protein-cysteine N-palmitoyltransferase HHAT OS=Homo sapiens OX=9606 GN=HHAT PE=1 SV=1	Protein-cysteine N-palmitoyltransferase HHAT	4	4	0.461546	0.37438	0.406049	0.520175	0.602801	0.373414	0.622269	-0.164562	0.163827	0.351052	0.543429	-0.0871657	-0.0554969	0.0586287	0.141255	-0.0881319	0.160723	-0.626108	-0.297719	-0.110494	0.0818833	0.0316688	0.145794	0.228421	-0.000966231	0.247889	-0.538942	-0.210553	-0.023328	0.169049	0.114126	0.196752	-0.0326351	0.21622	-0.570611	-0.242222	-0.0549968	0.13738	0.0826265	-0.146761	0.102095	-0.684736	-0.356348	-0.169122	0.0232546	-0.229387	0.0194681	-0.767363	-0.438974	-0.251749	-0.0593719	0.248855	-0.537976	-0.209587	-0.0223618	0.170015	-0.786831	-0.458443	-0.271217	-0.0788401	0.328389	0.515614	0.707991	0.187226	0.379602	0.192377	0.135919	0.191473	0.164089	0.0546343	0.0556601	0.204703	0.0336926	0.943372	0.923612	0.259452	0.0369248	1	1	1	0.959308	0.771462	0.854215	0.0343443	0.503134	1	0.961672	1	1	0.563985	1	0.652208	0.048386	0.584839	1	0.912381	1	0.704457	0.956893	0.741928	0.041095	0.544703	1	0.926909	0.891819	0.575793	0.94139	0.0100072	0.243207	0.899095	1	0.420439	1	0.0109542	0.24754	0.615658	0.92582	0.356221	0.0596495	0.463647	1	0.502668	0.00738886	0.18412	0.653033	0.932771	0.613286	0.0745992	0.00665234	0.815594	0.172047	0.700701	0.0409985	0.092846	0.0696594	0.0226553	0.00935011	0.0936464	0.00753618	0.449862	0.451865	0.113869	0.0177555	0.687764	0.797857	0.786734	0.515957	0.684499	0.460386	0.00722039	0.177005	0.610785	0.705723	0.883749	0.502678	0.296736	0.99644	0.25837	0.0186169	0.335353	0.914219	0.437744	0.599171	0.367438	0.88023	0.32275	0.013281	0.269143	0.799637	0.527444	0.703185	0.499876	0.638039	0.00371494	0.108776	0.437548	0.914488	0.294741	0.928368	0.00141566	0.0510619	0.251216	0.7841	0.256565	0.0188073	0.337535	0.917759	0.435161	0.00112356	0.0422676	0.217357	0.716149	0.137956	0.0237517	0.00283998	0.390731	0.0886205	0.37802	3	3	3	3	3	3	3	3	3	3	2	3	3	3	2	3	3	3	3	3	3	3	0	2	3	3	7.8293	7.79475	7.78824	7.49916	7.05226	7.47624	7.10018	7.43577	7.75321	7.737	7.24178	7.21536	7.05977	7.29624	7.49576	7.10371	7.30573	7.19445	7.48536	7.87559	6.9311	7.38313	7.07304	7.08933	8.1995	8.07693	7.62955	7.72582	7.45903	7.73597	7.44759	7.36112	7.55043	7.50416	7.43946	6.83839	208.871	263.373	210.827	197.668	129.856	201.435	121.872	187	238.408	210.279	190.481	186.439	150.584	168.046	203.531	165.079	124.568	124.867	174.172	195.204	47.7893	146.682	87.3593	147.1	257.462	253.523	194.924	201.982	176.51	182.412		147.219	263.272	223.124	184.699	134.01	3	3	3	3	3	3	3	3	3	3	3	3	3	3	3	3	3	3	3	3	3	3	3	3	3	3	3	3	3	3	3	3	3	3	3	3	3	3	3	3	3	3	3	3	3	3	3	3	3	3	3	3	3	3	3	3	3	3	3	3	3	3	3	3	3	3	0.0871657	0	0.570611	1.38621	0.356348	0.614024	0.251749	0.210661	-0.248855	0.448281
Q9BSW2	CRACR2A	>sp|Q9BSW2|EFC4B_HUMAN EF-hand calcium-binding domain-containing protein 4B OS=Homo sapiens OX=9606 GN=CRACR2A PE=1 SV=2	EF-hand calcium-binding domain-containing protein 4B	6	6	0.0878533	-0.273623	0.0611428	-0.71658	-0.561975	6.22491	0.123662	1.1139	-0.356977	0.00595252	-0.200465	-0.361476	-0.0267105	-0.804433	-0.649828	6.13706	0.0358092	1.02604	-0.44483	-0.0819008	-0.288318	0.334766	-0.442957	-0.288352	6.49854	0.397285	1.38752	-0.083354	0.279575	0.0731578	-0.777723	-0.623118	6.16377	0.0625197	1.05276	-0.41812	-0.0551902	-0.261608	0.154605	6.94149	0.840242	1.83048	0.359603	0.722532	0.516115	6.78689	0.685637	1.67587	0.204998	0.567928	0.36151	-6.10125	-5.11102	-6.58189	-6.21896	-6.42538	0.990235	-0.480639	-0.11771	-0.324128	-1.47087	-1.10795	-1.31436	0.362929	0.156512	-0.206418	0.947731	0.6353	0.961866	0.155566	0.430552	8.92157e-14	0.919809	0.0526052	0.870921	1	0.715368	0.911674	1	0.179627	0.421273	7.32703e-14	1	0.0589532	0.628214	1	0.758985	1	1	0.713986	1.72852e-14	0.730962	0.0050197	0.98187	0.996025	1	0.312975	0.38118	6.07517e-14	1	0.0366285	0.57309	1	0.904297	0.884024	3.6282e-15	0.146784	0.000257769	0.601526	0.305643	0.748478	1.21475e-14	0.331806	0.00178682	0.923667	0.473716	0.555242	1.05973e-13	7.8005e-12	2.44327e-14	5.6261e-14	1.68556e-14	0.0684865	0.602747	1	0.684822	0.00741077	0.0321046	0.00532317	0.774473	0.846836	0.914514	0.822242	0.485995	0.87572	0.0757065	0.158686	7.09521e-15	0.751942	0.00797987	0.364995	0.987849	0.608959	0.359081	0.945518	0.0478663	0.105357	9.88043e-15	0.927007	0.0135933	0.261081	0.834094	0.463118	0.395129	0.263045	0.463066	2.59183e-15	0.314299	0.00139308	0.831197	0.476651	0.851574	0.0551741	0.119703	8.93045e-15	0.872946	0.0115813	0.290109	0.887729	0.505171	0.692882	5.46279e-16	0.0394252	7.15366e-05	0.361535	0.0734513	0.194147	9.31415e-16	0.0884163	0.000203452	0.600928	0.15449	0.359036	1.13209e-14	6.46212e-13	1.92061e-15	7.25531e-15	3.38075e-15	0.0168061	0.225586	0.763496	0.410111	0.000803561	0.00827733	0.00224461	0.357184	0.689301	0.598424	2	2	3	2	3	2	0	3	1	1	2	3	3	4	0	3	1	2	0	0	0	0	0	0	0	4	6.28997	7.73465	6.93783	7.46211	6.91145	6.32533	7.46646	7.65725	6.65961	6.07397	7.87788	6.82717	7.7163	7.39509	8.0008	7.51496	7.53566	7.59776	0.843931	0.686401	0.757377	5.96377	7.38175	7.24595	5.87359	5.87359	5.87359	7.34446	7.34446	7.34446	7.03175	7.27926	6.63358	7.25588	7.37201	6.93596	71.861	252.625		192.657		90.7146	157.095	218.029	111.716	66.4008	296.031		237.365	179.963	288.844	219.528		165.141				54.8414	108.203	163.969			57.7123	155.064				139.099	139.446	187.849	176.262	143.386	2	3	2	3	2	2	3	2	2	2	3	3	2	3	2	2	3	2	2	2	3	3	3	3	3	3	3	3	3	3	3	2	2	3	2	2	2	3	3	3	3	3	3	3	3	2	3	2	2	2	3	3	1	1	2	3	3	3	3	3	1	2	3	2	3	3	0.361476	0.0401605	-1.05276	1.43618	-0.359603	0.220746	-0.567928	0.324482		12.9748
Q13888;Q6P1K8	GTF2H2;GTF2H2C	>sp|Q13888|TF2H2_HUMAN General transcription factor IIH subunit 2 OS=Homo sapiens OX=9606 GN=GTF2H2 PE=1 SV=1;>sp|Q6P1K8|T2H2L_HUMAN General transcription factor IIH subunit 2-like protein OS=Homo sapiens OX=9606 GN=GTF2H2C PE=1 SV=1	General transcription factor IIH subunit 2;General transcription factor IIH subunit 2-like protein	4	4	-0.215553	-0.0680146	-0.17679	-0.229035	-0.568086	6.70571	-0.142195	-0.744186	-0.0913189	0.146375	0.0863159	0.147539	0.038763	-0.0134811	-0.352533	6.92126	0.0733589	-0.528633	0.124235	0.361928	0.301869	-0.108776	-0.16102	-0.500072	6.77373	-0.07418	-0.676171	-0.0233043	0.214389	0.154331	-0.0522442	-0.391296	6.8825	0.0345958	-0.567396	0.0854715	0.323165	0.263106	-0.339052	6.93475	0.08684	-0.515152	0.137716	0.375409	0.315351	7.2738	0.425892	-0.1761	0.476767	0.714461	0.654402	-6.84791	-7.4499	-6.79703	-6.55934	-6.6194	-0.601991	0.0508757	0.288569	0.228511	0.652867	0.890561	0.830502	0.237694	0.177635	-0.0600589	0.470703	0.82029	0.526116	0.355644	0.0275865	2.57061e-22	0.709926	0.00282264	0.972739	0.661022	0.73908	0.967789	1	1	0.281733	8.29511e-23	0.996608	0.033975	0.883691	0.354666	0.262453	1	1	0.0482651	1.27901e-22	0.993419	0.0035486	1	0.810197	0.875773	1	0.170246	9.86314e-23	1	0.0158778	0.89187	0.496514	0.428988	0.187833	7.44244e-23	0.938873	0.021513	0.695878	0.222836	0.426905	3.72613e-23	0.146913	0.646613	0.0867992	0.00335825	0.00379212	1.23577e-22	2.3887e-23	1.76562e-22	3.23803e-22	1.99173e-22	0.0151116	1	0.432448	0.443927	0.0116924	0.00024998	0.000271637	0.521917	0.50524	1	0.243912	0.70975	0.337103	0.216447	0.00419739	9.63031e-24	0.438607	0.00035335	0.617662	0.425429	0.636967	0.421804	0.831859	0.941114	0.0621349	4.35219e-24	0.688165	0.00712711	0.497981	0.0559226	0.107044	0.552528	0.381231	0.0103692	7.47583e-24	0.684872	0.000933859	0.898401	0.2464	0.401037	0.774837	0.0398975	5.01146e-24	0.849693	0.00423691	0.640252	0.0856011	0.157593	0.0721019	4.14459e-24	0.634932	0.00851489	0.452998	0.0479672	0.093001	1.24844e-24	0.0263968	0.33896	0.0139978	0.000541264	0.00127021	5.68746e-24	6.83805e-25	6.85837e-24	1.67505e-23	1.33283e-23	0.00263869	0.780573	0.122601	0.217469	0.00129796	4.25223e-05	0.000101521	0.200091	0.334842	0.74234	2	3	2	3	3	1	0	2	1	3	2	3	3	3	0	2	0	0	2	0	2	0	0	0	2	3	7.61202	7.27779	7.42798	7.52834	7.50457	7.93153	7.51784	7.50426	7.49973	7.75557	7.35143	7.74115	7.65833	7.67826	7.6683	8.00735	8.00735	8.00735	0.776454	0.707606	0.71659	7.31627	7.83145	7.59666	8.18345	8.18345	8.18345	6.97966	7.78126	7.83082	7.10315	7.2772	7.49831	7.61379	7.00151	7.44354	179.667	184.056		201.708	177.673	276.179	162.791		199.995	213.004	205.523	268.42	228.016	218.991	229.387			219.357				140.039	147.779		254.614			120.419	220.684	194.808	134.062		253.93	240.741	136.341	203.847	3	2	3	3	2	2	2	2	3	2	3	3	3	3	3	3	3	3	3	3	3	3	3	2	2	2	2	3	2	3	3	3	3	3	3	3	3	3	3	3	3	3	3	3	3	1	2	1	3	2	3	2	1	3	2	3	2	3	2	3	3	2	3	3	3	3	-0.147539	0.0142192	0.567396	1.79921	-0.137716	0.157467
Q9BV10	ALG12	>sp|Q9BV10|ALG12_HUMAN Dol-P-Man:Man(7)GlcNAc(2)-PP-Dol alpha-1,6-mannosyltransferase OS=Homo sapiens OX=9606 GN=ALG12 PE=1 SV=1	Dol-P-Man:Man(7)GlcNAc(2)-PP-Dol alpha-1,6-mannosyltransferase	7	7	-0.435852	-1.04543	-0.212402	-1.17339	-1.99215	1.1786	0.431324	-1.1895	-0.187478	-0.571433	-0.079957	-0.609576	0.22345	-0.737541	-1.5563	1.61446	0.867176	-0.753652	0.248374	-0.135581	0.355895	0.833027	-0.127965	-0.946724	2.22403	1.47675	-0.144075	0.857951	0.473996	0.965471	-0.960991	-1.77975	1.39101	0.643725	-0.977102	0.0249241	-0.359031	0.132445	-0.81876	2.352	1.60472	-0.0161106	0.985916	0.60196	1.09344	3.17076	2.42348	0.802649	1.80468	1.42072	1.9122	-0.74728	-2.36811	-1.36608	-1.75004	-1.25856	-1.62083	-0.618801	-1.00276	-0.511281	1.00203	0.618071	1.10955	-0.383955	0.107521	0.491476	0.701877	0.181354	0.855179	0.121244	0.0156116	0.139683	0.735184	0.269897	0.99642	0.575411	0.945867	0.850602	1	0.58507	0.0755709	0.0217566	0.44691	0.440359	0.983518	1	0.842733	1	1	0.314159	0.00185667	0.0819995	0.94063	0.342729	0.970727	0.36158	0.53448	0.029469	0.0414534	0.688471	0.241982	1	1	1	0.37386	0.00105636	0.0469479	1	0.237204	0.764001	0.354929	9.53935e-05	0.00292469	0.479612	0.0343344	0.112299	0.00919685	0.308796	0.00326479	0.0702476	0.0132089	0.0591086	0.046456	0.716938	0.366783	0.665364	0.499628	0.541051	0.125914	0.93505	0.967277	0.736883	0.464709	0.0869213	0.72054	0.0564404	0.00226329	0.0554285	0.469313	0.0533633	0.752118	0.339611	0.892758	0.308954	0.706697	0.220478	0.0136131	0.0108122	0.151959	0.210857	0.675852	0.819239	0.549809	0.168096	0.829222	0.119198	0.00083041	0.0185525	0.80814	0.15619	0.427002	0.112395	0.11399	0.00552543	0.0257023	0.283198	0.108339	0.966474	0.546324	0.823346	0.17523	0.000473338	0.01124	0.978325	0.105349	0.314916	0.0741339	1.24247e-05	0.000345126	0.183571	0.00498393	0.0229787	0.00317792	0.214623	0.000440854	0.0282116	0.00624456	0.0417932	0.0105407	0.30184	0.0998269	0.392028	0.100061	0.302399	0.0702238	0.519041	0.856161	0.410371	3	2	3	3	3	2	2	3	3	3	3	3	3	3	0	3	2	2	0	3	3	2	3	0	3	3	5.9805	7.38152	8.21529	7.68639	7.65153	7.54695	9.23684	7.65676	7.81999	7.30779	7.5519	7.35483	8.46601	7.15533	9.47615	9.56793	9.0765	8.90934	7.12121	4.98562	5.93467	7.24542	5.81907	7.21886	9.18097	7.79643	8.16842	7.10394	7.50963	7.52617	7.17013	7.48922	8.63226	7.44573	7.36931	7.00214	57.9872	197.776	283.454	225.06		211.554	535.922	217.955	249.704	156.168	236.16	205.362	399.117	152.409	803.131	910.957		409.9	135.319	26.3342		133.328	36.6291	160.918	508.354	208.726	283.193	131.252	182.811	157.724	140.433	160.889	557.271	214.268	175.933	150.117	3	3	3	3	3	3	3	3	3	3	3	3	3	3	2	2	3	3	3	3	3	3	3	3	3	3	3	3	3	3	3	3	3	3	3	3	3	3	3	3	3	3	3	3	3	2	3	3	3	3	3	3	3	3	3	3	3	3	3	3	3	3	3	3	3	3	0.609576	0.0702735	0.977102	0.616217	-0.985916	0.624878	-1.42072	0.949624	0.74728	0.510328
Q15751	HERC1	>sp|Q15751|HERC1_HUMAN Probable E3 ubiquitin-protein ligase HERC1 OS=Homo sapiens OX=9606 GN=HERC1 PE=1 SV=2	Probable E3 ubiquitin-protein ligase HERC1	15	13	0.924889	1.1519	9.22115	1.24812	0.0966244	-0.319663	0.51435	-0.0422179	0.418308	1.28546	1.97329	0.227008	8.29626	0.323236	-0.828265	-1.24455	-0.410539	-0.967107	-0.506581	0.360568	1.0484	8.06925	0.096228	-1.05527	-1.47156	-0.637547	-1.19411	-0.733589	0.13356	0.821392	-7.97302	-9.12452	-9.54081	-8.7068	-9.26337	-8.80284	-7.93569	-7.24786	-1.1515	-1.56779	-0.733775	-1.29034	-0.829817	0.0373325	0.725164	-0.416287	0.417725	-0.138842	0.321684	1.18883	1.87666	0.834012	0.277445	0.737971	1.60512	2.29295	-0.556568	-0.0960417	0.771108	1.45894	0.460526	1.32768	2.01551	0.867149	1.55498	0.687832	0.022575	0.00268814	1.27165e-20	0.000949514	0.926409	0.458899	0.263725	1	0.616049	0.00109981	1.60462e-06	0.989274	4.23781e-19	0.692141	0.0574663	0.00118114	0.498686	0.0167594	0.366401	0.914498	0.00596348	9.74723e-19	1	0.00825159	0.00013947	0.168778	0.00193323	0.0639218	1	0.0457834	1.14653e-18	2.56704e-20	6.02525e-21	1.00039e-19	1.45645e-20	6.29144e-20	1.23572e-18	9e-18	0.00293973	5.299e-05	0.0830546	0.00067726	0.028609	1	0.121356	0.273597	0.497933	0.880097	0.706339	0.00305586	4.05372e-06	0.0232591	0.513241	0.0545621	6.05336e-05	1.10308e-07	0.213698	1	0.0767658	0.000161471	0.603846	0.000821204	1.1305e-06	0.0384708	5.93069e-05	0.0906406	0.00460893	0.000675785	8.90762e-22	0.000292528	0.748259	0.293176	0.0962509	0.88839	0.172215	0.000210972	5.47229e-07	0.452924	1.22875e-20	0.287931	0.0100397	0.000301809	0.18003	0.00325192	0.101111	0.237119	0.00164182	2.4404e-20	0.749255	0.00154869	4.11195e-05	0.0420303	0.000468538	0.0208464	0.657617	0.0105988	3.28212e-20	1.15781e-21	3.81015e-22	3.71093e-21	7.94988e-22	2.82605e-21	3.68531e-20	3.42968e-19	0.000678107	1.76866e-05	0.0208172	0.000202127	0.0099173	0.90123	0.022207	0.174221	0.172791	0.645042	0.290201	0.000490558	1.23321e-06	0.00959354	0.360295	0.0201695	1.27653e-05	4.06851e-08	0.0731733	0.749723	0.0156725	4.59413e-05	0.134346	0.000145661	3.85122e-07	0.00736555	1.97835e-05	0.0292751	3	3	2	0	2	2	2	1	2	3	1	1	3	0	0	0	0	0	3	0	4	4	0	0	0	4	9.7041	9.31117	11.0153	9.33528	8.73828	9.18237	8.7501	8.88922	8.93559	0.801651	0.832083	0.733419	8.78525	8.63903	8.86195	9.82729	10.6049	9.30849	10.3384	10.318	10.3333	9.49585	9.49585	9.49585	10.5343	10.0418	9.5812	9.74191	9.27195	9.76181	8.72474	8.72474	8.72474	8.03691	8.03691	8.03691	766.033	753.457	1974.13	705.773	417.835	657.251	382.454		541.071					426.232	524.681		1226.22	540.549	1258.39	1061.01		634.409			1298.84		754	816.991	620.173	742.837			594.164	322.791			3	3	3	3	3	3	3	3	3	3	3	3	3	3	3	3	3	3	3	3	3	2	2	2	2	2	2	3	2	2	2	2	2	1	2	3	1	1	2	2	2	2	3	2	2	2	2	2	3	2	2	2	2	3	2	2	2	3	1	1	3	2	2	3	3	1	-0.227008	0.00468349			0.829817	1.5435
P30536	TSPO	>sp|P30536|TSPO_HUMAN Translocator protein OS=Homo sapiens OX=9606 GN=TSPO PE=1 SV=3	Translocator protein	4	3	0.323792	0.455346	0.439605	0.640297	0.364549	0.00465488	-0.0837396	0.197343	-0.188457	0.0720628	9.32548	0.131554	0.115813	0.316505	0.0407569	-0.319137	-0.407532	-0.12645	-0.512249	-0.251729	9.00169	-0.0157417	0.184951	-0.0907974	-0.450692	-0.539086	-0.258004	-0.643803	-0.383284	8.87014	0.200692	-0.0750558	-0.43495	-0.523344	-0.242262	-0.628062	-0.367542	8.88588	-0.275748	-0.635642	-0.724037	-0.442955	-0.828754	-0.568234	8.68518	-0.359894	-0.448289	-0.167206	-0.553006	-0.292486	8.96093	-0.0883945	0.192688	-0.193112	0.0674079	9.32083	0.281082	-0.104717	0.155802	9.40922	-0.385799	-0.12528	9.12814	0.26052	9.51394	9.25342	0.510161	0.247083	0.289474	0.0835225	0.504994	1	0.932106	0.974024	0.949688	0.940464	4.54122e-21	1	1	0.690359	1	0.361421	0.48656	0.894609	0.340398	1	2.56225e-20	1	1	0.923374	0.177108	0.274096	0.576899	0.102584	0.738728	4.40711e-20	1	0.992905	0.198075	0.293977	0.661583	0.125004	0.887933	3.88104e-20	0.595564	0.0558095	0.0783823	0.25096	0.0248046	0.270881	8.63226e-20	0.339097	0.432323	0.830016	0.305684	0.697883	1.818e-20	0.864289	0.662138	0.64308	0.916794	4.71742e-21	0.627044	1	1	7.43784e-21	0.755299	0.883431	9.11212e-21	0.80169	4.06457e-21	1.26828e-20	0.27551	0.129402	0.142579	0.0367794	0.220982	0.987343	0.775525	0.503144	0.522398	0.806112	3.63665e-22	0.654552	0.69352	0.286209	0.88955	0.282311	0.172795	0.667086	0.0898778	0.394372	8.77353e-22	0.957217	0.530105	0.757211	0.13319	0.0751341	0.382865	0.0358438	0.198846	1.26567e-21	0.49599	0.79824	0.146678	0.0835063	0.41215	0.0402196	0.217325	1.21104e-21	0.351516	0.0380556	0.0195442	0.139687	0.00848435	0.0615367	2.13741e-21	0.226762	0.13518	0.570025	0.0683456	0.323568	9.82294e-22	0.76343	0.513181	0.512262	0.818397	3.68222e-22	0.342439	0.72152	0.59646	2.90968e-22	0.196009	0.669973	6.19832e-22	0.378313	2.20738e-22	4.41284e-22	3	3	2	2	2	2	3	2	2	3	2	0	3	0	0	0	0	0	2	0	2	2	0	2	0	2	10.5103	9.70142	10.0558	9.67413	10.0332	9.58878	9.66323	9.53091	9.70733	9.75072	9.53293	9.66504	9.40895	9.50476	9.4329	9.57757	9.68513	9.91116	9.75924	10.8993	9.59504	10.2517	10.1806	10.0864	9.8906	9.89133	9.89354	10.1214	10.0533	10.6582	9.94967	10.8683	9.23334	0.749908	0.783516	0.757631	1339.5	987.495	1015.12	892.623	1025.22	871.111		798.989	923.787	849.152	932.302		767.278	776.711		917.059		820.838	842.33	1587.46	302.871	1071.31		1174.43	831.353		936.258	1062.83	1065.88	1382.71		1673.91	845.299				3	3	3	3	3	3	3	3	3	3	3	3	3	3	3	3	3	3	3	3	3	2	2	2	3	2	2	3	2	2	2	2	3	2	2	3	2	2	2	3	2	2	3	2	2	3	2	2	3	2	2	3	3	3	3	3	2	3	2	2	3	2	2	3	3	2	-0.131554	0			0.828754	1.60547			0.0883945	0.0633412
P55285	CDH6	>sp|P55285|CADH6_HUMAN Cadherin-6 OS=Homo sapiens OX=9606 GN=CDH6 PE=1 SV=1	Cadherin-6	12	12	0.121719	-0.482196	0.0632483	-0.626044	0.370676	0.171074	-0.119556	0.00663932	-0.190409	-0.137918	-0.746686	-0.603915	-0.0584706	-0.747763	0.248957	0.0493555	-0.241275	-0.11508	-0.312128	-0.259637	-0.868404	0.545444	-0.143848	0.852872	0.65327	0.36264	0.488835	0.291787	0.344278	-0.264489	-0.689292	0.307428	0.107826	-0.182804	-0.056609	-0.253657	-0.201167	-0.809934	0.99672	0.797119	0.506488	0.632683	0.435635	0.488126	-0.120641	-0.199602	-0.490232	-0.364037	-0.561085	-0.508595	-1.11736	-0.29063	-0.164435	-0.361483	-0.308993	-0.91776	0.126195	-0.0708528	-0.0183624	-0.627129	-0.197048	-0.144558	-0.753325	0.0524904	-0.556277	-0.608767	0.930194	0.456761	0.972936	0.311213	0.709554	0.833942	0.942371	1	0.983677	0.913504	0.191562	0.672887	1	0.360216	0.980898	0.98232	0.949012	0.969343	0.884526	1	0.17978	1	1	0.220791	0.214033	0.846414	0.47616	0.769897	0.98419	1	0.617411	0.816638	0.898111	1	1	0.851892	1	0.269942	0.110333	0.125428	0.648024	0.305897	0.587603	0.736359	1	0.797608	0.662323	0.723727	0.642704	0.645752	0.0550961	0.643366	0.852878	0.566161	0.611558	0.0758935	0.970356	1	1	0.387775	1	0.934565	0.187639	1	0.382499	0.439483	0.791744	0.300384	0.890813	0.181875	0.423967	0.710739	0.795357	0.988501	0.679868	0.764841	0.113925	0.19727	0.899013	0.11343	0.589969	0.914686	0.601431	0.802849	0.499988	0.574214	0.0682781	0.242796	0.755066	0.0730413	0.164248	0.433959	0.293918	0.528099	0.457324	0.567126	0.143053	0.506408	0.815029	0.691946	0.90221	0.58301	0.66293	0.0877334	0.0382673	0.0925813	0.277212	0.177445	0.348538	0.294605	0.793543	0.665383	0.292571	0.432211	0.22991	0.275265	0.0214927	0.529723	0.721461	0.435409	0.504265	0.0548942	0.784282	0.877789	0.968204	0.181145	0.669394	0.753899	0.110899	0.909291	0.233816	0.193811	2	3	3	3	3	3	1	3	2	3	3	3	3	10	2	10	6	7	6	0	8	0	7	0	7	10	7.46908	8.35126	8.08781	8.46792	6.82901	8.24608	8.32775	8.40638	8.62061	7.3872	8.07114	8.26007	8.65768	8.67868	8.44993	8.57304	6.19732	8.02577	7.79831	7.79831	7.79831	7.31805	8.16936	8.77942	7.3082	8.06613	8.51391	8.31214	8.16193	8.00531	7.81089	8.14757	8.36346	8.8766	8.30436	8.96725	162.72	387.343		386.867	111.239	343.462	285.39	366.46	434.946	165.005	338.464	384.615	455.826	438.111	394.334	457.092	57.7752	222.176	216.364			140.212	186.782	474.659	138.805		359.82	303.259	287.319	219.853	218.955	253.928	462.539	577.688	336.375	586.123	3	3	3	3	3	2	3	2	3	3	3	3	3	3	3	3	3	3	3	3	3	3	3	3	3	3	3	3	3	3	3	3	3	3	3	3	3	3	3	3	3	3	3	3	3	3	3	3	3	3	3	3	2	3	3	3	3	3	3	3	3	3	3	3	3	3	0.603915	0.172058	0.056609	0	-0.435635	0.230916	0.508595	0.189934	0.29063	0.191542
Q9BVC6	TMEM109	>sp|Q9BVC6|TM109_HUMAN Transmembrane protein 109 OS=Homo sapiens OX=9606 GN=TMEM109 PE=1 SV=1	Transmembrane protein 109	8	6	-0.0366335	0.0230598	0.119238	0.033275	-0.129051	-0.34243	-0.21791	-0.431056	-0.365029	-0.193814	0.117512	0.0596933	0.155871	0.0699085	-0.0924177	-0.305797	-0.181277	-0.394423	-0.328395	-0.157181	0.154146	0.0961781	0.0102151	-0.152111	-0.36549	-0.24097	-0.454116	-0.388089	-0.216874	0.0944522	-0.0859629	-0.248289	-0.461668	-0.337148	-0.550294	-0.484267	-0.313052	-0.00172583	-0.162326	-0.375705	-0.251185	-0.464331	-0.398304	-0.227089	0.0842371	-0.213379	-0.0888589	-0.302005	-0.235977	-0.0647631	0.246563	0.12452	-0.0886259	-0.0225983	0.148616	0.459942	-0.213146	-0.147119	0.0240959	0.335422	0.0660276	0.237242	0.548568	0.171214	0.482541	0.311326	0.970102	0.974192	0.739228	0.946751	0.796102	0.231688	0.572872	0.247904	0.403392	0.594925	0.68634	1	1	1	0.998806	0.211608	0.787312	0.203401	0.419655	1	0.760413	1	1	0.719372	0.124345	0.649105	0.0905814	0.187155	0.871122	1	1	0.555936	0.0549872	0.380951	0.0419343	0.0923996	0.706768	1	0.687177	0.112493	0.590488	0.0754534	0.159658	0.725476	1	0.441293	0.948227	0.444861	0.683497	0.998323	0.42361	0.666711	0.80858	1	0.586641	0.05139	0.594049	0.893595	1	0.280757	1	0.489131	0.0292741	0.847905	0.0627877	0.352899	0.8613	0.912408	0.570683	0.873898	0.539626	0.111243	0.303626	0.0480336	0.0906217	0.359178	0.576237	0.775983	0.459547	0.739018	0.659893	0.152902	0.390612	0.0687489	0.125927	0.455825	0.464479	0.647029	0.961132	0.470333	0.0902369	0.256406	0.0380369	0.0730304	0.305883	0.65292	0.682223	0.242608	0.0351954	0.116593	0.013587	0.0278032	0.143774	0.993431	0.441377	0.0820709	0.237304	0.0342402	0.0662351	0.284141	0.688245	0.313584	0.672167	0.157855	0.266143	0.757564	0.245811	0.553853	0.672973	0.914154	0.48049	0.0358273	0.314103	0.48488	0.908491	0.118386	0.752992	0.263651	0.0138502	0.417084	0.0283134	0.145904	3	3	3	3	3	3	3	3	3	3	3	3	3	6	4	6	5	6	6	5	6	5	6	4	5	6	11.5563	10.9751	10.9946	11.1573	11.2531	11.2256	11.2634	11.1545	11.039	11.4051	10.7562	11.0071	11.1802	11.3555	10.8906	10.9486	11.3513	11.6134	11.5285	11.8406	11.1842	11.5822	11.4548	11.1429	11.6897	11.6393	11.4903	11.6055	11.6203	11.3954	11.3774	11.7987	10.9315	11.014	11.0758	11.0838	2765.84	2387.61	1946	2495.4	2388.08	2708.96	2183.51	2462.04	2325.13	2673.03	2176.66	2582.06	2619.11	2801.49	2140.77	2372.04	2056.97	2671.04	2871.4	3048.52	911.269	2694.13	1821.15	2442.59	2893.09	2995.08	2831.74	2973.05	3158.21	2304.91	2594.04	3190.16	2742.79	2541.56	2296.69	2541.82	3	3	3	3	3	3	3	3	3	3	3	3	3	3	3	3	3	3	3	3	3	3	3	3	3	3	3	3	3	3	3	3	3	3	3	3	3	3	3	3	3	3	3	3	3	3	3	3	3	3	3	3	3	3	3	3	3	3	3	3	3	3	3	3	3	3	-0.0596933	0	0.550294	1.37743	0.398304	0.79681	0.0647631	0.000728874	-0.12452	0.176063
O30506	aotP	>sp|O30506|AOTP_PSEAE Arginine/ornithine transport ATP-binding protein AotP OS=Pseudomonas aeruginosa (strain ATCC 15692 / DSM 22644 / CIP 104116 / JCM 14847 / LMG 12228 / 1C / PRS 101 / PAO1) OX=208964 GN=aotP PE=3 SV=2	Arginine/ornithine transport ATP-binding protein AotP	20	15	1.66928	3.19872	2.57439	3.23103	1.23248	-0.900712	2.31671	-0.0773916	0.372992	2.42964	10.3235	1.52944	0.905111	1.56174	-0.436804	-2.57	0.64743	-1.74667	-1.29629	0.760355	8.65417	-0.624327	0.0323062	-1.96624	-4.09943	-0.882008	-3.27611	-2.82573	-0.769083	7.12473	0.656633	-1.34192	-3.47511	-0.257682	-2.65179	-2.2014	-0.144756	7.74906	-1.99855	-4.13174	-0.914315	-3.30842	-2.85804	-0.801389	7.09243	-2.13319	1.08423	-1.30987	-0.859487	1.19716	9.09097	3.21743	0.823321	1.2737	3.33035	11.2242	-2.3941	-1.94372	0.112925	8.00674	0.450383	2.50703	10.4008	2.05665	9.95046	7.89382	0.125989	0.00116761	0.00868933	0.000798576	0.365123	0.409253	0.0246893	1	0.973003	0.0146837	1.41259e-12	0.306302	0.956075	0.185368	0.975941	0.00630368	0.796413	0.111307	0.362286	1	1.09855e-10	1	1	0.0686912	4.6019e-05	0.647855	0.00091829	0.00457631	0.883568	7.19173e-09	1	0.313739	0.000366001	1	0.00720341	0.0319471	1	1.33236e-09	0.0462155	3.394e-05	0.592444	0.00062694	0.00301779	0.745909	1.16177e-08	0.0296967	0.48392	0.336124	0.684928	0.420676	2.58385e-11	0.00117191	0.441521	0.190896	0.000659398	1.97034e-13	0.0213053	0.0877087	1	3.98661e-10	1	0.0127901	1.25964e-12	0.05711	3.68534e-12	7.26767e-10	0.0369131	0.000271483	0.00224512	0.000242939	0.116286	0.245724	0.00519965	0.919486	0.62692	0.00361009	3.23893e-13	0.0542739	0.243486	0.0497203	0.569539	0.002278	0.401041	0.0296253	0.0994084	0.325287	1.58352e-11	0.417829	0.96634	0.0155099	1.21783e-05	0.255409	0.000208018	0.000968842	0.31987	9.02276e-10	0.394474	0.0886523	0.000104706	0.736711	0.00173654	0.00750268	0.850079	1.63111e-10	0.0140637	1.0903e-05	0.238854	0.000186108	0.000868614	0.300367	9.88106e-10	0.00929115	0.164786	0.0960973	0.26744	0.126611	5.44881e-12	0.000254575	0.287615	0.10513	0.000172558	4.82247e-14	0.00405162	0.0165988	0.882758	8.25285e-11	0.557679	0.00280313	2.73634e-13	0.0117752	7.40189e-13	1.11049e-10	3	3	3	3	2	3	3	2	3	3	3	0	3	0	7	0	0	3	7	9	9	10	6	12	6	12	10.7262	9.99579	12.5971	8.62721	9.80325	9.88084	6.9968	7.75984	8.96634	8.68558	8.59775	8.31264	7.93017	7.51572	8.18017	9.03287	11.612	8.97686	11.4066	11.4854	13.1293	10.5525	8.59502	7.22153	11.9515	11.363	10.2368	11.0926	10.3218	10.7858	7.96887	9.50098	8.56038	0.799317	0.712306	0.837162	1555.73	1211.01	5909.5	432.029	874.16	1066.58	113.444	234.097	552.729	405.832	487.571	398.887		195.658	327.084	628.676	2464.42	429.542	2638.63	2383.17	3508.93	1319.59		161.217	3468.84	2473.02	1187.74	2083.65	1283.91	1510.57	244.293	648.828	530.185				3	3	3	3	3	3	3	3	3	3	3	3	3	3	3	3	3	3	3	3	3	3	3	3	3	3	3	3	3	3	3	3	3	3	3	3	3	3	3	3	2	3	3	3	2	3	3	3	3	3	3	3	3	3	3	3	3	3	3	2	3	3	3	3	3	3
O30508	aruC	>sp|O30508|ARUC_PSEAE Succinylornithine transaminase/acetylornithine aminotransferase OS=Pseudomonas aeruginosa (strain ATCC 15692 / DSM 22644 / CIP 104116 / JCM 14847 / LMG 12228 / 1C / PRS 101 / PAO1) OX=208964 GN=aruC PE=1 SV=2	Succinylornithine transaminase/acetylornithine aminotransferase	29	23	1.6365	3.01586	2.63102	3.67039	1.38292	-0.69763	2.87253	0.24673	0.422524	2.23062	12.1276	1.37936	0.994516	2.03389	-0.253578	-2.33413	1.23603	-1.38977	-1.21397	0.594118	10.4911	-0.384841	0.65453	-1.63294	-3.71349	-0.143329	-2.76913	-2.59333	-0.78524	9.1117	1.03937	-1.24809	-3.32865	0.241512	-2.38429	-2.20849	-0.400399	9.49654	-2.28747	-4.36802	-0.797859	-3.42366	-3.24786	-1.43977	8.45717	-2.08055	1.48961	-1.13619	-0.960397	0.847696	10.7446	3.57016	0.944359	1.12015	2.92825	12.8252	-2.6258	-2.45	-0.641911	9.25503	0.175795	1.98389	11.8808	1.80809	11.705	9.89694	0.223522	0.00905703	0.0252144	0.00139649	0.407299	0.611718	0.0202115	1	0.97574	0.064319	2.24754e-12	0.556177	1	0.137882	1	0.0310992	0.51096	0.329076	0.528162	1	9.19311e-11	1	1	0.247372	0.000966517	1	0.016253	0.0298148	0.952406	2.22901e-09	0.864541	0.476677	0.00280788	1	0.0445737	0.0787908	1	9.12263e-10	0.0594003	0.000162409	0.766618	0.00264754	0.00486475	0.444323	1.33046e-08	0.0712041	0.389503	0.527565	0.719512	0.738639	3.59889e-11	0.00234543	0.46256	0.34341	0.00813563	5.75623e-13	0.0367065	0.0694533	0.987014	8.51512e-10	1	0.110586	3.6061e-12	0.200176	5.72043e-12	3.18188e-10	0.0841911	0.00277206	0.00777505	0.000443987	0.141183	0.450697	0.00409103	0.788637	0.646625	0.0215028	5.35774e-13	0.142167	0.285034	0.0345214	0.782924	0.0166374	0.186602	0.139306	0.194317	0.520007	1.30315e-11	0.676154	0.478863	0.0848301	0.000392692	0.876186	0.00539773	0.00857934	0.396602	2.538e-10	0.26436	0.182483	0.0011659	0.792998	0.0146676	0.0227002	0.663895	1.07819e-10	0.0186883	6.00664e-05	0.389166	0.000892913	0.00146095	0.126213	1.14627e-09	0.0309093	0.114191	0.223516	0.301518	0.360685	7.77153e-12	0.000590245	0.309495	0.229931	0.0035189	1.51483e-13	0.00788198	0.0124152	0.487299	1.84035e-10	0.848467	0.0388118	8.48748e-13	0.0579485	1.18316e-12	4.52797e-11	3	3	3	3	3	3	3	3	3	3	3	0	3	11	16	0	5	10	16	18	18	20	14	21	13	21	12.5548	11.634	14.567	10.4298	11.7499	11.6666	9.23762	9.59733	10.8733	10.8219	10.4822	9.55871	8.94842	9.52903	9.26722	10.1401	13.4353	11.0316	12.8269	12.9866	15.0351	12.859	8.4641	8.81515	13.5103	12.8311	11.6742	12.6561	12.3026	12.5296	10.4772	11.4812	10.1056	0.817741	0.781031	0.774398	5525.65	3769.72	23149.7	1507.09	3369.8	3677.59	536.211	836.638	2072.84	1784.15	1800.19	946.14	557.599	789.884	694.854	1354.41	8721.65	1784.6	7062.43	6746.27	13149	6527.97	229.119	486.562	10219.6	6841.53	3216.91	6158.31	5068.08	5059.02	1389.9	2560.05	1547.3				3	3	3	3	3	3	3	3	3	3	3	3	3	3	3	3	3	3	3	3	3	3	3	3	3	3	3	3	3	3	3	3	3	3	3	3	3	3	3	3	3	3	3	3	3	3	3	3	3	3	3	3	3	3	3	3	3	3	3	3	3	3	3	3	3	3
O33407	estA	>sp|O33407|ESTA_PSEAE Esterase EstA OS=Pseudomonas aeruginosa (strain ATCC 15692 / DSM 22644 / CIP 104116 / JCM 14847 / LMG 12228 / 1C / PRS 101 / PAO1) OX=208964 GN=estA PE=1 SV=1	Esterase EstA	14	14	1.22868	3.55368	2.21364	5.4792	1.12408	-0.923263	-0.178693	0.238061	0.142957	2.23519	8.59076	2.32501	0.984962	4.25052	-0.104597	-2.15194	-1.40737	-0.990619	-1.08572	1.00651	7.36208	-1.34004	1.92552	-2.4296	-4.47695	-3.73238	-3.31562	-3.41073	-1.31849	5.03708	3.26556	-1.08956	-3.13691	-2.39234	-1.97558	-2.07069	0.0215515	6.37712	-4.35512	-6.40247	-5.6579	-5.24114	-5.33625	-3.24401	3.11156	-2.04735	-1.30278	-0.886021	-0.981126	1.11111	7.46668	0.74457	1.16132	1.06622	3.15846	9.51402	0.416754	0.32165	2.41389	8.76945	-0.0951042	1.99713	8.3527	2.09224	8.4478	6.35557	0.366335	0.00163489	0.0496409	5.14766e-06	0.492014	0.464625	0.963319	1	1	0.05207	1.09234e-09	0.0947335	1	0.000313522	1	0.0369964	0.379246	0.513666	0.572961	0.954767	3.4582e-08	0.914437	0.252738	0.0460178	8.77386e-05	0.00141318	0.00307118	0.0029269	0.612694	2.48487e-05	0.00769885	0.528802	0.00314852	0.0495179	0.0861236	0.0857649	1	5.64057e-07	0.000165205	3.36286e-07	4.21726e-06	1.02238e-05	8.73931e-06	0.00642492	0.00913975	0.0642333	0.453009	0.628346	0.687106	0.56338	1.95902e-08	0.5126	0.33661	0.346018	0.0034818	1.22099e-10	0.878194	1	0.0529803	1.02493e-09	1	0.0907946	1.94229e-09	0.102686	1.70907e-09	4.94569e-07	0.170455	0.000390514	0.0174776	1.26796e-06	0.208463	0.299115	0.839091	0.786828	0.870935	0.0165211	3.40553e-10	0.0130363	0.268679	4.82808e-05	0.905362	0.0205074	0.11846	0.266006	0.223932	0.258597	7.18124e-09	0.136262	0.036245	0.00984826	2.44706e-05	0.00022894	0.000791258	0.000597288	0.142404	4.62025e-06	0.000917002	0.222346	0.00133691	0.010889	0.0320348	0.0252384	0.980454	9.99457e-08	3.52643e-05	9.3203e-08	7.57352e-07	2.53619e-06	1.92098e-06	0.000976985	0.00143944	0.0267717	0.147023	0.318627	0.270504	0.213599	5.48361e-09	0.400634	0.194243	0.232123	0.00125536	4.06846e-11	0.636416	0.714986	0.0102752	2.23307e-10	0.913914	0.030363	6.02496e-10	0.0238945	4.79155e-10	1.0607e-07	3	2	2	2	1	3	3	1	3	3	2	0	3	0	3	0	0	0	0	6	6	5	0	8	0	8	8.50401	8.10495	11.3548	8.05252	7.8688	8.35638	5.89755	3.60071	7.80443	6.48763	7.79861	7.03657	3.84204	3.84204	3.84204	7.04959	10.3365	7.20544	9.60795	9.97396	11.1516	9.49994	9.49994	9.49994	10.6975	8.68558	7.86644	9.32095	9.39147	8.82244	6.98292	7.44702	6.82822	0.713313	0.675117	0.803028	333.415	326.549	2497.82		228.698	370.753		13.1031	247.025	88.4502	280.204				16.1716	159.001	1018	125.821	758.473	835.91	890.915	636.21			1454.45	386.578	229.708	610.232	673.741	387.36		156.252	159.587				3	3	3	3	3	3	3	3	3	3	3	2	2	2	3	3	2	3	3	2	2	2	2	3	3	2	3	3	2	2	2	3	3	2	3	3	2	2	3	3	1	3	3	2	1	3	3	3	3	3	3	3	3	3	3	3	3	3	2	1	3	3	3	3	3	2
O33877	fabA	>sp|O33877|FABA_PSEAE 3-hydroxydecanoyl-[acyl-carrier-protein] dehydratase OS=Pseudomonas aeruginosa (strain ATCC 15692 / DSM 22644 / CIP 104116 / JCM 14847 / LMG 12228 / 1C / PRS 101 / PAO1) OX=208964 GN=fabA PE=1 SV=1	3-hydroxydecanoyl-[acyl-carrier-protein] dehydratase	7	7	1.26968	3.42035	1.79976	2.40839	0.924744	-0.755508	3.47412	-0.513793	0.0895929	1.39813	11.5923	2.15067	0.53008	1.13872	-0.344932	-2.02518	2.20444	-1.78347	-1.18008	0.128453	10.3226	-1.62059	-1.01196	-2.49561	-4.17586	0.0537656	-3.93414	-3.33076	-2.02222	8.17194	0.608635	-0.875013	-2.55526	1.67436	-2.31355	-1.71016	-0.401628	9.79253	-1.48365	-3.1639	1.06573	-2.92218	-2.3188	-1.01026	9.1839	-1.68025	2.54937	-1.43854	-0.835151	0.473385	10.6675	4.22962	0.241715	0.845101	2.15364	12.3478	-3.98791	-3.38452	-2.07599	8.11817	0.603386	1.91192	12.1061	1.30854	11.5027	10.1942	0.416699	0.00598099	0.178364	0.0506646	0.644304	0.607715	0.00893529	1	1	0.344662	2.52533e-11	0.228664	1	0.642545	1	0.0770688	0.152719	0.224038	0.593585	1	5.05079e-10	0.784923	1	0.0738575	0.00061985	1	0.00185869	0.00929589	0.288778	5.9783e-08	1	0.713487	0.0252753	0.334848	0.0714453	0.244429	1	1.92894e-09	0.318452	0.00613546	0.657493	0.0157885	0.0686081	0.758246	1.06915e-08	0.171386	0.0942801	0.43735	0.807915	0.941628	1.73791e-10	0.000982954	0.926782	0.525447	0.06127	5.69378e-12	0.00278232	0.014634	0.183964	4.02167e-08	1	0.160081	1.0564e-11	0.506608	3.45464e-11	7.00255e-10	0.205411	0.00172537	0.0771312	0.0207667	0.352813	0.446501	0.00150112	0.603546	0.927659	0.16459	6.88282e-12	0.0369811	0.59218	0.254633	0.726978	0.0484447	0.0328661	0.0796835	0.238221	0.896441	8.20567e-11	0.109441	0.310068	0.0169755	0.000235641	0.956547	0.000448418	0.00217338	0.0487499	8.76605e-09	0.53888	0.37888	0.0147641	0.0987224	0.0257661	0.0920884	0.684476	2.45023e-10	0.141199	0.00332639	0.285596	0.00609071	0.0254628	0.310864	9.00472e-10	0.0976036	0.0149699	0.153177	0.400659	0.63218	4.10481e-11	0.000204119	0.806595	0.395149	0.0367428	1.72113e-12	0.000388767	0.00189256	0.043468	9.93202e-09	0.542361	0.0614007	2.66338e-12	0.19231	8.1469e-12	1.06611e-10	3	3	3	3	3	3	3	3	3	3	3	0	3	3	4	0	3	2	4	4	5	4	4	6	4	6	11.7694	11.448	13.9395	10.6521	11.4777	11.2181	7.95655	8.44208	10.4972	11.2098	10.7664	9.78141	7.76818	10.696	11.4675	10.6233	13.025	10.7343	12.6503	12.7136	14.0595	11.7619	7.13233	7.84027	13.2697	13.0038	12.4247	12.4349	11.7448	12.7084	10.7492	12.046	10.1673	0.856982	0.837803	0.685232	3206.04	3313.6	14984.4	1758.14	2790.23	2694.99	220.646	375.64	1597.15	2334.62	2192.13	1104.07	246.056	1773.67	3193.29	1893.19	6562.79	1452.28	6248.62	5583.05	6686.43	3051.62	91.0243	247.554	8649.68	7711.89	5411.98	5283.09	3442.92	5726.54	1678.33	3786.58	1614.98				3	3	3	3	3	3	3	3	3	3	3	3	3	3	3	3	3	3	3	3	3	3	3	3	3	3	3	3	3	3	3	3	3	3	3	3	3	3	3	3	3	3	3	3	3	3	3	3	3	3	3	3	3	3	3	3	3	3	3	3	3	3	3	3	3	3
Q9UPZ9	CILK1	>sp|Q9UPZ9|CILK1_HUMAN Serine/threonine-protein kinase ICK OS=Homo sapiens OX=9606 GN=CILK1 PE=1 SV=1	Serine/threonine-protein kinase ICK	5	5	-0.620585	-0.348964	-0.189284	-0.418254	-0.219117	5.67636	-0.389771	0.541152	0.38072	-0.238364	-0.553409	0.271621	0.4313	0.202331	0.401468	6.29694	0.230814	1.16174	1.00131	0.382221	0.0671757	0.159679	-0.0692903	0.129847	6.02532	-0.0408068	0.890116	0.729684	0.1106	-0.204446	-0.22897	-0.0298324	5.86564	-0.200486	0.730437	0.570005	-0.0490796	-0.364125	0.199137	6.09461	0.0284835	0.959407	0.798974	0.17989	-0.135155	5.89547	-0.170654	0.760269	0.599837	-0.0192472	-0.334292	-6.06613	-5.1352	-5.29564	-5.91472	-6.22977	0.930923	0.770491	0.151406	-0.163639	-0.160432	-0.779517	-1.09456	-0.619084	-0.934129	-0.315045	0.232343	0.487391	0.758979	0.386951	0.795361	7.92515e-14	0.543626	0.525553	0.798526	0.725227	0.210231	0.986544	0.931292	0.96426	0.756059	4.47882e-15	0.898438	0.0145568	0.0508183	1	1	1	1	0.894843	1.06053e-14	1	0.0463832	0.13128	1	1	1	1	2.06859e-14	0.95278	0.121062	0.294387	1	0.677592	0.79904	7.42986e-15	1	0.0277304	0.08286	1	1	3.24975e-14	0.926921	0.186424	0.397949	1	0.545398	1.31676e-14	8.19459e-13	3.61119e-13	1.93476e-14	3.91687e-15	0.0572252	0.166535	1	0.887277	1	0.102774	0.0101907	0.281786	0.0315002	0.70057	0.0890116	0.329472	0.594384	0.24439	0.538007	6.2463e-15	0.277167	0.135452	0.288219	0.5032	0.127195	0.446142	0.230377	0.569378	0.26334	5.4295e-16	0.516701	0.00278433	0.00847595	0.286365	0.849744	0.653019	0.845077	0.714492	1.54059e-15	0.908361	0.0176926	0.0478283	0.755256	0.565376	0.52003	0.932933	2.89801e-15	0.572882	0.0476157	0.116682	0.889897	0.309295	0.57545	1.1763e-15	0.935958	0.0112285	0.0314682	0.612714	0.703394	2.57252e-15	0.63099	0.039845	0.0996027	0.956698	0.349841	1.31385e-15	6.34356e-14	3.12788e-14	2.38283e-15	7.00163e-16	0.0135583	0.0374569	0.66984	0.645032	0.651496	0.0354563	0.00446593	0.0897441	0.0132751	0.37782	2	2	3	3	3	2	0	3	2	2	3	3	3	2	0	2	2	2	0	0	0	0	2	0	3	3	5.89132	7.01568	6.42699	7.14115	7.07457	6.98003	6.1234	7.13004	7.12744	6.2045	7.28992	6.40742	6.71086	7.01292	6.86497	7.06953	6.65573	6.26608	0.783606	0.770508	0.750807	7.2386	6.06324	7.20146	6.41	5.40964	5.89089	6.06369	6.21376	5.91438	6.41598	6.45103	7.18207	7.41573	6.48308	7.09541	54.5114	153.477		154.228		142.811	61.9246	151.289	154.507	72.6887	196.945	106.493	118.236	138.083	131.445	161.214		65.6114				132.7	43.3842	158.989	74.4765	39.91			74.4568	51.6061	83.2616	78.3435	203.946	209.858	95.184	160.143	2	3	3	3	2	2	3	2	2	3	3	3	3	3	2	2	3	2	2	3	3	3	3	3	3	3	3	3	3	3	3	3	3	3	3	3	3	3	3	3	3	3	3	3	3	2	3	2	2	3	3	3	2	2	3	3	3	3	3	3	2	3	3	3	3	3	-0.271621	0.00588351					0.0192472	0		13.8805
Q9UKG9	CROT	>sp|Q9UKG9|OCTC_HUMAN Peroxisomal carnitine O-octanoyltransferase OS=Homo sapiens OX=9606 GN=CROT PE=1 SV=2	Peroxisomal carnitine O-octanoyltransferase	27	22	-0.0528316	-0.073561	-0.0539083	0.137073	0.308808	-0.177991	0.157879	-0.603284	-0.290673	0.00967598	0.398218	-0.0207294	-0.0010767	0.189905	0.36164	-0.12516	0.21071	-0.550452	-0.237842	0.0625076	0.451049	0.0196527	0.210634	0.382369	-0.10443	0.23144	-0.529723	-0.217112	0.083237	0.471779	0.190982	0.362716	-0.124083	0.211787	-0.549375	-0.236765	0.0635843	0.452126	0.171735	-0.315064	0.0208054	-0.740357	-0.427746	-0.127397	0.261145	-0.486799	-0.150929	-0.912092	-0.599481	-0.299132	0.0894098	0.33587	-0.425292	-0.112682	0.187667	0.576209	-0.761162	-0.448552	-0.148203	0.240339	0.31261	0.61296	1.0015	0.300349	0.688891	0.388542	0.925048	0.815578	0.897238	0.632904	0.367578	0.525959	0.689216	0.0281315	0.541156	1	0.0891867	1	1	0.749351	0.308352	0.609382	0.652472	0.0369782	0.572978	1	0.077947	1	1	0.182313	0.666274	0.616895	0.0284194	0.504169	1	0.0839253	0.946047	0.261683	0.612464	0.681135	0.0268532	0.484859	1	0.0944627	0.62197	0.148042	1	0.00200099	0.0887488	0.959318	0.716967	0.0462356	0.802821	0.000578621	0.0297317	0.426059	0.81874	0.15275	0.0952617	0.689293	0.429364	0.00948279	0.00348435	0.1274	0.951983	0.447138	0.54344	0.0157966	5.1346e-05	0.370057	0.0035572	0.151335	0.784213	0.703196	0.779934	0.47928	0.118049	0.359902	0.415915	0.00403173	0.140159	0.959973	0.0471301	0.914384	0.995544	0.329203	0.0695677	0.517953	0.280014	0.00787965	0.22414	0.746022	0.0260589	0.918814	0.280183	0.0559156	0.589123	0.236501	0.010189	0.265998	0.666503	0.0204715	0.32652	0.0687928	0.52153	0.27762	0.00798625	0.226184	0.741811	0.0257373	0.376765	0.111126	0.914071	0.000657911	0.0339833	0.510561	0.183267	0.0171383	0.436475	6.30603e-05	0.0042337	0.129457	0.643522	0.0905056	0.034934	0.560224	0.334828	0.00569805	0.000496481	0.0268191	0.44471	0.219453	0.1138	0.00355866	1.85411e-05	0.127974	0.00131234	0.0523349	3	3	3	3	3	3	3	3	3	3	3	3	3	16	12	16	11	16	18	15	17	14	15	12	16	18	11.4882	11.5111	11.6175	11.3435	11.4489	11.9829	11.4743	11.3824	11.9808	11.7314	11.713	11.3341	11.3577	11.3111	11.5367	11.0935	11.1812	11.4157	11.3307	11.7681	12.052	11.1924	11.2917	11.659	12.1278	12.3141	11.9848	11.9134	11.6186	11.9568	11.3903	11.7148	11.4827	11.389	11.028	11.005	2638.24	3461.8	2996.69	2839.23	2735.12	4578.98	2527.18	2883.34	4466.3	3351.37	4224.97	3238.97	2962.04	2716.61	3350.27	2622.65	1828.25	2328.91	2503.43	2898.99	1662.91	2056.23	1626.54	3493.28	3919.54	4780.99	3989.63	3680.4	3154.43	3401.38	2617.33	3009.92	4019.06	3296.15	2221.96	2406.73	3	3	3	3	3	3	3	3	3	3	3	3	3	3	3	3	3	3	3	3	3	3	3	3	3	3	3	3	3	3	3	3	3	3	3	3	3	3	3	3	3	3	3	3	3	3	3	3	3	3	3	3	3	3	3	3	3	3	3	3	3	3	3	3	3	3	0.0207294	0	0.549375	1.571	0.427746	1.05184	0.299132	0.37053	-0.33587	0.816018
Q9Y2T3	GDA	>sp|Q9Y2T3|GUAD_HUMAN Guanine deaminase OS=Homo sapiens OX=9606 GN=GDA PE=1 SV=1	Guanine deaminase	25	20	0.0480035	-0.553043	-0.305431	-0.4253	-0.321774	-0.0954227	-0.343355	-0.0488787	-0.0498285	-0.22095	-0.342045	-0.601046	-0.353434	-0.473303	-0.369778	-0.143426	-0.391359	-0.0968822	-0.097832	-0.268954	-0.390049	0.247612	0.127743	0.231268	0.45762	0.209688	0.504164	0.503214	0.332093	0.210997	-0.119869	-0.0163438	0.210008	-0.0379244	0.256552	0.255602	0.0844806	-0.0366147	0.103525	0.329877	0.0819448	0.376421	0.375471	0.20435	0.0832545	0.226352	-0.0215807	0.272896	0.271946	0.100824	-0.020271	-0.247932	0.0465441	0.0455942	-0.125527	-0.246623	0.294477	0.293527	0.122405	0.00130971	-0.00094986	-0.172071	-0.293167	-0.171122	-0.292217	-0.121095	0.947731	0.0407254	0.317316	0.119568	0.40755	0.789134	0.303962	1	1	0.540373	0.19866	0.0668409	0.59405	0.138116	0.383863	0.597158	0.284003	0.885881	0.970602	0.877003	0.199849	1	1	0.553377	0.060102	0.756146	0.0631349	0.0762612	0.578244	0.782144	1	1	0.409203	1	0.447451	0.502926	1	1	0.839923	0.17287	0.973152	0.169971	0.204322	0.799592	1	0.421707	1	0.510086	0.614432	0.943979	1	0.352571	0.945124	0.936835	0.668025	0.309721	0.405203	0.519904	1	1	1	0.677765	0.281347	0.857974	0.312062	0.894071	0.822705	0.0150021	0.1619	0.0555907	0.141427	0.656498	0.117677	0.819531	0.81609	0.307177	0.119017	0.00884732	0.107775	0.0346053	0.0932097	0.504869	0.076569	0.651609	0.648435	0.216102	0.0775005	0.2537	0.552198	0.285607	0.0405069	0.331997	0.0252098	0.0254602	0.129623	0.329042	0.576801	0.939163	0.331272	0.859466	0.237399	0.239093	0.69364	0.864268	0.629556	0.132087	0.702364	0.0877861	0.0885447	0.344228	0.697853	0.295746	0.919731	0.209647	0.211189	0.638482	0.924586	0.253102	0.828004	0.831458	0.559065	0.255554	0.176903	0.178254	0.568818	0.99512	0.996461	0.424585	0.178768	0.427114	0.180131	0.572934	3	3	3	3	3	3	3	3	3	3	3	3	3	19	13	18	16	18	17	18	16	17	17	11	19	19	12.0285	11.7889	11.6447	11.7606	11.7625	11.795	12.4201	12.5261	12.175	12.2028	12.1504	12.0251	11.7959	12.0782	12.8638	12.5272	11.7481	12.1521	11.6472	12.1967	11.9045	12.1969	12.1439	12.1514	11.7707	12.001	11.837	11.8873	11.6742	12.0501	11.9066	12.4264	11.792	12.3109	12.2143	11.963	3836.62	4197.02	3053.73	3791.08	3399.21	4019.8	4868.09	6370.73	5109.88	4646.64	5721.33	5229.1	4013.34	4623.25	8405.84	7084.7	2708.23	3880.24	3117.59	3901.73	1501.31	4125.28	2936.19	4914.22	3060.24	3848.41	3601.1	3614.38	3278.32	3628.66	3743.54	4929.05	4980.01	6245.01	5056.37	4675.04	3	3	3	3	3	3	3	3	3	3	3	3	3	3	3	3	3	3	3	3	3	3	3	3	3	3	3	3	3	3	3	3	3	3	3	3	3	3	3	3	3	3	3	3	3	3	3	3	3	3	3	3	3	3	3	3	3	3	3	3	3	3	3	3	3	3	0.601046	1.17496	-0.256552	0.349255	-0.375471	0.689684	-0.100824	0.0250375	0.247932	0.452753
O43150	ASAP2	>sp|O43150|ASAP2_HUMAN Arf-GAP with SH3 domain, ANK repeat and PH domain-containing protein 2 OS=Homo sapiens OX=9606 GN=ASAP2 PE=1 SV=3	Arf-GAP with SH3 domain, ANK repeat and PH domain-containing protein 2	10	10	-0.501163	-0.748087	0.0256019	-0.172319	0.0867764	-1.33844	-0.805037	0.628128	-0.0573595	-0.199457	-0.861283	-0.246924	0.526765	0.328844	0.587939	-0.837274	-0.303874	1.12929	0.443803	0.301706	-0.36012	0.773689	0.575768	0.834863	-0.59035	-0.0569506	1.37622	0.690727	0.548629	-0.113196	-0.19792	0.0611746	-1.36404	-0.830639	0.602527	-0.0829614	-0.225059	-0.886885	0.259095	-1.16612	-0.632719	0.800447	0.114959	-0.0271389	-0.688964	-1.42521	-0.891814	0.541352	-0.144136	-0.286234	-0.948059	0.5334	1.96657	1.28108	1.13898	0.477155	1.43317	0.747678	0.60558	-0.0562453	-0.685488	-0.827586	-1.48941	-0.142098	-0.803923	-0.661825	0.318154	0.0778619	1	0.73979	0.950576	0.00265978	0.0796196	0.323712	1	0.762488	0.030859	0.99432	0.641363	0.74567	0.357993	0.0319632	0.757766	0.010876	0.519578	1	0.547982	0.244563	0.547817	0.0756448	0.116661	1	0.00126492	0.125686	0.511847	1	1	1	0.000968202	0.0782259	0.184273	0.98696	1	0.0476321	0.683683	0.00303646	0.226049	0.0511608	0.919958	1	0.233941	0.00132699	0.0764678	0.367529	0.955466	0.769342	0.0216566	0.187803	2.4936e-05	0.00358979	0.0048393	0.200399	0.00138693	0.145703	0.297163	1	0.288534	0.061184	0.000317994	1	0.049284	0.157	0.139426	0.0314056	0.938491	0.604439	0.793792	0.000396127	0.0214439	0.0671618	0.862773	0.549125	0.0145433	0.459154	0.121139	0.32623	0.0853792	0.0171879	0.363642	0.00202223	0.188577	0.367021	0.283233	0.0264959	0.0916725	0.0174768	0.0841774	0.863741	0.000293758	0.0455243	0.107137	0.733248	0.552185	0.853751	0.000323506	0.017994	0.0783274	0.802655	0.499477	0.0121448	0.43757	0.00152382	0.0653135	0.0221236	0.729264	0.934807	0.0460367	0.000199097	0.0117278	0.111639	0.664542	0.391724	0.00783217	0.116737	2.74287e-06	0.00062244	0.00187754	0.158563	0.000186899	0.0314904	0.0769165	0.865411	0.047062	0.0183766	0.00011944	0.668984	0.0216071	0.0545974	2	2	2	3	3	1	1	2	3	2	3	3	3	1	0	2	0	0	0	2	0	0	2	0	2	2	6.25688	6.84219	6.62442	7.24024	7.14149	6.84525	7.3114	7.36175	7.29461	5.99098	6.78673	6.86898	6.84065	6.0974	7.3024	6.48772	6.48772	6.48772	7.91294	7.91294	7.91294	7.24578	7.39329	7.49954	5.77989	5.72226	6.33696	6.09911	7.27213	6.52433	6.29835	6.66921	7.3543	7.9426	7.74432	6.62042	70.2316	136.088		165.194		130.073		177.647	173.489	62.6889	138.953	146.645	129.365	73.2051	178.002			76.5066	234.256			133.362		195.479	48.1215	49.5666	79.5716	65.4071	155.063		76.7426	91.1339	229.807	302.365	228.157	115.219	2	2	3	3	2	2	2	3	2	3	3	2	3	3	2	2	2	3	2	3	3	3	3	2	2	2	3	2	3	3	3	3	3	3	3	3	3	3	3	3	3	3	3	3	3	1	2	3	2	3	3	2	3	2	3	3	3	2	3	3	3	3	3	3	3	3			-0.602527	0.734538	-0.114959	0.036232	0.286234	0.11388
O95677	EYA4	>sp|O95677|EYA4_HUMAN Eyes absent homolog 4 OS=Homo sapiens OX=9606 GN=EYA4 PE=1 SV=2	Eyes absent homolog 4	6	4	-0.464264	-0.413192	-0.270108	-0.156906	-0.105583	5.7801	-0.257884	-0.392289	-0.114189	-0.0235437	-0.118705	0.0510721	0.194156	0.307358	0.358681	6.24436	0.20638	0.0719751	0.350075	0.44072	0.345559	0.143084	0.256286	0.307609	6.19329	0.155307	0.020903	0.299003	0.389648	0.294487	0.113201	0.164525	6.0502	0.0122234	-0.122181	0.155919	0.246564	0.151403	0.0513231	5.937	-0.100978	-0.235383	0.0427171	0.133362	0.0382012	5.88568	-0.152301	-0.286706	-0.00860596	0.0820394	-0.0131219	-6.03798	-6.17239	-5.89429	-5.80364	-5.8988	-0.134405	0.143695	0.234341	0.139179	0.2781	0.368745	0.273584	0.0906453	-0.00451597	-0.0951613	0.0680465	0.0780789	0.299318	0.552866	0.81356	1.04819e-20	0.392347	0.216373	0.953464	0.992576	0.63562	1	1	0.333506	0.271075	1.09554e-21	0.632962	0.914847	0.27468	0.166137	0.1799	1	0.858987	0.282995	1.23421e-21	0.820946	1	0.264081	0.254109	0.374597	1	0.709231	2.37264e-21	1	0.755871	0.697951	0.819054	0.809877	0.941138	3.4355e-21	0.909774	0.345876	0.972786	0.927925	1	6.87425e-21	0.779963	0.393034	1	0.953485	1	2.85274e-21	2.43319e-21	6.01341e-21	6.7235e-21	3.51705e-21	0.748872	0.857459	0.634502	0.721235	0.613286	0.141801	0.234594	1	1	0.919319	0.0168801	0.0315291	0.149157	0.395617	0.566063	4.47238e-22	0.167679	0.0403309	0.535066	0.897862	0.51917	0.780796	0.295005	0.102716	0.0591566	6.49416e-23	0.266317	0.695146	0.0650793	0.0226022	0.0683898	0.438001	0.170232	0.10245	7.97511e-23	0.400381	0.909262	0.111914	0.0415875	0.117165	0.538576	0.373417	1.43049e-22	0.946859	0.507113	0.398555	0.186424	0.412169	0.779748	2.29266e-22	0.583016	0.20651	0.815908	0.469408	0.835056	2.8474e-22	0.409438	0.126693	0.962571	0.655255	0.94296	1.50462e-22	8.67868e-23	2.74545e-22	4.04128e-22	2.69347e-22	0.465979	0.43607	0.208464	0.450459	0.137967	0.0528359	0.144203	0.621946	0.980354	0.604784	2	3	3	2	3	2	0	3	2	3	3	2	3	2	0	0	2	2	3	0	3	0	2	0	0	3	6.82978	6.33692	6.52334	7.15744	7.06756	6.85784	6.79132	7.11212	7.02618	6.86927	6.78331	6.84778	6.64078	6.51825	7.00174	6.47892	6.63931	6.88857	0.779513	0.779449	0.790792	6.70958	6.89963	6.85448	7.03223	6.96734	6.86733	6.12307	6.84952	7.06001	6.83609	6.26408	6.6605	6.57884	6.81458	6.65274	104.47	95.8781		155.98	131.24	131.213	98.3843	149.422	144.034	115.235	138.624		112.629	98.0006	144.516	107.056		101.01				91.9643	77.4657	125.002	114.639		114.926	66.5025	115.688	114.175	111.407	68.8217	142.072	117.489	119.772		3	3	2	3	2	2	3	2	3	3	2	3	3	3	3	3	3	3	3	3	3	3	3	3	3	3	3	3	3	3	3	2	2	3	2	3	3	2	3	3	3	3	3	3	3	2	3	2	3	3	2	3	2	3	3	2	3	3	3	3	3	3	2	3	3	3	-0.0510721	0	0.122181	0.121552	-0.0427171	0.0119828	-0.0820394	0.0206861		20.5447
Q8NAF0	ZNF579	>sp|Q8NAF0|ZN579_HUMAN Zinc finger protein 579 OS=Homo sapiens OX=9606 GN=ZNF579 PE=1 SV=2	Zinc finger protein 579	5	5	-0.0986296	-0.697708	-0.423731	-0.432936	-0.354569	-0.0853192	0.0482732	0.114665	0.186612	0.144729	-0.499326	-0.599079	-0.325102	-0.334306	-0.255939	0.0133104	0.146903	0.213295	0.285241	0.243359	-0.400697	0.273977	0.264773	0.343139	0.612389	0.745982	0.812373	0.88432	0.842438	0.198382	-0.00920455	0.0691622	0.338412	0.472005	0.538396	0.610343	0.56846	-0.0755949	0.0783668	0.347617	0.481209	0.547601	0.619548	0.577665	-0.0663904	0.26925	0.402842	0.469234	0.541181	0.499298	-0.144757	0.133592	0.199984	0.271931	0.230048	-0.414007	0.0663918	0.138338	0.0964559	-0.547599	0.0719466	0.0300641	-0.613991	-0.0418825	-0.685938	-0.644055	0.907304	0.0870036	0.356956	0.309841	0.559602	0.897967	0.983873	1	0.956605	0.837634	0.20678	0.361816	1	0.707401	0.914326	1	0.975662	0.773307	0.765751	1	0.449623	1	1	0.553377	0.089351	0.109022	0.0422701	0.0321845	0.0917822	1	1	1	0.366263	0.450241	0.22453	0.180673	0.483652	1	0.958566	0.341639	0.40934	0.179834	0.146381	0.319697	1	0.536841	0.554843	0.429181	0.391449	0.41761	0.823715	0.782444	0.678541	0.525786	0.577329	0.247705	0.99317	0.99273	1	0.23232	1	1	0.113064	1	0.083113	0.14832	0.756476	0.0357096	0.189912	0.180788	0.270272	0.788449	0.879273	0.718542	0.558343	0.649428	0.124832	0.0682401	0.311184	0.297963	0.423498	0.966586	0.644544	0.503941	0.373123	0.446367	0.214318	0.392006	0.407884	0.285653	0.0627036	0.0255898	0.015933	0.00936444	0.0127872	0.533975	0.97689	0.827768	0.292195	0.145849	0.0991826	0.0635283	0.0826137	0.812052	0.805305	0.279555	0.138469	0.0938339	0.0598919	0.078041	0.834562	0.400111	0.211948	0.148132	0.097538	0.124852	0.649365	0.6747	0.530703	0.395501	0.471355	0.199938	0.834559	0.66388	0.76167	0.0938347	0.820956	0.924625	0.0620645	0.89515	0.0386723	0.0510874	2	3	3	3	3	3	1	3	2	3	3	3	3	4	4	3	2	4	2	0	2	0	3	0	4	4	6.99177	7.89926	7.37825	8.16562	7.72791	6.67164	7.89879	8.11712	8.3465	7.5747	8.21559	7.75018	7.7905	8.21367	7.56392	7.22484	8.12468	7.98347	7.50841	7.50841	7.50841	6.99985	7.24358	7.88102	7.28054	7.30205	7.3427	7.46175	7.02154	7.22615	6.97805	7.10306	7.75398	7.63046	7.84416	8.29263	116.884	283.159		313.733	207.421	115.326	211.986	299.88	359.684	187.905	374.109	270.105	249.891	317.396	213.378	179.538	219.752	215.756	176.977			112.46	98.3216	254.647	136.169		159.778	168.198	130.339	128.11	122.927	123.107	303.164	243.539	244.507	367.204	3	3	3	3	3	2	3	2	3	3	3	3	3	3	3	3	3	3	3	3	3	3	3	3	3	3	3	3	3	3	3	3	3	3	3	3	3	3	3	3	3	3	3	3	3	3	3	3	3	3	3	3	2	3	3	3	3	3	3	3	3	3	3	3	3	3	0.599079	0.441512	-0.538396	0.648725	-0.619548	0.834514	-0.499298	0.379229	-0.133592	0.106547
Q05D32	CTDSPL2	>sp|Q05D32|CTSL2_HUMAN CTD small phosphatase-like protein 2 OS=Homo sapiens OX=9606 GN=CTDSPL2 PE=1 SV=2	CTD small phosphatase-like protein 2	9	9	0.597264	0.481378	0.475814	-0.0222705	0.596327	6.8023	0.777551	1.06097	1.21902	1.06725	0.209909	-0.115887	-0.121451	-0.619535	-0.000936826	6.20503	0.180287	0.463706	0.621752	0.469986	-0.387355	-0.00556389	-0.503648	0.11495	6.32092	0.296174	0.579593	0.737639	0.585873	-0.271468	-0.498084	0.120514	6.32648	0.301738	0.585157	0.743203	0.591437	-0.265904	0.618598	6.82457	0.799822	1.08324	1.24129	1.08952	0.23218	6.20597	0.181224	0.464643	0.622689	0.470923	-0.386418	-6.02475	-5.74133	-5.58328	-5.73505	-6.59239	0.283419	0.441465	0.289699	-0.567642	0.158046	0.0062801	-0.851061	-0.151766	-1.00911	-0.857341	0.407864	0.4536	0.492878	1	0.479865	4.00871e-13	0.266341	0.15445	0.0776805	0.0759026	0.74771	1	1	0.51106	1	1.87494e-12	0.999129	0.573598	0.509905	1	0.692538	1	1	0.950577	1.0175e-12	0.912915	0.372622	0.269424	0.749974	1	0.890881	0.989685	1.07855e-12	0.919971	0.403234	0.286568	0.857804	0.95619	0.386209	1.66472e-13	0.291671	0.0555924	0.031407	0.123112	1	2.90137e-12	0.958082	0.624687	0.563618	0.680262	0.600419	4.48553e-12	1.84993e-11	2.96464e-11	1.03826e-11	2.74905e-13	0.810056	0.757238	1	0.449003	1	1	0.127601	1	0.0754311	0.192678	0.198413	0.297195	0.302695	0.961115	0.199095	3.36888e-14	0.0977205	0.0270543	0.012277	0.0262417	0.646538	0.799852	0.790474	0.182724	0.998364	2.74406e-13	0.693523	0.314911	0.181217	0.308532	0.399771	0.990282	0.27589	0.801434	1.80479e-13	0.518472	0.211589	0.115219	0.206832	0.553696	0.281107	0.792051	1.76912e-13	0.510712	0.20737	0.112633	0.202686	0.561797	0.183364	3.12442e-14	0.0889727	0.0242725	0.010945	0.0235369	0.612159	2.73472e-13	0.692017	0.313954	0.180583	0.307589	0.400896	5.33028e-13	1.56147e-12	2.8926e-12	1.59982e-12	6.9207e-14	0.536504	0.338235	0.527584	0.220873	0.729653	0.989031	0.0713529	0.739976	0.0346953	0.0694167	2	3	3	3	3	2	0	3	2	2	2	2	3	6	0	0	4	5	3	0	0	0	0	0	4	6	7.53254	7.61604	7.59517	7.75581	6.07368	7.12247	6.69676	7.12443	7.47843	6.03359	8.02446	7.25826	7.9466	8.1431	6.72086	6.57651	6.94698	7.43127	0.778519	0.748833	0.809506	6.43448	7.10836	6.86826	6.42286	6.48131	6.65667	6.28605	7.21218	5.58847	6.50191	6.52263	6.51745	7.94589	6.68341	7.48471	170.038	232.687		236.154	65.8989	157.631	92.1425	150.703	197.063	64.5683	327.688	192.066	278.447	302.244	118.949	114.549		147.142				75.9983	89.5249	126.202	75.1435		99.3117		148.751	41.1711	88.3718	82.3298		303.055	109.363		3	3	3	3	2	2	3	2	2	2	2	3	3	3	3	3	3	3	3	3	3	3	3	3	3	3	3	3	3	3	3	3	3	3	3	3	3	3	3	3	3	3	3	3	3	2	3	2	2	2	2	3	2	2	2	2	3	3	3	3	2	2	2	2	2	2	0.115887	0	-0.585157	0.394443	-1.24129	1.50297	-0.470923	0.167324		11.3482
Q8NI35	PATJ	>sp|Q8NI35|INADL_HUMAN InaD-like protein OS=Homo sapiens OX=9606 GN=PATJ PE=1 SV=3	InaD-like protein	16	15	0.803081	0.20706	0.300508	0.433823	0.129144	0.53382	0.42146	0.191413	0.24411	0.444199	0.362017	-0.59602	-0.502573	-0.369258	-0.673937	-0.26926	-0.38162	-0.611668	-0.558971	-0.358881	-0.441064	0.0934477	0.226763	-0.0779161	0.32676	0.2144	-0.0156476	0.0370498	0.237139	0.154957	0.133315	-0.171364	0.233313	0.120953	-0.109095	-0.0563979	0.143691	0.0615091	-0.304679	0.0999975	-0.0123625	-0.24241	-0.189713	0.0103763	-0.071806	0.404676	0.292316	0.0622686	0.114966	0.315055	0.232873	-0.11236	-0.342408	-0.289711	-0.0896212	-0.171803	-0.230048	-0.177351	0.0227388	-0.0594435	0.0526973	0.252787	0.170604	0.200089	0.117907	-0.0821822	0.254593	0.786413	0.705609	0.523773	0.947019	0.433328	0.655872	1	0.97221	0.592558	0.571542	0.713159	1	0.870269	0.572364	0.666232	0.820984	0.435581	0.607558	1	0.649792	1	1	0.994039	0.572474	0.982402	1	1	1	1	1	0.951079	0.717647	1	0.969844	1	1	1	0.760926	0.901144	1	0.773427	0.893649	1	1	0.536841	0.876801	1	1	0.871629	0.80495	0.909055	0.62591	0.675322	0.944369	0.786868	0.875194	1	1	1	1	0.829234	0.834008	1	0.932855	1	0.101613	0.665165	0.530771	0.367519	0.786974	0.269451	0.381114	0.689013	0.610146	0.356358	0.450962	0.218924	0.297829	0.442063	0.16622	0.574061	0.427117	0.207423	0.248079	0.45485	0.359706	0.844913	0.635643	0.870424	0.495804	0.654099	0.97386	0.938162	0.620334	0.745822	0.780278	0.72005	0.62596	0.800173	0.819385	0.906	0.763696	0.897529	0.525128	0.834205	0.979347	0.612623	0.691623	0.982664	0.880501	0.400089	0.541947	0.896271	0.809858	0.511232	0.626608	0.814083	0.475597	0.545529	0.851184	0.719364	0.630778	0.710728	0.962022	0.900951	0.91214	0.597576	0.721236	0.675747	0.805096	0.863402	3	3	3	3	3	2	2	3	3	3	3	2	3	6	0	0	4	5	4	4	4	3	3	0	5	6	8.5298	8.67804	8.77394	9.02685	6.11704	8.42865	8.13315	8.50592	8.72153	8.03467	8.8814	8.16419	8.62318	8.49827	7.55887	8.56663	8.5214	8.50632	8.82017	7.53798	8.02217	8.36843	7.65169	8.69728	8.28035	8.76925	8.35794	8.36771	7.92478	8.95697	7.90394	8.09052	8.65474	8.42146	8.12655	8.34773	339.43	485.809	417.496	569.926	67.9097	389.798	249.378	392.635	466.462	258.465	593.508	359.885	445.054	386.611	212.632	455.068		309.997	439.334	154.475		290.39	130.468	448.39	272.304	409.661	322.949	315.167	243.766	425.218	233.542	244.082	566.021	421.387	297.371		3	3	3	3	3	3	3	3	3	3	3	3	3	3	3	3	3	3	3	3	3	3	3	3	3	3	3	3	3	3	3	3	3	3	3	3	3	3	3	3	3	3	3	3	3	2	3	3	3	3	2	3	3	3	3	2	3	3	3	3	3	3	3	3	3	3	0.59602	0.146813	0.109095	0.0132983	0.189713	0.0488332	-0.315055	0.0596681	0.11236	0.0414096
P49914	MTHFS	>sp|P49914|MTHFS_HUMAN 5-formyltetrahydrofolate cyclo-ligase OS=Homo sapiens OX=9606 GN=MTHFS PE=1 SV=2	5-formyltetrahydrofolate cyclo-ligase	7	7	-0.032033	-0.627263	-0.146249	-0.499905	-0.373538	0.114846	-0.362225	-0.386127	-0.403196	-0.369873	-0.314102	-0.59523	-0.114216	-0.467872	-0.341506	0.146879	-0.330192	-0.354095	-0.371163	-0.33784	-0.282069	0.481013	0.127357	0.253724	0.742109	0.265038	0.241135	0.224067	0.25739	0.313161	-0.353656	-0.227289	0.261096	-0.215975	-0.239878	-0.256947	-0.223623	-0.167852	0.126367	0.614751	0.137681	0.113778	0.0967094	0.130033	0.185804	0.488385	0.0113138	-0.012589	-0.0296575	0.00366592	0.0594368	-0.477071	-0.500974	-0.518042	-0.484719	-0.428948	-0.0239027	-0.0409713	-0.00764783	0.048123	-0.0170685	0.0162549	0.0720258	0.0333234	0.0890943	0.0557709	1	0.19273	0.830795	0.305062	0.600983	0.868941	0.596238	0.810923	0.780955	0.548089	0.513176	0.479946	1	0.556217	0.854676	0.773449	0.762251	0.59638	0.698436	1	0.736455	1	1	0.732902	0.0724625	0.877119	0.700074	0.779471	0.996918	0.866617	0.957565	0.836316	0.563986	0.944329	0.759507	0.77316	1	1	0.906688	0.134274	0.974823	0.884517	0.957915	1	1	0.289666	1	1	1	1	0.986249	0.288545	0.315017	0.263972	0.262227	0.297461	1	1	1	1	1	1	0.929881	1	0.933826	1	0.929828	0.0936332	0.688098	0.177158	0.309425	0.752433	0.324015	0.293739	0.273385	0.314102	0.391306	0.110665	0.753743	0.205561	0.351948	0.68683	0.367865	0.334789	0.31245	0.357054	0.440761	0.19351	0.726552	0.487544	0.0496912	0.468537	0.509203	0.539402	0.481338	0.392706	0.335377	0.533629	0.475111	0.554043	0.511395	0.482086	0.540199	0.645156	0.728589	0.100001	0.705441	0.754657	0.790474	0.721058	0.610395	0.186995	0.975186	0.97239	0.935019	0.991959	0.87023	0.197066	0.176267	0.162504	0.190213	0.244644	0.947606	0.910326	0.983225	0.894762	0.962573	0.964356	0.84309	0.927009	0.806611	0.878166	3	3	3	3	3	3	2	3	3	3	3	2	3	4	3	0	2	4	4	2	4	3	2	0	4	4	7.46438	7.81847	7.33964	7.64255	7.27552	7.80052	8.01621	8.41476	8.07331	7.44387	7.88767	7.72969	8.17267	8.45592	7.49362	7.59272	7.45178	8.69861	7.66497	7.17594	7.43704	8.70564	7.40674	7.59679	8.35227	7.71351	7.71509	7.78811	8.71477	7.3292	7.40359	8.49778	7.83074	7.83082	7.88869	7.84529	162.191	267.739	154.484	218.324	151.589	252.204	229.962	368.592	297.633	171.615	298.047	266.296	325.683	375.428	203.229	231.686	137.838	354.195	197.263	120.191		366.853	110.094	209.109	286.223	197.068	206.831	210.893	421.489	137.595	165.1	323.695	319.73	279.822	252.171		3	3	3	3	3	3	3	3	3	3	3	3	3	3	3	3	3	3	3	3	3	3	3	3	3	3	3	3	3	3	3	3	3	3	3	3	3	3	3	3	3	3	3	3	3	3	3	3	3	3	3	3	3	3	3	2	3	3	3	3	3	3	3	3	3	3	0.59523	0.318807	0.239878	0.119468	-0.0967094	0.0186732	-0.00366592	0	0.477071	0.539787
Q8NE18	NSUN7	>sp|Q8NE18|NSUN7_HUMAN Putative methyltransferase NSUN7 OS=Homo sapiens OX=9606 GN=NSUN7 PE=2 SV=4	Putative methyltransferase NSUN7	6	6	-6.2246	-5.97436	-4.9548	-5.70065	0	0	-5.955	-4.40311	-4.69946	-5.57458	-6.37224	0.250246	1.26981	0.523952	6.23089	6.22339	0.269609	1.8215	1.52515	0.650028	-0.147637	1.01956	0.273706	5.98064	5.97315	0.0193628	1.57125	1.2749	0.399781	-0.397883	-0.745856	4.96108	4.95358	-1.0002	0.551689	0.25534	-0.619781	-1.41744	5.70693	5.69944	-0.254343	1.29755	1.0012	0.126075	-0.671589	0	-5.96128	-4.40939	-4.70574	-5.58086	-6.37852	-5.95378	-4.40189	-4.69824	-5.57336	-6.37103	1.55189	1.25554	0.380418	-0.417246	-0.296349	-1.17147	-1.96913	-0.87512	-1.67278	-0.797664	6.78817e-20	1.72486e-19	1.49838e-17	5.19369e-19	1	1	2.13833e-19	3.8501e-16	7.4798e-17	9.20024e-19	3.15028e-20	0.776267	3.64065e-05	0.0956242	1.01069e-19	6.59939e-20	0.566743	5.10686e-08	1.48767e-06	0.0475782	0.795268	0.000901373	0.988011	2.54048e-19	1.62544e-19	1	5.69941e-07	1.88949e-05	0.399258	0.265729	0.0151899	2.0769e-17	1.42329e-17	0.000592557	0.0494046	0.512822	0.0651778	3.21394e-06	7.59449e-19	4.87114e-19	0.606928	9.92231e-06	0.00036034	0.992804	0.0269347	1	2.9947e-19	3.77145e-16	8.98401e-17	1.34228e-18	4.62855e-20	2.23098e-19	4.04776e-16	7.52684e-17	9.65907e-19	3.12498e-20	1.12712e-06	3.80369e-05	0.33533	0.167692	0.721141	6.75174e-05	4.8563e-09	0.00266093	1.11312e-07	0.00386739	4.8362e-21	1.33683e-20	1.33094e-18	4.25956e-20	1	1	1.44865e-20	2.33543e-17	4.82634e-18	7.39305e-20	2.70256e-21	0.255659	3.41479e-06	0.0222161	4.71669e-21	4.85964e-21	0.221637	6.98527e-09	1.75963e-07	0.00566699	0.498885	7.00257e-05	0.2149	1.30251e-20	1.34356e-20	0.929011	1.04818e-07	3.21409e-06	0.0747874	0.0760938	0.00188336	1.29042e-18	1.33892e-18	8.86327e-05	0.0166143	0.246357	0.00794324	6.03205e-07	4.14537e-20	4.28198e-20	0.248157	2.45683e-06	8.75643e-05	0.563134	0.00444035	1	1.41135e-20	2.25648e-17	4.67228e-18	7.19076e-20	2.63722e-21	1.45597e-20	2.35101e-17	4.8567e-18	7.43279e-20	2.71537e-21	1.30204e-07	4.04737e-06	0.0890645	0.063653	0.180455	1.10934e-05	1.53682e-09	0.000404136	3.41906e-08	0.00102203	0	1	3	1	3	0	0	3	1	2	2	3	3	2	0	4	1	3	0	0	0	0	0	0	0	4	0.717567	0.840994	0.719971	6.98412	6.98412	6.98412	6.1143	7.14964	6.93766	5.71431	5.71431	5.71431	6.80551	6.44092	6.13406	0.778627	0.714895	0.766167	0.727425	0.722279	0.832467	6.37346	7.20145	6.56861	5.16262	5.16262	5.16262	5.48102	5.51411	5.38177	6.38514	6.08093	6.53619	7.53125	7.15006	6.71394				138.323			61.5353	153.359	135.462	51.7493			126.253	92.8858	79.1989							72.8512	95.4917	102.532	31.3705				45.8448	35.6753		60.6166	130.343	227.354	151.128	122.935	1	3	1	3	0	0	3	1	2	2	3	3	1	3	1	1	3	1	2	2	3	3	3	3	3	3	3	3	3	3	3	1	1	3	1	2	2	3	3	3	3	3	3	3	3	0	3	1	2	2	3	3	1	2	2	3	3	3	3	3	2	2	3	2	3	3	-0.250246	0.109989	-0.551689	1.30623	-1.0012	3.44329	5.58086	17.8722		18.6515
Q9NRG7	SDR39U1	>sp|Q9NRG7|D39U1_HUMAN Epimerase family protein SDR39U1 OS=Homo sapiens OX=9606 GN=SDR39U1 PE=1 SV=3	Epimerase family protein SDR39U1	5	5	0.906833	0.313177	0.440397	-0.383574	0.59182	0.207756	-0.04474	0.287121	-0.126415	0.0561749	-0.170572	-0.593656	-0.466436	-1.29041	-0.315013	-0.699077	-0.951573	-0.619713	-1.03325	-0.850658	-1.07741	0.12722	-0.696751	0.278643	-0.105421	-0.357917	-0.0260566	-0.439592	-0.257003	-0.48375	-0.823971	0.151423	-0.232641	-0.485137	-0.153276	-0.566812	-0.384222	-0.61097	0.975394	0.59133	0.338833	0.670694	0.257159	0.439748	0.213001	-0.384064	-0.63656	-0.304699	-0.718235	-0.535645	-0.762392	-0.252496	0.0793648	-0.334171	-0.151581	-0.378328	0.331861	-0.0816749	0.100915	-0.125832	-0.413536	-0.230946	-0.457693	0.18259	-0.0441573	-0.226747	0.126798	0.60638	0.486287	0.517466	0.436116	0.757641	1	0.968325	0.998405	0.989125	0.779809	0.604611	1	0.0233443	0.929908	0.148502	0.140456	0.339445	0.104003	0.322704	0.0472371	1	0.601526	0.74637	0.871941	0.817651	1	0.542518	1	0.660051	0.319672	0.949096	0.670231	0.64144	0.909145	0.414134	1	0.41541	0.0793595	0.210501	0.792085	0.21535	0.773373	0.740092	1	0.495193	0.432453	0.751733	0.382168	0.551032	0.165746	0.659246	0.961615	0.55659	0.822673	0.432111	0.711471	1	1	0.965105	0.954375	0.815832	0.404289	1	1	0.905836	0.0372783	0.454896	0.295912	0.361378	0.163704	0.618998	0.91452	0.492897	0.761854	0.892799	0.682835	0.16245	0.268899	0.0043749	0.452286	0.102451	0.0295159	0.145469	0.0190316	0.0496056	0.0149181	0.760386	0.10354	0.505641	0.80043	0.393883	0.95015	0.296777	0.538986	0.251959	0.056643	0.716714	0.577877	0.250636	0.713408	0.181565	0.36058	0.150999	0.0260125	0.16404	0.419242	0.116417	0.538741	0.296609	0.610218	0.360775	0.135277	0.467065	0.0938438	0.205927	0.0763205	0.546074	0.849025	0.425589	0.716432	0.367875	0.428755	0.844689	0.808782	0.762916	0.325738	0.580635	0.277762	0.661909	0.915629	0.587493	3	2	3	3	3	3	3	3	3	3	3	3	3	4	2	4	4	3	0	4	4	4	4	2	4	4	9.35905	9.44674	9.35283	9.29712	8.45651	7.68448	9.06674	9.6403	8.51204	9.10056	9.35653	8.38032	9.86674	9.37847	10.0641	9.50957	7.95733	8.91625	9.66945	9.2233	8.64259	9.12771	9.64522	9.5199	8.23013	9.70715	9.35997	9.47047	9.41881	9.64857	9.27335	9.81895	8.89778	9.43034	9.88278	9.35721	603.084	827.688	623.61	687.349		232.714	476.318	861.928	403.415	541.089	825.002	418.047	1053.81	711.609	1207.21	874.84	195.684	411.87	791.508	496.808	156.51	491.528	519.535	793.026	262.988	784.802	646.806	676.868	686.631	686.759	603.391	808.812	669.88	847.976	1004.56	768.028	3	3	3	3	3	3	3	3	3	3	3	3	3	3	3	3	3	3	3	3	3	3	3	3	3	3	3	3	3	3	3	3	3	3	3	3	3	3	3	3	3	3	3	3	3	3	3	3	3	3	3	3	3	3	3	3	3	3	3	3	3	3	3	3	3	3	0.593656	0.218524	0.153276	0.0413669	-0.257159	0.111611	0.535645	0.258823	0.252496	0.180953
Q9BZI7	UPF3B	>sp|Q9BZI7|REN3B_HUMAN Regulator of nonsense transcripts 3B OS=Homo sapiens OX=9606 GN=UPF3B PE=1 SV=1	Regulator of nonsense transcripts 3B	13	12	-0.35252	-0.945968	-0.686478	-0.807776	-0.536911	-0.0106339	0.109868	0.415326	-0.0846287	-0.362462	-1.2626	-0.593449	-0.333958	-0.455256	-0.184391	0.341886	0.462388	0.767846	0.267891	-0.0099419	-0.910075	0.259491	0.138193	0.409058	0.935335	1.05584	1.36129	0.86134	0.583507	-0.316627	-0.121298	0.149567	0.675844	0.796346	1.1018	0.601849	0.324016	-0.576117	0.270865	0.797142	0.917644	1.2231	0.723147	0.445314	-0.45482	0.526277	0.646779	0.952236	0.452282	0.174449	-0.725684	0.120502	0.42596	-0.0739948	-0.351828	-1.25196	0.305458	-0.194497	-0.47233	-1.37246	-0.499955	-0.777788	-1.67792	-0.277833	-1.17797	-0.900133	0.668079	0.0941315	0.265324	0.154303	0.513005	1	0.946368	0.865045	1	0.648483	0.0169609	0.646518	1	0.717885	1	0.529062	0.678503	0.242574	0.915638	1	0.129996	1	1	0.621272	0.0609953	0.0976677	0.0134933	0.155501	0.72514	0.949128	1	0.960232	0.181131	0.280537	0.0522641	0.409201	1	0.503791	0.769944	0.10801	0.16482	0.0234337	0.243117	0.76504	0.993703	0.352118	0.455568	0.179462	0.726412	0.969222	0.220248	0.882503	0.490834	0.966744	0.529997	0.0128656	0.768209	0.990424	0.773996	0.0131702	0.865275	0.210325	0.00174724	0.943992	0.0285139	0.14289	0.425236	0.039129	0.126874	0.0749075	0.228369	0.980688	0.802636	0.348678	0.847296	0.412465	0.00752966	0.184422	0.449726	0.305139	0.675219	0.439164	0.297782	0.089515	0.543478	0.981945	0.0465348	0.5561	0.753324	0.355875	0.0412044	0.0225945	0.0043483	0.058581	0.191631	0.473341	0.782624	0.733805	0.132597	0.0788624	0.0178191	0.178498	0.463185	0.19713	0.539046	0.0785813	0.0448764	0.00934199	0.108683	0.315606	0.305593	0.237456	0.149326	0.0379502	0.308244	0.691753	0.107509	0.784012	0.336692	0.866279	0.426134	0.00798178	0.488935	0.658581	0.287737	0.00408296	0.261107	0.085667	0.000694455	0.528736	0.0119158	0.0487962	3	3	3	3	3	3	1	3	3	3	3	3	3	5	4	10	3	7	6	3	4	4	5	0	6	10	6.48146	7.17927	6.63923	7.86692	6.48046	7.01015	7.45989	7.96089	7.71709	7.38489	7.61947	7.35504	7.54651	7.58187	7.59491	7.12277	7.87441	6.91351	6.77729	6.77729	6.77729	5.80717	6.57315	7.59003	6.31114	5.23108	7.51176	7.17879	6.60935	6.76572	6.816	6.73969	7.83167	8.2814	7.95274	7.85361	82.0611	171.907	95.0692	255.061	87.3636	145.824	156.382	269.102	232.514	164.741	247.484	205.392	211.01	204.838	218.011	167.275	184.755	102.772	106.617			49.2001	61.7775	208.133	69.5443	35.2639	179.642	138.242	97.9468	93.1061	109.866	95.6964	319.937	382.403	263.618	270.863	3	3	3	3	3	3	3	3	3	3	3	3	3	3	3	3	3	3	3	3	3	3	3	3	3	3	3	3	3	3	3	3	3	3	3	3	3	3	3	3	3	3	3	3	3	3	3	3	3	3	3	3	3	3	3	3	3	3	3	3	3	3	3	3	3	3	0.593449	0.189419	-1.1018	1.2818	-0.723147	0.614185	-0.174449	0.0135769	-0.120502	0.0542837
Q99489	DDO	>sp|Q99489|OXDD_HUMAN D-aspartate oxidase OS=Homo sapiens OX=9606 GN=DDO PE=1 SV=1	D-aspartate oxidase	4	4	5.8612	0.504248	0.51461	0.667405	5.83383	1.11371	1.27682	-0.152937	-0.142144	5.81099	0.981276	-5.35695	-5.34659	-5.19379	0	-4.74749	-4.58438	-6.01414	-6.00334	0	-4.87992	0.0103618	0.163157	5.32958	0.609461	0.772567	-0.657185	-0.646392	5.30674	0.477028	0.152795	5.31922	0.599099	0.762205	-0.667547	-0.656754	5.29638	0.466666	5.16642	0.446304	0.60941	-0.820342	-0.809549	5.14358	0.313871	-4.72012	-4.55701	-5.98676	-5.97597	0	-4.85255	0.163106	-1.26665	-1.25585	4.69728	-0.132433	-1.42975	-1.41896	4.53417	-0.295539	0.0107935	5.96393	1.13421	5.95313	1.12342	-4.82971	4.55048e-18	0.109699	0.109214	0.027195	6.91749e-18	0.000711133	0.000123354	0.987505	0.957617	5.32248e-18	0.00107274	9.51691e-17	9.89742e-17	1.70264e-16	1	5.66141e-16	2.5036e-15	3.01796e-18	4.04871e-18	1	6.36349e-16	1	1	5.65065e-17	0.0291637	0.0186714	0.0318669	0.0420646	1.06452e-16	0.214991	1	6.0499e-17	0.033258	0.02074	0.033564	0.046554	1.21312e-16	0.208907	1.1155e-16	0.105074	0.0735615	0.00625831	0.00803828	2.16914e-16	0.779602	1.02669e-15	2.50692e-15	4.31754e-18	4.79087e-18	1	3.98921e-16	0.620408	0.000162595	0.000156996	7.50838e-16	0.657209	2.67648e-05	3.43741e-05	3.06346e-15	0.464522	1	3.62065e-18	0.000210266	4.95789e-18	0.000257237	7.61463e-16	3.69015e-19	0.0469836	0.0429557	0.0104785	4.13878e-19	9.77284e-05	1.6725e-05	0.532302	0.561424	4.55624e-19	0.000408695	3.32006e-18	3.48013e-18	7.03688e-18	1	6.15282e-17	1.42187e-16	1.96123e-19	2.0497e-19	1	3.17472e-17	0.96612	0.505493	3.76051e-18	0.0182192	0.00367103	0.0115688	0.0128354	4.17421e-18	0.0592095	0.53268	3.94268e-18	0.0200699	0.00407966	0.010464	0.0116171	4.37723e-18	0.0645529	7.99863e-18	0.076291	0.0182279	0.0022449	0.00251048	8.90499e-18	0.205454	7.06891e-17	1.64067e-16	2.19374e-19	2.29313e-19	1	3.63523e-17	0.505624	1.86632e-05	2.09685e-05	7.94102e-17	0.588306	3.25937e-06	3.65446e-06	1.84981e-16	0.232347	0.96471	2.40955e-19	7.82496e-05	2.5191e-19	8.79635e-05	4.07226e-17	2	0	2	1	3	0	1	1	1	2	0	2	3	2	0	0	0	0	0	0	0	0	0	0	0	2	6.38832	6.93474	6.52493	0.828861	0.789644	0.645886	6.42949	5.83932	6.06644	6.10139	6.10139	6.10139	5.22511	6.00394	6.61672	0.828787	0.819024	0.698701	5.50229	5.50229	5.50229	5.33918	5.33918	5.33918	6.76893	6.76893	6.76893	6.7804	6.6163	6.87772	0.818747	0.792219	0.804055	5.61376	6.25957	5.03083	76.9308	145.104					76.5604	61.8389			86.4089		42.2176	68.613	110.666					37.6749		35.5703			95.5148				98.4198	100.622					81.5233	38.2831	2	2	2	3	2	2	2	2	2	2	2	2	1	3	0	1	1	1	2	0	2	2	3	2	2	2	2	2	2	2	3	1	1	1	1	2	1	2	3	3	3	3	3	3	3	1	1	1	2	0	2	1	1	2	1	2	1	2	1	2	2	1	2	2	2	2	5.35695	16.0215			0.809549	2.09484
Q9P289	STK26	>sp|Q9P289|STK26_HUMAN Serine/threonine-protein kinase 26 OS=Homo sapiens OX=9606 GN=STK26 PE=1 SV=2	Serine/threonine-protein kinase 26	11	9	-0.514901	-1.10722	-0.967497	-1.48179	-1.43169	0.24831	-1.16094	-0.147456	-0.714434	-1.25187	-1.2291	-0.59232	-0.452596	-0.966887	-0.916787	0.763211	-0.646039	0.367445	-0.199533	-0.736967	-0.714195	0.139724	-0.374566	-0.324467	1.35553	-0.0537186	0.959765	0.392787	-0.144647	-0.121875	-0.514291	-0.464192	1.21581	-0.193443	0.820041	0.253063	-0.284371	-0.261599	0.0500991	1.7301	0.320848	1.33433	0.767353	0.229919	0.252692	1.68	0.270749	1.28423	0.717254	0.17982	0.202593	-1.40925	-0.395766	-0.962744	-1.50018	-1.47741	1.01348	0.446506	-0.0909284	-0.0681562	-0.566978	-1.10441	-1.08164	-0.537434	-0.514662	0.0227722	0.737835	0.291873	0.395238	0.13729	0.274561	0.866462	0.352896	1	0.866504	0.263003	0.203019	0.988391	1	0.584017	0.724264	0.413106	0.803917	0.874568	1	1	0.651513	1	1	0.870172	0.123853	1	0.387527	0.837857	1	1	1	0.848242	0.173191	1	0.52688	0.954653	1	1	1	0.049395	0.96157	0.181065	0.564307	1	1	0.0827712	0.978432	0.359086	0.774368	1	0.933974	0.135738	0.754728	0.33366	0.0968299	0.0895863	0.439889	0.944896	1	1	1	0.346142	0.271553	0.915941	0.686742	1	0.509046	0.161975	0.219629	0.0651319	0.0741243	0.749347	0.143315	0.849421	0.36146	0.115741	0.122197	0.44812	0.561246	0.219912	0.244049	0.330173	0.408545	0.636767	0.797308	0.346769	0.361618	0.857224	0.630279	0.676536	0.0898458	0.944841	0.223228	0.613816	0.852254	0.875294	0.509544	0.551326	0.1261	0.803358	0.296128	0.744724	0.714524	0.736446	0.948552	0.0332771	0.679932	0.0946989	0.327604	0.767321	0.745084	0.0382543	0.72761	0.107058	0.359599	0.816936	0.794274	0.0784889	0.611144	0.221836	0.0620785	0.0658786	0.199132	0.566492	0.90678	0.930052	0.467566	0.163002	0.171521	0.490852	0.509241	0.976601	3	3	3	3	3	3	2	3	3	3	3	3	3	6	4	7	5	5	5	4	5	2	6	0	5	7	8.53252	10.563	6.92974	9.0246	8.55826	9.98707	8.6926	10.3328	10.3214	10.0743	10.3095	8.54393	10.2238	10.1791	10.0677	9.77215	10.2918	10.2564	10.5044	8.40359	6.37229	10.276	8.87211	10.3599	8.98453	8.56454	8.91852	8.93265	10.0892	9.14671	9.62211	10.169	9.98967	10.0935	9.95501	9.66404	340.069	1794.25	116.277	569.036	368.819	1148.07	367.51	1392.98	1413.97	1062.67	1597.04	468.249	1349.73	1239.52	1210.21	1049.48	986.952	1042.73	1411.89		32.4425	1089.5	304.007	1419.57	443.641	355.469	476.304	466.236	1092.75	484.984	768.399	1030.94	1427.87	1342.77	1056.14	950.043	3	3	3	3	3	3	3	3	3	3	3	3	3	3	3	3	3	3	3	3	3	3	3	3	3	3	3	3	3	3	3	3	3	3	3	3	3	3	3	3	3	3	3	3	3	3	3	3	3	3	3	3	3	3	3	3	3	3	3	3	3	3	3	3	3	3	0.59232	0.00507128	-0.820041	0.278288	-0.767353	0.248484	-0.17982	0	1.40925	0.8673
A2IDD5	CCDC78	>sp|A2IDD5|CCD78_HUMAN Coiled-coil domain-containing protein 78 OS=Homo sapiens OX=9606 GN=CCDC78 PE=1 SV=1	Coiled-coil domain-containing protein 78	19	15	-0.0990524	-0.691367	-0.129052	-0.391496	-0.352387	0.621283	-0.512983	-0.0377096	0.0892115	0.145029	-0.622826	-0.592315	-0.0300001	-0.292444	-0.253335	0.720336	-0.413931	0.0613429	0.188264	0.244081	-0.523774	0.562315	0.299871	0.33898	1.31265	0.178384	0.653658	0.780579	0.836396	0.0685412	-0.262444	-0.223335	0.750336	-0.383931	0.0913429	0.218264	0.274081	-0.493773	0.0391092	1.01278	-0.121487	0.353787	0.480708	0.536525	-0.23133	0.97367	-0.160596	0.314678	0.441599	0.497416	-0.270439	-1.13427	-0.658993	-0.532072	-0.476255	-1.24411	0.475274	0.602195	0.658012	-0.109843	0.126921	0.182738	-0.585116	0.0558173	-0.712037	-0.767855	0.95517	0.289651	0.904421	0.577158	0.743554	0.362801	0.560657	1	1	0.912873	0.308078	0.729108	1	0.951329	0.986331	0.200365	0.790206	1	0.989295	1	0.547982	1	1	0.731154	0.0182403	1	0.333881	0.268482	0.464001	1	1	0.907678	0.176366	0.858297	0.98586	0.898169	1	0.680447	1	0.0635185	1	0.641126	0.559854	0.709492	1	0.104633	0.983689	0.790776	0.778325	0.680262	0.76448	0.0530303	0.319471	0.395845	0.422291	0.0232867	0.612505	0.591267	0.578374	0.997519	1	0.905378	0.348136	1	0.26542	0.30353	0.837437	0.160128	0.789287	0.420225	0.467596	0.205178	0.293098	0.937718	0.853383	0.763976	0.20409	0.226437	0.950432	0.545967	0.600601	0.143985	0.394448	0.898864	0.696879	0.613902	0.283284	0.250165	0.535894	0.484532	0.0108764	0.712015	0.183276	0.114645	0.0920827	0.887076	0.587644	0.644211	0.128687	0.429149	0.849924	0.651718	0.571293	0.311162	0.935412	0.0439496	0.801358	0.465848	0.323884	0.271994	0.632453	0.0520854	0.739567	0.516112	0.364088	0.307678	0.576386	0.0254364	0.179849	0.275899	0.328302	0.0151651	0.32928	0.219006	0.180476	0.820034	0.792683	0.705329	0.231969	0.907929	0.148468	0.120389	3	3	3	3	3	3	3	3	3	3	3	3	3	12	9	13	10	13	11	10	10	12	11	4	11	13	10.911	10.5047	9.89886	10.6797	10.4878	10.4442	11.0095	10.9896	11.3896	10.6526	10.6255	10.4236	10.7406	10.7595	10.989	10.6613	10.7582	10.9522	11.1004	10.6799	7.67038	11.0901	10.5847	11.1787	10.0761	11.0492	10.3024	10.339	10.1481	10.5598	10.3973	10.2754	10.2067	11.216	11.0714	10.8956	1768.28	1723.28	910.513	1792.14	1404.97	1576.1	1831.21	2196.02	2964.66	1586.68	1988.15	1723.11	1931.18	1853.37	2291.89	1943.72	1363.66	1689.06	2134.15	1363.54	79.777	1915.53	996.413	2503.94	945.413	1989.6	1243	1235.87	1138.29	1291.55	1315.09	1109.82	1659.69	2923.66	2289.76	2230.92	3	3	3	3	3	3	3	3	3	3	3	3	3	3	3	3	3	3	3	3	3	3	3	3	3	3	3	3	3	3	3	3	3	3	3	3	3	3	3	3	3	3	3	3	3	3	3	3	3	3	3	3	3	3	3	3	3	3	3	3	3	3	3	3	3	3	0.592315	0.137208	-0.0913429	0.00618456	-0.480708	0.251926	-0.497416	0.167324	1.13427	1.27548
Q14061	COX17	>sp|Q14061|COX17_HUMAN Cytochrome c oxidase copper chaperone OS=Homo sapiens OX=9606 GN=COX17 PE=1 SV=2	Cytochrome c oxidase copper chaperone	1	1	0.154832	0.1065	-0.128942	0.49787	-0.475826	-0.425909	-0.0993296	-0.650643	-0.308445	0.207318	0.71324	-0.0483319	-0.283773	0.343039	-0.630658	-0.58074	-0.254161	-0.805474	-0.463277	0.0524867	0.558409	-0.235441	0.391371	-0.582326	-0.532408	-0.205829	-0.757142	-0.414945	0.100819	0.606741	0.626812	-0.346885	-0.296967	0.0296121	-0.521701	-0.179504	0.33626	0.842182	-0.973697	-0.923779	-0.5972	-1.14851	-0.806316	-0.290552	0.21537	0.0499175	0.376497	-0.174816	0.167381	0.683145	1.18907	0.326579	-0.224734	0.117463	0.633227	1.13915	-0.551313	-0.209116	0.306648	0.81257	0.342197	0.857961	1.36388	0.515764	1.02169	0.505922	0.810917	0.8333	0.817169	0.208415	0.378299	0.313449	0.915035	0.211236	0.82447	0.719007	0.0502972	1	1	0.654657	0.216936	0.0976335	0.800047	0.0546067	0.434017	1	0.191391	1	0.958865	0.197787	0.120638	0.899539	0.0470111	0.37819	1	0.19718	0.273484	0.578176	0.408552	1	0.214637	0.831972	0.989758	0.0373453	0.0127411	0.00860267	0.201059	0.00220781	0.0350512	0.795051	1	0.973879	0.567781	0.826205	0.91308	0.145841	0.0015776	0.387631	0.610186	0.817598	0.0718954	0.00153965	0.222367	0.897861	0.810455	0.0359963	0.869429	0.0319221	0.000301252	0.299642	0.00572447	0.269093	0.609532	0.724996	0.670343	0.108582	0.124328	0.166996	0.742792	0.039251	0.312599	0.494933	0.0249634	0.873034	0.352141	0.26255	0.0451685	0.0635553	0.403853	0.0124152	0.134106	0.86223	0.073716	0.438912	0.202826	0.0628827	0.0872914	0.498009	0.0179812	0.177781	0.739084	0.0532879	0.0463947	0.257369	0.330595	0.921991	0.0934749	0.554117	0.271867	0.0093157	0.00321343	0.00484138	0.0568717	0.000733429	0.0123344	0.340956	0.478491	0.868908	0.219978	0.564442	0.581019	0.0311039	0.000517106	0.285585	0.459774	0.698089	0.0443655	0.000794843	0.0772267	0.491235	0.315372	0.0117491	0.263694	0.00822181	0.000112914	0.0970613	0.00215458	0.103263	3	3	3	3	3	3	1	2	3	3	3	3	3	1	1	1	0	1	1	1	1	1	1	0	1	1	6.22991	6.02008	5.01124	5.93187	5.05193	5.81292	5.49816	5.7973	5.64627	5.71214	6.10969	5.82621	5.34585	5.37403	5.04772	5.89127	6.25806	6.53937	6.17965	6.17965	6.17965	6.19169	5.50417	5.86336	6.68698	6.6421	5.88407	5.70382	6.20847	6.27428	5.36462	5.58612	5.68852	5.56228	5.17894	4.38028	68.9307	76.9732	30.7585	66.7017	32.4566	63.5955	40.1465	60.0637	55.3439	51.6717	86.9079	71.1805	45.9029	44.3389	37.2991	71.2382	60.2593	79.2952	70.4563			64.2269	29.4465		90.2403	93.7756	58.1331	49.7312	74.1844	66.2278	40.175	43.0169	72.429	58.0743	38.5459	24.3878	3	3	3	3	3	3	3	3	3	3	3	3	3	3	3	3	3	3	3	3	3	3	3	3	3	3	3	3	3	3	3	3	3	3	3	3	3	3	3	3	3	3	3	3	3	3	3	3	3	3	3	2	3	3	3	3	3	3	3	3	3	3	3	3	3	3	0.0483319	0	0.521701	0.668295	0.806316	1.4553	-0.683145	0.836121
Q5TGJ6	HDGFL1	>sp|Q5TGJ6|HDGL1_HUMAN Hepatoma-derived growth factor-like protein 1 OS=Homo sapiens OX=9606 GN=HDGFL1 PE=2 SV=1	Hepatoma-derived growth factor-like protein 1	1	1	-0.453702	-0.186088	0.117629	-0.0413666	-0.64454	4.51872	-0.731732	-0.391605	0.158059	-0.567019	4.54826	0.267615	0.571331	0.412336	-0.190838	4.97243	-0.27803	0.0620974	0.611762	-0.113317	5.00196	0.303716	0.144721	-0.458452	4.70481	-0.545644	-0.205517	0.344147	-0.380932	4.73434	-0.158995	-0.762169	4.40109	-0.849361	-0.509234	0.0404307	-0.684648	4.43063	-0.603173	4.56009	-0.690365	-0.350238	0.199426	-0.525653	4.58962	5.16326	-0.0871921	0.252935	0.802599	0.0775204	5.1928	-5.25045	-4.91033	-4.36066	-5.08574	0	0.340127	0.889791	0.164712	5.27999	0.549664	-0.175415	4.93986	-0.725079	4.3902	5.11528	0.0325367	0.39006	0.638486	0.887094	0.00244032	7.86243e-20	0.00050974	0.108439	0.828084	0.00526436	3.72838e-20	0.442072	0.00955286	0.0621749	0.699401	5.45755e-21	0.30322	0.912557	0.00384099	1	9.25689e-21	0.500683	1	0.0317157	1.87279e-20	0.00872996	0.351688	0.100879	0.142336	4.15897e-20	0.930192	0.000262785	9.80854e-20	7.01465e-05	0.0115343	0.982604	0.00158569	1.87033e-19	0.00270846	3.93494e-20	0.00070266	0.0716021	0.408024	0.0142118	1.0328e-19	3.41608e-21	0.897099	0.373114	0.000202338	0.935789	2.38908e-21	1.74805e-21	1.24674e-20	1.78843e-19	3.44028e-21	1	0.127918	4.67836e-05	0.785599	2.09556e-21	0.0135313	0.494284	6.18136e-21	0.000560572	1.2285e-19	5.1894e-21	0.0070021	0.240071	0.454018	0.791319	0.000311779	3.79226e-21	7.14593e-05	0.0178769	0.316518	0.00113583	3.22595e-21	0.0957328	0.00105781	0.0131515	0.228606	3.50642e-22	0.0841503	0.691474	0.000540227	0.470555	3.02485e-22	0.0606037	0.358316	0.00650428	1.39114e-21	0.00161356	0.195785	0.0351723	0.020884	1.19057e-21	0.313717	4.26929e-05	7.29501e-21	9.82722e-06	0.00291225	0.795928	0.000158511	6.18049e-21	0.000623514	3.02437e-21	0.000143908	0.0323165	0.208932	0.00223433	2.57629e-21	1.36941e-22	0.577945	0.114331	2.15673e-05	0.620607	1.1875e-22	9.01056e-23	4.79692e-22	9.16935e-21	1.99818e-22	1	0.03718	5.00392e-06	0.296986	7.83133e-23	0.00151081	0.267388	4.13077e-22	7.99786e-05	7.75728e-21	1.72916e-22	1	2	2	3	1	2	0	1	2	2	1	0	3	0	0	0	0	0	0	0	0	0	0	0	1	1	5.27758	5.27758	5.27758	5.51141	5.68479	5.99765	5.68481	5.40588	5.30031	5.30711	4.75021	5.42253	5.31895	5.31895	5.31895	6.04035	5.93442	5.79158	0.80604	0.750229	0.7203	6.00931	6.00931	6.00931	5.30153	5.67751	6.02851	5.00272	5.28303	5.0728	5.8446	5.8446	5.8446	0.730723	0.807262	0.649985	35.6232			49.8384		72.2828	45.6913		43.5438	39.0235	33.87	53.8072		42.6779		78.993		47.2216				56.6			34.5413		64.2547	30.59	39.0597			51.4574					2	2	3	1	2	1	1	2	2	1	1	2	3	2	2	2	2	2	2	2	2	3	2	2	2	2	2	2	2	2	3	3	3	3	3	3	3	3	2	1	1	2	2	1	1	2	2	2	2	2	2	1	2	2	1	0	2	2	1	1	2	2	2	2	2	1	-0.267615	0.354507	0.509234	1.93801
P18065	IGFBP2	>sp|P18065|IBP2_HUMAN Insulin-like growth factor-binding protein 2 OS=Homo sapiens OX=9606 GN=IGFBP2 PE=1 SV=2	Insulin-like growth factor-binding protein 2	7	7	-1.56394	0.00789897	-1.58486	-1.88309	-1.24923	6.35111	0.401555	3.26277	0.721583	-1.83461	-2.55171	1.57184	-0.0209236	-0.319146	0.314712	7.91505	1.9655	4.82671	2.28552	-0.270668	-0.987773	-1.59276	-1.89099	-1.25713	6.34321	0.393656	3.25487	0.713684	-1.84251	-2.55961	-0.298223	0.335636	7.93597	1.98642	4.84763	2.30645	-0.249745	-0.966849	0.633859	8.2342	2.28464	5.14585	2.60467	0.0484781	-0.668626	7.60034	1.65078	4.51199	1.97081	-0.585381	-1.30248	-5.94955	-3.08834	-5.62952	-8.18572	-8.90282	2.86121	0.320028	-2.23616	-2.95327	-2.54118	-5.09737	-5.81448	-2.55619	-3.2733	-0.717104	0.342546	1	0.299358	0.178218	0.539928	2.37881e-05	0.89954	0.0351449	0.941916	0.228439	0.0490596	0.580706	1	1	1	4.24613e-07	0.284449	0.000745001	0.195236	1	0.652416	0.956669	0.531797	0.510578	1.20006e-05	1	0.0157944	0.753062	0.477437	0.0968996	1	0.971381	3.4599e-07	0.266315	0.000574359	0.124356	1	0.76436	0.784442	1.39044e-07	0.154634	0.000201415	0.0593086	1	1	1.31397e-06	0.430529	0.0022681	0.329675	0.917897	0.406206	4.98699e-05	0.0307822	0.000127314	2.29774e-07	2.45885e-08	0.0537123	1	0.193297	0.0316577	0.172127	0.000360199	3.00776e-05	0.102972	0.0127177	0.83451	0.154436	0.994144	0.14921	0.0891746	0.251923	2.9341e-06	0.709431	0.00512745	0.504425	0.0972479	0.0242904	0.152446	0.984488	0.767001	0.770141	7.74652e-08	0.0767627	0.00012083	0.0416746	0.80154	0.36266	0.147275	0.0879149	0.249014	2.9902e-06	0.71488	0.0052207	0.509061	0.0958916	0.0238949	0.781853	0.755359	7.39178e-08	0.0738594	0.000114777	0.0399829	0.81658	0.372752	0.557217	3.81015e-08	0.0417473	5.51556e-05	0.0217494	0.96407	0.535957	1.57715e-07	0.133677	0.000261383	0.0760159	0.58757	0.232791	7.7302e-06	0.0076077	1.68518e-05	4.24059e-08	8.95135e-09	0.0125678	0.766377	0.0459223	0.0102719	0.0248272	6.21331e-05	1.07337e-05	0.0240654	0.0050056	0.507051	2	2	3	3	3	1	0	3	2	3	1	3	3	3	0	7	1	1	0	0	1	0	0	0	2	7	8.55908	5.48176	7.21236	8.7517	8.68706	8.50627	6.51216	9.15612	5.56123	8.5163	8.99112	8.50038	9.09042	8.66598	9.14606	8.33363	8.33363	8.33363	0.748952	0.805324	0.645606	7.83611	3.93657	8.27586	4.04369	4.37678	3.04444	2.81068	8.31555	7.96223	8.91901	8.91901	8.91901	9.61024	9.67317	9.62494	346.389	53.0017		470.966		411.343	81.076	616.194	52.176	360.903	640.404	454.323	615.273	434.271	638.883	387.2						200.788	9.93433	334.809		19.5056	8.12104	6.69432	319.601	213.385		433.449		960.595	868.715	924.638	2	3	3	3	2	2	3	2	3	2	3	3	3	3	2	2	3	2	3	2	3	3	3	3	3	3	3	3	3	3	3	3	3	3	3	3	3	3	3	3	3	3	3	3	3	1	3	2	3	1	3	3	2	3	1	3	3	3	3	3	3	2	3	3	3	3	-1.57184	0.236043	-4.84763	3.24082	-2.60467	1.22688	0.585381	0.037206		4.30216
Q9HAF1	MEAF6	>sp|Q9HAF1|EAF6_HUMAN Chromatin modification-related protein MEAF6 OS=Homo sapiens OX=9606 GN=MEAF6 PE=1 SV=1	Chromatin modification-related protein MEAF6	3	3	-0.269763	-0.550487	-0.343061	-0.40882	5.81613	5.84894	-0.734216	5.80976	5.83575	-0.184573	-0.68312	-0.280723	-0.0732977	-0.139056	6.08589	6.11871	-0.464453	6.07952	6.10551	0.0851909	-0.413356	0.207426	0.141667	6.36661	6.39943	-0.18373	6.36025	6.38624	0.365914	-0.132633	-0.0657587	6.15919	6.192	-0.391155	6.15282	6.17881	0.158489	-0.340059	6.22495	6.25776	-0.325397	6.21858	6.24457	0.224247	-0.2743	0	-6.55034	0	0	-6.0007	-6.49925	-6.58316	0	0	-6.03352	-6.53206	6.54398	6.56997	0.549644	0.0510964	0	-5.99433	-6.49288	-6.02032	-6.51887	-0.498547	0.519593	0.0841697	0.336132	0.209185	1.18147e-17	1.07879e-17	0.0286119	1.31785e-17	1.08471e-17	0.690029	0.0223968	0.788797	1	0.969331	4.33862e-18	2.40272e-18	0.268461	3.6877e-18	4.25934e-18	1	0.259181	1	1	1.39119e-18	7.60255e-19	0.873081	1.16298e-18	1.3405e-18	0.63106	1	1	3.09161e-18	1.77042e-18	0.401658	2.64694e-18	3.07906e-18	1	0.471409	2.31002e-18	1.26241e-18	0.526634	1.85023e-18	2.13123e-18	0.832147	0.938224	1	7.88757e-19	1	1	5.80622e-18	7.22433e-19	4.98016e-19	1	1	3.54976e-18	4.15868e-19	7.10106e-19	7.41005e-19	0.150995	1	1	5.03629e-18	5.83117e-19	5.97411e-18	6.44045e-19	0.154273	0.283566	0.0343683	0.17562	0.109137	7.14492e-19	6.22609e-19	0.00622857	7.33889e-19	6.57975e-19	0.460421	0.0102089	0.264907	0.768392	0.577239	2.35222e-19	2.06125e-19	0.070725	2.41343e-19	2.17344e-19	0.732233	0.105453	0.407457	0.570156	7.76016e-20	6.83698e-20	0.46245	7.95376e-20	7.19357e-20	0.149567	0.594849	0.791599	1.75298e-19	1.53836e-19	0.12452	1.79809e-19	1.62115e-19	0.525601	0.179295	1.3502e-19	1.18641e-19	0.198118	1.38461e-19	1.24962e-19	0.371035	0.275731	1	3.84795e-20	1	1	3.32425e-19	4.66815e-20	3.4014e-20	1	1	2.90803e-19	4.1227e-20	3.9414e-20	3.57406e-20	0.0346216	0.83728	1	3.41192e-19	4.78237e-20	3.06844e-19	4.33355e-20	0.053507	2	2	3	3	3	0	0	2	0	0	3	2	3	1	0	0	0	1	0	0	0	0	1	0	1	1	6.52628	6.64456	6.59371	7.28134	6.42943	6.86308	6.88118	7.58488	6.94996	6.90023	7.54015	6.35337	6.98637	7.31749	6.68716	0.738565	0.831118	0.746499	0.671851	0.755333	0.79055	7.32625	7.30893	7.33203	0.783247	0.841236	0.710797	0.745351	0.843789	0.668169	6.5789	6.44599	7.29339	7.26825	7.58235	6.96332	84.6507	118.667		169.968	84.3278		104.707	207.361	136.622	117.734	234.245	102.577	143.114	170.54	116.203								102.878	174.05							93.2156	78.0701	220.307		203.929	146.131	2	3	3	3	2	2	2	2	2	3	2	3	3	3	2	2	2	2	2	3	2	3	3	3	3	3	3	3	3	3	3	3	3	3	3	3	3	3	3	3	3	3	3	3	3	0	2	0	0	3	2	2	0	0	3	2	2	2	3	2	0	3	2	3	2	3	0.280723	0.103035			-6.24457	17.6714	6.0007	17.2361
P49716	CEBPD	>sp|P49716|CEBPD_HUMAN CCAAT/enhancer-binding protein delta OS=Homo sapiens OX=9606 GN=CEBPD PE=1 SV=2	CCAAT/enhancer-binding protein delta	4	4	-0.558493	-1.04437	-0.305576	-0.132596	-0.456854	0.744468	1.60291	-0.0310884	-0.919349	-0.749105	6.80351	-0.485879	0.252917	0.425897	0.101639	1.30296	2.16141	0.527405	-0.360856	-0.190612	7.362	0.738797	0.911776	0.587518	1.78884	2.64729	1.01328	0.125024	0.295267	7.84788	0.17298	-0.151279	1.05004	1.90849	0.274487	-0.613773	-0.443529	7.10908	-0.324258	0.877064	1.73551	0.101508	-0.786753	-0.616509	6.9361	1.20132	2.05977	0.425766	-0.462494	-0.29225	7.26036	0.858447	-0.775556	-1.66382	-1.49357	6.05904	-1.634	-2.52226	-2.35202	5.20059	-0.88826	-0.718016	6.8346	0.170244	7.72286	7.55261	0.139768	0.00199208	0.436243	0.75017	0.317758	0.0350176	1.45211e-05	1	0.0119135	0.0295944	6.87407e-19	0.381853	1	0.365012	1	0.000173856	1.07874e-07	0.172853	0.507137	1	2.50718e-19	0.092285	0.0156539	0.124665	1.36447e-06	1.66381e-09	0.00261872	0.85598	0.834314	6.56263e-20	1	0.859598	0.00129295	8.13725e-07	0.534928	0.0901018	0.561996	6.33063e-19	0.445836	0.00470931	2.95888e-06	0.844629	0.0175414	0.135808	1.51374e-18	0.000716371	2.70708e-07	0.373833	0.368546	0.64407	2.14899e-19	0.0087991	0.0273819	8.4727e-06	2.7224e-05	9.66723e-18	1.16425e-05	5.7391e-09	1.96494e-08	6.62312e-16	0.0194254	0.0402965	7.02594e-19	0.936625	4.71881e-20	1.30778e-19	0.0423653	0.000485186	0.253136	0.61628	0.0924846	0.00856101	1.88732e-06	0.906248	0.00165259	0.00820765	6.54885e-20	0.0745851	0.342277	0.115477	0.700589	3.66147e-05	1.0843e-08	0.0542232	0.179347	0.472456	9.32345e-21	0.00901274	0.00177807	0.0334498	3.18509e-07	1.9695e-10	0.000659743	0.63647	0.269094	1.90886e-21	0.514005	0.56779	0.000458669	1.04562e-07	0.303457	0.0268879	0.101857	2.21432e-20	0.226015	0.0024821	5.27554e-07	0.700955	0.00580945	0.0262766	4.06861e-20	0.00010135	2.65625e-08	0.115584	0.0887442	0.2739	1.31542e-20	0.00296417	0.0064422	1.04739e-06	5.50294e-06	1.12476e-18	1.39637e-06	5.29324e-10	2.13243e-09	4.56619e-17	0.0022297	0.0108679	5.85279e-20	0.520627	2.845e-21	4.94751e-21	2	2	1	3	1	3	2	1	3	3	2	0	3	0	3	0	0	0	0	2	3	0	0	0	2	3	7.90484	7.09983	7.65765	8.29369	7.85907	8.18503	8.59848	8.59848	8.59848	7.62409	8.12843	7.82652	7.6867	7.6867	7.6867	7.67137	8.29362	8.06789	7.14873	6.41622	6.86396	5.95119	5.95119	5.95119	8.3175	6.87237	7.56571	8.51584	8.73286	8.17166	8.33529	7.92418	8.65017	0.731932	0.75433	0.765532	220.098	162.696		342.858	227.162				428.325	194.449	352.176	284.784	232.544			244.666	247.053	228.759	137.925	70.986				66.8344	279.406	110.003	186.487	349.247	426.807	246.722		217.502	564.23				2	2	3	2	3	2	2	3	3	2	2	2	3	2	3	2	2	3	3	2	2	3	1	3	2	1	3	3	2	1	3	3	3	3	3	3	3	3	3	2	1	3	3	2	1	3	3	3	3	3	3	2	3	3	2	2	3	3	2	1	3	3	3	3	3	2	0.485879	0.418104	-0.274487	0.271705	0.786753	1.75594	0.29225	0.191067
Q5T5U3	ARHGAP21	>sp|Q5T5U3|RHG21_HUMAN Rho GTPase-activating protein 21 OS=Homo sapiens OX=9606 GN=ARHGAP21 PE=1 SV=2	Rho GTPase-activating protein 21	15	15	-0.37487	-0.777055	-0.391401	-1.63212	-0.479788	5.14821	-0.77742	-0.0455322	1.37118	1.03099	-2.24783	-0.402185	-0.0165311	-1.25725	-0.104918	5.52308	-0.40255	0.329337	1.74605	1.40586	-1.87296	0.385654	-0.855067	0.297267	5.92526	-0.000365098	0.731522	2.14824	1.80805	-1.47078	-1.24072	-0.0883869	5.53961	-0.386019	0.345868	1.76258	1.42239	-1.85643	1.15233	6.78033	0.854702	1.58659	3.00331	2.66311	-0.615712	5.628	-0.297632	0.434255	1.85097	1.51078	-1.76805	-5.92563	-5.19374	-3.77703	-4.11722	-7.39604	0.731887	2.1486	1.80841	-1.47041	1.41672	1.07652	-2.2023	-0.340194	-3.61902	-3.27882	0.714946	0.277341	0.645158	0.0125162	0.65856	3.6972e-09	0.365565	1	0.0929326	0.154413	0.000618463	0.988391	1	0.102732	1	5.40439e-10	0.84363	0.801927	0.0176321	0.0995693	0.0053028	1	0.656377	0.798724	9.97642e-11	1	0.322806	0.00191229	0.0163713	0.0416084	0.169593	1	4.3469e-10	0.889885	0.762088	0.0118531	0.0941651	0.00695328	0.108581	4.81355e-12	0.358009	0.0147079	2.40782e-05	0.000210744	0.88519	5.69609e-10	0.895566	0.710338	0.0123448	0.0434229	0.00702424	1.56893e-10	3.38229e-09	1.14829e-06	1.5788e-07	5.68758e-13	0.402877	0.00321126	0.0122523	0.0296158	0.0923134	0.13681	0.000746948	0.937625	8.88088e-07	6.24489e-06	0.481588	0.150995	0.462668	0.00456337	0.369228	3.80815e-10	0.15081	0.93155	0.0148586	0.0604776	0.000230273	0.450565	0.97512	0.0242457	0.843153	8.91943e-11	0.450159	0.53594	0.00266981	0.0127578	0.0014531	0.469195	0.115579	0.576104	2.01292e-11	0.99945	0.175428	0.000377388	0.00198613	0.00955274	0.0259915	0.867602	8.3785e-11	0.468779	0.515835	0.00246795	0.0118573	0.00157383	0.0374296	1.05673e-12	0.115727	0.00563595	5.4012e-06	2.90588e-05	0.251608	6.00858e-11	0.575639	0.415715	0.00161583	0.00797393	0.00240456	2.01026e-11	3.18179e-10	1.35081e-07	2.89485e-08	1.49414e-13	0.17522	0.000376707	0.00198266	0.00956843	0.0121595	0.0506636	0.0002887	0.522689	2.81288e-07	1.41464e-06	2	2	3	3	3	2	0	3	1	2	2	3	3	8	0	11	1	4	0	0	0	0	0	0	2	11	6.31497	5.55274	5.901	6.55392	6.35946	5.97993	6.85949	6.86602	6.37435	5.5431	6.98566	6.41415	7.46547	7.46292	7.73668	6.35292	6.38278	6.47236	0.793388	0.741175	0.789509	5.87471	6.59374	7.63251	5.96843	5.96843	5.96843	3.85978	5.15551	4.63986	4.71769	3.21915	6.73889	8.33367	8.1948	7.98374	73.117	55.6744		102.658		71.4006	103.145	125.988	91.6738	45.9584	159.496	106.992	199.485	188.626	240.522	98.103		75.6965				51.5583	62.6653	214.352			61.634	13.8522	35.7552			8.33889	150.005	396.51	311.776	296.43	2	3	3	3	2	2	3	2	2	2	3	3	3	3	2	2	3	2	2	2	3	3	3	3	3	3	3	3	3	3	3	3	3	3	3	3	3	3	3	3	3	3	3	3	3	2	3	2	2	2	3	3	1	2	2	3	3	3	3	3	2	2	3	2	3	3	0.402185	0.00507128	-0.345868	0.117995	-3.00331	4.61838	-1.51078	1.36228		9.8044
P53350	PLK1	>sp|P53350|PLK1_HUMAN Serine/threonine-protein kinase PLK1 OS=Homo sapiens OX=9606 GN=PLK1 PE=1 SV=1	Serine/threonine-protein kinase PLK1	2	2	0.67289	0.603396	6.47939	0.919964	-0.540036	6.44548	0.528564	-0.206182	0.151861	0.739319	0.521395	-0.0694936	5.8065	0.247074	-1.21293	5.77259	-0.144326	-0.879071	-0.521028	0.0664293	-0.151495	5.876	0.316568	-1.14343	5.84208	-0.074832	-0.809578	-0.451535	0.135923	-0.0820009	-5.55943	-7.01943	0	-5.95083	-6.68558	-6.32753	-5.74007	-5.958	-1.46	5.52551	-0.3914	-1.12615	-0.768103	-0.180645	-0.398569	6.98551	1.0686	0.333854	0.691897	1.27935	1.06143	-5.91691	-6.65166	-6.29362	-5.70616	-5.92408	-0.734746	-0.376703	0.210755	-0.00716893	0.358043	0.945501	0.727577	0.587458	0.369534	-0.217924	0.254529	0.262049	3.82306e-14	0.0666595	0.463073	6.8935e-14	0.43281	1	0.988683	0.181156	0.302653	1	1.13502e-12	0.946854	0.0307092	4.8813e-13	1	0.128297	0.537974	1	0.961672	1.18367e-12	1	0.0375588	3.11371e-13	1	0.117477	0.502697	1	1	3.47394e-12	8.32348e-15	1	4.20525e-13	2.13958e-14	9.14862e-14	1.51626e-12	5.54478e-13	0.00457919	9.18096e-13	0.713397	0.0218977	0.1543	1	1	1.0725e-14	0.0790056	0.703852	0.379276	0.0195233	0.0340127	3.55665e-13	3.70914e-14	1.13308e-13	6.36451e-13	1.58941e-13	0.217946	0.771268	1	1	1	0.0771506	0.138103	0.419924	0.532521	0.905662	0.101542	0.139997	4.78743e-15	0.028464	0.184702	5.41251e-15	0.193884	0.607212	0.704629	0.073521	0.1998	0.862127	6.06999e-14	0.538351	0.00512479	6.94183e-14	0.718609	0.0355817	0.200106	0.868146	0.705307	4.61963e-14	0.431581	0.00782015	5.27645e-14	0.851661	0.0514287	0.26493	0.734316	0.837651	1.6372e-13	7.27079e-16	1	3.45276e-14	2.29635e-15	8.32841e-15	7.89952e-14	3.35831e-14	0.00107802	1.88115e-13	0.332402	0.00867523	0.0636289	0.652233	0.323788	8.15435e-16	0.0122028	0.407179	0.0927244	0.00339645	0.0127266	3.93837e-14	2.58793e-15	9.43884e-15	9.04529e-14	3.83014e-14	0.0752097	0.350549	0.599307	0.985702	0.37453	0.0247045	0.0779243	0.150321	0.359638	0.587016	2	2	1	0	1	2	0	3	2	1	1	2	3	0	0	0	1	0	0	0	0	0	0	0	0	1	7.94207	7.23159	6.63818	6.51915	6.26461	7.00941	6.66722	6.66722	6.66722	0.787977	0.823106	0.762576	6.35065	6.35065	6.35065	7.56485	9.33635	6.53075	0.793377	0.921631	0.760403	7.10854	6.5789	6.5387	7.46236	7.89626	7.07177	7.11875	7.11875	7.11875	6.53129	6.53129	6.53129	7.01206	6.81749	6.4181	225.852		95.0001		75.2238	145.749		109.77					92.1115				508.959	78.8228				121.26	62.0241	100.429		223.681	132.421		139.423			82.8254		158.639		100.143	2	2	2	2	2	2	3	2	2	2	2	2	2	2	2	2	3	2	2	2	2	1	1	2	1	3	2	1	1	2	1	2	0	3	2	1	1	2	2	1	3	2	1	1	2	2	3	2	2	2	2	3	2	1	1	2	3	3	3	3	2	2	2	1	2	2	0.0694936	0	6.68558	13.6697	0.768103	0.811634	-1.27935	1.70945		12.449
P55198	MLLT6	>sp|P55198|AF17_HUMAN Protein AF-17 OS=Homo sapiens OX=9606 GN=MLLT6 PE=1 SV=3	Protein AF-17	4	4	0.0172827	-0.56582	-0.449576	-0.345481	-0.0277366	-0.20339	-0.26907	0.949509	0.294798	-0.198792	-0.226109	-0.583103	-0.466859	-0.362764	-0.0450193	-0.220672	-0.286353	0.932227	0.277515	-0.216074	-0.243392	0.116244	0.220339	0.538083	0.36243	0.296749	1.51533	0.860618	0.367028	0.339711	0.104095	0.421839	0.246186	0.180505	1.39909	0.744374	0.250784	0.223467	0.317744	0.142091	0.0764105	1.29499	0.640279	0.146689	0.119372	-0.175653	-0.241334	0.977246	0.322534	-0.171055	-0.198373	-0.0656808	1.1529	0.498187	0.00459814	-0.0227195	1.21858	0.563868	0.070279	0.0429614	-0.654712	-1.1483	-1.17562	-0.493589	-0.520907	-0.0273176	1	0.18538	0.332545	0.440891	1	0.684416	0.683533	0.043797	0.871892	0.755491	0.605268	0.39816	0.754307	0.662792	1	0.589056	0.776482	0.0351282	0.791691	1	0.751162	1	1	0.28826	0.33257	0.791634	0.000334223	0.0412721	0.827656	0.740489	1	0.500025	0.536905	0.956208	0.000904837	0.0939869	1	0.894254	0.572295	0.736293	1	0.00135815	0.13957	1	1	0.727999	0.81959	0.0355387	0.744225	0.924396	0.733162	0.93034	0.0085066	0.226405	1	0.992665	0.00542869	0.32477	1	1	0.307178	0.00690239	0.00276288	0.387286	0.216577	1	0.957408	0.0893986	0.17267	0.291059	0.9317	0.531267	0.408886	0.0065089	0.366205	0.540521	0.486822	0.0805555	0.157332	0.268131	0.889376	0.49726	0.379879	0.00740784	0.394541	0.506186	0.454486	0.719773	0.497905	0.105317	0.26856	0.363091	7.16499e-05	0.0125442	0.26268	0.299017	0.747947	0.199731	0.449381	0.578149	0.000185149	0.0284279	0.441056	0.491879	0.330713	0.6612	0.813436	0.000431422	0.0564627	0.650993	0.712583	0.58835	0.458268	0.00527977	0.323612	0.598096	0.541368	0.839224	0.00134834	0.132334	0.988663	0.94403	0.000798512	0.0904475	0.828148	0.894401	0.0514885	0.00139839	0.0011256	0.135785	0.116322	0.932729	1	2	3	1	3	2	1	2	1	3	1	3	3	1	0	2	0	1	0	0	1	0	0	0	0	2	4.04776	4.04776	4.04776	4.89909	3.92956	3.26277	4.06984	4.74414	5.02675	4.49733	4.49733	4.49733	3.88763	4.53435	4.75773	3.51637	4.09392	4.61619	4.25115	4.25115	4.25115	3.85772	4.36815	4.72461	3.09825	3.09825	3.09825	3.62223	3.84007	3.79657	4.24655	4.24655	4.24655	4.8458	3.78576	4.19003		19.616		32.6015		10.8581	14.9169	28.9455	36.0226			28.3353	16.7059	24.7752	30.5071	13.7339		20.908	18.509			12.7386		28.5604			8.42962	11.7492	14.3666	11.8899			26.6585	35.3429	14.6754	21.3747	2	3	1	3	2	1	2	1	3	1	3	3	2	3	2	2	2	2	3	2	3	3	3	3	3	3	3	3	3	3	3	2	1	2	1	3	1	3	3	3	3	3	3	3	3	2	2	2	3	2	3	2	1	3	1	3	2	3	2	3	3	1	3	3	3	3	0.583103	0.399943			-0.640279	0.855207
P51689	ARSD	>sp|P51689|ARSD_HUMAN Arylsulfatase D OS=Homo sapiens OX=9606 GN=ARSD PE=1 SV=2	Arylsulfatase D	4	4	1.8423	1.25955	-0.184924	1.11898	-0.453097	0.250503	1.0028	-0.106294	0.22451	-0.172878	0.148795	-0.582755	-2.02723	-0.723321	-2.2954	-1.5918	-0.839506	-1.9486	-1.61779	-2.01518	-1.69351	-1.44447	-0.140566	-1.71264	-1.00904	-0.256751	-1.36584	-1.03504	-1.43243	-1.11075	1.30391	-0.268173	0.435427	1.18772	0.0786297	0.409434	0.0120459	0.333719	-1.57208	-0.868478	-0.116185	-1.22528	-0.894471	-1.29186	-0.970186	0.7036	1.45589	0.346803	0.677607	0.280219	0.601892	0.752293	-0.356798	-0.0259935	-0.423381	-0.101709	-1.10909	-0.778287	-1.17567	-0.854002	0.330804	-0.0665838	0.255089	-0.397388	-0.0757151	0.321673	0.0219747	0.101451	0.881887	0.145111	0.731098	0.804609	0.274206	1	0.988864	0.917376	0.876474	0.879643	0.0181788	0.605187	0.00432809	0.0241358	0.476692	0.0149718	0.0650222	0.0193063	0.0273735	0.204267	1	0.0366246	0.136139	0.988411	0.0715916	0.225341	0.153343	0.2518	0.226168	0.912506	0.556817	0.20837	1	0.784257	1	0.969287	0.0440958	0.198775	1	0.102366	0.302159	0.185331	0.49639	0.361076	0.123063	0.824623	0.680878	0.944577	0.510054	0.308701	0.698465	1	0.586542	0.921902	0.211116	0.55827	0.232322	0.354078	1	1	0.791498	0.926018	0.996369	0.908561	0.00447422	0.0428534	0.756878	0.0696702	0.450274	0.675188	0.101868	0.858674	0.707151	0.772235	0.803219	0.333319	0.00205817	0.232126	0.000647381	0.0123145	0.167527	0.00287061	0.0111143	0.00216627	0.00821556	0.0217402	0.813884	0.0076054	0.0998611	0.667595	0.0291599	0.0918663	0.022751	0.0716182	0.0365567	0.653806	0.467944	0.0551229	0.895192	0.494663	0.983896	0.577194	0.0133051	0.153875	0.845692	0.0483659	0.142402	0.0381785	0.112903	0.24475	0.0208202	0.562453	0.262161	0.639398	0.317985	0.214477	0.551323	0.965258	0.480219	0.864707	0.0720174	0.199531	0.0574603	0.16058	0.580504	0.911171	0.669611	0.507332	0.899054	0.590935	3	1	3	2	2	2	1	1	3	2	2	2	3	0	0	0	0	1	0	3	0	3	0	0	0	3	7.45112	6.70111	8.49813	5.70782	5.70782	5.70782	4.48228	7.10591	7.28352	7.21225	7.88441	8.10847	4.83739	7.88495	6.57107	8.12837	8.3161	7.56519	7.29962	7.29962	7.29962	6.54732	6.54732	6.54732	8.42485	7.30883	7.23556	7.66469	7.39421	6.91793	7.78894	7.49219	7.88786	7.57362	7.25848	7.37187	160.707	123.41	344.846	57.107			19.8535	148.78	172.16	146.161		346.249	32.2685	252.724			250.932	161.454	153.131					101.031	300.99	148.866	148.342	193.602		103.467		161.221	332.644	234.13	162.924		3	3	3	3	3	3	3	3	3	3	3	3	2	2	2	1	1	3	2	2	2	3	3	3	3	3	3	3	3	3	2	2	2	2	3	2	2	2	2	2	2	3	2	2	2	2	2	3	2	2	2	1	3	2	2	2	3	2	2	2	3	3	3	2	2	2	0.582755	0.0556938	-0.0786297	0
Q96ER3	SAAL1	>sp|Q96ER3|SAAL1_HUMAN Protein SAAL1 OS=Homo sapiens OX=9606 GN=SAAL1 PE=1 SV=2	Protein SAAL1	3	3	-1.23447	-0.72343	-0.25223	-0.723882	-0.735144	5.1442	-0.772453	-0.635335	-0.608654	-0.974412	-0.927647	0.511037	0.982236	0.510584	0.499322	6.37867	0.462013	0.599131	0.625812	0.260054	0.306819	0.471199	-0.000452201	-0.0117143	5.86763	-0.0490238	0.0880942	0.114776	-0.250982	-0.204217	-0.471651	-0.482913	5.39643	-0.520223	-0.383105	-0.356424	-0.722181	-0.675416	-0.0112621	5.86808	-0.0485716	0.0885464	0.115228	-0.25053	-0.203765	5.87935	-0.0373095	0.0998085	0.12649	-0.239268	-0.192503	-5.91666	-5.77954	-5.75286	-6.11862	-6.07185	0.137118	0.163799	-0.201958	-0.155193	0.0266814	-0.339077	-0.292311	-0.365758	-0.318993	0.0467652	0.00555762	0.0941968	0.639793	0.0881649	0.167347	2.16898e-13	0.100666	0.324778	0.363959	0.0262045	0.0217491	0.545222	0.0554852	0.413624	0.524269	9.96208e-16	0.494514	0.231671	0.294165	1	0.655161	1	1	1	5.8112e-15	1	0.930508	0.921739	0.984221	1	0.679082	0.444542	4.0557e-14	0.41634	0.480359	0.577647	0.266433	0.17703	1	5.28332e-15	1	0.91089	0.921289	0.919958	1	1.02936e-14	1	0.95187	0.973733	0.848687	0.757126	6.88371e-15	1.73916e-14	1.68248e-14	2.68882e-15	2.1417e-15	0.909517	0.97489	1	0.887277	1	0.560472	0.524154	0.66535	0.518698	1	0.00101494	0.0391961	0.455464	0.0390834	0.0363685	1.78685e-14	0.0285485	0.0675625	0.0791302	0.00708418	0.00989161	0.136958	0.00669561	0.137291	0.145798	1.12238e-16	0.177067	0.083654	0.0715104	0.441763	0.365211	0.168914	0.998926	0.972196	8.19474e-16	0.884051	0.793369	0.73302	0.457673	0.544902	0.16852	0.158953	5.86852e-15	0.130336	0.260351	0.294214	0.0395088	0.052959	0.973269	8.17981e-16	0.885113	0.792334	0.732011	0.458475	0.545786	7.81683e-16	0.911618	0.766686	0.707042	0.478714	0.568054	6.72911e-16	1.17182e-15	1.30708e-15	3.03186e-16	3.63915e-16	0.68378	0.626807	0.549327	0.644949	0.936728	0.317845	0.387968	0.282027	0.346811	0.889356	2	2	3	3	3	1	0	3	2	3	2	3	3	2	0	2	2	2	0	0	2	0	0	0	1	2	4.91058	6.62207	6.05385	7.00356	7.12322	7.16311	6.71281	6.64846	6.39552	6.47271	6.95635	4.91412	6.57433	6.40375	6.78006	6.59731	6.59731	6.59731	0.698052	0.687866	0.767971	6.45996	6.66039	6.78351	6.63505	6.52432	6.33313	6.46246	6.53448	6.41552	6.65938	6.96315	6.88721	6.81045	6.9191	6.63988	27.622	116.831		140.2		162.134	93.1733	108.352	93.0289	87.5404	156.289	37.8264	107.56	90.5235	123.932			82.5446				77.3526	65.628	119.002	87.0498		79.3608	84.1401	92.9933	73.0398	98.5637	111.729		137.95	128.772	116.783	2	3	3	3	2	2	3	2	3	2	3	3	3	3	2	2	3	2	3	2	3	3	3	3	3	3	3	3	3	3	3	3	3	3	3	3	3	3	3	3	3	3	3	3	3	1	3	2	3	2	3	3	2	3	2	3	3	3	3	3	3	2	3	3	3	3	-0.511037	0.263426	0.383105	0.318434	-0.115228	0.035604	0.239268	0.0712524		14.1622
Q14642	INPP5A	>sp|Q14642|I5P1_HUMAN Inositol polyphosphate-5-phosphatase A OS=Homo sapiens OX=9606 GN=INPP5A PE=1 SV=1	Inositol polyphosphate-5-phosphatase A	7	6	0.306009	0.648797	0.522353	0.705707	0.445542	0.145547	0.402659	0.0182323	0.301203	0.572909	0.792384	0.342788	0.216344	0.399699	0.139533	-0.160462	0.0966506	-0.287776	-0.00480588	0.2669	0.486375	-0.126444	0.0569105	-0.203255	-0.50325	-0.246137	-0.630564	-0.347594	-0.075888	0.143587	0.183354	-0.0768112	-0.376806	-0.119694	-0.504121	-0.22115	0.0505557	0.270031	-0.260165	-0.56016	-0.303048	-0.687475	-0.404504	-0.132799	0.0866766	-0.299995	-0.0428826	-0.42731	-0.144339	0.127367	0.346842	0.257112	-0.127315	0.155656	0.427362	0.646837	-0.384427	-0.101456	0.170249	0.389725	0.28297	0.554676	0.774151	0.271706	0.491181	0.219475	0.205157	0.00222995	0.0139724	0.000739215	0.0679734	0.549934	0.0796196	1	0.361248	0.00785182	0.000155345	0.276153	0.868307	0.096037	0.897898	0.421627	0.926613	0.247154	1	0.612484	0.0221985	1	1	0.482209	0.00930093	0.453059	0.00286382	0.122876	1	0.864448	0.880316	0.907678	0.0480531	0.894048	0.0184376	0.428637	1	0.329976	0.291314	0.00417451	0.258305	0.000964779	0.0570877	0.888037	1	0.145648	1	0.0883108	0.798993	0.822188	0.10498	0.20526	0.596499	0.479268	0.0283876	0.00112164	0.101084	0.931208	0.804571	0.073959	0.490853	0.0109862	0.000201862	0.329584	0.0153179	0.438715	0.0741014	0.000548456	0.00384807	0.000222976	0.0118128	0.384002	0.0214408	0.912516	0.0784743	0.00178661	5.60811e-05	0.0471016	0.199653	0.0223208	0.403672	0.337954	0.561563	0.0918866	0.976894	0.116589	0.00655697	0.448645	0.731918	0.227349	0.00511449	0.146404	0.000730189	0.044314	0.648104	0.390343	0.274869	0.644134	0.0303295	0.472972	0.00504895	0.190166	0.760825	0.112564	0.125653	0.00217179	0.0767697	0.000297764	0.0209087	0.426444	0.602399	0.0796077	0.796203	0.0152658	0.387902	0.445377	0.0447402	0.12995	0.445562	0.352364	0.0152547	0.000565625	0.0274109	0.542405	0.309861	0.0255357	0.0971404	0.00236126	7.49922e-05	0.110458	0.0061108	0.193432	3	3	3	3	3	3	2	3	3	3	3	3	3	5	5	6	6	5	6	6	6	6	5	0	6	6	8.75081	8.37243	8.66082	8.18721	8.23836	8.44046	7.73402	7.93847	8.16517	8.22826	8.12124	7.8675	7.82463	7.85508	7.98722	7.75986	8.383	8.30457	8.39809	8.4856	8.46372	8.24779	8.3477	7.98059	8.82537	8.32194	8.58205	8.02204	8.34494	8.51347	8.09042	7.86891	8.10599	7.73586	7.97701	7.69404	395.621	393.068	386.01	318.465	295.469	393.001	189.107	264.954	317.202	295.582	350.426	292.987	255.875	247.545	286.138	260.144	262.842	269.541	327.896	297.934		267.095	211.359	272.841	397.301	300.449	377.221	248.018	326.177	312.683	265.768	209.328	386.94	261.996	268.09	242.501	3	3	3	3	3	3	3	3	3	3	3	3	3	3	3	3	3	3	3	3	3	3	3	3	3	3	3	3	3	3	3	3	3	3	3	3	3	3	3	3	3	3	3	3	3	3	3	3	3	3	3	3	3	3	3	3	3	3	3	3	3	3	3	3	3	3	-0.342788	0.55885	0.504121	1.7343	0.404504	1.24346	-0.127367	0.0850286	-0.257112	0.687695
Q96BN8	OTULIN	>sp|Q96BN8|OTUL_HUMAN Ubiquitin thioesterase otulin OS=Homo sapiens OX=9606 GN=OTULIN PE=1 SV=3	Ubiquitin thioesterase otulin	12	11	0.493903	-0.0860138	0.303165	-0.297414	-0.118596	0.295999	-0.0799383	0.327612	0.0755113	0.195833	-0.380221	-0.579917	-0.190738	-0.791317	-0.612499	-0.197904	-0.573841	-0.166291	-0.418392	-0.29807	-0.874124	0.389179	-0.2114	-0.0325826	0.382013	0.00607554	0.413626	0.161525	0.281847	-0.294207	-0.600579	-0.421762	-0.00716623	-0.383103	0.0244471	-0.227654	-0.107332	-0.683386	0.178817	0.593413	0.217476	0.625026	0.372925	0.493247	-0.0828069	0.414595	0.0386581	0.446209	0.194108	0.31443	-0.261624	-0.375937	0.0316133	-0.220488	-0.100166	-0.67622	0.40755	0.15545	0.275771	-0.300282	-0.252101	-0.131779	-0.707833	0.120322	-0.455732	-0.576054	0.349263	0.892962	0.570453	0.546771	0.917829	0.558384	0.954094	0.861321	1	0.778292	0.390235	0.454575	1	0.1164	0.352417	0.65802	0.347173	0.870505	0.58141	1	0.0513029	1	1	1	0.336124	1	0.402824	0.857778	0.962928	0.869968	0.450059	0.533422	1	0.670781	1	0.796014	1	0.183278	0.820835	0.126013	0.87473	0.153899	0.509077	0.515316	1	0.347741	1	0.501956	0.909547	0.74214	0.648939	0.381359	1	0.653738	0.873705	0.0794193	0.502358	0.986767	0.938151	0.6585	1	0.903375	0.0894773	1	0.328023	0.267564	0.158654	0.802383	0.381083	0.390048	0.730191	0.392274	0.816067	0.344486	0.826076	0.569821	0.274034	0.100338	0.579839	0.0282069	0.0835628	0.565774	0.103762	0.629086	0.229878	0.389018	0.0163721	0.263154	0.539766	0.924432	0.271832	0.985888	0.23508	0.638903	0.414988	0.395105	0.0893986	0.226253	0.983354	0.270498	0.943261	0.509306	0.754902	0.0551995	0.603613	0.0930717	0.528268	0.0777854	0.283132	0.159186	0.809599	0.234015	0.910399	0.201237	0.573204	0.363915	0.448842	0.27935	0.926673	0.522617	0.770764	0.0576199	0.241838	0.651517	0.424987	0.385559	0.465344	0.701646	0.0476048	0.726431	0.192091	0.102504	3	3	3	3	3	3	2	3	3	3	3	3	3	10	4	10	4	6	5	4	5	4	5	0	5	10	8.53737	9.35542	8.91893	9.22625	8.2131	7.89066	8.8238	9.27996	8.966	8.10372	9.20311	8.59539	9.2101	9.19863	9.29523	9.07447	8.69587	9.39716	9.09507	8.09515	8.7335	8.59675	9.0394	9.41538	8.18674	8.83558	8.80655	9.20888	9.04463	8.33167	8.36407	9.24291	8.61724	9.37631	9.497	9.07907	341.214	776.92	461.635	654.399	290.341	268.465	402.498	671.426	552.596	271.137	741.772	485.251	668.489	628.21	708.474	647.069	326.498	574.814	531.557	227.291		340.184	341.385	737.607	255.196	428.936	440.737	564.622	529.765	275.662	321.276	542.552	551.499	816.808	768.857	633.357	3	3	3	3	3	3	3	3	3	3	3	3	3	3	3	3	3	3	3	3	3	3	3	3	3	3	3	3	3	3	3	3	3	3	3	3	3	3	3	3	3	3	3	3	3	3	3	3	3	3	3	3	3	3	3	3	3	3	3	3	3	3	3	3	3	3	0.579917	0.342395	-0.0244471	0	-0.372925	0.293216	-0.31443	0.129514	0.375937	0.418666
Q96HV5	TMEM41A	>sp|Q96HV5|TM41A_HUMAN Transmembrane protein 41A OS=Homo sapiens OX=9606 GN=TMEM41A PE=1 SV=1	Transmembrane protein 41A	2	2	-0.359797	-0.334581	-0.00694307	0.130223	0.136167	-0.440186	-0.422032	-0.724965	-0.607144	0.120693	0.411368	0.0252161	0.352854	0.49002	0.495964	-0.0803887	-0.0622342	-0.365168	-0.247347	0.48049	0.771166	0.327638	0.464804	0.470748	-0.105605	-0.0874503	-0.390384	-0.272563	0.455274	0.745949	0.137166	0.14311	-0.433243	-0.415089	-0.718022	-0.600201	0.127636	0.418311	0.00594393	-0.570409	-0.552255	-0.855188	-0.737367	-0.00953039	0.281145	-0.576353	-0.558199	-0.861132	-0.743311	-0.0154743	0.275201	0.0181545	-0.284779	-0.166958	0.560879	0.851554	-0.302934	-0.185113	0.542724	0.8334	0.117821	0.845658	1.13633	0.727837	1.01851	0.290675	0.447523	0.413135	1	0.784177	0.867708	0.277837	0.377635	0.116123	0.24258	0.858608	0.264466	1	0.940378	0.336167	0.40478	0.863828	1	0.452294	0.798165	0.589247	0.0429686	1	0.683082	0.310619	0.794201	1	0.344361	0.607943	0.577449	0.0687044	1	0.895496	0.199735	0.492057	0.0583605	0.146289	1	0.438189	1	0.0851109	0.235434	0.0174915	0.0486322	1	1	0.113741	0.27545	0.0426127	0.100751	1	0.548348	1	0.490073	0.699248	0.100298	0.0114415	0.586152	0.924448	0.284892	0.0253784	1	0.0292851	0.00152126	0.0845175	0.00455348	0.637623	0.226645	0.259958	0.981112	0.657643	0.64314	0.141872	0.158345	0.0193466	0.0466672	0.681183	0.168716	0.931485	0.235479	0.103722	0.0998073	0.784156	0.832019	0.219985	0.402295	0.110267	0.0134554	0.269734	0.12179	0.117311	0.719124	0.765759	0.190694	0.356764	0.129267	0.0164235	0.640716	0.626379	0.148	0.165038	0.0204153	0.0490412	0.664	0.161904	0.98383	0.060488	0.0685611	0.00680244	0.0175656	0.974076	0.342083	0.0580324	0.0658201	0.00647584	0.016767	0.957921	0.352207	0.950642	0.335991	0.570392	0.0646158	0.00700978	0.306672	0.529532	0.0731635	0.00813866	0.688342	0.00735902	0.000601417	0.01892	0.00169666	0.326266	3	3	3	2	2	1	1	2	3	3	1	2	3	0	0	0	0	2	2	2	2	2	0	0	0	2	9.37517	8.45504	8.8804	8.78664	9.47308	9.53029	9.11528	9.05813	9.54095	9.57438	8.33627	8.8208	8.502	8.77491	9.04304	8.76737	8.76737	8.76737	9.34373	9.34373	9.34373	9.25352	9.92666	8.79653	9.60146	9.77433	9.50973	9.5393	9.11714	9.8756	8.78285	8.78285	8.78285	8.09369	8.89979	8.48303	609.862	416.232	449.47	482.511	695.346	836.499	492.615	575.734	823.163	751.455	406.747		409.201		594.851		343.086		631.541				631.446	480.322	680.372	822.21	717.556	709.946	557.072	803.8			618.582	335.749	508.237		3	3	3	3	3	3	3	3	3	3	3	3	3	3	3	3	3	3	3	3	3	3	3	3	3	3	3	3	3	3	2	2	2	2	3	3	2	2	2	2	2	3	3	2	2	1	2	3	3	1	2	2	3	3	1	2	3	3	2	2	3	3	3	3	3	2	-0.0252161	0	0.718022	1.23388	0.737367	1.31308
O60551	NMT2	>sp|O60551|NMT2_HUMAN Glycylpeptide N-tetradecanoyltransferase 2 OS=Homo sapiens OX=9606 GN=NMT2 PE=1 SV=1	Glycylpeptide N-tetradecanoyltransferase 2	5	5	0.0318483	-0.497445	-0.326526	-0.0490837	-0.0159505	6.06497	0.152101	0.800997	0.421291	-0.0428678	0.0922933	-0.529294	-0.358374	-0.080932	-0.0477988	6.03313	0.120253	0.769149	0.389443	-0.0747161	0.060445	0.17092	0.448362	0.481495	6.56242	0.649546	1.29844	0.918736	0.454577	0.589739	0.277442	0.310575	6.3915	0.478627	1.12752	0.747817	0.283658	0.418819	0.0331332	6.11406	0.201185	0.850081	0.470375	0.00621589	0.141377	6.08092	0.168052	0.816947	0.437242	-0.0269173	0.108244	-5.91287	-5.26398	-5.64368	-6.10784	-5.97268	0.648896	0.26919	-0.194969	-0.0598079	-0.379706	-0.843865	-0.708704	-0.464159	-0.328998	0.135161	1	0.3049	0.55393	0.959217	1	2.12549e-14	0.87548	0.17969	0.743105	0.996145	0.871269	0.569329	1	1	1	1.4402e-14	1	0.137649	0.658133	1	1	1	0.993573	0.423661	1.86152e-15	0.283021	0.0041817	0.049225	0.756148	0.350071	1	0.722487	3.61034e-15	0.537004	0.0144323	0.135872	1	0.589257	1	8.32094e-15	0.904875	0.0548515	0.387704	1	1	1.93878e-14	0.930458	0.147987	0.640687	1	0.908756	2.84597e-14	5.7008e-13	1.04518e-13	1.12859e-14	1.1812e-14	0.224808	0.869664	1	1	0.908658	0.0774689	0.103429	0.52435	0.533825	0.992242	0.929002	0.171927	0.364868	0.89079	0.964405	1.60429e-15	0.670984	0.0323687	0.244869	0.904545	0.796364	0.147049	0.320773	0.82095	0.89363	1.81615e-15	0.736814	0.0392396	0.281451	0.834482	0.865741	0.633269	0.216658	0.185586	2.47597e-16	0.078145	0.00112574	0.0154327	0.210544	0.107884	0.440318	0.388396	4.63921e-16	0.18813	0.00378475	0.0445486	0.430267	0.247576	0.926146	1.32657e-15	0.574709	0.0238966	0.195601	0.986124	0.692885	1.50798e-15	0.638955	0.0293549	0.227932	0.93997	0.762211	2.91565e-15	4.34486e-14	8.66816e-15	1.35879e-15	2.30172e-15	0.0784262	0.453879	0.586513	0.867142	0.293385	0.0248437	0.0559703	0.201379	0.361307	0.705706	3	3	2	3	3	2	0	3	2	1	2	2	3	3	0	0	1	0	2	0	0	3	0	0	4	4	6.70047	7.33239	6.4303	6.63262	6.58957	7.14543	7.32153	7.32608	7.30787	7.46164	7.35532	6.62577	6.83833	6.73718	7.03489	7.02536	6.78319	6.70246	0.702191	0.845678	0.720362	6.47908	6.79816	6.72961	4.74654	5.94242	7.3712	6.39976	6.39976	6.39976	6.82101	7.01409	6.75665	6.74297	6.71861	6.7247	95.5136	191.155	82.2515	108.413	94.2273	160.159		173.31	175.091	173.742	206.077	123.895	129.158	114.06	147.875	156.353		88.7855				78.3846	72.2044	114.638	23.5109		162.966	80.5617				115.744	151.863	131.645	112.064		3	3	3	3	3	3	3	3	3	3	3	3	3	3	3	3	3	3	3	3	3	3	3	2	2	3	2	2	2	2	3	3	3	3	3	3	3	3	3	3	3	3	3	3	3	2	3	2	2	2	2	3	2	1	2	2	3	3	3	3	2	2	2	2	2	2	0.529294	0.244637	-1.12752	1.84067	-0.470375	0.411499	0.0269173	0		13.5458
O75192	PEX11A	>sp|O75192|PX11A_HUMAN Peroxisomal membrane protein 11A OS=Homo sapiens OX=9606 GN=PEX11A PE=1 SV=1	Peroxisomal membrane protein 11A	6	6	-0.170322	-0.324375	-0.235034	0.0429211	-0.210853	6.68458	0.795358	-0.0574428	0.187224	0.274968	0.163011	-0.154054	-0.0647128	0.213243	-0.0405312	6.8549	0.96568	0.112879	0.357545	0.445289	0.333333	0.0893408	0.367296	0.113523	7.00895	1.11973	0.266932	0.511599	0.599343	0.487387	0.277956	0.0241817	6.91961	1.03039	0.177592	0.422258	0.510002	0.398046	-0.253774	6.64165	0.752437	-0.100364	0.144303	0.232047	0.12009	6.89543	1.00621	0.15341	0.398076	0.485821	0.373864	-5.88922	-6.74202	-6.49735	-6.40961	-6.52156	-0.852801	-0.608135	-0.520391	-0.632347	0.244666	0.332411	0.220454	0.0877442	-0.0242124	-0.111957	0.825214	0.519951	0.684055	0.968305	0.80479	1.62746e-15	0.108454	1	0.967858	0.670757	0.745635	1	1	0.951366	1	5.70199e-16	0.0605142	0.94656	0.700935	0.872793	0.636199	1	1	0.916361	3.05488e-16	0.0182052	0.645851	0.340632	0.48386	0.509032	1	1	4.35104e-16	0.0321513	0.841466	0.500706	0.743828	0.615033	0.716785	9.60107e-16	0.150832	0.89909	0.887644	0.960415	1	7.89461e-16	0.0539139	0.891022	0.683066	0.508298	0.481789	2.25573e-14	1.5161e-15	3.03595e-15	2.73902e-15	1.25709e-15	0.0841266	0.332554	0.498605	0.207331	1	0.598551	0.668655	1	1	1	0.629621	0.361261	0.506619	0.903063	0.55098	1.13401e-16	0.0312465	0.870533	0.596206	0.437925	0.644332	0.66256	0.854331	0.546507	0.908434	6.20375e-17	0.0103605	0.748947	0.315111	0.213378	0.348375	0.799966	0.302359	0.747567	3.63583e-17	0.00357266	0.451275	0.154796	0.0979584	0.174488	0.433024	0.945288	4.95019e-17	0.00666761	0.615144	0.237296	0.156037	0.264548	0.473656	1.32297e-16	0.0406513	0.775945	0.682646	0.51199	0.733535	5.38467e-17	0.00787072	0.663878	0.264512	0.175827	0.293978	2.29227e-15	9.23885e-17	2.23561e-16	3.09098e-16	2.04579e-16	0.0217518	0.093385	0.148104	0.0817185	0.489518	0.349687	0.533127	0.803463	0.945219	0.750926	2	3	3	2	3	2	0	3	3	2	1	3	3	3	0	2	1	2	2	2	0	0	0	0	0	3	7.45034	7.35651	7.48162	7.64011	8.00527	7.15406	8.14261	7.95784	7.16115	8.06162	7.26012	7.67183	7.24864	7.40462	7.50645	7.83852	7.71961	7.3629	0.74182	0.718523	0.774405	7.58518	5.35545	6.96178	7.56049	7.51799	7.38232	7.17103	7.34199	7.21377	7.15452	7.15452	7.15452	7.54272	7.55802	6.6987		194.377	170.461	217.955	251.389	161.12	251.018	268.535	158.159	263.34	192.918		171.647	181.156	205.045	274.721		140.331				168.733	26.5622	134.653	165.331	172.091	164.226	137.501	162.756			127.578		229.168	200.518	121.643	3	3	2	3	2	2	3	3	2	2	3	3	3	3	3	3	3	3	3	3	3	3	3	3	3	3	3	3	3	3	3	2	2	3	3	2	2	3	3	3	3	3	3	3	3	2	3	3	2	2	3	3	3	2	1	3	3	3	3	3	3	3	3	2	3	3	0.154054	0	-0.177592	0.0749634	-0.144303	0.051761	-0.485821	0.293882		13.6467
O43325	LYRM1	>sp|O43325|LYRM1_HUMAN LYR motif-containing protein 1 OS=Homo sapiens OX=9606 GN=LYRM1 PE=2 SV=1	LYR motif-containing protein 1	3	3	1.10793	0.0446685	0.564269	-0.526004	0.412414	0.954955	1.19339	0.617897	-0.280828	-0.386021	-0.0476443	-1.06326	-0.543663	-1.63394	-0.695519	-0.152978	0.0854607	-0.490035	-1.38876	-1.49395	-1.15558	0.519601	-0.570673	0.367745	0.910286	1.14872	0.573229	-0.325496	-0.43069	-0.0923128	-1.09027	-0.151856	0.390685	0.629124	0.053628	-0.845097	-0.950291	-0.611914	0.938418	1.48096	1.7194	1.1439	0.245177	0.139983	0.47836	0.542541	0.78098	0.205484	-0.693241	-0.798435	-0.460058	0.238439	-0.337057	-1.23578	-1.34098	-1.0026	-0.575496	-1.47422	-1.57941	-1.24104	-0.898725	-1.00392	-0.665542	-0.105193	0.233183	0.338377	0.181469	0.992757	0.519025	0.517752	0.74845	0.220597	0.145552	0.79889	0.972739	0.72388	0.974128	0.37363	1	0.0400016	0.702389	0.868801	1	0.664795	0.114449	0.10829	0.142364	1	1	0.758106	0.161438	0.204865	0.508689	0.802702	0.984019	1	0.358876	0.989584	0.586546	0.680419	1	0.353902	0.575288	0.652031	0.262518	0.0236504	0.0236122	0.112837	0.878252	1	1	0.479416	0.50971	0.926846	0.645148	0.498996	0.625132	0.784637	0.704114	0.0893061	0.0448405	0.117423	0.599897	0.0816833	0.0509948	0.105467	0.577057	0.214992	0.371332	1	0.842358	0.881155	0.0614363	0.937746	0.328404	0.361674	0.473086	0.103923	0.0450696	0.285418	0.624212	0.501599	0.933608	0.0719119	0.34605	0.00784273	0.230585	0.78923	0.881234	0.394922	0.0213558	0.0140048	0.0517616	0.367453	0.323048	0.521896	0.120261	0.0530643	0.320927	0.570477	0.453908	0.871795	0.0654064	0.790738	0.496491	0.276953	0.925294	0.147874	0.105537	0.290005	0.10974	0.0147641	0.00545532	0.0539986	0.668694	0.806741	0.406123	0.34703	0.179832	0.719705	0.232073	0.170634	0.424082	0.677248	0.556959	0.0384961	0.0257552	0.088597	0.319054	0.0151728	0.00985255	0.0377443	0.124821	0.0882015	0.250745	0.854106	0.683951	0.555426	3	2	2	2	2	2	2	2	2	2	1	2	3	0	0	0	0	0	0	0	0	2	0	0	0	2	7.48134	7.6673	7.23282	7.38122	5.58002	6.09642	7.28161	7.45416	7.51168	5.70176	8.09802	6.88887	7.89641	7.95046	8.1126	6.97034	6.16351	8.01037	7.30094	5.84572	6.36994	7.33446	6.38256	5.08426	6.94022	7.76629	5.82126	8.07561	7.50253	7.6458	7.84651	7.84651	7.84651	7.45623	7.5452	7.52296	164.109	241.103	143.459	182.152	46.803		138.203		201.658	51.3012	344.83		268.927		312.118		56.4367	219.817	153.271	47.8009		141.816		36.6461		204.411	55.6565	257.402	181.913			206.102		215.834	198.744		3	3	3	3	3	3	3	3	3	3	3	2	2	2	2	2	2	2	2	2	2	2	2	2	2	2	2	2	2	2	2	2	2	2	2	2	2	2	2	2	2	2	2	2	2	2	2	2	2	2	2	2	2	2	2	2	2	2	2	2	2	2	2	2	2	2
Q04912	MST1R	>sp|Q04912|RON_HUMAN Macrophage-stimulating protein receptor OS=Homo sapiens OX=9606 GN=MST1R PE=1 SV=3	Macrophage-stimulating protein receptor	14	13	0.265522	-0.308613	-0.0725597	-0.123514	0.00545629	0.595782	0.365374	0.332317	0.129594	0.153216	-0.0816139	-0.574135	-0.338082	-0.389036	-0.260066	0.33026	0.0998522	0.0667947	-0.135928	-0.112306	-0.347136	0.236053	0.185099	0.314069	0.904395	0.673987	0.64093	0.438207	0.461829	0.226999	-0.0509548	0.078016	0.668341	0.437934	0.404876	0.202154	0.225775	-0.00905418	0.128971	0.719296	0.488889	0.455831	0.253108	0.27673	0.0419006	0.590325	0.359918	0.32686	0.124138	0.147759	-0.0870701	-0.230407	-0.263465	-0.466188	-0.442566	-0.677396	-0.0330575	-0.23578	-0.212159	-0.446988	-0.202723	-0.179101	-0.413931	0.0236219	-0.211208	-0.23483	0.653962	0.495397	0.925888	0.817533	1	0.167013	0.519586	0.821403	0.984365	0.822591	0.872297	0.39867	1	0.600243	0.910293	0.386481	1	0.985009	0.981887	1	0.546085	1	1	0.595601	0.014165	0.170637	0.120318	0.377186	0.644375	0.954388	1	0.998093	0.067604	0.517346	0.408636	0.811593	1	1	0.879842	0.0467272	0.398762	0.28177	0.674164	0.851604	1	0.136157	0.627132	0.621234	0.969081	0.946765	0.926419	0.585939	0.563561	0.250877	0.241062	0.0588827	1	0.876472	0.996275	0.368204	1	0.811881	0.310958	1	0.686898	0.791546	0.408185	0.33753	0.820073	0.698904	0.986347	0.070589	0.257904	0.302431	0.684906	0.631632	0.798107	0.0807572	0.294297	0.229124	0.417757	0.305371	0.754387	0.834139	0.670441	0.724995	0.281839	0.461523	0.562865	0.329214	0.00824293	0.042565	0.0529048	0.17717	0.155756	0.478707	0.873063	0.806816	0.0441918	0.177431	0.211256	0.527715	0.481058	0.977346	0.686335	0.0313378	0.133836	0.160986	0.430164	0.38896	0.895467	0.0730414	0.264903	0.310274	0.697464	0.643772	0.784949	0.472195	0.411777	0.152041	0.173052	0.0416092	0.917434	0.462035	0.507659	0.168952	0.526562	0.575506	0.201533	0.940946	0.509547	0.463824	3	3	3	3	3	3	3	3	3	3	3	3	3	9	8	10	3	10	8	4	6	5	9	2	8	10	9.05799	9.41158	8.71	9.26539	8.17972	8.9379	9.03062	9.56153	9.51326	8.92548	9.28499	9.18678	9.08307	9.16122	9.30583	8.94926	9.00256	9.21139	9.19725	8.53626	7.65873	8.54442	8.14253	9.3965	8.65036	8.3205	9.21177	8.72313	9.03928	9.02839	8.9415	8.77146	9.00697	9.0271	9.11991	9.27741	489.499	807.763	399.396	672.398	283.7	554.803	464.541	816.133	807.514	479.253	785.089	731.128	612.145	612.129	713.7	593.279	403.833	505.364	570.569	308.581	79.135	328.066	183.341	728.016	351.913	300.149	583.663	403.211	527.802	446.797	479.406	391.31	722.545	641.207	592.009	726.701	3	3	3	3	3	3	3	3	3	3	3	3	3	3	3	3	3	3	3	3	3	3	3	3	3	3	3	3	3	3	3	3	3	3	3	3	3	3	3	3	3	3	3	3	3	3	3	3	3	3	3	3	3	3	3	3	3	3	3	3	3	3	3	3	3	3	0.574135	0.399386	-0.404876	0.388664	-0.253108	0.171235	-0.147759	0.0237577	0.230407	0.232147
Q8TB45	DEPTOR	>sp|Q8TB45|DPTOR_HUMAN DEP domain-containing mTOR-interacting protein OS=Homo sapiens OX=9606 GN=DEPTOR PE=1 SV=2	DEP domain-containing mTOR-interacting protein	9	9	-0.634103	-1.2051	-1.07564	-1.18139	-0.775105	-1.08979	-1.04709	-1.12505	-0.730438	-0.649833	-1.77919	-0.571001	-0.441533	-0.547288	-0.141002	-0.455683	-0.412986	-0.490949	-0.0963359	-0.0157305	-1.14509	0.129468	0.0237131	0.429999	0.115318	0.158015	0.0800513	0.474665	0.55527	-0.574085	-0.105755	0.300531	-0.0141501	0.0285468	-0.0494167	0.345197	0.425802	-0.703553	0.406286	0.0916047	0.134302	0.0563382	0.450952	0.531557	-0.597799	-0.314681	-0.271984	-0.349947	0.0446661	0.125271	-1.00408	0.042697	-0.0352666	0.359347	0.439952	-0.689403	-0.0779635	0.31665	0.397255	-0.7321	0.394614	0.475219	-0.654137	0.0806053	-1.04875	-1.12936	0.189233	0.00426907	0.0116473	0.00409075	0.132939	0.0147179	0.0192663	0.015563	0.195565	0.152443	3.5272e-05	0.441908	0.850868	0.350169	1	0.242104	0.566617	0.344826	1	1	0.00665574	1	1	0.449951	0.803691	0.97085	0.941862	0.352047	0.503085	0.313177	1	0.706809	1	1	1	0.592815	0.871771	0.146776	0.450036	0.853857	0.964535	0.96362	0.368291	0.428612	0.382252	0.48128	0.786759	0.608404	1	0.977496	0.0150218	0.98071	1	0.406437	0.26612	0.0652423	0.982891	0.766764	0.695072	0.0997696	0.842351	0.34392	0.106719	1	0.00985818	0.00769743	0.0655536	0.0011604	0.0031198	0.00139358	0.0266758	0.00280411	0.00386426	0.00214593	0.0357864	0.0595517	1.24575e-05	0.0952234	0.192119	0.109009	0.672344	0.178725	0.221502	0.148544	0.772404	0.962301	0.0018416	0.697687	0.943199	0.203604	0.72927	0.63568	0.810019	0.161927	0.104192	0.0935437	0.750897	0.370337	0.966086	0.931648	0.881983	0.304702	0.207912	0.0425438	0.22887	0.783279	0.687021	0.865609	0.183119	0.119047	0.0814536	0.3486	0.416843	0.298233	0.893252	0.706999	0.00531652	0.897931	0.915616	0.285721	0.193662	0.0465416	0.814877	0.345645	0.239091	0.0354024	0.242145	0.161457	0.0579961	0.808731	0.0038166	0.00207669	2	3	3	2	3	2	1	2	3	3	3	3	3	4	0	5	0	4	4	3	2	0	3	0	0	5	6.36673	7.19976	5.55279	7.15689	6.14203	7.72267	7.25911	7.88821	7.58727	7.36464	7.56645	7.4151	7.52435	7.65833	7.48078	7.28704	7.10853	7.04903	7.46288	7.46288	7.46288	7.46592	7.26012	7.53452	7.60478	7.61494	7.27472	6.77963	7.38254	7.14843	6.57266	6.77167	7.72446	8.03633	8.39869	8.02183		174.365	44.7703	155.921	69.0965	238.956	136.065	255.882	212.506	162.445	238.554		207.793	215.987	201.429	187.447		112.894	171.479				99.4549	200.276	170.485	184.053	152.424	104.829	167.395	121.391	92.8136	97.8416	297.023	322.66	359.105	304.362	3	3	2	3	2	2	2	3	3	3	3	3	3	3	3	3	3	3	3	3	3	3	3	3	3	3	3	3	3	3	3	2	2	2	3	3	3	3	3	3	3	3	3	3	3	2	2	3	3	3	3	2	3	3	3	3	3	3	3	3	3	3	3	3	3	3	0.571001	0.354668	0.0494167	0	-0.450952	0.433809	-0.125271	0.00988488
Q3B820	FAM161A	>sp|Q3B820|F161A_HUMAN Protein FAM161A OS=Homo sapiens OX=9606 GN=FAM161A PE=1 SV=2	Protein FAM161A	12	11	-0.560583	-0.80201	-0.588475	-1.02644	-0.577162	5.72463	-0.0686946	-0.162848	0.601366	-0.15124	-1.79018	-0.241426	-0.0278918	-0.465854	-0.0165785	6.28521	0.491889	0.397735	1.16195	0.409343	-1.22959	0.213535	-0.224428	0.224848	6.52664	0.733315	0.639162	1.40338	0.65077	-0.988167	-0.437962	0.0113133	6.31311	0.51978	0.425627	1.18984	0.437235	-1.2017	0.449276	6.75107	0.957743	0.863589	1.6278	0.875198	-0.763739	6.30179	0.508467	0.414314	1.17853	0.425922	-1.21301	-5.79333	-5.88748	-5.12326	-5.87587	-7.51481	-0.0941536	0.670061	-0.0825453	-1.72148	0.764215	0.0116083	-1.62733	-0.752606	-2.39154	-1.63894	0.24151	0.0521062	0.182959	0.0105538	0.300078	9.41206e-15	0.960534	1	0.344165	0.832643	2.37555e-05	0.996003	1	0.466151	1	6.78042e-16	0.42252	0.463809	0.00907864	0.877003	0.00290521	1	1	0.736874	2.56154e-16	0.131662	0.130563	0.0010049	0.313866	0.0228957	0.721718	1	5.7774e-16	0.387782	0.390023	0.00547964	0.820099	0.00435924	0.37424	1.11685e-16	0.0274634	0.0311453	0.000132448	0.0662943	0.138444	1.01736e-15	0.41776	0.510206	0.00915243	0.540644	0.00266694	5.36014e-15	5.47385e-15	1.12678e-13	3.28023e-15	8.50474e-18	0.962783	0.201604	1	5.17355e-05	0.175962	1	8.52392e-05	0.113878	2.54737e-07	0.00011746	0.0940972	0.0197221	0.079657	0.00380126	0.0852671	6.91349e-16	0.832952	0.61779	0.0736547	0.642953	8.35071e-06	0.460767	0.931729	0.160604	0.959387	7.45169e-17	0.139349	0.228532	0.0013262	0.215621	0.000775508	0.513668	0.492617	0.491815	3.01094e-17	0.0315703	0.0582629	0.000191471	0.0541407	0.00508325	0.186176	0.972278	6.7006e-17	0.119183	0.198458	0.00106375	0.186883	0.000968229	0.175442	1.33129e-17	0.00638808	0.012746	3.09664e-05	0.0117223	0.0256906	6.99532e-17	0.127051	0.210266	0.00116343	0.198157	0.000884971	5.21015e-16	3.55216e-16	9.37597e-15	3.72287e-16	9.83244e-19	0.772602	0.0478587	0.799964	1.45149e-05	0.0256072	0.971556	3.10859e-05	0.0277149	7.91128e-08	2.82946e-05	2	1	3	3	3	3	0	3	1	2	2	3	3	7	3	7	3	3	0	0	0	0	0	0	4	7	6.08735	6.85386	6.45167	7.02488	7.02488	7.02488	6.86393	6.90697	8.02802	6.47124	7.75911	6.92795	7.4234	7.73306	7.31574	6.75825	7.11742	7.2487	0.787502	0.729777	0.701711	6.52285	5.98344	7.09268	6.62714	6.62714	6.62714	5.52315	6.17104	5.89459	6.64615	6.0255	7.17495	8.45307	8.36126	7.94908	62.4449	137.194		142.287			103.463	129.615	288.435	87.451	272.636	152.763	193.751	227.469	179.655	129.927	109.325	129.651				80.7992	41.0495	147.442			97.2997	43.8775	72.2847			58.3317	202.942	430.723	349.906	289.394	2	3	3	3	3	2	3	2	2	2	3	3	3	3	3	1	3	1	2	2	3	3	3	3	3	3	3	3	3	3	3	3	3	3	3	3	3	3	3	3	3	3	3	3	3	3	3	3	3	3	3	3	1	2	2	3	3	3	3	3	2	2	3	2	3	3	0.241426	0.00173937	-0.425627	0.40891	-1.6278	3.87795	-0.425922	0.267089		14.2708
Q14156	EFR3A	>sp|Q14156|EFR3A_HUMAN Protein EFR3 homolog A OS=Homo sapiens OX=9606 GN=EFR3A PE=1 SV=2	Protein EFR3 homolog A	20	17	0.640718	0.665889	0.379793	0.575933	0.228046	0.184129	0.601719	-0.214737	-0.0568123	0.716394	0.622089	0.025171	-0.260925	-0.064785	-0.412671	-0.456589	-0.0389992	-0.855455	-0.69753	0.075676	-0.0186288	-0.286096	-0.089956	-0.437842	-0.48176	-0.0641702	-0.880626	-0.722701	0.050505	-0.0437997	0.19614	-0.151746	-0.195664	0.221926	-0.59453	-0.436605	0.336601	0.242297	-0.347886	-0.391804	0.0257858	-0.79067	-0.632745	0.140461	0.0461562	-0.0439177	0.373672	-0.442784	-0.284859	0.488347	0.394043	0.41759	-0.398866	-0.240941	0.532265	0.43796	-0.816456	-0.658531	0.114675	0.0203705	0.157925	0.931131	0.836826	0.773206	0.678901	-0.0943047	0.0564363	0.029821	0.26696	0.0589517	0.644464	0.613392	0.073584	0.892401	1	0.0241846	0.0339019	1	1	1	0.404187	0.106066	1	0.00845552	0.0468385	1	1	1	1	0.239718	0.0816133	1	0.00436385	0.0221197	1	1	1	0.837742	0.510562	0.797095	0.0595115	0.223886	0.794624	0.700384	0.352993	0.155066	1	0.00830111	0.0409765	0.993914	1	0.963453	0.430529	0.297248	0.667305	0.227922	0.232799	0.160149	0.225282	0.452512	0.0612118	0.108729	0.0135677	0.0645024	1	1	1	0.00363633	0.00450669	0.020752	0.0227182	0.988477	0.0135026	0.0105927	0.128	0.0247734	0.353726	0.452648	0.0195204	0.382063	0.815838	0.00644241	0.0161209	0.917778	0.289903	0.790591	0.0995213	0.0699912	0.872942	0.00154805	0.00776904	0.756482	0.939097	0.246919	0.712519	0.0815142	0.0567627	0.79253	0.00118777	0.00604913	0.835957	0.85747	0.424058	0.535232	0.425171	0.366578	0.0208707	0.0823293	0.175265	0.324985	0.161745	0.116899	0.915778	0.00303498	0.0145704	0.565805	0.849895	0.85709	0.133983	0.0783285	0.248915	0.0536866	0.114921	0.095759	0.110754	0.327648	0.0366966	0.0814369	0.00232539	0.0113758	0.638831	0.933416	0.518874	0.000694865	0.00188124	0.00362991	0.00933069	0.699322	3	3	3	3	3	3	2	3	3	3	3	3	3	10	7	11	9	9	9	8	9	6	9	0	10	11	9.24085	10.087	10.2684	9.29016	9.14542	9.23852	8.97476	9.26121	9.3626	9.66873	9.47091	9.31723	9.50281	9.05816	9.30748	9.30423	9.92356	9.68432	9.26956	10.1069	9.66741	9.04226	9.1946	9.55423	9.75797	10.4841	9.99834	10.0317	9.82028	9.9147	8.79687	9.13021	9.51998	9.38901	9.15945	9.18152	555.644	1290.04	1176.33	684.041	554.069	683.335	446.898	662.759	727.443	802.239	893.072	800.32	818.859	569.926	714.517	758.781	764.626	701.409	599.896	916.594		463.262	380.157	812.127	758.336	1344.81	1006.8	998.744	906.933	825.882	433.677	501.784	1031.09	824.032	608.461	679.969	3	3	3	3	3	3	3	3	3	3	3	3	3	3	3	3	3	3	3	3	3	3	3	3	3	3	3	3	3	3	3	3	3	3	3	3	3	3	3	3	3	3	3	3	3	3	3	3	3	3	3	3	3	3	3	3	3	3	3	3	3	3	3	3	3	3	-0.025171	0	0.59453	1.2254	0.632745	1.38746	-0.488347	0.642215	-0.41759	0.795477
Q9BRS2	RIOK1	>sp|Q9BRS2|RIOK1_HUMAN Serine/threonine-protein kinase RIO1 OS=Homo sapiens OX=9606 GN=RIOK1 PE=1 SV=2	Serine/threonine-protein kinase RIO1	13	11	0.237816	-0.332011	-0.0360581	-0.00455379	0.241101	0.0850843	0.536266	0.0807918	0.85024	0.573976	-0.150182	-0.569827	-0.273874	-0.24237	0.00328461	-0.152732	0.29845	-0.157025	0.612424	0.33616	-0.387999	0.295953	0.327457	0.573112	0.417095	0.868277	0.412803	1.18225	0.905987	0.181828	0.0315043	0.277159	0.121142	0.572324	0.11685	0.886298	0.610034	-0.114124	0.245655	0.0896381	0.54082	0.0853456	0.854794	0.57853	-0.145629	-0.156017	0.295165	-0.160309	0.609139	0.332875	-0.391283	0.451182	-0.00429249	0.765156	0.488892	-0.235267	-0.455474	0.313974	0.0377102	-0.686449	0.769448	0.493185	-0.230974	-0.276264	-1.00042	-0.724159	0.778932	0.579391	0.996958	1	0.810885	0.93515	0.444937	1	0.248452	0.358014	0.806499	0.633349	1	0.958108	1	0.796313	0.865579	0.920829	0.454788	1	0.640805	1	1	0.404882	0.385825	0.174451	0.510778	0.0275188	0.2265	1	1	0.815348	0.855851	0.510917	0.948646	0.124356	0.718606	1	0.782557	0.895657	0.526779	0.943553	0.11879	0.536824	1	0.833928	0.832795	0.91419	0.508319	0.803312	0.543531	0.382881	1	0.145005	0.325607	0.639766	0.547001	0.867007	1	0.257367	0.394191	0.457247	0.709073	0.925152	0.0496395	0.237384	0.56649	0.424976	0.930519	0.991214	0.561177	0.837047	0.201991	0.845155	0.0480713	0.173045	0.716822	0.17606	0.509611	0.559132	0.993662	0.712239	0.472734	0.704549	0.147019	0.419286	0.352254	0.476408	0.431276	0.17367	0.317957	0.0438537	0.322866	0.00780733	0.0360891	0.660755	0.939274	0.504591	0.769746	0.17424	0.777673	0.0399734	0.148538	0.78272	0.553855	0.828466	0.198308	0.836554	0.0469737	0.169783	0.725034	0.706352	0.477571	0.698685	0.149111	0.423786	0.348262	0.280817	0.991718	0.0731964	0.243486	0.570631	0.27637	0.450263	0.927344	0.10587	0.0716974	0.239482	0.577637	0.505957	0.0217995	0.0889317	2	3	2	3	3	3	1	2	3	3	3	3	3	5	3	7	0	0	4	4	5	0	5	0	7	7	8.0549	7.76993	8.33538	8.52276	7.07667	7.84733	8.34322	8.53308	8.27994	7.86888	8.38511	8.01439	8.14768	7.48691	8.53928	8.2231	6.54649	8.66731	7.96832	7.96832	7.96832	7.31244	7.55563	7.68334	8.14251	7.64012	8.13521	7.44526	6.78025	7.38398	6.65676	7.80916	7.97236	8.37234	8.50004	7.73838		258.88	308.057	401.856	132.072	260.523		400.096	343.467	230.407	420.755	324.391	320.092	191.79	419.528	358.644	73.5956	346.594	243.424			139.668		222.039	247.49	187.293	276.748	166.286	110.264	142.921	98.3848	200.835	352.709	407.282	385.238	250.07	3	2	3	3	3	2	2	3	3	3	3	3	3	3	3	3	3	3	3	3	3	3	3	3	2	2	3	3	3	3	3	3	3	3	3	3	3	3	3	3	3	3	3	3	3	3	3	3	3	3	3	2	3	3	3	3	3	3	3	3	3	3	3	3	3	3	0.569827	0.198357	-0.11685	0.0228958	-0.854794	0.925219	-0.332875	0.0951158
P34096	RNASE4	>sp|P34096|RNAS4_HUMAN Ribonuclease 4 OS=Homo sapiens OX=9606 GN=RNASE4 PE=1 SV=3	Ribonuclease 4	4	4	0	-6.34962	-6.07385	-6.21203	0	0	-5.78192	0	0	0	-6.83324	-6.34555	-6.06977	-6.20795	0	0	-5.77785	0	0	0	-6.82917	0.275775	0.137593	6.3397	6.31858	0.567703	6.34906	6.31439	6.28791	-0.483623	-0.138182	6.06393	6.04281	0.291928	6.07328	6.03861	6.01213	-0.759398	6.20211	6.18099	0.43011	6.21146	6.17679	6.15032	-0.621216	0	-5.772	0	0	0	-6.82332	-5.75088	0	0	0	-6.8022	5.78135	5.74668	5.72021	-1.05133	0	0	-6.83268	0	-6.79801	-6.77153	1	2.37309e-21	7.0804e-21	3.96008e-21	1	1	2.58785e-20	1	1	1	3.46529e-22	6.5135e-21	1.94524e-20	1.00041e-20	1	1	4.55131e-20	1	1	1	8.59457e-22	1	1	3.92668e-21	2.70422e-21	0.0315546	2.99649e-21	4.37741e-21	7.44862e-21	0.0747723	1	1.15845e-20	8.55123e-21	0.436017	9.09126e-21	1.35752e-20	2.41476e-20	0.00240681	6.4945e-21	4.65303e-21	0.127246	4.83691e-21	7.11827e-21	1.22248e-20	0.0201796	1	3.91549e-20	1	1	1	5.62205e-22	3.19844e-20	1	1	1	4.11028e-22	3.31686e-20	4.46097e-20	5.88362e-20	3.50764e-05	1	1	4.26847e-22	1	5.78274e-22	1.03122e-21	1	1.59895e-22	4.84235e-22	2.76302e-22	1	1	1.65076e-21	1	1	1	2.54857e-23	1.62478e-22	4.92398e-22	2.8086e-22	1	1	1.67993e-21	1	1	1	2.58692e-23	0.16186	0.478827	1.66262e-22	1.80713e-22	0.00647126	1.6025e-22	1.83735e-22	2.04062e-22	0.0180805	0.476968	5.0437e-22	5.50194e-22	0.139567	4.85358e-22	5.59801e-22	6.24584e-22	0.000523056	2.87542e-22	3.13086e-22	0.0335332	2.76929e-22	3.18435e-22	3.54456e-22	0.00326915	1	1.72276e-21	1	1	1	2.64302e-23	1.88715e-21	1	1	1	2.85646e-23	1.65477e-21	1.9217e-21	2.15545e-21	9.78613e-06	1	1	2.55385e-23	1	2.90095e-23	3.19883e-23	0	0	3	1	2	0	0	3	0	0	0	3	3	0	0	3	2	3	0	0	0	0	0	0	0	3	0.704517	0.743105	0.772989	0.741346	0.723974	0.767507	7.13742	6.63574	7.49631	6.81405	6.81405	6.81405	6.86131	6.72493	7.27046	0.791665	0.745973	0.712728	0.795407	0.787975	0.730343	6.12317	6.66761	6.77559	0.681273	0.810548	0.730483	0.777964	0.758109	0.790239	0.776756	0.83079	0.7982	7.86304	7.86188	6.99542							125.059	107.401	199.52		141.609			113.095	174.103							61.2478	65.9573	118.35										286.141	247.528	149.42	0	3	1	2	0	0	3	0	0	0	3	3	1	2	0	0	3	0	0	0	3	3	3	3	3	3	3	3	3	3	2	1	1	3	1	1	1	3	2	2	3	2	2	2	3	0	3	0	0	0	3	3	0	0	0	3	3	3	3	3	0	0	3	0	3	3	6.34555	20.1862	-6.07328	20.0414	-6.17679	20.1476	0	0		19.4951
Q96EV8	DTNBP1	>sp|Q96EV8|DTBP1_HUMAN Dysbindin OS=Homo sapiens OX=9606 GN=DTNBP1 PE=1 SV=1	Dysbindin	6	4	-2.0288	-1.69812	-2.06473	-1.59777	-2.16659	4.56093	-1.17744	-1.284	-1.12085	-1.53275	-1.76874	0.33068	-0.0359259	0.431031	-0.137792	6.58973	0.85136	0.744804	0.907949	0.496056	0.260063	-0.366606	0.100351	-0.468472	6.25905	0.52068	0.414124	0.577269	0.165376	-0.0706175	0.466957	-0.101866	6.62566	0.887286	0.78073	0.943875	0.531982	0.295988	-0.568823	6.1587	0.420329	0.313773	0.476918	0.0650249	-0.170968	6.72752	0.989152	0.882596	1.04574	0.633848	0.397854	-5.73837	-5.84493	-5.68178	-6.09367	-6.32967	-0.106556	0.0565896	-0.355304	-0.591297	0.163146	-0.248748	-0.484741	-0.411894	-0.647887	-0.235993	0.0174333	0.0340164	0.0113243	0.0437622	0.0140356	1.07276e-06	0.214346	0.264013	0.392451	0.066411	0.020844	1	1	0.918543	1	6.11863e-10	0.513691	0.489565	0.479174	1	0.947625	1	1	0.714624	1.3871e-09	0.835329	0.707705	0.620457	1	1	1	1	4.68536e-10	0.504529	0.431862	0.351051	1	1	0.620047	1.60951e-09	0.862494	0.782066	0.698484	1	1	6.20924e-10	0.421203	0.466996	0.422088	0.697938	0.726138	1.23468e-08	1.22614e-08	1.87192e-08	2.95247e-09	6.72694e-10	1	1	1	0.625289	1	0.900591	0.586537	0.93505	0.479932	0.996304	0.00347895	0.0122739	0.00302079	0.017695	0.00201671	1.2185e-07	0.0731783	0.0520542	0.0871672	0.0223171	0.00943966	0.604239	0.954975	0.500087	0.828633	1.0132e-10	0.18849	0.248072	0.161739	0.438365	0.683243	0.565782	0.874713	0.463965	2.93789e-10	0.416255	0.516903	0.368149	0.79507	0.91164	0.465396	0.872839	9.04382e-11	0.171133	0.226585	0.146393	0.406345	0.642516	0.375087	4.086e-10	0.510696	0.622759	0.456033	0.918611	0.788311	6.56703e-11	0.128757	0.173324	0.109213	0.32387	0.533374	1.68542e-09	1.17038e-09	2.04871e-09	5.06845e-10	2.33375e-10	0.867041	0.929137	0.577745	0.356813	0.797769	0.696282	0.44876	0.519145	0.313476	0.711095	2	2	3	3	3	2	0	3	2	3	3	3	3	4	0	3	2	3	0	0	2	0	2	0	4	4	2.99412	7.7059	5.2722	7.12402	7.41826	7.51635	6.81853	6.96031	7.28775	7.53568	7.4956	7.13513	6.88571	6.84046	7.03937	7.52775	7.48007	7.46418	0.698807	0.81691	0.773725	5.84277	6.40409	7.2577	5.99621	6.78289	7.04512	6.08696	7.49484	5.75298	6.65151	6.68054	7.23841	7.06538	7.36343	6.84963	7.31719	247.641		152.408		207.114	100.258	134.497	172.665	182.891	227.121	176.354	133.47	122.525	148.335	221.483		150.537				50.4291	54.9459	165.31	55.9057		129.998	64.8583	180.946	46.144	98.0273	91.8526	212.069	164.612	175.217	135.058	2	3	3	3	2	2	3	2	3	3	3	3	3	3	2	2	3	2	3	3	3	3	3	3	3	3	3	3	3	3	3	3	3	3	3	3	3	3	3	3	3	3	3	3	3	2	3	2	3	3	3	3	2	3	3	3	3	3	3	3	3	3	3	3	3	3	-0.33068	0	-0.78073	0.364655	-0.476918	0.155844	-0.633848	0.156183		7.90844
Q6P1X6	C8orf82	>sp|Q6P1X6|CH082_HUMAN UPF0598 protein C8orf82 OS=Homo sapiens OX=9606 GN=C8orf82 PE=1 SV=2	UPF0598 protein C8orf82	4	4	0.565434	0.600148	0.686609	0.431688	0.765625	7.62346	1.12551	0.593964	-0.196472	0.443777	0.927916	0.0347142	0.121175	-0.133746	0.200192	7.05802	0.56008	0.0285303	-0.761906	-0.121657	0.362483	0.0864611	-0.16846	0.165478	7.02331	0.525366	-0.00618394	-0.79662	-0.156371	0.327768	-0.254921	0.0790165	6.93685	0.438905	-0.092645	-0.883081	-0.242832	0.241307	0.333937	7.19177	0.693826	0.162276	-0.62816	0.0120885	0.496228	6.85783	0.359888	-0.171662	-0.962097	-0.321849	0.162291	-6.49794	-7.02949	-7.81993	-7.17968	-6.69554	-0.53155	-1.32199	-0.681737	-0.197598	-0.790436	-0.150187	0.333952	0.640248	1.12439	0.48414	0.0213284	0.00881173	0.00338384	0.0583587	0.00204156	1.14402e-23	1.13553e-05	0.0209678	0.797601	0.0634552	6.88481e-05	1	1	0.892428	0.77462	5.17228e-23	0.0301932	1	0.00198689	1	0.150867	1	1	0.63257	5.28645e-23	0.0357528	1	0.000869697	0.951175	0.27986	0.680709	0.920495	8.05539e-23	0.0955173	0.839524	0.000277802	0.826636	0.496422	0.196385	3.10756e-23	0.0033467	0.549968	0.00598654	1	0.0631943	1.5117e-22	0.252069	0.656721	0.000141511	0.327223	0.5743	4.33304e-22	9.30135e-23	6.27109e-24	3.70311e-23	1.49048e-22	0.0325294	9.94539e-07	0.00562158	0.537477	0.00176002	0.66717	0.135078	0.00944964	4.60379e-06	0.0425052	0.00432694	0.0026904	0.000799551	0.0245	0.000257392	3.75936e-25	1.4654e-06	0.00292978	0.286756	0.0211089	2.45316e-05	0.849077	0.508224	0.465666	0.277933	2.61375e-24	0.00465238	0.875706	0.000271588	0.506554	0.0554084	0.636158	0.359619	0.368048	2.95854e-24	0.00740462	0.972948	0.000164429	0.394587	0.0812738	0.170115	0.665377	4.03864e-24	0.0224198	0.612333	4.69481e-05	0.190534	0.193241	0.0760305	1.63044e-24	0.000721462	0.377242	0.0018234	0.947149	0.0108484	5.38503e-24	0.0570543	0.350713	1.49795e-05	0.0865947	0.377199	2.08197e-23	2.89383e-24	1.97992e-25	1.70089e-24	9.82312e-24	0.00682133	9.99666e-08	0.000856898	0.284066	0.000179825	0.413292	0.076018	0.00153957	1.48869e-06	0.0126803	1	2	2	3	3	2	0	2	2	2	3	3	3	4	0	3	0	0	0	0	0	0	3	0	3	4	8.43847	8.43847	8.43847	7.97678	7.75472	7.8876	7.61358	7.77022	8.13117	7.65552	8.06582	7.53423	8.21866	7.80304	7.99864	7.45165	7.69546	7.87142	0.818214	0.874356	0.752464	7.31897	7.11771	7.50218	7.94518	7.81574	7.7726	8.66327	8.53577	8.70578	7.79891	8.34083	7.84434	7.80986	7.69307	7.02873		411.479		275.243	211.312		173.96		309.812	198.732	337.219	232.556	336.235	238.775	288.411	210.103		199.634					90.1069	195.837	215.851		215.242		372.306	357.268	217.145	290.327	322.758	275.785	220.195	152.91	2	2	3	3	2	1	2	2	2	3	3	2	3	3	2	2	2	2	2	3	3	3	3	2	2	2	2	2	3	3	3	3	3	3	3	3	3	3	3	3	3	3	3	3	3	2	2	2	2	3	3	2	2	2	3	3	2	2	3	3	2	3	3	3	3	3	-0.0347142	0	0.092645	0.0759671	0.62816	2.22282	0.321849	0.485157
Q8NCL4	GALNT6	>sp|Q8NCL4|GALT6_HUMAN Polypeptide N-acetylgalactosaminyltransferase 6 OS=Homo sapiens OX=9606 GN=GALNT6 PE=1 SV=2	Polypeptide N-acetylgalactosaminyltransferase 6	6	5	0.752329	0.186948	-0.0778205	-0.0538553	-0.0768204	0.0756653	-0.386542	0.993844	0.149121	0.616261	-0.0304597	-0.565381	-0.83015	-0.806185	-0.82915	-0.676664	-1.13887	0.241515	-0.603209	-0.136069	-0.782789	-0.264769	-0.240803	-0.263769	-0.111283	-0.57349	0.806896	-0.0378275	0.429312	-0.217408	0.0239652	0.00100009	0.153486	-0.308722	1.07166	0.226941	0.694081	0.0473607	-0.0229651	0.129521	-0.332687	1.0477	0.202976	0.670116	0.0233955	0.152486	-0.309722	1.07066	0.225941	0.693081	0.0463607	-0.462208	0.918179	0.0734553	0.540595	-0.106125	1.38039	0.535663	1.0028	0.356083	-0.844723	-0.377584	-1.0243	0.46714	-0.17958	-0.64672	0.357826	0.8333	0.968082	0.979356	0.994283	0.97373	0.734851	0.332818	1	0.471872	0.989473	0.828282	0.659829	0.413624	0.479814	0.278288	0.175645	0.88414	0.628832	1	0.340757	1	1	0.830523	0.902584	0.692287	0.264845	1	0.968804	1	1	1	0.858467	0.94662	0.13028	0.911046	0.844585	1	1	0.875972	0.877532	0.118186	0.900957	0.616113	1	0.892203	0.886372	0.224791	0.958746	0.540984	1	0.498553	0.197429	0.986844	0.405245	0.900738	0.0600298	0.734703	0.266436	0.770963	0.563305	0.730769	0.113406	0.805369	0.883308	0.499336	0.164343	0.724929	0.883428	0.919168	0.884915	0.886633	0.468664	0.0699701	0.778861	0.251703	0.954226	0.292003	0.126451	0.137269	0.126888	0.209382	0.0397238	0.649677	0.261628	0.79775	0.148548	0.618668	0.650636	0.619987	0.83396	0.285288	0.136937	0.943172	0.421476	0.682515	0.963978	0.998496	0.772573	0.562012	0.0518768	0.669448	0.198252	0.928886	0.96548	0.807275	0.532278	0.0569497	0.702489	0.213689	0.964833	0.774012	0.560755	0.0520802	0.670814	0.198879	0.930384	0.387269	0.0925903	0.889921	0.313222	0.841545	0.0143665	0.317569	0.067639	0.504085	0.120223	0.478928	0.0623188	0.382298	0.735331	0.229628	2	3	3	3	3	3	2	2	3	3	3	3	3	3	2	3	0	3	2	2	3	0	3	0	3	3	7.58498	6.91217	7.27454	7.44987	4.774	7.29083	6.67006	7.4239	7.11688	7.90375	7.20868	6.89272	6.99679	7.34438	7.59208	6.95819	7.96401	7.07995	6.96467	7.33648	7.24353	7.73981	7.88387	7.30762	4.77234	7.27132	6.7465	6.9129	7.45039	6.96104	6.56209	6.57449	6.78632	7.51853	6.92745	7.41708	176.332	142.852		191.029	26.7692	177.142	90.4529	185.468	153.38	236.043	186.161	149.077	144.152	173.748	217.583	149.24	196.592	115.339	121.405	134.339			153.248	171.131	23.9351	145.045	105.692	114.974	175.456	106.605	92.1363	85.3427	155.018	225.358	129.519	200.143	3	3	3	3	3	2	2	3	3	3	3	3	3	3	3	3	3	3	3	3	3	3	3	3	3	3	3	3	3	3	3	3	3	3	3	3	3	3	3	3	3	3	3	3	3	3	3	3	3	3	3	2	3	3	3	3	3	3	3	3	3	3	3	3	3	3	0.565381	0.0818218	-1.07166	0.885124	-0.202976	0.0452959	-0.693081	0.266815
Q8N3Z3	GTPBP8	>sp|Q8N3Z3|GTPB8_HUMAN GTP-binding protein 8 OS=Homo sapiens OX=9606 GN=GTPBP8 PE=1 SV=1	GTP-binding protein 8	2	2	0.416172	-0.146954	0.081663	-0.188131	0.154491	-0.0726199	-0.170794	-0.0647982	0.448553	0.0434125	-0.394926	-0.563125	-0.334509	-0.604302	-0.26168	-0.488792	-0.586965	-0.48097	0.0323815	-0.372759	-0.811098	0.228617	-0.0411768	0.301445	0.0743338	-0.0238398	0.0821555	0.595507	0.190366	-0.247972	-0.269794	0.0728285	-0.154283	-0.252457	-0.146461	0.36689	-0.0382504	-0.476589	0.342622	0.115511	0.017337	0.123332	0.636684	0.231543	-0.206796	-0.227111	-0.325285	-0.21929	0.294062	-0.111079	-0.549417	-0.0981736	0.00782172	0.521173	0.116032	-0.322306	0.105995	0.619347	0.214206	-0.224133	0.513351	0.108211	-0.330128	-0.405141	-0.843479	-0.438339	0.378795	0.7564	0.903807	0.681053	0.845872	0.914813	0.813711	1	0.56021	0.985578	0.303239	0.375245	1	0.200645	0.891001	0.165244	0.243846	0.299316	1	0.89242	0.0391136	1	1	0.591698	0.877739	1	0.925872	0.155061	1	0.893014	1	0.999451	0.704086	0.838564	0.852628	0.494358	1	0.358505	0.497338	0.777756	1	0.832055	0.111955	0.909496	1	0.59658	0.657367	0.756342	0.756588	0.98048	0.170658	0.849126	1	0.176525	0.808939	0.351462	0.936627	0.20729	0.9829	0.732387	0.498353	0.914807	0.40878	0.500578	0.0229453	0.372716	0.177961	0.628918	0.787948	0.536743	0.611513	0.81093	0.574667	0.830949	0.147684	0.88624	0.200355	0.0723618	0.275898	0.0549446	0.391863	0.116024	0.0617694	0.121694	0.91501	0.22598	0.0121402	0.453652	0.89206	0.325096	0.80656	0.937372	0.786701	0.058319	0.531951	0.416798	0.377566	0.810398	0.611992	0.408534	0.630063	0.233164	0.899686	0.124968	0.264692	0.703806	0.954431	0.684852	0.0439618	0.447958	0.497454	0.456598	0.28905	0.472087	0.336864	0.714633	0.0791398	0.746502	0.979432	0.094843	0.702535	0.293392	0.727128	0.049571	0.482316	0.462461	0.0996339	0.721673	0.28209	0.189329	0.0094303	0.156751	3	3	3	3	2	2	1	2	3	3	3	2	3	0	0	0	0	2	1	2	1	1	2	0	2	2	6.67898	6.30622	5.67566	6.65766	5.12925	5.62543	5.97214	6.65513	6.47444	5.81485	6.48411	6.11691	6.40148	6.43455	6.38921	5.9656	6.072	6.15979	6.2929	6.2929	6.2929	6.31012	6.50442	6.35869	6.03217	6.27136	6.55172	5.19634	5.77271	6.34615	5.77744	6.42931	6.32387	6.77428	6.41568	6.65568	94.1014	93.8591	48.7501	110.311	34.2435	55.845	55.7606	108.855	98.2598	55.4843	112.66	87.07		92.4771	94.5204	75.0042		60.9511		65.1706		69.7217	58.9034		57.3167	72.5246	92.3438	34.9836	54.8447	69.6106	53.4843	77.1725	112.505	134.534	90.8392		3	3	3	3	3	3	3	3	3	3	3	3	3	3	3	3	3	3	3	3	3	3	3	3	3	3	3	3	3	3	3	3	3	3	3	3	3	3	2	2	2	3	3	3	2	2	2	3	3	3	2	2	3	3	3	2	3	3	3	2	3	3	3	3	3	3	0.563125	0.425685	0.146461	0.0692405	-0.636684	0.950956	0.111079	0.00856144
O43474	KLF4	>sp|O43474|KLF4_HUMAN Krueppel-like factor 4 OS=Homo sapiens OX=9606 GN=KLF4 PE=1 SV=3	Krueppel-like factor 4	2	1	-0.443932	-0.223455	3.9939	3.99371	0.00239706	3.98112	3.98845	3.9695	-0.45834	3.96509	0.749278	0.220476	4.43783	4.43764	0.446329	4.42505	4.43238	4.41343	-0.0144086	4.40902	1.19321	4.21735	4.21716	0.225852	4.20458	4.2119	4.19296	-0.234885	4.18854	0.972734	0	-3.9915	0	0	0	-4.45224	0	-3.24462	-3.99131	0	0	0	-4.45205	0	-3.24443	3.97873	3.98605	3.96711	-0.460737	3.96269	0.746881	0	0	-4.43946	0	-3.23184	0	-4.44679	0	-3.23917	-4.42784	0	-3.22022	4.42343	1.20762	-3.21581	1.29653e-07	0.0017744	1.41343e-29	1.39136e-29	1	2.86279e-29	1.64629e-29	2.86987e-29	1.01062e-07	1.75913e-29	1.53689e-12	0.00434736	4.78974e-30	5.08124e-30	1.46728e-07	1.69421e-30	3.38352e-30	2.35702e-30	1	6.37074e-30	1.34898e-16	1.53458e-29	1.63742e-29	0.00215433	5.06681e-30	1.01148e-29	7.35001e-30	0.00129119	1.71249e-29	1.9726e-14	1	3.12884e-29	1	1	1	2.67651e-30	1	5.91169e-27	3.1133e-29	1	1	1	2.43189e-30	1	7.35577e-27	2.97015e-29	3.16091e-29	3.07761e-29	1.02185e-07	3.73816e-29	2.17656e-12	1	1	2.15963e-30	1	2.67212e-27	1	2.57055e-30	1	4.72781e-27	3.02632e-30	1	3.29771e-27	3.29812e-30	5.66448e-17	7.15024e-27	1.85697e-08	0.000427665	4.56659e-31	4.57212e-31	0.965731	4.95402e-31	4.72792e-31	5.33609e-31	1.02141e-08	5.48919e-31	3.5508e-13	0.0004918	3.13026e-32	3.13368e-32	1.68013e-08	3.36847e-32	3.22969e-32	3.60149e-32	0.796341	3.69437e-32	6.30782e-18	1.14416e-31	1.14547e-31	0.000382123	1.23592e-31	1.18242e-31	1.32603e-31	0.000249705	1.36204e-31	8.46126e-16	1	4.63681e-31	1	1	1	2.88247e-32	1	8.92413e-29	4.64243e-31	1	1	1	2.88561e-32	1	8.93742e-29	5.03045e-31	4.80072e-31	5.41865e-31	9.2553e-09	5.57421e-31	3.8166e-13	1	1	3.10109e-32	1	9.86302e-29	1	2.97374e-32	1	9.31289e-29	3.31491e-32	1	1.08062e-28	3.40012e-32	4.71345e-18	1.11887e-28	1	1	1	0	0	1	0	0	0	1	0	1	1	0	0	0	0	0	0	0	0	0	0	0	0	0	4.73586	4.73586	4.73586	5.17979	5.17979	5.17979	4.95931	4.95931	4.95931	0.769357	0.778805	0.677716	0.733838	0.777301	0.71531	4.73346	4.73346	4.73346	0.752218	0.737234	0.774752	0.734512	0.752992	0.75473	0.729817	0.790791	0.778456	5.1942	5.1942	5.1942	0.806364	0.754745	0.751201	3.98658	3.98658	3.98658	24.4714			39.6038					34.3776								20.9447												36.7271					19.4827			1	1	1	1	1	1	1	1	1	1	1	1	1	1	1	1	1	1	1	1	1	1	1	1	1	1	1	1	1	1	0	1	0	0	0	1	0	1	1	0	0	0	1	0	1	1	1	1	1	1	1	0	0	1	0	1	0	1	0	1	1	0	1	1	1	1
Q9Y692	GMEB1	>sp|Q9Y692|GMEB1_HUMAN Glucocorticoid modulatory element-binding protein 1 OS=Homo sapiens OX=9606 GN=GMEB1 PE=1 SV=2	Glucocorticoid modulatory element-binding protein 1	6	6	-6.39794	-6.52504	-6.84033	-6.90457	-6.0157	0	-5.73501	0	0	0	-6.9132	-0.127102	-0.44239	-0.506636	0.382234	6.37618	0.662922	6.36684	6.36788	6.43248	-0.51526	-0.315287	-0.379533	0.509336	6.50328	0.790024	6.49394	6.49499	6.55958	-0.388158	-0.0642459	0.824624	6.81857	1.10531	6.80923	6.81027	6.87487	-0.0728706	0.88887	6.88281	1.16956	6.87347	6.87452	6.93911	-0.00862471	5.99394	0.280688	5.9846	5.98565	6.05024	-0.897494	-5.71326	0	0	0	-6.89144	5.70391	5.70496	5.76955	-1.17818	0	0	-6.8821	0	-6.88314	-6.94774	7.70984e-16	4.43667e-16	1.50713e-16	1.1213e-16	4.54074e-15	1	1.09603e-14	1	1	1	9.61195e-17	1	0.844191	0.407901	0.741125	7.18201e-16	0.220928	1.00272e-15	1.27494e-15	1.52853e-15	0.304336	1	1	0.338938	4.06212e-16	0.101334	5.57565e-16	7.03609e-16	9.55086e-16	0.652477	1	0.0890477	1.47648e-16	0.0127682	1.95746e-16	2.51334e-16	3.42184e-16	1	0.0398929	1.06181e-16	0.00659925	1.39653e-16	1.76673e-16	2.49538e-16	1	4.74264e-15	0.770157	5.64745e-15	6.02321e-15	3.56074e-15	0.0300495	1.09227e-14	1	1	1	9.21392e-17	1.4149e-14	1.66474e-14	1.33592e-14	0.00456092	1	1	1.184e-16	1	1.4349e-16	2.03294e-16	7.31668e-17	4.56163e-17	1.46219e-17	1.1663e-17	3.18905e-16	1	9.90707e-16	1	1	1	1.1316e-17	0.701515	0.189142	0.13464	0.254523	7.93962e-17	0.0538085	8.22373e-17	8.19133e-17	6.42984e-17	0.128413	0.345316	0.25781	0.132664	4.94305e-17	0.0235054	5.11683e-17	5.09702e-17	4.01762e-17	0.247422	0.84622	0.0185571	1.57922e-17	0.00239051	1.63242e-17	1.62636e-17	1.29453e-17	0.825905	0.0118349	1.25885e-17	0.00145908	1.30089e-17	1.2961e-17	1.03362e-17	0.979221	3.47622e-16	0.399965	3.60763e-16	3.59263e-16	2.78265e-16	0.0111303	1.08383e-15	1	1	1	1.22129e-17	1.12655e-15	1.12167e-15	8.59545e-16	0.00136483	1	1	1.26203e-17	1	1.25739e-17	1.003e-17	0	2	2	2	2	2	0	3	0	0	0	3	3	0	0	4	1	0	0	0	0	0	0	0	0	4	0.793567	0.706177	0.79444	7.85091	6.48877	7.14831	7.31305	7.20827	7.34797	7.73381	8.03408	7.04726	7.57515	7.63164	7.80111	6.33117	7.10133	6.90879	0.812402	0.796952	0.750103	5.87115	6.21954	7.40854	0.792645	0.785115	0.809723	0.785051	0.79494	0.804349	0.670245	0.752893	0.767426	7.93446	8.18385	6.91546				252.245	87.8687			159.72	180.026		329.882	165.934	215.241		251.508	96.6351	108.112					51.4312	48.3483	183.529										300.664	309.419	141.363	2	2	2	2	2	0	3	0	0	0	3	2	2	2	2	2	3	2	2	2	3	2	2	2	2	3	2	2	2	3	2	2	2	3	2	2	2	3	2	2	3	2	2	2	3	2	3	2	2	2	3	3	0	0	0	3	3	3	3	3	0	0	3	0	3	3	0.127102	0	-6.80923	15.7083	-6.87452	15.7528	-6.05024	14.4485		13.9617
Q8WUH6	TMEM263	>sp|Q8WUH6|TM263_HUMAN Transmembrane protein 263 OS=Homo sapiens OX=9606 GN=TMEM263 PE=1 SV=1	Transmembrane protein 263	6	4	-0.878533	-0.353752	-0.00783968	-0.553287	-0.455686	5.78206	0.0792065	-0.826534	2.91161	0.315211	-1.48183	0.524781	0.870693	0.325246	0.422847	6.6606	0.95774	0.0519989	3.79015	1.19374	-0.603296	0.345912	-0.199534	-0.101934	6.13582	0.432959	-0.472782	3.26536	0.668963	-1.12808	-0.545447	-0.447847	5.7899	0.0870461	-0.818694	2.91945	0.32305	-1.47399	0.0976001	6.33535	0.632493	-0.273248	3.4649	0.868497	-0.928542	6.23775	0.534893	-0.370848	3.3673	0.770897	-1.02614	-5.70286	-6.6086	-2.87045	-5.46685	-7.26389	-0.905741	2.83241	0.236004	-1.56104	3.73815	1.14174	-0.655295	-2.5964	-4.39344	-1.79704	0.167556	0.579212	1	0.354936	0.59674	6.51132e-12	0.97321	0.331074	4.41718e-06	0.703172	0.0054482	0.752056	0.367582	0.889683	0.845502	1.69836e-13	0.168342	1	3.74685e-08	0.0876683	0.393025	1	1	0.96083	8.73461e-13	0.753643	0.470549	4.18391e-07	0.597762	0.0661362	0.794613	0.648559	3.33484e-12	1	0.171425	2.97304e-06	1	0.0101199	0.971607	3.77485e-13	0.45396	0.706758	1.12544e-07	0.255468	0.22007	1.15703e-12	0.582979	0.702514	4.14707e-07	0.334158	0.0668357	6.68171e-12	3.75557e-13	4.98313e-06	1.32152e-11	1.5639e-14	0.155153	7.32218e-06	1	0.00470604	6.68097e-08	0.0511961	0.235846	2.21205e-05	8.06908e-10	0.00137281	0.0545668	0.424697	0.985795	0.215922	0.305786	5.8856e-13	0.857291	0.0693903	4.80994e-07	0.476311	0.00223063	0.239812	0.0566057	0.46253	0.341267	2.34806e-14	0.0373439	0.906008	4.19037e-09	0.0111119	0.17846	0.434907	0.651103	0.817024	1.54046e-13	0.330055	0.288376	6.68948e-08	0.137281	0.0157427	0.222304	0.314012	5.70951e-13	0.843351	0.0719057	4.60022e-07	0.465526	0.00233342	0.824667	7.4253e-14	0.159078	0.536444	2.28113e-08	0.0571888	0.043024	1.05863e-13	0.23112	0.402954	3.8478e-08	0.0890145	0.0265952	8.01387e-13	2.81391e-14	6.08213e-07	2.04967e-12	3.11656e-15	0.0479854	7.56212e-07	0.593027	0.00141043	5.46703e-09	0.014651	0.145146	2.97274e-06	2.19404e-10	0.000350406	3	2	3	3	3	2	0	3	1	1	3	3	3	2	0	4	2	2	0	0	0	2	1	0	3	4	6.48584	6.84205	6.24284	7.2737	7.3909	7.54173	7.30069	6.75096	6.58033	6.22538	6.8547	6.51416	7.12832	7.56096	6.54131	6.55155	7.01389	7.37235	0.805265	0.709079	0.710188	4.97888	6.84911	7.50512	7.35011	7.35011	7.35011	3.61196	3.61196	3.61196	6.63116	6.94657	5.04736	8.12462	8.14779	7.7438	82.3103	136.075	72.2292	169.07		210.79	140.043	116.331	105.743	73.7483	145.656	114.671	157.912	201.89	105.03	112.584		141.253				27.7092	74.7998	196.236			160.6		12.2655		96.6544	110.452	46.4414	343.024	301.78	251.012	3	3	3	3	3	3	3	3	3	3	3	3	3	3	2	2	3	2	2	3	3	3	3	3	3	3	3	3	3	3	3	3	3	3	3	3	3	3	3	3	3	3	3	3	3	2	3	2	2	3	3	3	1	1	3	3	3	3	3	3	1	3	3	3	3	3	-0.524781	0.12375	0.818694	0.765926	-3.4649	6.94868	-0.770897	0.476048		11.1751
Q8NFG4	FLCN	>sp|Q8NFG4|FLCN_HUMAN Folliculin OS=Homo sapiens OX=9606 GN=FLCN PE=1 SV=1	Folliculin	7	7	-0.886011	0.0182193	-0.144814	-0.190073	-0.197706	6.10979	0.424413	6.07872	-0.0535661	0.0160661	-0.86034	0.90423	0.741198	0.695938	0.688305	6.9958	1.31042	6.96473	0.832445	0.902077	0.025671	-0.163033	-0.208292	-0.215925	6.09157	0.406194	6.0605	-0.0717854	-0.00215324	-0.878559	-0.0452592	-0.0528922	6.2546	0.569227	6.22354	0.0912474	0.16088	-0.715527	-0.00763305	6.29986	0.614486	6.2688	0.136507	0.206139	-0.670267	6.30749	0.622119	6.27643	0.14414	0.213772	-0.662634	-5.68537	0	-6.16335	-6.09372	-6.97013	5.65431	-0.477979	-0.408347	-1.28475	-6.13229	-6.06266	-6.93906	0.0696322	-0.806774	-0.876406	0.167422	1	0.872932	0.793577	0.87657	2.31318e-12	0.616126	2.99259e-12	1	1	0.112298	0.288905	0.581348	0.388513	0.485143	6.75103e-14	0.0391372	9.98827e-14	0.28886	0.328299	1	1	1	0.835436	1.22478e-12	0.793123	1.77893e-12	1	1	0.206433	1	1	7.39371e-13	0.570958	1.05354e-12	1	1	0.337785	1	5.09593e-13	0.484393	7.26906e-13	0.936849	1	0.58411	1.0881e-12	0.491088	1.4586e-12	0.986195	0.941398	0.279814	8.56557e-12	1	1.84942e-12	1.48281e-12	4.52704e-14	1.20705e-11	0.695839	0.871939	0.0224906	2.87458e-12	2.05721e-12	6.47251e-14	1	0.154313	0.163077	0.0544973	0.967264	0.744531	0.669106	0.656701	2.04192e-13	0.343386	2.29183e-13	0.903973	0.971131	0.0613586	0.0500478	0.103973	0.125712	0.129726	9.08506e-15	0.00623587	1.00765e-14	0.0696624	0.0505563	0.953889	0.713804	0.639663	0.6275	2.18485e-13	0.364145	2.45291e-13	0.871574	0.99613	0.0564156	0.918805	0.905175	1.19916e-13	0.206962	1.34311e-13	0.837216	0.717411	0.11588	0.986282	1.0174e-13	0.174201	1.1388e-13	0.758689	0.643112	0.139629	9.89677e-14	0.169103	1.10765e-13	0.745676	0.63092	0.144002	1.0297e-12	1	1.6751e-13	2.16743e-13	9.89665e-15	1.16327e-12	0.287072	0.361649	0.0071753	1.87864e-13	2.43328e-13	1.09801e-14	0.875392	0.0781509	0.0569809	2	1	2	3	3	2	0	3	0	2	1	2	3	4	0	0	2	0	0	0	0	0	0	0	2	4	5.81714	7.9566	6.89059	7.77412	7.77412	7.77412	6.94227	7.05084	6.61656	5.82327	8.15855	7.11694	7.61276	7.24389	6.37789	7.10817	6.9057	7.24357	0.788163	0.779339	0.767462	5.92127	6.2161	7.25372	0.874795	0.729084	0.824282	7.24958	6.92803	6.64742	6.87204	6.87204	6.87204	8.03505	7.52113	7.68917	51.7792	294.639		239.171				143.207	108.432	55.8092	359.607	174.145	220.926	162.058	93.7819		94.4028	129.191				53.2493	48.2332	164.854				145.195		85.7761			164.508	322.375	195.456		2	2	3	3	2	2	3	2	2	2	2	2	3	3	2	1	3	1	2	1	2	3	3	2	2	3	2	2	2	2	3	3	3	3	3	3	3	3	3	3	3	3	3	3	3	2	3	2	2	2	2	3	0	2	1	2	3	3	3	3	2	1	2	2	2	2	-0.90423	0.539245	-6.22354	11.9773	-0.136507	0.0283303	-0.213772	0.0262267		11.0672
O00515	LAD1	>sp|O00515|LAD1_HUMAN Ladinin-1 OS=Homo sapiens OX=9606 GN=LAD1 PE=1 SV=2	Ladinin-1	23	20	-1.86496	-2.42538	-2.15899	-2.62467	-1.7632	-1.3638	-2.17722	-0.585583	-1.2429	-1.9597	-3.80264	-0.560417	-0.294021	-0.759701	0.101767	0.501164	-0.312254	1.27938	0.622069	-0.0947323	-1.93768	0.266396	-0.199284	0.662184	1.06158	0.248163	1.8398	1.18249	0.465685	-1.37726	-0.46568	0.395788	0.795184	-0.0182333	1.5734	0.91609	0.199288	-1.64366	0.861468	1.26086	0.447447	2.03908	1.38177	0.664969	-1.17798	0.399397	-0.414021	1.17762	0.520302	-0.196499	-2.03945	-0.813418	0.778218	0.120905	-0.595896	-2.43884	1.59164	0.934323	0.217522	-1.62543	-0.657313	-1.37411	-3.21706	-0.716801	-2.55975	-1.84295	0.0772462	0.0106825	0.025684	0.00500563	0.133091	0.183795	0.0335957	0.938166	0.461609	0.0477414	8.19052e-05	0.996599	1	0.738394	1	0.60184	0.992758	0.262381	0.811326	1	0.0499096	1	1	0.647887	0.219419	1	0.0543956	0.291892	1	0.270865	1	0.88172	0.373587	1	0.117493	0.494135	1	0.132093	0.492237	0.140465	0.893515	0.0285245	0.181564	0.845603	0.548445	0.73763	0.902894	0.39591	0.863401	1	0.0311946	0.390631	0.462303	0.972284	0.538182	0.00557688	0.14476	0.600406	1	0.110339	1	0.195802	0.000588913	0.762772	0.00571137	0.0678571	0.0197595	0.00335736	0.00796002	0.00172737	0.0267186	0.0807149	0.00751141	0.442054	0.109673	0.0148269	2.92745e-05	0.461698	0.698254	0.320532	0.893117	0.509936	0.680602	0.100132	0.414491	0.900463	0.0158586	0.725327	0.792568	0.38546	0.168967	0.7434	0.0213046	0.127139	0.540108	0.0779386	0.540112	0.602205	0.298897	0.980791	0.0459416	0.233013	0.792564	0.0377145	0.261297	0.104883	0.555979	0.0116048	0.0770276	0.383495	0.128529	0.598917	0.585681	0.128642	0.494055	0.795399	0.0115917	0.288191	0.30911	0.873183	0.434152	0.00321143	0.0436651	0.224102	0.774108	0.0397115	0.388914	0.0785804	0.00022583	0.348106	0.00214807	0.0211054	3	3	3	3	3	3	1	3	3	3	3	3	3	13	8	17	9	11	11	7	8	3	9	0	11	17	7.10958	9.71428	5.52106	9.96585	8.42014	9.55383	9.42709	10.3149	9.87912	8.66602	10.6896	9.46628	10.2951	10.427	9.49679	9.56754	8.21779	9.84918	8.81211	8.81211	8.81211	8.7304	9.61594	10.5302	7.75861	6.82212	9.52094	7.81101	9.37215	8.89045	9.38384	9.51678	9.32338	11.3692	11.1791	11.2046	126.829	996.333	43.7963	1092.66	335.146	850.258	611.467	1375.73	1040.6	400.366	2078.46	887.425	1418.12	1471.93	814.704	910.708	234.403	786.319	436.886			373.205	509.094	1597.46	189.667	106.238	723.153	214.268	664.776	406.056	651.421	655.972	899.736	3251.24	2467.13	2763.69	3	3	3	3	3	3	3	3	3	3	3	3	3	3	3	3	3	3	3	3	3	3	3	3	3	3	3	3	3	3	3	3	3	3	3	3	3	3	3	3	3	3	3	3	3	3	3	3	3	3	3	3	3	3	3	3	3	3	3	3	3	3	3	3	3	3	0.560417	0.00147934	-1.5734	0.929988	-1.38177	0.740971	0.196499	0	0.813418	0.408234
Q9NRF2	SH2B1	>sp|Q9NRF2|SH2B1_HUMAN SH2B adapter protein 1 OS=Homo sapiens OX=9606 GN=SH2B1 PE=1 SV=3	SH2B adapter protein 1	6	6	-0.200802	-0.761155	-0.553096	-0.976872	-0.531962	-0.702936	-0.593817	0.149117	0.113999	-0.0166984	-1.30415	-0.560353	-0.352294	-0.77607	-0.33116	-0.502134	-0.393015	0.349919	0.314801	0.184104	-1.10335	0.208059	-0.215717	0.229193	0.0582194	0.167338	0.910272	0.875154	0.744457	-0.542994	-0.423776	0.0211341	-0.14984	-0.0407213	0.702213	0.667095	0.536398	-0.751053	0.44491	0.273937	0.383055	1.12599	1.09087	0.960174	-0.327277	-0.170974	-0.0618553	0.681079	0.645961	0.515264	-0.772187	0.109118	0.852053	0.816935	0.686237	-0.601213	0.742935	0.707816	0.577119	-0.710332	-0.0351183	-0.165816	-1.45327	-0.130697	-1.41815	-1.28745	0.850673	0.21878	0.420209	0.0969278	0.54669	0.272525	0.45295	1	1	1	0.0195806	0.741491	1	0.336156	0.938808	0.364657	0.796289	0.722276	0.884435	1	0.0724673	1	1	0.831707	0.962818	1	0.131233	0.177434	0.544436	0.65406	0.99661	1	0.834895	1	0.294859	0.374631	0.955667	0.334801	0.585408	0.632097	0.786342	0.0499791	0.0687412	0.218882	1	0.840411	1	0.433219	0.548688	0.643238	0.216586	0.909241	0.169719	0.166104	0.21016	0.250895	0.30618	0.432862	0.659542	0.309998	1	0.914784	0.00927069	1	0.0123529	0.0328905	0.666037	0.110135	0.240119	0.0435033	0.258077	0.138671	0.208179	0.748384	0.8062	0.971317	0.00881883	0.234173	0.450659	0.103671	0.477996	0.285073	0.40071	0.453683	0.4998	0.692238	0.0240335	0.654781	0.642992	0.622479	0.900249	0.718944	0.0586465	0.0683671	0.117769	0.248584	0.36541	0.963703	0.747209	0.930131	0.139059	0.159062	0.254229	0.114703	0.342386	0.556633	0.412591	0.0215392	0.0255185	0.0469304	0.483121	0.71312	0.894058	0.150836	0.172172	0.27295	0.105322	0.814333	0.0755018	0.0875777	0.14789	0.202744	0.118486	0.136066	0.220859	0.13474	0.939724	0.721387	0.00403033	0.778546	0.00485861	0.00960919	2	3	3	3	3	2	1	1	2	3	3	3	3	2	0	2	0	1	1	0	1	0	1	0	1	2	4.75007	6.51298	5.55735	6.49244	5.80579	5.12458	5.69798	7.00596	6.39992	6.24233	7.10406	5.13329	6.50637	6.98972	6.25492	6.52906	6.24095	5.64627	6.30973	6.30973	6.30973	6.20062	6.20062	6.20062	4.87837	5.92068	5.574	6.14998	5.06943	5.25899	5.12875	5.77091	5.97083	7.05752	7.26329	6.41203	24.7136	108.322		98.3748	54.7313	39.4651	46.1104	138.821	93.3129	74.6199	173.139	44.0323	102.61	135.88	86.1194	110.842		42.697	77.1044					79.4483	25.7605	56.8747		67.7544	33.6843	32.7649	34.1154	48.895	88.0841	163.718	163.468	99.7219	3	3	3	3	2	2	2	2	3	3	3	3	3	3	3	3	3	3	3	3	3	3	3	3	3	3	3	3	3	3	3	3	3	3	3	3	3	3	3	3	3	3	3	3	3	2	2	2	3	3	3	1	2	3	3	3	2	3	3	3	3	3	3	3	3	3	0.560353	0.129894	-0.702213	0.530386	-1.09087	1.16278	-0.515264	0.191628
A6NED2	RCCD1	>sp|A6NED2|RCCD1_HUMAN RCC1 domain-containing protein 1 OS=Homo sapiens OX=9606 GN=RCCD1 PE=1 SV=1	RCC1 domain-containing protein 1	8	6	0.27274	-0.286183	-0.417511	-0.169865	0.0157908	0.747541	-0.265887	0.468751	0.103253	0.165052	-0.491859	-0.558922	-0.690251	-0.442605	-0.256949	0.474802	-0.538626	0.196012	-0.169487	-0.107687	-0.764599	-0.131328	0.116317	0.301973	1.03372	0.0202958	0.754934	0.389435	0.451235	-0.205677	0.247646	0.433302	1.16505	0.151624	0.886262	0.520764	0.582563	-0.0743481	0.185656	0.917407	-0.0960213	0.638617	0.273118	0.334918	-0.321994	0.731751	-0.281678	0.45296	0.0874618	0.149261	-0.50765	-1.01343	-0.27879	-0.644289	-0.582489	-1.2394	0.734638	0.369139	0.430939	-0.225972	-0.365499	-0.303699	-0.96061	0.0617997	-0.595112	-0.656911	0.803826	0.719339	0.611959	0.850621	1	0.301159	0.836798	0.88405	1	0.905129	0.469477	0.822139	0.849287	0.832856	0.991428	0.451239	0.687074	0.921466	1	1	0.341925	1	1	0.788082	0.0794182	1	0.29106	0.707352	0.946687	1	1	0.739293	0.050642	1	0.220523	0.612595	0.980829	1	0.901638	0.117494	1	0.370371	0.824529	0.965015	1	0.264216	0.903935	0.690738	1	1	0.525981	0.107941	0.737437	0.333062	0.353449	0.0347834	0.387151	0.888773	0.922646	0.898784	1	0.799312	0.13049	1	0.413074	0.471599	0.60028	0.582543	0.424158	0.743745	0.975732	0.158044	0.60942	0.370334	0.84239	0.750748	0.347597	0.287037	0.191136	0.397215	0.62144	0.364288	0.304516	0.706113	0.744295	0.83572	0.149131	0.800389	0.822778	0.562045	0.0549875	0.968811	0.15413	0.45561	0.388208	0.692386	0.634065	0.407074	0.0321314	0.770396	0.0967628	0.320507	0.267597	0.88613	0.720933	0.0861848	0.85329	0.225379	0.599777	0.520503	0.536598	0.166671	0.588458	0.386423	0.866231	0.77387	0.332611	0.059584	0.592265	0.221404	0.267657	0.0234051	0.165066	0.479189	0.409602	0.663912	0.483493	0.559828	0.0731603	0.905243	0.257677	0.212749	3	3	3	3	3	3	2	3	3	3	3	3	3	2	3	3	2	2	2	2	2	2	3	0	2	3	6.41222	6.70021	6.1697	6.54586	5.18042	6.73763	5.98882	6.60542	7.54644	5.96039	6.92599	7.64829	7.00551	6.38418	6.40204	6.25455	6.61311	6.3671	6.65125	4.74214	5.64612	6.62729	6.08078	7.37172	6.59447	5.94624	5.33517	6.36711	6.75787	5.84739	5.66768	6.14998	6.96932	7.59044	6.71764	6.44963	78.2159	123.333	68.6591	102.086	35.4798	120.724	56.4093	105.167	206.576	61.3739	153.034	251.687	145.026	89.3041	95.3645	91.6366	77.0737	70.3703	97.6978	22.2447		86.8655	43.9148	178.905	84.6351	57.8916	39.7365	78.7592	108.568	49.2646	49.5661	63.588	175.984	236.876	111.989	102.355	3	3	3	3	3	3	3	3	3	3	3	3	3	3	3	3	3	3	3	3	3	3	3	3	3	3	3	3	3	3	3	3	3	3	3	3	3	3	3	3	3	3	3	3	3	3	3	3	3	3	3	3	3	3	3	3	3	3	3	3	3	3	3	3	3	3	0.558922	0.0850546	-0.886262	0.656547	-0.273118	0.083794	-0.149261	0	1.01343	0.966814
Q86UY8	NT5DC3	>sp|Q86UY8|NT5D3_HUMAN 5'-nucleotidase domain-containing protein 3 OS=Homo sapiens OX=9606 GN=NT5DC3 PE=1 SV=1	5'-nucleotidase domain-containing protein 3	10	10	0.250861	-0.306801	0.341038	0.50653	0.449572	0.338381	0.17046	-0.420142	0.0659003	0.027041	0.137969	-0.557662	0.0901767	0.255669	0.198711	0.08752	-0.0804008	-0.671003	-0.184961	-0.22382	-0.112892	0.647839	0.813331	0.756373	0.645182	0.477261	-0.113341	0.372701	0.333842	0.44477	0.165492	0.108534	-0.00265678	-0.170578	-0.761179	-0.275137	-0.313997	-0.203069	-0.0569576	-0.168149	-0.336069	-0.926671	-0.440629	-0.479489	-0.36856	-0.111191	-0.279112	-0.869714	-0.383672	-0.422531	-0.311603	-0.167921	-0.758523	-0.272481	-0.31134	-0.200412	-0.590602	-0.10456	-0.143419	-0.032491	0.486042	0.447183	0.558111	-0.0388594	0.0720689	0.110928	0.702574	0.53215	0.514387	0.26461	0.476919	0.494395	0.843592	0.7119	1	1	0.783504	0.482669	1	0.885436	0.973577	0.87733	1	0.182212	0.943416	1	0.985853	0.542325	0.174199	0.127633	0.0965438	0.50178	0.892686	0.523711	0.893475	0.563746	1	0.970205	1	0.979233	0.0897669	0.723599	1	0.950306	0.996014	0.69931	0.71115	0.0276637	0.402822	0.535794	0.957365	0.869558	0.787543	0.0941072	0.685422	0.579068	0.562821	0.735016	0.09362	0.559946	0.465121	0.629175	0.256475	1	1	1	0.678886	0.398998	0.188886	1	0.951686	1	0.465882	0.373739	0.32367	0.147236	0.19636	0.327382	0.619261	0.226314	0.847347	0.937021	0.687297	0.112093	0.792293	0.45747	0.562763	0.79827	0.814349	0.0585633	0.589932	0.514858	0.741749	0.0671916	0.0239877	0.0346105	0.0682489	0.171078	0.740761	0.281668	0.333791	0.201026	0.629462	0.751362	0.993806	0.619021	0.0335717	0.424342	0.362813	0.554288	0.867845	0.623998	0.330635	0.0111938	0.205119	0.169162	0.286928	0.745496	0.417766	0.0165017	0.26807	0.22376	0.366424	0.624466	0.0341423	0.428773	0.366822	0.559447	0.0933925	0.760165	0.675675	0.924365	0.163623	0.198672	0.111818	0.909602	0.833271	0.746076	3	3	3	3	2	2	2	3	3	3	2	3	3	0	0	4	3	5	4	5	4	4	0	0	4	5	8.84536	9.07572	7.93723	8.67719	8.0105	8.41803	9.94068	8.20946	8.62857	8.43962	8.5758	7.81977	8.10515	8.00693	8.22663	8.30232	8.19235	8.01492	8.8345	7.83794	8.17072	8.28178	8.70407	8.36108	9.32764	9.15326	8.63783	8.53961	8.91227	8.20872	8.58909	8.48296	8.70513	8.67374	8.13905	8.63161	422.419	639.997	233.763	447.259	252.302	386.939	872.927	319.702	437.353	342.221	480.209	283.454		275.022	337.788	378.887		220.512	443.721	190.176		273.462	270.582	355.179	562.754	534.594	392.092	355.05	483.325	253.142		320.386	586.143	501.91	299.958	464.463	3	3	3	3	3	3	3	3	3	3	3	3	3	3	3	3	3	3	3	3	3	3	3	3	3	3	3	3	3	3	3	3	3	3	3	3	3	3	2	2	3	3	3	2	3	2	3	3	3	2	3	3	3	3	2	3	3	3	3	3	3	3	3	3	3	3	0.557662	0.316351	0.761179	1.04688	0.440629	0.394887			0.167921	0.133703
Q8ND90	PNMA1	>sp|Q8ND90|PNMA1_HUMAN Paraneoplastic antigen Ma1 OS=Homo sapiens OX=9606 GN=PNMA1 PE=1 SV=2	Paraneoplastic antigen Ma1	4	3	-5.37403	-5.49899	-5.38581	-5.28972	-5.57065	0	-5.7089	-4.43799	-5.57012	-5.91404	-5.44557	-0.124958	-0.0117812	0.0843081	-0.196618	5.35023	-0.334868	0.936043	-0.196089	-0.540013	-0.0715399	0.113177	0.209267	-0.0716597	5.47519	-0.20991	1.061	-0.0711309	-0.415055	0.0534185	0.0960894	-0.184837	5.36201	-0.323087	0.947824	-0.184308	-0.528232	-0.0597587	-0.280926	5.26592	-0.419176	0.851735	-0.280397	-0.624321	-0.155848	5.54685	-0.13825	1.13266	0.000528812	-0.343395	0.125078	-5.6851	-4.41419	-5.54632	-5.89024	-5.42177	1.27091	0.138779	-0.205145	0.263328	-1.13213	-1.47606	-1.00758	-0.343924	0.124549	0.468473	9.92334e-28	5.52516e-28	9.4319e-28	1.41801e-27	5.31217e-28	1	2.48886e-28	1.65904e-25	5.57184e-28	9.69938e-29	6.49341e-28	0.620001	1	0.77375	0.177188	1.38742e-27	0.00632924	6.34663e-10	0.173554	2.23533e-05	0.722209	1	0.187007	0.6789	7.45812e-28	0.10895	3.58335e-11	0.684262	0.000752837	1	0.897608	0.194604	1.42182e-27	0.00671701	4.03364e-10	0.142388	3.23194e-05	0.904921	0.0150913	2.02759e-27	0.000352556	2.60644e-09	0.0122334	1.54245e-06	0.416117	8.46751e-28	0.424864	1.60408e-11	1	0.00404513	0.318305	3.73491e-28	2.31106e-25	8.08407e-28	1.44928e-28	8.94918e-28	1.07733e-12	0.416406	0.128393	0.0199375	1.9258e-11	3.02599e-14	6.10575e-11	0.00414575	0.299502	6.92624e-05	3.84548e-29	2.14619e-29	3.63767e-29	5.74305e-29	1.54514e-29	1	8.29314e-30	4.90197e-27	1.54887e-29	3.38371e-30	2.74942e-29	0.170124	0.895164	0.349811	0.0354245	4.30375e-29	0.000840093	8.04428e-11	0.0358801	2.04932e-06	0.426452	0.212553	0.0259751	0.425687	2.39588e-29	0.0255627	5.50498e-12	0.429068	7.95524e-05	0.551523	0.287836	0.0469134	4.07019e-29	0.00118086	6.18561e-11	0.0474995	2.87674e-06	0.505686	0.00389924	6.43887e-29	7.04203e-05	5.61881e-10	0.00395694	1.91103e-07	0.0902788	1.7225e-29	0.130644	1.30523e-12	0.99528	0.000655696	0.169729	9.22098e-30	5.61597e-27	1.72667e-29	3.74859e-30	3.07257e-29	9.74792e-14	0.129244	0.0287656	0.00632772	1.31884e-12	3.04716e-15	1.68493e-11	0.000645674	0.171475	1.64294e-05	0	1	2	1	1	1	0	3	1	1	1	1	3	0	0	0	2	0	0	0	0	0	0	0	0	2	0.747412	0.799042	0.770939	6.14649	6.14649	6.14649	6.37799	6.1727	6.26367	6.15828	6.15828	6.15828	6.06219	6.06219	6.06219	6.34311	6.34311	6.34311	0.794228	0.817491	0.777071	6.67051	6.63118	6.14239	5.21045	5.21045	5.21045	6.34258	6.34258	6.34258	6.68651	6.68651	6.68651	6.21803	6.21803	6.21803				77.4006			73.8755	77.9146		70.3967					75.3498	97.4383						89.507	64.3129	76.3059	32.428			77.4313			100.434			91.4924			1	2	1	1	1	0	3	1	1	1	1	2	1	1	1	1	3	1	1	1	1	2	2	2	2	3	2	2	2	2	1	1	1	3	1	1	1	1	1	1	3	1	1	1	1	1	3	1	1	1	1	3	1	1	1	1	3	3	3	3	1	1	1	1	1	1	0.124958	0.207607	-0.947824	9.3943	0.280397	1.91245	0.343395	2.39307		27.4277
O94988	FAM13A	>sp|O94988|FA13A_HUMAN Protein FAM13A OS=Homo sapiens OX=9606 GN=FAM13A PE=1 SV=2	Protein FAM13A	12	12	-0.367396	-0.610656	-0.537718	-0.793447	-0.108539	5.92537	0.2475	1.04694	0.760071	-0.329695	-1.21058	-0.24326	-0.170322	-0.426051	0.258857	6.29277	0.614896	1.41433	1.12747	0.0377011	-0.843183	0.0729378	-0.182791	0.502117	6.53603	0.858156	1.65759	1.37073	0.280961	-0.599923	-0.255729	0.429179	6.46309	0.785218	1.58465	1.29779	0.208023	-0.672861	0.684908	6.71882	1.04095	1.84038	1.55352	0.463752	-0.417132	6.03391	0.356039	1.15547	0.868611	-0.221156	-1.10204	-5.67787	-4.87844	-5.1653	-6.25507	-7.13595	0.799435	0.512572	-0.577195	-1.45808	-0.286864	-1.37663	-2.25751	-1.08977	-1.97065	-0.880884	0.736629	0.429045	0.523921	0.280729	0.974879	4.77505e-10	0.865043	0.322481	0.62519	0.764119	0.0697042	1	1	0.870967	0.995256	8.20377e-11	0.640344	0.0665435	0.222398	1	0.316609	1	1	0.631341	2.93668e-11	0.413078	0.0165123	0.0586085	1	0.711311	1	0.765627	4.02496e-11	0.488018	0.0257063	0.0859177	1	0.560743	0.44011	1.38412e-11	0.234107	0.00669293	0.025305	0.867165	1	3.1026e-10	0.861641	0.200489	0.457665	0.968488	0.124431	8.83402e-10	2.57116e-08	7.47233e-09	9.21591e-11	2.83924e-12	0.372221	0.776447	0.792081	0.0397389	1	0.061184	0.000877824	0.197368	0.00357464	0.301658	0.507419	0.274195	0.334347	0.158685	0.844131	4.74253e-11	0.654436	0.0666445	0.176258	0.551613	0.0358722	0.659959	0.757813	0.442761	0.639741	1.31242e-11	0.270955	0.0157048	0.0493968	0.945534	0.135136	0.894866	0.740734	0.366771	5.76577e-12	0.128634	0.00549296	0.0188276	0.611571	0.282521	0.643774	0.439458	7.36156e-12	0.162882	0.00757419	0.0253625	0.706594	0.229428	0.221432	3.15197e-12	0.0681159	0.0024082	0.00867414	0.403964	0.452259	3.22711e-11	0.520522	0.0444014	0.124248	0.689064	0.0543583	1.16117e-10	2.49448e-09	8.04046e-10	1.4938e-11	8.29768e-13	0.155686	0.35704	0.300749	0.0130622	0.604147	0.0183736	0.000341547	0.0569072	0.00131976	0.119258	3	3	3	2	3	1	0	3	2	2	2	3	3	6	0	8	3	4	2	0	0	2	0	0	0	8	7.31952	7.41493	5.4383	7.71776	6.5205	7.03667	6.7058	7.72634	7.57258	7.36922	7.53009	6.8866	7.15338	7.69478	7.70492	6.83279	6.83279	6.83279	0.706034	0.883088	0.807509	5.37514	7.0118	7.04331	4.51445	5.63992	6.87757	6.10395	4.87037	6.91821	7.05749	7.04154	7.06281	8.33605	7.95945	7.50899	146.696	202.41	41.3545	230.008	89.8223	148.53	92.722	228.724	210.352		232.617	148.446	160.68	221.514	235.285	136.816						36.468	83.729	142.482	20.0172		115.744		29.343	103.487		117.967	187.764	397.164	264.847	213.309	3	3	3	3	3	3	3	3	3	3	3	3	3	3	3	3	3	3	3	3	3	3	3	3	3	3	3	3	3	3	3	2	2	3	2	2	2	3	3	3	3	3	3	3	3	1	3	2	2	2	3	3	2	2	2	3	3	3	3	3	2	2	3	2	3	3	0.24326	0	-1.58465	1.58996	-1.55352	1.59679	0.221156	0.0139058		9.05384
Q9BUR4	WRAP53	>sp|Q9BUR4|TCAB1_HUMAN Telomerase Cajal body protein 1 OS=Homo sapiens OX=9606 GN=WRAP53 PE=1 SV=1	Telomerase Cajal body protein 1	4	4	0.1033	0.117425	0.509598	-0.189401	0.297022	5.85763	0.184265	0.343614	1.54784	0.457337	-0.438647	0.0141249	0.406298	-0.292701	0.193721	5.75433	0.0809649	0.240314	1.44454	0.354036	-0.541947	0.392173	-0.306826	0.179597	5.7402	0.06684	0.226189	1.43042	0.339912	-0.556072	-0.698999	-0.212576	5.34803	-0.325333	-0.165983	1.03825	-0.0522612	-0.948245	0.486423	6.04703	0.373666	0.533015	1.73724	0.646738	-0.249246	5.5606	-0.112757	0.0465929	1.25082	0.160315	-0.735668	-5.67336	-5.51401	-4.30978	-5.40029	-6.29627	0.159349	1.36358	0.273072	-0.622912	1.20423	0.113722	-0.782261	-1.09051	-1.98649	-0.895983	0.875749	0.789015	0.167745	0.642529	0.574568	9.96766e-17	0.760656	0.697632	4.86025e-05	0.240524	0.197243	1	0.722227	0.69553	0.942352	9.63697e-17	1	0.65099	0.000117537	0.846422	0.15308	1	1	0.751648	9.10736e-17	1	0.608344	9.74289e-05	0.773322	0.18849	0.111515	0.765823	4.89039e-16	0.629978	0.786643	0.00393956	1	0.00763315	0.2135	2.64033e-17	0.495824	0.123761	4.35577e-06	0.128835	1	3.31559e-16	0.952052	1	0.000864945	0.898265	0.0315795	1.59726e-16	4.61341e-16	1.1175e-13	4.34146e-16	9.25948e-18	0.828719	0.000293808	0.820895	0.0860827	0.00149672	0.888868	0.0172501	0.00295255	3.15594e-07	0.0103298	0.706307	0.668528	0.071582	0.491064	0.283442	6.22979e-18	0.502786	0.21639	5.56978e-06	0.103768	0.117921	0.95885	0.146187	0.290346	0.481325	9.58907e-18	0.767607	0.383621	1.4941e-05	0.203191	0.056334	0.160147	0.268212	0.513576	1.0177e-17	0.807215	0.411797	1.7111e-05	0.221234	0.0506273	0.0160538	0.440151	5.60882e-17	0.241106	0.545754	0.00074447	0.848651	0.00173615	0.0846021	2.8751e-18	0.18003	0.0602287	9.40998e-07	0.0247614	0.366466	2.19432e-17	0.680922	0.864889	9.67331e-05	0.559459	0.0117493	1.35114e-17	2.68804e-17	9.28851e-15	4.43976e-17	1.07391e-18	0.561811	3.25612e-05	0.323222	0.0300228	0.000151684	0.678351	0.0078343	0.000452504	9.82454e-08	0.0028154	2	2	2	2	3	2	0	3	1	1	2	3	3	3	0	3	3	0	0	0	0	0	0	0	0	3	6.28819	6.91685	6.64048	6.8664	6.53658	6.13264	6.51673	6.5452	6.43132	6.13848	6.84022	5.33803	6.64194	6.66963	7.10216	6.20367	6.35086	6.39993	0.745461	0.80849	0.718694	5.95586	6.31889	7.01798	6.27156	6.27156	6.27156	5.06733	5.06733	5.06733	6.17502	6.04288	6.25562	7.52971	6.84466	6.7871	71.7721	143.316		127.485		79.3728		100.868	95.3664		144.201	50.7462	112.72	108.843	154.933	88.4614		71.9896				54.5413	51.7951	140.003			76.045			28.6889		59.0385	107.306	227.111	122.295	129.329	2	2	2	3	2	2	3	2	2	2	3	2	2	3	2	2	3	2	2	2	3	2	3	2	2	3	2	2	2	3	3	2	2	3	2	2	2	3	3	3	3	3	3	3	3	2	3	2	2	2	3	3	1	1	2	3	3	3	3	3	1	2	3	2	3	3	-0.0141249	0	0.165983	0.104222	-1.73724	5.36093	-0.160315	0.0465954		15.7966
O75157	TSC22D2	>sp|O75157|T22D2_HUMAN TSC22 domain family protein 2 OS=Homo sapiens OX=9606 GN=TSC22D2 PE=1 SV=3	TSC22 domain family protein 2	2	2	0.151094	-0.0988436	0.350668	0.0428994	0.589622	5.44805	-0.202469	5.49072	0.155241	5.46086	-0.278855	-0.249937	0.199575	-0.108194	0.438528	5.29695	-0.353563	5.33962	0.00414689	5.30977	-0.429948	0.449512	0.141743	0.688465	5.54689	-0.103625	5.58956	0.254084	5.5597	-0.180011	-0.307769	0.238953	5.09738	-0.553137	5.14005	-0.195428	5.11019	-0.629523	0.546722	5.40515	-0.245368	5.44782	0.112341	5.41796	-0.321754	4.85843	-0.79209	4.9011	-0.434381	4.87124	-0.868476	-5.65052	0	-5.29281	0	-5.7269	5.69319	0.357709	5.66333	-0.0763858	-5.33548	0	-5.76957	5.30562	-0.434095	-5.73971	0.435799	0.571691	0.0233563	0.835479	0.000373117	1.87479e-24	0.276525	1.44022e-24	0.68227	1.06589e-24	0.0559894	0.276096	0.594532	0.806634	0.00747349	2.69489e-24	0.0415135	2.63135e-24	1	5.55473e-24	0.00503969	0.0105974	1	3.11583e-05	8.27839e-25	0.817651	8.29378e-25	0.121752	1.85197e-24	0.44375	0.113383	0.227436	7.15643e-24	0.000636876	6.65572e-24	0.291186	1.53036e-23	8.9445e-05	0.000503591	1.59111e-24	0.183529	1.48803e-24	0.598158	3.33929e-24	0.0723476	3.15351e-23	5.52184e-06	2.42805e-23	0.00975904	2.95133e-23	4.00464e-07	6.4539e-25	1	3.86452e-24	1	3.41691e-25	5.80777e-25	0.0392699	9.61723e-25	0.792795	3.57186e-24	1	3.22474e-25	3.99356e-24	0.00342323	7.17941e-25	0.218582	0.416921	0.00709031	0.723188	4.31737e-05	5.74654e-26	0.103153	4.71944e-26	0.206575	5.4158e-26	0.0281184	0.0470665	0.107918	0.374849	0.00114813	1.16835e-25	0.00669092	9.543e-26	0.972653	1.09929e-25	0.00137775	0.000908154	0.247591	5.05634e-06	3.64999e-26	0.395048	3.00787e-26	0.0437855	3.44346e-26	0.145166	0.0163959	0.056838	3.07626e-25	9.58479e-05	2.49344e-25	0.115065	2.88773e-25	1.80883e-05	0.000110276	7.0153e-26	0.0509335	5.75267e-26	0.357111	6.6085e-26	0.012533	1.03047e-24	5.65196e-07	8.26931e-25	0.00125401	9.64397e-25	1.18473e-07	2.28714e-26	1	1.19165e-25	1	1.6292e-26	1.89131e-26	0.00615579	2.15998e-26	0.529357	9.73187e-26	1	1.35057e-26	1.12117e-25	0.00126165	1.53977e-26	1	2	3	2	2	1	0	3	0	1	0	2	3	0	0	0	2	2	0	0	0	0	0	0	0	2	6.22826	6.22826	6.22826	6.27317	6.03013	5.92818	6.34504	6.15225	6.48401	5.89253	5.86692	5.87332	5.90988	6.17904	6.46715	5.63863	5.63863	5.63863	0.816795	0.735292	0.788534	6.14503	6.57443	6.57271	0.757688	0.705038	0.749888	6.07301	6.07301	6.07301	0.727924	0.762274	0.81199	6.3487	6.62648	6.54615		88.9216		84.5041		68.8849	72.2075	76.8179	98.9137	58.5537	73.4473		67.8624		99.7671	59.7944						62.1833	61.8321	102.824						57.6042				100.166	105.131		2	3	2	2	1	1	3	1	1	1	2	3	2	2	2	2	3	2	2	2	2	3	3	3	3	3	3	3	3	3	2	2	2	3	2	2	2	2	2	2	3	2	2	2	2	1	3	1	1	1	2	3	0	1	0	2	3	3	3	3	1	0	2	1	2	2	0.249937	0.558939	-5.14005	23.1768	-0.112341	0.223184	-4.87124	22.53		24.1902
O75449	KATNA1	>sp|O75449|KTNA1_HUMAN Katanin p60 ATPase-containing subunit A1 OS=Homo sapiens OX=9606 GN=KATNA1 PE=1 SV=1	Katanin p60 ATPase-containing subunit A1	10	9	0.338385	-0.213124	0.146	6.61214e-05	0.283257	0.620192	0.293992	0.0411018	0.331639	0.0643021	-0.184825	-0.551509	-0.192385	-0.338319	-0.0551281	0.281807	-0.0443926	-0.297283	-0.00674597	-0.274083	-0.52321	0.359124	0.21319	0.496381	0.833316	0.507116	0.254226	0.544763	0.277426	0.028299	-0.145934	0.137257	0.474192	0.147992	-0.104898	0.185639	-0.0816981	-0.330825	0.283191	0.620126	0.293926	0.0410357	0.331573	0.064236	-0.184891	0.336935	0.0107355	-0.242155	0.0483821	-0.218955	-0.468082	-0.3262	-0.57909	-0.288553	-0.55589	-0.805017	-0.252891	0.0376466	-0.22969	-0.478817	0.290537	0.0232004	-0.225927	-0.267337	-0.516464	-0.249127	0.547282	0.661954	0.805865	1	0.678189	0.160186	0.646327	1	0.826093	0.962308	0.682901	0.454893	1	0.718555	1	0.480032	1	0.632392	1	1	0.284245	1	1	0.346227	0.0261798	0.414627	0.635437	0.249967	0.952813	1	1	0.924843	0.208	0.995575	0.930038	0.844966	1	0.68867	0.635496	0.0928942	0.753013	0.986826	0.549273	1	1	0.434833	1	0.746308	1	0.86747	0.303697	0.428863	0.186116	0.509562	0.145481	0.0296408	0.724939	1	0.984249	0.338705	1	1	0.628091	0.847696	0.226686	0.777229	0.305479	0.516025	0.655656	0.999839	0.38953	0.0665396	0.372082	0.899919	0.315024	0.844057	0.57287	0.10045	0.55738	0.305571	0.866064	0.391926	0.891956	0.366838	0.983529	0.404851	0.118183	0.277413	0.515895	0.137324	0.0161744	0.12938	0.439298	0.10446	0.399224	0.930992	0.655801	0.674989	0.155007	0.651284	0.748444	0.571192	0.802692	0.31619	0.389639	0.0665668	0.372188	0.900079	0.315119	0.844215	0.572734	0.307513	0.973791	0.461084	0.882318	0.504708	0.160185	0.322871	0.0853829	0.380858	0.0979161	0.0197205	0.441677	0.908291	0.48424	0.151176	0.377641	0.943401	0.491361	0.416357	0.122774	0.448423	3	2	3	2	3	1	1	3	3	3	2	3	3	5	0	5	3	5	0	3	4	2	0	0	0	5	9.31872	9.37909	9.39469	9.55701	9.05476	8.46558	9.3211	9.88865	9.52213	8.79332	9.29687	9.56432	9.20922	9.7495	9.13359	9.08091	9.08091	9.08091	8.74398	8.74398	8.74398	9.67976	8.50049	9.03027	9.58735	8.44724	9.93461	8.72548	9.60609	8.76602	9.30888	9.03525	9.55547	9.5835	9.71776	9.34572	586.46	789.774	641.972	823.022		399.903	568.155	1023.84	812.493	437.3		949.823	668.08	920.307	633.382	649.964			416.734			720.663	234.972	564.802	673.751	327.709	963.293	403.868	781.807	372.502		469.818	1056.77	942.952	895.984	761.938	3	3	3	3	3	3	3	3	3	3	3	3	2	3	2	2	3	3	3	2	3	3	3	3	3	3	3	3	3	3	3	2	2	3	3	3	2	3	3	3	3	3	3	3	3	1	3	3	3	2	3	3	3	3	2	3	3	3	3	3	3	3	3	3	3	3	0.551509	0.342091	0.104898	0.0314994	-0.331573	0.260212			0.3262	0.367681
P15153	RAC2	>sp|P15153|RAC2_HUMAN Ras-related C3 botulinum toxin substrate 2 OS=Homo sapiens OX=9606 GN=RAC2 PE=1 SV=1	Ras-related C3 botulinum toxin substrate 2	2	2	1.24131	0.690786	0.316021	0.396971	0.407423	6.36528	0.694145	0.668246	-0.266005	0.0596355	0.602648	-0.550526	-0.925291	-0.84434	-0.833889	5.12396	-0.547167	-0.573066	-1.50732	-1.18168	-0.638664	-0.374765	-0.293815	-0.283363	5.67449	0.00335868	-0.0225398	-0.956791	-0.631151	-0.0881379	0.0809504	0.0914022	6.04925	0.378124	0.352225	-0.582026	-0.256385	0.286627	0.0104518	5.9683	0.297173	0.271275	-0.662976	-0.337336	0.205677	5.95785	0.286722	0.260823	-0.673428	-0.347788	0.195225	-5.67113	-5.69703	-6.63128	-6.30564	-5.76263	-0.0258985	-0.96015	-0.634509	-0.0914966	-0.934251	-0.608611	-0.0655982	0.325641	0.868653	0.543013	0.0309281	0.221603	0.64171	0.508759	0.633677	3.31134e-13	0.290082	0.497186	0.952909	0.986457	0.257667	0.681436	0.258942	0.200497	0.265586	2.36253e-11	0.540343	0.400414	0.00936075	0.0748135	0.325623	1	1	0.74637	2.08682e-12	1	1	0.0907719	0.62057	1	1	1	5.53523e-13	0.805842	0.65851	0.407338	1	0.90163	1	6.02335e-13	0.843395	0.694535	0.275328	0.890551	1	1.36844e-12	0.849871	0.809176	0.449964	0.794611	0.820496	3.27923e-12	4.26342e-12	1.28119e-13	2.51271e-13	9.8078e-13	1	0.142676	0.485445	1	0.228574	0.340717	0.955561	0.87436	0.101922	0.462946	0.00659044	0.112005	0.458312	0.353047	0.340734	2.76453e-14	0.110356	0.12361	0.531811	0.888113	0.163129	0.201247	0.0366819	0.0548858	0.0577425	3.67297e-12	0.203922	0.18399	0.00136913	0.0092484	0.140332	0.380185	0.490179	0.505605	3.79754e-13	0.993677	0.957585	0.0312154	0.144861	0.835317	0.848567	0.829316	8.901e-14	0.375995	0.409084	0.177461	0.546642	0.500758	0.980324	1.21033e-13	0.48528	0.523778	0.126462	0.428914	0.628246	1.25961e-13	0.500618	0.539773	0.120857	0.414933	0.645733	3.84851e-13	3.47305e-13	1.07081e-14	3.43463e-14	2.68216e-13	0.951272	0.0306785	0.142822	0.829142	0.0350449	0.159162	0.877016	0.444899	0.0487186	0.207269	1	3	2	1	3	2	0	1	1	1	2	2	3	2	0	0	0	0	1	0	0	0	0	0	0	2	7.15419	7.15419	7.15419	6.88699	6.98138	3.87027	6.17966	6.40029	6.81027	6.83817	6.83817	6.83817	6.83126	6.66372	6.77668	6.60558	6.69029	6.94444	0.770079	0.755609	0.841063	6.46005	6.46005	6.46005	6.48595	6.48595	6.48595	7.4202	7.4202	7.4202	7.06331	7.20394	7.01643	6.39654	6.76855	6.48954		168.944		129.317	123.63	16.5436	64.3872		124.014		143.997		128.526	108.398	123.642	116.88		104.999						95.1002			88.2282		171.822			132.023	181.825	103.543	116.011		3	2	1	3	2	1	1	1	1	2	2	3	3	3	3	3	3	3	3	3	3	2	3	2	2	2	2	2	2	2	3	2	1	1	1	1	2	2	3	3	3	3	3	3	3	2	2	2	2	2	2	1	1	1	2	2	1	1	2	2	1	2	2	2	2	2	0.550526	0.166575			0.662976	0.56015
Q68DD2	PLA2G4F	>sp|Q68DD2|PA24F_HUMAN Cytosolic phospholipase A2 zeta OS=Homo sapiens OX=9606 GN=PLA2G4F PE=1 SV=3	Cytosolic phospholipase A2 zeta	11	11	0.425687	0.334189	0.269375	0.668123	0.623595	0.244984	0.568604	0.0534277	0.0432974	0.36505	0.366646	-0.0914979	-0.156312	0.242436	0.197908	-0.180702	0.142917	-0.372259	-0.382389	-0.0606368	-0.0590402	-0.0648136	0.333934	0.289406	-0.0892045	0.234415	-0.280761	-0.290891	0.0308611	0.0324577	0.398748	0.35422	-0.0243909	0.299228	-0.215947	-0.226078	0.0956747	0.0972713	-0.0445283	-0.423139	-0.0995196	-0.614695	-0.624826	-0.303073	-0.301477	-0.37861	-0.0549912	-0.570167	-0.580297	-0.258545	-0.256948	0.323619	-0.191557	-0.201687	0.120066	0.121662	-0.515176	-0.525306	-0.203554	-0.201957	-0.0101302	0.311622	0.313219	0.321752	0.323349	0.00159661	0.186952	0.26402	0.411364	0.0148787	0.0534884	0.440947	0.062244	1	1	0.251766	0.182986	1	1	0.682093	0.877901	0.508803	0.901701	0.267394	0.352231	1	1	1	0.76107	0.445195	0.764673	0.708737	0.375203	0.408905	1	1	0.424056	0.381523	0.986596	0.533192	0.576461	0.605286	1	1	0.981211	0.0920261	0.950966	0.0244884	0.0255999	0.556903	0.715881	0.171418	1	0.0899852	0.0873864	0.615658	0.434553	0.236354	0.545125	0.495708	0.69972	0.654608	0.101089	0.120417	0.873846	0.638609	1	0.354921	0.265615	0.431807	0.273605	1	0.064394	0.141415	0.232415	0.00548503	0.00890653	0.276303	0.0159277	0.810244	0.845688	0.109619	0.108151	0.681256	0.484258	0.281213	0.377213	0.419491	0.522147	0.103122	0.0945422	0.785264	0.790777	0.770896	0.141705	0.200469	0.688797	0.29708	0.213815	0.198242	0.88965	0.883983	0.0819696	0.120022	0.912674	0.186097	0.335986	0.314232	0.667608	0.662421	0.841362	0.0659024	0.655146	0.00979853	0.00878938	0.180696	0.182924	0.097669	0.804807	0.0156712	0.0141005	0.251212	0.254076	0.1539	0.392486	0.368313	0.590339	0.585436	0.0274218	0.0247817	0.363968	0.367682	0.963667	0.16913	0.167036	0.156194	0.15423	0.994272	3	3	3	3	3	3	1	3	2	3	3	3	3	7	2	8	4	7	8	0	6	7	7	0	6	8	8.81028	9.01175	8.05007	8.42074	7.88275	8.29155	8.0758	8.23917	8.55457	8.41121	8.2307	8.42207	7.95527	7.83279	8.07968	7.84307	7.77006	8.38819	8.37905	8.37905	8.37905	8.03874	7.86169	8.26587	8.55891	8.57395	8.57896	8.19987	8.51252	9.02981	7.92819	8.34181	8.50694	8.42067	8.29842	8.05307	412.27	612.243	252.781	374.42	230.921	354.462	239.658	326.354	415.486	335.547	378.046	430.32	280.125	243.75	305.076	275.589	171.863	285.626	323.597			231.065	150.91	332.496	330.298		376.416	280.554	366.355	447.238	237.502	290.526	510.908	421.158	334.994	311.022	3	3	3	3	3	3	3	3	3	3	3	3	3	3	3	3	3	3	3	3	3	3	3	3	3	3	3	3	3	3	3	3	3	3	3	3	3	3	3	3	3	3	3	3	3	3	3	3	3	3	3	3	2	3	3	3	3	3	3	3	3	3	3	3	3	3	0.0914979	0			0.624826	1.59176	0.258545	0.210661	-0.323619	0.626438
P83876	TXNL4A	>sp|P83876|TXN4A_HUMAN Thioredoxin-like protein 4A OS=Homo sapiens OX=9606 GN=TXNL4A PE=1 SV=1	Thioredoxin-like protein 4A	7	5	0.502577	-0.0475365	0.320057	-0.0956448	0.312479	-0.29184	-0.0756027	-0.0727067	0.251895	-0.0597388	0.275635	-0.550114	-0.18252	-0.598222	-0.190098	-0.794417	-0.57818	-0.575284	-0.250682	-0.562316	-0.226943	0.367594	-0.0481083	0.360016	-0.244304	-0.0280662	-0.0251702	0.299432	-0.0122023	0.323171	-0.415702	-0.0075779	-0.611897	-0.39566	-0.392764	-0.068162	-0.379796	-0.0444226	0.408124	-0.196195	0.0200421	0.0229381	0.34754	0.035906	0.371279	-0.604319	-0.388082	-0.385186	-0.0605841	-0.372218	-0.0368447	0.216237	0.219133	0.543735	0.232101	0.567475	0.00289599	0.327498	0.0158639	0.351237	0.324602	0.0129679	0.348341	-0.311634	0.0237393	0.335373	0.32126	0.957487	0.531662	0.873934	0.645082	0.552609	0.95652	1	0.924591	0.969367	0.534814	0.477475	1	0.279531	0.976434	0.0423406	0.322138	0.251562	0.850795	0.55624	0.795584	1	1	0.554686	0.543251	1	1	0.62772	1	0.79573	0.792102	1	0.110607	0.632974	0.461129	1	0.973283	1	0.450324	0.634347	1	1	0.535329	1	0.931026	0.145911	0.611915	0.561688	1	0.641638	1	0.633675	0.663183	0.201261	0.596288	0.129684	1	0.749775	1	0.556754	0.966838	1	0.432421	0.773068	1	0.630432	0.141421	0.886995	0.342909	0.77507	0.354258	0.38643	0.821248	0.827979	0.45387	0.858279	0.412974	0.108935	0.586348	0.0826707	0.570995	0.0240621	0.0928697	0.0944286	0.456023	0.101684	0.499364	0.277371	0.885646	0.287168	0.467444	0.933125	0.940011	0.374382	0.970896	0.338317	0.220774	0.981923	0.0762768	0.243191	0.246566	0.83857	0.262105	0.89435	0.229058	0.55879	0.952216	0.945322	0.303833	0.914513	0.272694	0.0797651	0.252096	0.255562	0.856297	0.271512	0.912287	0.519644	0.514114	0.112894	0.489753	0.0987432	0.993091	0.332007	0.962168	0.298825	0.336221	0.969071	0.302742	0.355539	0.943415	0.320729	3	3	2	3	3	3	2	2	3	2	2	3	3	4	3	3	0	0	3	3	0	3	0	0	4	4	7.03046	8.34431	8.13906	8.22107	6.97608	6.80896	7.83892	8.04843	7.76909	7.35852	8.10675	7.08839	8.06006	7.99709	7.74362	7.75493	7.19767	7.6238	8.38153	8.09224	7.91558	7.95034	7.90304	7.88727	7.51126	8.26865	7.95205	8.00674	7.18969	7.56172	7.90708	7.96661	7.81936	7.21647	8.01457	7.45589	120.061	385.482	268.865	326.026	123.177	126.842		285.937	241.048	161.757	346.924	170.732	301.229	273.152	241.682	259.256	115.578	168.149	324.155		94.5559	217.332		255.751	159.784	289.554	243.752	245.402	146.451			223.994	317.22	182.787	275.163	205.6	3	3	3	3	3	3	3	3	3	3	3	3	3	3	3	3	3	3	3	3	3	3	3	3	2	2	3	2	2	3	3	3	3	3	3	3	3	3	3	3	3	3	3	3	3	3	3	3	3	3	3	2	3	2	2	3	3	2	2	3	3	3	3	2	3	3	0.550114	0.32105	0.392764	0.336178	-0.34754	0.271379	0.372218	0.19271
Q9C0B0	UNK	>sp|Q9C0B0|UNK_HUMAN RING finger protein unkempt homolog OS=Homo sapiens OX=9606 GN=UNK PE=1 SV=2	RING finger protein unkempt homolog	8	8	-0.765919	-1.31313	-1.23974	-1.48997	-0.67119	-0.266132	-1.05131	-0.633409	-0.661403	-0.289425	-1.44061	-0.547213	-0.473817	-0.724048	0.0947293	0.499787	-0.285389	0.13251	0.104516	0.476494	-0.674689	0.0733967	-0.176835	0.641943	1.047	0.261824	0.679723	0.651729	1.02371	-0.127476	-0.250231	0.568546	0.973604	0.188428	0.606326	0.578332	0.95031	-0.200873	0.818777	1.22384	0.438659	0.856558	0.828564	1.20054	0.0493585	0.405058	-0.380118	0.0377804	0.00978629	0.381765	-0.769419	-0.785176	-0.367277	-0.395272	-0.0232933	-1.17448	0.417899	0.389904	0.761883	-0.389301	-0.0279942	0.343984	-0.807199	0.371978	-0.779205	-1.15118	0.273922	0.0260684	0.0390288	0.0101674	0.433605	0.719175	0.112353	0.63825	0.605615	0.755023	0.0110252	0.768377	1	0.402449	1	0.373199	0.916245	0.959763	1	1	0.360023	1	1	0.414108	0.0504282	0.945118	0.29449	0.371414	0.231519	1	1	0.543411	0.0708686	1	0.398881	0.483884	0.33519	1	0.225842	0.0229617	0.737611	0.153364	0.20113	0.0883411	1	0.528455	0.79072	1	1	0.799731	0.225526	0.170883	0.588639	0.534183	1	0.027552	0.66049	0.83145	0.407624	0.685264	1	0.720196	0.16428	0.86283	0.201137	0.0657747	0.112176	0.00914217	0.0132204	0.00364901	0.161524	0.572547	0.032711	0.18553	0.167491	0.53965	0.00473319	0.25066	0.318327	0.132183	0.84037	0.293056	0.545277	0.778217	0.824151	0.315654	0.159432	0.875965	0.707197	0.179876	0.0333697	0.578739	0.156462	0.173561	0.0371445	0.786421	0.595568	0.23314	0.0465956	0.68903	0.204397	0.225418	0.0516793	0.669736	0.0905945	0.0143046	0.354887	0.0774302	0.0870131	0.0160435	0.916391	0.392359	0.421758	0.935952	0.983392	0.419776	0.110625	0.103861	0.437415	0.403735	0.960484	0.0182217	0.377748	0.410062	0.113988	0.410778	0.952518	0.466707	0.094993	0.431643	0.106382	0.0203972	3	2	3	3	3	3	2	3	3	3	2	3	3	4	2	5	3	4	0	3	3	2	0	0	3	5	5.8051	6.4309	5.68442	7.47638	6.64711	6.09469	7.63976	7.3424	6.87766	7.02987	7.59997	7.00979	6.99443	7.35384	8.04206	6.0553	6.05726	7.82143	6.51478	5.93139	6.27265	5.84502	7.39538	7.83395	6.07002	6.71446	7.03617	6.73462	6.01698	7.15303	6.26522	6.25479	6.26869	7.79908	7.11266	7.3305	51.3492	102.331	49.0471	194.572		77.3119	177.147	175.281	129.944	128.804	244.161	161.679	143.917	174.89	297.223	79.816	52.4297	192.835	88.88	50.7252		50.5079	109.231	246.471	58.8406	98.5988	129.194	101.609	64.9633	121.779		68.3797	108.283	273.732	147.261	188.486	3	3	3	3	3	3	3	3	3	3	3	3	3	3	3	2	3	3	3	2	3	3	3	3	3	3	3	3	3	3	3	3	3	3	3	3	3	3	3	3	3	3	3	3	3	3	3	3	3	3	3	3	3	3	2	3	3	3	3	3	3	3	3	3	3	3	0.547213	0.114426	-0.606326	0.399156	-0.828564	0.696523	-0.381765	0.0970558	0.785176	0.767301
Q8N653	LZTR1	>sp|Q8N653|LZTR1_HUMAN Leucine-zipper-like transcriptional regulator 1 OS=Homo sapiens OX=9606 GN=LZTR1 PE=1 SV=2	Leucine-zipper-like transcriptional regulator 1	8	8	1.33968	0.793294	0.340073	0.412098	0.649386	1.97035	0.312461	0.0618564	0.707962	-0.105796	0.218441	-0.546389	-0.99961	-0.927585	-0.690297	0.630668	-1.02722	-1.27783	-0.631721	-1.44548	-1.12124	-0.453221	-0.381196	-0.143908	1.17706	-0.480834	-0.731438	-0.0853327	-0.899091	-0.574853	0.0720253	0.309313	1.63028	-0.0276124	-0.278217	0.367889	-0.445869	-0.121632	0.237288	1.55825	-0.0996377	-0.350242	0.295863	-0.517894	-0.193657	1.32096	-0.336926	-0.58753	0.0585756	-0.755182	-0.430945	-1.65789	-1.90849	-1.26239	-2.07615	-1.75191	-0.250604	0.395501	-0.418257	-0.0940194	0.646105	-0.167653	0.156585	-0.813758	-0.489521	0.324237	0.0335378	0.1972	0.647599	0.533811	0.444158	0.00156939	0.760494	1	0.529932	0.947936	0.740345	0.760304	0.27052	0.197682	0.521977	0.245369	0.15744	0.0453384	0.509027	0.0359587	0.0664396	1	1	0.922793	0.0268122	0.719482	0.243611	0.994011	0.346078	0.60262	1	0.816638	0.00349746	1	0.789242	0.730201	1	1	0.82458	0.00431615	1	0.628911	0.763179	0.706412	1	0.0265633	0.827136	0.51242	1	0.390808	0.552721	0.00445926	0.00245688	0.0337883	0.000488505	0.00149847	0.84938	0.819675	0.88034	1	0.698633	0.913183	0.845589	0.27838	0.460491	0.815019	0.0072515	0.0960771	0.465611	0.377774	0.169301	0.000224777	0.502255	0.893879	0.135361	0.819585	0.638261	0.244943	0.0388948	0.0539426	0.144956	0.181474	0.0342088	0.00998437	0.180771	0.0041473	0.021841	0.33281	0.414059	0.75648	0.0166021	0.304756	0.12342	0.854016	0.0611944	0.22187	0.876571	0.506532	0.00151821	0.952509	0.549862	0.430338	0.340569	0.793187	0.609707	0.00225461	0.829911	0.452522	0.525037	0.269781	0.676688	0.00799294	0.469706	0.212142	0.899475	0.112243	0.356694	0.00130322	0.000319322	0.0108045	0.000123071	0.000771854	0.589901	0.396997	0.370798	0.83936	0.171386	0.717988	0.735843	0.0882425	0.296284	0.486431	2	3	3	3	3	1	1	1	1	1	1	3	3	3	0	4	0	2	1	0	0	0	0	0	2	4	6.56868	6.78003	6.7272	6.70901	4.15866	5.18919	4.67234	6.75898	6.26471	5.74835	6.70293	6.60442	6.53168	6.99057	5.31737	6.04259	6.04259	6.04259	4.72162	4.72162	4.72162	6.37951	6.37951	6.37951	6.63012	6.63012	6.63012	5.98401	5.98401	5.98401	6.79777	6.79777	6.79777	6.83108	6.43286	6.15665	87.1754	130.349		114.309	17.4743	41.2729	22.6491	116.979	84.9647	52.9849	131.112	122.074	104.426	135.96	44.9645			56.1953	25.6454					89.9368			97.5004		63.4957				156.253	139.936	91.9279	83.5438	3	3	3	3	2	2	2	2	2	2	3	3	3	3	3	3	3	3	3	3	3	3	3	3	3	3	3	3	3	3	3	3	3	3	3	3	3	3	3	3	3	3	3	3	3	1	1	1	1	1	3	1	1	1	1	3	1	1	1	3	1	1	3	1	3	3	0.546389	0.119013	0.278217	0.10279	-0.295863	0.117373
P21580	TNFAIP3	>sp|P21580|TNAP3_HUMAN Tumor necrosis factor alpha-induced protein 3 OS=Homo sapiens OX=9606 GN=TNFAIP3 PE=1 SV=1	Tumor necrosis factor alpha-induced protein 3	20	20	-0.198561	-0.744514	-0.815229	-0.126482	0.325706	-0.499621	0.328152	-0.184247	-0.0482155	-0.239799	0.776606	-0.545953	-0.616668	0.072079	0.524267	-0.30106	0.526713	0.014314	0.150345	-0.0412381	0.975167	-0.070715	0.618032	1.07022	0.244892	1.07267	0.560267	0.696298	0.504715	1.52112	0.688747	1.14093	0.315607	1.14338	0.630982	0.767013	0.57543	1.59183	0.452188	-0.373139	0.454634	-0.057765	0.0782665	-0.113317	0.903088	-0.825328	0.00244554	-0.509953	-0.373922	-0.565505	0.4509	0.827773	0.315374	0.451406	0.259822	1.27623	-0.512399	-0.376367	-0.567951	0.448454	0.136031	-0.0555522	0.960853	-0.191584	0.824821	1.0164	0.899147	0.372302	0.350231	0.918712	0.831374	0.576215	0.823278	1	1	0.865927	0.310446	0.924385	1	1	0.888082	0.711022	0.78412	1	1	1	0.279426	1	1	0.249312	0.762029	0.301318	0.550276	0.490522	0.95684	0.0728858	0.859721	0.259667	0.695414	0.2469	0.532974	0.463938	1	0.0522672	0.701106	0.614097	0.820885	1	1	1	0.596348	0.281164	1	0.702055	0.889465	0.73127	0.657476	0.266839	0.747224	0.588884	0.775948	0.06048	0.684138	0.928524	0.859285	0.731117	1	1	0.202135	1	0.312358	0.265863	0.742919	0.225072	0.185302	0.834401	0.591237	0.411847	0.58847	0.76083	0.936456	0.692168	0.206285	0.370469	0.31278	0.905138	0.389485	0.619461	0.38731	0.981116	0.803779	0.945636	0.115716	0.906924	0.311732	0.0857933	0.685994	0.08512	0.358257	0.255691	0.407161	0.0175237	0.260752	0.0680716	0.602726	0.0675204	0.301908	0.21177	0.345617	0.0133699	0.4571	0.538748	0.454697	0.923908	0.897041	0.851412	0.143817	0.180101	0.996773	0.402376	0.537904	0.353855	0.458369	0.178859	0.602993	0.45787	0.668027	0.0428771	0.400155	0.535268	0.351813	0.460784	0.822112	0.926814	0.120901	0.751632	0.180359	0.101803	3	3	3	3	3	3	1	2	2	3	3	3	3	9	4	4	0	12	6	0	8	4	10	0	11	12	7.90867	10.0461	8.56441	9.40153	8.26824	9.44511	9.61855	9.62941	9.50477	9.32247	9.87874	9.76367	8.95041	9.42698	8.52125	9.55145	6.37491	9.61571	9.33935	9.33935	9.33935	8.80949	8.54889	8.17636	9.5695	8.98328	8.51915	9.18894	8.20381	9.27109	8.76952	8.8288	9.64027	7.39172	8.76988	8.02777	220.683	1254	361.058	738.936	301.652	788.54	698.243	855.449	802.778	631.059	1184.83	1090.57	558.368	735.944	414.317	900.609	65.343	668.834	629.629			394.234		312.494	665.466		361.128	556.872	295.782	528.652	425.531	407.176	1120.75	206.395	464.474	305.616	3	3	3	3	3	3	3	3	3	3	3	3	3	3	3	3	3	3	3	3	3	3	3	3	3	3	3	3	3	3	3	3	3	3	3	3	3	3	3	3	3	3	3	3	3	3	3	3	3	3	3	2	2	3	3	3	2	3	3	3	3	3	3	3	3	3	0.545953	0.0341472	-0.630982	0.273294	-0.0782665	0	0.565505	0.135922
Q8TAV0	FAM76A	>sp|Q8TAV0|FA76A_HUMAN Protein FAM76A OS=Homo sapiens OX=9606 GN=FAM76A PE=2 SV=1	Protein FAM76A	3	3	0.253676	0.563626	0.471891	0.489772	0.273028	6.16533	0.516701	0.706179	0.685181	0.294587	-0.200671	0.30995	0.218215	0.236096	0.0193524	5.91166	0.263025	0.452504	0.431505	0.040911	-0.454347	-0.0917344	-0.073854	-0.290597	5.60171	-0.0469244	0.142554	0.121555	-0.269039	-0.764297	0.0178804	-0.198863	5.69344	0.04481	0.234288	0.213289	-0.177304	-0.672562	-0.216743	5.67556	0.0269295	0.216408	0.195409	-0.195185	-0.690443	5.8923	0.243673	0.433151	0.412152	0.0215586	-0.473699	-5.64863	-5.45915	-5.48015	-5.87075	-6.366	0.189478	0.168479	-0.222114	-0.717372	-0.0209988	-0.411592	-0.90685	-0.390594	-0.885852	-0.495258	0.718997	0.246748	0.371147	0.314903	0.734583	2.07534e-14	0.384727	0.299286	0.325075	0.656171	0.690751	0.948738	1	0.931099	1	3.21501e-14	0.864913	0.451567	0.596971	1	0.454195	1	1	0.679218	9.09717e-14	1	0.856833	0.925513	0.985893	0.164751	1	0.870017	6.8285e-14	1	0.764886	0.834429	1	0.231348	0.780926	6.06874e-14	1	0.721417	0.817396	1	0.320379	5.58355e-14	0.851831	0.544803	0.680878	1	0.35983	1.13142e-13	3.57426e-13	2.8468e-13	3.88937e-14	4.07594e-15	0.857209	0.981686	1	0.151657	1	0.488062	0.0375649	0.674371	0.0474554	0.415065	0.486666	0.12912	0.200844	0.184843	0.454387	1.56262e-15	0.162652	0.0603861	0.0678936	0.419976	0.581454	0.396472	0.549087	0.517096	0.957475	4.19336e-15	0.47091	0.219382	0.240898	0.910258	0.217565	0.800573	0.838811	0.426219	1.47126e-14	0.89714	0.694915	0.737956	0.460935	0.0432806	0.960707	0.584843	1.00881e-14	0.90175	0.520283	0.55808	0.625979	0.0727859	0.551766	1.08538e-14	0.940853	0.552378	0.591344	0.591767	0.0659395	4.5279e-15	0.503854	0.239156	0.262087	0.952633	0.199179	1.21224e-14	2.67148e-14	2.44483e-14	4.93332e-15	7.33098e-16	0.602587	0.643192	0.542024	0.05669	0.953861	0.26272	0.0182015	0.287262	0.020762	0.180139	2	3	3	2	2	2	0	3	3	1	3	2	3	0	0	0	1	1	1	1	0	0	1	0	0	1	6.49335	7.24797	7.01744	7.45206	6.14824	6.39744	6.34445	6.09196	6.63148	6.72831	6.44587	6.16891	6.75341	6.55024	5.9858	6.51458	6.61221	6.81289	0.648292	0.762541	0.851934	6.08361	5.91916	7.20589	6.30202	6.06578	6.27243	6.23441	6.23441	6.23441	7.60625	5.70026	6.56849	6.92749	7.28826	7.14503	82.7401	180.291		191.319	69.3944	95.3637	72.1782	73.6739	109.559	104.508		90.2659	121.774		71.4641	109.735		95.8486				59.5913	39.2606	159.479	69.106	62.8925	76.0907		75.5303		190	46.5585	133.294	149.607	166.321		3	3	2	2	2	2	3	3	2	3	2	3	3	3	3	3	3	3	3	3	3	3	3	3	3	3	3	3	3	3	2	2	2	3	3	2	3	2	2	2	3	3	2	3	2	2	3	3	2	3	2	3	3	1	3	2	3	3	3	3	3	3	3	3	2	3	-0.30995	0.0228539	-0.234288	0.116403	-0.195409	0.0875674	-0.0215586	0		12.9464
A8MTA8	FAM166B	>sp|A8MTA8|F166B_HUMAN Protein FAM166B OS=Homo sapiens OX=9606 GN=FAM166B PE=1 SV=1	Protein FAM166B	4	3	-0.24435	-0.0726878	0.886466	-0.232347	0.408428	6.05048	0.429714	0.649635	-0.228263	0.3031	0.942146	0.171662	1.13082	0.0120029	0.652778	6.29483	0.674064	0.893984	0.0160871	0.54745	1.1865	0.959154	-0.159659	0.481116	6.12317	0.502402	0.722323	-0.155575	0.375788	1.01483	-1.11881	-0.478038	5.16402	-0.456752	-0.236831	-1.11473	-0.583366	0.0556793	0.640775	6.28283	0.662061	0.881982	0.00408411	0.535447	1.17449	5.64206	0.0212859	0.241207	-0.636691	-0.105328	0.533717	-5.62077	-5.40085	-6.27875	-5.74738	-5.10834	0.219921	-0.657976	-0.126613	0.512432	-0.877897	-0.346534	0.292511	0.531363	1.17041	0.639045	0.755925	0.931909	0.0809342	0.696844	0.591717	1.67903e-13	0.543626	0.445592	0.957156	0.672762	0.0453186	1	0.0590577	1	0.416651	4.13628e-14	0.323936	0.110094	1	0.768128	0.0174453	0.190441	1	0.479434	6.49696e-14	0.565622	0.158439	0.894524	0.899836	0.0613795	0.0570744	0.535949	2.98704e-12	0.639593	0.786643	0.0335788	0.706852	1	0.262956	3.29156e-14	0.318571	0.0695091	1	0.552959	0.0329192	7.62674e-13	1	0.808601	0.430615	1	0.331669	6.64051e-13	2.32983e-12	7.03272e-14	3.22384e-13	2.2547e-12	0.838675	0.352474	1	0.41352	0.212071	0.631157	0.594276	0.486099	0.0141293	0.28544	0.533333	0.852477	0.030477	0.553485	0.301067	1.36622e-14	0.277114	0.105369	0.560432	0.440642	0.0222046	0.661041	0.00717565	0.975495	0.103779	5.43305e-15	0.093537	0.0292159	0.967161	0.169202	0.00506947	0.020124	0.68333	0.225022	1.03518e-14	0.205756	0.073459	0.690983	0.34057	0.0145087	0.00772794	0.227917	5.09755e-13	0.248713	0.54591	0.0079249	0.143921	0.886712	0.10996	5.68085e-15	0.0992017	0.0312526	0.991661	0.178398	0.00546632	6.84469e-14	0.956558	0.538571	0.112133	0.787653	0.179756	7.46324e-14	1.85288e-13	5.76781e-15	4.47789e-14	6.50011e-13	0.574757	0.101194	0.746172	0.19713	0.0319746	0.378845	0.456593	0.181616	0.005608	0.110876	3	3	3	3	2	1	0	3	3	2	3	2	3	0	0	0	2	2	3	2	0	2	2	0	1	3	6.13866	7.30262	7.06265	7.51383	6.99199	6.73116	7.36991	6.78066	6.57143	4.9561	6.47857	6.40986	7.14208	7.04553	7.01335	6.42621	6.42621	6.42621	0.852904	0.689843	0.809728	5.70905	7.09288	6.41286	6.01837	6.08165	6.455	7.03773	7.51412	6.63687	6.2484	7.40319	5.94304	6.0858	5.70389	5.8878	64.706	187.25	127.497	199.688	124.542	120.183	146.926	118.75	105.092	30.5958	112.228	106.674	159.426		145.684	103.216						45.9653	88.5689	92.0399	56.7714	63.5881	86.356		183.38	85.1514	74.1307	151.576	86.4036	83.4792	55.4633		3	3	3	3	3	3	3	3	3	3	3	3	3	3	3	3	3	3	3	3	3	3	3	3	3	3	3	3	3	3	3	3	3	3	3	3	3	3	2	2	3	3	2	3	2	1	3	3	2	3	2	3	3	2	3	2	3	3	3	3	3	3	3	3	2	3	-0.171662	0	0.236831	0.104222			0.105328	0		12.1778
Q16798	ME3	>sp|Q16798|MAON_HUMAN NADP-dependent malic enzyme, mitochondrial OS=Homo sapiens OX=9606 GN=ME3 PE=2 SV=2	NADP-dependent malic enzyme, mitochondrial	10	9	0.4621	-0.0808547	0.121309	0.181243	0.062007	0.498067	0.695659	0.224937	0.369244	0.31183	0.534537	-0.542955	-0.340791	-0.280857	-0.400093	0.0359669	0.233559	-0.237163	-0.0928559	-0.15027	0.0724367	0.202164	0.262098	0.142862	0.578922	0.776514	0.305792	0.450099	0.392685	0.615391	0.059934	-0.059302	0.376758	0.57435	0.103628	0.247935	0.190521	0.413228	-0.119236	0.316824	0.514416	0.0436942	0.188001	0.130587	0.353294	0.43606	0.633652	0.16293	0.307237	0.249823	0.47253	0.197592	-0.27313	-0.128823	-0.186237	0.0364698	-0.470722	-0.326415	-0.383829	-0.161122	0.144307	0.0868928	0.3096	-0.0574142	0.165293	0.222707	0.107897	0.805723	0.723819	0.532231	0.933052	0.0666557	0.010981	0.78266	0.360941	0.294094	0.0287102	0.0891654	0.577046	0.495549	0.265445	0.934081	0.619504	0.49108	0.970602	1	0.972445	1	0.96172	0.731154	0.0138094	0.0039769	0.271214	0.0986461	0.35059	0.0232514	1	0.977333	0.106019	0.0397009	0.838667	0.488824	1	0.169984	0.78591	0.167799	0.0685647	0.939019	0.599549	0.966196	0.419912	0.085064	0.0301832	0.718322	0.489898	0.581259	0.0675871	0.441804	0.327329	0.658881	0.461321	0.91571	0.101168	0.389455	0.266946	0.70282	1	0.883088	0.223771	1	0.595247	0.573779	0.0301424	0.691215	0.551992	0.376246	0.76051	0.0203084	0.00192753	0.274123	0.0782316	0.133593	0.0134381	0.0121962	0.102566	0.174884	0.0576384	0.859577	0.256585	0.249504	0.648436	0.462095	0.721869	0.324565	0.204442	0.484237	0.00800804	0.000692224	0.14095	0.0342864	0.0620933	0.0051772	0.76827	0.77064	0.0727025	0.00845251	0.611053	0.229204	0.352693	0.0504288	0.55876	0.127749	0.0169013	0.829853	0.35899	0.52223	0.0911794	0.0397837	0.00414797	0.425677	0.139159	0.225778	0.026917	0.33542	0.186624	0.527821	0.363443	0.857635	0.0274524	0.117116	0.0678117	0.430766	0.47987	0.669551	0.136273	0.777735	0.419083	0.278798	1	3	3	3	3	1	1	3	2	3	3	3	3	3	0	4	1	4	3	0	5	0	5	0	5	5	8.81361	8.81361	8.81361	8.53863	8.03572	8.48019	8.89673	8.97534	8.81134	8.56248	8.98053	8.53391	8.61656	8.64655	8.63401	8.75161	8.75161	8.75161	8.31555	8.31555	8.31555	8.26228	7.55203	8.53956	8.65746	8.58352	8.52505	7.92885	8.93908	8.46518	8.33297	8.54107	8.63131	8.21321	8.49336	8.13066		533.676		406.302	256.751	403.974	423.368	543.623	496.421	372.64	635.72	465.007	443.016	428.46	447.999			367.448	309.663			269.791	121.759	401.954	353.65		362.61	232.505	492.389	302.389	314.425	333.555	556.904	364.747	383.459	328.208	3	3	3	3	1	1	3	2	3	3	3	3	3	3	3	3	3	3	3	3	3	3	3	3	3	3	3	3	3	3	3	3	3	3	3	3	3	3	3	3	3	3	3	3	3	1	3	2	3	3	3	3	2	3	3	3	3	3	3	3	3	3	3	3	3	3	0.542955	1.0498	-0.103628	0.0764105	-0.188001	0.222175	-0.249823	0.23563	-0.197592	0.35477
Q7Z3E2	CCDC186	>sp|Q7Z3E2|CC186_HUMAN Coiled-coil domain-containing protein 186 OS=Homo sapiens OX=9606 GN=CCDC186 PE=1 SV=2	Coiled-coil domain-containing protein 186	20	20	-0.0681365	-0.610105	-0.580438	-0.471767	-0.0464676	-0.032472	-0.178531	0.416547	0.0769029	-0.0584987	-0.43064	-0.541968	-0.512302	-0.403631	0.0216689	0.0356646	-0.110394	0.484683	0.145039	0.00963783	-0.362503	0.0296666	0.138338	0.563637	0.577633	0.431574	1.02665	0.687008	0.551606	0.179465	0.108671	0.533971	0.547966	0.401907	0.996985	0.657341	0.52194	0.149799	0.425299	0.439295	0.293236	0.888314	0.54867	0.413268	0.0411275	0.0139956	-0.132063	0.463014	0.12337	-0.0120311	-0.384172	-0.146059	0.449019	0.109375	-0.0260267	-0.398168	0.595078	0.255434	0.120032	-0.252109	-0.339644	-0.475046	-0.847186	-0.135402	-0.507542	-0.372141	0.986397	0.381162	0.438867	0.508759	1	1	0.90609	0.915956	1	0.998053	0.517722	0.822177	1	0.857809	1	1	1	0.602672	1	1	0.769533	1	1	0.535369	0.320339	0.817651	0.114467	0.382176	0.847084	1	1	0.62545	0.354764	0.857451	0.139825	0.443199	1	1	0.647766	0.457614	0.896338	0.168486	0.507323	0.878729	1	1	1	0.667244	1	1	0.64842	0.872238	0.528811	0.93383	1	0.499416	0.505203	0.96982	1	0.864883	1	0.598761	0.173821	1	0.486289	0.790168	0.892425	0.232472	0.255346	0.353144	0.926509	0.948605	0.723362	0.411438	0.878691	0.907563	0.396012	0.287419	0.31405	0.425904	0.965689	0.94356	0.826615	0.340346	0.773585	0.984735	0.474018	0.953039	0.783765	0.269015	0.257592	0.395002	0.0499211	0.180394	0.279125	0.721977	0.829277	0.294435	0.282237	0.427857	0.0563984	0.199285	0.305216	0.766381	0.401813	0.386723	0.561799	0.0868483	0.281633	0.41508	0.934934	0.977835	0.793332	0.361997	0.80664	0.980946	0.448282	0.77204	0.376457	0.828189	0.958795	0.432116	0.243859	0.613007	0.811766	0.617614	0.502077	0.349865	0.101598	0.788237	0.318478	0.462466	3	3	3	3	3	3	1	3	3	3	3	3	3	6	2	10	5	9	6	2	4	3	6	0	5	10	7.34173	8.90429	7.84046	8.3244	7.93877	8.02772	8.07672	8.84102	8.99905	8.54001	8.83935	8.44843	8.53761	8.40038	8.56379	8.89211	6.51957	8.8142	8.0613	8.0613	8.0613	8.48107	7.65095	8.49006	7.90344	6.38382	8.54958	8.17556	7.89282	7.78739	8.14897	7.76215	8.35086	8.54601	8.98453	7.84786	148.972	568.293	218.598	350.235	240.064	295.22	239.812	495.296	565.403	366.883	576.459	438.255	419.425	361.25	426.717	570.236	72.235	383.742	259.629			313.971	130.4	388.396	209.696	78.4042	368.828	275.865	238.426	189.031	276.775	194.397	458.517	459.382	538.984	269.786	3	3	3	3	3	3	3	3	3	3	3	3	3	3	3	3	3	3	3	3	3	3	3	3	3	3	3	3	3	3	3	3	3	3	3	3	3	3	3	3	3	3	3	3	3	3	3	3	3	3	3	3	3	3	3	3	3	3	3	3	3	3	3	3	3	3	0.541968	0.0850349	-0.996985	0.854416	-0.54867	0.294715	0.0120311	0	0.146059	0.0593648
O60583	CCNT2	>sp|O60583|CCNT2_HUMAN Cyclin-T2 OS=Homo sapiens OX=9606 GN=CCNT2 PE=1 SV=2	Cyclin-T2	11	10	-0.151621	-0.692663	-0.358776	-0.91591	-1.05339	-0.339447	-0.886881	-0.108953	-0.529919	-0.428421	-1.41048	-0.541042	-0.207155	-0.764289	-0.901768	-0.187826	-0.73526	0.0426677	-0.378298	-0.2768	-1.25886	0.333887	-0.223247	-0.360725	0.353217	-0.194218	0.58371	0.162744	0.264242	-0.717817	-0.557134	-0.694612	0.0193299	-0.528105	0.249823	-0.171143	-0.0696451	-1.0517	-0.137479	0.576464	0.0290287	0.806957	0.385991	0.487489	-0.49457	0.713942	0.166507	0.944435	0.52347	0.624967	-0.357092	-0.547435	0.230493	-0.190472	-0.088975	-1.07103	0.777928	0.356962	0.45846	-0.523599	-0.420966	-0.319468	-1.30153	0.101497	-0.880562	-0.982059	0.864375	0.159819	0.532886	0.0510765	0.0536857	0.536775	0.0898064	1	0.604779	0.483509	0.00211803	0.593539	1	0.187476	0.120802	0.710058	0.235927	1	0.705922	1	0.00831924	1	1	0.608208	0.421978	0.954402	0.252835	0.875226	0.99909	0.232789	0.6257	0.275536	1	0.497698	0.756752	0.896901	1	0.0363631	0.898797	0.174959	1	0.0859723	0.542412	0.598278	0.753178	0.126268	0.940417	0.0994268	0.548353	0.376201	0.542057	0.236048	0.688634	0.740749	0.911996	0.0128948	0.151901	0.767454	0.676973	0.37267	0.874522	0.652617	0.00419425	1	0.0579543	0.0466063	0.687209	0.0743636	0.344237	0.0209825	0.0089542	0.370416	0.0249563	0.772151	0.166726	0.260491	0.000827991	0.158328	0.58276	0.0504584	0.0228394	0.618229	0.0591779	0.909652	0.319099	0.463964	0.00232792	0.378182	0.554021	0.341669	0.351636	0.606389	0.129219	0.665684	0.484279	0.0650325	0.146784	0.0736013	0.958996	0.168129	0.508221	0.649623	0.853084	0.0090506	0.714967	0.133828	0.938457	0.03971	0.309551	0.202051	0.195782	0.0663999	0.658467	0.0176541	0.171756	0.105408	0.346468	0.153657	0.541323	0.613313	0.81302	0.00800108	0.0467701	0.34664	0.229376	0.171653	0.268674	0.398815	0.00174503	0.787332	0.0259083	0.0140111	3	3	2	3	3	2	1	2	3	3	3	3	3	3	0	7	0	0	1	2	3	1	2	0	1	7	7.1327	7.47704	5.49396	7.0473	6.99456	6.5167	7.45961	7.64194	7.08013	7.30202	7.59944	6.27857	7.4435	7.74283	7.6651	7.70358	7.76921	7.79108	7.04068	7.04068	7.04068	7.1625	7.5362	8.06564	6.80499	6.67337	6.9522	7.72391	6.77867	7.19088	7.27131	6.50799	7.60966	8.15042	8.28363	7.90109	128.878	211.315	42.9813	144.516	124.765	103.582		215.728	149.523	155.544	244.072	97.3942	196.469	229.016	228.88	250.191		188.82		109.435		125.881		289.41	97.9321	95.8303	121.888	201.715	110.144	125.016	150.635	81.4983	274.305	349.213	331.577	279.925	3	3	3	3	3	3	3	3	3	3	3	3	3	3	3	3	3	3	3	3	3	3	3	2	2	2	3	3	3	3	3	3	3	3	3	3	3	3	3	3	3	3	3	3	3	2	2	3	3	3	3	2	3	3	3	3	3	3	3	3	3	3	3	3	3	3	0.541042	0.226551	-0.249823	0.121047	-0.385991	0.26567	-0.624967	0.42458
Q7Z412	PEX26	>sp|Q7Z412|PEX26_HUMAN Peroxisome assembly protein 26 OS=Homo sapiens OX=9606 GN=PEX26 PE=1 SV=2	Peroxisome assembly protein 26	4	4	-0.165756	-0.0638051	0.353405	-0.014462	0.205312	6.04412	0.424653	0.181976	0.197308	0.323165	-0.217053	0.101951	0.519161	0.151294	0.371068	6.20988	0.590409	0.347732	0.363064	0.488921	-0.0512967	0.41721	0.0493431	0.269117	6.10793	0.488458	0.245781	0.261113	0.38697	-0.153248	-0.367867	-0.148093	5.69072	0.0712479	-0.171429	-0.156097	-0.0302404	-0.570458	0.219774	6.05858	0.439115	0.196438	0.21177	0.337627	-0.202591	5.83881	0.219341	-0.0233366	-0.00800419	0.117852	-0.422365	-5.61947	-5.86215	-5.84681	-5.72096	-6.26118	-0.242677	-0.227345	-0.101488	-0.641706	0.0153324	0.141189	-0.399029	0.125857	-0.414361	-0.540218	0.678172	0.863836	0.227329	0.997222	0.630087	1.10896e-19	0.167844	0.899795	0.861982	0.298461	0.431349	1	0.153415	0.901682	0.370991	3.90862e-20	0.0553658	0.278297	0.355055	0.200777	1	0.480769	1	0.460951	5.35761e-20	0.11926	0.425771	0.447772	0.407398	0.947553	0.459138	0.802624	3.07169e-19	1	0.671949	0.756821	1	0.0459622	0.543638	6.52147e-20	0.170542	0.529907	0.558654	0.431133	1	2.51242e-19	0.676405	1	1	0.912664	0.125607	4.8862e-19	2.64737e-19	2.39427e-19	2.92224e-19	2.65053e-20	0.524664	0.699084	1	0.0165745	1	0.75419	0.123583	0.962469	0.121658	0.0536862	0.437219	0.763728	0.104604	0.945635	0.337431	5.47132e-21	0.0537646	0.394282	0.35627	0.136154	0.311045	0.631492	0.020431	0.477815	0.0891962	2.79547e-21	0.00934655	0.110005	0.095921	0.0281096	0.808984	0.0577949	0.816118	0.211552	4.21646e-21	0.0282453	0.252677	0.22504	0.0770246	0.472207	0.0918361	0.487089	2.43156e-20	0.73719	0.421886	0.464096	0.886635	0.0116809	0.30514	5.15643e-21	0.0466384	0.35836	0.322734	0.120205	0.343758	1.28812e-20	0.306076	0.912389	0.969894	0.579572	0.0549761	3.31924e-20	1.16701e-20	1.24518e-20	2.13304e-20	2.27872e-21	0.258565	0.28913	0.633034	0.00520393	0.942369	0.507435	0.0687761	0.554263	0.0594067	0.0162834	1	2	3	2	3	3	0	3	2	3	2	2	3	3	1	0	1	2	0	0	2	0	0	0	0	3	6.81271	6.81271	6.81271	6.99368	6.98455	6.95718	6.84508	6.92229	6.86219	6.60339	6.4613	6.31322	7.03445	6.45587	6.9912	6.67036	6.00042	7.15143	0.814672	0.733893	0.757206	5.99513	6.47181	6.69723	6.88105	6.58546	6.4257	6.44584	6.43896	6.96142	6.56263	6.51878	6.38723	6.80707	7.25449	7.02774		133.336		139.242		140.567	102.12	130.999	128.558	95.84		99.7622	147.965	93.8535	143.464	122.248	50.4042	121.198				56.0466	57.5868	112.094	103.233		84.6197	83.1761	87.0359	106.633	92.1708		117.556	137.626	162.473		2	3	2	3	3	1	3	2	3	2	2	3	2	3	3	2	3	2	3	2	2	3	3	3	3	3	3	3	3	3	3	3	2	3	2	3	2	2	3	3	3	3	3	3	3	3	3	3	3	3	3	3	2	3	2	2	3	3	3	3	3	2	2	3	3	2	-0.101951	0	0.171429	0.172664	-0.21177	0.252857	-0.117852	0.0396891		18.311
Q92888	ARHGEF1	>sp|Q92888|ARHG1_HUMAN Rho guanine nucleotide exchange factor 1 OS=Homo sapiens OX=9606 GN=ARHGEF1 PE=1 SV=2	Rho guanine nucleotide exchange factor 1	29	26	-0.165079	-0.705512	-0.499178	-0.876076	-0.319134	-0.0567395	-0.395059	-0.0239525	-0.353291	-0.602439	-0.970072	-0.540432	-0.334098	-0.710996	-0.154054	0.10834	-0.229979	0.141127	-0.188212	-0.43736	-0.804993	0.206334	-0.170564	0.386378	0.648772	0.310453	0.681559	0.352221	0.103072	-0.264561	-0.376898	0.180044	0.442438	0.104119	0.475225	0.145887	-0.103261	-0.470894	0.556942	0.819336	0.481017	0.852123	0.522785	0.273637	-0.0939967	0.262394	-0.0759249	0.295181	-0.0341574	-0.283305	-0.650939	-0.338319	0.032787	-0.296552	-0.5457	-0.913333	0.371106	0.0417674	-0.207381	-0.575014	-0.329339	-0.578487	-0.94612	-0.249148	-0.616781	-0.367633	0.750148	0.0302052	0.14999	0.00610791	0.509338	0.926857	0.339076	1	0.63213	0.077201	0.00214399	0.266923	0.879454	0.0504244	0.969422	0.763976	0.773988	0.839141	0.861289	0.550621	0.0147188	1	1	0.357514	0.0287173	0.617654	0.0361869	0.384019	1	0.758638	0.643321	0.803376	0.136449	1	0.178197	0.846069	1	0.245093	0.112681	0.00674027	0.245413	0.0074127	0.129751	0.738469	1	0.443743	1	0.56731	1	0.64886	0.0457385	0.290546	1	0.375532	0.0701354	0.00272722	0.378866	1	0.938317	0.0958805	0.784736	0.0965752	0.00261936	0.752477	0.0535656	0.385419	0.525394	0.0107514	0.0626109	0.00212855	0.224523	0.826612	0.135643	0.926295	0.180163	0.0268043	0.000838532	0.0450135	0.204159	0.0102251	0.553218	0.676144	0.378088	0.58679	0.469571	0.100164	0.00423653	0.42837	0.51184	0.144072	0.0179087	0.237021	0.0133632	0.18144	0.691009	0.311793	0.153759	0.488875	0.0964838	0.688045	0.075386	0.574313	0.690474	0.0779225	0.0393097	0.00369213	0.0721058	0.00268901	0.0519173	0.295823	0.716917	0.315693	0.769518	0.260261	0.895057	0.279457	0.0175687	0.198681	0.899243	0.258109	0.043118	0.00147507	0.15993	0.871871	0.42606	0.0338187	0.210476	0.0328466	0.0010652	0.340273	0.0236913	0.163725	3	3	3	3	3	3	2	3	3	3	3	3	3	21	17	21	12	16	16	14	16	10	16	0	19	21	10.2778	10.4373	9.48592	10.4945	9.69277	10.509	11.0964	10.3764	10.8447	10.7573	10.6641	10.2772	11.0381	10.7137	11.0774	10.3861	10.3184	10.4538	10.5162	9.77012	10.0849	10.1925	10.9006	10.293	9.97973	10.2102	10.0829	10.4121	10.4397	10.409	10.9264	10.7316	10.3503	11.2575	11.1789	10.6748	1140.09	1644.56	683.877	1576.22	809.719	1648.44	1944.85	1435.65	2032.19	1706.03	2042.05	1556.79	2373.41	1795.46	2436.82	1606.22	1005.32	1195.69	1423.48	725.767		1028.2	1240.31	1355.26	884.337	1112.25	1067.54	1300.1	1393.28	1163.37	1897.59	1522.62	1833.36	3008.92	2466.95	1914.25	3	3	3	3	3	3	3	3	3	3	3	3	3	3	3	3	3	3	3	3	3	3	3	3	3	3	3	3	3	3	3	3	3	3	3	3	3	3	3	3	3	3	3	3	3	3	3	3	3	3	3	3	3	3	3	3	3	3	3	3	3	3	3	3	3	3	0.540432	0.573615	-0.475225	0.7491	-0.522785	0.886888	0.283305	0.187849	0.338319	0.536785
Q6P6B1	ERICH5	>sp|Q6P6B1|ERIC5_HUMAN Glutamate-rich protein 5 OS=Homo sapiens OX=9606 GN=ERICH5 PE=1 SV=1	Glutamate-rich protein 5	7	7	-0.852623	-1.39288	-0.974788	-1.26758	-1.15272	-0.676651	-0.941753	0.222933	-0.0783769	-1.23294	-1.93452	-0.540254	-0.122166	-0.414958	-0.300096	0.175971	-0.0891306	1.07556	0.774246	-0.380315	-1.0819	0.418089	0.125297	0.240159	0.716226	0.451124	1.61581	1.3145	0.15994	-0.541646	-0.292792	-0.17793	0.298137	0.0330351	1.19772	0.896411	-0.258149	-0.959735	0.114862	0.590929	0.325827	1.49051	1.1892	0.0346433	-0.666943	0.476067	0.210965	1.37565	1.07434	-0.0802188	-0.781805	-0.265102	0.899584	0.598275	-0.556286	-1.25787	1.16469	0.863376	-0.291184	-0.99277	-0.30131	-1.45587	-2.15746	-1.15456	-1.85615	-0.701586	0.276972	0.0357094	0.170694	0.0540484	0.166917	0.363673	0.236027	1	1	0.0750539	0.00256321	0.851982	1	0.863874	0.975981	0.820493	1	0.163185	0.459809	1	0.133926	1	1	0.850553	0.233337	0.817651	0.0143807	0.0570943	1	0.754268	1	0.960957	0.664517	1	0.0815314	0.255871	1	0.243406	0.973521	0.328437	0.88116	0.0211213	0.0820758	1	0.79471	0.504972	0.956342	0.0821957	0.242179	1	0.282769	0.726442	0.203337	0.379685	0.385716	0.034661	0.120599	0.372877	1	0.177942	1	0.037025	0.000862385	0.137992	0.00399997	0.433466	0.114212	0.0129539	0.073013	0.0223726	0.0361928	0.205905	0.0826441	0.672505	0.881676	0.0259207	0.00101075	0.309769	0.816591	0.433386	0.569895	0.738463	0.865595	0.0494056	0.149743	0.472323	0.0481758	0.429966	0.811983	0.648933	0.181424	0.394906	0.00467644	0.0182781	0.761486	0.308549	0.579262	0.735666	0.572399	0.949967	0.030049	0.0976239	0.624707	0.0772742	0.827367	0.267526	0.537515	0.00834626	0.0311335	0.947535	0.212283	0.369683	0.689087	0.0139817	0.049644	0.878917	0.145965	0.615455	0.0965054	0.261768	0.295926	0.023319	0.0344568	0.109934	0.581335	0.0681912	0.568345	0.00976748	0.000335143	0.0359206	0.00148231	0.1902	2	3	3	3	3	2	1	3	3	3	3	3	3	3	0	4	2	3	3	2	1	0	4	0	2	4	5.91441	7.24742	6.53679	8.19145	6.75119	7.31385	7.62311	8.08796	8.16619	6.90052	8.3755	7.34697	8.06159	8.09481	7.34497	7.32886	7.64971	8.17821	7.24286	7.24286	7.24286	6.72529	7.64589	8.1527	6.14926	5.44657	7.434	5.23738	7.04885	7.64753	8.02596	7.7704	7.60107	8.4881	8.49819	8.51591	55.3907	180.222		319.402	105.397	179.991	175.114	293.88	317.425	117.758	417.96	204.247	301.55	292.294	183.331	192.96		246.938	147.224			92.9708	129.944	307.412	62.1626	40.9447	170.216	35.993	132.829	171.565	254.154	195.512	272.677	441.31	384.743	428.667	3	3	3	3	2	2	3	3	3	3	3	3	3	3	3	3	3	3	3	3	3	3	3	3	3	3	3	3	3	3	3	3	3	3	3	3	3	3	3	3	3	3	3	3	3	2	3	3	3	3	3	3	3	3	3	3	3	3	3	3	3	3	3	3	3	3	0.540254	0.0695696	-1.19772	1.08867	-1.1892	1.08578	0.0802188	0	0.265102	0.138799
Q9UHP3	USP25	>sp|Q9UHP3|UBP25_HUMAN Ubiquitin carboxyl-terminal hydrolase 25 OS=Homo sapiens OX=9606 GN=USP25 PE=1 SV=4	Ubiquitin carboxyl-terminal hydrolase 25	10	9	-1.22828	-1.23201	-1.20948	-1.21666	-1.0923	5.04712	-0.487449	-0.630792	-0.930086	-0.562604	-1.23975	-0.00372807	0.0187968	0.0116188	0.135985	6.2754	0.740832	0.597489	0.298195	0.665677	-0.0114657	0.0225248	0.0153468	0.139713	6.27913	0.744561	0.601217	0.301923	0.669405	-0.00773764	-0.00717799	0.117188	6.2566	0.722036	0.578692	0.279398	0.64688	-0.0302625	0.124366	6.26378	0.729214	0.58587	0.286576	0.654058	-0.0230845	6.13942	0.604847	0.461504	0.16221	0.529692	-0.147451	-5.53457	-5.67791	-5.97721	-5.60972	-6.28687	-0.143343	-0.442638	-0.0751554	-0.752298	-0.299294	0.0681879	-0.608955	0.367482	-0.30966	-0.677143	0.163077	0.119284	0.13691	0.117837	0.293643	8.23029e-08	0.699191	0.822999	0.531376	0.595668	0.0949387	1	1	1	1	7.05961e-10	0.581114	0.593141	0.960667	0.992271	1	1	1	0.962294	5.54503e-10	0.607877	0.518022	0.844816	0.846503	1	1	1	6.42667e-10	0.632802	0.589682	0.895698	1	1	0.979354	4.88069e-10	0.591799	0.510899	0.855652	0.728673	1	1.71268e-09	0.696635	0.737868	1	0.766536	0.94401	1.10304e-08	9.49748e-09	3.02341e-09	6.59568e-09	3.30013e-10	0.982891	0.880656	1	0.45383	1	1	0.454754	0.95765	0.780002	0.565467	0.0525858	0.0519232	0.0560417	0.054699	0.0824316	8.96968e-09	0.427261	0.306273	0.136023	0.360504	0.0505716	0.995125	0.975424	0.984807	0.823723	1.17097e-10	0.231344	0.332004	0.625859	0.280857	0.985008	0.970552	0.979934	0.818978	1.15658e-10	0.22907	0.329052	0.621568	0.278233	0.989882	0.990614	0.847748	1.24641e-10	0.243067	0.347163	0.647699	0.294357	0.960444	0.838555	1.21703e-10	0.238539	0.34132	0.63932	0.289148	0.969821	1.84447e-10	0.326195	0.45198	0.790499	0.388842	0.809152	1.50368e-09	9.03939e-10	3.19763e-10	1.15048e-09	1.12728e-10	0.814364	0.470483	0.901984	0.224405	0.624592	0.911029	0.322983	0.548427	0.612705	0.272844	3	2	2	3	3	3	0	3	3	1	2	3	3	5	2	6	2	0	0	1	0	1	0	0	4	6	6.72857	6.61179	3.91957	7.15237	7.01759	6.77482	7.04262	7.12858	6.78475	6.69327	7.36347	6.83163	7.25555	6.71084	6.94353	5.47019	7.91751	7.14911	0.705956	0.740824	0.671785	5.7743	6.30107	6.6469	6.78205	7.11413	5.25612	6.68339	6.68339	6.68339	6.3539	5.18515	7.40869	7.00376	7.39622	6.57919	97.3922	116.001	14.4325	155.433		123.876		151.137	121.839	102	207.245	142.897	172.471	111.996	138.801	53.2053	190.358	121.003				48.0918	51.1593	108.251	96.387	130.072	37.6177			87.9422		32.5786	238.636	157.729	179.245	111.972	3	3	3	3	3	3	3	3	3	3	3	2	3	3	3	2	3	3	2	2	3	3	3	3	2	3	3	2	2	3	3	3	3	3	3	3	3	3	3	3	3	3	3	3	3	3	3	3	3	3	3	3	3	1	2	3	3	3	3	3	3	3	3	2	3	3	0.00372807	0	-0.578692	0.229382	-0.286576	0.0677028	-0.529692	0.115468		7.95741
Q5JWR5	DOP1A	>sp|Q5JWR5|DOP1_HUMAN Protein dopey-1 OS=Homo sapiens OX=9606 GN=DOP1A PE=2 SV=1	Protein dopey-1	13	13	-0.0875902	-0.304823	-0.864735	-1.13635	-1.46278	4.54806	-0.973214	-0.796335	0.299998	-0.625522	-0.573196	-0.217232	-0.777145	-1.04876	-1.37519	4.63565	-0.885623	-0.708745	0.387588	-0.537931	-0.485606	-0.559912	-0.831524	-1.15796	4.85289	-0.668391	-0.491513	0.604821	-0.320699	-0.268373	-0.271612	-0.598047	5.4128	-0.108479	0.0683996	1.16473	0.239213	0.291539	-0.326435	5.68441	0.163133	0.340012	1.43635	0.510825	0.563151	6.01085	0.489568	0.666447	1.76278	0.83726	0.889586	-5.52128	-5.3444	-4.24807	-5.17358	-5.12126	0.176878	1.27321	0.347692	0.400018	1.09633	0.170814	0.22314	-0.92552	-0.873194	0.0523259	0.965434	0.668894	0.180698	0.056414	0.0304416	5.23283e-09	0.156599	0.440893	0.952909	0.39368	0.345102	1	0.609746	0.139998	0.0428278	2.17432e-09	0.271986	0.339197	0.815337	0.964373	0.589176	1	0.540812	0.0881149	6.83841e-10	0.497148	0.49311	0.428611	1	1	1	0.521817	7.66698e-11	1	1	0.0730328	1	0.939832	0.735479	2.12172e-11	0.987911	0.653108	0.0162274	0.728596	0.869844	1.47048e-11	0.67995	0.461594	0.00754231	0.330753	0.155692	7.32367e-11	2.10324e-10	1.92006e-08	2.27048e-10	1.38331e-10	0.926421	0.0682391	0.973582	0.679355	0.191894	0.914424	0.765862	0.20696	0.150266	1	0.854175	0.523959	0.07849	0.0235341	0.00466263	5.4043e-10	0.0494271	0.103591	0.530496	0.196606	0.23548	0.649078	0.111746	0.035283	0.00730486	3.66856e-10	0.0719521	0.145279	0.418926	0.264763	0.312973	0.246213	0.0899375	0.0212501	1.43012e-10	0.16863	0.307241	0.211347	0.502757	0.574414	0.569833	0.21635	1.41992e-11	0.819969	0.88586	0.0205775	0.616464	0.542064	0.495216	4.90784e-12	0.732331	0.477627	0.0053444	0.289018	0.243563	1.43475e-12	0.309119	0.169826	0.00094626	0.087864	0.0707665	9.24896e-12	1.86628e-11	2.1067e-09	3.73258e-11	4.6297e-11	0.710809	0.0121667	0.467839	0.404362	0.0283673	0.720276	0.640239	0.0607696	0.075783	0.912551	2	3	3	3	3	2	0	3	2	2	2	3	3	3	0	2	1	1	2	0	0	0	0	0	2	3	4.53759	5.99912	5.40012	5.49662	5.52999	5.17299	4.9684	5.97887	5.90403	6.74389	6.27063	5.51652	7.07895	6.32653	5.9404	7.7814	6.853	5.69078	0.776286	0.744436	0.771924	6.83339	6.11617	5.90692	5.41558	6.05277	6.85749	4.99388	4.36415	5.67881	5.99461	6.07982	5.73897	6.41152	5.35837	5.88653	21.3291	75.8633		49.3303	45.2078	40.812	27.8082	68.1196	66.1704	105.643	97.1643	57.4294	152.6	85.8055	69.2502	264.057		44.0348				100.205	45.0053	64.8148	37.3828		114.144		20.6594	43.8316		60.57	75.0064	104.624	43.6508	69.2788	3	3	3	3	2	2	3	2	2	2	3	3	3	3	3	3	3	3	3	3	3	3	3	3	3	3	3	3	3	3	3	3	3	3	3	3	3	3	3	3	3	3	3	3	3	2	3	2	2	2	3	3	2	2	2	3	3	3	3	3	2	2	3	2	3	3	0.217232	0	-0.0683996	0	-1.43635	1.78975	-0.83726	0.480496		10.1353
A0A1B0GU71	CFAP97D2	>sp|A0A1B0GU71|C97D2_HUMAN Uncharacterized protein CFAP97D2 OS=Homo sapiens OX=9606 GN=CFAP97D2 PE=3 SV=1	Uncharacterized protein CFAP97D2	3	2	0.0171018	-0.886352	-0.153618	-0.595712	-0.864611	5.03552	-0.349555	0.50512	-0.669782	-0.419453	-1.08604	-0.903453	-0.170719	-0.612813	-0.881713	5.01842	-0.366656	0.488019	-0.686884	-0.436555	-1.10314	0.732734	0.29064	0.0217406	5.92187	0.536797	1.39147	0.216569	0.466899	-0.199686	-0.442094	-0.710993	5.18914	-0.195937	0.658738	-0.516165	-0.265835	-0.93242	-0.268899	5.63123	0.246157	1.10083	-0.0740706	0.176259	-0.490325	5.90013	0.515056	1.36973	0.194829	0.445158	-0.221426	-5.38507	-4.5304	-5.7053	-5.45497	-6.12156	0.854675	-0.320228	-0.0698983	-0.736482	-1.1749	-0.924573	-1.59116	0.250329	-0.416255	-0.666584	1	0.32927	0.924217	0.53075	0.482079	4.16422e-07	0.831766	0.943578	0.829884	0.747886	0.188211	0.643891	1	0.788596	0.633259	2.72327e-07	0.938691	0.734945	0.691181	1	0.260919	1	1	1	1.00847e-08	0.838577	0.103962	0.931521	0.999177	1	1	0.620997	1.28317e-07	1	0.565519	0.735775	1	0.45292	0.879891	2.18854e-08	0.978788	0.200572	1	1	1	2.1045e-08	0.807046	0.211951	0.995493	0.86747	0.892041	9.64835e-08	2.79491e-06	4.0852e-08	5.87637e-08	3.20084e-09	0.45015	0.976281	1	0.524553	0.451375	0.360255	0.0471273	1	0.709238	0.631032	0.979498	0.190452	0.817537	0.374466	0.201192	4.66098e-08	0.600397	0.450411	0.318992	0.530117	0.111603	0.182323	0.797668	0.361125	0.192706	4.95572e-08	0.582794	0.465727	0.307036	0.513619	0.106346	0.276547	0.662903	0.973939	2.1935e-09	0.422856	0.0446795	0.745114	0.485057	0.764336	0.508337	0.290721	2.69768e-08	0.768625	0.326883	0.440683	0.690019	0.169178	0.686646	5.81986e-09	0.711837	0.107043	0.911387	0.791261	0.463643	2.35749e-09	0.441654	0.047858	0.769894	0.505428	0.739615	1.35702e-08	2.95596e-07	4.52741e-09	1.06504e-08	1.13874e-09	0.206254	0.631162	0.916358	0.274154	0.0865036	0.172662	0.0232339	0.70719	0.533234	0.321264	1	1	2	3	2	2	0	3	2	2	3	3	3	0	0	2	1	0	0	0	0	0	2	0	1	2	5.83491	5.83491	5.83491	5.81781	5.81781	5.81781	6.71874	7.40938	6.03565	5.45038	7.21929	5.29591	7.24334	6.30268	5.74584	7.46434	6.83141	5.80281	0.805426	0.769838	0.822898	7.42307	5.73442	5.3959	5.3999	4.78703	5.80243	7.62431	5.51394	6.37582	5.3013	7.86764	5.59415	5.86744	7.50261	7.39278	52.421			61.631				183.611	72.4914	43.0977	187.534	49.286	171.017		60.5135	211.96		47.5904				150.8	34.5419	45.482		25.9214	54.9348	188.259	45.8395		38.4497	209.143	67.8428	71.754	192.963	196.8	1	2	3	2	2	1	3	2	2	3	3	2	3	2	2	1	3	2	2	3	3	3	2	2	2	3	2	2	3	3	3	3	3	3	3	3	3	3	2	2	3	2	2	3	3	2	3	2	2	3	3	3	2	2	3	3	3	3	3	3	2	3	3	3	3	3	0.903453	0.191188	-0.658738	0.247553	0.0740706	0				7.01555
Q9Y5B6	PAXBP1	>sp|Q9Y5B6|PAXB1_HUMAN PAX3- and PAX7-binding protein 1 OS=Homo sapiens OX=9606 GN=PAXBP1 PE=1 SV=2	PAX3- and PAX7-binding protein 1	21	20	-0.542233	-1.07905	-0.905699	-0.966181	-0.0316888	0.619577	-0.49449	-0.437584	-0.41896	-0.6805	-1.37837	-0.536817	-0.363466	-0.423948	0.510544	1.16181	0.0477424	0.104649	0.123273	-0.138267	-0.836139	0.173351	0.11287	1.04736	1.69863	0.58456	0.641466	0.66009	0.398551	-0.299321	-0.0604817	0.87401	1.52528	0.411208	0.468115	0.486739	0.225199	-0.472673	0.934492	1.58576	0.47169	0.528597	0.547221	0.285681	-0.412191	0.651266	-0.462802	-0.405895	-0.387271	-0.648811	-1.34668	-1.11407	-1.05716	-1.03854	-1.30008	-1.99795	0.0569065	0.0755307	-0.186009	-0.883881	0.0186241	-0.242916	-0.940788	-0.26154	-0.959412	-0.697872	0.613868	0.170664	0.283811	0.219213	1	0.472149	0.686566	0.954999	0.936295	0.485022	0.0564443	0.92782	1	0.903843	0.893933	0.0943571	1	0.99751	1	1	0.379918	1	1	0.257429	0.01418	0.758367	0.471744	0.517561	1	1	1	0.436567	0.0276373	0.906341	0.686848	0.718761	1	0.832297	0.294837	0.0209179	0.804797	0.554094	0.604692	1	1	0.406312	0.807356	0.778998	0.879659	0.654884	0.078081	0.126014	0.188027	0.17264	0.0626415	0.00426093	1	1	1	0.334118	1	0.894248	0.20821	1	0.219416	0.531746	0.36917	0.0806192	0.139058	0.115599	0.957808	0.306001	0.412183	0.46739	0.486364	0.261893	0.0283676	0.373895	0.545433	0.481239	0.39738	0.0611445	0.936473	0.861344	0.837007	0.817532	0.17069	0.772446	0.850583	0.0893814	0.00825294	0.333601	0.289586	0.276122	0.507654	0.618134	0.919577	0.152823	0.0163117	0.494389	0.437246	0.419454	0.707323	0.43285	0.127444	0.0129023	0.433795	0.381144	0.364853	0.634157	0.493368	0.282444	0.442405	0.499933	0.519639	0.284221	0.0318606	0.071806	0.0865885	0.0919615	0.0377095	0.00240422	0.924315	0.899667	0.756368	0.148422	0.975195	0.685553	0.125014	0.662961	0.118049	0.25021	3	3	3	3	3	3	2	3	3	3	3	3	3	7	3	8	6	8	7	4	5	3	7	0	9	9	8.11023	8.3165	7.09068	8.78059	7.88938	8.47414	9.13181	9.05259	8.57017	8.41284	9.43661	8.38505	9.56641	8.26771	8.58183	8.75868	6.28	8.5738	8.82727	5.68738	7.14402	8.48346	8.10169	8.41573	8.28529	7.91997	8.6249	8.19876	8.37647	8.19906	8.1869	8.98379	8.38822	9.57147	8.47275	9.6083	253.773	378.123	129.999	480.49	231.985	402.285	498.291	573.525	420.003	335.927	872.091	419.419	855.764	329.511	432.086	519.86	61.1828	324.842	441.503	42.8324		314.491	178.224	368.893	273.237	227.388	388.595	280.338	333.385	251.453	284.148	453.355	470.548	935.127	378.02	914.039	3	3	3	3	3	3	3	3	3	3	3	3	3	3	3	3	3	3	3	3	3	3	3	3	3	3	3	3	3	3	3	3	3	3	3	3	3	3	3	3	3	3	3	3	3	3	3	3	3	3	3	3	3	3	3	3	3	3	3	3	3	3	3	3	3	3	0.536817	0.0325361	-0.468115	0.163139	-0.547221	0.218466	0.648811	0.183835	1.11407	0.899581
Q8IXM6	NRM	>sp|Q8IXM6|NRM_HUMAN Nurim OS=Homo sapiens OX=9606 GN=NRM PE=1 SV=1	Nurim	4	4	0.488814	0.829676	0.876126	0.847391	0.430375	0.531552	0.715169	0.0224206	0.295212	0.123609	1.27188	0.340862	0.387311	0.358577	-0.0584397	0.042738	0.226355	-0.466394	-0.193602	-0.365206	0.78307	0.0464493	0.0177147	-0.399302	-0.298124	-0.114507	-0.807256	-0.534464	-0.706068	0.442208	-0.0287347	-0.445751	-0.344573	-0.160957	-0.853705	-0.580914	-0.752517	0.395758	-0.417016	-0.315839	-0.132222	-0.82497	-0.552179	-0.723782	0.424493	0.101178	0.284794	-0.407954	-0.135163	-0.306766	0.841509	0.183617	-0.509132	-0.23634	-0.407944	0.740332	-0.692748	-0.419957	-0.59156	0.556715	0.272792	0.101188	1.24946	-0.171604	0.976672	1.14828	0.0890606	0.00159509	0.000963508	0.000979229	0.191797	0.0519891	0.00952633	1	0.584981	0.761344	3.87074e-06	0.466306	0.423136	0.296644	1	0.91082	0.64591	0.111945	0.740367	0.483255	0.00258807	1	1	0.191646	0.201802	0.945041	0.00206846	0.0456388	0.0150077	0.149569	1	0.160929	0.142634	0.863662	0.00133653	0.0347494	0.00941393	0.202213	0.139013	0.172433	0.870184	0.00127516	0.0329338	0.00938968	0.235649	0.758506	0.497032	0.234005	0.873564	0.451926	0.0010039	0.483797	0.0595695	0.371535	0.0868882	0.00222352	0.0126214	0.204138	0.0389933	0.0335724	0.744263	0.850147	5.07666e-06	0.834062	0.000168245	2.70565e-05	0.023462	0.000379393	0.000208949	0.000302313	0.0437104	0.0145719	0.00161695	0.912842	0.157704	0.54761	1.33039e-06	0.10503	0.0674749	0.0890152	0.775568	0.834779	0.274797	0.0299132	0.348752	0.0835821	0.000687516	0.820679	0.931081	0.0599246	0.153803	0.577287	0.000505311	0.0140983	0.00181104	0.0386495	0.888448	0.0372401	0.101488	0.434743	0.000278772	0.00824594	0.0010121	0.0620747	0.050129	0.131721	0.520278	0.000402949	0.0115135	0.00145201	0.0464401	0.622151	0.172312	0.0549472	0.511121	0.142683	0.000326009	0.373758	0.0187471	0.254678	0.0549529	0.00117991	0.00213649	0.0486482	0.00727535	0.0109271	0.19045	0.622116	1.75982e-06	0.405362	5.70988e-05	6.30836e-06	3	3	2	2	3	3	1	2	2	3	1	1	3	3	1	0	0	0	2	0	3	2	0	0	0	3	9.02233	8.70533	8.8872	8.6012	8.09736	8.44986	8.07408	7.87478	8.17697	7.99915	7.99445	7.99288	8.21222	7.88382	7.97666	7.85836	9.25527	8.21011	8.34007	8.34007	8.34007	8.25729	8.12929	8.08277	9.09037	8.80913	8.6481	8.66138	8.52953	8.53831	8.74801	8.74801	8.74801	7.59974	7.59974	7.59974	477.545	495.087	451.593	424.31	267.958	395.571		253.512	319.806	252.181		319.59	334.735	252.526	284.05	278.525	481.144	252.458	314.971			268.861		292.867	477.411		394.894	386.318	370.699	318.114		385.001		238.407			3	3	3	3	3	3	3	3	3	3	3	3	3	3	3	3	3	3	3	3	3	2	3	3	2	2	2	3	2	2	3	3	2	2	2	3	2	2	3	3	3	3	3	3	3	3	3	3	3	3	3	2	2	3	1	1	2	3	2	2	3	2	2	3	3	1	-0.340862	0.331329			0.552179	1.48236	0.306766	0.344933
Q8N1Q1	CA13	>sp|Q8N1Q1|CAH13_HUMAN Carbonic anhydrase 13 OS=Homo sapiens OX=9606 GN=CA13 PE=1 SV=1	Carbonic anhydrase 13	4	4	0.284339	-0.2519	0.083835	-0.454787	-0.282574	-0.296649	-0.43291	-0.0880617	-0.292929	-0.225901	-0.316769	-0.536239	-0.200504	-0.739126	-0.566913	-0.580988	-0.717249	-0.372401	-0.577268	-0.51024	-0.601109	0.335735	-0.202887	-0.030674	-0.0447489	-0.18101	0.163838	-0.0410293	0.0259988	-0.0648696	-0.538622	-0.366409	-0.380484	-0.516745	-0.171897	-0.376764	-0.309736	-0.400604	0.172213	0.158138	0.021877	0.366725	0.161858	0.228886	0.138018	-0.014075	-0.150336	0.194512	-0.0103553	0.0566727	-0.0341956	-0.136261	0.208587	0.00371965	0.0707477	-0.0201206	0.344848	0.139981	0.207009	0.116141	-0.204867	-0.137839	-0.228708	0.067028	-0.0238403	-0.0908683	0.454668	0.443524	0.855276	0.129904	0.519942	0.371612	0.215965	1	0.702914	0.575535	0.283986	0.188811	1	0.0205911	0.116362	0.0348849	0.0310347	0.298454	0.10752	0.255162	0.0494256	1	1	1	0.916495	0.85377	0.679829	0.997597	1	1	0.183651	0.393839	0.1576	0.141845	0.715797	0.294868	0.834844	0.291524	0.708828	0.578017	1	0.230685	0.732115	0.786959	1	1	0.863338	0.705661	1	1	0.99458	0.675006	0.529784	1	0.86649	0.98121	0.362281	0.936304	0.891665	0.867369	1	0.798064	0.466512	1	1	0.98813	0.231938	0.288143	0.721043	0.0611737	0.234769	0.212912	0.0738106	0.707647	0.218532	0.339757	0.184418	0.0292844	0.395916	0.00380966	0.0218822	0.0190993	0.00479918	0.121069	0.0198011	0.0372738	0.0156866	0.160384	0.390406	0.895943	0.84871	0.442838	0.486844	0.861144	0.911728	0.782218	0.0286364	0.126888	0.113571	0.0351087	0.465887	0.116972	0.194019	0.0965752	0.465075	0.501987	0.925675	0.126575	0.492075	0.33353	0.557493	0.952139	0.523137	0.40999	0.964777	0.809134	0.884081	0.562484	0.377429	0.987344	0.763083	0.931626	0.149761	0.55194	0.380993	0.621246	0.385866	0.557999	0.3339	0.775175	0.919028	0.698804	3	2	3	3	3	3	2	2	3	2	3	3	3	4	3	4	0	2	0	2	0	3	4	0	3	4	9.06432	8.99928	8.56744	9.05439	8.14244	8.5812	8.93653	9.27268	9.17754	8.33058	9.17649	8.87247	9.31031	9.43625	9.24884	8.84997	9.17867	9.45013	9.47487	8.80808	9.23804	9.34366	9.30029	9.28583	9.04387	9.39403	8.45733	9.1893	9.17769	9.14284	9.00712	9.33584	8.96579	9.19124	9.2725	9.11761	491.649	606.972	361.818	580.909	276.464		435.209	668.048	639.863	317.309	728.21	587.997	716.572	740.689	686.059	553.82	456.263	596.31	691.64	372.56		570.893		674.259	462.268	631.687	345.982	557.013		483.686	501.714	578.648	702.214	718.469	658.057	650.508	3	3	3	3	3	3	3	3	3	3	3	3	3	3	3	2	2	3	2	3	3	3	3	3	3	3	3	3	3	3	3	3	3	3	3	3	3	3	3	3	3	3	3	3	3	3	3	3	3	3	3	2	3	2	3	3	3	2	3	3	3	3	3	3	3	3	0.536239	0.723973	0.171897	0.14521	-0.161858	0.135421	-0.0566727	0
Q9BX70	BTBD2	>sp|Q9BX70|BTBD2_HUMAN BTB/POZ domain-containing protein 2 OS=Homo sapiens OX=9606 GN=BTBD2 PE=1 SV=1	BTB/POZ domain-containing protein 2	2	2	0.224809	-0.0160217	0.253531	0.420474	-0.081584	4.40415	0.215932	-0.0471881	-0.123118	0.244324	-0.0974854	-0.240831	0.0287217	0.195664	-0.306393	4.17934	-0.00887728	-0.271997	-0.347928	0.0195144	-0.322295	0.269553	0.436495	-0.0655622	4.42017	0.231954	-0.0311664	-0.107097	0.260345	-0.0814637	0.166943	-0.335115	4.15062	-0.0375989	-0.300719	-0.376649	-0.00920725	-0.351016	-0.502058	3.98368	-0.204542	-0.467662	-0.543592	-0.17615	-0.517959	4.48573	0.297516	0.0343959	-0.0415344	0.325908	-0.0159014	-4.18822	-4.45134	-4.52727	-4.15983	-4.50164	-0.26312	-0.33905	0.0283917	-0.313417	-0.0759303	0.291512	-0.0502973	0.367442	0.025633	-0.341809	0.294733	0.973308	0.192992	0.0171652	0.815514	1.79831e-20	0.346622	1	0.889994	0.226988	0.615426	0.456051	1	0.503347	0.196337	4.05305e-20	1	0.197509	0.113179	1	0.0918977	0.54898	0.0402057	0.849589	1.00464e-20	0.376756	0.953389	0.7079	0.408824	1	0.840962	0.118483	4.84252e-20	1	0.112168	0.0520485	1	0.0758044	0.00639131	1.17986e-19	0.457478	0.00777278	0.00256451	0.636313	0.00738816	1.17269e-20	0.217303	0.974318	0.996106	0.140597	1	4.56591e-20	1.56242e-20	8.57826e-21	4.95317e-20	5.76696e-21	0.216621	0.118545	1	0.10122	1	0.135104	0.837438	0.0716479	0.968533	0.0738814	0.124578	0.910774	0.0851624	0.00639746	0.569449	7.89575e-22	0.139461	0.7416	0.392558	0.0964449	0.497258	0.101045	0.840828	0.178887	0.0399759	2.90623e-21	0.950486	0.0659091	0.021096	0.89144	0.0314333	0.0682182	0.00486288	0.647191	7.21296e-22	0.113575	0.827496	0.456251	0.0775576	0.570015	0.249153	0.0257927	3.44906e-21	0.792679	0.043497	0.0132925	0.948648	0.0200885	0.00153547	9.54619e-21	0.160648	0.00282679	0.000725635	0.224677	0.00115406	4.99777e-22	0.0456049	0.809967	0.771587	0.0297396	0.911441	2.75703e-21	6.05467e-22	3.97171e-22	3.26442e-21	4.57578e-22	0.0746331	0.0242568	0.842631	0.035973	0.596341	0.0498032	0.725281	0.0154388	0.85774	0.0232308	1	3	1	2	3	1	0	1	2	1	2	3	3	1	0	2	0	0	2	0	0	0	0	0	0	2	5.18724	5.18724	5.18724	5.24082	4.60894	5.03754	5.20326	5.20326	5.20326	4.82762	5.04742	4.9261	4.47951	5.17739	4.64341	5.26883	5.26883	5.26883	0.739126	0.847743	0.762409	4.97131	4.97131	4.97131	5.25644	5.07061	5.37624	5.31036	5.31036	5.31036	4.95004	4.78796	5.09075	5.17086	5.49319	5.19014		43.2147		41.3152	23.8754	37.1545		39.7916		27.9888	41.6181		25.1793	38.6891	28.1831			32.8682						33.8865		31.5518	40.884		39.8067			24.7382	47.8593	44.2744	47.9268	42.7527	3	1	2	3	1	1	1	2	1	2	3	3	3	3	3	3	3	3	3	3	3	2	3	1	1	1	2	1	2	3	3	2	2	2	2	2	2	3	3	3	3	3	3	3	3	1	1	2	1	2	3	1	2	1	2	3	2	1	2	3	2	2	3	2	3	3	0.240831	0.340987	0.300719	0.950131	0.543592	2.591
Q9NQ31	AKIP1	>sp|Q9NQ31|AKIP1_HUMAN A-kinase-interacting protein 1 OS=Homo sapiens OX=9606 GN=AKIP1 PE=1 SV=2	A-kinase-interacting protein 1	4	4	0.677818	0.142834	0.774814	0.351612	-0.192707	-0.0931845	0.933929	1.02793	0.677264	1.2347	-0.155161	-0.534983	0.096996	-0.326205	-0.870525	-0.771002	0.256111	0.350113	-0.000553608	0.55688	-0.832979	0.631979	0.208778	-0.335541	-0.236019	0.791094	0.885096	0.53443	1.09186	-0.297995	-0.423201	-0.967521	-0.867998	0.159115	0.253117	-0.0975496	0.459884	-0.929975	-0.544319	-0.444797	0.582316	0.676318	0.325652	0.883086	-0.506773	0.0995223	1.12664	1.22064	0.869971	1.4274	0.0375457	1.02711	1.12112	0.770449	1.32788	-0.0619766	0.0940019	-0.256664	0.300769	-1.08909	-0.350666	0.206767	-1.18309	0.557434	-0.832425	-1.38986	0.52741	0.908479	0.406128	0.719995	0.933474	0.971349	0.361974	0.466332	0.800429	0.153424	0.878549	0.952696	1	0.991783	0.599678	0.302997	0.995402	0.836098	1	1	0.420859	1	1	0.815867	0.785453	0.589155	0.315551	0.656177	0.470568	1	1	0.407932	0.235877	1	0.894057	1	1	0.414424	0.639471	0.559709	0.743325	0.452317	0.830732	0.540669	1	0.97914	0.323648	0.257198	0.558823	0.147678	1	0.184171	0.186819	0.344371	0.0716888	0.973153	1	1	1	0.234137	1	0.929278	0.126732	0.805847	0.333452	0.108653	0.290105	0.821732	0.228112	0.580092	0.761231	0.883101	0.148868	0.113621	0.290491	0.0600336	0.806658	0.401778	0.878359	0.607608	0.177298	0.230343	0.686538	0.581699	0.999303	0.383065	0.196058	0.323266	0.74204	0.597426	0.709901	0.218764	0.17041	0.402258	0.0938623	0.638864	0.506057	0.135368	0.178514	0.801838	0.69	0.87767	0.470258	0.150526	0.393729	0.4848	0.362049	0.29115	0.608215	0.171348	0.426727	0.875218	0.0843974	0.0628081	0.177564	0.0315502	0.952749	0.113895	0.0858432	0.230669	0.0442248	0.922086	0.882084	0.685899	0.635759	0.0946548	0.581105	0.744432	0.0707735	0.382599	0.196345	0.0358843	2	2	3	3	3	3	1	2	2	2	3	3	3	2	2	3	0	2	0	0	0	0	1	0	1	3	6.56669	6.21812	6.47955	6.59219	5.90897	4.72973	5.71708	6.49623	6.62253	4.4398	6.42488	6.07522	6.50926	5.43711	6.26314	6.24208	8.44656	5.15383	6.51463	6.51463	6.51463	4.82767	5.61231	6.02258	5.00378	5.23762	5.93915	6.5844	4.81157	5.83659	5.24194	4.42632	5.89199	6.87971	6.16315	6.68697	87.055	88.2988		105.417		30.0161	46.7249	97.502	108.881	21.3915	108.129	84.5903	102.816	46.3205	86.6115	90.8479	274.682	30.35	88.871			24.9522		70.2247	28.1		60.3957	91.5611	28.1711		36.8998	19.2533	83.3994	144.734	76.253	120.658	2	3	3	3	3	2	2	2	2	3	3	3	3	3	3	2	2	2	2	3	3	3	3	3	3	3	3	3	3	3	3	3	3	3	3	3	3	3	3	3	3	3	3	3	3	3	3	3	3	3	3	2	2	2	3	3	2	2	3	3	2	3	3	3	3	3	0.534983	0.0210456	-0.253117	0.0486346	-0.325652	0.080539	-1.4274	0.830683
Q92562	FIG4	>sp|Q92562|FIG4_HUMAN Polyphosphoinositide phosphatase OS=Homo sapiens OX=9606 GN=FIG4 PE=1 SV=1	Polyphosphoinositide phosphatase	10	9	0.137649	0.00618331	0.143307	0.677189	0.758429	6.05584	0.717173	1.53786	-0.513963	0.342465	-0.0437376	-0.131466	0.0056572	0.539539	0.62078	5.91819	0.579523	1.40021	-0.651613	0.204816	-0.181387	0.137123	0.671005	0.752246	6.04966	0.710989	1.53167	-0.520147	0.336282	-0.0499209	0.533882	0.615123	5.91253	0.573866	1.39455	-0.65727	0.199159	-0.187044	0.0812407	5.37865	0.0399839	0.860668	-1.19115	-0.334723	-0.720926	5.29741	-0.0412567	0.779428	-1.27239	-0.415964	-0.802167	-5.33867	-4.51798	-6.5698	-5.71338	-6.09958	0.820684	-1.23114	-0.374707	-0.76091	-2.05182	-1.19539	-1.58159	0.856428	0.470226	-0.386203	0.90616	1	0.873699	0.244773	0.322328	2.41666e-12	0.294577	0.0120405	0.748634	0.672219	0.965797	1	1	0.598135	0.574265	2.43815e-12	0.528175	0.0182991	0.455696	1	0.94605	1	0.741533	0.272893	1.22705e-12	0.381685	0.00593265	0.475441	0.983875	1	0.812386	0.462198	2.18941e-12	0.558611	0.0141898	0.347344	1	1	0.988535	1.33088e-11	1	0.122713	0.032529	0.913136	0.489497	4.23157e-11	1	0.315914	0.0486719	0.727092	0.168446	2.8878e-11	1.36144e-09	3.83212e-13	5.23984e-12	6.81928e-13	0.210415	0.0541447	0.912265	0.231457	0.000786136	0.0410159	0.00309871	0.206992	0.454608	0.708089	0.755132	0.988811	0.74543	0.133224	0.0944377	2.13994e-13	0.112744	0.00163363	0.250009	0.440061	0.920992	0.765784	0.989763	0.227824	0.1672	3.59753e-13	0.19617	0.00359277	0.147858	0.642993	0.681303	0.756037	0.136648	0.0970095	2.19003e-13	0.115728	0.00169318	0.244504	0.448266	0.909869	0.232599	0.170959	3.67589e-13	0.20043	0.00370942	0.144513	0.652157	0.671968	0.853867	3.02338e-12	0.927752	0.0596353	0.011366	0.450348	0.110964	4.22222e-12	0.925459	0.086132	0.0073205	0.349692	0.0778506	3.5619e-12	1.2657e-10	3.3263e-14	7.92921e-13	1.81781e-13	0.0716232	0.00916532	0.39878	0.0934222	7.74269e-05	0.011111	0.00126698	0.0608171	0.291578	0.384678	2	3	3	2	2	1	0	3	1	2	2	3	3	0	0	2	2	3	2	0	0	0	0	0	0	3	5.44632	8.14364	7.08156	7.28913	6.20445	6.76499	6.3767	7.70123	6.57505	6.80106	6.88185	6.55868	6.62185	5.92151	6.0966	6.13208	6.13208	6.13208	0.845196	0.811082	0.847722	5.925	6.0645	6.53051	5.35265	5.35265	5.35265	8.11899	6.81283	7.28159	6.58249	6.17853	6.88311	6.75	7.34018	6.71256	40.0431	335.425		170.889	72.1516	123.034	73.8095	224.777	105.356		148.424	118.265	111.161	64.8027		84.1786						53.3871	43.4219	99.8599		38.3642		265.257	112.783			64.8592	165.775	132.288	172.415	122.817	3	3	2	2	2	2	3	2	2	2	3	3	3	3	3	3	3	3	3	3	3	3	3	3	3	3	3	3	3	3	2	2	2	3	2	2	2	3	2	2	3	2	2	2	3	1	3	1	2	2	3	3	1	2	2	3	3	3	3	3	2	2	3	2	3	3	0.131466	0	-1.39455	1.84802	1.19115	1.48773	0.415964	0.138411		10.5394
P51648	ALDH3A2	>sp|P51648|AL3A2_HUMAN Aldehyde dehydrogenase family 3 member A2 OS=Homo sapiens OX=9606 GN=ALDH3A2 PE=1 SV=1	Aldehyde dehydrogenase family 3 member A2	27	19	0.380434	0.544134	0.459108	0.773105	0.475537	0.228108	0.485713	0.0169414	0.247963	0.462079	0.884124	0.1637	0.0786737	0.392671	0.0951023	-0.152326	0.105279	-0.363493	-0.132472	0.081645	0.50369	-0.0850264	0.228971	-0.0685978	-0.316026	-0.0584215	-0.527193	-0.296172	-0.0820551	0.33999	0.313997	0.0164286	-0.231	0.026605	-0.442167	-0.211145	0.00297133	0.425016	-0.297569	-0.544997	-0.287392	-0.756164	-0.525143	-0.311026	0.111019	-0.247428	0.0101763	-0.458595	-0.227574	-0.0134573	0.408588	0.257605	-0.211167	0.0198542	0.233971	0.656016	-0.468772	-0.23775	-0.0236336	0.398411	0.231021	0.445138	0.867183	0.214117	0.636162	0.422045	0.136297	0.0150963	0.0445995	0.000619216	0.0714178	0.366674	0.0456864	1	0.617846	0.0478994	9.89808e-05	0.914351	1	0.140839	0.985704	0.485544	0.923938	0.164645	0.853666	1	0.0285453	1	0.968985	0.886336	0.118909	1	0.0185154	0.253743	1	0.235503	0.444401	1	0.265172	1	0.0556176	0.509745	1	0.0881377	0.253309	0.00869163	0.360015	0.000779104	0.0192654	0.355118	1	0.273323	1	0.0896263	0.613151	1	0.0726155	0.240915	0.393991	1	0.271088	0.00193885	0.0575223	0.543596	1	0.0942031	0.771912	0.0614716	0.000124007	0.590353	0.00367029	0.0782815	0.0411878	0.00495798	0.0154645	0.000183416	0.0124837	0.208857	0.010917	0.924464	0.173102	0.0148804	3.54961e-05	0.363502	0.660306	0.0355598	0.59556	0.397275	0.557053	0.0502963	0.460857	0.648374	0.00859198	0.634911	0.207194	0.701438	0.0859477	0.743942	0.00625303	0.106341	0.646735	0.0658776	0.0878657	0.926743	0.203322	0.881652	0.0192235	0.24368	0.986731	0.0238758	0.104784	0.00489944	0.11658	0.00023551	0.00643008	0.0907407	0.535912	0.173997	0.954581	0.0155675	0.209892	0.939963	0.0292814	0.157579	0.243633	0.911529	0.197752	0.00101844	0.0136393	0.190839	0.894783	0.0331671	0.203281	0.0185082	4.56009e-05	0.237286	0.00135575	0.02478	3	3	3	3	3	3	3	3	3	3	3	3	3	16	16	15	15	15	15	15	15	15	15	14	16	16	13.6166	13.6123	13.9831	13.5411	13.0926	13.4371	13.0075	13.1974	13.3748	13.5324	13.0697	13.2327	13.093	12.9999	12.7999	12.9138	13.6006	13.2711	13.4158	13.216	13.896	13.3275	13.1994	13.228	13.9226	13.6063	13.6324	13.2652	13.5349	13.668	13.1946	13.3768	13.2543	12.946	12.8643	12.7493	11535.3	14853.7	15444.5	13024.3	8546.19	12546.4	7314.42	10145	11738	11678.4	10820	12076	9861.79	8757.72	8041.51	9261.72	9780.37	8427.38	10622.1	7908.69	5969.95	9032.85	6102.88	10364	13599.7	11708.8	12499.8	9393.82	11906.8	11137.3	9141.69	9525.27	13723.1	9698.65	7934.33	8063.28	3	3	3	3	3	3	3	3	3	3	3	3	3	3	3	3	3	3	3	3	3	3	3	3	3	3	3	3	3	3	3	3	3	3	3	3	3	3	3	3	3	3	3	3	3	3	3	3	3	3	3	3	3	3	3	3	3	3	3	3	3	3	3	3	3	3	-0.1637	0.0388869	0.442167	1.25479	0.525143	1.71522	0.0134573	0	-0.257605	0.618136
Q6ZQY2	LRRC74B	>sp|Q6ZQY2|LR74B_HUMAN Leucine-rich repeat-containing protein 74B OS=Homo sapiens OX=9606 GN=LRRC74B PE=2 SV=3	Leucine-rich repeat-containing protein 74B	6	6	0.784486	-0.0663486	0.168736	-0.0529744	0.449831	5.61806	0.355623	0.999889	1.02282	0.623251	-0.489395	-0.850834	-0.61575	-0.83746	-0.334654	4.83357	-0.428862	0.215403	0.238337	-0.161235	-1.27388	0.235084	0.0133742	0.51618	5.68441	0.421972	1.06624	1.08917	0.6896	-0.423047	-0.22171	0.281095	5.44932	0.186888	0.831153	0.854087	0.454515	-0.658131	0.502806	5.67103	0.408598	1.05286	1.0758	0.676225	-0.436421	5.16823	-0.0942078	0.550058	0.572991	0.17342	-0.939226	-5.26244	-4.61817	-4.59524	-4.99481	-6.10746	0.644266	0.667199	0.267628	-0.845019	0.0229335	-0.376638	-1.48928	-0.399572	-1.51222	-1.11265	0.0949869	0.924841	0.774308	0.946786	0.463727	2.60161e-14	0.560221	0.0382912	0.0325749	0.175963	0.242153	0.114645	0.455467	0.0803045	0.826746	4.58721e-13	0.544169	0.788931	0.867544	1	0.00264806	1	1	0.335404	1.03347e-14	0.580513	0.010976	0.011923	0.281446	0.585652	1	0.73739	2.83893e-14	0.95497	0.0542572	0.0600664	0.807704	0.189579	0.317944	9.82676e-15	0.576066	0.0102421	0.0100419	0.233602	0.761415	1.63574e-13	1	0.361375	0.386083	0.928113	0.0239409	8.6121e-14	2.31587e-12	2.26459e-12	2.2498e-13	1.64589e-15	0.189903	0.22297	0.938317	0.0506401	1	0.491695	0.000343956	0.59207	0.000313785	0.00897463	0.0255391	0.842606	0.614333	0.874016	0.185721	1.97564e-15	0.292355	0.0056323	0.0047585	0.0709584	0.151212	0.0162828	0.0742063	0.0178512	0.32114	6.50671e-14	0.206367	0.520714	0.47772	0.630088	0.000704671	0.48369	0.968061	0.130932	1.49827e-15	0.213524	0.00344719	0.00290284	0.0472273	0.212396	0.508683	0.403311	4.04254e-15	0.57699	0.0186384	0.0159213	0.181338	0.0574285	0.140761	1.58382e-15	0.227955	0.00380874	0.00320928	0.0513478	0.19873	1.38972e-14	0.778079	0.108539	0.095277	0.604589	0.00874205	9.13212e-15	1.83965e-13	2.05948e-13	3.06075e-14	2.73305e-16	0.0625087	0.0543059	0.425919	0.0169484	0.945263	0.265399	0.000129553	0.238103	0.000108051	0.00243201	1	3	3	2	3	3	0	3	2	2	3	3	3	3	2	5	2	5	2	0	0	0	3	0	0	5	6.29783	6.29783	6.29783	6.09439	5.63934	4.80629	6.05692	6.64602	6.38958	6.18221	6.60121	5.60384	6.29548	5.77955	6.97738	6.14668	5.67014	5.72716	0.629755	0.726042	0.6835	5.2223	5.84261	6.76169	5.37615	4.86435	5.65331	5.24673	5.52235	5.05593	5.54465	5.74718	5.7319	6.89024	6.84545	6.62598		93.3147		74.6551	48.7674	31.6519	59.1357	108.169	92.6466		122.186	61.0128	88.6553	58.7298	142.096	85.0349	40.0907	45.1594				32.8022	37.2318	117.216		27.3485	49.5403		46.1075	28.4631	45.5143	48.0974	74.6398	145.793	122.362	115.663	3	3	2	3	3	1	3	2	2	3	3	3	3	3	3	3	3	3	3	3	3	3	3	3	3	3	3	3	3	3	3	3	2	3	2	2	3	3	3	3	3	3	3	3	3	3	3	3	3	3	3	3	2	2	3	3	3	3	3	3	2	3	3	3	3	3	0.850834	0.940646	-0.831153	1.26554	-1.0758	1.99818				13.0649
Q8NHQ9	DDX55	>sp|Q8NHQ9|DDX55_HUMAN ATP-dependent RNA helicase DDX55 OS=Homo sapiens OX=9606 GN=DDX55 PE=1 SV=3	ATP-dependent RNA helicase DDX55	6	6	-0.274655	0.429792	0.461194	0.240168	0.378265	6.12292	0.883283	-0.211946	-0.441039	0.31662	-0.0382249	0.704446	0.735848	0.514822	0.652919	6.39758	1.15794	0.0627084	-0.166385	0.591274	0.23643	0.0314023	-0.189624	-0.0515267	5.69313	0.453491	-0.641738	-0.870831	-0.113172	-0.468016	-0.221026	-0.082929	5.66173	0.422089	-0.67314	-0.902233	-0.144574	-0.499419	0.138097	5.88275	0.643115	-0.452114	-0.681207	0.0764521	-0.278392	5.74466	0.505018	-0.590211	-0.819304	-0.0616452	-0.41649	-5.23964	-6.33487	-6.56396	-5.8063	-6.16115	-1.09523	-1.32432	-0.566663	-0.921508	-0.229093	0.528566	0.173721	0.757659	0.402814	-0.354845	0.744845	0.471524	0.468996	0.712632	0.664346	7.453e-13	0.145069	1	0.814965	0.686148	0.970678	0.465243	0.529313	0.601526	0.489322	1.68769e-13	0.0607314	1	0.989162	0.7693	0.867108	1	1	1	1.85013e-12	0.696799	0.266026	0.131016	1	0.696292	1	1	2.24902e-12	0.741941	0.262731	0.126454	1	0.58418	0.918091	7.84703e-13	0.405944	0.451083	0.256651	1	1	2.90121e-12	0.594085	0.462708	0.282027	1	0.522404	1.7484e-11	3.90201e-13	1.53406e-13	1.46986e-12	2.24377e-13	0.0613061	0.0278362	0.595609	0.103655	1	0.42821	0.802459	0.262791	0.516954	0.730865	0.517703	0.314277	0.280948	0.571247	0.374734	6.40063e-14	0.0448534	0.617052	0.302035	0.456442	0.92797	0.104663	0.0908174	0.230057	0.131204	2.33176e-14	0.0104089	0.882121	0.694381	0.169964	0.577214	0.940798	0.654448	0.903018	3.34808e-13	0.288879	0.137641	0.0477199	0.789103	0.274056	0.602128	0.844561	3.79252e-13	0.322857	0.120191	0.0407857	0.732697	0.24391	0.744219	1.59483e-13	0.136834	0.290314	0.116017	0.856556	0.512069	2.73191e-13	0.238804	0.170705	0.0613863	0.884105	0.329195	2.13561e-12	2.92722e-14	1.28639e-14	2.1458e-13	5.54954e-14	0.0147396	0.00400222	0.187783	0.0369911	0.589017	0.218204	0.68167	0.0821464	0.345033	0.404586	1	3	2	2	2	3	0	3	3	1	3	3	3	0	0	3	1	0	3	2	0	0	2	0	0	3	6.9442	6.9442	6.9442	7.45413	7.09884	7.10358	5.83018	6.53496	7.17807	6.61875	7.19589	5.63437	6.80561	6.63147	6.67501	6.5527	6.58938	6.55572	0.826215	0.789743	0.847866	6.36199	4.6367	7.18405	7.63556	7.00145	6.83142	7.38524	7.38524	7.38524	6.09893	6.75961	7.02419	7.20916	6.66575	7.07236		146.059		191.594	134.117	155.58	50.5353		160.025		184.518	62.3174	126.261	106.002		112.674	75.816	80.1989				72.2744	16.1399	157.082	174.161	120.299	112.1			143.045	66.835	97.0272	182.806	181.863	108.032	157.605	3	2	2	2	3	1	3	3	1	3	3	3	3	3	3	3	3	3	3	3	3	2	2	3	2	3	3	2	3	3	2	3	2	3	3	2	3	3	3	2	3	3	2	3	3	3	3	3	3	3	3	3	3	1	3	3	3	3	3	3	3	3	3	3	3	3	-0.704446	0.33232	0.67314	0.580489	0.681207	0.590657	0.0616452	0		10.7574
Q969X0	RILPL2	>sp|Q969X0|RIPL2_HUMAN RILP-like protein 2 OS=Homo sapiens OX=9606 GN=RILPL2 PE=1 SV=1	RILP-like protein 2	4	4	-1.13869	-0.769146	-0.850005	-0.800459	-0.898194	5.07768	-0.142	0.355135	0.385878	-0.997621	-0.517844	0.369544	0.288685	0.338231	0.240496	6.21637	0.99669	1.49382	1.52457	0.141069	0.620846	-0.0808592	-0.0313129	-0.129048	5.84683	0.627145	1.12428	1.15502	-0.228475	0.251301	0.0495462	-0.0481892	5.92769	0.708005	1.20514	1.23588	-0.147616	0.33216	-0.0977354	5.87814	0.658458	1.15559	1.18634	-0.197162	0.282614	5.97587	0.756194	1.25333	1.28407	-0.0994271	0.38035	-5.21968	-4.72255	-4.6918	-6.0753	-5.59552	0.497135	0.527878	-0.855621	-0.375844	0.0307428	-1.35276	-0.872979	-1.3835	-0.903722	0.479777	0.00349886	0.0386032	0.0241338	0.0285156	0.0321008	1.53316e-14	0.849868	0.72727	0.667438	0.00920956	0.154107	0.710771	1	0.646837	0.910293	9.08046e-17	0.0152012	0.000167596	0.000154777	1	0.122204	1	1	0.860917	3.30349e-16	0.167035	0.00279354	0.00266871	0.981946	0.87267	1	1	2.57537e-16	0.09679	0.00163305	0.00148099	1	0.616805	0.915637	2.76044e-16	0.12533	0.00166326	0.00151914	0.955985	1	3.51247e-16	0.0979155	0.00196624	0.00148886	0.990661	0.367088	6.10299e-15	8.76347e-14	8.84076e-14	1.61235e-16	7.30965e-16	0.271793	0.304462	0.0379681	0.432711	1	0.000529917	0.0136946	0.000493045	0.0120813	0.288938	0.00062383	0.0141564	0.00738853	0.0110372	0.00496108	1.14168e-15	0.630987	0.235142	0.198164	0.00213624	0.0881604	0.217209	0.332232	0.257568	0.417901	8.99354e-18	0.0021534	2.61175e-05	1.98457e-05	0.633218	0.0433743	0.784128	0.915461	0.662329	3.94995e-17	0.0414513	0.000708414	0.000539933	0.441261	0.397574	0.866634	0.870252	2.83756e-17	0.0227453	0.000346031	0.0002631	0.617609	0.265995	0.740641	3.47341e-17	0.0329835	0.000537215	0.00040901	0.505716	0.342315	2.33432e-17	0.0156733	0.000225147	0.000171033	0.736327	0.20446	5.94344e-16	6.26769e-15	7.29949e-15	1.56723e-17	1.13372e-16	0.100885	0.0825051	0.00705611	0.209704	0.916995	9.2433e-05	0.00611627	7.01627e-05	0.00473733	0.112714	1	2	3	2	3	2	0	3	2	2	1	3	3	3	0	3	2	4	0	0	0	0	0	0	0	4	5.81202	5.81202	5.81202	6.95256	6.95145	6.94813	6.36471	6.60236	6.77643	6.68594	6.72181	6.57833	6.82282	6.56539	6.44924	6.82772	6.718	6.58493	0.698454	0.777537	0.727036	6.83172	5.79076	5.23959	5.55836	5.10172	5.71058	5.28739	5.37064	5.6204	6.80964	6.80964	6.80964	6.77341	6.84913	5.36706	51.5961			135.33		139.688	73.199	104.945	121.139		132.839	119.887	127.776	101.256	98.5361	136.337		81.8391				100.089	35.9174	40.8119		32.2396	51.5463	37.2626		42.0924		100.451		134.453	122.675	48.3307	2	3	2	3	2	1	3	2	2	1	3	3	2	3	2	2	3	2	2	2	3	3	3	3	3	3	3	3	3	3	3	2	2	3	2	2	2	3	3	3	3	3	3	3	3	2	3	2	2	2	3	3	2	2	1	3	3	3	3	3	2	2	3	2	3	3	-0.369544	0.14827	-1.20514	2.787	-1.18634	2.8184	0.0994271	0.00407499		14.2145
Q9Y6M4	CSNK1G3	>sp|Q9Y6M4|KC1G3_HUMAN Casein kinase I isoform gamma-3 OS=Homo sapiens OX=9606 GN=CSNK1G3 PE=1 SV=2	Casein kinase I isoform gamma-3	12	11	0.016181	-0.512899	-0.50218	-0.946642	-0.0515	-0.106517	-0.319266	-0.725762	-0.157541	-0.155692	-0.697249	-0.52908	-0.518361	-0.962823	-0.067681	-0.122698	-0.335447	-0.741943	-0.173722	-0.171873	-0.71343	0.0107193	-0.433743	0.461399	0.406383	0.193633	-0.212863	0.355358	0.357207	-0.18435	-0.444462	0.45068	0.395663	0.182913	-0.223582	0.344639	0.346488	-0.195069	0.895142	0.840125	0.627376	0.22088	0.789101	0.79095	0.249393	-0.0550165	-0.267766	-0.674262	-0.106041	-0.104192	-0.645749	-0.21275	-0.619246	-0.0510244	-0.0491753	-0.590732	-0.406496	0.161725	0.163575	-0.377982	0.568221	0.57007	0.0285133	0.00184917	-0.539708	-0.541557	1	0.531524	0.571821	0.204602	1	0.946152	0.815384	0.686384	1	0.926135	0.337211	0.909765	1	0.327953	1	0.907099	0.92421	0.426736	1	1	0.455208	1	1	0.675857	0.555044	1	0.868105	0.775951	1	1	1	0.760786	0.580095	1	0.897207	0.827467	1	1	0.291209	0.193698	0.648024	0.842785	0.354469	0.546061	1	1	0.931095	0.549395	1	1	0.446401	0.815222	0.437133	1	1	0.36508	0.759801	1	1	0.775537	0.953095	0.565982	1	1	0.52062	0.664325	0.977383	0.372644	0.382564	0.106162	0.92811	0.852007	0.577088	0.210641	0.782693	0.785177	0.228573	0.357993	0.367655	0.100614	0.905621	0.829865	0.558065	0.200956	0.761059	0.763521	0.21826	0.985016	0.449872	0.421851	0.478664	0.734709	0.70957	0.535109	0.533003	0.746955	0.438881	0.432581	0.49023	0.748856	0.695699	0.547405	0.545273	0.732821	0.125554	0.14941	0.277339	0.699186	0.174689	0.173718	0.662747	0.923216	0.639699	0.24385	0.85266	0.855199	0.263839	0.709717	0.283469	0.928771	0.931346	0.305735	0.478543	0.77708	0.774604	0.509649	0.324161	0.322619	0.960158	0.997415	0.348581	0.346961	3	3	3	3	3	3	3	3	3	3	3	3	3	7	4	9	4	6	6	7	4	5	8	3	6	9	8.9454	8.75668	8.65365	9.1799	8.13606	8.99122	8.52436	10.3152	9.05486	8.55847	9.19228	10.1115	10.1183	10.2634	8.81401	8.76476	8.95846	8.787	8.95495	9.71099	8.00932	8.89337	8.18661	10.2335	8.92534	9.60439	10.0033	9.84688	8.79689	8.18458	8.51239	9.06469	9.24572	10.4301	9.01805	8.99937	452.748	513.024	384.096	633.71	275.244	575.69	327.058	1376.05	587.705	371.607	736.225	1387.92	1254.53	1314.08	507.533	522.056	391.676	376.575	482.358	696.626	100.904	417.836	189.029	1300.52	425.808	730.846	1010.25	878.649	446.174	248.942	356.064	479.504	852.581	1695.62	551.652	599.319	3	3	3	3	3	3	3	3	3	3	3	3	3	3	3	3	3	3	3	3	3	3	3	3	3	3	3	3	3	3	3	3	3	3	3	3	3	3	3	3	3	3	3	3	3	3	3	3	3	3	3	3	3	3	3	3	3	3	3	3	3	3	3	3	3	3	0.52908	0.0410706	0.223582	0.0471071	-0.789101	0.450422	0.104192	0	0.21275	0.0887242
Q8N488	RYBP	>sp|Q8N488|RYBP_HUMAN RING1 and YY1-binding protein OS=Homo sapiens OX=9606 GN=RYBP PE=1 SV=2	RING1 and YY1-binding protein	5	5	-1.50968	-2.14472	-2.36962	-2.0006	-2.19836	3.81747	-1.36488	0.265281	-0.66741	-1.91594	-2.4123	-0.635039	-0.859933	-0.490922	-0.688681	5.32715	0.144806	1.77496	0.842273	-0.406258	-0.90262	-0.224895	0.144116	-0.0536421	5.96219	0.779845	2.41	1.47731	0.22878	-0.267581	0.369011	0.171252	6.18708	1.00474	2.6349	1.70221	0.453675	-0.0426868	-0.197759	5.81807	0.635729	2.26589	1.33319	0.0846639	-0.411698	6.01583	0.833487	2.46364	1.53095	0.282422	-0.213939	-5.18235	-3.55219	-4.48488	-5.73341	-6.22977	1.63016	0.697466	-0.551065	-1.04743	-0.932691	-2.18122	-2.67758	-1.24853	-1.74489	-0.496362	0.0871244	0.0068325	0.00338843	0.00995432	0.0114581	1.58966e-05	0.126365	1	0.805237	0.0194358	0.00173322	0.861419	0.82085	0.86737	0.776924	3.29511e-08	1	0.0399564	0.51945	1	0.360587	1	1	1	2.95412e-09	0.595315	0.0026833	0.0767603	1	1	1	0.986838	1.52109e-09	0.387899	0.00127881	0.0455311	1	1	0.924256	4.00198e-09	0.695969	0.00356659	0.10794	1	1	4.82885e-09	0.528755	0.00448048	0.122297	0.953352	0.887962	7.02215e-08	5.17048e-05	1.15042e-06	7.9086e-09	7.45916e-10	0.0613563	0.67391	0.895275	0.255815	0.634268	0.00836158	0.000581232	0.194547	0.0233698	0.761431	0.0228557	0.00200623	0.000801258	0.00356977	0.00161473	1.93001e-06	0.0378955	0.673986	0.294329	0.0049806	0.000671814	0.317878	0.179693	0.438208	0.279547	5.80829e-09	0.818155	0.00858047	0.188482	0.520398	0.159782	0.72123	0.819005	0.932094	6.33841e-10	0.222257	0.000678234	0.0256409	0.716631	0.671333	0.559071	0.785736	2.9873e-10	0.11929	0.000266144	0.0112948	0.473358	0.945937	0.753633	1.03549e-09	0.317363	0.00122651	0.0421962	0.893028	0.514874	5.28933e-10	0.192978	0.000543151	0.0211801	0.654324	0.734252	9.81188e-09	5.73493e-06	1.35437e-07	1.38604e-09	2.59464e-10	0.014763	0.273599	0.384926	0.105091	0.146846	0.00173096	0.000222617	0.0559071	0.00961767	0.433211	3	3	3	3	2	3	0	3	2	2	2	3	3	0	1	2	1	2	2	0	0	0	0	0	3	3	5.5631	6.50601	1.73354	6.50733	5.75224	6.07213	6.70214	7.22981	6.30486	7.03527	6.78654	7.08969	6.40615	6.52335	6.87497	6.68139	6.90114	6.81521	0.802577	0.768889	0.778777	5.43491	5.98596	6.47641	4.27638	4.41851	4.31191	5.2455	5.34808	5.2113	6.82491	6.51613	6.20943	7.05843	7.39867	6.58246	43.4194	107.8	3.1716	99.3953	52.7371	76.1124	92.4872	162.121	87.3629	129.287	138.934	170.886	95.7239		132.359	123.186	94.1045	96.0025				38.0107	41.1212	96.1848	16.9722	20.0781			40.8611	31.6996	110.547		103.925	163.821	179.55	112.226	3	3	3	3	3	3	3	3	3	3	3	3	3	3	3	3	3	3	3	3	3	3	3	3	3	3	3	3	3	3	3	3	3	3	3	3	3	3	3	2	3	2	2	2	3	3	3	3	3	3	3	3	2	2	2	3	3	3	3	3	2	2	3	2	3	3	0.635039	0.0647858	-2.6349	2.89319	-1.33319	0.966819	-0.282422	0.0207467		7.15353
O43772	SLC25A20	>sp|O43772|MCAT_HUMAN Mitochondrial carnitine/acylcarnitine carrier protein OS=Homo sapiens OX=9606 GN=SLC25A20 PE=1 SV=1	Mitochondrial carnitine/acylcarnitine carrier protein	15	13	0.442965	0.513703	0.540235	0.703028	0.587424	0.192546	0.497284	0.0967331	0.207413	0.487581	0.903992	0.0707388	0.09727	0.260064	0.144459	-0.250418	0.0543194	-0.346231	-0.235552	0.0446164	0.461028	0.0265312	0.189325	0.0737206	-0.321157	-0.0164194	-0.41697	-0.30629	-0.0261224	0.390289	0.162794	0.0471894	-0.347688	-0.0429506	-0.443501	-0.332822	-0.0526536	0.363758	-0.115604	-0.510482	-0.205744	-0.606295	-0.495615	-0.215447	0.200964	-0.394878	-0.09014	-0.490691	-0.380011	-0.099843	0.316568	0.304738	-0.0958131	0.0148668	0.295035	0.711446	-0.400551	-0.289871	-0.009703	0.406708	0.11068	0.390848	0.807259	0.280168	0.696579	0.416411	0.0656495	0.0182083	0.0150683	0.00121222	0.0147626	0.437487	0.0342926	1	0.735632	0.0313738	5.04599e-05	1	1	0.42617	0.901552	0.21702	1	0.173478	0.511611	1	0.0406477	1	1	0.867499	0.102908	1	0.0574383	0.2153	1	0.125925	0.980447	0.986838	0.0804746	1	0.0478115	0.18186	1	0.151896	0.745784	0.0110549	0.597975	0.00460916	0.0231693	0.630773	0.886971	0.0699101	0.910874	0.053579	0.187087	0.90268	0.167235	0.149446	0.728513	1	0.145887	0.000689527	0.102779	0.359918	1	0.0748826	1	0.0936625	0.000209819	0.341468	0.0011752	0.0727349	0.0161163	0.00612417	0.00420676	0.000380379	0.00212782	0.273098	0.00770195	0.578531	0.238653	0.00880834	1.79285e-05	0.684134	0.576437	0.142593	0.408506	0.157371	0.754578	0.0546436	0.18253	0.797295	0.0126538	0.878555	0.281014	0.671626	0.0732405	0.92465	0.0226655	0.0866827	0.880412	0.0318636	0.352506	0.785898	0.0537041	0.804698	0.0160017	0.0639959	0.761859	0.0442518	0.507304	0.00640716	0.24235	0.00161346	0.00788233	0.221444	0.253175	0.0300721	0.604544	0.0084383	0.0362326	0.566456	0.077183	0.0882014	0.582127	0.931756	0.0982158	0.000334926	0.0279842	0.103927	0.955427	0.0258684	0.52541	0.0316404	7.80643e-05	0.115415	0.000419282	0.0228301	3	3	3	3	3	3	3	3	3	3	3	3	3	9	10	10	10	9	9	10	11	10	8	6	10	11	11.472	11.2883	11.6654	11.1614	10.9234	11.012	11.1156	10.7904	10.9786	11.2118	10.7235	10.8696	10.7517	10.611	10.9539	10.7141	11.0417	10.9075	11.2161	11.6488	10.9831	11.0516	10.9785	10.9037	11.5619	11.4597	11.1138	11.1164	11.3501	11.3369	10.8253	11.358	10.7796	10.7269	10.4281	10.5587	2608.71	2966.48	3097.87	2502.51	1900.22	2336.1	1970.93	1912.84	2229.72	2337.89	2127.9	2347.39	1946.08	1672.17	2236.76	2016.19	1659.8	1637.57	2312.26	2668.99	792.704	1865.12	1309.05	2069.49	2647.95	2644.46	2181.39	2118.27	2618.77	2213.35	1769.27	2350.4	2468.79	2082.99	1465.97	1766.33	3	3	3	3	3	3	3	3	3	3	3	3	3	3	3	3	3	3	3	3	3	3	3	3	3	3	3	3	3	3	3	3	3	3	3	3	3	3	3	3	3	3	3	3	3	3	3	3	3	3	3	3	3	3	3	3	3	3	3	3	3	3	3	3	3	3	-0.0707388	0	0.443501	1.32047	0.495615	1.63509	0.099843	0.0444664	-0.304738	0.825516
Q00532	CDKL1	>sp|Q00532|CDKL1_HUMAN Cyclin-dependent kinase-like 1 OS=Homo sapiens OX=9606 GN=CDKL1 PE=1 SV=6	Cyclin-dependent kinase-like 1	7	7	0.360772	-0.165403	0.127964	-0.246121	0.293297	1.26489	-0.0107501	0.478248	-0.149498	0.19107	-0.490399	-0.526176	-0.232809	-0.606893	-0.067475	0.904115	-0.371523	0.117476	-0.510271	-0.169702	-0.851172	0.293367	-0.0807177	0.458701	1.43029	0.154653	0.643651	0.0159051	0.356473	-0.324996	-0.374085	0.165334	1.13692	-0.138714	0.350284	-0.277462	0.0631065	-0.618363	0.539418	1.51101	0.235371	0.724369	0.0966228	0.437191	-0.244278	0.97159	-0.304048	0.184951	-0.442796	-0.102227	-0.783697	-1.27564	-0.78664	-1.41439	-1.07382	-1.75529	0.488998	-0.138748	0.20182	-0.479649	-0.627746	-0.287178	-0.968647	0.340568	-0.340901	-0.681469	0.768097	0.879819	0.933786	0.805607	0.857071	0.117989	1	0.932843	1	0.905641	0.54056	0.938234	1	0.736952	1	0.198379	0.91183	0.990681	0.797257	1	0.371625	1	1	0.700924	0.0377985	1	0.473096	1	1	1	1	0.985936	0.100064	1	0.800853	0.894971	1	0.679024	0.619808	0.0282051	0.96893	0.383862	1	0.928499	1	0.196658	0.916075	0.948726	0.851132	1	0.362387	0.0813601	0.343176	0.0655676	0.126941	0.0112515	0.703977	1	1	0.70168	0.92301	0.859827	0.196729	0.973252	0.745241	0.553593	0.55106	0.784014	0.832018	0.683655	0.627498	0.0440504	0.985777	0.430576	0.804313	0.751588	0.419103	0.386446	0.699861	0.319	0.910916	0.142283	0.539343	0.845595	0.400757	0.778554	0.166144	0.627417	0.893533	0.449433	0.0242468	0.797718	0.291156	0.978957	0.555782	0.590985	0.53657	0.784103	0.0682411	0.818158	0.562617	0.646116	0.91666	0.31012	0.374786	0.0179112	0.69673	0.236204	0.872729	0.470745	0.685889	0.115996	0.615	0.75928	0.465136	0.865419	0.20105	0.0424175	0.199418	0.025716	0.0839651	0.00688801	0.420416	0.818114	0.73814	0.429244	0.302985	0.634664	0.117052	0.573434	0.573062	0.264363	2	3	3	3	2	2	1	3	3	3	2	3	3	0	0	6	1	4	2	2	3	0	0	0	2	6	6.21226	6.91949	6.71021	6.78111	4.99186	6.98668	6.62489	7.50354	6.20974	6.77515	7.11541	5.56751	6.34587	6.95793	7.27653	6.81906	5.73695	6.40605	5.3491	5.3491	5.3491	6.99995	6.74196	6.1323	4.29106	7.22149	6.89467	7.74133	6.76869	5.78043	6.37297	6.59774	6.29804	7.34917	7.09996	6.86403	68.0924	143.579		120.166	31.1328	143.47	87.665	195.994	81.7886	107.957	174.506	59.4954	91.8067		174.838	135.52	41.9911			33.8796		112.468	69.4458	75.7738	17.1457	140.121	117.124	204.166	109.385	47.0304		86.7294	110.509	200.397	145.97	136.413	3	3	3	2	2	2	3	3	3	2	3	3	3	3	3	3	3	3	3	3	3	3	3	3	3	3	3	3	3	3	3	3	3	3	3	3	3	3	2	2	3	3	3	2	3	2	3	3	3	2	3	3	3	3	2	3	3	3	3	3	3	3	3	3	3	3	0.526176	0.0276888	-0.350284	0.0964474	-0.0966228	0			1.27564	1.08959
Q8NHQ1	CEP70	>sp|Q8NHQ1|CEP70_HUMAN Centrosomal protein of 70 kDa OS=Homo sapiens OX=9606 GN=CEP70 PE=1 SV=2	Centrosomal protein of 70 kDa	13	12	0.483285	-0.0424283	0.141441	-0.00735601	0.22548	0.145848	-0.00939369	0.457686	0.520157	0.532075	0.0195951	-0.525714	-0.341844	-0.490641	-0.257806	-0.337437	-0.492679	-0.0255996	0.0368721	0.0487895	-0.46369	0.183869	0.0350723	0.267908	0.188276	0.0330346	0.500114	0.562586	0.574503	0.0620235	-0.148797	0.0840387	0.00440693	-0.150835	0.316245	0.378716	0.390634	-0.121846	0.232836	0.153204	-0.00203768	0.465042	0.527514	0.539431	0.0269512	-0.0796318	-0.234873	0.232206	0.294678	0.306595	-0.205885	-0.155242	0.311838	0.37431	0.386227	-0.126253	0.467079	0.529551	0.541469	0.0289888	0.0624717	0.0743891	-0.438091	0.0119174	-0.500562	-0.51248	0.148688	0.933927	0.717628	1	0.629942	0.685899	1	0.289498	0.182404	0.0833472	0.973709	0.198971	0.73589	0.165336	0.769031	0.214648	0.184337	1	1	1	0.149806	1	1	0.519138	0.496332	1	0.0937691	0.0669165	0.134351	1	1	0.949918	1	0.924208	0.365176	0.286685	0.563586	0.985523	0.561967	0.588407	1	0.113421	0.081081	0.140136	1	0.858318	0.688324	0.631919	0.616164	0.536934	0.578147	0.621528	0.32892	0.206068	0.156401	0.65752	0.168439	0.14039	0.120883	1	1	0.932058	0.123557	1	0.0844989	0.107167	0.046122	0.855441	0.54497	0.974794	0.337238	0.532607	0.967816	0.0579582	0.0328576	0.0293756	0.932929	0.03119	0.150376	0.043145	0.273875	0.155493	0.0423514	0.912454	0.874192	0.834079	0.054964	0.432493	0.880282	0.255958	0.421681	0.887187	0.0395653	0.02194	0.0195392	0.79007	0.524419	0.718471	0.984898	0.518801	0.182084	0.112706	0.102356	0.60171	0.322003	0.512311	0.993017	0.0543091	0.0306666	0.0273976	0.907853	0.73262	0.317868	0.323289	0.212686	0.19532	0.380181	0.506765	0.188039	0.116748	0.106086	0.588705	0.0533349	0.0300836	0.0268716	0.900923	0.788591	0.749577	0.0687501	0.959176	0.0394027	0.0352949	2	3	3	2	3	2	1	3	2	1	3	3	3	6	0	8	6	6	5	0	0	0	5	0	0	8	8.9021	8.8317	8.8493	8.89567	7.89645	8.34113	8.75354	9.22456	8.73228	8.60278	8.84764	8.70836	8.67598	8.91332	9.01587	8.66107	8.64576	8.59983	8.71519	8.71519	8.71519	8.9848	8.92651	8.69997	7.98498	8.38776	8.8373	8.34088	8.34088	8.34088	7.80721	8.19719	8.98248	9.00969	8.83648	8.67815	439.363	540.408		520.389	233.124	366.853	383.366	646.134	469.951	383.197	579.781		461.644	515.487	583.754	485.854		330.755	408.5			445.172	315.69	449.227	221.89		450.232		325.261		218.397	262.813	710.386	633.515	486.415	479.69	3	3	2	3	2	2	3	2	2	3	3	3	3	3	3	3	3	3	3	3	3	3	3	3	3	3	3	3	3	3	3	2	2	3	2	2	3	3	3	3	3	3	3	3	3	2	3	2	2	3	3	3	2	1	3	3	3	3	3	3	2	3	3	3	3	3	0.525714	0.701209			-0.527514	1.09108	-0.306595	0.270079	0.155242	0.206539
Q9NZD8	SPG21	>sp|Q9NZD8|SPG21_HUMAN Maspardin OS=Homo sapiens OX=9606 GN=SPG21 PE=1 SV=1	Maspardin	6	6	0.184476	-0.340889	-0.308401	-0.454251	0.00971174	-0.506906	-0.197552	0.128192	-0.0122368	-0.0356439	-0.217162	-0.525365	-0.492877	-0.638727	-0.174764	-0.691382	-0.382028	-0.0562836	-0.196713	-0.22012	-0.401638	0.0324879	-0.113362	0.3506	-0.166018	0.143337	0.469081	0.328652	0.305245	0.123726	-0.14585	0.318113	-0.198505	0.110849	0.436593	0.296164	0.272757	0.0912383	0.463962	-0.0526555	0.256699	0.582443	0.442014	0.418607	0.237088	-0.516618	-0.207263	0.118481	-0.0219485	-0.0453556	-0.226874	0.309354	0.635098	0.494669	0.471262	0.289744	0.325744	0.185315	0.161908	-0.0196107	-0.140429	-0.163836	-0.345355	-0.0234071	-0.204926	-0.181519	0.608226	0.202308	0.275603	0.0723359	1	0.0593001	0.602673	0.985726	1	0.96987	0.403069	0.100961	0.152744	0.0194766	0.888082	0.00534115	0.255743	0.960395	0.723427	0.989393	0.148283	1	1	0.25867	0.486448	0.885731	0.065881	0.262562	0.598399	1	1	0.386203	0.405839	0.959262	0.0991052	0.356339	0.811068	1	0.084591	0.863169	0.546627	0.0182699	0.0924371	0.21322	0.873491	0.0431371	0.678187	0.822073	1	1	0.447755	0.208591	0.0184747	0.0539447	0.044931	0.199568	0.29807	0.781037	0.937047	1	1	0.672374	0.164168	1	0.479583	0.69378	0.362898	0.0990314	0.133742	0.0311276	0.961481	0.0173031	0.330461	0.525463	0.951478	0.859349	0.285643	0.0139955	0.020288	0.00358553	0.388314	0.00185348	0.0662899	0.779722	0.332481	0.279281	0.0543231	0.871683	0.574129	0.0902632	0.412164	0.478167	0.0264579	0.111094	0.137592	0.53988	0.470565	0.122447	0.328175	0.582594	0.0376571	0.149176	0.182684	0.650689	0.027992	0.793569	0.20891	0.00713207	0.0355318	0.0455527	0.244745	0.0154816	0.307694	0.557079	0.913093	0.821637	0.265133	0.132597	0.00375028	0.0198817	0.0258279	0.157832	0.114135	0.360755	0.423682	0.922317	0.487053	0.418253	0.0949135	0.907345	0.313071	0.370518	2	3	3	1	3	2	1	2	3	3	3	2	3	5	0	0	0	4	2	2	3	0	3	0	0	5	8.04474	8.15717	8.12907	7.94107	7.58771	8.24878	8.01507	8.68291	8.65568	8.41873	8.41873	8.41873	8.66582	8.61014	8.41777	7.86531	8.1006	8.33594	8.61723	8.61723	8.61723	8.22344	8.33018	8.37002	7.75396	8.25367	7.93877	7.91489	8.65623	7.79657	8.19823	8.31089	7.92879	8.55338	8.08776	8.34133	242.511	338.586		268.513	188.212	344.106	229.779	443.882	445.648		430.673		458.406	417.782	385.642	279.87		275.465	381.685			262.625		357.387	189.057	286.563	241.519	230.265	404.728	190.237	286.39	284.364	342.216	461.736	289.482		3	3	2	3	2	2	2	3	3	3	2	3	3	3	3	3	3	3	3	3	3	3	3	3	3	3	3	3	3	3	3	2	1	2	3	3	3	2	3	3	3	3	3	3	3	2	2	3	3	3	2	2	3	3	3	2	3	3	3	2	3	3	3	3	3	3	0.525365	0.995846	-0.436593	1.0039	-0.442014	1.03415	0.0453556	0
P55317	FOXA1	>sp|P55317|FOXA1_HUMAN Hepatocyte nuclear factor 3-alpha OS=Homo sapiens OX=9606 GN=FOXA1 PE=1 SV=2	Hepatocyte nuclear factor 3-alpha	1	1	0.437631	-0.0876915	0.370221	0.361018	0.501832	1.17187	0.201007	0.777201	0.423721	0.497066	0.0950956	-0.525322	-0.0674097	-0.0766134	0.0642012	0.734235	-0.236624	0.33957	-0.0139095	0.0594355	-0.342535	0.457913	0.448709	0.589524	1.25956	0.288699	0.864893	0.511413	0.584758	0.182787	-0.00920375	0.131611	0.801645	-0.169214	0.40698	0.0535002	0.126845	-0.275126	0.140815	0.810848	-0.16001	0.416184	0.0627039	0.136049	-0.265922	0.670034	-0.300825	0.275369	-0.0781107	-0.00476567	-0.406737	-0.970859	-0.394665	-0.748144	-0.674799	-1.07677	0.576194	0.222714	0.296059	-0.105912	-0.35348	-0.280135	-0.682106	0.073345	-0.328626	-0.401971	0.242655	0.837999	0.306392	0.288454	0.232275	0.000650876	0.704782	0.0336456	0.448947	0.152749	0.800789	0.277662	1	1	1	0.0160419	0.749803	0.409711	1	1	0.405655	0.629412	0.52832	0.107786	0.000123136	0.659192	0.00705832	0.143671	0.187385	0.950865	1	0.882726	0.00772869	0.918048	0.260614	1	1	0.646154	0.803809	0.00646155	0.877482	0.20725	0.967517	1	0.984896	0.0389651	0.601197	0.59274	0.991747	1	0.239613	0.00272407	0.252515	0.0228613	0.0244513	0.000502065	0.111305	0.807693	0.715842	0.90877	0.702647	0.506909	0.0256158	1	0.344637	0.309303	0.0947803	0.730935	0.154361	0.164459	0.0574416	8.89682e-05	0.432834	0.00488704	0.105163	0.0596851	0.709268	0.0474357	0.791415	0.763779	0.801117	0.00737421	0.356957	0.190034	0.95645	0.815587	0.186323	0.0812083	0.0871456	0.0275475	3.58051e-05	0.262985	0.00206539	0.053155	0.0287094	0.475224	0.971175	0.606306	0.00385439	0.508316	0.118912	0.833702	0.61934	0.285547	0.581508	0.00352281	0.531465	0.111179	0.805656	0.594285	0.301615	0.0134211	0.243956	0.285131	0.759312	0.985072	0.119123	0.000708598	0.129953	0.00646025	0.0128468	0.000238462	0.0309102	0.385473	0.251309	0.678062	0.173116	0.277064	0.0120109	0.773558	0.204232	0.123306	1	3	3	2	3	3	1	2	1	3	3	3	3	1	1	1	0	1	1	0	1	0	1	0	0	1	5.84296	5.84296	5.84296	6.08596	5.37173	4.7583	5.86467	5.96062	5.96667	5.15258	5.79785	5.46778	5.6587	5.55606	5.23107	5.64623	5.77403	4.60312	4.67109	4.67109	4.67109	5.61158	5.65063	5.66365	5.06576	5.06576	5.06576	5.32063	5.66648	5.27061	5.13959	5.59962	5.29847	5.66586	6.009	5.56873		68.0804		74.2203	40.5108	30.6163	51.758	67.263	69.1067	35.0598	70.0142		57.0184	50.3017	42.3536	60.11	43.0843	20.7195	24.7628			42.9623		54.7573			32.9677	38.1309	50.9517	33.0299	34.3728	43.4212	55.2709	62.3971	68.5255	55.5818	3	3	2	3	3	1	2	1	3	3	3	3	3	3	3	3	3	3	3	3	3	3	3	3	3	3	3	3	3	3	3	3	2	2	2	3	3	3	3	3	3	3	3	3	3	3	3	3	3	3	3	2	1	3	3	3	2	3	3	3	3	3	3	3	3	3	0.525322	0.556483			-0.0627039	0.0143416	0.00476567	0
Q96BZ9	TBC1D20	>sp|Q96BZ9|TBC20_HUMAN TBC1 domain family member 20 OS=Homo sapiens OX=9606 GN=TBC1D20 PE=1 SV=1	TBC1 domain family member 20	8	7	-0.472814	-0.171615	-0.23632	-0.261671	-0.0579324	5.21808	0.0501196	1.04416	0.338797	0.149355	0.239819	0.301198	0.236493	0.211142	0.414881	5.69089	0.522933	1.51697	0.81161	0.622169	0.712632	-0.0647047	-0.0900558	0.113683	5.38969	0.221735	1.21578	0.510412	0.320971	0.411434	-0.025351	0.178388	5.4544	0.28644	1.28048	0.575117	0.385675	0.476139	0.203739	5.47975	0.311791	1.30583	0.600468	0.411026	0.50149	5.27601	0.108052	1.10209	0.396729	0.207287	0.297751	-5.16796	-4.17392	-4.87928	-5.06872	-4.97826	0.994041	0.288677	0.0992355	0.189699	-0.705364	-0.894805	-0.804341	-0.189442	-0.0989777	0.0904638	0.584047	0.834803	0.787215	0.731735	1	5.82064e-10	1	0.219942	0.937288	0.911175	0.730006	1	1	1	0.896672	5.72804e-11	0.670564	0.0221143	0.380613	0.869004	0.351413	1	1	0.960761	1.43884e-10	0.981207	0.0494407	0.549535	1	0.879415	1	0.949096	1.2141e-10	0.945531	0.0431435	0.51473	1	0.716281	0.875544	8.56478e-11	0.873643	0.0305653	0.435135	0.868302	1	4.39943e-10	1	0.158183	0.82208	0.963064	0.736557	5.44489e-10	5.35677e-08	2.23753e-09	6.35807e-10	4.5126e-10	0.163091	0.939367	1	0.921279	0.66854	0.192897	0.186541	1	0.956331	1	0.339642	0.726841	0.630859	0.594871	0.906027	5.81313e-11	0.91865	0.0412999	0.491937	0.761046	0.625834	0.540827	0.63061	0.667544	0.401127	9.10033e-12	0.291888	0.0044253	0.107065	0.211892	0.154681	0.895106	0.854426	0.816876	2.92827e-11	0.652	0.0190943	0.303347	0.514799	0.404996	0.958796	0.716545	2.26972e-11	0.560699	0.0140939	0.247463	0.434659	0.336317	0.678498	2.05526e-11	0.526797	0.0124917	0.227781	0.405456	0.311703	4.60434e-11	0.825789	0.0320187	0.42177	0.673238	0.545434	7.12186e-11	5.26111e-09	2.35205e-10	1.06865e-10	1.55391e-10	0.0512051	0.557662	0.839791	0.699469	0.158766	0.0771835	0.110086	0.699857	0.840201	0.853775	2	2	3	3	3	2	0	3	3	3	3	3	3	3	0	2	2	2	0	1	1	0	2	0	4	4	5.23001	6.64879	6.04988	6.08775	6.49323	6.76614	5.75335	6.83821	5.85196	6.5487	6.53369	5.55524	5.78095	6.27258	6.66016	6.39332	5.99759	5.71156	0.763371	0.707025	0.804053	6.08638	5.57303	6.11891	3.25819	6.14684	5.39117	5.4326	5.45585	6.02383	6.01442	5.54568	5.92052	6.05338	6.08947	5.06637	34.4678	119.015		74.3122		123.133	47.9143	123.583	63.8248	92.2748	116.599	58.9916	62.0607	82.6562	114.049	100.889		44.6737				59.7057	30.8862	75.0737	8.37976	66.5272	41.3092	41.2084	44.0303	55.6736	63.0323	41.8276	85.065	81.6243	72.4561	39.238	2	3	3	3	2	2	3	3	3	3	3	3	3	3	2	2	3	3	3	3	3	3	3	3	3	3	3	3	3	3	3	3	3	3	3	3	3	3	3	3	3	3	3	3	3	2	3	3	3	3	3	3	3	3	3	3	3	3	3	3	3	3	3	3	3	3	-0.301198	0	-1.28048	1.36508	-0.600468	0.361376	-0.207287	0.016345		9.26401
P25440	BRD2	>sp|P25440|BRD2_HUMAN Bromodomain-containing protein 2 OS=Homo sapiens OX=9606 GN=BRD2 PE=1 SV=2	Bromodomain-containing protein 2	10	10	0.0755728	-0.449043	0.284639	0.100047	0.10385	0.539379	0.0882966	0.768701	0.753662	0.534958	-0.268285	-0.524615	0.209066	0.0244741	0.0282776	0.463806	0.0127238	0.693128	0.678089	0.459385	-0.343857	0.733682	0.54909	0.552893	0.988421	0.537339	1.21774	1.2027	0.984	0.180758	-0.184592	-0.180789	0.254739	-0.196343	0.484062	0.469023	0.250319	-0.552924	0.00380341	0.439332	-0.0117504	0.668654	0.653615	0.434911	-0.368332	0.435528	-0.0155538	0.664851	0.649811	0.431107	-0.372135	-0.451082	0.229322	0.214283	-0.00442092	-0.807663	0.680405	0.665365	0.446661	-0.356581	-0.0150393	-0.233743	-1.03699	-0.218704	-1.02195	-0.803242	0.96277	0.418167	0.657726	0.893865	0.950576	0.334351	0.957327	0.305113	0.321252	0.377859	0.619269	0.667914	1	1	1	0.324996	1	0.244065	0.357639	0.947611	0.682656	0.585242	0.873841	0.403126	0.0299239	0.526772	0.0145644	0.0195908	0.132395	1	1	0.910883	0.614112	0.979959	0.437131	0.511276	1	0.458903	1	0.336804	1	0.1923	0.243768	0.72006	1	0.402372	1	0.351374	0.427762	0.654539	0.549533	0.362629	0.712022	0.719268	1	0.0704541	0.262149	0.358468	0.742184	0.645851	1	0.798064	0.0298691	0.980438	0.0361939	0.150146	0.849318	0.264703	0.476325	0.801467	0.794096	0.182669	0.824355	0.0619588	0.0668881	0.186157	0.501788	0.194521	0.600041	0.950923	0.943309	0.2497	0.974473	0.0903337	0.0971458	0.254126	0.390655	0.0739633	0.175186	0.172323	0.0187493	0.184271	0.00475514	0.00521869	0.0192304	0.650077	0.643194	0.650021	0.523443	0.622304	0.230153	0.244552	0.530619	0.1723	0.992368	0.274924	0.976425	0.101638	0.109159	0.279671	0.358332	0.279004	0.968798	0.103497	0.111134	0.283802	0.353474	0.262592	0.56541	0.591026	0.991129	0.0506421	0.0960695	0.103244	0.267184	0.373623	0.96983	0.557988	0.014151	0.583437	0.0154484	0.0518269	1	3	3	3	3	2	1	2	1	3	3	3	3	3	0	4	0	5	4	0	1	0	3	0	4	5	8.15369	8.15369	8.15369	8.61412	7.20923	8.411	8.88405	8.39366	8.53048	7.59198	8.07247	7.9427	8.3983	8.14213	7.6205	8.45092	8.12286	7.57574	7.61431	7.61431	7.61431	8.00045	7.89899	8.29675	7.38499	7.38499	7.38499	8.06334	8.11555	6.0212	7.27379	8.11662	7.46579	8.85255	7.963	8.45037		337.77		428.127	144.782	385.058	419.664	363.242	408.606	190.17	338.777	308.664	380.818	302.042	221.912	419.993		162.639	190.457				154.862	339.69			164.53	255.221	278.228	55.5721	150.894	248.54	248.269	568.136	265.501	409.631	3	3	3	3	2	1	2	1	3	3	3	3	3	3	3	3	3	3	3	3	3	3	3	3	3	3	3	3	3	3	3	3	3	3	3	3	3	3	3	3	3	3	3	3	3	2	2	2	3	3	3	2	1	3	3	3	2	3	3	3	3	3	3	3	3	3	0.524615	0.17528	-0.484062	0.359389	-0.653615	0.613024	-0.431107	0.184065
O00258	GET1	>sp|O00258|GET1_HUMAN Guided entry of tail-anchored proteins factor 1 OS=Homo sapiens OX=9606 GN=GET1 PE=1 SV=2	Guided entry of tail-anchored proteins factor 1	9	7	0.105413	0.137157	0.0781514	0.0150181	0.0454365	-0.160452	0.140934	-0.338634	-0.0489953	0.0848697	0.362854	0.031744	-0.0272621	-0.0903953	-0.0599769	-0.265865	0.0355202	-0.444048	-0.154409	-0.0205437	0.25744	-0.0590061	-0.122139	-0.0917209	-0.297609	0.00377623	-0.475792	-0.186153	-0.0522877	0.225696	-0.0631332	-0.0327148	-0.238603	0.0627823	-0.416786	-0.127147	0.00671832	0.284702	0.0304184	-0.17547	0.125916	-0.353653	-0.0640135	0.0698516	0.347836	-0.205888	0.0954971	-0.384071	-0.0944319	0.0394332	0.317417	0.301385	-0.178183	0.111456	0.245321	0.523305	-0.479568	-0.189929	-0.056064	0.22192	0.289639	0.423504	0.701488	0.133865	0.411849	0.277984	0.691731	0.488314	0.743707	0.975853	0.924536	0.420059	0.588528	0.126799	0.991543	0.758657	0.030634	1	1	0.932183	1	0.100262	1	0.018077	0.64817	1	0.192075	1	1	0.751047	0.0606698	1	0.00685977	0.396065	1	0.368299	1	1	0.136326	0.996559	0.0205512	0.664107	1	0.168244	0.973567	0.270145	0.752284	0.0399565	0.86249	1	0.103222	0.24041	0.846834	0.0621254	0.866728	1	0.0743435	0.075169	0.35471	0.558569	0.132109	0.00160962	0.011266	0.52647	1	0.28434	0.283661	0.0214726	7.94775e-05	0.754732	0.0156332	0.157896	0.452645	0.330339	0.576715	0.914323	0.745035	0.256428	0.31745	0.0214639	0.725886	0.544621	0.0144231	0.820178	0.845199	0.518947	0.667978	0.0656259	0.799244	0.00354085	0.274327	0.883009	0.0740614	0.67302	0.385109	0.512888	0.0409287	0.978416	0.00199731	0.189866	0.70833	0.114754	0.651695	0.814782	0.096372	0.653497	0.00573556	0.366225	0.96161	0.0497422	0.827559	0.215697	0.37081	0.0167969	0.647185	0.617625	0.01848	0.148573	0.495843	0.0100915	0.500619	0.777714	0.0301097	0.0386293	0.208895	0.427461	0.0878334	0.000833259	0.00186453	0.181336	0.688395	0.120656	0.0461889	0.00509736	2.89335e-05	0.341866	0.00625243	0.054967	3	3	3	3	3	3	2	3	3	3	3	3	3	6	4	5	3	4	6	7	5	4	6	0	5	7	8.60861	8.45168	8.17267	8.37516	8.26208	8.27948	8.4197	8.40614	7.99566	8.43312	8.43408	8.1313	8.34265	8.34407	8.50119	8.22721	8.42505	8.4444	8.41754	8.72981	8.56697	8.29144	8.00853	8.51019	8.84657	8.72889	8.67341	8.40638	8.38336	8.59021	8.4589	8.4015	8.11795	8.14838	8.03113	7.9649	358.488	415.264	275.202	362.777	300.368	351.508	304.17	366.398	282.037	340.683	435.282	351.773	366.409	347.422	408.596	359.666	270.616	296.974	332.347	352.886		275.301	167.079	393.853	403.184	398.358	401.882	323.729	334.98	329.767	343.105	302.798	390.16	348.72	278.338	292.583	3	3	3	3	3	3	3	3	3	3	3	3	3	3	3	3	3	3	3	3	3	3	3	3	3	3	3	3	3	3	3	3	3	3	3	3	3	3	3	3	3	3	3	3	3	3	3	3	3	3	3	3	3	3	3	3	3	3	3	3	3	3	3	3	3	3	-0.031744	0	0.416786	1.68716	0.0640135	0.0642461	-0.0394332	0	-0.301385	1.12396
Q6NSJ5	LRRC8E	>sp|Q6NSJ5|LRC8E_HUMAN Volume-regulated anion channel subunit LRRC8E OS=Homo sapiens OX=9606 GN=LRRC8E PE=1 SV=2	Volume-regulated anion channel subunit LRRC8E	9	8	-0.0393936	-0.562706	-0.532411	0.400707	0.744952	-0.253802	0.350634	0.296561	0.12696	-0.24506	0.499485	-0.523313	-0.493017	0.440101	0.784346	-0.214409	0.390028	0.335955	0.166354	-0.205667	0.538879	0.0302952	0.963413	1.30766	0.308904	0.91334	0.859267	0.689666	0.317646	1.06219	0.933118	1.27736	0.278609	0.883045	0.828972	0.659371	0.287351	1.0319	0.344245	-0.654509	-0.0500727	-0.104146	-0.273747	-0.645767	0.0987782	-0.998754	-0.394318	-0.448391	-0.617992	-0.990012	-0.245467	0.604437	0.550364	0.380763	0.00874217	0.753287	-0.054073	-0.223674	-0.595694	0.148851	-0.169601	-0.541621	0.202924	-0.37202	0.372525	0.744545	1	0.533767	0.590412	0.671769	0.530228	0.814846	0.816527	1	1	0.87062	0.552926	0.957449	1	0.908472	0.685031	0.817001	0.910389	0.845725	1	1	0.688848	1	0.736751	0.158543	0.701032	0.472532	0.330113	0.521613	1	0.33279	0.626456	0.209414	0.75008	0.500725	0.386296	0.587033	1	0.325276	0.806668	0.368801	1	0.965744	0.87555	0.758246	1	0.204934	0.869704	0.762425	0.751933	0.417945	0.859628	0.448837	0.538626	0.677008	1	0.290786	1	1	0.856234	0.993359	1	0.64753	0.854857	0.962967	0.729906	0.523308	0.950187	0.375918	0.401778	0.526767	0.243822	0.687789	0.579325	0.638866	0.840491	0.697973	0.431134	0.40976	0.437052	0.487302	0.220441	0.734128	0.537757	0.595215	0.792059	0.744559	0.396164	0.961681	0.135157	0.0463194	0.625036	0.155746	0.180735	0.279676	0.615324	0.101072	0.14733	0.0512162	0.65922	0.169382	0.196058	0.300865	0.649274	0.110661	0.586215	0.304369	0.93671	0.86885	0.66478	0.310741	0.875549	0.12201	0.533327	0.479217	0.331601	0.125159	0.697498	0.342122	0.38632	0.547389	0.988938	0.238726	0.931667	0.723128	0.349027	0.813486	0.788102	0.393799	0.747842	0.55656	0.556029	0.244072	2	3	3	3	3	3	1	2	3	1	3	3	3	3	3	3	0	4	3	2	0	0	3	0	5	5	7.29411	7.25296	7.28382	7.26315	6.20135	8.48457	7.39149	6.9826	9.14492	7.2567	6.75439	9.41703	6.83828	6.66063	7.12986	6.64535	6.08097	6.86972	7.53077	7.53077	7.53077	6.93653	6.38807	7.45439	6.41421	7.52401	7.00299	7.15	7.15	7.15	6.60515	6.99779	8.96313	7.37389	6.14436	6.81419	144.135	180.915		167.839	71.9963	405.204	149.141	136.592	625.558	150.734	135.873	857.641	129.153	108.166	157.937	120.147	53.2984	99.6993	179.741				54.3391	189.456	74.6945	172.81	126.256			121.524	94.9275	114.444	700.921	203.86	75.2661	131.781	3	3	3	3	3	2	2	3	2	3	3	3	3	3	3	3	3	3	3	3	3	3	3	3	3	3	3	3	3	3	3	3	3	3	3	3	3	3	3	3	3	3	3	3	3	3	3	3	3	3	3	2	3	1	3	3	3	2	3	3	3	3	3	3	3	3	0.523313	0.0188845	-0.828972	0.41308	0.273747	0.0577192	0.990012	0.378881
O14561	NDUFAB1	>sp|O14561|ACPM_HUMAN Acyl carrier protein, mitochondrial OS=Homo sapiens OX=9606 GN=NDUFAB1 PE=1 SV=3	Acyl carrier protein, mitochondrial	3	3	-0.0888788	0.30307	0.327115	0.300093	6.50911	0.885378	6.54945	0.835799	-0.530148	0.518093	1.56257	0.391948	0.415994	0.388972	6.59799	0.974257	6.63832	0.924678	-0.441269	0.606972	1.65145	0.0240456	-0.00297626	6.20604	0.582309	6.24638	0.532729	-0.833218	0.215023	1.2595	-0.0270219	6.18199	0.558263	6.22233	0.508684	-0.857263	0.190978	1.23545	6.20902	0.585285	6.24935	0.535705	-0.830241	0.217999	1.26247	-5.62373	0	-5.67331	-7.03926	-5.99102	-4.94654	5.66407	-0.0495796	-1.41553	-0.367286	0.677188	-5.71365	-7.07959	-6.03135	-4.98688	-1.36595	-0.317706	0.726768	1.04824	2.09271	1.04447	0.745299	0.0844487	0.064191	0.0823157	3.99874e-25	5.9662e-06	2.92493e-25	1.65148e-05	0.00461054	0.00368732	4.69291e-11	0.0593402	0.0429011	0.041633	3.94279e-25	7.63029e-07	4.04205e-25	2.37424e-06	0.020908	0.00138117	3.11644e-11	1	1	1.70086e-24	0.000595492	1.71912e-24	0.00234296	1.10075e-05	0.566074	9.08807e-09	1	1.97502e-24	0.00105096	2.0813e-24	0.00403139	7.52987e-06	0.782571	1.1746e-08	1.66475e-24	0.000512212	1.77127e-24	0.00169611	8.89384e-06	0.43146	1.2839e-08	1.90182e-23	1	1.45249e-23	8.77752e-26	4.15346e-24	3.30858e-22	1.2376e-23	0.850266	1.03138e-09	0.0229833	8.52099e-05	1.10439e-23	6.77533e-26	4.19234e-24	3.51789e-22	2.9149e-09	0.0836614	3.87739e-05	3.04635e-07	1.26224e-13	1.96512e-07	0.518335	0.0345055	0.0234335	0.0361646	1.49805e-26	7.03489e-07	1.28154e-26	1.76488e-06	0.000610693	0.000767738	1.31319e-11	0.00778349	0.00507832	0.00820091	1.06336e-26	1.40469e-07	9.11546e-27	3.42893e-07	0.00321395	0.000139973	3.94432e-12	0.860748	0.982672	4.99425e-26	0.000225063	4.24082e-26	0.000581427	1.85214e-06	0.125366	1.15692e-09	0.843734	5.50838e-26	0.000357059	4.67449e-26	0.000917304	1.18313e-06	0.171368	1.6953e-09	4.93418e-26	0.000212542	4.19013e-26	0.000549394	1.95822e-06	0.120454	1.1038e-09	5.98696e-25	1	4.79975e-25	2.06834e-27	1.21576e-25	1.50446e-23	5.00097e-25	0.717843	1.06897e-10	0.0119465	3.61185e-05	4.01539e-25	1.78988e-27	1.02647e-25	1.22725e-23	2.23769e-10	0.027307	1.39263e-05	3.82617e-08	1.8822e-14	4.08434e-08	2	3	3	2	2	0	1	0	1	1	3	1	3	0	0	0	0	2	2	0	0	0	2	0	0	2	7.46946	7.10591	7.24611	7.43241	7.35361	7.30209	6.9974	7.04461	6.87027	6.97678	6.66788	7.19547	7.38247	6.92672	6.61201	0.782955	0.775473	0.735722	6.38845	6.38845	6.38845	0.712951	0.748856	0.711337	6.43803	6.43803	6.43803	7.80397	7.80397	7.80397	6.54947	6.89673	6.821	5.71126	5.71126	5.71126	162.763	163.383		188.732	160.021	178.53	113.491	142.59	129.28		127.965	183.886	188.332		110.305					69.6328					75.9378				224.186		91.3337	106.701	158.79	64.3918			3	3	2	2	2	2	2	2	2	3	2	3	3	3	3	3	3	3	3	3	3	3	3	3	3	3	3	3	3	3	2	2	2	2	2	2	3	2	2	2	2	2	2	3	2	1	0	1	1	3	1	1	1	1	3	1	1	1	3	1	1	3	1	3	1	3	-0.391948	1.22665	-0.508684	2.39455			5.99102	23.3816
P27338	MAOB	>sp|P27338|AOFB_HUMAN Amine oxidase [flavin-containing] B OS=Homo sapiens OX=9606 GN=MAOB PE=1 SV=3	Amine oxidase [flavin-containing] B	29	21	0.331787	0.484245	0.340506	0.622515	0.564155	0.146191	0.419326	-0.0630236	0.323916	0.520383	0.627748	0.152458	0.00871881	0.290727	0.232368	-0.185596	0.0875387	-0.394811	-0.00787099	0.188595	0.295961	-0.143739	0.13827	0.07991	-0.338054	-0.0649188	-0.547269	-0.160329	0.0361376	0.143504	0.282008	0.223649	-0.194315	0.0788199	-0.40353	-0.0165898	0.179876	0.287242	-0.0583598	-0.476324	-0.203189	-0.685538	-0.298598	-0.102132	0.00523376	-0.417964	-0.144829	-0.627179	-0.240239	-0.0437724	0.0635935	0.273135	-0.209215	0.177725	0.374192	0.481558	-0.48235	-0.0954097	0.101056	0.208422	0.38694	0.583406	0.690772	0.196466	0.303832	0.107366	0.127386	0.0114523	0.0871867	0.00113767	0.00706083	0.510119	0.0434786	1	0.222052	0.00869087	0.000859761	0.865848	1	0.231973	0.503177	0.303489	0.930215	0.0637925	1	0.88881	0.164544	1	1	0.818766	0.0517414	0.989982	0.00464939	0.545292	1	0.814656	0.392437	0.433657	0.272927	0.974785	0.0404722	1	0.942814	0.219877	0.891819	0.00746219	0.514907	0.000414543	0.144952	0.955805	1	0.0325076	0.721525	0.00280274	0.457936	1	0.844963	0.141595	0.317771	0.366856	0.0363465	0.00650908	0.0199645	0.92836	0.997389	0.385815	0.122723	0.00362344	0.000291047	0.531888	0.113697	0.812957	0.0375099	0.00362945	0.0331524	0.000354162	0.000959296	0.342672	0.0102213	0.680288	0.0418799	0.00200072	0.000323677	0.322757	0.954465	0.0657228	0.136632	0.23083	0.567685	0.014897	0.958888	0.223593	0.0613102	0.350687	0.369013	0.601709	0.0343292	0.671261	0.00127576	0.298896	0.813008	0.351463	0.0736903	0.151325	0.210268	0.606649	0.0130425	0.913488	0.24512	0.0688127	0.702708	0.0041288	0.190815	0.000119319	0.0591868	0.50544	0.972656	0.0104399	0.347109	0.000326866	0.12439	0.774534	0.677568	0.0826447	0.178425	0.25066	0.0203044	0.00379197	0.00374335	0.533633	0.509895	0.180016	0.0167799	0.000691735	0.000108982	0.205418	0.0551636	0.484077	3	3	3	3	3	3	3	3	3	3	3	3	3	16	14	17	14	15	14	14	15	18	15	13	17	18	13.0999	12.7733	13.0477	12.8125	12.3671	12.7459	12.3296	12.5091	12.6294	12.8175	12.5761	12.5057	12.3278	12.2139	12.5116	12.3891	12.2803	12.559	12.8238	13.0028	12.6557	12.6063	12.5446	12.512	13.2959	12.9838	12.8302	12.5756	12.6678	12.7058	12.1632	12.5165	12.6801	12.4696	12.4606	12.1073	8062.6	8303.3	8075.85	7859.99	5168.6	7770.71	4572.21	6295.98	7001.61	7114.93	7685.06	7296.23	5802.37	5079.25	6584.94	6437.99	3916.51	5144.4	7047.09	6822.32	2526.96	5479.02	3876.18	6309.67	8808.32	7605.42	7168.39	5824.15	6527.65	5716.22	4472.24	5246.63	9216.65	6971.03	5997.78	5167.15	3	3	3	3	3	3	3	3	3	3	3	3	3	3	3	3	3	3	3	3	3	3	3	3	3	3	3	3	3	3	3	3	3	3	3	3	3	3	3	3	3	3	3	3	3	3	3	3	3	3	3	3	3	3	3	3	3	3	3	3	3	3	3	3	3	3	-0.152458	0.0625582	0.40353	1.39284	0.298598	0.838777	0.0437724	0	-0.273135	0.848953
O43909	EXTL3	>sp|O43909|EXTL3_HUMAN Exostosin-like 3 OS=Homo sapiens OX=9606 GN=EXTL3 PE=1 SV=1	Exostosin-like 3	4	4	-2.25368	-2.74831	-2.93617	-2.60548	-2.67723	-3.57269	3.08746	-3.26033	-2.5975	1.18286	1.71049	-0.494633	-0.682486	-0.351802	-0.423547	-1.31901	5.34114	-1.00665	-0.343816	3.43655	3.96417	-0.187853	0.142831	0.0710858	-0.824378	5.83578	-0.512017	0.150817	3.93118	4.4588	0.330684	0.258939	-0.636525	6.02363	-0.324164	0.33867	4.11903	4.64666	-0.0717449	-0.967209	5.69295	-0.654848	0.00798607	3.78835	4.31597	-0.895464	5.76469	-0.583103	0.079731	3.86009	4.38772	6.66016	0.312361	0.975195	4.75556	5.28318	-6.34779	-5.68496	-1.9046	-1.37697	0.662834	4.4432	4.97082	3.78036	4.30799	0.527623	5.57957e-09	7.53231e-11	1.88872e-11	1.85901e-10	2.41939e-10	4.1139e-13	9.01563e-12	3.64057e-12	4.46763e-10	0.00020964	4.05354e-07	0.278814	0.066505	0.446387	0.363006	4.25999e-05	5.08654e-17	0.00157655	0.47667	1.47825e-12	4.66441e-14	1	1	0.930212	0.00380649	6.12907e-18	0.096694	0.773265	7.56907e-14	4.73268e-15	0.697881	0.61573	0.0222784	3.01408e-18	0.36934	0.387676	2.83513e-14	1.58535e-15	0.931667	0.000915452	1.13648e-17	0.0265846	1	1.6088e-13	1.15425e-14	0.00481518	7.02293e-18	0.11618	0.9845	6.46592e-14	2.68161e-15	1.6852e-19	0.344978	0.00227824	4.00823e-16	2.62043e-17	6.44114e-19	1.00152e-17	1.75321e-07	1.6442e-05	0.0769925	2.33073e-15	1.30738e-16	1.14557e-13	3.93649e-15	0.108014	7.66781e-10	1.22095e-11	2.88941e-12	3.82618e-11	2.14458e-11	3.46486e-14	9.49363e-13	2.79476e-13	4.08353e-11	3.78217e-05	1.36673e-07	0.0477607	0.00814785	0.15137	0.0868755	8.52077e-06	2.44869e-18	0.000262662	0.160499	8.44984e-14	3.08699e-15	0.436947	0.553485	0.767473	0.00188328	2.80953e-19	0.0409863	0.531691	3.75527e-15	1.90806e-16	0.176462	0.286498	0.0128289	1.29008e-19	0.18484	0.166611	1.25263e-15	7.10665e-17	0.765384	0.000404302	5.15727e-19	0.0107205	0.973478	8.91474e-15	4.14356e-16	0.000880658	3.7946e-19	0.0213987	0.740216	5.75529e-15	2.7991e-16	1.08117e-20	0.200798	0.00037055	4.07316e-17	3.19353e-18	3.54547e-20	5.33762e-19	1.98172e-08	4.54486e-06	0.00990754	2.07458e-16	1.40022e-17	9.36366e-15	4.32999e-16	0.0356535	1	1	2	2	2	1	1	0	1	1	1	1	2	0	0	0	0	0	0	0	0	0	0	0	0	0	3.85961	3.85961	3.85961	6.11329	6.11329	6.11329	6.62216	7.2203	5.98131	6.78813	7.22649	6.37271	5.86962	6.31899	7.20667	6.53684	6.53684	6.53684	7.4323	7.4323	7.4323	0.742632	0.831949	0.741863	7.11994	7.11994	7.11994	6.45711	6.45711	6.45711	2.67675	2.67675	2.67675	2.14912	2.14912	2.14912	13.3316					78.3154		161.057	69.8117		188.473	103.962	65.9949		166.574			79.1562	167.883						121.825					75.1758		5.7257		5.45155			1	2	2	2	1	1	1	1	1	1	1	2	2	2	1	1	1	1	1	1	1	2	2	2	2	2	2	2	2	2	2	2	2	2	2	2	2	2	2	2	2	2	2	2	2	1	1	1	1	1	1	1	1	1	1	1	1	1	1	1	1	1	1	1	1	1
Q9H8P0	SRD5A3	>sp|Q9H8P0|PORED_HUMAN Polyprenol reductase OS=Homo sapiens OX=9606 GN=SRD5A3 PE=1 SV=1	Polyprenol reductase	4	4	0.00866365	0.180163	-0.200087	0.584568	0.87894	5.65184	0.509791	0.203066	-0.329278	-0.19373	-0.0490856	0.171499	-0.208751	0.575904	0.870276	5.64318	0.501128	0.194402	-0.337941	-0.202394	-0.0577493	-0.38025	0.404405	0.698778	5.47168	0.329629	0.0229033	-0.50944	-0.373893	-0.229248	0.784655	1.07903	5.85193	0.709878	0.403153	-0.12919	0.00635688	0.151002	0.294372	5.06727	-0.0747766	-0.381502	-0.913845	-0.778298	-0.633653	4.7729	-0.369149	-0.675874	-1.20822	-1.07267	-0.928026	-5.14205	-5.44877	-5.98112	-5.84557	-5.70093	-0.306725	-0.839069	-0.703522	-0.558877	-0.532343	-0.396796	-0.252151	0.135547	0.280192	0.144645	1	0.873022	0.878615	0.514881	0.447667	1.85675e-08	0.696357	1	0.969693	0.910546	0.977676	1	1	0.794649	0.597719	1.17932e-08	0.824231	0.950935	0.945328	1	1	1	1	0.542324	1.69959e-08	0.953467	1	0.678562	1	1	0.793137	0.332823	4.94685e-09	0.665353	0.769123	1	1	1	0.848395	5.94203e-08	1	0.716951	0.325905	0.636408	1	4.07591e-07	0.886158	0.598062	0.292381	0.358765	0.289253	8.68859e-08	4.13269e-08	5.98046e-09	5.84923e-09	4.66729e-09	0.873515	0.544812	0.749181	0.652502	1	0.776241	0.809866	1	0.820414	1	0.98906	0.775707	0.751724	0.358895	0.172128	1.97912e-09	0.422724	0.748159	0.603234	0.759349	0.938079	0.786209	0.741372	0.365945	0.176241	2.03972e-09	0.430551	0.758542	0.593788	0.748963	0.92718	0.548721	0.523815	0.274457	3.72489e-09	0.60285	0.971084	0.423039	0.555376	0.717081	0.221162	0.0966852	9.93104e-10	0.267084	0.525091	0.838051	0.991972	0.811216	0.641997	1.6031e-08	0.905803	0.547414	0.156323	0.224817	0.320674	4.80225e-08	0.560371	0.290131	0.0646447	0.0985615	0.150244	1.21883e-08	4.03988e-09	6.40764e-10	1.01489e-09	1.66904e-09	0.628152	0.191703	0.271288	0.380065	0.402766	0.531594	0.690294	0.830207	0.658053	0.819014	3	3	3	2	2	1	0	3	2	2	3	3	3	0	0	1	1	1	1	0	0	1	1	0	0	1	6.12816	6.39249	6.63509	6.84178	4.78546	7.50251	5.57085	5.49021	7.55419	5.9336	6.60243	7.21997	5.28081	5.832	6.28923	5.50631	5.50631	5.50631	0.778952	0.660567	0.760701	6.37226	5.32809	5.92601	7.43423	6.07828	5.03403	6.65627	7.3226	6.1647	5.71039	6.4758	7.55074	7.17162	5.96016	6.17122	64.2368	99.6429	94.7966	125.327	26.9827	205.137	42.2209	48.5479	207.688	60.2448		187.036	43.8793		88.1917	54.5539						72.7906	26.0632	65.6783	151.476		32.2505		160.583	61.3838	51.0554	79.7001	263.328	177.192	66.2443	84.3915	3	3	3	3	3	3	3	3	3	3	3	3	3	3	3	3	3	3	3	3	3	3	3	3	3	3	3	3	3	3	2	2	2	3	2	2	3	3	2	2	3	2	2	3	3	1	3	2	2	3	3	3	2	2	3	3	3	3	3	3	2	3	3	3	3	3	-0.171499	0	-0.403153	0.114004	0.913845	0.486909	1.07267	0.44519		7.06105
Q8TDW5	SYTL5	>sp|Q8TDW5|SYTL5_HUMAN Synaptotagmin-like protein 5 OS=Homo sapiens OX=9606 GN=SYTL5 PE=1 SV=1	Synaptotagmin-like protein 5	3	3	0.0288054	1.2098	1.7397	1.29803	0.725779	5.81182	0.669913	1.17813	1.07444	0.524891	0.208929	1.18099	1.71089	1.26923	0.696974	5.78302	0.641108	1.14933	1.04563	0.496086	0.180123	0.529903	0.0882344	-0.484018	4.60203	-0.539884	-0.0316629	-0.135361	-0.684906	-1.00087	-0.441669	-1.01392	4.07212	-1.06979	-0.561566	-0.665264	-1.21481	-1.53077	-0.572252	4.51379	-0.628119	-0.119897	-0.223595	-0.77314	-1.0891	5.08604	-0.0558662	0.452355	0.348657	-0.200888	-0.51685	-5.14191	-4.63369	-4.73739	-5.28693	-5.60289	0.508221	0.404523	-0.145022	-0.460984	-0.103698	-0.653243	-0.969205	-0.549545	-0.865507	-0.315962	1	0.00209104	2.85034e-05	0.000792487	0.125507	1.74821e-15	0.12394	0.00518809	0.011545	0.227264	0.616526	0.00571693	7.30154e-05	0.0018983	0.156243	1.20706e-15	0.193379	0.00483666	0.0135673	0.607575	0.848875	0.696076	1	0.32256	1.78562e-13	0.309484	1	0.870894	0.212238	0.0135346	0.655929	0.0145285	2.82204e-12	0.0092128	0.180854	0.119515	0.00470737	0.000158988	0.186529	2.41548e-13	0.178718	0.841274	0.711101	0.0951633	0.00898657	3.63409e-14	1	0.43096	0.681402	0.873808	0.210283	2.20166e-14	3.40175e-13	1.79567e-13	9.70463e-15	1.75574e-15	0.284046	0.551664	1	0.323216	1	0.116505	0.00875419	0.264519	0.021169	0.61513	0.925325	0.000511404	5.47032e-06	0.000240722	0.0248033	1.22136e-16	0.0369522	0.000669046	0.00159828	0.0966387	0.498544	0.000653047	6.98297e-06	0.000308055	0.030518	1.3755e-16	0.0451231	0.00085345	0.00202935	0.115334	0.559117	0.0936629	0.774197	0.124018	2.96015e-14	0.0879681	0.917944	0.660204	0.03325	0.00293142	0.15885	0.00263449	4.80038e-13	0.00166126	0.07661	0.0381736	0.000490062	3.25469e-05	0.0714936	4.62241e-14	0.0493095	0.696854	0.46918	0.0175015	0.00141449	2.8868e-15	0.85579	0.149392	0.262531	0.515073	0.10158	2.23327e-15	2.52689e-14	1.51402e-14	1.15948e-15	2.92678e-16	0.107118	0.195499	0.637729	0.142091	0.73607	0.0415016	0.00379208	0.0827402	0.00864766	0.308867	2	1	1	1	1	1	0	3	2	2	1	3	3	0	0	2	2	0	0	0	0	0	0	0	0	2	6.68976	6.47605	6.63633	6.57191	6.57191	6.57191	5.39092	5.39092	5.39092	4.86101	4.86101	4.86101	5.30268	5.30268	5.30268	5.87493	5.87493	5.87493	0.860645	0.779177	0.726847	6.27676	5.88748	5.62817	5.39772	4.43314	6.43687	6.19381	4.92533	5.45969	6.07582	6.07582	6.07582	6.73924	6.53112	5.905	94.8073	105.585			93.0809		37.2703			28.6443			44.5496					50.0301				68.1282	38.4079	53.4269		20.2827	85.2775	69.8446	30.4824			60.4022		131.306	98.4066	70.1712	2	2	2	2	2	2	3	2	2	2	3	1	1	1	1	1	3	2	2	1	3	1	1	1	1	3	2	2	1	3	1	1	1	3	2	2	1	3	1	1	3	2	2	1	3	1	3	2	2	1	3	3	2	2	1	3	3	3	3	3	2	2	3	2	3	3	-1.18099	2.24284	0.561566	0.742671	0.223595	0.148069	0.200888	0.0585839		13.6573
Q9UK73	FEM1B	>sp|Q9UK73|FEM1B_HUMAN Protein fem-1 homolog B OS=Homo sapiens OX=9606 GN=FEM1B PE=1 SV=1	Protein fem-1 homolog B	8	8	-0.291741	1.36221	0.0950414	0.0960836	-0.788515	6.04172	0.92507	-0.510177	-0.186211	-0.614284	0.48173	1.65395	0.386782	0.387825	-0.496774	6.33346	1.21681	-0.218436	0.10553	-0.322543	0.773471	-1.26717	-1.26613	-2.15072	4.67951	-0.43714	-1.87239	-1.54842	-1.97649	-0.880479	0.00104221	-0.883557	5.94668	0.830028	-0.605219	-0.281252	-0.709326	0.386689	-0.884599	5.94564	0.828986	-0.606261	-0.282295	-0.710368	0.385647	6.83023	1.71358	0.278338	0.602304	0.174231	1.27025	-5.11665	-6.5519	-6.22793	-6.656	-5.55999	-1.43525	-1.11128	-1.53935	-0.44334	0.323966	-0.104107	0.991907	-0.428073	0.667941	1.09601	0.83869	0.0989013	0.967116	0.951974	0.510341	6.78266e-09	0.375979	0.931533	0.999914	0.578769	0.575297	0.107757	1	0.951424	0.924147	1.60954e-09	0.256525	0.938771	1	1	0.478373	0.475245	0.373013	0.0119414	3.89085e-07	0.899539	0.0197381	0.0671341	0.0351718	0.514848	1	0.469428	4.82334e-09	0.563681	0.592338	0.906325	0.993136	0.944974	0.374305	3.75565e-09	0.536376	0.519112	0.872767	0.711744	1	5.34304e-10	0.0788697	0.891557	0.76814	1	0.128007	1.24675e-07	1.44054e-09	3.58574e-09	5.75551e-10	1.00861e-08	0.115411	0.329225	0.105117	0.75899	1	1	0.215881	0.92529	0.467742	0.254082	0.649784	0.0416116	0.882191	0.880909	0.225576	7.03613e-10	0.157327	0.429107	0.771687	0.342392	0.454985	0.0151161	0.547805	0.546734	0.441185	2.69935e-10	0.0665727	0.733647	0.869307	0.615826	0.234299	0.0567372	0.056927	0.00229397	8.8855e-08	0.497369	0.00673501	0.0220176	0.00452597	0.177524	0.998703	0.176067	9.66977e-10	0.202782	0.349438	0.661531	0.274337	0.547901	0.175576	9.7037e-10	0.203332	0.348623	0.660359	0.273649	0.548972	5.61157e-11	0.0121683	0.66481	0.351723	0.785984	0.0561799	1.76041e-08	1.34056e-10	3.80556e-10	9.65257e-11	3.63337e-09	0.0325603	0.0920944	0.0227294	0.491345	0.614278	0.871053	0.130554	0.506252	0.302672	0.0964033	2	3	2	2	2	1	0	3	2	2	3	3	3	0	0	2	1	0	1	0	0	0	4	0	0	4	5.73908	7.87773	6.72835	7.79592	6.88629	6.53817	6.85688	5.53305	3.8686	7.75099	6.78553	5.52352	7.32725	6.50232	6.22734	7.57024	7.57024	7.57024	0.706103	0.7063	0.807602	4.72661	5.57052	7.27282	7.3803	7.16813	7.32726	6.93	7.02103	6.95276	7.94209	6.7051	7.54083	6.72286	5.85894	6.31817	49.0522	278.965		242.812	115.744	105.135	102.959		16.1413	212.328		57.7088	181.259		84.4889			162.02				23.264	30.8324	167.052	145.919	135.033		116.345	130.292		239.801	93.4296	261.524	129.823	61.7561	93.4408	3	2	2	2	2	2	3	2	2	3	3	3	3	3	3	3	3	3	3	3	3	2	2	2	2	3	2	2	3	3	2	2	2	3	2	2	3	3	2	2	3	2	2	3	3	1	3	2	2	3	3	3	2	2	3	3	3	3	3	3	2	3	3	3	3	3	-1.65395	0.967556	0.605219	0.227431	0.282295	0.0591017	-0.174231	0		6.90422
Q8IXJ6	SIRT2	>sp|Q8IXJ6|SIR2_HUMAN NAD-dependent protein deacetylase sirtuin-2 OS=Homo sapiens OX=9606 GN=SIRT2 PE=1 SV=2	NAD-dependent protein deacetylase sirtuin-2	11	10	0.876897	0.359015	0.660589	0.485358	1.24706	1.96375	0.814211	0.710975	0.655381	1.02121	0.550064	-0.517882	-0.216308	-0.391539	0.37016	1.08685	-0.0626856	-0.165922	-0.221515	0.144316	-0.326832	0.301574	0.126343	0.888042	1.60473	0.455196	0.35196	0.296366	0.662197	0.19105	-0.175231	0.586468	1.30316	0.153622	0.0503864	-0.00520738	0.360624	-0.110524	0.761699	1.47839	0.328853	0.225617	0.170023	0.535854	0.0647065	0.716689	-0.432846	-0.536082	-0.591675	-0.225844	-0.696992	-1.14953	-1.25277	-1.30836	-0.942533	-1.41368	-0.103236	-0.15883	0.207001	-0.264146	-0.0555938	0.310237	-0.160911	0.365831	-0.105317	-0.471148	0.429189	0.738356	0.534909	0.639452	0.292189	0.0347421	0.507377	0.827669	0.855607	0.320897	0.553227	0.99432	1	0.968247	0.985704	0.178565	1	0.974011	1	1	0.91475	1	1	0.456114	0.0428668	0.910722	0.791289	0.878788	0.904551	1	1	0.736121	0.101947	1	1	1	1	1	0.513957	0.060174	0.940327	0.87875	0.967802	0.904782	1	0.434758	0.87104	0.731417	0.806188	0.994624	0.512792	0.175136	0.178243	0.137902	0.253197	0.0700213	1	1	1	0.924408	1	0.873556	0.908557	0.987822	0.982311	0.828738	0.214041	0.606371	0.346086	0.487006	0.0817345	0.00845528	0.247636	0.311214	0.349835	0.150051	0.43147	0.458592	0.755824	0.574348	0.595302	0.12656	0.92813	0.811395	0.750151	0.835555	0.638867	0.664901	0.85578	0.20845	0.0278732	0.514233	0.613427	0.670323	0.344933	0.783535	0.801042	0.402007	0.0696473	0.825126	0.942202	0.994021	0.604767	0.873665	0.278667	0.041353	0.636803	0.745692	0.806829	0.443323	0.92582	0.30742	0.534939	0.443131	0.397899	0.745445	0.320636	0.107042	0.0804259	0.0686084	0.18272	0.0503144	0.881929	0.819305	0.765998	0.704269	0.936241	0.655921	0.816982	0.599589	0.879568	0.49973	3	3	3	3	3	3	3	3	3	3	3	3	3	7	5	7	6	6	6	5	6	7	7	2	7	7	9.48065	11.103	10.1292	10.0667	9.16416	8.85136	9.06211	11.0627	9.51104	10.1813	9.7209	8.82891	9.34682	9.4315	10.4785	8.76037	9.02565	9.18572	10.2116	8.1767	6.43336	8.93027	9.00334	10.3367	9.08467	10.3433	9.15202	10.4667	9.66141	8.61867	8.8154	9.74087	9.093	9.71399	10.057	9.29173	656.122	2608.91	1068.16	1171.78	561.313	522.502	474.792	2310.25	806.276	1144.5	1062.04	570.508	734.94	738.251	1608.91	520.472	410.349	496.451	1152.55	240.509	33.8453	428.659	332.958	1396.89	475.529	1219.72	559.984	1350.19	812.367	336.336	439.283	766.201	766.944	1032.22	1133.49	733.951	3	3	3	3	3	3	3	3	3	3	3	3	3	3	3	3	3	3	3	3	3	3	3	3	3	3	3	3	3	3	3	3	3	3	3	3	3	3	3	3	3	3	3	3	3	3	3	3	3	3	3	3	3	3	3	3	3	3	3	3	3	3	3	3	3	3	0.517882	0.00247402	-0.0503864	0	-0.170023	0.0142133	0.225844	0.00234101	1.14953	0.756625
O50174	astD	>sp|O50174|ASTD_PSEAE N-succinylglutamate 5-semialdehyde dehydrogenase OS=Pseudomonas aeruginosa (strain ATCC 15692 / DSM 22644 / CIP 104116 / JCM 14847 / LMG 12228 / 1C / PRS 101 / PAO1) OX=208964 GN=astD PE=1 SV=2	N-succinylglutamate 5-semialdehyde dehydrogenase	17	15	1.65857	2.87709	1.9599	10.2529	1.64435	-0.389612	0.311594	0.407803	0.520608	2.13252	10.219	1.21851	0.301321	8.59436	-0.0142231	-2.04819	-1.34698	-1.25077	-1.13797	0.473949	8.56041	-0.917193	7.37585	-1.23274	-3.2667	-2.56549	-2.46929	-2.35648	-0.744565	7.34189	8.29304	-0.315544	-2.34951	-1.6483	-1.55209	-1.43929	0.172628	8.25908	-8.60859	-10.6426	-9.94134	-9.84514	-9.73233	-8.12041	0	-2.03396	-1.33276	-1.23655	-1.12374	0.488172	8.57463	0.701207	0.797415	0.91022	2.52214	10.6086	0.0962083	0.209013	1.82093	9.90739	0.112805	1.72472	9.81118	1.61192	9.69837	8.08646	0.0867847	0.00120614	0.0264526	2.3298e-13	0.121266	0.720421	0.864339	1	0.924376	0.01772	1.99161e-13	0.417123	1	2.40319e-11	1	0.0137354	0.238281	0.222997	0.382598	1	1.78614e-11	1	9.0104e-10	0.244207	0.000203307	0.00515167	0.00475287	0.00861405	0.852792	5.80592e-10	7.85176e-11	0.910026	0.00446972	0.0997261	0.0860599	0.13804	1	5.25046e-11	1.29072e-11	8.47662e-14	7.36342e-13	5.98273e-13	9.23088e-13	8.3878e-11	1	0.0222751	0.266694	0.307275	0.431751	0.851126	1.03755e-11	0.42044	0.406608	0.302218	0.00306585	7.32054e-14	1	1	0.0664481	6.34694e-13	1	0.0610667	4.99417e-13	0.110051	7.43114e-13	6.12307e-11	0.0227371	0.000281662	0.00823722	3.64996e-14	0.0238117	0.574015	0.652646	0.556386	0.453666	0.00448056	3.93959e-14	0.0868105	0.66334	1.96432e-12	0.983576	0.00604592	0.0599212	0.0792311	0.108482	0.494727	2.1439e-12	0.191858	5.3578e-11	0.0833953	6.35336e-05	0.000914725	0.00130984	0.0019878	0.286638	5.90532e-11	4.30748e-12	0.648554	0.0020394	0.0235087	0.0319907	0.0454118	0.802815	4.71207e-12	1.89379e-12	1.54177e-14	7.41205e-14	9.25715e-14	1.20399e-13	6.8174e-12	1	0.00635678	0.0624872	0.0824998	0.112746	0.481992	2.0667e-12	0.315021	0.254579	0.195145	0.00107575	1.66033e-14	0.889273	0.762462	0.0132664	8.01546e-14	0.870338	0.018302	1.00168e-13	0.0264391	1.30373e-13	7.46785e-12	3	3	2	2	0	3	3	1	3	3	3	0	3	0	6	0	0	0	8	10	11	11	7	9	0	11	10.5319	9.99963	12.4478	8.81396	9.64952	9.54018	6.86542	8.18609	9.29662	9.01997	9.04271	9.03702	0.710388	0.80488	0.705301	8.09135	11.1345	8.82051	10.6589	10.7421	12.7472	10.6815	10.6815	10.6815	11.4212	10.7619	9.5728	10.6759	10.3356	10.4061	8.27553	9.84224	8.46405	0.784859	0.795692	0.741893	1359.74	1214.24	5328.4	491.737	785.804	842.251	103.569		694.919	511.69	663.72					327.342	1769.99	385.424	1571.49	1423.62	2692.51	1443.1			2401.9	1630.36	749.625	1560.92	1296.27	1161.01	302.152	821.973	495.94				3	3	3	3	3	3	3	3	3	3	3	3	3	3	3	3	3	3	3	3	3	2	2	3	3	2	3	3	3	2	2	3	3	2	3	3	3	2	3	3	1	3	3	3	0	3	3	3	3	3	3	3	3	3	3	3	3	3	3	1	3	3	3	3	3	3
O50175	astB	>sp|O50175|ASTB_PSEAE N-succinylarginine dihydrolase OS=Pseudomonas aeruginosa (strain ATCC 15692 / DSM 22644 / CIP 104116 / JCM 14847 / LMG 12228 / 1C / PRS 101 / PAO1) OX=208964 GN=astB PE=3 SV=1	N-succinylarginine dihydrolase	16	16	1.49774	1.76924	2.08959	4.80932	1.38687	-0.553784	0.197214	0.245339	0.536018	2.22516	10.405	0.271494	0.591848	3.31158	-0.110871	-2.05153	-1.30053	-1.2524	-0.961724	0.72742	8.90728	0.320354	3.04008	-0.382365	-2.32302	-1.57202	-1.5239	-1.23322	0.455926	8.63579	2.71973	-0.702719	-2.64337	-1.89238	-1.84425	-1.55357	0.135572	8.31543	-3.42245	-5.3631	-4.6121	-4.56398	-4.2733	-2.58416	5.59571	-1.94066	-1.18966	-1.14153	-0.850853	0.838291	9.01815	0.750998	0.799123	1.0898	2.77895	10.9588	0.0481243	0.338804	2.02795	10.2078	0.290679	1.97982	10.1597	1.68914	9.86901	8.17986	0.0716316	0.0183762	0.00649136	6.74881e-08	0.136016	0.525453	0.914711	1	0.875013	0.00430021	5.98341e-15	1	1	5.18836e-05	1	0.00545853	0.169161	0.151707	0.399799	0.90178	4.33595e-13	1	0.000257833	0.760226	0.00138073	0.0617819	0.0432345	0.130948	0.983875	1.25206e-12	0.000939226	0.563122	0.000487352	0.0191166	0.0168596	0.0560409	1	2.44171e-12	2.30146e-05	7.37033e-09	1.98332e-07	1.75417e-07	6.24134e-07	0.00130799	9.91455e-09	0.0129346	0.247008	0.264351	0.536299	0.496909	1.80026e-13	0.311211	0.330764	0.151687	0.000332409	1.60531e-15	1	0.948017	0.0128978	1.59504e-14	1	0.0119039	1.0845e-14	0.043569	2.47514e-14	2.6901e-12	0.0180727	0.00618235	0.00162232	1.55364e-08	0.0274185	0.358976	0.742098	0.682439	0.37435	0.000906037	9.10949e-16	0.650847	0.327472	7.66506e-06	0.853121	0.00190777	0.0375568	0.0445737	0.117025	0.230997	3.43635e-14	0.593611	2.52042e-05	0.524685	0.000592504	0.0135688	0.0163482	0.0476832	0.448901	6.9956e-14	0.000103657	0.24678	0.00014521	0.00372513	0.00454653	0.0145777	0.820931	1.65642e-13	4.73257e-06	1.92196e-09	3.36273e-08	4.06894e-08	1.31043e-07	0.000188541	8.26821e-10	0.00304554	0.0554705	0.065359	0.163348	0.169417	2.58339e-14	0.216651	0.189495	0.0776728	7.97976e-05	2.65975e-16	0.935933	0.57265	0.00210848	1.43148e-15	0.628085	0.0025837	1.6002e-15	0.00854215	3.16683e-15	2.40435e-13	3	3	1	2	1	3	3	1	3	3	3	0	3	0	8	0	0	0	10	11	11	12	8	12	0	12	10.862	10.0117	12.6651	8.70791	10.1259	10.2118	9.41037	9.41037	9.41037	9.10769	9.07739	9.08496	6.37029	6.37029	6.37029	8.89057	11.3763	9.11128	10.9857	11.373	12.8415	10.9824	10.9824	10.9824	11.9172	10.9714	9.91421	10.6718	10.4934	10.7655	8.88893	9.48834	8.48605	0.751085	0.757893	0.814764	1709.28	1224.48	6194.35	456.885	1093.23	1341.6			751.93	543.771	679.867				93.2888	569.628	2093.07	471.487	1971.04	2204.47	2874.28	1777.72			3387.2	1885.15	949.769	1556.45	1446.16	1489.52	462.252	643.167	503.562				3	3	3	3	3	3	3	3	3	3	3	3	3	3	3	3	3	3	3	3	3	2	1	3	3	1	3	3	3	1	2	3	3	2	3	3	3	2	3	3	1	3	3	3	1	3	3	3	3	3	3	3	3	3	3	3	3	3	3	1	3	3	3	3	3	3
O50177	astE	>sp|O50177|ASTE_PSEAE Succinylglutamate desuccinylase OS=Pseudomonas aeruginosa (strain ATCC 15692 / DSM 22644 / CIP 104116 / JCM 14847 / LMG 12228 / 1C / PRS 101 / PAO1) OX=208964 GN=astE PE=3 SV=1	Succinylglutamate desuccinylase	17	16	1.2321	1.98716	1.99608	4.72116	0.871133	-0.561714	3.12675	0.150334	0.642997	2.53719	10.9537	0.75506	0.763979	3.48906	-0.360969	-1.79381	1.89465	-1.08177	-0.589104	1.30509	9.72157	0.0089194	2.734	-1.11603	-2.54887	1.13959	-1.83683	-1.34416	0.55003	8.96651	2.72508	-1.12495	-2.55779	1.13067	-1.84575	-1.35308	0.541111	8.95759	-3.85003	-5.28288	-1.59441	-4.57083	-4.07817	-2.18397	6.23251	-1.43285	2.25562	-0.720798	-0.228136	1.66606	10.0825	3.68846	0.712048	1.20471	3.0989	11.5154	-2.97642	-2.48375	-0.58956	7.82692	0.492663	2.38686	10.8033	1.89419	10.3107	8.41648	0.342056	0.0653754	0.0682549	2.69274e-05	0.600287	0.66448	0.00607196	1	0.922713	0.0215313	3.3955e-12	0.930685	1	0.00195397	1	0.0682785	0.152215	0.437323	0.876891	0.666402	8.18726e-11	1	0.0268949	0.437661	0.00979572	0.530205	0.0902666	0.280911	1	6.27956e-10	0.0253466	0.489145	0.0101933	0.539044	0.097718	0.29873	1	5.81043e-10	0.000472308	4.25466e-06	0.235698	4.24539e-05	0.000212451	0.0840463	6.75184e-07	0.174283	0.0802264	0.69881	1	0.241468	2.46366e-11	0.000847483	0.555883	0.26463	0.00301432	9.87323e-13	0.00955356	0.0411396	0.987384	4.4673e-09	1	0.0332279	4.70553e-12	0.12891	1.42777e-11	1.4769e-09	0.154104	0.0257012	0.0251056	6.87808e-06	0.308784	0.509113	0.000968781	0.859186	0.4504	0.00561075	8.30748e-13	0.376477	0.370953	0.000317448	0.670582	0.0422278	0.0326876	0.208759	0.488865	0.132066	1.14399e-11	0.991599	0.00315639	0.195143	0.00542443	0.186187	0.037888	0.121373	0.51789	6.41597e-11	0.00324066	0.191714	0.00528619	0.189538	0.03704	0.119035	0.524646	6.55171e-11	0.000103165	1.24381e-06	0.0686873	1.09378e-05	5.06096e-05	0.015163	7.70023e-08	0.0997504	0.0124504	0.398192	0.78784	0.0578553	5.18175e-12	0.00017076	0.403865	0.163104	0.00105462	2.70096e-13	0.00152924	0.00654357	0.488532	1.0424e-09	0.56216	0.0086232	1.13047e-12	0.0327259	3.17384e-12	2.39398e-10	3	3	1	3	1	3	3	2	3	3	3	0	3	0	8	0	0	0	8	13	13	13	4	13	6	13	11.3497	11.037	12.6648	10.2392	10.6261	10.4899	9.69667	9.69667	9.69667	8.55414	10.559	9.95006	6.96266	6.96266	6.96266	10.3041	12.0585	10.0755	11.5951	12.0606	13.0809	11.1624	6.18717	8.32171	11.9701	11.7417	10.8886	11.3904	10.7418	10.9903	7.10598	10.3728	9.96115	0.667649	0.753458	0.769361	2396.81	2492.19	6193.02	1320.57	1546.35	1626.77			916.983	370.492	1898.65	1240.98			140.654	1517.39	3358.34	919.897	3006.99	3550.56	3393.27	2013.9	47.2755		3513.92	3215.38	1866.11	2561.33	1717.8	1740.62	134.325	1187.31	1399.92				3	3	3	3	3	3	3	3	3	3	3	3	3	3	3	3	3	3	3	3	3	3	1	3	3	2	3	3	3	1	3	3	3	3	3	3	3	3	3	3	2	3	3	3	1	3	3	3	3	3	3	3	3	3	3	3	3	3	3	2	3	3	3	3	3	3
O50273	cysD	>sp|O50273|CYSD_PSEAE Sulfate adenylyltransferase subunit 2 OS=Pseudomonas aeruginosa (strain ATCC 15692 / DSM 22644 / CIP 104116 / JCM 14847 / LMG 12228 / 1C / PRS 101 / PAO1) OX=208964 GN=cysD PE=3 SV=1	Sulfate adenylyltransferase subunit 2	10	7	1.69678	4.59989	2.41309	8.60773	1.34911	-0.377155	0.385638	0.403945	1.28548	2.11069	8.6256	2.90311	0.716311	6.91096	-0.347666	-2.07393	-1.31114	-1.29283	-0.411304	0.413916	6.92882	-2.1868	4.00785	-3.25077	-4.97704	-4.21425	-4.19594	-3.31441	-2.48919	4.02571	6.19465	-1.06398	-2.79024	-2.02745	-2.00914	-1.12761	-0.302395	6.21251	-7.25862	-8.98489	-8.2221	-8.20379	-7.32226	-6.49704	0	-1.72627	-0.963474	-0.945168	-0.0636374	0.761582	7.27649	0.762793	0.781099	1.66263	2.48785	9.00275	0.0183064	0.899837	1.72506	8.23996	0.881531	1.70675	8.22165	0.825219	7.34012	6.5149	0.0830893	2.77953e-06	0.00715663	1.33189e-11	0.246335	0.733846	0.819316	1	0.350811	0.0206909	9.3387e-12	0.00265675	1	2.56918e-09	0.991428	0.0137851	0.26671	0.211864	0.923492	1	1.47298e-09	0.0441254	4.96744e-05	0.000466476	6.10998e-07	1.54797e-05	1.19733e-05	0.00034236	0.0115231	2.33497e-05	3.16861e-08	0.410041	0.00127332	0.0341871	0.0257938	0.293306	1	1.56754e-08	5.8346e-10	4.48121e-12	5.25652e-11	3.79437e-11	4.67534e-10	9.28724e-09	1	0.0512887	0.504139	0.481044	1	0.652213	3.83103e-10	0.383437	0.42346	0.0623581	0.00375643	3.1895e-12	1	0.569264	0.09301	3.70071e-11	0.791241	0.067678	2.60653e-11	0.604645	2.9988e-10	5.18345e-09	0.0215774	5.33698e-07	0.00181221	2.53653e-12	0.0627174	0.591116	0.582846	0.565198	0.0752707	0.00534224	2.42321e-12	0.000294678	0.311144	2.72904e-10	0.620297	0.00607413	0.0699672	0.0737156	0.558182	0.555702	2.58828e-10	0.00408598	4.63183e-06	7.9435e-05	1.40489e-07	2.16294e-06	2.31332e-06	6.24592e-05	0.00137251	4.33509e-06	2.44704e-09	0.137121	0.000449836	0.00713701	0.00760232	0.116091	0.666343	2.31287e-09	9.88187e-11	9.80471e-13	6.92087e-12	7.26463e-12	8.23262e-11	9.53173e-10	1	0.0196137	0.176569	0.18464	0.927573	0.282184	9.38716e-11	0.281437	0.270314	0.024077	0.00137927	9.38001e-13	0.979137	0.205868	0.019691	6.60161e-12	0.214956	0.020894	6.92899e-12	0.24483	7.82272e-11	9.02236e-10	3	2	2	1	0	2	3	1	3	3	2	0	3	0	0	0	0	0	0	7	6	7	0	6	0	7	9.0152	8.72463	10.3769	7.62868	7.55848	7.83927	4.76671	2.84259	6.70782	6.95917	6.95917	6.95917	0.72078	0.7869	0.785889	7.83352	9.78287	6.45304	9.35237	9.12383	10.772	8.98662	8.98662	8.98662	9.66087	9.00212	8.24195	8.87119	7.72854	7.66062	7.33529	7.44589	7.00351	0.761772	0.743137	0.735069	475.193	501.755	1268.24		184.438	259.071		7.74742	115.512		156.594						693.583	74.6896	635.336	463.709	684.808	445.734			708.973	481.421	298.001	446.789	212.765	173.129		156.129	180.203				3	3	3	3	3	3	3	3	3	3	3	2	2	2	2	3	2	3	3	2	2	2	2	2	3	2	3	3	2	2	1	2	3	1	3	3	2	1	2	3	1	3	3	2	0	3	2	3	3	2	2	3	3	3	3	3	3	3	2	1	3	3	3	3	3	2
O50274	cysNC	>sp|O50274|CYSNC_PSEAE Bifunctional enzyme CysN/CysC OS=Pseudomonas aeruginosa (strain ATCC 15692 / DSM 22644 / CIP 104116 / JCM 14847 / LMG 12228 / 1C / PRS 101 / PAO1) OX=208964 GN=cysNC PE=3 SV=1	Bifunctional enzyme CysN/CysC	22	19	1.23297	1.98723	3.04373	9.80792	0.800649	-0.399128	0.164499	0.401316	0.790929	2.06293	9.87242	0.754259	1.81076	8.57495	-0.432322	-1.6321	-1.06847	-0.831655	-0.442043	0.829958	8.63945	1.0565	7.82069	-1.18658	-2.38636	-1.82273	-1.58591	-1.1963	0.0756993	7.88519	6.76419	-2.24308	-3.44286	-2.87923	-2.64241	-2.2528	-0.980801	6.82869	-9.00727	-10.2071	-9.64342	-9.40661	-9.01699	-7.74499	0	-1.19978	-0.63615	-0.399333	-0.0097208	1.26228	9.07177	0.563627	0.800444	1.19006	2.46206	10.2715	0.236817	0.626429	1.89843	9.70792	0.389612	1.66161	9.4711	1.272	9.08149	7.80949	0.0552716	0.00096962	3.27649e-06	9.53752e-17	0.324089	0.561513	0.906897	0.899561	0.4327	0.000764997	7.25485e-17	0.490376	0.00553041	5.27848e-15	0.85971	0.00477339	0.13937	0.232436	0.740008	0.486757	3.8291e-15	0.279419	6.14034e-14	0.072457	8.36728e-05	0.00325967	0.00705832	0.0501627	1	4.04891e-14	1.43882e-12	0.000319612	3.48039e-07	1.10832e-05	2.9901e-05	0.000291961	0.291742	8.21608e-13	9.2887e-16	3.37573e-17	2.69825e-16	2.80501e-16	9.24801e-16	5.32797e-14	1	0.0431505	0.511734	0.697019	1	0.0597623	6.80025e-16	0.330729	0.201994	0.0462465	7.12443e-05	2.62306e-17	0.864332	0.536755	0.00252605	1.98904e-16	1	0.00674984	2.07825e-16	0.0531296	6.57651e-16	3.54044e-14	0.0131311	0.000221827	6.11024e-07	9.81494e-18	0.0954872	0.396171	0.725	0.393623	0.0993615	0.000144634	8.37407e-18	0.115191	0.000597635	2.47793e-16	0.358661	0.00160548	0.0292236	0.0839756	0.348139	0.0845735	2.07245e-16	0.030915	2.19298e-15	0.0165336	2.32057e-05	0.000558981	0.00206528	0.015759	0.871273	1.80755e-15	6.38357e-14	5.21605e-05	7.43876e-08	1.49251e-06	5.51837e-06	4.93679e-05	0.0438257	5.13505e-14	7.64368e-17	3.72871e-18	1.47778e-17	2.69324e-17	7.44846e-17	2.75618e-15	1	0.0154903	0.180925	0.395931	0.983394	0.011332	6.44096e-17	0.234104	0.0955677	0.0162527	1.51486e-05	3.19915e-18	0.613017	0.187449	0.000365748	1.25779e-17	0.407371	0.00136563	2.28408e-17	0.0107883	6.27747e-17	2.26818e-15	3	2	1	2	0	2	3	1	3	3	2	0	3	0	0	0	0	0	0	13	13	15	0	13	0	15	10.1309	9.77211	11.9053	9.42079	9.11823	9.57034	8.61553	8.61553	8.61553	7.77073	7.57341	7.33295	0.807474	0.771266	0.805771	9.89706	10.6425	8.86681	10.7437	10.6398	11.6222	10.4383	10.4383	10.4383	11.0627	10.4104	9.13122	10.1713	9.51421	9.74997	8.70812	9.12844	7.78294	0.779369	0.680812	0.730845	1029.75	1037.08	3658.26		543.727	860.046			433.418	215.254		202.271					1258.53	397.993	1666.58	1326.13	1234.54	1219.17			1873.41	1277.78	551.967	1100.22	733.567	736.766		501.167	309.31				3	3	3	3	3	3	3	3	3	3	3	2	2	2	2	3	2	3	3	2	2	2	1	2	3	1	3	3	2	1	2	2	3	2	3	3	2	2	2	3	1	3	3	2	0	3	2	3	3	2	2	3	3	3	3	3	3	3	2	1	3	3	3	3	3	2
O52658	acpP2	>sp|O52658|ACP2_PSEAE Acyl carrier protein 2 OS=Pseudomonas aeruginosa (strain ATCC 15692 / DSM 22644 / CIP 104116 / JCM 14847 / LMG 12228 / 1C / PRS 101 / PAO1) OX=208964 GN=acpP2 PE=3 SV=1	Acyl carrier protein 2	2	2	1.8816	7.8406	7.84768	7.82196	-0.503088	-0.106184	0.371266	0.190757	0.380387	1.72411	7.85189	5.959	5.96608	5.94037	-2.38469	-1.98778	-1.51033	-1.69084	-1.50121	-0.157492	5.97029	0	0	-8.34369	-7.94678	-7.46933	-7.64984	-7.46021	-6.11649	0	0	-8.35076	-7.95386	-7.47641	-7.65692	-7.46729	-6.12357	0	-8.32505	-7.92815	-7.4507	-7.63121	-7.44158	-6.09786	0	0.396905	0.874354	0.693846	0.883475	2.22719	8.35498	0.477449	0.296941	0.48657	1.83029	7.95807	-0.180508	0.00912078	1.35284	7.48062	0.189629	1.53335	7.66113	1.34372	7.4715	6.12778	0.00324613	3.69387e-14	3.66204e-14	3.45266e-14	0.594068	0.926571	0.715577	1	0.915605	0.00608058	2.65986e-14	3.88245e-11	3.8103e-11	3.11766e-11	0.000276714	0.00125646	0.0269645	0.00870844	0.0272617	1	1.90843e-11	1	1	1.20518e-14	2.24708e-14	1.8176e-13	6.97653e-14	1.52411e-13	2.16053e-11	1	1	1.19475e-14	2.36276e-14	1.82239e-13	7.18364e-14	1.55093e-13	2.25804e-11	1	1.14596e-14	2.14266e-14	1.705e-13	6.40736e-14	1.38177e-13	1.97833e-11	1	0.553639	0.311287	0.447075	0.3315	0.000575961	9.10895e-15	0.434342	0.688037	0.443125	0.00230943	1.64511e-14	0.925308	1	0.0471258	1.30718e-13	1	0.0160742	4.86276e-14	0.047474	9.9039e-14	1.25053e-11	0.000576081	4.66834e-15	4.5708e-15	4.93555e-15	0.303268	0.826272	0.44526	0.693667	0.43429	0.0013388	4.51378e-15	2.41581e-12	2.35338e-12	2.58849e-12	3.71108e-05	0.000324176	0.00409034	0.00159676	0.00428599	0.744912	2.31703e-12	1	1	1.0816e-15	3.40661e-15	1.44551e-14	8.29683e-15	1.48707e-14	1.3563e-12	1	1	1.06014e-15	3.33623e-15	1.41409e-14	8.11995e-15	1.45471e-14	1.3219e-12	1	1.14026e-15	3.59937e-15	1.53173e-14	8.78182e-15	1.57586e-14	1.45134e-12	1	0.414851	0.0795695	0.159505	0.0766625	8.77937e-05	1.04759e-15	0.328075	0.540672	0.319095	0.000759324	3.29507e-15	0.709312	0.984951	0.0090443	1.39574e-14	0.695383	0.00363403	8.01657e-15	0.00946071	1.43581e-14	1.30187e-12	3	3	0	0	0	1	1	1	2	3	1	0	3	0	0	0	0	0	1	0	2	2	0	0	0	2	8.09823	7.77795	9.94423	4.91748	7.61203	7.6461	0.80513	0.752553	0.740933	0.83658	0.714172	0.726629	0.777106	0.786059	0.791353	9.10989	9.10989	9.10989	8.71299	8.71299	8.71299	8.23554	8.23554	8.23554	9.04052	8.44796	7.75966	8.53332	8.256	7.88993	6.8827	6.8827	6.8827	0.768747	0.72608	0.76992	251.671	260.323	939.601	33.0198	191.412	226.605											435.023		407.878			264.836			461.197		213.321	353.504	306.676	202.956		105.669					3	3	3	3	3	3	3	3	3	3	3	3	3	3	3	3	3	3	3	3	3	0	0	1	1	1	2	3	1	0	0	1	1	1	2	3	1	0	1	1	1	2	3	1	0	1	1	2	3	1	1	1	2	3	1	1	2	3	1	1	3	2	2	3	3	1
O52759	rpsD	>sp|O52759|RS4_PSEAE 30S ribosomal protein S4 OS=Pseudomonas aeruginosa (strain ATCC 15692 / DSM 22644 / CIP 104116 / JCM 14847 / LMG 12228 / 1C / PRS 101 / PAO1) OX=208964 GN=rpsD PE=3 SV=2	30S ribosomal protein S4	23	17	1.44682	3.00145	2.27042	3.63812	1.0871	-0.968548	2.98417	-0.270616	0.243308	2.08857	14.7754	1.55464	0.823605	2.19131	-0.359717	-2.41536	1.53735	-1.71743	-1.20351	0.641758	13.3286	-0.731035	0.636666	-1.91436	-3.97	-0.0172882	-3.27207	-2.75815	-0.912882	11.774	1.3677	-1.18332	-3.23897	0.713747	-2.54104	-2.02711	-0.181846	12.505	-2.55102	-4.60667	-0.653954	-3.90874	-3.39481	-1.54955	11.1373	-2.05565	1.89707	-1.35771	-0.843791	1.00148	13.6883	3.95272	0.697933	1.21186	3.05712	15.744	-3.25478	-2.74086	-0.895593	11.7913	0.513924	2.35919	15.046	1.84527	14.5321	12.6869	0.21663	0.00331105	0.0269713	0.000377033	0.461594	0.396405	0.00574323	1	0.998423	0.0467105	1.72571e-15	0.334858	1	0.0522347	0.997232	0.0126359	0.251063	0.140792	0.449533	1	4.18047e-14	1	1	0.0958194	0.000123827	1	0.0015153	0.00819664	0.826794	8.89634e-13	0.478698	0.430074	0.00115015	0.808398	0.0141803	0.0638929	1	2.14346e-13	0.0140552	1.48019e-05	0.792009	0.000162679	0.000933058	0.27335	3.88879e-12	0.0438524	0.140588	0.344686	0.717584	0.572975	1.23688e-14	0.000230649	0.540737	0.236285	0.0022086	3.56e-16	0.00271232	0.0152477	0.748218	3.896e-13	1	0.0260958	1.24963e-15	0.116622	3.23482e-15	1.22681e-13	0.0806693	0.000860982	0.00844095	0.000107515	0.183635	0.234489	0.000910332	0.736477	0.762172	0.0144079	2.36999e-16	0.0616762	0.310175	0.0106738	0.654919	0.00544974	0.0644297	0.0404208	0.142548	0.427225	2.71669e-15	0.366669	0.430856	0.0236388	3.60631e-05	0.982829	0.000357471	0.00187488	0.261744	4.84778e-14	0.09763	0.149085	0.000398275	0.377932	0.00370302	0.0171926	0.820989	1.2055e-14	0.00359012	4.51498e-06	0.418604	4.41138e-05	0.000239191	0.0624763	1.72533e-13	0.0158427	0.0248042	0.0999721	0.298708	0.219401	1.4516e-15	3.81725e-05	0.388431	0.139914	0.000719259	5.18402e-17	0.000378237	0.00198034	0.270664	4.68711e-14	0.523978	0.00646391	1.53673e-16	0.0286189	3.51947e-16	8.61612e-15	3	3	3	3	3	3	3	3	3	3	3	0	3	13	13	0	10	13	14	15	14	16	13	15	14	16	15.2013	14.478	17.0651	13.3674	14.5414	14.4953	11.9207	12.2187	13.6007	13.7395	13.426	12.7677	11.5972	12.016	12.2169	13.2756	15.9791	14.2285	16.1888	16.1709	17.2905	15.1657	11.0847	11.5416	16.6861	16.081	14.7893	15.624	14.9804	15.4102	13.035	14.1635	13.2803	0.765135	0.776195	0.876863	34599.9	27066.7	130784	11546.6	23329.4	26126.4	3443.75	5148.02	13727.7	13480.8	13851.7	8749.12	3496.94	4428.19	5368.19	11901.9	50856.3	16364.7	72604.1	61323.5	62778.7	32296.1	1409.08	3220.29	92346.9	65085.6	27871.1	48183.3	32428	37258.8	8184.26	16431.6	13971.8				3	3	3	3	3	3	3	3	3	3	3	3	3	3	3	3	3	3	3	3	3	3	3	3	3	3	3	3	3	3	3	3	3	3	3	3	3	3	3	3	3	3	3	3	3	3	3	3	3	3	3	3	3	3	3	3	3	3	3	3	3	3	3	3	3	3
O52760	rpoA	>sp|O52760|RPOA_PSEAE DNA-directed RNA polymerase subunit alpha OS=Pseudomonas aeruginosa (strain ATCC 15692 / DSM 22644 / CIP 104116 / JCM 14847 / LMG 12228 / 1C / PRS 101 / PAO1) OX=208964 GN=rpoA PE=3 SV=2	DNA-directed RNA polymerase subunit alpha	29	23	1.60273	3.01402	2.36661	3.47149	1.19152	-0.827521	2.75726	-0.106492	0.243877	2.03702	14.0649	1.41129	0.763882	1.86877	-0.411208	-2.43025	1.15453	-1.70922	-1.35885	0.434295	12.4621	-0.647404	0.457479	-1.82249	-3.84154	-0.256754	-3.12051	-2.77014	-0.976991	11.0509	1.10488	-1.17509	-3.19413	0.39065	-2.4731	-2.12273	-0.329587	11.6983	-2.27997	-4.29902	-0.714233	-3.57799	-3.22762	-1.43447	10.5934	-2.01904	1.56574	-1.29801	-0.947645	0.845503	12.8733	3.58478	0.721029	1.0714	2.86455	14.8924	-2.86375	-2.51338	-0.720237	11.3076	0.350369	2.14352	14.1714	1.79315	13.821	12.0278	0.148159	0.00223527	0.0165241	0.000403596	0.390927	0.454042	0.00787895	1	0.99642	0.0434483	2.06268e-15	0.386759	1	0.0935067	0.985419	0.00953388	0.429244	0.124048	0.333922	1	7.34889e-14	1	1	0.0988692	0.000112695	1	0.00161688	0.00572791	0.757301	1.43414e-12	0.659358	0.409344	0.000905172	0.976277	0.0129023	0.041335	1	3.72526e-13	0.0224809	2.19629e-05	0.740662	0.00028591	0.00102442	0.300363	4.67063e-12	0.0397265	0.233182	0.346834	0.636458	0.647886	1.93778e-14	0.000442528	0.506624	0.275751	0.0026737	4.90238e-16	0.00613634	0.0212693	0.861492	3.9811e-13	1	0.0359272	1.88139e-15	0.111338	3.9779e-15	1.60676e-13	0.0458519	0.000549969	0.00467554	0.000115462	0.130945	0.288582	0.00130325	0.890171	0.752019	0.0130728	2.89353e-16	0.0761647	0.32648	0.0215864	0.594859	0.00381127	0.142791	0.0341292	0.0870341	0.574466	5.03275e-15	0.404372	0.554348	0.0246991	3.24683e-05	0.739416	0.000383172	0.0012485	0.212205	8.1136e-14	0.160046	0.136104	0.000298197	0.613306	0.00331821	0.0100598	0.669614	2.19113e-14	0.00615824	6.83712e-06	0.358332	8.0136e-05	0.000266006	0.0717453	2.12379e-13	0.0138041	0.0506973	0.101282	0.225842	0.278466	2.35087e-15	7.82896e-05	0.353854	0.1726	0.000910346	7.37794e-17	0.000912769	0.00291122	0.354374	4.79315e-14	0.650206	0.00943487	2.41754e-16	0.0268813	4.38653e-16	1.15064e-14	3	3	3	3	3	3	3	3	3	3	3	0	3	10	14	0	8	9	15	17	17	19	14	16	13	19	14.3812	13.7414	16.4199	12.529	13.6986	13.5069	11.191	11.6191	12.6905	12.8109	12.7642	11.8676	11.1184	11.5449	11.4648	12.6861	15.0225	13.2594	15.3168	15.3148	16.3935	14.5608	10.5806	11.1294	15.7769	15.0663	14.0189	14.9111	14.2118	14.688	12.3917	13.5376	12.5022	0.740348	0.787651	0.819959	19597.4	16244.2	83622.5	6457.39	13007.6	13168.4	2076.61	3397.36	7304.45	7082.37	8755.43	4688.26	2509.28	3194.5	3187.31	7909.42	26205.1	8359.7	39672.4	33877.5	33712.9	21235.4	993.532	2419.98	49174	32212.6	16339.5	29396.9	19035.1	22585.6	5239.96	10648.1	8147.44				3	3	3	3	3	3	3	3	3	3	3	3	3	3	3	3	3	3	3	3	3	3	3	3	3	3	3	3	3	3	3	3	3	3	3	3	3	3	3	3	3	3	3	3	3	3	3	3	3	3	3	3	3	3	3	3	3	3	3	3	3	3	3	3	3	3
O52761	rplQ	>sp|O52761|RL17_PSEAE 50S ribosomal protein L17 OS=Pseudomonas aeruginosa (strain ATCC 15692 / DSM 22644 / CIP 104116 / JCM 14847 / LMG 12228 / 1C / PRS 101 / PAO1) OX=208964 GN=rplQ PE=3 SV=1	50S ribosomal protein L17	14	8	1.59188	3.33984	2.55389	4.07147	1.30653	-0.595363	3.4023	-0.123221	0.213867	2.15793	12.3635	1.74796	0.962009	2.47959	-0.285347	-2.18724	1.81042	-1.7151	-1.37801	0.566056	10.7716	-0.785951	0.731633	-2.03331	-3.9352	0.0624619	-3.46306	-3.12597	-1.1819	9.02368	1.51758	-1.24736	-3.14925	0.848413	-2.67711	-2.34002	-0.395953	9.80963	-2.76494	-4.66683	-0.669171	-4.19469	-3.8576	-1.91354	8.29205	-1.90189	2.09577	-1.42975	-1.09266	0.851403	11.057	3.99766	0.472142	0.80923	2.7533	12.9589	-3.52552	-3.18843	-1.24437	8.96122	0.337088	2.28115	12.4867	1.94407	12.1497	10.2056	0.231616	0.00377456	0.0277964	0.000422711	0.430491	0.669208	0.00533293	1	1	0.0705111	1.15195e-12	0.340214	1	0.0520418	1	0.0397441	0.223617	0.201396	0.440298	1	4.29955e-11	1	1	0.122038	0.00049124	1	0.00278265	0.00805754	0.740841	2.10606e-09	0.49828	0.470608	0.00387665	0.779761	0.0221256	0.0578484	1	3.85268e-10	0.0187164	6.30362e-05	0.826709	0.000301462	0.000885991	0.204868	1.50658e-08	0.0924662	0.153773	0.387974	0.649226	0.730419	1.54733e-11	0.000769911	0.748402	0.504522	0.0111774	3.50792e-13	0.00409752	0.0121409	0.573194	1.24943e-09	1	0.0593674	9.801e-13	0.150857	2.0257e-12	1.37713e-10	0.0886255	0.00100236	0.00873242	0.000121319	0.158423	0.513856	0.000838915	0.892083	0.81391	0.0240078	2.60737e-13	0.063014	0.294717	0.0106105	0.753581	0.0223305	0.0547384	0.067793	0.137716	0.534625	5.58024e-12	0.390255	0.423389	0.0325091	0.000180326	0.945164	0.000705141	0.00183416	0.200417	2.38638e-10	0.103661	0.177394	0.00171816	0.354279	0.00629307	0.0152076	0.663411	4.17398e-11	0.00496679	2.14627e-05	0.463578	8.47444e-05	0.000225902	0.0431649	1.31774e-09	0.0443521	0.0279548	0.12415	0.235445	0.352614	3.14765e-12	0.000150382	0.604081	0.37658	0.00512583	8.95385e-14	0.000589508	0.00153884	0.178398	2.75211e-10	0.710861	0.0176561	2.08316e-13	0.040186	3.86531e-13	1.79493e-11	3	3	3	3	3	3	3	3	3	3	3	0	3	4	4	0	2	2	6	6	7	5	4	6	5	7	12.454	11.7872	15.2518	10.7316	11.9898	11.996	9.00101	9.54649	10.926	10.8964	10.9264	10.0087	9.08082	9.19826	8.99957	10.8033	13.3664	11.4038	13.4435	13.4391	14.3965	12.6885	8.1347	8.46296	14.2958	13.0738	12.4932	13.2293	12.7398	12.8824	10.4379	12.0334	10.548	0.771436	0.883429	0.747634	5152.93	4192.08	37212	1857.84	3979.43	4620.66	455.102	807.668	2150.02	1878.73	2449.19	1292.41	611.192	628.048	577.193	2144.76	8314.64	2309.85	10828.6	9231.29	8445.97	5800.35	182.349	381.168	17614.5	8095.04	5674.98	9162.5	6861.99	6460.58	1352.58	3753.7	2102.59				3	3	3	3	3	3	3	3	3	3	3	3	3	3	3	3	3	3	3	3	3	3	3	3	3	3	3	3	3	3	3	3	3	3	3	3	3	3	3	3	3	3	3	3	3	3	3	3	3	3	3	3	3	3	3	3	3	3	3	3	3	3	3	3	3	3
O52762	katA	>sp|O52762|CATA_PSEAE Catalase OS=Pseudomonas aeruginosa (strain ATCC 15692 / DSM 22644 / CIP 104116 / JCM 14847 / LMG 12228 / 1C / PRS 101 / PAO1) OX=208964 GN=katA PE=1 SV=1	Catalase	25	23	0.975318	0.926045	1.17144	1.9428	0.272886	-0.637553	0.832174	0.18591	0.406037	1.27942	11.5603	-0.0492729	0.196119	0.967483	-0.702432	-1.61287	-0.143144	-0.789408	-0.569281	0.304104	10.585	0.245392	1.01676	-0.653159	-1.5636	-0.0938708	-0.740135	-0.520008	0.353377	10.6343	0.771363	-0.898551	-1.80899	-0.339263	-0.985527	-0.7654	0.107985	10.3889	-1.66991	-2.58035	-1.11063	-1.75689	-1.53676	-0.663378	9.61751	-0.910439	0.559288	-0.0869761	0.133151	1.00654	11.2874	1.46973	0.823463	1.04359	1.91698	12.1979	-0.646264	-0.426137	0.447248	10.7281	0.220127	1.09351	11.3744	0.873385	11.1543	10.2809	0.125932	0.108987	0.0404064	0.000594188	0.798925	0.306697	0.210917	1	0.872654	0.0282935	6.44451e-19	1	1	0.150051	0.474753	0.0037734	1	0.237363	0.552548	1	1.25938e-17	1	0.213424	0.371339	0.00329892	1	0.217054	0.484305	0.975253	1.40499e-17	0.465543	0.21461	0.0011173	0.8776	0.0932414	0.252688	1	2.14386e-17	0.00371726	1.35992e-05	0.0757988	0.00162072	0.00610035	0.488685	1.73805e-16	0.101593	0.56468	0.99491	0.993823	0.1482	1.61923e-18	0.00818694	0.1682	0.066925	0.000766297	1.71861e-19	0.373785	0.766397	0.81914	7.33924e-18	1	0.0668714	1.07324e-18	0.203869	2.06732e-18	2.35398e-17	0.0368847	0.0466287	0.0137789	0.000175347	0.543231	0.162128	0.0716969	0.678153	0.367808	0.00777393	6.11588e-20	0.912281	0.661612	0.0383	0.125025	0.00120524	0.749161	0.0865644	0.210175	0.49848	5.33241e-19	0.584333	0.0301557	0.15248	0.00159875	0.83382	0.106889	0.251157	0.432271	4.75916e-19	0.0935885	0.0530115	0.000385357	0.450666	0.0351114	0.0960139	0.80931	8.42624e-19	0.000867041	4.12709e-06	0.018852	0.000522736	0.00186312	0.146417	5.51941e-18	0.0501623	0.218044	0.845858	0.766111	0.0317027	1.10145e-19	0.00272273	0.074532	0.0264152	0.0002042	1.62464e-20	0.156684	0.344963	0.322023	3.83716e-19	0.623408	0.0205649	9.11822e-20	0.0595195	1.47476e-19	1.08772e-18	3	3	3	3	3	3	3	3	3	3	3	0	3	5	15	0	8	13	10	14	13	20	11	16	12	20	12.3268	11.3513	13.2611	11.2276	11.2687	11.517	11.2852	11.1259	11.75	11.3017	11.0889	11.0343	9.80555	10.6483	10.657	11.1912	12.965	11.9644	12.4437	12.882	13.5262	12.4679	10.977	10.9978	12.6743	12.2151	11.4922	12.2812	11.7787	11.6612	11.0439	11.377	10.68	0.782741	0.726596	0.74896	4717.95	3098.92	9363.17	2620.08	2413.91	3315.33	2216.81	2413.68	3805.97	2488.07	2741.35	2631.21	1010.05	1715.89	1820.79	2806.39	6295.2	3406.75	5414.86	6274.35	4620.07	4977.93	1307.73	2208.92	5724.68	4463.92	2835.52	4749.07	3524.71	2771.26	2058.73	2381.58	2304.12				3	3	3	3	3	3	3	3	3	3	3	3	3	3	3	3	3	3	3	3	3	3	3	3	3	3	3	3	3	3	3	3	3	3	3	3	3	3	3	3	3	3	3	3	3	3	3	3	3	3	3	3	3	3	3	3	3	3	3	3	3	3	3	3	3	3
O54438	fabG	>sp|O54438|FABG_PSEAE 3-oxoacyl-[acyl-carrier-protein] reductase FabG OS=Pseudomonas aeruginosa (strain ATCC 15692 / DSM 22644 / CIP 104116 / JCM 14847 / LMG 12228 / 1C / PRS 101 / PAO1) OX=208964 GN=fabG PE=1 SV=1	3-oxoacyl-[acyl-carrier-protein] reductase FabG	11	9	1.56207	3.00687	2.55785	3.39762	1.30553	-0.339349	2.02705	0.230499	0.18152	1.87499	12.0219	1.4448	0.995782	1.83554	-0.25654	-1.90142	0.464973	-1.33157	-1.38055	0.31292	10.4598	-0.449016	0.390747	-1.70134	-3.34622	-0.979825	-2.77637	-2.82535	-1.13188	9.01501	0.839763	-1.25232	-2.8972	-0.530808	-2.32736	-2.37633	-0.682862	9.46402	-2.09209	-3.73697	-1.37057	-3.16712	-3.2161	-1.52262	8.62426	-1.64488	0.721513	-1.07503	-1.12401	0.56946	10.7163	2.36639	0.569848	0.520869	2.21434	12.3612	-1.79655	-1.84553	-0.152053	9.99483	-0.0489791	1.64449	11.7914	1.69347	11.8404	10.1469	0.17175	0.00283776	0.0114983	0.000659082	0.348751	0.798636	0.0610771	1	1	0.070943	1.08162e-13	0.387255	0.897184	0.111881	1	0.0398675	0.924048	0.263668	0.339479	1	4.73464e-12	1	1	0.139964	0.000614425	0.594183	0.00542881	0.00593302	0.653656	1.48751e-10	0.906388	0.385017	0.00252674	0.914009	0.0222055	0.0241674	1	5.03128e-11	0.0429413	0.000169964	0.299395	0.00133345	0.00135085	0.273945	5.21449e-10	0.0941734	0.738152	0.476841	0.535798	0.845135	1.65595e-12	0.0148202	0.623277	0.642475	0.0178582	4.87073e-14	0.109103	0.125382	1	8.47085e-12	1	0.125866	1.73362e-13	0.150139	1.88335e-13	9.55567e-12	0.0566055	0.000718582	0.00307461	0.000196499	0.107354	0.668078	0.0155954	0.770641	0.818355	0.0241614	2.04197e-14	0.076378	0.214509	0.0270022	0.745629	0.0224144	0.557484	0.100866	0.0895569	0.692473	4.88543e-13	0.570997	0.621703	0.039098	0.000233262	0.221725	0.0015256	0.0013014	0.160087	1.29143e-11	0.293091	0.121705	0.00102963	0.503529	0.00632287	0.00543456	0.390842	4.49222e-12	0.0128776	6.3142e-05	0.0917696	0.000423207	0.000359713	0.0626866	3.33585e-11	0.0455075	0.36499	0.181309	0.1629	0.473264	2.83053e-13	0.00560459	0.472966	0.511484	0.00892908	1.07063e-14	0.0301077	0.0262559	0.847422	1.34891e-12	0.950564	0.0455546	3.19309e-14	0.0399394	2.902e-14	9.64011e-13	3	3	3	3	3	3	3	3	3	3	3	0	3	5	7	0	5	6	8	7	8	8	7	7	7	8	12.3295	11.6396	14.4669	10.3669	12.0709	11.312	9.57946	9.50085	10.335	10.6788	10.2431	9.84051	8.94823	9.09401	10.2009	10.6855	13.2214	10.6124	12.4176	12.7927	14.2437	12.4444	10.9765	8.93394	13.2142	12.6331	11.8972	12.867	12.4891	12.5354	11.3302	11.7748	9.7059	0.778983	0.808852	0.782491	4726.78	3784.31	21597.2	1442.8	4209.41	2876.11	679.581	782.518	1427.34	1615.67	1525.28	1150.23	557.523	584.265	1327.25	1976.6	7519.84	1334.63	5317.83	5897.86	7596.86	4897.53	1307.25	528.319	8323.1	5964.11	3754.61	7127.69	5767.09	5079.55	2510.64	3137.83	1172.91				3	3	3	3	3	3	3	3	3	3	3	3	3	3	3	3	3	3	3	3	3	3	3	3	3	3	3	3	3	3	3	3	3	3	3	3	3	3	3	3	3	3	3	3	3	3	3	3	3	3	3	3	3	3	3	3	3	3	3	3	3	3	3	3	3	3
O54439	acpP1	>sp|O54439|ACP1_PSEAE Acyl carrier protein 1 OS=Pseudomonas aeruginosa (strain ATCC 15692 / DSM 22644 / CIP 104116 / JCM 14847 / LMG 12228 / 1C / PRS 101 / PAO1) OX=208964 GN=acpP1 PE=3 SV=4	Acyl carrier protein 1	4	3	0.868927	1.48522	1.43949	7.34762	0.831548	-0.427969	0.715775	0.96512	0.274938	1.78695	7.31133	0.616294	0.570566	6.4787	-0.0373791	-1.2969	-0.153152	0.0961927	-0.593989	0.91802	6.4424	-0.0457282	5.8624	-0.653673	-1.91319	-0.769446	-0.520102	-1.21028	0.301725	5.82611	5.90813	-0.607945	-1.86746	-0.723718	-0.474373	-1.16456	0.347454	5.87184	-6.51608	-7.77559	-6.63185	-6.3825	-7.07269	-5.56068	0	-1.25952	-0.115773	0.133572	-0.55661	0.955399	6.47978	1.14374	1.39309	0.702907	2.21492	7.7393	0.249345	-0.440837	1.07117	6.59555	-0.690182	0.821827	6.34621	1.51201	7.03639	5.52438	0.228185	0.0161497	0.0222822	2.08223e-13	0.334505	0.554594	0.371403	0.292334	0.961531	0.00528255	1.84244e-13	0.711739	0.974465	7.48217e-12	1	0.0258492	1	0.990609	0.587432	0.429939	6.0751e-12	1	9.97682e-11	0.433328	0.00136918	0.409172	0.479058	0.0617044	1	7.32678e-11	7.96691e-11	0.530466	0.00194049	0.459557	0.581915	0.0843011	1	5.53541e-11	3.6076e-12	4.94989e-14	2.99316e-12	4.54978e-12	6.15128e-13	1.92113e-10	1	0.0439813	1	0.9632	0.683066	0.252626	3.14019e-12	0.0559897	0.0330368	0.262941	0.000468163	4.4584e-14	0.86463	0.7979	0.161337	2.63783e-12	0.694023	0.24492	3.80683e-12	0.0260319	5.14708e-13	1.43469e-10	0.0867457	0.00534111	0.00669861	3.24103e-14	0.100376	0.388457	0.154471	0.0587413	0.577907	0.00114073	3.63265e-14	0.217832	0.252913	5.67499e-13	0.939514	0.0133505	0.756088	0.845228	0.234454	0.0712739	6.43634e-13	0.926041	5.18861e-12	0.192014	0.000586916	0.127	0.29628	0.0200153	0.541678	5.94154e-12	4.37799e-12	0.223946	0.000747332	0.150126	0.339915	0.024668	0.482725	5.00953e-12	4.98768e-13	8.72974e-15	3.35573e-13	7.93196e-13	7.77969e-14	1.63041e-11	1	0.0159222	0.814281	0.786412	0.264411	0.0611567	5.65372e-13	0.0270981	0.0084082	0.161724	0.000117213	9.73429e-15	0.613613	0.374566	0.037379	3.79747e-13	0.169162	0.104204	9.00898e-13	0.00467251	8.75061e-14	1.87656e-11	3	2	1	1	0	3	3	1	3	3	2	0	3	0	2	0	0	0	0	2	3	3	0	3	0	3	8.09048	7.73648	8.3977	7.24759	7.31004	7.06025	6.58967	6.58967	6.58967	6.63539	6.63539	6.63539	0.730562	0.731823	0.719402	6.34621	8.33644	7.04736	7.88669	7.95492	9.66696	7.35911	7.35911	7.35911	7.30622	7.50043	6.52264	7.99215	7.41353	7.99416	4.88039	7.68078	6.30265	0.763361	0.803111	0.724199	250.323	252.947	321.655		155.26	150.977			106.429	97.9895						97.6479	254.496	112.763	230.033	206.237	318.353	144.26			138.615	170.009	90.5013	242.933	171.03	218.161	28.7202	183.736					3	3	3	3	3	3	3	3	3	3	3	2	2	2	3	3	2	3	3	2	2	1	1	3	3	1	3	3	2	1	1	3	3	1	3	3	2	1	3	3	1	3	3	2	0	3	3	3	3	3	3	3	3	3	3	3	3	3	2	1	3	3	3	3	3	2
Q6P1R4	DUS1L	>sp|Q6P1R4|DUS1L_HUMAN tRNA-dihydrouridine(16/17) synthase [NAD(P)(+)]-like OS=Homo sapiens OX=9606 GN=DUS1L PE=1 SV=1	tRNA-dihydrouridine(16/17) synthase [NAD(P)(+)]-like	5	5	0.658736	0.396101	1.91042	-0.16682	1.18833	5.50896	0.426542	1.33115	1.40086	0.603109	-0.436406	-0.262635	1.25169	-0.825556	0.529597	4.85022	-0.232194	0.672411	0.742125	-0.055627	-1.09514	1.51432	-0.562921	0.792232	5.11286	0.030441	0.935046	1.00476	0.207008	-0.832507	-2.07724	-0.72209	3.59853	-1.48388	-0.579276	-0.509562	-1.30731	-2.34683	1.35515	5.67578	0.593362	1.49797	1.56768	0.769929	-0.269586	4.32062	-0.761791	0.142814	0.212528	-0.585224	-1.62474	-5.08242	-4.17781	-4.1081	-4.90585	-5.94536	0.904605	0.974319	0.176567	-0.862948	0.0697136	-0.728038	-1.76755	-0.797752	-1.83727	-1.03952	0.466432	0.6272	0.00713515	0.865392	0.178921	2.29221e-09	0.71449	0.132092	0.104748	0.509115	0.555283	1	0.224574	0.431044	0.848611	1.72668e-08	0.98903	0.467493	0.518262	1	0.153838	0.107145	1	0.384831	4.92806e-09	1	0.20613	0.199427	1	0.434656	0.00703433	0.500025	2.92088e-06	0.0541236	0.531886	0.659411	0.181451	0.00109288	0.0643738	5.07996e-10	0.663608	0.0278618	0.0245016	0.543188	1	2.30364e-07	0.504723	0.967802	0.971416	0.669473	0.0182509	8.8438e-09	4.84534e-07	5.77004e-07	1.36259e-08	1.43011e-10	0.292714	0.318174	1	0.298026	1	0.395221	0.00802466	0.435476	0.006658	0.192722	0.24083	0.476808	0.0018048	0.763511	0.0398147	2.34833e-10	0.443967	0.0226152	0.0169887	0.281831	0.433625	0.636174	0.0310898	0.144604	0.343381	3.01025e-09	0.675634	0.231466	0.187956	0.92002	0.0566554	0.0105331	0.314428	0.160838	1.06463e-09	0.956178	0.100416	0.0786952	0.709018	0.141391	0.000832024	0.199752	6.44185e-07	0.0119915	0.300857	0.361632	0.0249028	0.000232881	0.0205079	1.26718e-10	0.289506	0.0112945	0.00837167	0.172496	0.627309	2.68447e-08	0.176913	0.796685	0.701648	0.296026	0.00652825	1.19909e-09	4.94614e-08	6.68675e-08	2.40936e-09	4.78896e-11	0.111384	0.0876266	0.750167	0.128	0.899868	0.196192	0.00345908	0.158052	0.00252249	0.0694679	1	1	3	2	3	3	0	3	1	2	3	3	3	3	1	3	3	2	0	0	0	0	2	0	0	3	6.30079	6.30079	6.30079	5.64205	5.64205	5.64205	4.32009	7.31561	6.07835	3.5997	4.26072	5.31068	5.85419	7.01781	6.53082	5.70528	3.8287	5.80338	0.785945	0.838658	0.750886	5.59018	6.02933	6.00322	4.96964	4.96964	4.96964	4.92879	5.07531	4.69568	4.74769	6.66075	5.68459	6.87875	6.36316	6.96966		93.5064		54.5622			17.7424	172.056	74.6691	11.9493		49.7932	65.2927	138.552	104.269	62.6215	11.187	47.6093				42.3298	42.3762	69.2888			30.8428		33.8218	22.1735	26.1964	90.6013	72.232	144.638	87.5923	146.776	1	3	2	3	3	1	3	1	2	3	3	3	2	3	3	1	3	1	2	3	3	3	3	3	3	3	3	3	3	3	3	3	2	3	2	2	3	3	3	3	3	3	3	3	3	3	3	3	3	3	3	3	1	2	3	3	3	3	3	3	2	3	3	3	3	3	0.262635	0	0.579276	0.274182	-1.56768	1.61081	0.585224	0.174267		8.05336
Q8IYS4	DNAAF8	>sp|Q8IYS4|DAAF8_HUMAN Dynein axonemal assembly factor 8 OS=Homo sapiens OX=9606 GN=DNAAF8 PE=1 SV=3	Dynein axonemal assembly factor 8	7	7	-1.27186	-2.0508	-2.41802	-2.61036	-2.45886	3.01275	-2.06814	2.96424	0.146091	-1.77041	-3.81219	-0.778944	-1.14616	-1.3385	-1.187	4.28461	-0.796282	4.23609	1.41795	-0.498555	-2.54034	-0.367216	-0.559555	-0.408055	5.06355	-0.0173389	5.01504	2.19689	0.280389	-1.76139	-0.19234	-0.0408395	5.43077	0.349877	5.38225	2.56411	0.647605	-1.39418	0.1515	5.62311	0.542216	5.57459	2.75645	0.839944	-1.20184	5.47161	0.390716	5.42309	2.60495	0.688444	-1.35334	-5.08089	0	-2.86666	-4.78317	-6.82495	5.03238	2.21423	0.297728	-1.74405	-2.81815	-4.73465	-6.77643	-1.9165	-3.95828	-2.04178	0.000213142	9.3347e-08	4.12394e-09	6.85244e-10	5.4141e-09	7.21866e-11	1.20776e-07	1.18559e-10	0.958621	1.42731e-06	1.79898e-13	0.0398721	0.00122411	0.000115878	0.000600409	1.82784e-14	0.0280645	3.14596e-14	6.19803e-05	0.37895	1.46087e-09	1	0.256054	0.31642	3.64205e-16	1	6.01027e-16	3.02742e-08	0.847733	1.51205e-06	1	1	7.86598e-17	0.523325	1.24088e-16	1.58504e-09	0.130781	4.95829e-05	0.783951	3.16119e-17	0.157388	4.83071e-17	2.71093e-10	0.0176761	0.000495459	1.06342e-16	0.433914	1.46657e-16	1.82456e-09	0.0621094	4.8051e-05	4.5801e-16	1	2.02026e-10	1.56423e-15	3.08304e-19	7.14005e-16	4.17035e-08	0.71732	1.13724e-06	3.99643e-10	2.45131e-15	4.41391e-19	4.63951e-07	1.02003e-13	9.23694e-08	3.46474e-05	1.70386e-08	6.99596e-10	1.46396e-10	4.98851e-10	6.94358e-12	1.45634e-08	9.87627e-12	0.570288	2.34645e-07	3.54033e-14	0.00507209	0.000126535	1.74714e-05	8.30646e-05	2.33359e-15	0.00429337	3.04924e-15	7.75895e-06	0.0606934	2.56567e-10	0.16049	0.036862	0.120523	4.38494e-17	0.946118	5.52675e-17	4.62862e-09	0.280021	2.55951e-07	0.455919	0.873551	8.08753e-18	0.180401	1.00513e-17	2.11845e-10	0.0171662	9.88555e-06	0.556195	3.47428e-18	0.042592	4.2889e-18	4.67875e-11	0.00280813	7.12815e-05	6.74424e-18	0.136357	8.36958e-18	1.5283e-10	0.011857	1.50071e-05	4.03878e-17	1	2.0308e-11	1.71771e-16	3.00812e-20	5.08689e-17	3.97688e-09	0.25204	3.02628e-07	2.92449e-11	2.19092e-16	3.58752e-20	5.86772e-08	1.48442e-14	1.84926e-08	1	1	2	2	3	2	0	3	0	2	2	3	3	2	0	4	2	0	0	0	0	0	0	0	0	4	3.74731	3.74731	3.74731	5.01917	5.01917	5.01917	5.73733	5.88321	5.7738	6.11901	6.383	5.99398	6.12105	6.76855	6.1834	6.00714	6.2159	6.39547	0.777833	0.702951	0.722898	5.55041	5.66246	6.2335	0.725962	0.757499	0.865771	3.58144	3.67045	3.55177	5.50876	5.53027	5.51414	8.13888	8.02939	6.51025	12.3332				31.7278		47.3854	63.7492			105.035	79.9584	78.5595	116.568	81.9543	77.1955		71.7676				41.1786	32.8612	81.28					12.773	10.0343	44.3963	41.3834		346.432	278.003	106.748	1	2	2	3	2	1	3	1	2	2	3	2	2	3	2	1	3	1	2	2	3	2	3	2	2	3	2	2	2	3	3	2	2	3	2	2	2	3	3	3	3	3	3	3	3	2	3	2	2	2	3	3	0	2	2	3	3	3	3	3	2	2	3	2	3	3	0.778944	1.39933	-5.38225	15.9063						15.3391
Q6PHR2	ULK3	>sp|Q6PHR2|ULK3_HUMAN Serine/threonine-protein kinase ULK3 OS=Homo sapiens OX=9606 GN=ULK3 PE=1 SV=2	Serine/threonine-protein kinase ULK3	8	7	1.05459	0.676486	0.698855	6.7217	6.75006	2.11171	0.802194	2.29449	0.518032	1.06665	0.532434	-0.378107	-0.355738	5.6671	5.69546	1.05711	-0.252399	1.23989	-0.536561	0.0120583	-0.522159	0.0223694	6.04521	6.07357	1.43522	0.125708	1.618	-0.158454	0.390165	-0.144052	6.02284	6.0512	1.41285	0.103339	1.59563	-0.180823	0.367796	-0.166421	0	-4.60999	-5.9195	-4.42721	-6.20367	-5.65505	-6.18926	-4.63835	-5.94786	-4.45557	-6.23202	-5.6834	-6.21762	-1.30951	0.182782	-1.59367	-1.04505	-1.57927	1.49229	-0.284162	0.264457	-0.26976	-1.77645	-1.22784	-1.76205	0.548619	0.0144019	-0.534217	0.0227235	0.129707	0.124616	4.81194e-16	7.23219e-16	1.28865e-05	0.0935877	3.92001e-06	0.540701	0.0169591	0.213576	0.807512	1	5.61143e-14	3.4188e-14	0.0109949	0.85892	0.00661457	0.421362	1	0.320151	1	1.99885e-14	6.92131e-15	0.000698889	1	0.000310629	0.861914	0.826794	1	1.95769e-14	7.5861e-15	0.000962625	1	0.000401182	0.864587	1	1	1	1.70419e-12	1.49232e-14	5.07274e-12	4.06796e-15	6.23248e-14	1.0781e-14	3.30697e-12	1.42487e-14	9.57823e-12	5.4971e-15	3.32089e-14	3.25704e-15	0.00271513	0.740139	0.00056537	0.0109114	0.0002004	0.00129955	0.8328	0.950623	0.70726	0.000209467	0.00647556	6.04097e-05	0.349684	1	0.319671	0.00465597	0.0574749	0.0502296	5.35497e-17	4.83966e-17	1.55269e-06	0.0262656	4.04486e-07	0.139953	0.00426903	0.129721	0.27654	0.305308	3.08876e-15	2.74725e-15	0.00457245	0.464722	0.00119213	0.126905	0.971989	0.136956	0.948064	6.73396e-16	6.02684e-16	0.000270639	0.714676	6.63632e-05	0.64519	0.261869	0.675394	7.35214e-16	6.57779e-16	0.0003212	0.763675	7.88405e-05	0.599497	0.289549	0.628739	1	3.58281e-13	1.10715e-15	8.87635e-13	3.64334e-16	3.24704e-15	3.85037e-16	3.12007e-13	9.88908e-16	7.69679e-13	3.26871e-16	2.88742e-15	3.45371e-16	0.000705523	0.595572	8.00386e-05	0.00498566	8.94274e-05	0.000174644	0.41111	0.443898	0.434922	1.96279e-05	0.00130477	2.19197e-05	0.118965	0.966548	0.128498	1	2	3	2	0	0	1	2	2	1	3	2	3	0	0	0	0	2	0	0	0	0	2	0	0	2	7.50301	7.50301	7.50301	6.20001	6.43821	6.70703	6.523	7.49434	6.46222	6.02189	6.87809	7.51247	0.847166	0.743518	0.753246	0.768082	0.753273	0.737502	5.3913	5.3913	5.3913	6.7675	6.03445	7.30049	4.57407	5.34398	5.70752	6.98498	6.98498	6.98498	6.10801	6.899	6.30206	6.43595	7.51511	6.96065		215.152		80.3255		118.19	81.6873	194.748	97.4309	64.0468		229.074							40.7947				42.5269	170.287	20.8617		51.4372	120.864			67.2571	106.87	110.817	106.411	194.642		2	3	2	1	1	1	2	2	1	3	2	3	2	2	2	2	2	2	2	3	2	3	3	3	3	3	3	3	3	3	2	2	2	2	2	2	3	2	0	1	2	2	1	3	2	1	2	2	1	3	2	2	2	1	3	2	2	2	3	2	2	3	2	3	2	3	0.378107	0.0928508	-1.59563	3.39666	6.20367	14.3906	5.6834	13.4787
Q969X5	ERGIC1	>sp|Q969X5|ERGI1_HUMAN Endoplasmic reticulum-Golgi intermediate compartment protein 1 OS=Homo sapiens OX=9606 GN=ERGIC1 PE=1 SV=1	Endoplasmic reticulum-Golgi intermediate compartment protein 1	11	10	0.384048	0.462104	0.433731	0.372082	0.336403	0.128956	0.407272	0.0441173	0.189518	0.313566	0.495888	0.078056	0.0496839	-0.0119658	-0.0476446	-0.255091	0.0232245	-0.33993	-0.194529	-0.0704813	0.111841	-0.0283721	-0.0900218	-0.125701	-0.333147	-0.0548315	-0.417986	-0.272585	-0.148537	0.0337849	-0.0616496	-0.0973285	-0.304775	-0.0264594	-0.389614	-0.244213	-0.120165	0.062157	-0.0356789	-0.243125	0.0351903	-0.327964	-0.182563	-0.0585155	0.123807	-0.207446	0.0708691	-0.292286	-0.146885	-0.0228367	0.159485	0.278316	-0.0848392	0.0605618	0.18461	0.366932	-0.363155	-0.217754	-0.0937058	0.0886164	0.145401	0.269449	0.451771	0.124048	0.30637	0.182322	0.0256866	0.00421161	0.00789289	0.0179769	0.0744788	0.483011	0.0174139	1	0.554684	0.0603632	0.00149202	1	1	1	1	0.0844209	1	0.0542149	0.436989	1	0.675687	1	1	0.594762	0.0228066	0.988411	0.00910358	0.113317	0.816582	1	1	0.770528	0.037757	1	0.0176909	0.181947	1	1	0.941138	0.0911059	1	0.0366905	0.331173	1	1	0.19143	0.898004	0.146124	0.67293	1	0.385127	0.0717759	0.656604	0.760354	0.219431	0.0120398	0.0370303	0.340673	0.9711	0.757279	0.864542	0.118676	0.00342167	0.744849	0.0511832	0.379834	0.00535059	0.00114245	0.00201972	0.00672811	0.0131147	0.316287	0.00340777	0.729436	0.145308	0.0198247	0.000574338	0.541588	0.696985	0.925177	0.708809	0.0537732	0.855398	0.0122912	0.135392	0.581255	0.383619	0.823854	0.481973	0.328422	0.0139204	0.667489	0.00276024	0.040293	0.249902	0.791009	0.62925	0.447508	0.0231672	0.835543	0.00480581	0.0640431	0.34978	0.626444	0.779604	0.065159	0.782542	0.015299	0.160038	0.646705	0.335627	0.112367	0.579189	0.0288106	0.255074	0.857785	0.217591	0.0365878	0.507321	0.635284	0.155585	0.00741961	0.00796915	0.0964257	0.464408	0.488774	0.259784	0.0424606	0.00140722	0.334703	0.0225246	0.16057	3	3	3	3	3	3	3	3	3	3	3	3	3	9	8	8	9	9	10	9	8	10	10	7	9	10	11.4271	11.2347	11.402	11.2677	10.8584	10.7856	10.6631	11.0074	11.007	10.8533	11.0323	10.8771	10.8938	10.9705	11.0833	10.8314	11.1665	11.0567	11.2218	11.2834	11.1718	10.8771	10.9957	10.9691	11.3507	11.4586	11.1222	11.0779	11.1827	11.2347	10.8751	11.1688	11.0791	10.9954	10.8787	10.7021	2528.88	2858.2	2580.94	2693.84	1816.4	1996.93	1440.31	2223.32	2274.1	1823.41	2635.8	2359.47	2147.57	2145.24	2446.71	2186.92	1809.72	1815.96	2321.38	2071.7	903.479	1652.63	1324.82	2165.48	2287.35	2642.33	2194.05	2062.46	2331.89	2061.89	1831.42	2061.59	3038.43	2509.06	2003.39	1950.88	3	3	3	3	3	3	3	3	3	3	3	3	3	3	3	3	3	3	3	3	3	3	3	3	3	3	3	3	3	3	3	3	3	3	3	3	3	3	3	3	3	3	3	3	3	3	3	3	3	3	3	3	3	3	3	3	3	3	3	3	3	3	3	3	3	3	-0.078056	0	0.389614	1.75225	0.182563	0.479946	0.0228367	0	-0.278316	1.14402
Q8WVZ9	KBTBD7	>sp|Q8WVZ9|KBTB7_HUMAN Kelch repeat and BTB domain-containing protein 7 OS=Homo sapiens OX=9606 GN=KBTBD7 PE=1 SV=1	Kelch repeat and BTB domain-containing protein 7	7	7	0.240964	-0.274035	0.338407	5.67512	0.3198	5.69263	-0.192255	0.102961	-0.17637	5.74747	-0.340702	-0.514999	0.0974425	5.43416	0.0788361	5.45167	-0.433219	-0.138003	-0.417334	5.50651	-0.581666	0.612442	5.94916	0.593835	5.96666	0.0817803	0.376996	0.0976647	6.02151	-0.0666669	5.33672	-0.0186063	5.35422	-0.530661	-0.235446	-0.514777	5.40907	-0.679108	-5.35532	0	-5.86738	-5.57216	-5.85149	0	-6.01582	5.37283	-0.512055	-0.216839	-0.496171	5.42767	-0.660502	-5.88488	-5.58967	-5.869	0	-6.03333	0.295215	0.0158844	5.93973	-0.148447	-0.279331	5.64451	-0.443663	5.92384	-0.164332	-6.08817	0.381333	0.246748	0.152625	3.8719e-21	0.285055	5.9652e-21	0.548357	1	0.8319	2.98798e-21	0.113808	0.0521383	1	2.72727e-20	0.997619	1.10678e-20	0.103762	0.706185	0.12811	2.07979e-20	0.00941913	0.0192962	3.79146e-21	0.0116253	1.19948e-21	0.976242	0.0958663	0.811595	2.34006e-21	1	4.77624e-20	1	1.7198e-20	0.0267416	0.376931	0.0292204	3.41605e-20	0.0029424	2.44871e-20	1	3.57274e-21	7.32247e-21	2.89168e-21	1	2.77583e-21	2.38435e-20	0.0485949	0.529676	0.0569863	1.83261e-20	0.0025537	2.09183e-21	1.03874e-20	2.67799e-21	1	8.18261e-22	0.276627	1	2.65223e-21	0.678265	0.568262	6.03335e-21	0.0363053	2.4666e-21	0.528152	1.48474e-21	0.17982	0.1291	0.0639076	2.69793e-22	0.0788991	2.49831e-22	0.281452	0.560854	0.322242	1.9665e-22	0.0622427	0.00675725	0.581911	7.95788e-22	0.655652	7.34526e-22	0.0200953	0.436897	0.0246102	5.72402e-22	0.00265303	0.00170488	8.30604e-23	0.00222897	7.71756e-23	0.643717	0.0405473	0.581055	6.13877e-23	0.705948	1.24857e-21	0.916026	1.15086e-21	0.00544234	0.189645	0.00677792	8.93003e-22	0.000643244	1.14499e-21	1	1.17403e-22	4.25976e-22	1.25633e-22	1	6.28549e-23	1.05566e-21	0.00703607	0.225872	0.00873888	8.19817e-22	0.000845983	1.08979e-22	3.93925e-22	1.16595e-22	1	5.84472e-23	0.103277	0.928272	8.64221e-23	0.403438	0.122189	3.08776e-22	0.0175578	9.24068e-23	0.355763	4.66031e-23	2	3	3	2	0	1	0	1	2	1	0	2	3	0	0	0	0	1	1	0	0	0	0	0	0	1	6.60519	6.35888	6.48295	6.38076	6.04109	6.30227	6.17516	7.20764	6.88631	5.77669	6.16687	6.48822	0.771424	0.84844	0.801775	6.16254	6.16254	6.16254	0.768969	0.768796	0.831354	6.67459	6.67459	6.67459	6.11144	6.5905	6.43619	6.65871	6.65871	6.65871	0.681228	0.653019	0.870345	6.87234	6.759	6.83777	89.4093	97.3482		91.0469	64.4269	89.276	64.1866	159.649	130.726	54.0362		112.628				85.9747								110.348	60.5542	90.4807				86.45				143.997	115.245		3	3	2	2	2	2	2	2	2	2	2	3	3	3	3	3	3	3	3	3	3	3	3	3	3	3	3	3	3	3	2	2	2	2	2	2	2	2	1	0	1	2	1	0	2	1	1	2	1	1	2	1	2	1	0	2	2	1	1	2	2	2	2	1	2	2	0.514999	1.28284
O60234	GMFG	>sp|O60234|GMFG_HUMAN Glia maturation factor gamma OS=Homo sapiens OX=9606 GN=GMFG PE=1 SV=1	Glia maturation factor gamma	2	2	-0.778894	-0.651055	-0.765531	-1.04532	-0.332662	-0.232699	-0.836553	-0.674432	-0.746742	-0.571965	-0.745794	0.127839	0.0133626	-0.266423	0.446232	0.546195	-0.0576595	0.104462	0.0321515	0.206929	0.0330995	-0.114476	-0.394261	0.318393	0.418356	-0.185498	-0.0233768	-0.0956872	0.0790898	-0.0947393	-0.279785	0.432869	0.532832	-0.071022	0.0910994	0.018789	0.193566	0.0197369	0.712654	0.812617	0.208763	0.370885	0.298574	0.473351	0.299522	0.0999629	-0.503891	-0.34177	-0.41408	-0.239303	-0.413132	-0.603854	-0.441733	-0.514043	-0.339266	-0.513095	0.162121	0.089811	0.264588	0.090759	-0.0723104	0.102467	-0.0713625	0.174777	0.000947952	-0.173829	0.0894465	0.124915	0.0700481	0.00948645	0.605227	0.636665	0.0618655	0.245629	0.166752	0.21268	0.0585235	1	1	0.850473	0.606101	0.149909	1	0.946648	1	1	1	1	1	0.600766	0.263817	0.942014	1	0.945691	1	1	1	0.48976	0.155596	1	0.950593	1	1	1	0.107288	0.0293208	0.871808	0.417582	0.604692	0.506547	1	0.881457	0.426737	0.610867	0.615052	0.839683	0.379342	0.128544	0.324759	0.216231	0.395454	0.161407	0.86847	1	0.9337	0.97587	1	0.934565	0.916828	0.984903	1	0.911878	0.0236258	0.0548916	0.0258837	0.00339064	0.313588	0.478612	0.0158137	0.047299	0.0293934	0.0890928	0.0295815	0.696086	0.967383	0.417956	0.179867	0.103614	0.859987	0.749466	0.921632	0.528221	0.919329	0.726424	0.234224	0.334392	0.207649	0.571501	0.942974	0.769854	0.80887	0.772067	0.395307	0.192797	0.111898	0.828025	0.780582	0.954151	0.554999	0.951841	0.0368851	0.0187088	0.5246	0.262373	0.364819	0.155731	0.363323	0.759898	0.131745	0.30079	0.212189	0.466346	0.213205	0.0735605	0.184142	0.124476	0.304271	0.125141	0.620667	0.783603	0.421128	0.78138	0.824959	0.754087	0.827215	0.593807	0.997685	0.595799	3	2	2	3	1	3	1	1	3	2	2	2	3	0	1	0	0	0	0	1	0	1	0	0	2	2	8.17118	8.73363	7.48513	8.83702	8.88013	9.00946	8.59027	8.71218	9.04065	8.75969	9.00912	8.91772	9.17529	9.17529	9.17529	8.86277	7.2063	9.31885	8.36268	8.36268	8.36268	8.96653	8.96653	8.96653	9.06285	8.45533	8.89505	8.74315	9.06371	8.82329	8.39048	9.05834	8.657	8.84449	8.98525	8.79757	264.724	504.894	170.875	499.659		583.017	342.344		581.944	427.226	648.444	606.731		618.129		558.755	116.272	544.444	319.946					540.391	468.391	329.554	468.617	408.846	536.819		327.213	477.399			539.255	521.086	3	3	3	3	3	3	3	3	3	3	3	2	3	2	3	2	2	3	2	2	2	3	2	3	2	2	3	2	2	2	3	3	3	3	3	3	3	3	3	1	1	3	2	2	2	3	3	3	3	3	3	1	3	2	2	2	3	2	2	2	3	3	3	2	2	2			-0.0910994	0.0220054			0.239303	0.0758848
O60244	MED14	>sp|O60244|MED14_HUMAN Mediator of RNA polymerase II transcription subunit 14 OS=Homo sapiens OX=9606 GN=MED14 PE=1 SV=2	Mediator of RNA polymerase II transcription subunit 14	20	20	-0.0672992	-0.263394	-0.00609398	-0.31507	0.0364631	0.483001	0.311822	0.236059	0.150562	-0.143751	-0.00762145	-0.196095	0.0612052	-0.247771	0.103762	0.5503	0.379122	0.303358	0.217861	-0.0764523	0.0596778	0.2573	-0.0516761	0.299857	0.746395	0.575216	0.499452	0.413956	0.119642	0.255772	-0.308976	0.0425571	0.489095	0.317916	0.242153	0.156656	-0.137657	-0.00152747	0.351533	0.798071	0.626892	0.551129	0.465632	0.171318	0.307448	0.446538	0.275359	0.199596	0.114099	-0.180215	-0.0440845	-0.171179	-0.246942	-0.332439	-0.626753	-0.490623	-0.0757637	-0.16126	-0.455574	-0.319444	-0.0854967	-0.37981	-0.24368	-0.294313	-0.158183	0.13613	0.956067	0.584363	1	0.502141	1	0.294359	0.624178	0.960106	0.976071	0.847331	1	1	1	0.885436	1	0.152795	0.622436	0.629186	0.894658	1	1	1	1	0.633405	0.0480726	0.319477	0.270406	0.439482	1	0.917756	0.98431	1	0.200379	0.76309	0.71732	0.890025	1	1	0.530777	0.0344942	0.232527	0.198163	0.344142	1	1	0.288141	0.779963	0.814939	0.982365	0.917921	0.999725	0.718252	0.609466	0.444843	0.104245	0.187351	0.985217	0.975091	0.570282	0.607212	1	0.481617	0.602589	0.80169	0.79917	0.976103	0.839199	0.429774	0.985334	0.346193	0.91243	0.153438	0.3511	0.478638	0.650385	0.665157	0.981659	0.555555	0.853576	0.457317	0.75452	0.10589	0.258852	0.36411	0.51288	0.817712	0.857189	0.440394	0.87616	0.369583	0.0316472	0.0917496	0.140455	0.21873	0.718531	0.443081	0.35544	0.897873	0.14852	0.34193	0.467473	0.637289	0.678493	0.996324	0.294278	0.0223971	0.0674852	0.105392	0.168178	0.606273	0.357784	0.185658	0.409385	0.548569	0.731024	0.587811	0.89423	0.606566	0.458806	0.320734	0.0675424	0.147308	0.819323	0.627473	0.177216	0.339657	0.796621	0.258009	0.464699	0.37836	0.634025	0.681852	2	2	2	3	3	2	2	2	3	3	3	3	3	10	0	7	0	0	0	5	7	0	7	0	6	10	8.13586	9.01169	8.47207	9.24625	8.58832	7.98695	8.737	8.63759	9.03522	8.17665	9.0092	8.45206	8.92817	8.78424	8.85242	8.53858	8.51748	8.45418	8.19786	7.91264	8.06013	8.25832	7.27938	9.14646	7.97469	8.75771	8.17905	8.03501	8.56714	8.56579	8.60051	8.58678	8.86359	8.41975	8.66046	8.56227	258.322	612.218		663.536		286.995		430.155	579.758	285.196	648.48	439.36	549.825	471.369	521.228	446.304		298.994	285.405	200.281			100.792	612.17	220.313	406.397	285.288	250.259	380.489	324.231	378.49	344.292	654.192	420.89	430.548	442.668	2	2	3	3	2	2	2	3	3	3	3	2	3	3	2	2	2	3	3	3	3	3	3	2	2	2	3	3	3	3	3	3	3	3	3	3	3	3	3	3	3	3	3	3	3	2	2	3	3	3	3	2	3	3	3	3	3	3	3	3	3	3	3	3	3	3			-0.242153	0.144287	-0.465632	0.463263	0.180215	0.0371949
O60499	STX10	>sp|O60499|STX10_HUMAN Syntaxin-10 OS=Homo sapiens OX=9606 GN=STX10 PE=1 SV=1	Syntaxin-10	3	3	-1.38609	-1.90027	-1.31444	-1.36456	-2.12585	0.289019	-2.07101	-0.36845	-0.142904	-0.781638	-1.92344	-0.514175	0.0716538	0.0215357	-0.739755	1.67511	-0.684918	1.01764	1.24319	0.604456	-0.537342	0.585829	0.53571	-0.22558	2.18929	-0.170743	1.53182	1.75736	1.11863	-0.0231675	-0.0501181	-0.811409	1.60346	-0.756572	0.94599	1.17154	0.532802	-0.608996	-0.761291	1.65358	-0.706454	0.996108	1.22165	0.582921	-0.558878	2.41487	0.0548368	1.7574	1.98294	1.34421	0.202413	-2.36003	-0.657469	-0.431923	-1.07066	-2.21245	1.70256	1.92811	1.28937	0.147576	0.225546	-0.413187	-1.55499	-0.638734	-1.78053	-1.1418	0.0563121	0.00442518	0.0519043	0.0371534	0.00308186	0.728739	0.00345894	0.965696	1	0.315891	0.00273119	0.879916	1	1	0.577536	0.00905043	0.536409	0.190218	0.129525	0.95348	0.589176	1	1	0.866091	0.000740856	1	0.0203625	0.0101668	0.255106	1	1	0.402758	0.0097191	0.480241	0.191217	0.108084	1	0.598373	0.345713	0.00716814	0.509926	0.136777	0.0731854	0.712925	0.971058	0.000665528	1	0.0178719	0.00651213	0.0827933	0.86297	0.000655879	0.366585	0.546156	0.0808968	0.00054141	0.0172629	0.00859867	0.0964727	0.974951	1	0.690744	0.0140076	0.581799	0.00574056	0.114705	0.013456	0.00120976	0.0184178	0.0147977	0.000397714	0.584613	0.000522153	0.486671	0.786467	0.146547	0.00108026	0.333856	0.891895	0.967412	0.168519	0.00357302	0.201153	0.0622944	0.0249893	0.25759	0.312943	0.272182	0.314385	0.669259	0.00028996	0.74626	0.00697055	0.00241535	0.0418211	0.964945	0.92426	0.132387	0.00500269	0.1594	0.0817211	0.0337067	0.316967	0.254123	0.156914	0.00395523	0.187796	0.0676584	0.0273637	0.274513	0.294339	9.37277e-05	0.917155	0.00241496	0.000806677	0.0161791	0.701401	0.0001234	0.219229	0.41565	0.0506498	0.000258296	0.00313718	0.00105584	0.0205218	0.779674	0.669306	0.435912	0.00626499	0.232259	0.00216116	0.0380731	3	3	3	3	3	2	1	2	1	2	3	3	3	1	0	2	0	1	1	0	0	1	1	0	1	2	5.44181	4.01844	2.52001	5.55242	4.53375	6.05237	4.94774	6.20947	6.52386	4.38072	5.48967	6.05319	5.49582	5.51608	5.06204	6.20861	6.09374	6.05545	3.7044	3.7044	3.7044	6.19853	5.40107	6.59369	4.36187	4.36187	4.36187	4.69467	3.57654	4.13777	4.46249	4.52506	5.33763	5.97064	6.02833	5.7516	39.9182	19.2214	5.47056	51.2754	22.6628	75.0774	27.4128	79.9261	101.684	20.5331	56.5473	83.3085	50.9312	48.9267	37.6709	88.7646		56.6988	12.6706				27.4157	104.331			20.2394	24.7084	11.968		21.4974	20.617	56.7915	77.0748	69.4495	63.093	3	3	3	3	3	3	3	3	3	3	3	3	3	3	3	3	3	3	3	3	3	3	3	3	3	3	3	3	3	3	3	3	3	3	3	3	3	3	3	3	3	3	3	3	3	2	2	2	2	3	3	2	1	2	3	3	2	2	3	3	2	3	3	3	3	3	0.514175	0.055559	-0.94599	0.718474	-1.22165	1.13558	-1.34421	1.082
Q7Z7F0	KHDC4	>sp|Q7Z7F0|KHDC4_HUMAN KH homology domain-containing protein 4 OS=Homo sapiens OX=9606 GN=KHDC4 PE=1 SV=1	KH homology domain-containing protein 4	2	2	0.70209	-0.0910958	-0.0188823	-0.122516	5.09408	5.09447	0.0965757	5.12136	5.16257	5.18261	-0.822207	-0.793185	-0.720972	-0.824605	4.39199	4.39238	-0.605514	4.41927	4.46048	4.48052	-1.5243	0.0722135	-0.0314199	5.18517	5.18557	0.187672	5.21246	5.25366	5.27371	-0.731111	-0.103633	5.11296	5.11335	0.115458	5.14024	5.18145	5.2015	-0.803325	5.21659	5.21699	0.219091	5.24388	5.28508	5.30513	-0.699691	0	-4.9975	0	0	0	-5.91628	-4.99789	0	0	0	-5.91668	5.02479	5.06599	5.08604	-0.918783	0	0	-5.94357	0	-5.98477	-6.00482	0.120521	0.872722	1	0.818315	8.26744e-14	7.92515e-14	0.92402	7.87146e-14	6.0359e-14	3.58942e-14	0.0316544	0.127157	0.222068	0.0682385	2.10473e-12	1.30958e-12	0.2546	1.51958e-12	1.53558e-12	2.08975e-12	0.000213994	1	1	4.36459e-14	2.70172e-14	0.932863	3.21115e-14	3.40029e-14	5.68127e-14	0.114019	1	6.02981e-14	3.9654e-14	1	4.58474e-14	4.81745e-14	8.40332e-14	0.0657175	3.40805e-14	2.13559e-14	0.848682	2.46106e-14	2.58623e-14	4.71949e-14	0.184852	1	1.32707e-13	1	1	1	1.81252e-15	9.18647e-14	1	1	1	1.13297e-15	1.01896e-13	1.00403e-13	9.21624e-14	0.0228144	1	1	1.32402e-15	1	1.39068e-15	2.28137e-15	0.0348691	0.774798	0.952674	0.700584	6.26298e-15	6.2517e-15	0.761673	5.52828e-15	4.5836e-15	4.18611e-15	0.0149444	0.0184345	0.0306406	0.0146853	1.90441e-13	1.90054e-13	0.0658295	1.65469e-13	1.33995e-13	1.20992e-13	5.37744e-05	0.820525	0.921336	4.13801e-15	4.13066e-15	0.556618	3.65925e-15	3.04223e-15	2.78207e-15	0.0285676	0.744876	5.74453e-15	5.73421e-15	0.717023	5.07258e-15	4.20817e-15	3.8443e-15	0.0171371	3.59188e-15	3.58553e-15	0.493064	3.17827e-15	2.64479e-15	2.4197e-15	0.0354424	1	9.78445e-15	1	1	1	1.82687e-16	9.76655e-15	1	1	1	1.82397e-16	8.61952e-15	7.12541e-15	6.4982e-15	0.00728071	1	1	1.63674e-16	1	1.38761e-16	1.28096e-16	1	2	2	1	3	0	0	3	0	0	0	3	3	1	0	2	1	0	0	0	0	0	0	0	0	2	5.88841	5.88841	5.88841	5.9807	4.3189	5.25936	6.00789	5.88017	6.05046	5.90729	5.90729	5.90729	6.24763	5.54625	6.23889	0.816971	0.785418	0.780611	0.731304	0.871527	0.778988	4.74884	6.64303	5.98364	0.762195	0.778992	0.759955	0.702098	0.78147	0.693956	0.771691	0.686877	0.658821	6.91721	6.73754	6.4771		70.2592		68.9979	19.5271			63.6149	73.2393		75.5319		85.7635	49.9606	85.1679							23.6252	64.8431	68.3546										148.545	113.544	104.322	2	2	1	3	1	1	3	1	1	1	3	2	2	3	2	2	3	2	2	2	3	2	3	2	2	3	2	2	2	3	3	1	1	3	1	1	1	3	3	3	3	3	3	3	3	0	3	0	0	0	3	3	0	0	0	3	3	3	3	3	0	0	3	0	3	3	0.793185	0.895659	-5.14024	13.3387	-5.28508	13.5873	0	0		13.0369
Q9NR09	BIRC6	>sp|Q9NR09|BIRC6_HUMAN Baculoviral IAP repeat-containing protein 6 OS=Homo sapiens OX=9606 GN=BIRC6 PE=1 SV=2	Baculoviral IAP repeat-containing protein 6	48	47	-0.0240227	-0.53667	-0.304851	-0.217181	-0.209521	0.415394	-0.222271	-0.0824353	-0.318597	-0.281708	-0.429162	-0.512647	-0.280828	-0.193158	-0.185499	0.439417	-0.198248	-0.0584126	-0.294574	-0.257685	-0.405139	0.231819	0.319489	0.327149	0.952065	0.314399	0.454235	0.218073	0.254962	0.107508	0.0876703	0.0953296	0.720245	0.0825799	0.222416	-0.0137459	0.0231428	-0.124311	0.00765928	0.632575	-0.0050904	0.134745	-0.101416	-0.0645275	-0.211981	0.624916	-0.0127497	0.127086	-0.109076	-0.0721868	-0.219641	-0.637665	-0.49783	-0.733991	-0.697103	-0.844556	0.139836	-0.0963259	-0.0594371	-0.206891	-0.236162	-0.199273	-0.346727	0.0368888	-0.110565	-0.147454	1	0.202511	0.528813	0.645528	0.777404	0.352937	0.747344	1	0.83004	0.613721	0.282516	0.488979	1	0.950725	0.972796	0.235633	0.908294	0.992671	0.747928	1	0.440494	1	1	0.573092	0.009864	0.747191	0.299642	0.738233	0.968955	1	1	0.975678	0.047845	1	0.735212	1	1	1	1	0.0771301	1	0.820367	0.930688	1	1	0.112328	1	0.907043	0.982365	1	0.688109	0.0974532	0.245536	0.0686787	0.0592657	0.0192953	0.894833	1	1	0.780957	1	0.775922	0.405914	1	0.877284	0.949161	0.939558	0.0992608	0.340292	0.495005	0.510207	0.197195	0.485045	0.794835	0.319364	0.377587	0.18323	0.114503	0.379056	0.543534	0.55952	0.173341	0.533045	0.853762	0.356535	0.419021	0.208124	0.466676	0.318036	0.306803	0.00547314	0.325658	0.159805	0.49325	0.423892	0.734634	0.782144	0.763687	0.0301541	0.794484	0.484763	0.965391	0.941768	0.695208	0.980712	0.0543898	0.98718	0.671151	0.749119	0.838665	0.505296	0.0571667	0.967898	0.688777	0.730922	0.819845	0.490177	0.0526108	0.124844	0.0274045	0.0353554	0.0123579	0.65954	0.761296	0.851228	0.515486	0.45846	0.530947	0.279365	0.907315	0.727402	0.642326	3	3	3	3	3	3	2	3	3	3	3	3	3	26	11	24	17	23	21	16	22	15	25	0	24	26	10.6477	10.8875	9.17073	10.7441	9.91152	10.1223	10.283	10.9025	11.1304	10.1468	10.7585	10.7151	10.4491	10.443	10.4652	10.5233	10.4339	10.3773	9.89779	9.76426	9.79764	10.2801	10.2336	10.859	10.4892	10.5287	9.93527	10.5978	10.5544	10.5095	10.1536	10.5876	10.8098	11.0602	10.4736	10.4597	1473.32	2246.81	549.664	1873.95	942.291	1260.93	1106.69	2067.39	2477.22	1117.45	2180.16	2108.93	1577.92	1488.36	1594.17	1766.37	1089.12	1133.9	927.24	722.828		1092.61	781.139	2006.28	1258.86	1387.01	963.737	1478.64	1508.6	1247.27	1110.7	1377.96	2520.9	2624.28	1512.92	1649.1	3	3	3	3	3	3	3	3	3	3	3	3	3	3	3	3	3	3	3	3	3	3	3	3	3	3	3	3	3	3	3	3	3	3	3	3	3	3	3	3	3	3	3	3	3	3	3	3	3	3	3	3	3	3	3	3	3	3	3	3	3	3	3	3	3	3	0.512647	0.310709	-0.222416	0.133587	0.101416	0.0311961	0.0721868	0	0.637665	1.0112
Q9HB19	PLEKHA2	>sp|Q9HB19|PKHA2_HUMAN Pleckstrin homology domain-containing family A member 2 OS=Homo sapiens OX=9606 GN=PLEKHA2 PE=1 SV=2	Pleckstrin homology domain-containing family A member 2	7	7	0.590264	0.172151	0.583257	-0.052818	0.497005	6.19793	1.24405	0.429939	0.118278	0.627586	-0.0690735	-0.418114	-0.00700744	-0.643082	-0.0932595	5.60766	0.653782	-0.160326	-0.471987	0.0373211	-0.659338	0.411106	-0.224969	0.324854	6.02578	1.0719	0.257788	-0.0538732	0.455435	-0.241224	-0.636075	-0.0862521	5.61467	0.660789	-0.153318	-0.464979	0.0443285	-0.652331	0.549823	6.25075	1.29686	0.482757	0.171096	0.680404	-0.0162555	5.70092	0.747041	-0.0670664	-0.378727	0.130581	-0.566079	-4.95388	-5.76799	-6.07965	-5.57034	-6.267	-0.814107	-1.12577	-0.61646	-1.31312	-0.311661	0.197647	-0.499012	0.509308	-0.187351	-0.696659	0.323388	0.784563	0.296823	0.96131	0.497732	1.19735e-13	0.0188798	0.792646	0.99905	0.270593	0.921341	0.831879	1	0.355949	1	6.73487e-13	0.352991	0.90631	0.593071	1	0.254765	1	1	0.669562	1.13306e-13	0.0506298	0.705667	1	0.820207	1	0.538882	1	5.81662e-13	0.344993	0.898934	0.511276	1	0.316583	0.368166	4.50219e-14	0.0120149	0.373172	0.87555	0.362229	1	7.37883e-13	0.278044	1	0.758572	0.992292	0.302476	1.29261e-11	6.59815e-13	1.78332e-13	7.85305e-13	3.47234e-14	0.153022	0.0478883	0.442068	0.0080011	1	0.845219	0.325385	0.528331	0.800048	0.23137	0.142822	0.66295	0.147428	0.893441	0.214459	9.5995e-15	0.00377631	0.281045	0.764369	0.120228	0.860958	0.29419	0.985819	0.111758	0.813103	9.64604e-14	0.106207	0.684738	0.237741	0.924586	0.103416	0.302183	0.569487	0.41306	1.84603e-14	0.0109073	0.51496	0.891326	0.254154	0.542116	0.115524	0.826901	9.37491e-14	0.102698	0.697782	0.24459	0.910485	0.106946	0.171081	7.878e-15	0.0027007	0.227496	0.664883	0.0933912	0.967111	6.61541e-14	0.0669516	0.864957	0.341092	0.740748	0.159228	1.57054e-12	5.05915e-14	1.50197e-14	1.12331e-13	7.41516e-15	0.047183	0.00787265	0.126631	0.00243406	0.432048	0.617009	0.212669	0.203668	0.635384	0.0862311	1	3	3	2	3	2	0	3	2	3	3	3	3	4	0	3	1	2	2	0	2	0	2	0	0	4	6.96081	6.96081	6.96081	6.82652	5.66396	6.62117	6.30772	7.49382	6.56446	5.54136	7.06171	6.5296	6.73888	7.24763	7.05439	6.40341	6.47785	6.51017	0.782741	0.740053	0.765867	4.98216	6.72335	5.4448	6.32839	6.51422	6.75002	6.45318	7.1814	6.89303	6.49683	5.63003	6.87283	7.14067	6.832	7.117		147.751		124.009	49.6066	111.361	70.3634	194.677	104.586	45.9033	168.13		120.554	162.478	149.888	101.597		77.7064				27.7724	68.5555	47.0501	70.3805		105.95	83.6006	145.611	101.696	88.0608	44.3461	164.599	173.431	121.227	162.557	3	3	2	3	2	1	3	2	3	3	3	3	3	3	3	3	3	3	3	3	3	3	3	3	3	3	3	3	3	3	3	2	2	3	2	3	3	3	3	3	3	3	3	3	3	2	3	2	3	3	3	3	2	3	3	3	3	3	3	3	3	3	3	3	3	3	0.418114	0.0799399	0.153318	0.0462723	-0.171096	0.0577192	-0.130581	0.00336054		10.8885
P41743	PRKCI	>sp|P41743|KPCI_HUMAN Protein kinase C iota type OS=Homo sapiens OX=9606 GN=PRKCI PE=1 SV=2	Protein kinase C iota type	14	12	0.348289	-0.162408	0.152841	0.233709	0.207797	0.446679	0.631961	0.103469	0.241881	-0.0708475	0.168208	-0.510697	-0.195449	-0.11458	-0.140492	0.0983893	0.283671	-0.24482	-0.106408	-0.419137	-0.180082	0.315248	0.396117	0.370205	0.609086	0.794368	0.265877	0.404289	0.09156	0.330615	0.0808681	0.0549564	0.293838	0.47912	-0.0493717	0.0890404	-0.223688	0.0153669	-0.0259116	0.21297	0.398252	-0.13024	0.00817235	-0.304557	-0.0655012	0.238881	0.424163	-0.104328	0.034084	-0.278645	-0.0395896	0.185282	-0.34321	-0.204797	-0.517526	-0.278471	-0.528491	-0.390079	-0.702808	-0.463753	0.138412	-0.174317	0.0647386	-0.312729	-0.0736736	0.239055	0.4844	0.727833	0.774365	0.597982	0.765802	0.286942	0.145401	1	0.911932	0.94537	0.689424	0.455476	1	1	0.995484	0.826803	0.746127	0.692156	1	0.781228	0.845535	1	0.948203	0.483492	0.076421	0.0620534	0.577435	0.39516	1	0.707933	1	1	0.414232	0.395899	0.999366	0.968012	1	1	1	0.558904	0.52212	0.817251	1	0.770553	1	0.572572	0.491088	0.931942	1	0.739329	1	0.655406	0.415027	0.631902	0.143399	0.425451	0.248946	0.567374	0.121942	0.309071	1	0.80416	0.919226	0.703026	0.934599	0.760806	0.25608	0.592704	0.61456	0.442817	0.494486	0.148489	0.0450096	0.732823	0.427223	0.815071	0.579639	0.100621	0.520268	0.70548	0.643314	0.745447	0.352909	0.421699	0.725554	0.174118	0.553349	0.30286	0.198124	0.228128	0.0527153	0.0136342	0.383433	0.189323	0.762532	0.2804	0.789526	0.856001	0.336221	0.122312	0.87049	0.768867	0.462401	0.959519	0.931798	0.483906	0.195795	0.667628	0.978465	0.319218	0.828788	0.432907	0.169196	0.730696	0.910373	0.361362	0.895976	0.542033	0.262906	0.500682	0.0963825	0.361657	0.0898946	0.204827	0.0271294	0.134194	0.648215	0.566036	0.830749	0.306661	0.807844	0.432577	3	3	3	3	3	3	3	3	3	3	3	3	3	7	6	8	6	6	7	6	7	7	6	2	7	8	10.4272	9.3348	8.94513	9.51225	8.7936	9.3564	10.189	9.50886	9.49643	9.28982	9.60083	9.35795	9.31581	9.31808	9.3721	9.37166	9.22246	9.48961	9.25195	9.69016	8.42497	8.94499	8.62803	9.23822	9.38651	9.5799	9.4303	9.24235	9.48125	9.25788	10.0896	9.32845	9.50162	9.56262	9.46416	9.17571	1264.51	765.895	470.094	797.882	434.167	741.513	1036.92	786.874	798.149	616.939	977.227	823.225	719.312	682.434	747.251	795.082	470.326	612.855	592.617	686.639	134.596	433.056	256.69	652.371	586.192	718.547	679.12	577.873	716.997	523.835	1062.46	575.693	1018.05	929.408	751.553	677.238	3	3	3	3	3	3	3	3	3	3	3	3	3	3	3	3	3	3	3	3	3	3	3	3	3	3	3	3	3	3	3	3	3	3	3	3	3	3	3	3	3	3	3	3	3	3	3	3	3	3	3	3	3	3	3	3	3	3	3	3	3	3	3	3	3	3	0.510697	0.341534	0.0493717	0.000275499	-0.00817235	0	0.278645	0.131162	-0.185282	0.18349
Q8WUD6	CHPT1	>sp|Q8WUD6|CHPT1_HUMAN Cholinephosphotransferase 1 OS=Homo sapiens OX=9606 GN=CHPT1 PE=1 SV=1	Cholinephosphotransferase 1	2	2	0.469454	0.373707	0.0932377	-0.0359675	0.573192	5.55951	0.640304	0.474305	-0.0474806	0.811269	0.466075	-0.0957464	-0.376216	-0.505421	0.103738	5.09005	0.170851	0.0048515	-0.516934	0.341815	-0.00337903	-0.28047	-0.409675	0.199485	5.1858	0.266597	0.100598	-0.421188	0.437562	0.0923673	-0.129205	0.479954	5.46627	0.547067	0.381067	-0.140718	0.718031	0.372837	0.609159	5.59547	0.676272	0.510273	-0.0115131	0.847237	0.502042	4.98631	0.0671124	-0.0988866	-0.620672	0.238077	-0.107117	-4.9192	-5.0852	-5.60699	-4.74824	-5.09343	-0.165999	-0.687785	0.170965	-0.17423	-0.521786	0.336964	-0.00823053	0.85875	0.513555	-0.345194	0.36288	0.42218	0.897238	0.975853	0.322848	3.20509e-14	0.192014	0.593074	1	0.0636467	0.266402	1	0.99306	0.415979	1	1.40597e-13	0.955997	1	0.426536	1	1	1	1	0.779732	7.78632e-14	0.842155	0.908761	0.431851	0.73503	1	1	0.444285	2.58178e-14	0.363698	0.478807	0.913536	0.26519	0.621801	0.197953	1.29324e-14	0.183734	0.243347	1	0.0907635	0.587323	3.57129e-13	1	0.952233	0.316983	0.848191	0.89769	3.81731e-13	2.67167e-13	2.54766e-14	6.6817e-13	8.28827e-14	0.867836	0.200731	1	0.854261	0.582555	0.559799	1	0.0711556	0.241047	0.611285	0.167411	0.268487	0.780046	0.914155	0.094793	2.45751e-15	0.0637336	0.163226	0.886849	0.021196	0.170376	0.774295	0.265364	0.138341	0.756065	1.92441e-14	0.609499	0.988397	0.129955	0.310529	0.991919	0.403789	0.226227	0.551285	1.24922e-14	0.427134	0.763212	0.213819	0.197078	0.782044	0.69897	0.158459	3.65499e-15	0.109973	0.2594	0.673716	0.0392162	0.269577	0.0768329	2.11175e-15	0.0510747	0.134755	0.972471	0.0165754	0.140884	3.09661e-14	0.840631	0.767116	0.0717414	0.477673	0.748399	4.23052e-14	1.96735e-14	2.01205e-15	9.51453e-14	1.89507e-14	0.619643	0.0475222	0.609261	0.60248	0.126549	0.317309	0.980318	0.0153066	0.132372	0.305867	1	3	3	3	3	2	0	3	1	2	2	2	3	1	0	0	1	1	2	0	0	0	0	0	2	2	6.32088	6.32088	6.32088	5.95866	5.16574	6.42988	5.16317	6.11271	6.56565	5.67554	6.20958	6.79781	6.60355	6.83767	5.62933	5.13681	5.88451	6.22175	0.762318	0.753357	0.76845	5.81391	5.69598	5.53185	5.84658	5.84658	5.84658	6.363	6.38713	6.35495	5.55305	5.47859	5.4972	6.05439	5.57539	5.93464		94.8179		67.952	35.1207	97.5322	31.8276	74.7412	104.672	50.3773	93.1382	139.586	109.76	122.288	55.8185	42.2276		63.6257				49.4304	33.6336	49.9764			56.6419		83.9647	70.0368	45.7801	39.9271		81.6816	50.7366		3	3	3	3	2	1	3	1	2	2	2	3	3	3	3	3	3	3	3	3	3	3	3	3	3	3	3	3	3	3	3	3	3	3	3	3	3	3	3	3	3	3	3	3	3	2	3	2	2	2	2	3	1	2	2	2	3	3	3	3	2	2	2	2	2	2	0.0957464	0	-0.381067	0.31984	0.0115131	0	-0.238077	0.0715063		12.4182
A0PJW6	TMEM223	>sp|A0PJW6|TM223_HUMAN Transmembrane protein 223 OS=Homo sapiens OX=9606 GN=TMEM223 PE=1 SV=1	Transmembrane protein 223	3	3	0.426325	-0.413682	-0.131433	-0.789371	-0.622939	5.26453	0.371292	1.45389	-0.0917651	-0.7353	-0.944434	-0.840007	-0.557758	-1.2157	-1.04926	4.83821	-0.055033	1.02756	-0.51809	-1.16162	-1.37076	0.282249	-0.375689	-0.209257	5.67822	0.784974	1.86757	0.321917	-0.321618	-0.530752	-0.657938	-0.491505	5.39597	0.502725	1.58532	0.0396681	-0.603866	-0.813001	0.166432	6.05391	1.16066	2.24326	0.697606	0.0540714	-0.155063	5.88747	0.994231	2.07683	0.531174	-0.112361	-0.321496	-4.89324	-3.81065	-5.3563	-5.99983	-6.20897	1.0826	-0.463057	-1.10659	-1.31573	-1.54565	-2.18919	-2.39832	-0.643535	-0.852669	-0.209135	0.634954	0.561366	0.904897	0.222543	0.497114	5.32453e-10	0.723812	0.0422561	1	0.312064	0.116767	0.446162	0.991397	0.0867843	0.201496	1.82588e-09	1	0.153351	0.678759	0.182184	0.0310483	1	1	0.867499	5.28988e-11	0.392157	0.00294027	0.758351	1	0.719405	0.728869	0.659348	1.66647e-10	0.729701	0.0126494	1	0.906687	0.319137	0.912379	1.1475e-11	0.0987777	0.000357075	0.338733	1	1	4.78158e-11	0.237272	0.0021508	0.703375	1	0.710647	1.83409e-09	3.12415e-07	3.62623e-10	2.02318e-11	4.9405e-12	0.123921	0.7713	0.141158	0.0374242	0.0332827	0.000765953	0.000120154	0.520076	0.17888	0.970142	0.390534	0.404541	0.789869	0.118093	0.213323	5.29806e-11	0.453781	0.00626607	0.85235	0.144197	0.0641336	0.097331	0.263728	0.0195872	0.0412231	3.06554e-10	0.911105	0.0452543	0.298394	0.0250761	0.00940823	0.568129	0.448513	0.671704	1.05197e-11	0.120058	0.000751305	0.515433	0.51582	0.286994	0.189481	0.323362	3.1415e-11	0.312654	0.00324386	0.935856	0.227248	0.107985	0.735892	2.59714e-12	0.0251854	0.000101397	0.165032	0.912652	0.75329	4.78863e-12	0.0521327	0.000247271	0.28662	0.819759	0.515978	2.43104e-10	3.15176e-08	3.67496e-11	3.16401e-12	1.48479e-12	0.035657	0.351638	0.0320801	0.0122531	0.00396426	0.000135508	4.41288e-05	0.199029	0.0926507	0.671884	2	3	1	3	1	2	0	3	1	3	1	3	3	0	0	2	1	0	1	0	1	0	0	0	1	2	5.12026	7.00693	6.03154	6.76191	5.2225	4.89535	6.46659	6.46659	6.46659	6.55644	6.54053	5.45607	6.84228	6.84228	6.84228	6.87277	6.63515	6.51963	0.793152	0.784809	0.787173	4.6072	5.2053	7.23236	4.59902	4.59902	4.59902	5.66444	6.19712	6.57247	6.78821	6.78821	6.78821	6.82952	7.3539	6.80862	31.943	152.55		118.578	36.5299	33.6675			97.7266	92.7706	117.153	55.0728			129.394	140.661		78.2177				21.416	23.9367	162.432	21.2257			48.3923	73.6033	81.4339	107.77			139.785	174.064	131.273	3	2	3	2	2	2	3	2	3	2	3	3	3	3	3	3	3	3	3	3	3	3	1	2	1	3	1	3	1	3	3	3	3	3	3	3	3	3	2	1	3	1	3	1	3	2	3	2	3	2	3	3	1	3	1	3	3	3	3	3	3	1	3	3	3	3	0.840007	0.350507	-1.58532	1.89793	-0.697606	0.470143	0.112361	0		8.73658
Q5T5Y3	CAMSAP1	>sp|Q5T5Y3|CAMP1_HUMAN Calmodulin-regulated spectrin-associated protein 1 OS=Homo sapiens OX=9606 GN=CAMSAP1 PE=1 SV=2	Calmodulin-regulated spectrin-associated protein 1	20	19	-1.3963	-1.90641	-0.994106	-1.81655	-0.581174	-0.727477	-0.979198	-0.61547	-0.43163	-1.07658	-2.23109	-0.510111	0.402194	-0.420246	0.815127	0.668824	0.417103	0.780831	0.964671	0.319724	-0.834788	0.912305	0.0898644	1.32524	1.17893	0.927214	1.29094	1.47478	0.829835	-0.324678	-0.822441	0.412932	0.266629	0.0149083	0.378637	0.562477	-0.0824703	-1.23698	1.23537	1.08907	0.837349	1.20108	1.38492	0.739971	-0.414542	-0.146303	-0.398024	-0.0342956	0.149545	-0.495402	-1.64992	-0.251721	0.112007	0.295848	-0.349099	-1.50361	0.363728	0.547568	-0.0973786	-1.25189	0.18384	-0.461107	-1.61562	-0.644947	-1.79946	-1.15451	0.124804	0.0172274	0.267611	0.0213785	0.656684	0.424596	0.335349	0.856953	0.94073	0.235213	0.0040006	0.971028	1	0.92684	0.664673	0.381398	0.897107	0.46344	0.443325	1	0.424843	1	1	0.158325	0.103722	0.470662	0.118089	0.0827063	0.741998	1	0.762128	0.826523	0.767135	1	0.793457	0.681043	1	0.200745	0.165375	0.130885	0.525328	0.138967	0.0978668	0.680345	1	0.931593	0.870885	1	1	0.818564	0.0395671	0.799747	0.972261	0.768772	0.695156	0.0372747	0.836121	0.816758	1	0.156297	1	0.725802	0.0351722	0.720317	0.0211458	0.216683	0.0364738	0.00575622	0.128338	0.00809563	0.366785	0.260749	0.133905	0.339659	0.501131	0.100892	0.00161217	0.427417	0.530525	0.512389	0.209056	0.300232	0.515523	0.228265	0.139518	0.617559	0.198617	0.161361	0.888137	0.0462266	0.0738768	0.15488	0.0517184	0.0278936	0.201208	0.612148	0.205125	0.519696	0.676892	0.981379	0.554702	0.382162	0.897285	0.0615318	0.0618482	0.0971999	0.197288	0.0689346	0.0378995	0.252853	0.518083	0.818924	0.534764	0.957181	0.814988	0.440701	0.0149906	0.693963	0.860842	0.643946	0.585802	0.0252352	0.570292	0.394719	0.878857	0.0586689	0.773669	0.472635	0.0169677	0.317459	0.00863234	0.0796804	2	3	2	3	3	3	1	3	3	3	2	3	3	10	2	14	2	0	3	1	2	0	0	0	5	14	5.53106	8.06772	6.60893	8.71961	8.23667	7.44033	8.6283	8.60727	8.69138	6.85847	8.21255	8.11901	8.54318	8.63591	8.47825	8.02615	5.28335	8.64173	7.46338	7.46338	7.46338	7.68873	7.05579	8.40078	8.04993	7.21782	6.78637	7.75558	7.552	6.19502	7.76781	7.69693	7.9727	9.44833	8.85606	8.59659	42.4658	318.229		460.606	295.123	196.483		421.21	456.813	114.375	373.32	348.789	421.049	425.313	402.152	312.878	30.6625	340.503	171.538			181.289	86.3211	365.091	232.107	139.765	108.653	206.192	188.259	62.6875		185.804	352.791	858.62	493.061	453.323	3	2	3	3	3	2	3	3	3	2	3	3	3	3	3	3	3	3	3	3	3	3	3	3	2	3	3	3	2	3	3	3	3	3	3	3	3	3	3	3	3	3	3	3	3	3	3	3	3	3	3	3	3	3	2	3	3	3	3	3	3	3	3	3	3	3	0.510111	0.0127683	-0.378637	0.100477	-1.38492	1.00936	0.495402	0.0869474	0.251721	0.0970471
Q9BTV4	TMEM43	>sp|Q9BTV4|TMM43_HUMAN Transmembrane protein 43 OS=Homo sapiens OX=9606 GN=TMEM43 PE=1 SV=1	Transmembrane protein 43	19	16	0.339359	0.379461	0.3266	0.482014	0.265176	0.249012	0.467663	-0.0450916	0.217793	0.395573	0.576442	0.0401014	-0.0127592	0.142654	-0.0741828	-0.090347	0.128304	-0.384451	-0.121566	0.0562134	0.237082	-0.0528606	0.102553	-0.114284	-0.130448	0.0882022	-0.424552	-0.161668	0.016112	0.196981	0.155414	-0.0614236	-0.0775878	0.141063	-0.371692	-0.108807	0.0689726	0.249842	-0.216837	-0.233001	-0.0143509	-0.527105	-0.264221	-0.086441	0.0944281	-0.0161641	0.202486	-0.310268	-0.0473833	0.130396	0.311265	0.21865	-0.294104	-0.0312192	0.14656	0.327429	-0.512754	-0.24987	-0.0720901	0.108779	0.262885	0.440664	0.621533	0.17778	0.358649	0.180869	0.0562778	0.0189759	0.0482469	0.00261273	0.205913	0.152764	0.00707307	1	0.435073	0.0185356	0.000345745	1	1	0.672312	0.975422	0.577469	0.710309	0.0284049	0.741935	1	0.194352	1	1	0.642343	0.384652	0.899539	0.00892063	0.4371	1	0.421376	0.815179	0.901533	0.640251	0.683816	0.0252408	0.702158	1	0.200845	0.247789	0.109808	1	0.00110996	0.123428	0.955343	1	0.999811	0.414184	0.120862	0.976715	0.689437	0.0565422	0.164798	0.0841577	0.917932	0.346983	0.0253693	0.0032675	0.245132	1	0.677243	0.301623	0.00938567	0.000136511	0.474783	0.0229824	0.39514	0.0134427	0.0064068	0.0169024	0.000863616	0.0481802	0.062391	0.00115107	0.727071	0.100438	0.00471904	0.000126663	0.756199	0.921241	0.274643	0.566632	0.485937	0.324752	0.00583054	0.350335	0.663694	0.0751183	0.682559	0.429627	0.37947	0.316885	0.496253	0.00269655	0.217222	0.900647	0.135481	0.235009	0.634824	0.549081	0.279909	0.00741313	0.402397	0.594028	0.0615808	0.101862	0.0799608	0.911456	0.000346964	0.0489328	0.504816	0.466652	0.900327	0.125353	0.0225392	0.713831	0.317074	0.0221505	0.0991759	0.0297774	0.808936	0.262026	0.0166544	0.000464379	0.0615537	0.577558	0.402516	0.0500021	0.00196629	5.02744e-05	0.17614	0.00944768	0.169011	3	3	3	3	3	3	3	3	3	3	3	3	3	14	11	15	12	14	14	11	14	13	13	8	14	15	12.0896	11.9417	12.1966	11.9098	11.4614	11.8386	11.5221	11.7173	11.85	11.7642	11.6909	11.7929	11.6449	11.5357	11.6012	11.6188	11.9249	11.8885	11.9885	11.7433	11.749	11.5475	11.4957	11.7816	12.3288	12.015	12.0192	11.6942	11.889	11.9912	11.5336	11.678	11.8295	11.5861	11.4558	11.4566	4002.61	4665.66	4476.83	4204.06	2758.86	4143.16	2612.38	3636.75	4079.25	3428.55	4160.77	4451.46	3614.41	3174.22	3503.33	3774.72	3061.45	3232.14	3949.56	2849.55	1347.94	2630.1	1873.52	3803.14	4505.72	3885.99	4085.93	3161.68	3804.73	3483.44	2890.76	2934.05	5111.25	3778.63	2988.77	3291.25	3	3	3	3	3	3	3	3	3	3	3	3	3	3	3	3	3	3	3	3	3	3	3	3	3	3	3	3	3	3	3	3	3	3	3	3	3	3	3	3	3	3	3	3	3	3	3	3	3	3	3	3	3	3	3	3	3	3	3	3	3	3	3	3	3	3	-0.0401014	0	0.371692	1.5979	0.264221	0.908585	-0.130396	0.161505	-0.21865	0.783049
O15514	POLR2D	>sp|O15514|RPB4_HUMAN DNA-directed RNA polymerase II subunit RPB4 OS=Homo sapiens OX=9606 GN=POLR2D PE=1 SV=1	DNA-directed RNA polymerase II subunit RPB4	4	3	-0.460859	-0.548066	-0.469528	0.0753565	-0.309901	-0.378795	-0.298301	-0.44737	-0.380487	-0.177288	0.133576	-0.0872075	-0.00866954	0.536215	0.150958	0.0820637	0.162558	0.0134885	0.0803719	0.283571	0.594434	0.0785379	0.623423	0.238165	0.169271	0.249765	0.100696	0.167579	0.370778	0.681642	0.544885	0.159627	0.0907332	0.171227	0.022158	0.0890414	0.29224	0.603104	-0.385258	-0.454152	-0.373658	-0.522727	-0.455843	-0.252645	0.0582191	-0.0688941	0.0116	-0.137469	-0.0705859	0.132613	0.443477	0.0804941	-0.0685752	-0.00169182	0.201507	0.512371	-0.149069	-0.0821859	0.121013	0.431877	0.0668834	0.270082	0.580946	0.203199	0.514063	0.310864	0.0585624	0.0133245	0.0374485	0.79411	0.307764	0.109432	0.270726	0.102677	0.209756	0.555307	0.572337	1	1	0.0267969	0.893758	0.733455	0.755405	1	0.971167	0.61497	0.00797563	1	0.0130588	0.422845	0.411809	0.491288	0.752771	0.597544	0.264305	0.00302956	0.0347344	0.706578	0.700689	0.756834	1	0.875552	0.580254	0.0085952	0.107159	0.0245568	0.156637	0.0158356	0.042165	0.51864	1	0.826422	1	0.728975	0.965305	0.829738	0.0459562	0.758045	0.831448	1	0.344629	0.0114994	0.685637	0.981664	0.990172	0.060641	1	0.299502	0.0063433	0.624747	0.0171144	0.234082	0.0140908	0.00429638	0.0125644	0.67014	0.0883008	0.0398282	0.100177	0.0168136	0.0390203	0.32018	0.451959	0.622265	0.960846	0.00506968	0.396038	0.642853	0.361293	0.939119	0.64969	0.117175	0.00222589	0.657136	0.00146527	0.185111	0.342138	0.16533	0.569773	0.346899	0.0438643	0.00062493	0.00449207	0.369874	0.60833	0.336688	0.900163	0.614998	0.106901	0.00196525	0.0368211	0.0153887	0.0423744	0.0061118	0.0150512	0.16069	0.74191	0.696875	0.947628	0.439035	0.689836	0.455189	0.0176862	0.649195	0.698205	0.992356	0.259867	0.00704743	0.40189	0.64236	0.495177	0.0205411	0.705277	0.134781	0.00269929	0.255987	0.00688579	0.0873715	2	3	3	3	2	3	1	3	3	3	3	2	3	0	2	0	2	3	3	3	3	0	3	0	3	3	7.68528	7.97285	7.8604	8.31502	8.28814	8.29795	8.4147	8.35255	8.39548	8.35785	8.3426	8.22666	7.55917	7.7439	7.9894	8.13052	7.97336	8.34436	8.21831	8.21831	8.21831	8.05591	7.83713	8.5204	8.51106	8.11351	8.23607	8.24677	8.22393	8.1893	7.64161	8.40993	7.99886	7.35908	8.03157	7.72716	189.027	297.978		347.965	305.842	356.037	303.118	353.038	372.106	323.364	408.537	375.81	212.87		286.57	336.351	197.871	277.078	289.479			233.833	148.362	396.652	319.524	260.033	296.789	289.823	299.936	249.758	194.713	304.572	359.248	201.778	278.423		3	3	3	2	3	2	3	3	3	3	2	3	3	3	3	3	3	3	3	3	3	3	3	3	3	3	3	3	3	3	3	3	3	3	3	3	3	3	3	2	3	3	3	3	2	3	3	3	3	3	3	3	3	3	3	2	3	3	3	3	3	3	3	3	3	3	0.0872075	0	-0.022158	0	0.455843	1.37505	-0.132613	0.081059	-0.0804941	0.120305
Q9BVL2	NUP58	>sp|Q9BVL2|NUP58_HUMAN Nucleoporin p58/p45 OS=Homo sapiens OX=9606 GN=NUP58 PE=1 SV=1	Nucleoporin p58/p45	3	3	0.184235	0.216754	1.22469	0.055775	0.310017	6.54974	0.73155	0.245131	-0.383068	-0.0648025	0.00282494	0.0325198	1.04046	-0.12846	0.125782	6.36551	0.547316	0.0608964	-0.567303	-0.249037	-0.18141	1.00794	-0.160979	0.0932624	6.33299	0.514796	0.0283766	-0.599823	-0.281557	-0.213929	-1.16892	-0.914676	5.32505	-0.493143	-0.979562	-1.60776	-1.2895	-1.22187	0.254242	6.49397	0.675775	0.189356	-0.438843	-0.120577	-0.0529501	6.23973	0.421533	-0.0648858	-0.693085	-0.374819	-0.307192	-5.81819	-6.30461	-6.93281	-6.61455	-6.54692	-0.486419	-1.11462	-0.796353	-0.728725	-0.628199	-0.309934	-0.242306	0.318266	0.385893	0.0676274	0.477779	0.313073	1.68483e-07	0.836487	0.23455	1.3951e-23	0.000583591	0.509812	0.127832	0.859256	1	1	5.7037e-06	0.851249	0.918328	1.98866e-23	0.0124422	0.918298	0.00861771	0.636699	0.510489	1.26077e-05	1	0.783199	2.06494e-23	0.0150527	0.97339	0.00355348	0.43192	0.527376	7.84829e-07	2.51569e-05	1.42092e-21	0.0208336	7.57736e-06	1.10405e-09	1.47962e-07	1.85118e-07	0.274726	1.18082e-23	0.00101232	0.385046	0.0274762	0.909496	1	4.6371e-23	0.0793812	0.903455	0.0013703	0.117486	0.136593	1.93923e-22	4.03524e-23	3.61011e-24	8.48859e-24	8.40153e-24	0.023442	1.58921e-06	0.000216335	0.00030169	0.00434476	0.154142	0.220218	0.185373	0.047288	0.968017	0.249796	0.177877	3.00242e-08	0.72438	0.0583785	4.63578e-25	8.22421e-05	0.129446	0.0215329	0.682169	0.985733	0.836979	5.13984e-07	0.419174	0.428811	9.50736e-25	0.00173394	0.700314	0.00125411	0.123718	0.256944	8.63412e-07	0.313129	0.556328	1.08151e-24	0.00291936	0.857497	0.000736602	0.0837282	0.183397	6.96406e-08	3.91802e-06	8.37064e-23	0.00410958	1.36286e-06	1.45831e-10	1.15357e-08	3.13188e-08	0.116412	5.74975e-25	0.000209006	0.237216	0.00948415	0.447931	0.737782	1.57074e-24	0.0122901	0.681784	0.00015653	0.024213	0.0605516	9.10353e-24	1.21087e-24	1.10656e-25	3.61765e-25	4.68642e-25	0.00456583	1.60472e-07	2.78185e-05	8.62249e-05	0.00046111	0.0584416	0.133724	0.0524208	0.0206798	0.669165	2	3	3	1	3	1	0	2	2	1	3	1	3	2	0	0	0	1	1	0	0	0	1	0	0	2	7.25888	7.34033	7.29671	7.08028	7.47725	6.78569	7.11332	7.25386	6.87848	6.07395	6.07395	6.07395	7.64251	6.90253	7.18357	6.98863	6.98863	6.98863	0.739799	0.755878	0.751017	6.55196	6.57812	6.57119	6.92817	7.06888	7.16348	7.68171	7.68171	7.68171	7.53877	7.56211	6.98946	7.29582	7.29582	7.29582	140.658	192.21		147.857	174.34	124.813	122.986	164.848	130.018	66.4			225.529	127.911	163.928	152.422						82.4461	61.9905		106.661		141.113		205.97		181.317	169.227	178.457			184.008	3	3	2	3	2	2	2	2	2	3	2	3	3	3	3	3	3	3	3	3	3	3	3	3	3	3	3	3	3	3	3	1	1	2	2	1	3	1	3	3	3	3	3	3	3	1	2	2	1	3	1	2	2	1	3	1	2	2	3	2	2	3	2	3	1	3	-0.0325198	0	0.979562	5.12048	0.438843	1.56104	0.374819	0.930015
Q8WUQ7	CACTIN	>sp|Q8WUQ7|CATIN_HUMAN Cactin OS=Homo sapiens OX=9606 GN=CACTIN PE=1 SV=3	Cactin	6	6	-1.35555	-1.84207	-2.27349	-1.88751	-1.56559	3.99989	-0.848996	-0.678492	-1.03353	-0.918111	-2.02094	-0.486524	-0.91794	-0.531966	-0.210045	5.35544	0.506551	0.677054	0.322014	0.437435	-0.665391	-0.431416	-0.0454421	0.276479	5.84197	0.993075	1.16358	0.808538	0.923959	-0.178867	0.385974	0.707894	6.27338	1.42449	1.59499	1.23995	1.35537	0.252549	0.321921	5.88741	1.03852	1.20902	0.85398	0.969401	-0.133425	5.56549	0.716596	0.887099	0.532059	0.64748	-0.455346	-4.84889	-4.67839	-5.03343	-4.91801	-6.02083	0.170503	-0.184537	-0.0691155	-1.17194	-0.35504	-0.239619	-1.34245	0.115421	-0.987405	-1.10283	0.0628675	0.0055762	0.000871913	0.00375371	0.0373318	3.87661e-07	0.300364	0.675658	0.288239	0.214725	0.00170543	0.91242	0.527216	0.735385	1	8.84248e-10	0.732063	0.433273	0.914935	1	0.448394	1	1	0.818108	1.16558e-10	0.252862	0.0834781	0.302744	0.449042	1	1	0.481485	2.7879e-11	0.0510037	0.0187423	0.0856074	0.117843	1	0.772674	8.33182e-11	0.201871	0.0643704	0.252311	0.309159	1	6.22814e-10	0.512082	0.346291	0.736552	0.581172	0.589628	8.20564e-09	2.33036e-08	4.9187e-09	4.8438e-09	3.83859e-11	0.947066	1	1	0.0949336	1	0.87025	0.0336823	1	0.13959	0.131096	0.0152829	0.00158807	0.000187721	0.00127289	0.00591212	4.33192e-08	0.115705	0.204737	0.0582899	0.0902066	0.00066073	0.359459	0.0902634	0.317128	0.690386	1.47239e-10	0.340358	0.205669	0.542274	0.409233	0.213342	0.415623	0.931223	0.600478	2.3582e-11	0.0681266	0.0346237	0.133244	0.0882873	0.734344	0.465851	0.186403	5.05538e-12	0.0112533	0.00515656	0.0251704	0.0152944	0.632223	0.54239	1.99783e-11	0.0571688	0.0286716	0.113684	0.0745294	0.800062	6.59275e-11	0.181231	0.100989	0.317045	0.225549	0.390587	1.11105e-09	2.25443e-09	5.24739e-10	8.37322e-10	1.23383e-11	0.746303	0.726276	0.895573	0.0334505	0.502001	0.649685	0.016187	0.826551	0.0696149	0.0443222	2	3	3	3	3	2	0	3	2	3	3	3	3	3	0	4	2	3	1	0	1	0	1	0	4	4	4.86817	5.82272	3.57082	5.82596	5.91982	6.58257	5.81288	6.96829	7.00676	6.96399	7.2299	6.88829	7.00084	6.47485	6.44856	5.6248	6.21023	7.12346	0.758628	0.773113	0.73029	4.50689	5.68967	6.61215	4.44833	5.56053	6.28833	5.36298	6.18789	5.81144	5.06185	6.26159	5.69261	7.01375	6.66668	6.6441		67.132	11.3333	61.9804	59.233	108.421	49.9329	135.243	142.108	123.054	188.919	148.62	144.558	95.0965	98.49	59.2237		118.871				19.9775	33.4868	105.674	19.1205		76.9341	39.267	73.1338	48.0521	32.5696	68.7028	72.6346	158.825	108.102	117.125	3	3	3	3	2	2	3	2	3	3	3	3	3	3	3	3	3	3	3	3	3	3	3	3	3	3	3	3	3	3	3	3	3	3	3	3	3	3	3	3	3	3	3	3	3	2	3	2	3	3	3	3	2	3	3	3	3	3	3	3	3	3	3	3	3	3	0.486524	0.0398053	-1.59499	1.72718	-0.85398	0.598063	-0.64748	0.235696		8.08589
Q96A19	CCDC102A	>sp|Q96A19|C102A_HUMAN Coiled-coil domain-containing protein 102A OS=Homo sapiens OX=9606 GN=CCDC102A PE=1 SV=2	Coiled-coil domain-containing protein 102A	4	4	-4.41907	-5.03688	-5.0383	-5.41414	-4.5979	0	-4.77286	0	-4.72542	-4.98538	-5.57397	-0.617806	-0.61923	-0.995063	-0.178831	4.42552	-0.35379	4.43233	-0.306346	-0.566306	-1.1549	-0.00142415	-0.377257	0.438975	5.04332	0.264016	5.05014	0.31146	0.0515003	-0.537093	-0.375833	0.440399	5.04475	0.26544	5.05156	0.312884	0.0529245	-0.535669	0.816233	5.42058	0.641273	5.4274	0.688717	0.428758	-0.159836	4.60435	-0.174959	4.61116	-0.127516	-0.387475	-0.976069	-4.77931	0	-4.73186	-4.99182	-5.58042	4.78612	0.0474434	-0.212516	-0.801109	-4.73868	-4.99864	-5.58723	-0.259959	-0.848553	-0.588594	3.07134e-13	1.37831e-14	1.38393e-14	2.45867e-15	1.82726e-13	1	6.25171e-14	1	9.68192e-14	1.86659e-14	1.12805e-15	0.270431	0.306816	0.0129999	0.968748	2.43356e-13	0.595778	3.14482e-13	0.692506	0.401163	0.00221926	1	0.97985	0.364653	1.10776e-14	0.805125	1.42953e-14	0.54651	1	0.275623	0.777128	0.42679	1.17694e-14	0.805842	1.48239e-14	0.582451	1	0.251166	0.0351492	2.0193e-15	0.144815	2.55613e-15	0.0733167	0.510515	1	1.60194e-13	0.884455	1.84622e-13	0.958065	0.541851	0.00798834	5.45043e-14	1	8.73017e-14	1.67626e-14	9.25851e-16	6.61606e-14	1	0.981132	0.0354223	1.17106e-13	2.011e-14	1.15691e-15	0.80936	0.0194496	0.161437	3.51406e-14	1.66453e-15	1.65348e-15	3.00771e-16	1.40442e-14	1	5.88687e-15	1	7.43255e-15	2.12019e-15	1.50247e-16	0.0459016	0.0454407	0.00233576	0.548916	3.39811e-14	0.240487	3.27971e-14	0.307816	0.0656173	0.000585864	0.996178	0.211545	0.148183	1.61514e-15	0.378198	1.56453e-15	0.299978	0.86251	0.079815	0.213222	0.146925	1.60443e-15	0.375671	1.55417e-15	0.29782	0.858749	0.0805702	0.01024	2.92374e-16	0.0388163	2.83753e-16	0.0274195	0.157468	0.591886	1.35952e-14	0.557541	1.31363e-14	0.668546	0.199809	0.00274416	5.70429e-15	1	7.20014e-15	2.05675e-15	1.46156e-16	5.51744e-15	0.873239	0.476932	0.0115488	6.96238e-15	1.99175e-15	1.41952e-16	0.385459	0.00789691	0.0563187	0	1	1	2	2	2	0	3	0	1	1	2	3	0	0	0	1	0	0	0	0	0	0	0	0	1	0.70162	0.79557	0.761759	5.17206	5.17206	5.17206	5.78986	5.78986	5.78986	5.2093	6.42833	5.73623	6.02104	6.20886	6.27147	5.62501	5.44416	4.98349	0.703353	0.735217	0.801053	6.47629	5.48577	4.61548	0.690028	0.749045	0.7801	5.4784	5.4784	5.4784	5.73836	5.73836	5.73836	6.48196	6.71447	5.78444						40.7856			61.1359	36.4655	108.387		73.2977		87.1127	59.2323		26.97				78.2331	29.0733	26.4796					44.7241			47.8044			111.743	64.5455	1	1	2	2	2	0	3	0	1	1	2	1	2	2	2	1	3	1	1	1	2	2	2	2	1	3	1	1	1	2	2	2	2	3	2	2	2	2	2	2	3	2	2	2	2	2	3	2	2	2	2	3	0	1	1	2	3	3	3	3	1	1	2	1	2	2	0.617806	0.567944	-5.05156	13.829	-0.688717	1.1348	0.387475	0.26612		13.2636
P02788	LTF	>sp|P02788|TRFL_HUMAN Lactotransferrin OS=Homo sapiens OX=9606 GN=LTF PE=1 SV=6	Lactotransferrin	51	38	0.980294	0.472603	1.00003	1.13479	0.432999	-0.452051	0.814532	1.03856	0.889854	1.46492	1.16762	-0.507691	0.0197411	0.154492	-0.547295	-1.43235	-0.165762	0.0582638	-0.0904398	0.484626	0.187327	0.527432	0.662183	-0.0396032	-0.924654	0.341929	0.565955	0.417252	0.992318	0.695018	0.134751	-0.567036	-1.45209	-0.185503	0.0385227	-0.110181	0.464885	0.167586	-0.701787	-1.58684	-0.320254	-0.0962283	-0.244932	0.330134	0.0328347	-0.88505	0.381532	0.605558	0.456855	1.03192	0.734621	1.26658	1.49061	1.34191	1.91697	1.61967	0.224026	0.0753225	0.650388	0.353089	-0.148704	0.426362	0.129063	0.575066	0.277767	-0.297299	0.308015	0.612373	0.263565	0.170351	0.769102	0.638899	0.453946	0.464904	0.613017	0.0818817	0.135771	0.972954	1	1	0.892917	0.0541522	1	1	1	1	1	1	1	1	0.203919	0.950696	0.571846	0.7581	0.575179	0.709582	1	0.713321	0.0476501	1	1	1	1	1	0.512777	0.0293208	0.930198	0.973441	0.900868	1	1	0.272669	0.882467	0.653403	0.856951	0.396358	0.436226	0.102358	0.0766133	0.0976525	0.0118434	0.0253403	0.936116	1	0.80827	0.835356	1	0.753551	0.926991	0.792773	0.825447	0.949005	0.133141	0.461367	0.125839	0.0843759	0.499387	0.48088	0.208964	0.112541	0.171141	0.0287234	0.0762587	0.429157	0.975321	0.808814	0.394514	0.0321254	0.795185	0.927258	0.887321	0.450171	0.769293	0.411659	0.30451	0.950517	0.155605	0.593135	0.378829	0.514983	0.128653	0.281662	0.832834	0.377934	0.0300225	0.771473	0.951865	0.86296	0.468639	0.792986	0.277109	0.0187114	0.61665	0.880165	0.701527	0.605877	0.958965	0.17338	0.551329	0.34691	0.476277	0.114745	0.255777	0.0557486	0.0262759	0.0435679	0.00549006	0.0166307	0.725865	0.906054	0.313028	0.581199	0.815839	0.505928	0.839787	0.371321	0.663957	0.642016	3	3	3	3	3	3	3	3	3	3	3	3	3	31	28	34	31	32	30	29	31	36	30	30	32	36	13.7283	12.4223	14.367	12.3438	12.9403	12.2927	13.27	13.2386	12.5913	12.8128	13.0745	11.6302	11.1725	11.827	14.1137	13.324	13.0585	12.8362	12.3965	14.8715	14.6058	13.6568	12.3149	12.1023	12.8694	12.3231	12.2095	13.0108	12.7217	12.1155	11.9522	12.72	11.4507	12.282	12.3765	12.3563	12463.9	6510.3	20152.6	5679.59	7690.08	5675.73	8773.97	10439	6819	7091.93	10856.4	3976.73	2605.12	3884.49	19991.3	12307.8	6716.64	6234.04	5240.63	24914.6	9764.35	11348.9	3305.73	4749.63	6553.76	4810.95	4661.9	7875.15	6776.21	3796.94	3863.68	6041.64	3930.93	6120.81	5658.04	6140.23	3	3	3	3	3	3	3	3	3	3	3	3	3	3	3	3	3	3	3	3	3	3	3	3	3	3	3	3	3	3	3	3	3	3	3	3	3	3	3	3	3	3	3	3	3	3	3	3	3	3	3	3	3	3	3	3	3	3	3	3	3	3	3	3	3	3	0.507691	0.0119078	-0.0385227	0	0.244932	0.0453388	-1.03192	0.401913	-1.26658	0.989878
Q8N5I3	KCNRG	>sp|Q8N5I3|KCNRG_HUMAN Potassium channel regulatory protein OS=Homo sapiens OX=9606 GN=KCNRG PE=1 SV=1	Potassium channel regulatory protein	10	10	0.240162	-0.266739	0.161387	-0.146256	0.316984	0.538806	0.172662	-0.150851	0.200728	-0.0934674	-0.675874	-0.506901	-0.0787751	-0.386418	0.0768218	0.298644	-0.0675004	-0.391013	-0.0394341	-0.33363	-0.916036	0.428126	0.120483	0.583723	0.805545	0.439401	0.115889	0.467467	0.173272	-0.409135	-0.307643	0.155597	0.377419	0.0112747	-0.312238	0.039341	-0.254855	-0.837261	0.46324	0.685062	0.318918	-0.0045948	0.346984	0.0527884	-0.529618	0.221822	-0.144322	-0.467835	-0.116256	-0.410451	-0.992858	-0.366144	-0.689657	-0.338078	-0.632273	-1.21468	-0.323512	0.0280663	-0.266129	-0.848536	0.351579	0.0573832	-0.525023	-0.294195	-0.876602	-0.582406	0.831455	0.735593	0.879561	0.874218	0.795361	0.463563	0.912774	1	0.987964	0.967313	0.296526	0.871762	1	0.881482	1	0.653668	1	0.716133	1	1	0.211704	1	1	0.524723	0.166811	0.817651	0.948518	0.616885	1	0.904426	1	0.975121	0.552144	1	0.784608	1	1	0.326585	0.614659	0.239461	0.880198	1	0.738675	1	0.994995	0.797846	1	0.670418	1	0.805417	0.138112	0.590862	0.326545	0.642255	0.302493	0.0360148	0.803509	1	1	0.258932	1	1	0.440989	0.96828	0.184833	0.549867	0.640001	0.603628	0.753017	0.775482	0.537689	0.298215	0.73642	0.768638	0.69568	0.855303	0.194609	0.327151	0.877841	0.453289	0.880846	0.56131	0.895209	0.447996	0.938657	0.516718	0.0828187	0.406628	0.814198	0.260623	0.124678	0.394554	0.821154	0.365509	0.735525	0.427488	0.549653	0.761589	0.463762	0.982445	0.543751	0.938802	0.619772	0.111165	0.369791	0.18881	0.53523	0.992845	0.500224	0.917951	0.306357	0.665655	0.778368	0.365138	0.820597	0.426021	0.0613901	0.477084	0.18596	0.511191	0.22403	0.024316	0.529411	0.956318	0.604452	0.106665	0.494618	0.91084	0.310486	0.567118	0.0961256	0.261673	3	3	3	3	3	3	3	3	3	3	3	3	3	6	3	8	3	5	4	3	4	4	6	2	4	8	8.03006	8.8786	9.10044	9.1454	8.35231	7.79091	8.80961	9.30193	8.69778	8.42825	8.66084	8.43585	8.65602	8.70479	9.08705	8.7514	7.22093	9.08582	8.82349	9.16808	6.40112	8.13797	8.64997	8.70318	8.35971	9.00335	9.09859	8.95157	8.20007	8.25528	8.91102	9.12991	8.24857	9.38447	9.43447	9.21779	240.055	558.266	523.526	618.734	319.754	250.53	398.558	681.73	458.845	339.534	509.368	434.45	455.303	446.112	613.279	517.246	117.457	463.238	440.346	478.152	33.0972	247.518	260.623	450.227	287.702	481.832	539.625	472.388	295.015	261.447	469.384	501.679	427.133	821.441	736.241	697.28	3	3	3	3	3	3	3	3	3	3	3	3	3	3	3	3	3	3	3	3	3	3	3	3	3	3	3	3	3	3	3	3	3	3	3	3	3	3	3	3	3	3	3	3	3	3	3	3	3	3	3	3	3	3	3	3	3	3	3	3	3	3	3	3	3	3	0.506901	0.0596021	0.312238	0.105347	-0.346984	0.131547	0.410451	0.0939792	0.366144	0.228514
Q8N5M4	TTC9C	>sp|Q8N5M4|TTC9C_HUMAN Tetratricopeptide repeat protein 9C OS=Homo sapiens OX=9606 GN=TTC9C PE=1 SV=1	Tetratricopeptide repeat protein 9C	5	3	-2.13883	1.01117	0.485821	-0.439138	1.38639	5.66823	0.900798	1.76432	-1.10647	0.309942	-0.255832	3.15001	2.62465	1.69969	3.52523	7.80706	3.03963	3.90315	1.03236	2.44878	1.883	-0.525353	-1.45031	0.37522	4.65706	-0.110376	0.753143	-2.11765	-0.701232	-1.26701	-0.92496	0.900572	5.18241	0.414977	1.2785	-1.59229	-0.175879	-0.741653	1.82553	6.10737	1.33994	2.20346	-0.667333	0.74908	0.183306	4.28184	-0.485596	0.377923	-2.49286	-1.07645	-1.64223	-4.76743	-3.90391	-6.7747	-5.35829	-5.92406	0.863519	-2.00727	-0.590856	-1.15663	-2.87079	-1.45437	-2.02015	1.41641	0.850639	-0.565774	0.106618	0.441556	0.767334	0.768999	0.416729	1.67123e-05	0.614405	0.329248	0.742955	0.899211	0.862219	0.0188381	0.0732971	0.269635	0.00537057	4.48652e-08	0.0207119	0.0016935	0.651197	0.10849	0.145632	1	0.717962	0.878742	0.000117075	1	0.62066	0.0907549	0.984168	0.528732	0.949124	0.678707	3.2902e-05	0.999238	0.362823	0.257728	1	0.83128	0.162024	2.1489e-06	0.458456	0.0580329	0.720411	0.889011	1	0.000690579	0.910961	0.906514	0.0790942	0.623769	0.187941	0.000154365	0.00219478	9.06273e-07	2.36872e-05	2.66083e-06	0.645093	0.176752	1	0.45383	0.0391432	0.290302	0.0750422	0.395658	0.541484	0.874839	0.0296773	0.286377	0.605377	0.640313	0.147708	2.03211e-06	0.341135	0.0687953	0.244415	0.741286	0.785156	0.00226633	0.00902045	0.0789001	0.00081221	7.94144e-09	0.00304844	0.000283237	0.276627	0.0140406	0.0531456	0.576519	0.130653	0.689538	3.38811e-05	0.906318	0.42485	0.0311845	0.457086	0.184355	0.328577	0.341254	7.77451e-06	0.658739	0.180543	0.098522	0.851281	0.431861	0.0602817	6.17926e-07	0.161202	0.0254813	0.478903	0.427321	0.845083	9.75736e-05	0.605544	0.687425	0.0125805	0.257111	0.0889361	2.48371e-05	0.000282631	1.06277e-07	4.77058e-06	1.01275e-06	0.361143	0.0402182	0.530269	0.224251	0.00476928	0.129626	0.0390545	0.139485	0.368233	0.547741	3	2	3	3	3	2	0	3	3	2	3	3	3	2	0	2	1	1	0	1	0	2	2	0	2	2	5.98836	5.71494	7.36452	9.35244	8.48607	7.64582	5.44969	5.89207	4.69255	5.13077	5.38837	7.09122	9.26445	5.61487	5.50592	5.52734	4.54476	4.83655	0.713927	0.660134	0.689073	5.64188	4.30279	6.42076	4.73097	4.46559	4.57831	5.76469	8.81273	7.80981	5.655	5.59944	6.88356	5.636	5.14992	9.04941	58.3042	62.2995	157.172	714.216		226.56	38.82	64.1419	28.574	34.5336	52.7134	171.067	694.156	52.3943	51.2423	55.3551	18.3768					43.874	12.8051	92.5457	23.2585	20.7441	23.5154	51.8746	451.102		49.1323	43.4157	165.828	61.1188	37.7783	620.468	3	3	3	3	3	3	3	3	3	3	3	3	3	3	2	2	3	3	2	3	3	3	3	3	3	3	3	3	3	3	3	3	3	3	3	3	3	3	3	3	3	3	3	3	3	2	3	3	2	3	3	3	3	2	3	3	3	3	3	3	3	3	3	3	3	3	-3.15001	1.72496	-1.2785	0.440305	0.667333	0.14242	1.07645	0.204976		3.81145
P35237	SERPINB6	>sp|P35237|SPB6_HUMAN Serpin B6 OS=Homo sapiens OX=9606 GN=SERPINB6 PE=1 SV=3	Serpin B6	28	17	0.203541	-0.301473	-0.0812356	0.109578	-0.233903	0.308614	0.282229	0.194293	0.223461	0.181172	-0.500514	-0.505014	-0.284776	-0.0939624	-0.437444	0.105073	0.0786886	-0.00924778	0.0199207	-0.0223684	-0.704055	0.220238	0.411052	0.0675704	0.610087	0.583703	0.495766	0.524935	0.482646	-0.199041	0.190814	-0.152667	0.389849	0.363465	0.275529	0.304697	0.262408	-0.419279	-0.343481	0.199035	0.172651	0.0847146	0.113883	0.0715939	-0.610093	0.542517	0.516132	0.428196	0.457364	0.415075	-0.266611	-0.0263844	-0.114321	-0.0851523	-0.127441	-0.809128	-0.0879364	-0.058768	-0.101057	-0.782744	0.0291684	-0.0131207	-0.694807	-0.0422891	-0.723976	-0.681687	0.690225	0.420305	0.884767	0.805432	0.676177	0.419643	0.565993	0.956633	0.901074	0.723468	0.12742	0.363273	1	1	0.439771	0.781701	1	1	1	1	0.0433164	1	0.731736	0.950577	0.0458725	0.15198	0.158439	0.15634	0.420957	0.935744	1	0.861637	0.207256	0.528283	0.542536	0.535377	1	0.362289	0.421029	0.534687	0.870904	0.883022	0.880183	1	0.159527	0.103717	0.267856	0.379107	0.390804	0.428012	0.517743	1	0.806897	0.865857	0.742968	0.00888526	0.945568	1	1	0.0212253	1	1	0.0309443	1	0.0274083	0.054289	0.450442	0.26683	0.762164	0.683327	0.386656	0.255942	0.297844	0.471063	0.407905	0.501247	0.0708995	0.0685558	0.293599	0.726379	0.111767	0.695645	0.769394	0.972492	0.94079	0.933531	0.0135882	0.414612	0.133968	0.801194	0.0300595	0.0372255	0.0734477	0.058973	0.0809055	0.460407	0.478961	0.570407	0.154316	0.183032	0.309221	0.261874	0.332371	0.126688	0.207453	0.46042	0.521418	0.752324	0.671642	0.789642	0.0300581	0.0515148	0.063052	0.119169	0.0971213	0.130365	0.324828	0.921635	0.670459	0.751089	0.635394	0.00531611	0.74325	0.826624	0.706696	0.00675796	0.913399	0.96098	0.0147231	0.874732	0.0114159	0.0164856	3	3	3	3	3	3	3	3	3	3	3	3	3	16	16	16	14	15	15	15	14	15	15	13	14	16	12.7741	13.19	13.0478	13.0779	12.4531	12.8703	12.8402	13.5705	13.5057	13.2318	13.4094	12.6145	12.87	12.8076	13.0056	13.3771	13.2077	13.1288	13.0859	12.5045	12.4957	12.9854	12.2478	12.9321	13.102	12.3849	12.9421	13.2239	12.6851	12.4325	12.474	12.9217	13.0727	13.8452	13.4622	13.2061	6433.07	11084.3	8076.21	9447.53	5486.32	8470.22	6513.38	13139.1	12853.1	9481.77	13692.8	7867.3	8449.49	7664.9	9274	12769.6	7448.54	7636.15	8451.02	4829.93	2261.66	7125.6	3155.54	8442.1	7700.6	5021.65	7746.52	9128.75	6606.44	4729.99	5547.42	6948	12100	18087.8	12008.6	11066.3	3	3	3	3	3	3	3	3	3	3	3	3	3	3	3	3	3	3	3	3	3	3	3	3	3	3	3	3	3	3	3	3	3	3	3	3	3	3	3	3	3	3	3	3	3	3	3	3	3	3	3	3	3	3	3	3	3	3	3	3	3	3	3	3	3	3	0.505014	0.439767	-0.275529	0.265572	-0.113883	0.0554268	-0.415075	0.368545	0.0263844	0
P63272	SUPT4H1	>sp|P63272|SPT4H_HUMAN Transcription elongation factor SPT4 OS=Homo sapiens OX=9606 GN=SUPT4H1 PE=1 SV=1	Transcription elongation factor SPT4	2	2	-0.299026	-0.0199877	0.040871	-0.222137	-0.115387	5.73064	0.973663	-0.702133	-0.0271756	-0.764231	0.342351	0.279039	0.339897	0.0768892	0.18364	6.02967	1.27269	-0.403107	0.271851	-0.465205	0.641377	0.0608587	-0.202149	-0.0953989	5.75063	0.993651	-0.682145	-0.00718784	-0.744243	0.362338	-0.263008	-0.156258	5.68977	0.932792	-0.743004	-0.0680466	-0.805102	0.30148	0.10675	5.95278	1.1958	-0.479996	0.194962	-0.542094	0.564488	5.84603	1.08905	-0.586746	0.0882111	-0.648845	0.457737	-4.75698	-6.43278	-5.75782	-6.49487	-5.38829	-1.6758	-1.00084	-1.73789	-0.631313	0.674957	-0.0620982	1.04448	-0.737056	0.369526	1.10658	0.696724	1	0.990446	0.720512	0.939366	1.00355e-12	0.0795328	0.396497	1	0.165074	0.518424	1	1	1	0.995977	1.9525e-13	0.024229	0.579191	0.884435	0.946273	0.285152	1	1	0.957424	4.66842e-13	0.083954	0.202215	1	0.39194	0.836393	1	0.937875	6.34571e-13	0.112177	0.173353	1	0.34373	0.857604	0.948824	1.91826e-13	0.0250629	0.385907	0.847054	0.563945	0.670617	6.20644e-13	0.0722664	0.43472	1	0.396114	0.441156	4.49484e-11	8.43797e-14	8.7921e-13	3.79881e-14	1.26733e-12	0.00197482	0.095223	0.00129929	0.291308	0.503712	1	0.030103	0.244768	0.533503	0.033846	0.458412	0.960256	0.918844	0.58084	0.773769	8.71058e-14	0.0213974	0.0890438	0.945983	0.0655495	0.396736	0.488693	0.400081	0.848031	0.64774	2.70841e-14	0.00361517	0.319664	0.499856	0.252305	0.118638	0.879424	0.61515	0.812101	8.04425e-14	0.0191107	0.0979991	0.985702	0.0724425	0.370156	0.513783	0.697277	1.02569e-13	0.0268774	0.0728899	0.865319	0.0532174	0.454773	0.790266	3.64088e-14	0.00580202	0.237924	0.627715	0.184205	0.167345	5.51861e-14	0.0110023	0.151829	0.826008	0.114608	0.259804	5.59786e-12	6.02712e-15	7.81772e-14	4.81494e-15	3.52529e-13	0.000271574	0.0183452	0.00018059	0.124256	0.101401	0.876989	0.0142757	0.0750707	0.360891	0.00991953	3	3	3	3	3	2	0	3	1	3	2	3	3	2	0	2	1	2	2	0	2	1	0	0	2	2	5.11828	7.15721	7.28991	7.25113	6.66549	6.54586	6.67577	6.53275	6.41684	6.14234	6.44384	6.85661	7.13753	6.12002	6.97426	7.07212	6.62994	6.2095	0.704811	0.844381	0.824281	5.22628	5.87368	5.54445	7.22393	7.22393	7.22393	6.33553	7.30238	6.00902	7.02519	7.47235	7.36056	5.81819	6.3804	6.33977	31.8993	169.298	149.249	166.446	99.319	105.697	90.8121	100.001	94.4139	69.6235	109.559	145.392	158.924	74.3619	141.79	161.504		63.0881				32.8929	38.0425	50.4148			147.151	77.0539	158.348	55.1047	127.009	159.019		69.3457	88.6448	94.8498	3	3	3	3	3	3	3	3	3	3	3	3	3	3	3	3	3	3	3	3	3	3	3	3	3	3	3	3	3	3	3	3	3	3	3	3	3	3	3	3	3	3	3	3	3	2	3	2	3	2	3	3	1	3	2	3	3	3	3	3	3	2	3	3	3	3	-0.279039	0	0.743004	0.761069	-0.194962	0.072089	0.648845	0.40218		10.3473
Q8TDJ6	DMXL2	>sp|Q8TDJ6|DMXL2_HUMAN DmX-like protein 2 OS=Homo sapiens OX=9606 GN=DMXL2 PE=1 SV=2	DmX-like protein 2	16	16	-0.786013	-1.29079	-0.631316	-0.858166	-0.309357	1.55003	-0.839075	-0.26019	0.181049	0.474056	-0.32696	-0.504774	0.154697	-0.0721534	0.476656	2.33605	-0.0530621	0.525822	0.967062	1.26007	0.459053	0.659471	0.43262	0.98143	2.84082	0.451711	1.0306	1.47184	1.76484	0.963826	-0.226851	0.321959	2.18135	-0.207759	0.371125	0.812364	1.10537	0.304355	0.54881	2.4082	0.0190913	0.597976	1.03921	1.33222	0.531206	1.85939	-0.529718	0.0491662	0.490405	0.783413	-0.0176037	-2.38911	-1.81023	-1.36899	-1.07598	-1.87699	0.578885	1.02012	1.31313	0.512115	0.441239	0.734247	-0.0667699	0.293008	-0.508009	-0.801017	0.375943	0.0768715	0.461209	0.255937	0.830346	0.0419494	0.364123	1	0.996405	0.646032	0.678707	0.934204	1	1	0.900916	0.00130236	1	0.625093	0.361831	0.240436	0.71931	1	1	0.267372	0.00011407	0.844948	0.170509	0.0484695	0.0344357	0.330684	1	0.863336	0.00181725	1	0.763456	0.380893	0.386648	0.982158	0.583225	0.000580514	1	0.463399	0.18284	0.13617	1	0.0125177	0.731274	1	0.803247	0.511866	1	0.00121085	0.0180737	0.0600615	0.105265	0.0047588	0.595639	0.305653	0.127057	0.645631	1	0.409501	0.977652	0.992126	0.55013	0.394491	0.176344	0.0309637	0.274427	0.141232	0.588916	0.0109929	0.149919	0.649177	0.751339	0.409421	0.568023	0.380173	0.786525	0.899423	0.406892	0.000339976	0.925939	0.360936	0.0992184	0.0348128	0.42421	0.254098	0.451056	0.0945548	3.2917e-05	0.431565	0.0799812	0.0151467	0.00442175	0.100295	0.691506	0.57392	0.000690503	0.716225	0.517316	0.162793	0.0615348	0.59492	0.34068	0.000243822	0.973318	0.29999	0.0776361	0.0263843	0.356122	0.00292664	0.357448	0.931362	0.393681	0.177728	0.975397	0.000266266	0.00363005	0.0228492	0.0682883	0.00270836	0.315364	0.0829124	0.0284113	0.373389	0.442192	0.205542	0.90689	0.608651	0.377173	0.168523	2	3	2	3	2	2	1	2	1	3	2	3	3	0	0	5	0	0	2	0	3	0	0	0	3	5	6.08616	8.23607	7.38403	8.34821	7.24398	8.4721	8.46498	8.37313	8.74051	7.04544	8.19215	8.36262	8.14801	7.73083	8.40193	7.65232	7.571	7.41101	5.68539	5.68539	5.68539	8.16578	8.10671	7.951	7.49561	7.49561	7.49561	6.71862	8.44164	6.00286	5.38226	6.94659	7.95525	7.87689	8.05295	6.7573	62.3938	357.619		356.064	148.312	401.716		358.109	472.641	130.202	368.079	412.948		227.118	381.429	241.457		145.09	50.0186			252.336		267.302			177.642	100.488	348.791	54.87	40.669		348.55	288.903	282.581	126.685	3	2	3	2	2	2	2	2	3	2	3	3	3	3	3	3	3	3	3	3	3	3	2	2	2	2	2	3	2	3	3	3	3	3	3	3	3	3	2	2	2	2	3	2	3	2	2	2	3	2	3	2	1	3	2	3	2	3	2	3	3	2	3	3	3	3	0.504774	0.0295581	-0.371125	0.117216	-1.03921	0.73793
Q13190	STX5	>sp|Q13190|STX5_HUMAN Syntaxin-5 OS=Homo sapiens OX=9606 GN=STX5 PE=1 SV=2	Syntaxin-5	13	12	-0.220133	-0.279574	-0.169394	-0.314607	-0.160268	0.0452588	-0.122272	0.232077	0.0392472	0.122333	-0.405891	-0.0594412	0.050739	-0.0944742	0.0598653	0.265392	0.0978613	0.45221	0.25938	0.342466	-0.185758	0.11018	-0.0350329	0.119307	0.324833	0.157303	0.511652	0.318822	0.401907	-0.126316	-0.145213	0.00912635	0.214653	0.0471223	0.401471	0.208641	0.291727	-0.236497	0.154339	0.359866	0.192335	0.546685	0.353854	0.43694	-0.0912835	0.205527	0.037996	0.392345	0.199515	0.2826	-0.245623	-0.167531	0.186818	-0.00601164	0.0770737	-0.45115	0.354349	0.161519	0.244604	-0.283619	-0.19283	-0.109745	-0.637968	0.0830854	-0.445138	-0.528223	0.305719	0.132153	0.421987	0.0803616	0.556127	0.868042	0.669092	0.465219	1	0.631644	0.0181628	1	1	0.925215	1	0.108695	0.887124	0.0186418	0.312421	0.167334	0.428449	1	1	0.664874	0.0458375	0.678743	0.00465033	0.095065	0.064895	0.851394	0.930437	1	0.191283	1	0.0288593	0.362244	0.322868	0.315617	0.52077	0.0273303	0.506566	0.00205336	0.0524537	0.0291896	1	0.253202	1	0.0625599	0.545246	0.236765	0.197787	0.345636	0.341494	1	0.69972	0.00641503	0.0752816	0.661771	0.354452	0.148841	0.730359	0.699081	0.000335298	0.965211	0.0106638	0.0035971	0.131749	0.0588631	0.241835	0.0351064	0.267467	0.751467	0.395148	0.112931	0.783542	0.394917	0.00811172	0.677666	0.722617	0.509959	0.675505	0.0719509	0.495042	0.00366522	0.0782203	0.0228267	0.200539	0.442928	0.806266	0.40655	0.0300323	0.276208	0.00127687	0.032928	0.00867337	0.37993	0.313971	0.949031	0.141208	0.741613	0.00873695	0.152213	0.0493634	0.106561	0.285146	0.0173078	0.185562	0.000676829	0.019057	0.00477717	0.524235	0.158181	0.790269	0.0101752	0.17023	0.056358	0.0943601	0.246914	0.198063	0.966412	0.590357	0.00373364	0.0189071	0.26384	0.0956603	0.0555362	0.184472	0.444712	0.000126169	0.56189	0.00414519	0.000946621	3	3	3	3	3	3	1	3	3	3	3	3	3	11	10	12	9	10	11	8	9	9	9	0	10	12	9.9201	10.261	9.902	10.4949	10.0769	10.1717	10.1925	10.4935	10.2358	10.2176	10.3525	10.0212	10.4369	10.2185	10.3716	10.1314	10.0804	10.3521	9.98244	9.98244	9.98244	9.91999	10.182	10.3479	9.87509	9.48206	10.0297	9.96911	9.99794	9.99832	9.77455	9.87949	10.0621	10.5184	10.4262	10.3562	889.757	1455.42	912.495	1576.71	1056.75	1304.79	1039.41	1557.12	1332.45	1173.63	1645.39	1303.71	1564.59	1273.81	1493.93	1346.26	852.436	1114.26	983.275			851.233	753.727	1407.79	822.463	671.433	1028.94	956.336	1025.79	875.162	854.036	843.473	1501.35	1802.71	1464.08	1534.95	3	3	3	3	3	3	3	3	3	3	3	3	3	3	3	3	3	3	3	3	3	3	3	3	3	3	3	3	3	3	3	3	3	3	3	3	3	3	3	3	3	3	3	3	3	3	3	3	3	3	3	3	3	3	3	3	3	3	3	3	3	3	3	3	3	3	0.0594412	0	-0.401471	1.53971	-0.353854	1.28022	-0.2826	0.625683	0.167531	0.461382
Q8IVM0	CCDC50	>sp|Q8IVM0|CCD50_HUMAN Coiled-coil domain-containing protein 50 OS=Homo sapiens OX=9606 GN=CCDC50 PE=1 SV=1	Coiled-coil domain-containing protein 50	3	3	-4.39609	-4.14978	-4.22292	-5.83052	-4.10226	0	-4.58455	-4.02617	-2.90844	-3.94845	-5.80635	0.24631	0.173163	-1.43443	0.293828	4.43959	-0.188459	0.369919	1.48765	0.447637	-1.41026	-0.073147	-1.68074	0.0475181	4.19328	-0.434769	0.123609	1.24134	0.201327	-1.65657	-1.60759	0.120665	4.26643	-0.361622	0.196756	1.31449	0.274474	-1.58342	1.72826	5.87402	1.24597	1.80435	2.92208	1.88206	0.0241704	4.14576	-0.482287	0.0760908	1.19382	0.153808	-1.70409	-4.62805	-4.06967	-2.95194	-3.99196	-5.84985	0.558378	1.67611	0.636096	-1.2218	1.11773	0.0777176	-1.78018	-1.04001	-2.89791	-1.85789	3.04984e-11	8.33194e-11	5.94362e-11	4.42533e-14	1.9618e-10	1	1.44062e-11	3.05954e-10	1.71416e-07	2.67466e-10	4.03494e-14	1	1	0.00309342	0.913822	2.01553e-11	0.952656	0.573598	0.00253371	0.892728	0.00230717	1	0.000858841	1	5.43501e-11	0.620949	0.888249	0.00869505	1	0.000522484	0.00131558	0.963797	4.06255e-11	0.744745	0.820889	0.0061517	1	0.000829809	0.000282969	3.13152e-14	0.00874682	0.000131313	8.01441e-08	0.000147997	1	1.35141e-10	0.529191	0.988134	0.0205058	0.963064	0.000229629	1.02855e-11	2.31094e-10	1.1827e-07	1.90208e-10	2.82182e-14	0.335691	0.000791268	0.337925	0.00759051	0.038744	0.984374	0.000114602	0.0410215	6.21421e-08	0.000100015	3.87125e-12	1.35593e-11	9.29511e-12	6.39523e-15	1.73716e-11	1	1.53424e-12	2.59374e-11	1.75929e-08	3.92681e-11	7.04621e-15	0.501087	0.635456	0.000512817	0.423097	3.11865e-12	0.606048	0.314993	0.000349831	0.22614	0.000609709	0.840996	8.6485e-05	0.896284	1.0826e-11	0.239386	0.734784	0.00201209	0.581819	0.000103064	0.00014701	0.740857	7.44152e-12	0.325757	0.59037	0.00120441	0.453919	0.000175143	6.12614e-05	5.37581e-15	0.00194818	3.5282e-05	1.61262e-08	2.01071e-05	0.947127	1.3845e-11	0.193235	0.834693	0.00279728	0.673556	7.3006e-05	1.24403e-12	2.06121e-11	1.33359e-08	3.11119e-11	5.91948e-15	0.134134	8.94401e-05	0.0899556	0.00230496	0.00470477	0.831215	4.20371e-05	0.00791052	1.88188e-08	2.3945e-05	0	1	3	1	3	2	0	3	1	1	2	3	3	1	0	1	1	1	0	0	0	0	0	0	0	1	0.801428	0.796277	0.796985	5.19432	5.19432	5.19432	4.81145	5.12512	4.90745	5.02115	5.02115	5.02115	6.70927	6.8006	6.37637	4.50365	4.85534	5.34247	0.832023	0.681629	0.750523	4.68567	5.04019	6.42247	4.8244	4.8244	4.8244	3.70667	3.70667	3.70667	4.55722	4.908	4.77483	7.08121	7.4341	5.29841				40.0047			24.9418	37.6935	33.1637			40.7394	118.105	119.186	93.6831	27.2268		34.5896				22.6131	21.3482	92.6554			27.8889		13.0977		22.9563	26.8845		166.429	184.013	46.0849	1	3	1	3	2	0	3	1	1	2	3	3	1	3	2	1	3	1	1	2	3	3	3	3	3	3	3	3	3	3	3	2	1	3	1	1	2	3	3	3	3	3	3	3	3	2	3	2	2	2	3	3	1	1	2	3	3	3	3	3	1	2	3	2	3	3	-0.24631	0	-0.196756	0.0857158	-2.92208	7.09613	-0.153808	0.016345		10.9878
Q147X3	NAA30	>sp|Q147X3|NAA30_HUMAN N-alpha-acetyltransferase 30 OS=Homo sapiens OX=9606 GN=NAA30 PE=1 SV=1	N-alpha-acetyltransferase 30	11	11	0.264954	-0.130651	0.0153993	0.058805	0.280396	-0.0432258	0.21961	0.524495	0.309133	0.391547	0.113408	-0.395605	-0.249555	-0.206149	0.0154416	-0.30818	-0.0453442	0.259541	0.0441791	0.126592	-0.151546	0.14605	0.189456	0.411047	0.0874249	0.350261	0.655146	0.439784	0.522197	0.244059	0.0434057	0.264997	-0.0586251	0.204211	0.509096	0.293734	0.376147	0.098009	0.221591	-0.102031	0.160805	0.46569	0.250328	0.332742	0.0546033	-0.323622	-0.0607858	0.244099	0.0287375	0.111151	-0.166988	0.262836	0.567721	0.352359	0.434772	0.156634	0.304885	0.0895233	0.171937	-0.106202	-0.215362	-0.132948	-0.411087	0.0824134	-0.195725	-0.278138	0.208161	0.528734	0.987934	0.80599	0.242043	0.87909	0.342574	0.00856402	0.216285	0.0382405	0.557054	0.077679	0.540021	0.468622	1	0.0665483	1	0.228214	1	1	0.57187	1	0.946701	0.0388248	0.623969	0.0939821	0.000489589	0.0188651	0.0100858	0.330899	1	0.281244	0.775848	0.493179	0.00629964	0.150003	0.111804	0.900825	0.306317	0.55749	0.641675	0.00872846	0.211543	0.144481	1	0.0739707	0.948865	0.345395	1	0.821297	0.434635	0.135068	0.00380754	0.056262	0.0117648	0.34144	0.143467	0.92949	0.697421	0.734344	0.628931	0.612154	0.017807	0.970132	0.316389	0.177973	0.075823	0.370008	0.915185	0.684691	0.0611791	0.765157	0.137346	0.00114066	0.0404141	0.0111863	0.435583	0.0104678	0.0933504	0.162043	0.914953	0.0409863	0.754032	0.0816311	0.760144	0.384829	0.299733	0.317238	0.197462	0.00811232	0.546834	0.0216356	0.000106895	0.00500281	0.00118831	0.100391	0.764211	0.0757791	0.685601	0.165876	0.00149953	0.0505901	0.0143563	0.499783	0.133986	0.482518	0.271808	0.00320729	0.0923941	0.0283536	0.706069	0.0325596	0.674704	0.100338	0.842504	0.444668	0.254244	0.0780519	0.000525009	0.0209377	0.00544708	0.284146	0.0430204	0.537324	0.240798	0.464981	0.144786	0.361786	0.0081069	0.569899	0.183511	0.0631521	3	3	3	3	3	2	1	3	2	2	3	3	3	5	0	6	4	4	4	0	0	4	4	0	4	6	7.58255	8.0053	8.01898	7.68821	7.6412	7.48256	7.71969	8.24359	8.03551	7.7368	7.93773	7.88611	7.86098	7.47227	8.09718	7.68241	7.57863	7.50461	7.91217	7.91217	7.91217	7.72771	7.48561	7.73469	7.34227	7.34507	7.34601	7.56259	7.54916	7.56769	7.3274	7.47223	7.63257	7.95082	7.74408	7.57171	176.035	304.755	247.393	225.345	195.321	202.319	187.238	327.355	289.937	210.25	308.569	296.792	262.402	189.853	308.798	246.546		154.815	234.132			186.254	116.28	230.085	142.122		160.145		187.888	162.329	156.606	159.006	278.695	304.093	228.12	222.786	3	3	3	3	3	3	3	3	3	3	3	3	3	3	3	3	3	3	3	3	3	3	3	3	3	3	3	3	3	3	3	3	3	3	3	3	3	3	3	3	3	3	3	3	3	2	3	2	2	3	3	3	2	2	3	3	3	3	3	3	2	3	3	3	3	3	0.395605	1.1097	-0.509096	2.20068	-0.250328	0.674602	-0.111151	0.0854999	-0.262836	0.869448
O00522	KRIT1	>sp|O00522|KRIT1_HUMAN Krev interaction trapped protein 1 OS=Homo sapiens OX=9606 GN=KRIT1 PE=1 SV=2	Krev interaction trapped protein 1	8	8	-0.0670555	-0.569221	0.183785	-0.412908	-0.0204309	-0.153363	0.397992	-0.305788	-0.640627	-0.217187	-0.614403	-0.502165	0.25084	-0.345853	0.0466247	-0.0863074	0.465048	-0.238732	-0.573572	-0.150131	-0.547348	0.753006	0.156312	0.54879	0.415858	0.967213	0.263433	-0.0714067	0.352034	-0.0451827	-0.596693	-0.204216	-0.337148	0.214208	-0.489573	-0.824412	-0.400972	-0.798188	0.392478	0.259545	0.810901	0.107121	-0.227719	0.195721	-0.201495	-0.132932	0.418423	-0.285357	-0.620197	-0.196756	-0.593973	0.551355	-0.152425	-0.487264	-0.063824	-0.46104	-0.70378	-1.03862	-0.615179	-1.0124	-0.33484	0.0886008	-0.308616	0.42344	0.026224	-0.397216	0.990545	0.450901	0.863948	0.600142	1	0.888107	0.729011	1	0.737255	0.862256	0.373118	0.907213	1	0.93386	1	0.945316	0.787017	0.889408	0.669607	1	0.589279	1	1	0.578647	0.516562	0.290567	0.800569	1	1	1	0.878136	0.942822	0.622871	1	0.610844	0.326791	1	0.403916	0.71087	0.704869	0.412086	0.947157	0.880707	1	1	0.918775	0.805258	0.84817	0.671822	0.98048	0.458964	0.414859	0.901227	0.495708	0.991908	0.459473	0.437691	0.246419	0.727811	0.178161	1	1	0.699573	0.864339	1	0.790168	0.900683	0.294638	0.732574	0.444787	0.969664	0.775459	0.461224	0.570458	0.239553	0.686492	0.25882	0.354049	0.641279	0.521428	0.930845	0.872398	0.390176	0.657396	0.291042	0.78006	0.31319	0.169018	0.771267	0.311943	0.441579	0.0807992	0.624706	0.894277	0.514073	0.932978	0.27246	0.704253	0.531883	0.690555	0.366047	0.133526	0.457913	0.14578	0.467392	0.629801	0.13973	0.842014	0.672204	0.715978	0.708	0.804682	0.4388	0.596329	0.254468	0.714546	0.274601	0.309731	0.776794	0.368275	0.905444	0.394215	0.197588	0.0619449	0.258234	0.0683681	0.534673	0.86904	0.566922	0.433397	0.961069	0.462089	2	2	3	2	3	2	2	3	2	3	2	3	3	4	0	5	2	3	0	0	3	0	0	0	0	5	6.42341	6.69491	6.20413	7.04917	6.50444	5.97	6.41089	7.26709	7.35214	6.29186	6.3441	6.13514	6.36938	6.66853	7.52326	6.95765	6.33412	6.09198	6.84633	6.63031	6.3059	6.3955	4.42673	7.30624	5.83632	6.64698	7.75651	7.94569	6.29557	7.00307	6.69694	6.75534	6.52173	6.43653	7.50496	7.22416		122.881	70.3172	144.703		70.9109	75.5798	166.366	180.546		102.24	88.1776	93.3151	108.76	207.448	149.184		58.1525	111.843		30.9834	73.9725	13.9538	170.967	50.0411		212.855	235.234	78.8014	109.756		96.7405	129.043	106.453	193.278	175.092	2	3	2	3	2	2	3	2	3	2	3	3	2	3	2	2	3	2	3	2	3	3	3	3	3	3	3	3	3	3	3	2	2	3	2	3	2	3	3	3	3	3	3	3	3	2	3	2	3	2	3	3	2	3	2	3	3	3	3	3	3	2	3	3	3	3	0.502165	0.0422905			0.227719	0.0551687			-0.551355	0.382099
Q6TFL3	CCDC171	>sp|Q6TFL3|CC171_HUMAN Coiled-coil domain-containing protein 171 OS=Homo sapiens OX=9606 GN=CCDC171 PE=2 SV=1	Coiled-coil domain-containing protein 171	7	7	-5.6577	-5.85734	-5.02672	-4.18603	-4.67781	0	-4.55854	-5.04213	-5.36699	-4.8119	-5.28523	-0.199638	0.630977	1.47168	0.979892	5.70929	1.09917	0.615569	0.290715	0.845801	0.372468	0.830615	1.67131	1.17953	5.90893	1.2988	0.815207	0.490353	1.04544	0.572106	0.840699	0.348914	5.07831	0.46819	-0.0154085	-0.340262	0.214823	-0.258509	-0.491785	4.23761	-0.372509	-0.856108	-1.18096	-0.625876	-1.09921	4.7294	0.119276	-0.364323	-0.689177	-0.134091	-0.607423	-4.61012	-5.09372	-5.41858	-4.86349	-5.33682	-0.483598	-0.808452	-0.253366	-0.726699	-0.324854	0.230232	-0.2431	0.555086	0.0817534	-0.473332	2.75288e-12	1.06064e-12	2.98309e-11	1.0422e-09	2.46026e-10	1	3.41292e-10	5.25367e-11	1.28733e-11	8.26496e-11	6.01547e-12	1	0.705134	0.00898496	0.138107	1.85184e-12	0.0770706	0.349198	0.87791	0.337124	0.670982	0.474465	0.0042908	0.0418195	7.08648e-13	0.0221828	0.135525	0.482137	0.128583	0.522285	0.307519	0.74066	2.04902e-11	0.671052	1	0.720576	1	0.937988	0.475895	6.95858e-10	0.75752	0.105113	0.025502	0.48512	0.0792013	1.67686e-10	1	0.69271	0.423705	0.996292	0.298618	2.31084e-10	3.99626e-11	9.25782e-12	5.87479e-11	4.12628e-12	0.520476	0.249411	1	0.230005	1	0.819474	0.69746	0.509856	0.960398	0.555451	3.32454e-13	1.51618e-13	4.60204e-12	2.24958e-10	2.18307e-11	1	3.7855e-11	4.30391e-12	1.08423e-12	1.18908e-11	1.52491e-12	0.63535	0.141567	0.00156889	0.0264543	2.70855e-13	0.0138619	0.151135	0.490927	0.0525287	0.378909	0.0566004	0.000458149	0.00882275	1.24196e-13	0.00442064	0.0610137	0.249323	0.0186176	0.180954	0.0538667	0.409352	3.67972e-12	0.270813	0.970738	0.420911	0.609979	0.539792	0.247979	1.74733e-10	0.378858	0.049915	0.00875104	0.144679	0.0138588	1.72563e-11	0.776617	0.389267	0.109787	0.749799	0.156401	2.98002e-11	3.44302e-12	8.76016e-13	9.44162e-12	1.22907e-12	0.255734	0.0630416	0.547828	0.0926456	0.441994	0.584735	0.564054	0.193824	0.845741	0.265711	0	2	3	2	2	1	0	3	1	1	2	2	3	0	0	0	1	2	0	0	0	0	0	0	0	2	0.838944	0.791435	0.773914	6.52727	6.62949	6.22064	6.07756	6.91762	6.98113	4.67429	7.24483	5.56535	5.06309	4.25457	5.6447	5.47924	5.47924	5.47924	0.780514	0.750233	0.718779	4.60644	5.67702	5.79643	5.84356	5.84356	5.84356	6.16842	6.16842	6.16842	5.5423	5.08404	6.21365	5.9823	6.23277	6.04492					96.8709	84.365	59.988	130.576	139.606	25.1667	190.884			20.4077	56.4166	53.54						21.4048	33.1945	60.0363	50.2929					61.5423		30.3737	104.23	77.7003	80.0229		2	3	2	2	1	0	3	1	1	2	2	3	2	2	2	2	3	2	2	2	2	3	3	3	3	3	3	3	3	3	2	2	2	3	2	2	2	2	2	2	3	2	2	2	2	1	3	1	1	2	2	3	1	1	2	2	3	3	3	3	1	2	2	2	2	2	0.199638	0	0.0154085	0	1.18096	1.59343	0.134091	0.00161316		9.63623
P32456	GBP2	>sp|P32456|GBP2_HUMAN Guanylate-binding protein 2 OS=Homo sapiens OX=9606 GN=GBP2 PE=1 SV=3	Guanylate-binding protein 2	13	13	0.275534	-0.226414	-0.469831	-0.570375	-0.367253	0.230791	-0.356176	-0.0437293	-0.695556	-0.531833	-0.219223	-0.501949	-0.745365	-0.845909	-0.642787	-0.0447434	-0.63171	-0.319264	-0.97109	-0.807367	-0.494757	-0.243416	-0.343961	-0.140839	0.457205	-0.129762	0.182685	-0.469141	-0.305419	0.00719166	-0.100544	0.102578	0.700622	0.113655	0.426101	-0.225725	-0.0620022	0.250608	0.203122	0.801166	0.214199	0.526646	-0.125181	0.0385421	0.351152	0.598044	0.0110771	0.323524	-0.328303	-0.16458	0.14803	-0.586967	-0.27452	-0.926346	-0.762624	-0.450013	0.312446	-0.33938	-0.175657	0.136953	-0.651826	-0.488104	-0.175493	0.163723	0.476333	0.31261	0.723043	0.709412	0.42456	0.28237	0.649939	0.711808	0.648899	1	0.399921	0.381835	0.691682	0.705264	0.434617	0.159991	0.448763	0.978949	0.384908	0.695598	0.111496	0.328952	0.458622	1	1	0.900353	0.319254	1	0.819439	0.475694	0.983452	1	1	0.99186	0.124658	1	0.518175	0.845353	1	0.928992	0.825147	0.0746646	0.915313	0.327554	0.933012	1	1	0.231147	1	0.71282	0.816359	0.96492	0.86977	0.229295	0.642179	0.0674899	0.0994783	0.319104	0.718496	0.819675	1	0.942912	0.53216	0.440848	0.78291	1	0.387821	0.76355	0.490634	0.57052	0.244004	0.159847	0.359967	0.563143	0.374405	0.912486	0.0894326	0.188879	0.582747	0.214105	0.0698892	0.0414556	0.115041	0.910466	0.121131	0.425208	0.0207619	0.0508337	0.220545	0.542139	0.39076	0.723664	0.256573	0.744561	0.646786	0.244678	0.445318	0.985578	0.800605	0.796665	0.0872514	0.775301	0.289553	0.571687	0.876184	0.530362	0.610581	0.0525071	0.591364	0.193083	0.753263	0.92283	0.381076	0.141297	0.977788	0.419136	0.412388	0.679621	0.710211	0.148502	0.492216	0.0267127	0.0640419	0.263942	0.435039	0.397011	0.65945	0.73097	0.110262	0.226632	0.659747	0.681192	0.237712	0.434801	3	3	3	3	3	3	2	3	3	3	3	3	3	5	5	8	4	5	4	3	8	3	7	0	5	8	7.20232	8.883	7.59831	7.70626	7.28225	7.86851	7.7244	8.01007	8.6284	8.09612	8.58108	8.41592	8.20815	8.92221	8.26439	8.11518	8.38339	8.28682	8.11535	7.20725	7.66865	8.72016	7.0167	9.01529	7.54606	8.0188	8.24996	8.79812	8.53631	8.43586	8.30625	8.56796	8.40492	8.13118	8.34052	7.8696	135.25	559.969	184.821	228.182	152.298	264.374	187.85	278.434	437.303	269.714	481.969	428.489	333.793	518.674	346.745	332.793	262.913	266.245	269.541	122.828		370.565	84.0139	558.966	163.685	243.51	299.659	424.725	372.444	296.308	308.654	339.829	476.026	344.586	344.913	273.881	3	3	3	3	3	3	3	3	3	3	3	3	3	3	3	3	3	3	3	3	3	3	3	3	3	3	3	3	3	3	3	3	3	3	3	3	3	3	3	3	3	3	3	3	3	3	3	3	3	3	3	3	3	3	3	3	3	3	3	3	3	3	3	3	3	3	0.501949	0.151648	-0.426101	0.285523	0.125181	0.0301128	0.16458	0.0155085	0.586967	0.639605
O60503	ADCY9	>sp|O60503|ADCY9_HUMAN Adenylate cyclase type 9 OS=Homo sapiens OX=9606 GN=ADCY9 PE=1 SV=4	Adenylate cyclase type 9	13	13	-0.174114	-0.236874	0.102658	0.00433461	-0.422666	0.269248	0.128542	-0.193411	-0.0303496	0.239258	0.256211	-0.0627604	0.276772	0.178449	-0.248552	0.443362	0.302656	-0.0192973	0.143764	0.413373	0.430326	0.339533	0.241209	-0.185791	0.506123	0.365416	0.0434631	0.206525	0.476133	0.493086	-0.0983238	-0.525324	0.16659	0.0258835	-0.29607	-0.133008	0.1366	0.153553	-0.427001	0.264914	0.124207	-0.197746	-0.0346842	0.234924	0.251877	0.691914	0.551208	0.229255	0.392316	0.661924	0.678877	-0.140706	-0.46266	-0.299598	-0.0299897	-0.0130367	-0.321953	-0.158892	0.110717	0.127669	0.163062	0.43267	0.449623	0.269608	0.286561	0.016953	0.832273	0.671768	0.899921	1	0.55228	0.631942	0.910041	1	1	0.742248	0.612446	1	1	1	0.955851	0.315629	0.815369	1	0.990974	0.981445	0.507841	1	1	0.830443	0.235028	0.756268	1	0.811661	0.753447	0.549339	1	0.456433	0.74697	1	0.679615	0.942371	1	1	0.488965	0.555053	0.990115	0.760365	1	0.971271	1	0.135674	0.453782	0.809845	0.717584	0.323351	0.168568	0.812145	0.369772	0.556165	1	1	0.675398	0.995023	1	0.944117	1	0.474736	0.351566	0.897824	0.623166	1	0.641595	0.527323	0.783448	0.990734	0.263431	0.472968	0.730864	0.605297	0.935199	0.523208	0.494456	0.866508	0.460817	0.633358	0.507335	0.241341	0.420459	0.958769	0.700535	0.273818	0.255089	0.3669	0.519854	0.619514	0.182826	0.33212	0.907314	0.581199	0.209237	0.193968	0.792365	0.167339	0.656005	0.944717	0.430515	0.721917	0.71475	0.681293	0.258686	0.480051	0.739585	0.597279	0.925971	0.530703	0.501721	0.0727076	0.148137	0.540593	0.298441	0.0851833	0.0779223	0.70659	0.222017	0.42511	0.935966	0.972138	0.391848	0.67089	0.766951	0.732617	0.662809	0.252575	0.234939	0.472382	0.445291	0.963774	3	2	2	2	3	2	2	3	3	3	2	3	3	6	0	3	2	0	0	2	4	2	0	0	0	6	7.81717	8.34975	6.85713	7.71101	7.84182	7.99356	7.86539	7.71222	8.15706	7.72038	7.52964	7.46606	7.55177	7.67307	7.78621	8.10292	8.07785	8.11128	6.92824	7.93726	7.3508	7.12478	7.13419	8.37945	8.70574	7.10506	7.79348	7.56128	7.88994	7.66388	7.44154	7.11438	7.75035	7.81431	6.75071	7.69039	207.122	386.938	110.569	228.934		288.313		226.497	315.423	207.87		221.822	211.781	218.204	248.924		212.734	235.743	118.378	203.729		122.633	91.1422	359.732	365.685	129.257	218.381	180.211	237.95	173.521		124.077	302.403	276.638	114.585	241.889	3	3	3	3	3	3	3	3	3	3	3	2	2	3	2	2	3	3	3	2	3	2	3	2	2	3	3	3	2	3	3	2	2	3	3	3	2	3	3	3	3	3	3	3	3	2	3	3	3	2	3	3	3	3	2	3	3	3	3	3	3	3	3	3	3	3			0.29607	0.167737	0.0346842	0			0.140706	0.0903664
Q8TED1	GPX8	>sp|Q8TED1|GPX8_HUMAN Probable glutathione peroxidase 8 OS=Homo sapiens OX=9606 GN=GPX8 PE=1 SV=2	Probable glutathione peroxidase 8	4	4	-1.08649	-0.924543	-0.800157	-1.73576	-0.431816	3.71077	-0.896491	-0.694242	-0.892074	-1.02125	-1.66132	0.161952	0.286338	-0.64927	0.654679	4.79726	0.190003	0.392253	0.194421	0.0652475	-0.574821	0.124386	-0.811222	0.492727	4.63531	0.0280514	0.230301	0.0324693	-0.0967045	-0.736773	-0.935608	0.36834	4.51093	-0.0963348	0.105915	-0.0919169	-0.221091	-0.861159	1.30395	5.44653	0.839273	1.04152	0.843691	0.714517	0.0744492	4.14259	-0.464675	-0.262425	-0.460257	-0.589431	-1.2295	-4.60726	-4.40501	-4.60284	-4.73202	-5.37209	0.20225	0.0044179	-0.124756	-0.764824	-0.197832	-0.327006	-0.967074	-0.129174	-0.769242	-0.640068	0.022587	0.0379167	0.0815688	0.000144513	0.513005	7.54521e-10	0.0646479	0.290083	0.105597	0.0266849	0.000188258	1	1	0.25937	0.31941	1.89924e-12	0.94251	0.521457	0.940886	1	0.273601	1	0.204588	0.401261	3.25424e-12	1	0.707134	1	1	0.170764	0.0916843	0.635461	6.32678e-12	1	0.94028	0.982588	1	0.0784591	0.00414079	8.36412e-14	0.0948326	0.0162752	0.063518	0.234451	1	7.11875e-11	0.532301	0.745361	0.59628	0.373252	0.00493999	5.76702e-12	2.20535e-11	7.4949e-12	2.55928e-12	9.08381e-14	0.834757	1	1	0.106543	1	0.608849	0.0225064	1	0.0802246	0.215248	0.00461367	0.0138732	0.030761	3.9068e-05	0.228424	7.57716e-11	0.0166718	0.0581021	0.0171578	0.00724354	6.81882e-05	0.647409	0.420759	0.0751059	0.0728551	2.78137e-13	0.591845	0.272728	0.583309	0.853554	0.112699	0.725157	0.0287157	0.171156	6.02382e-13	0.936731	0.51633	0.926794	0.784495	0.0452373	0.0128952	0.302364	1.1059e-12	0.785297	0.764583	0.794905	0.533113	0.0209436	0.000971164	1.51977e-14	0.0240748	0.00630243	0.02341	0.0516129	0.833203	7.20787e-12	0.195944	0.460134	0.20009	0.104275	0.00166879	6.90089e-13	1.87366e-12	7.05061e-13	3.78804e-13	2.09035e-14	0.568334	0.990025	0.724375	0.0382082	0.576761	0.358792	0.0104556	0.715058	0.0371955	0.0790733	2	2	2	3	3	2	0	3	1	3	2	3	3	4	0	4	2	0	0	0	3	0	0	0	2	4	4.50868	5.371	3.53654	6.25538	5.40686	5.01346	5.3998	5.52619	5.26386	4.93126	5.63425	5.25119	6.40306	6.0566	6.16386	5.35078	4.86993	4.49096	0.827855	0.761528	0.69453	4.63252	5.41282	6.06036	5.16632	5.16632	5.16632	5.22098	5.50113	5.37033	5.19563	5.91009	5.37425	6.28024	6.04275	6.07719		49.0847	11.0672	83.4683		36.5398		49.7737	42.4575	30.0735	62.5079	47.7816	95.5191	71.1636	80.8517	48.9787		19.1696				21.7952	27.6398	72.088			35.3475	35.5862	45.434	35.3938	35.7342	53.847		95.5234	70.1472	79.0665	2	2	3	3	2	2	3	2	3	2	3	2	3	3	2	2	3	2	3	2	3	3	3	2	2	3	2	3	2	3	3	3	3	3	3	3	3	3	3	3	3	3	3	3	3	2	3	2	3	2	3	3	1	3	2	3	3	3	3	3	3	2	3	3	3	3	-0.161952	0	-0.105915	0.026743	-0.843691	1.1971	0.589431	0.427998		11.239
Q8WWI1	LMO7	>sp|Q8WWI1|LMO7_HUMAN LIM domain only protein 7 OS=Homo sapiens OX=9606 GN=LMO7 PE=1 SV=3	LIM domain only protein 7	72	60	-0.94246	-1.45265	-1.06635	-1.52032	-0.743433	3.41214	-1.15229	0.446035	0.0696128	-0.634248	-2.15782	-0.51019	-0.123894	-0.577861	0.199027	4.3546	-0.209831	1.3885	1.01207	0.308212	-1.21536	0.386296	-0.0676715	0.709217	4.86479	0.300359	1.89868	1.52226	0.818402	-0.705168	-0.453967	0.322921	4.47849	-0.0859372	1.51239	1.13597	0.432106	-1.09146	0.776888	4.93246	0.36803	1.96636	1.58993	0.886073	-0.637497	4.15557	-0.408858	1.18947	0.813046	0.109185	-1.41439	-4.56443	-2.96611	-3.34253	-4.04639	-5.56996	1.59833	1.2219	0.518043	-1.00553	-0.376422	-1.08028	-2.60385	-0.703861	-2.22743	-1.52357	0.661708	0.359989	0.549142	0.328587	0.784792	0.0275975	0.595633	1	1	0.78877	0.127172	1	1	0.999284	1	0.00266599	1	0.472453	0.778864	1	0.56928	1	1	0.771992	0.000651263	1	0.220965	0.403894	0.996918	1	1	0.983319	0.00161266	1	0.389185	0.62333	1	0.733729	0.74161	0.000514582	0.994444	0.186127	0.35749	0.907348	1	0.00635341	0.977231	0.619119	0.859789	1	0.399783	0.00202442	0.051457	0.0247644	0.00419077	0.000115329	0.401836	0.708675	1	0.660125	1	0.60397	0.0618522	0.955147	0.127344	0.441027	0.417709	0.215648	0.360046	0.195658	0.52163	0.0062135	0.323311	0.699878	0.951957	0.584156	0.0707148	0.659408	0.914613	0.617838	0.86327	0.000791649	0.855932	0.236005	0.384629	0.789794	0.298054	0.738395	0.953295	0.540826	0.000249319	0.795022	0.109242	0.195106	0.480903	0.543122	0.694822	0.78003	0.000598959	0.94071	0.197924	0.330083	0.708791	0.349035	0.503226	0.000213667	0.750318	0.0977752	0.176627	0.445768	0.582243	0.00123546	0.72376	0.308249	0.48375	0.924717	0.227623	0.000493247	0.0155498	0.0071918	0.00157424	4.97133e-05	0.174435	0.295515	0.654523	0.387665	0.744832	0.353909	0.0314897	0.543864	0.0626287	0.194736	3	3	3	3	3	3	3	3	3	3	3	3	3	48	21	53	35	42	39	16	22	18	34	1	43	53	11.4123	12.044	9.84232	12.4067	11.8766	11.8427	12.4677	12.6758	12.5131	11.8477	12.4566	12.1934	12.6828	12.739	12.4378	12.2378	10.9352	12.3559	11.655	8.86689	2.54032	11.5998	12.5444	12.6113	10.5437	9.98903	11.4278	10.6442	11.4497	10.9958	11.8625	11.5273	11.8115	13.3428	13.3617	13.0675	2503.01	5008.64	875.518	5932.53	3679.12	4154.96	5031.37	7067.11	6459.28	3632.81	7073.83	5875.92	7421.41	7308.98	6256.36	5796.92	1541.65	4468.96	3134.41	388.06	2.27812	2727.19	3875.79	6759.03	1307.32	954.15	2711.74	1526.99	2805.98	1747.32	3630.92	2643.13	5047.95	12769.2	11200.5	10052.9	3	3	3	3	3	3	3	3	3	3	3	3	3	3	3	3	3	3	3	3	3	3	3	3	3	3	3	3	3	3	3	3	3	3	3	3	3	3	3	3	3	3	3	3	3	3	3	3	3	3	3	3	3	3	3	3	3	3	3	3	3	3	3	3	3	3	0.51019	0	-1.51239	0.409844	-1.58993	0.446736	-0.109185	0		2.6937
Q86YJ6	THNSL2	>sp|Q86YJ6|THNS2_HUMAN Threonine synthase-like 2 OS=Homo sapiens OX=9606 GN=THNSL2 PE=2 SV=3	Threonine synthase-like 2	9	9	0.14968	-0.351537	-0.201655	-0.0745931	0.128369	-0.00488949	-0.112078	0.394894	0.33377	0.218973	-0.417238	-0.501217	-0.351335	-0.224273	-0.0213106	-0.154569	-0.261758	0.245214	0.184091	0.0692933	-0.566918	0.149882	0.276944	0.479906	0.346647	0.239459	0.746431	0.685307	0.57051	-0.0657015	0.127062	0.330025	0.196766	0.0895775	0.596549	0.535426	0.420629	-0.215583	0.202962	0.0697036	-0.0374848	0.469487	0.408364	0.293566	-0.342645	-0.133259	-0.240447	0.266525	0.205401	0.090604	-0.545608	-0.107188	0.399783	0.33866	0.223863	-0.412349	0.506972	0.445848	0.331051	-0.305161	-0.0611234	-0.175921	-0.812132	-0.114797	-0.751009	-0.636212	0.875922	0.537106	0.772588	0.930997	0.925209	1	0.934282	0.841656	0.898961	0.787619	0.418126	0.705264	1	0.968247	1	0.783503	0.895691	0.802834	0.969322	1	0.363928	1	1	0.490101	0.459053	0.930208	0.15062	0.228602	0.652242	1	1	0.74066	0.713259	1	0.299302	0.421214	1	0.978306	0.825092	0.92589	1	0.393561	0.541858	0.923439	1	0.8623	0.879341	0.781713	0.927066	1	0.328857	0.885535	0.47315	0.527833	0.683643	0.363688	0.454528	0.66684	0.921444	0.716669	1	0.875746	0.0922801	1	0.136023	0.299154	0.706768	0.379939	0.612678	0.851129	0.746878	0.990181	0.778046	0.324946	0.404135	0.582676	0.298854	0.214163	0.380209	0.573641	0.957226	0.697681	0.511824	0.538647	0.643828	0.861589	0.161759	0.706393	0.487866	0.233702	0.386502	0.54815	0.0691682	0.0935744	0.159218	0.868692	0.749363	0.409359	0.621278	0.821711	0.141744	0.185444	0.295028	0.588492	0.610389	0.860778	0.924841	0.243729	0.309035	0.462393	0.391929	0.737606	0.546512	0.504234	0.606128	0.819705	0.177505	0.787477	0.319106	0.397381	0.574338	0.304433	0.209106	0.267659	0.407923	0.4451	0.877763	0.65855	0.0492999	0.772815	0.0675858	0.118158	3	3	3	3	3	3	2	2	3	3	3	3	3	6	4	7	0	6	4	4	5	6	4	0	7	7	7.84012	8.05206	6.99696	7.98586	7.11198	7.34226	7.98027	8.33072	7.63277	7.68397	8.01604	7.7941	7.11481	7.42118	8.57693	7.90173	6.89239	7.70991	8.09457	7.1541	7.65514	7.60078	7.68539	7.9392	6.1975	7.66609	7.84087	7.56325	7.15904	7.16554	7.07776	7.78214	7.37232	8.41892	7.98121	7.74073	210.443	314.795	121.822	276.98	135.344	183.571	224.303	347.736	219.313	202.69	325.782	278.454	156.441	183.247	430.621	287.025	93.5359	178.491	265.685	118.385		170.568		265.126	64.2766	190.695	225.673	180.457	143.372	122.839	131.723	197.109	232.695	420.646	268.873	250.477	3	3	3	3	3	3	3	3	3	3	3	3	3	3	3	3	3	3	3	3	3	3	3	3	3	3	3	3	3	3	3	3	3	3	3	3	3	3	3	3	3	3	3	3	3	3	3	3	3	3	3	2	3	3	3	3	3	3	3	3	3	3	3	3	3	3	0.501217	0.151648	-0.596549	0.523891	-0.408364	0.266114	-0.090604	0
Q12983	BNIP3	>sp|Q12983|BNIP3_HUMAN BCL2/adenovirus E1B 19 kDa protein-interacting protein 3 OS=Homo sapiens OX=9606 GN=BNIP3 PE=1 SV=3	BCL2/adenovirus E1B 19 kDa protein-interacting protein 3	5	4	-0.334177	-1.15047	-0.783079	-0.497122	0.0150015	3.60864	-0.870858	3.59744	3.61177	0.0268215	-1.16956	-0.816294	-0.448902	-0.162945	0.349179	3.94282	-0.536681	3.93162	3.94594	0.360999	-0.835386	0.367392	0.65335	1.16547	4.75911	0.279614	4.74791	4.76224	1.17729	-0.0190919	0.285957	0.798081	4.39172	-0.0877786	4.38052	4.39484	0.809901	-0.386484	0.512124	4.10576	-0.373736	4.09456	4.10889	0.523944	-0.672441	3.59364	-0.88586	3.58244	3.59676	0.0118199	-1.18457	-4.4795	0	0	-3.58182	-4.77821	4.4683	4.48262	0.897679	-0.298706	0	-3.57062	-4.767	-3.58494	-4.78133	-1.19639	0.648926	0.0210166	0.139829	0.357354	1	1.40308e-08	0.121931	1.69595e-08	1.49799e-08	1	0.0145888	0.280711	0.992289	1	0.882785	1.48237e-09	0.508006	2.02133e-09	2.32202e-09	1	0.122884	1	0.626856	0.0318986	2.34529e-11	0.889835	3.14952e-11	3.56814e-11	0.0465471	1	1	0.215119	1.38257e-10	1	1.81542e-10	2.0213e-10	0.326494	0.715235	0.417761	4.3214e-10	0.732895	5.50423e-10	5.93498e-10	0.583238	0.45209	1.44313e-08	0.174598	1.87151e-08	1.80979e-08	1	0.0163906	1.32688e-10	1	1	9.76785e-09	1.34069e-11	1.75336e-10	1.93705e-10	0.137872	0.725073	1	1.26549e-08	1.70198e-11	1.41574e-08	1.82701e-11	0.0192038	0.403847	0.00717703	0.057499	0.218084	0.969899	1.48264e-09	0.0361184	1.57668e-09	1.45745e-09	0.946212	0.00638795	0.0483554	0.264753	0.682401	0.383375	2.48336e-10	0.184704	2.63271e-10	2.44329e-10	0.367727	0.0437062	0.359442	0.109227	0.00654972	4.56796e-12	0.483979	4.80951e-12	4.50287e-12	0.00609259	0.961698	0.474216	0.0531954	2.5936e-11	0.825332	2.73883e-11	2.55453e-11	0.0500078	0.335445	0.20492	1.07399e-10	0.351344	1.13692e-10	1.05709e-10	0.194985	0.0997477	1.60997e-09	0.0332836	1.71234e-09	1.58256e-09	0.976281	0.00582664	1.69769e-11	1	1	1.71819e-09	4.18471e-12	1.79145e-11	1.67246e-11	0.0311938	0.454945	1	1.82764e-09	4.40534e-12	1.68888e-09	4.12525e-12	0.00541786	1	2	3	2	2	3	0	3	0	0	3	3	3	0	1	4	1	3	0	0	0	0	2	0	0	4	4.39428	4.39428	4.39428	5.28234	4.60313	4.29992	5.7007	5.50144	5.43213	5.40058	5.00615	5.12536	4.30176	4.84643	5.52602	4.61835	3.1072	5.41229	0.868561	0.70053	0.787832	5.04146	5.21381	5.54015	0.778956	0.783216	0.828353	0.827328	0.743988	0.776237	5.10734	3.55813	4.43691	5.73636	5.87258	5.0826	19.3123			42.5214		22.2826	46.1974	48.9271	47.7098	41.6354	40.4444		22.2607		51.9613	29.4798	6.78458	36.3046				28.9377	24.0783	50.2649							33.613	10.5476	30.4186	65.5221	62.3425	39.6819	2	3	2	2	3	1	3	1	1	3	3	3	2	2	3	2	3	2	2	3	3	3	3	3	3	3	3	3	3	3	2	3	2	3	2	2	3	3	3	2	3	2	2	3	3	3	3	3	3	3	3	3	0	0	3	3	3	3	3	3	0	3	3	3	3	3	0.816294	0.55174	-4.38052	9.74102	-4.10889	9.22658	-0.0118199	0		9.87717
Q9BXY5	CAPS2	>sp|Q9BXY5|CAYP2_HUMAN Calcyphosin-2 OS=Homo sapiens OX=9606 GN=CAPS2 PE=2 SV=2	Calcyphosin-2	11	10	0.113971	-0.386367	-0.00393804	-0.262278	0.137852	0.129917	0.0459598	-0.0313195	0.386727	0.144537	-0.608552	-0.500338	-0.117909	-0.376248	0.0238813	0.0159464	-0.0680108	-0.14529	0.272757	0.0305669	-0.722523	0.382429	0.12409	0.524219	0.516284	0.432327	0.355048	0.773095	0.530905	-0.222185	-0.25834	0.14179	0.133855	0.0498978	-0.0273814	0.390665	0.148475	-0.604614	0.40013	0.392195	0.308238	0.230958	0.649005	0.406815	-0.346274	-0.00793489	-0.0918921	-0.169171	0.248875	0.00668557	-0.746404	-0.0839572	-0.161236	0.25681	0.0146205	-0.738469	-0.0772792	0.340768	0.0985777	-0.654512	0.418047	0.175857	-0.577233	-0.24219	-0.995279	-0.75309	0.859526	0.301945	1	0.502514	0.85065	0.774846	0.978655	1	0.609355	0.801559	0.0683876	0.394415	1	0.507824	1	1	1	0.849945	0.717801	1	0.0441852	1	1	0.205686	0.099361	0.407063	0.365173	0.031075	0.356034	0.900558	0.982147	0.884364	0.72	1	1	0.3853	1	0.127705	0.343642	0.210076	0.640522	0.580329	0.0685933	0.493044	0.806778	1	0.983689	0.810738	0.784333	1	0.0305353	0.862187	0.707722	0.483076	1	0.0189535	0.968042	0.600347	1	0.070865	0.613442	0.771353	0.0846158	0.808138	0.0032949	0.0362618	0.680326	0.169761	0.988622	0.346496	0.61851	0.638763	0.867854	0.909713	0.169378	0.60168	0.0351066	0.0789992	0.669959	0.180805	0.93109	0.953953	0.805578	0.599799	0.327913	0.911873	0.0138729	0.173994	0.653822	0.0664919	0.0704417	0.126195	0.205768	0.00900444	0.0633153	0.424016	0.35366	0.60857	0.628674	0.856655	0.921023	0.165235	0.59187	0.036205	0.155609	0.163648	0.270146	0.406188	0.025451	0.149084	0.216844	0.977077	0.739589	0.541636	0.371279	0.980685	0.0113274	0.761318	0.560628	0.356468	0.957778	0.0121201	0.779762	0.224025	0.72145	0.0243435	0.138623	0.525903	0.044738	0.384068	0.00121224	0.0106976	3	3	3	3	3	3	2	3	3	3	3	3	3	9	6	9	5	5	5	6	5	5	5	0	5	9	8.33645	8.34973	7.70382	8.56345	7.57323	7.9114	8.13202	8.75747	8.65961	8.2827	8.14594	7.97318	8.28607	8.1598	8.73096	8.17336	7.32858	8.47451	8.15283	7.82472	8.02271	8.36557	7.6368	8.24975	8.18705	7.92946	8.36745	8.00512	7.43596	7.78874	7.91582	7.95125	8.08932	9.05427	8.70644	8.45495	296.855	386.932	198.844	413.353	186.333	272.353	249.183	467.428	446.864	306.95	356.475	315.256	352.317	305.764	479.141	346.489	126.556	303.237	276.634	188.44		289.815	129.128	328.803	255.25	228.888	325.085	245.126	173.71	189.208	235.473	221.622	382.495	653.395	444.492	410.931	3	3	3	3	3	3	3	3	3	3	3	3	3	3	3	3	3	3	3	3	3	3	3	3	3	3	3	3	3	3	3	3	3	3	3	3	3	3	3	3	3	3	3	3	3	3	3	3	3	3	3	3	3	3	3	3	3	3	3	3	3	3	3	3	3	3	0.500338	0.404047	0.0273814	0	-0.649005	1.16372	-0.00668557	0	0.0839572	0.0643984
Q8N9I9	DTX3	>sp|Q8N9I9|DTX3_HUMAN Probable E3 ubiquitin-protein ligase DTX3 OS=Homo sapiens OX=9606 GN=DTX3 PE=1 SV=2	Probable E3 ubiquitin-protein ligase DTX3	4	4	-4.3276	-5.04534	-4.43687	-5.26267	0	0	-4.4153	0	0	-3.95673	-6.24417	-0.717738	-0.109265	-0.935064	4.35606	4.29741	-0.087695	4.29855	4.35015	0.370872	-1.91657	0.608473	-0.217326	5.0738	5.01515	0.630043	5.01629	5.06788	1.08861	-1.19883	-0.825799	4.46532	4.40667	0.0215702	4.40781	4.45941	0.480138	-1.80731	5.29112	5.23247	0.847369	5.23361	5.28521	1.30594	-0.981507	0	-4.44375	0	0	-3.98518	-6.27263	-4.3851	0	0	-3.92653	-6.21398	4.38624	4.43784	0.458567	-1.82888	0	-3.92768	-6.21512	-3.97927	-6.26672	-2.28744	6.78227e-16	1.71063e-17	3.50849e-16	6.06067e-18	1	1	4.79054e-16	1	1	5.01793e-15	9.22815e-20	0.0259162	1	0.00159872	8.10292e-16	6.88177e-16	0.999257	9.24373e-16	8.91914e-16	0.568754	2.08847e-08	0.107513	1	2.13351e-17	1.76145e-17	0.0399296	2.28028e-17	2.29454e-17	0.000400204	5.98998e-05	0.00778852	4.19552e-16	3.68476e-16	1	4.76666e-16	4.66016e-16	0.263703	7.91285e-08	7.78689e-18	6.3528e-18	0.00334876	7.8987e-18	7.95618e-18	2.4773e-05	0.00101652	1	5.48041e-16	1	1	5.70216e-15	1.23291e-19	5.24627e-16	1	1	5.59424e-15	1.00529e-19	6.53383e-16	5.85975e-16	0.199665	4.17145e-08	1	6.86337e-15	1.19777e-19	6.58567e-15	1.19389e-19	7.85461e-10	6.39895e-17	1.55884e-18	3.51365e-17	5.56194e-19	1	1	3.95096e-17	1	1	5.43178e-16	8.23092e-21	0.00319659	0.624564	0.000257673	5.46709e-17	7.5697e-17	0.694236	7.52159e-17	5.64835e-17	0.104865	4.2177e-09	0.0105791	0.333716	1.35897e-18	1.80458e-18	0.00839831	1.79458e-18	1.39818e-18	4.17002e-05	1.13305e-05	0.000928399	3.01225e-17	4.14128e-17	0.922859	4.11554e-17	3.10992e-17	0.038934	1.28919e-08	4.87397e-19	6.40309e-19	0.000722215	6.36898e-19	5.00923e-19	3.24028e-06	0.00014868	1	3.3849e-17	1	1	4.58209e-16	7.35389e-21	4.66002e-17	1	1	6.51391e-16	9.28119e-21	4.63093e-17	3.49514e-17	0.0478027	1.03134e-08	1	6.46916e-16	9.23903e-21	4.74649e-16	7.52772e-21	1.2074e-10	0	1	2	2	3	0	0	3	0	0	2	3	3	1	0	3	1	0	0	0	0	0	0	0	0	3	0.743611	0.732514	0.814252	5.09106	5.09106	5.09106	5.72404	6.53257	5.16979	5.30615	5.12474	5.17009	5.73461	6.17684	6.16693	0.764439	0.825261	0.615314	0.778871	0.800439	0.801653	4.83097	5.00208	5.70321	0.802464	0.819667	0.755405	0.804197	0.674216	0.744332	4.74036	5.02087	4.39934	7.08858	6.91205	7.02226				37.2415				99.989	39.7774	38.9977	43.9094		60.099	77.3488	81.024							25.0093	20.7917	56.2797								29.0723	29.6368	167.28	128.144	152.226	1	2	2	3	0	0	3	0	0	2	3	2	2	3	1	1	3	1	1	2	3	2	3	2	2	3	2	2	2	3	3	2	2	3	2	2	2	3	3	3	3	3	3	3	3	0	3	0	0	2	3	3	0	0	2	3	3	3	3	3	0	2	3	2	3	3	0.717738	1.58643	-4.40781	15.3218	-5.28521	17.0993	3.98518	14.244		15.2801
O94806	PRKD3	>sp|O94806|KPCD3_HUMAN Serine/threonine-protein kinase D3 OS=Homo sapiens OX=9606 GN=PRKD3 PE=1 SV=1	Serine/threonine-protein kinase D3	9	8	0.511098	0.0113732	0.25211	-0.138817	0.887915	-0.537877	0.487136	0.725107	0.410696	-0.0426801	-0.121536	-0.499724	-0.258987	-0.649914	0.376818	-1.04897	-0.0239614	0.214009	-0.100402	-0.553778	-0.632634	0.240737	-0.15019	0.876542	-0.549251	0.475763	0.713733	0.399323	-0.0540533	-0.132909	-0.390927	0.635805	-0.789988	0.235026	0.472996	0.158585	-0.294791	-0.373646	1.02673	-0.399061	0.625953	0.863923	0.549513	0.0961367	0.0172809	-1.42579	-0.400779	-0.162809	-0.47722	-0.930596	-1.00945	1.02501	1.26298	0.948573	0.495197	0.416341	0.23797	-0.0764405	-0.529816	-0.608672	-0.314411	-0.767787	-0.846642	-0.453376	-0.532232	-0.0788558	0.605202	1	0.80128	0.894203	0.365995	0.501694	0.65671	0.661752	0.927307	1	0.893958	0.923081	1	0.628803	0.951305	0.101582	1	0.917262	1	1	0.512718	1	1	0.31804	0.393463	0.817546	0.362439	0.722784	1	1	1	0.576884	0.215217	1	0.643896	0.971032	1	0.90163	0.187958	0.547493	0.631715	0.231097	0.560816	1	1	0.042359	0.828233	0.952943	0.801778	0.365487	0.166617	0.12713	0.0833244	0.176966	0.47308	0.522317	0.900966	1	0.84611	0.528032	1	0.360398	0.220988	0.846533	0.51137	1	0.359243	0.983586	0.649033	0.801853	0.117096	0.335051	0.381852	0.197052	0.45998	0.938465	0.826072	0.369861	0.640166	0.246075	0.497449	0.0666021	0.965428	0.699091	0.855929	0.321225	0.25853	0.663814	0.786021	0.121636	0.325121	0.3929	0.203941	0.472369	0.922116	0.810111	0.481638	0.25621	0.161155	0.67129	0.395619	0.774394	0.594899	0.501042	0.0721971	0.472657	0.263467	0.126844	0.324895	0.861983	0.975063	0.0151282	0.470771	0.768565	0.391474	0.101296	0.0768213	0.072646	0.0294262	0.0952004	0.374144	0.453902	0.667431	0.890045	0.342214	0.276556	0.570766	0.172801	0.134273	0.415241	0.340057	0.886595	3	3	3	3	3	3	1	3	3	3	3	3	3	5	1	4	3	3	4	2	4	2	3	0	3	5	8.33279	8.94929	9.30723	8.70798	8.11064	8.23741	8.22101	8.76142	9.57277	8.65216	8.82106	8.35977	8.62695	9.60598	8.77284	9.45808	5.98014	8.48735	9.40098	9.40098	9.40098	8.11272	8.23381	8.78138	8.24806	8.07504	8.0909	8.42676	8.49653	8.43394	8.42086	8.60296	9.69353	9.95976	8.56446	8.4297	296.103	586.302	604.211	456.908	270.436	341.404	265.036	468.709	841.52	396.539	569.197	412.132	446.219	833.161	493.254	844.167	49.7007	305.949	657.11			243.223	195.316	475.305	266.276	253.191	268.377	328.336	362.316	295.913	334.177	348.175	1162.9	1223.93	402.831	403.803	3	3	3	3	3	3	3	3	3	3	3	3	3	3	3	3	3	3	3	3	3	3	3	3	3	3	3	3	3	3	3	3	3	3	3	3	3	3	3	3	3	3	3	3	3	3	3	3	3	3	3	3	3	3	3	3	3	3	3	3	3	3	3	3	3	3	0.499724	0.0347604	-0.472996	0.191185	-0.549513	0.251179	0.930596	0.437128	-1.02501	0.895751
Q9BZL4	PPP1R12C	>sp|Q9BZL4|PP12C_HUMAN Protein phosphatase 1 regulatory subunit 12C OS=Homo sapiens OX=9606 GN=PPP1R12C PE=1 SV=1	Protein phosphatase 1 regulatory subunit 12C	20	18	-0.428522	-0.927936	-0.770263	-0.735939	-0.439387	-0.240716	-0.795857	-0.224337	-0.551443	-0.594612	-1.61333	-0.499415	-0.341741	-0.307417	-0.0108657	0.187806	-0.367335	0.204184	-0.122921	-0.16609	-1.18481	0.157674	0.191998	0.488549	0.687221	0.13208	0.703599	0.376494	0.333324	-0.685392	0.0343243	0.330876	0.529547	-0.0255938	0.545925	0.21882	0.175651	-0.843066	0.296551	0.495223	-0.0599181	0.511601	0.184496	0.141327	-0.87739	0.198671	-0.356469	0.21505	-0.112055	-0.155225	-1.17394	-0.555141	0.0163784	-0.310727	-0.353896	-1.37261	0.571519	0.244414	0.201245	-0.817472	-0.327105	-0.370275	-1.38899	-0.0431693	-1.06189	-1.01872	0.660063	0.177983	0.299202	0.29185	0.692062	0.780358	0.340958	1	0.809045	0.484581	0.0104975	0.89301	1	0.958108	1	0.803779	0.877108	0.915705	1	1	0.0898986	1	1	0.6199	0.250352	1	0.337802	0.723492	1	0.556138	1	0.832618	0.392112	1	0.53249	0.91498	1	0.337347	0.796001	0.415568	1	0.50131	0.917049	1	0.461062	0.832001	0.847426	0.903221	1	1	0.0785295	0.396782	1	0.683362	0.607467	0.0210123	0.551687	0.981012	1	0.295544	1	0.731901	0.0268196	1	0.105398	0.17054	0.415486	0.0849219	0.149035	0.167255	0.403918	0.645893	0.136521	0.668411	0.296764	0.261381	0.00448734	0.343753	0.515091	0.557862	0.983418	0.719763	0.484412	0.696556	0.814213	0.750955	0.0306337	0.763166	0.713796	0.354171	0.196106	0.800668	0.186003	0.473693	0.52541	0.19726	0.947654	0.528433	0.315956	0.960955	0.301521	0.676069	0.737165	0.115699	0.571774	0.347748	0.908765	0.332317	0.724487	0.787057	0.102279	0.704335	0.497307	0.681323	0.830358	0.76673	0.032058	0.293606	0.975008	0.553659	0.500389	0.0135814	0.279906	0.640855	0.7007	0.126634	0.533106	0.480956	0.0126223	0.934194	0.0506424	0.0600438	3	3	3	3	3	3	1	3	3	3	3	3	3	12	9	14	10	12	9	6	9	4	12	0	9	14	8.13269	8.48561	7.25566	8.60792	8.20424	8.34737	8.87844	8.87394	8.90539	8.4728	9.32045	8.3915	8.96554	8.78246	8.33378	8.74077	7.58258	8.86877	8.1987	8.1987	8.1987	8.72431	8.74978	8.78743	7.63301	6.70481	10.2092	8.17115	8.97021	8.38693	8.51106	8.49395	8.65278	10.1513	9.47556	9.08712	257.755	425.145	145.749	426.292	288.564	368.443	418.034	506.728	529.862	350.182	804.625	421.298	564.253	470.785	363.832	513.448	150.92	398.535	285.572			371.633	279.293	477.303	173.853	97.9413	1165.21	275.024	503.131	286.425	355.737	322.837	565.255	1397.66	757.517	636.904	3	3	3	3	3	3	3	3	3	3	3	3	3	3	3	3	3	3	3	3	3	3	3	3	3	3	3	3	3	3	3	3	3	3	3	3	3	3	3	3	3	3	3	3	3	3	3	3	3	3	3	3	3	3	3	3	3	3	3	3	3	3	3	3	3	3	0.499415	0.0491439	-0.545925	0.273689	-0.184496	0.0376076	0.155225	0	0.555141	0.401448
P47813	EIF1AX	>sp|P47813|IF1AX_HUMAN Eukaryotic translation initiation factor 1A, X-chromosomal OS=Homo sapiens OX=9606 GN=EIF1AX PE=1 SV=2	Eukaryotic translation initiation factor 1A, X-chromosomal	3	2	-0.259204	-0.758558	-0.325665	0.38383	0.453698	0.926328	0.601983	0.34704	0.612018	-0.159948	-0.0693665	-0.499353	-0.0664606	0.643034	0.712902	1.18553	0.861188	0.606244	0.871222	0.0992562	0.189838	0.432893	1.14239	1.21226	1.68489	1.36054	1.1056	1.37058	0.59861	0.689191	0.709495	0.779363	1.25199	0.927648	0.672704	0.937683	0.165717	0.256298	0.0698681	0.542498	0.218153	-0.0367905	0.228188	-0.543778	-0.453197	0.47263	0.148285	-0.106659	0.15832	-0.613646	-0.523065	-0.324344	-0.579288	-0.314309	-1.08628	-0.995694	-0.254944	0.0100349	-0.761931	-0.67135	0.264979	-0.506988	-0.416406	-0.771966	-0.681385	0.0905816	0.877255	0.434766	0.794115	0.720565	0.780509	0.34297	0.66358	1	0.881014	0.946463	0.965447	1	1	0.783538	0.812512	0.140695	0.566111	0.653736	0.560422	1	1	1	0.62323	0.257429	0.0335913	0.222674	0.237596	0.151628	0.949123	0.7767	0.92838	0.592506	0.115363	0.537975	0.576802	0.418465	1	1	1	0.510848	0.995144	1	0.927494	0.897366	1	0.638151	1	1	1	0.758976	0.652626	0.749682	0.558683	0.775049	0.182463	0.201177	0.928333	1	0.759765	0.604976	1	0.720414	0.684079	0.648391	0.500233	1	0.708971	0.279653	0.639382	0.581096	0.514759	0.189227	0.388897	0.61766	0.381156	0.817693	0.920335	0.473767	0.923661	0.357871	0.308966	0.0963782	0.221202	0.385598	0.216024	0.886217	0.784445	0.53407	0.108447	0.0894887	0.0213037	0.0584433	0.119717	0.0567337	0.391522	0.325012	0.311237	0.266979	0.0800237	0.188618	0.336503	0.184041	0.811247	0.712079	0.919761	0.436836	0.753328	0.957693	0.742398	0.435767	0.51522	0.497528	0.830765	0.8778	0.819514	0.37991	0.453249	0.640735	0.406773	0.651058	0.126014	0.159271	0.713529	0.988455	0.277569	0.337459	0.70281	0.467102	0.549643	0.271436	0.330419	0.896099	3	3	3	3	3	3	3	3	3	3	3	3	3	2	2	2	2	2	2	2	2	2	2	2	2	2	8.96154	11.1339	8.13333	9.40945	8.77222	10.8248	8.76627	10.8423	10.8959	9.27852	9.1947	10.7326	8.91545	9.07804	9.08385	8.71943	8.87505	9.27325	9.06586	8.9706	7.41338	8.60573	8.64852	9.16862	9.12168	9.00645	9.05957	8.74234	8.75166	8.89877	8.64443	9.04779	11.0165	10.3279	9.25912	8.84994	457.844	2665.44	267.799	743.003	427.781	2051.84	386.764	1983	2105.53	612.126	737.459	2134.67	544.999	577.833	611.917	505.91	369.672	527.505	520.903	416.982	66.7594	342.309	260.362	621.644	487.886	482.87	525.225	408.615	432.405	408.406	390.189	473.919	2909.25	1579.67	651.983	540.35	3	3	3	3	3	3	3	3	3	3	3	3	3	3	3	3	3	3	3	3	3	3	3	3	3	3	3	3	3	3	3	3	3	3	3	3	3	3	3	3	3	3	3	3	3	3	3	3	3	3	3	3	3	3	3	3	3	3	3	3	3	3	3	3	3	3	0.499353	0	-0.672704	0.238974	-0.228188	0.0326889	0.613646	0.119772	0.324344	0.125123
Q6DT37	CDC42BPG	>sp|Q6DT37|MRCKG_HUMAN Serine/threonine-protein kinase MRCK gamma OS=Homo sapiens OX=9606 GN=CDC42BPG PE=1 SV=2	Serine/threonine-protein kinase MRCK gamma	24	23	-0.148865	-0.647484	-0.578606	-0.58796	-0.35651	-0.309974	-0.477369	-0.163791	-0.301723	-0.756822	-0.629537	-0.498619	-0.429741	-0.439095	-0.207645	-0.161109	-0.328504	-0.0149263	-0.152859	-0.607958	-0.480673	0.0688785	0.0595242	0.290975	0.33751	0.170115	0.483693	0.345761	-0.109338	0.0179469	-0.00935427	0.222096	0.268632	0.101237	0.414815	0.276882	-0.178217	-0.0509316	0.23145	0.277986	0.110591	0.424169	0.286236	-0.168862	-0.0415773	0.0465358	-0.120859	0.192719	0.054786	-0.400313	-0.273028	-0.167395	0.146183	0.00825024	-0.446849	-0.319564	0.313578	0.175645	-0.279454	-0.152169	-0.137932	-0.593031	-0.465746	-0.455099	-0.327814	0.127285	0.85611	0.161816	0.236575	0.202296	0.608194	0.549108	0.417488	1	0.891626	0.108136	0.146726	0.611502	0.930533	0.584578	0.972084	0.738919	0.748467	1	0.979264	0.52565	0.396924	1	1	0.669093	0.412746	0.966669	0.326774	0.580883	1	1	1	0.834366	0.536503	1	0.460186	0.732158	1	1	0.750661	0.507437	0.995144	0.383397	0.664672	1	1	0.995814	0.979661	0.84086	1	0.630654	0.64124	0.745101	0.814451	1	0.288564	0.433063	0.66049	0.971648	0.94227	0.901592	1	0.240323	0.302055	0.529894	0.529147	1	0.673603	0.0754245	0.109926	0.104574	0.317084	0.383223	0.183727	0.643171	0.395827	0.0398145	0.0833705	0.16563	0.229884	0.220185	0.557507	0.648595	0.355878	0.966254	0.665402	0.0938661	0.180815	0.845268	0.866055	0.41264	0.343069	0.630462	0.178186	0.331613	0.75685	0.95943	0.978847	0.530618	0.448996	0.774328	0.24602	0.435351	0.61435	0.885237	0.513592	0.433545	0.754158	0.235812	0.420192	0.632971	0.9062	0.895078	0.732221	0.585999	0.876623	0.262488	0.441694	0.635915	0.679134	0.981343	0.212385	0.368905	0.377801	0.619443	0.431151	0.666816	0.696261	0.101766	0.194262	0.20432	0.356872	0.718608	3	3	3	3	3	3	2	3	3	3	3	3	3	16	7	17	12	14	11	7	11	8	13	0	16	17	9.29936	10.1004	8.48044	9.95544	8.63474	9.73663	9.70946	10.0127	10.1005	9.513	10.247	9.856	9.98341	9.54875	10.1119	9.80589	9.76136	9.38249	9.88376	9.26113	9.66525	9.62623	9.81245	9.87364	9.42236	9.19382	9.75542	9.46736	9.45891	9.85912	9.96888	9.39083	10.791	10.1614	9.95988	9.64758	578.641	1302.1	340.643	1084.8	388.899	965.119	743.659	1115.8	1213.16	720.153	1529.41	1162.65	1142.58	800.757	1247.89	1074.31	683.318	569.001	918.267	510.008		694.411	583.387	1013.39	600.939	549.836	850.777	675.411	705.982	794.668	977.181	601.134	2488.3	1407.5	1059.7	939.265	3	3	3	3	3	3	3	3	3	3	3	3	3	3	3	3	3	3	3	3	3	3	3	3	3	3	3	3	3	3	3	3	3	3	3	3	3	3	3	3	3	3	3	3	3	3	3	3	3	3	3	3	3	3	3	3	3	3	3	3	3	3	3	3	3	3	0.498619	0.213602	-0.414815	0.337067	-0.286236	0.177393	0.400313	0.200209	0.167395	0.127785
Q8IUD2	ERC1	>sp|Q8IUD2|RB6I2_HUMAN ELKS/Rab6-interacting/CAST family member 1 OS=Homo sapiens OX=9606 GN=ERC1 PE=1 SV=1	ELKS/Rab6-interacting/CAST family member 1	31	29	-0.740441	-1.23872	-1.38299	-1.10995	-0.344902	-0.189924	-0.866933	-0.586662	-1.29248	-1.01376	-0.816958	-0.498283	-0.642544	-0.369507	0.39554	0.550518	-0.126492	0.153779	-0.55204	-0.273323	-0.0765171	-0.144261	0.128776	0.893823	1.0488	0.371792	0.652062	-0.0537573	0.22496	0.421766	0.273037	1.03808	1.19306	0.516053	0.796323	0.0905037	0.369221	0.566027	0.765046	0.920025	0.243015	0.523286	-0.182534	0.0961841	0.29299	0.154978	-0.522031	-0.24176	-0.94758	-0.668862	-0.472057	-0.677009	-0.396738	-1.10256	-0.82384	-0.627035	0.280271	-0.425549	-0.146831	0.0499744	-0.70582	-0.427102	-0.230296	0.278718	0.475523	0.196806	0.364733	0.065669	0.0406712	0.097545	0.781558	0.841428	0.289205	0.780922	0.123476	0.161631	0.215048	0.90213	0.931292	0.907846	0.931447	0.383869	1	0.957147	0.683975	1	1	1	1	0.277701	0.0805123	0.889835	0.388737	1	1	0.90486	1	0.232095	0.0493945	0.752618	0.297243	1	1	0.651709	0.344381	0.123188	0.945689	0.495693	0.920393	1	1	0.889727	0.699201	0.881576	0.347816	0.56179	0.572559	0.300799	0.606163	0.100284	0.184801	0.294563	0.854644	0.845042	1	1	0.74174	0.675775	0.786636	0.987822	0.544976	0.995618	0.169307	0.0258469	0.0138815	0.0438611	0.515883	0.719734	0.109942	0.272849	0.0205718	0.0639368	0.130921	0.35009	0.230852	0.486664	0.456807	0.302813	0.810993	0.771314	0.301505	0.606084	0.884936	0.785089	0.80765	0.0998692	0.0558414	0.483999	0.224211	0.91901	0.670991	0.427859	0.606458	0.058216	0.0312717	0.333477	0.140496	0.864103	0.486997	0.289682	0.156087	0.090815	0.646418	0.326871	0.73018	0.85567	0.580565	0.769585	0.32801	0.648113	0.082057	0.212843	0.37561	0.207492	0.455459	0.0451756	0.12785	0.241989	0.597008	0.423779	0.781362	0.92469	0.189395	0.422111	0.663688	0.599031	0.372169	0.710056	3	3	3	3	3	3	1	3	3	3	3	3	3	13	7	13	8	15	9	7	14	5	14	0	13	15	8.65621	10.0779	7.38359	10.4643	8.8987	8.97602	9.51858	10.0548	10.2605	9.67536	10.3946	10.1967	10.2023	10.393	8.85225	9.4839	8.65	9.01848	8.89582	8.89582	8.89582	9.4007	9.60997	9.70781	9.95409	8.32396	9.59962	10.4088	9.96544	9.62089	9.48576	9.55032	10.1229	10.1601	9.50977	8.89864	370.513	1281.91	159.263	1543.57	466.978	569.659	651.498	1148.8	1355.47	805.937	1694.07	1472.36	1329.76	1437.61	521.164	859.414	316.279	442.114	462.986			593.917	506.994	903.349	868.76	300.87	763.687	1297.09	1002.94	673.706	699.103	671.399	1566	1406.31	775.691	558.901	3	3	3	3	3	3	3	3	3	3	3	3	3	3	3	3	3	3	3	3	3	3	3	3	3	3	3	3	3	3	3	3	3	3	3	3	3	3	3	3	3	3	3	3	3	3	3	3	3	3	3	3	3	3	3	3	3	3	3	3	3	3	3	3	3	3	0.498283	0.0447308	-0.796323	0.526888	0.182534	0.0360267	0.668862	0.250426	0.677009	0.521723
Q96E66	LRRC51	>sp|Q96E66|LRC51_HUMAN Leucine-rich repeat-containing protein 51 OS=Homo sapiens OX=9606 GN=LRRC51 PE=2 SV=1	Leucine-rich repeat-containing protein 51	1	1	-0.14644	-0.146424	-0.112786	-0.345355	-0.19559	4.42517	0.0756052	-0.193162	0.10315	-0.839842	-0.476192	1.54177e-05	0.0336541	-0.198915	-0.04915	4.57161	0.222045	-0.0467226	0.24959	-0.693402	-0.329753	0.0336386	-0.198931	-0.0491654	4.57159	0.22203	-0.046738	0.249575	-0.693418	-0.329768	-0.232569	-0.082804	4.53796	0.188391	-0.0803766	0.215936	-0.727056	-0.363407	0.149765	4.77052	0.42096	0.152193	0.448505	-0.494487	-0.130838	4.62076	0.271195	0.00242742	0.29874	-0.644252	-0.280603	-4.34956	-4.61833	-4.32202	-5.26501	-4.90136	-0.268768	0.0275451	-0.915447	-0.551798	0.296313	-0.64668	-0.28303	-0.942992	-0.579343	0.36365	0.788485	0.716573	0.816347	0.330523	0.737844	2.66538e-14	0.931337	0.953706	0.987964	0.0142172	0.141023	1	1	0.881329	1	7.58617e-15	0.79811	0.995746	0.73927	0.104043	0.454195	1	1	0.982576	6.62393e-15	0.822044	0.974461	0.598102	0.0954112	0.594834	1	0.970214	8.3809e-15	0.89594	0.937499	0.715025	0.0795594	0.465011	0.795512	2.34031e-15	0.365606	0.731705	0.222226	0.294986	1	9.6471e-15	0.678613	1	0.681573	0.101906	0.479813	2.96126e-14	1.11498e-14	4.35885e-14	3.22074e-16	1.12026e-15	0.592423	1	0.0105701	0.121745	0.873157	0.0656921	0.415592	0.00800355	0.0768157	0.406244	0.579388	0.579428	0.669068	0.197206	0.460177	2.02897e-15	0.774258	0.465704	0.695776	0.00347839	0.0796108	0.999953	0.898346	0.452669	0.852022	9.41288e-16	0.402508	0.859247	0.347579	0.0133597	0.217554	0.898392	0.452634	0.851976	9.41363e-16	0.40254	0.859201	0.347608	0.0133579	0.217533	0.380898	0.75347	1.1209e-15	0.476682	0.760459	0.415402	0.00988635	0.175542	0.570859	3.42731e-16	0.118829	0.564674	0.0976127	0.0693504	0.620227	7.30814e-16	0.308199	0.992647	0.26268	0.0205239	0.292066	3.04194e-15	7.39966e-16	3.53073e-15	3.23141e-17	1.79836e-16	0.312461	0.916719	0.00168514	0.0442984	0.266483	0.0200994	0.288002	0.00128923	0.035424	0.175264	2	2	2	3	3	2	0	3	2	2	1	2	3	1	0	0	1	0	0	0	0	0	0	0	1	1	5.10318	5.30399	5.15339	5.69782	5.31259	4.98948	5.33845	5.3462	5.31518	4.96472	5.40513	5.52907	6.05149	4.96202	5.58312	6.00195	5.33683	4.80855	0.783613	0.69048	0.810959	5.06316	5.14935	5.12124	5.71724	5.02147	5.40135	5.08695	5.48751	4.67665	6.0267	6.0267	6.0267	5.62702	5.95909	5.40302	31.5671	46.8573		56.7125		35.9373		43.9359	43.9951	30.7791	53.329	57.9312	74.8612	33.3239	54.0592	76.9181		23.8902				29.3763	23.0261	37.5976	46.0764	30.495			45.0074	21.8829		58.3801			66.1956	49.5507	2	2	3	3	2	2	3	2	2	2	2	2	3	3	2	2	3	2	2	2	2	3	3	2	2	3	2	2	2	2	3	3	3	3	3	3	3	3	3	3	3	3	3	3	3	2	3	2	2	2	2	3	2	2	1	2	3	3	3	3	2	2	2	2	2	2	-1.54177e-05	0	0.0803766	0.0280292	-0.448505	0.653204	0.644252	0.991799		13.5285
P17535	JUND	>sp|P17535|JUND_HUMAN Transcription factor jun-D OS=Homo sapiens OX=9606 GN=JUND PE=1 SV=3	Transcription factor jun-D	1	1	-1.01434	-0.928572	-1.25818	-0.864432	-1.18921	-0.917412	-1.15023	-0.834163	-1.26943	-0.793983	-0.931207	0.0857711	-0.243832	0.149912	-0.174865	0.0969318	-0.135888	0.180181	-0.255087	0.22036	0.0831367	-0.329603	0.0641406	-0.260636	0.0111607	-0.221659	0.0944098	-0.340858	0.134589	-0.00263437	0.393744	0.0689672	0.340764	0.107944	0.424013	-0.0112543	0.464192	0.326969	-0.324777	-0.0529799	-0.2858	0.0302691	-0.404998	0.0704484	-0.066775	0.271797	0.038977	0.355046	-0.0802215	0.395225	0.258002	-0.23282	0.0832491	-0.352018	0.123428	-0.0137951	0.316069	-0.119198	0.356248	0.219025	-0.435267	0.0401793	-0.0970442	0.475447	0.338223	-0.137223	2.05787e-06	6.74468e-06	3.63675e-08	1.56882e-05	1.88358e-07	1.31403e-05	2.77356e-07	6.05193e-05	5.3452e-08	7.67303e-05	3.64401e-06	1	0.608877	0.738394	0.731317	0.609415	0.760946	0.470666	0.356658	0.713178	0.868463	0.311264	1	0.25832	1	0.453059	0.718548	0.0870767	0.929704	1	0.0940797	0.907678	0.0471258	0.893449	0.0273936	1	0.0367178	0.127789	0.108581	0.79697	0.223937	0.945587	0.0318152	1	1	0.143066	1	0.126978	0.917988	0.0674345	0.195614	0.202539	0.72458	0.064419	0.514458	0.976776	0.141796	0.849026	0.108159	0.33852	0.0544306	0.955249	0.65401	0.0202515	0.0675457	0.68315	3.08567e-07	1.30933e-06	6.3603e-09	3.94805e-06	1.83954e-08	1.58449e-06	3.39547e-08	6.68475e-06	5.36292e-09	1.35111e-05	1.25179e-06	0.567111	0.11153	0.32036	0.248048	0.518149	0.366885	0.234337	0.0967153	0.148557	0.579002	0.0348968	0.668218	0.0900458	0.940446	0.146275	0.529007	0.029608	0.37141	0.98593	0.0132581	0.645002	0.0296488	0.4722	0.00820245	0.939947	0.00425513	0.0362523	0.0374163	0.723171	0.0645179	0.839487	0.0111078	0.637949	0.655503	0.0778145	0.794286	0.0239837	0.592304	0.0129543	0.0931613	0.127818	0.578492	0.0250944	0.411793	0.926427	0.0423795	0.427795	0.0235553	0.150933	0.0068389	0.788098	0.517668	0.00352872	0.0307761	0.362271	1	2	2	1	1	2	1	3	2	3	2	3	3	0	0	1	1	0	0	0	1	0	0	0	0	1	6.42136	6.42136	6.42136	7.57405	7.49104	7.24203	7.33592	7.20793	7.50595	7.67954	7.67954	7.67954	7.28579	7.28579	7.28579	7.58722	7.37008	7.87441	7.33877	7.33877	7.33877	7.3631	7.59304	7.75864	7.43371	7.25334	7.07952	7.43591	7.74712	7.88935	7.24492	7.35581	7.04531	7.43487	7.62223	7.00061			81.7438	208.2		171.25		159.682	200.858		258.006			166.833			130.25	200.048			63.3948	144.659	125.27	233.936	151.422		133.135	165.212	215.522	202.874		146.678	185.501	212.661	209.644	149.959	2	2	1	1	2	1	3	2	3	2	3	2	2	2	2	2	3	2	3	2	3	2	2	2	2	3	2	3	2	3	1	2	1	3	2	3	2	3	2	1	3	2	3	2	3	2	3	2	3	2	3	3	2	3	2	3	3	3	3	3	3	2	3	3	3	3	-0.0857711	0	-0.424013	1.56235	0.404998	1.49737			0.23282	0.693491
Q9HD15	SRA1	>sp|Q9HD15|SRA1_HUMAN Steroid receptor RNA activator 1 OS=Homo sapiens OX=9606 GN=SRA1 PE=1 SV=1	Steroid receptor RNA activator 1	6	6	0.119449	-0.377596	-0.0320082	-0.394339	0.509264	-0.118384	-0.110537	0.569491	0.452456	-0.130447	-0.0742372	-0.497045	-0.151457	-0.513788	0.389815	-0.237832	-0.229985	0.450043	0.333007	-0.249896	-0.193686	0.345588	-0.0167432	0.88686	0.259212	0.26706	0.947088	0.830052	0.247149	0.303359	-0.362331	0.541272	-0.0863756	-0.0785284	0.6015	0.484464	-0.0984389	-0.042229	0.903603	0.275956	0.283803	0.963831	0.846795	0.263892	0.320102	-0.627648	-0.6198	0.0602276	-0.0568078	-0.639711	-0.583501	0.00784715	0.687875	0.57084	-0.0120633	0.0441465	0.680028	0.562993	-0.0199105	0.0362994	-0.117035	-0.699938	-0.643729	-0.582903	-0.526693	0.0562099	0.938951	0.595309	1	0.579459	0.593124	0.913328	0.95652	0.749972	0.863958	0.928913	0.93485	0.856439	1	0.707699	0.917824	0.718575	0.971807	0.625106	0.883273	1	0.953484	1	1	0.232899	0.673452	0.947172	0.136039	0.23792	1	1	1	0.599684	0.938318	1	0.429544	0.618885	1	1	0.190292	0.649062	0.897059	0.118437	0.211018	1	1	0.313978	0.554598	1	1	0.540644	0.41443	1	0.303484	0.364987	1	0.978198	0.398505	0.649659	1	1	1	0.341978	0.30293	0.594479	0.448633	1	0.806976	0.442317	0.94777	0.422594	0.302404	0.808662	0.821109	0.250037	0.358474	0.789627	0.879262	0.313912	0.756798	0.298219	0.427869	0.627232	0.638588	0.361001	0.497491	0.609958	0.692255	0.481541	0.972664	0.0784902	0.596771	0.585772	0.0613075	0.0983522	0.613871	0.536234	0.460777	0.273677	0.859722	0.872344	0.225092	0.326077	0.840392	0.93113	0.0733387	0.573425	0.562644	0.0571583	0.092097	0.5902	0.514159	0.206149	0.211701	0.901911	0.907453	0.197834	0.238877	0.987186	0.167209	0.248946	0.980302	0.928012	0.171925	0.255343	0.967495	0.94078	0.810797	0.160161	0.195124	0.239345	0.286507	0.908422	3	3	3	3	3	3	1	3	3	3	3	3	3	3	1	2	2	2	2	2	2	3	4	0	3	4	6.43996	6.86649	6.93546	6.96356	5.7595	7.16051	6.86446	7.52934	6.98089	6.36736	7.1172	6.85338	7.32333	7.09107	7.01053	7.17892	5.45902	6.07618	6.86569	6.86569	6.86569	6.44714	7.3532	6.77318	6.56841	5.55805	6.40698	7.10445	6.47575	5.30435	6.68379	7.3459	6.60356	7.61772	5.55911	7.28779	79.734	138.4	116.739	136.366	53.0032	161.842	103.501	199.531	139.583	81.3752	174.723	145.067	180.767	145.769	145.399	173.913	34.6331	57.5191	113.354			76.6686	106.083	118.153	83.1204	44.2342	83.5285	131.299	89.2838	33.8113	100.246	145.675	136.574	241.398	50.1676	182.987	3	3	3	3	3	3	3	3	3	3	3	3	3	3	3	3	3	3	3	3	3	3	3	3	3	3	3	3	3	3	3	3	3	3	3	3	3	3	3	3	3	3	3	3	3	3	3	3	3	3	3	3	3	3	3	3	3	3	3	3	3	3	3	3	3	3	0.497045	0.0673034	-0.6015	0.366992	-0.846795	0.675681	0.639711	0.267089	-0.00784715	0
Q9HBU6	ETNK1	>sp|Q9HBU6|EKI1_HUMAN Ethanolamine kinase 1 OS=Homo sapiens OX=9606 GN=ETNK1 PE=1 SV=1	Ethanolamine kinase 1	8	7	-0.68796	0.444406	-0.603534	0.499009	-0.571757	5.85827	1.56757	0.232619	-0.0360368	-0.172638	-0.196183	1.13237	0.0844264	1.18697	0.116203	6.54623	2.25553	0.920579	0.651923	0.515322	0.491777	-1.04794	0.0546033	-1.01616	5.41387	1.12316	-0.211787	-0.480443	-0.617044	-0.640589	1.10254	0.0317771	6.46181	2.1711	0.836153	0.567497	0.430896	0.407351	-1.07077	5.35926	1.06856	-0.26639	-0.535046	-0.671647	-0.695192	6.43003	2.13933	0.804375	0.53572	0.399119	0.375574	-4.2907	-5.62565	-5.89431	-6.03091	-6.05446	-1.33495	-1.60361	-1.74021	-1.76375	-0.268656	-0.405257	-0.428802	-0.136601	-0.160146	-0.0235449	0.615108	0.70186	0.618189	0.661577	0.73517	3.1108e-07	0.152873	1	1	0.949113	0.87161	0.565938	1	0.393062	1	2.45692e-08	0.0383718	0.469722	0.792395	1	0.814938	1	1	0.429858	6.13224e-07	0.458021	0.92201	0.771339	0.968432	0.87851	0.650058	1	2.69235e-08	0.0376569	0.50349	0.752396	1	0.982158	0.363424	6.0142e-07	0.473537	0.864813	0.725077	0.843279	1	5.33959e-08	0.0594333	0.605412	0.859789	0.926147	0.802307	3.83443e-05	6.98785e-07	2.71206e-07	1.11368e-07	5.16236e-08	0.246391	0.18754	0.130867	0.0792442	1	0.828013	0.706294	1	0.951686	1	0.370231	0.560894	0.43098	0.514147	0.455353	3.46471e-08	0.0478712	0.760267	0.962264	0.820777	0.796866	0.145531	0.911749	0.127856	0.878767	4.31273e-09	0.00609272	0.233408	0.395442	0.500608	0.520213	0.176705	0.942851	0.189725	1.41057e-07	0.148697	0.781128	0.529798	0.420865	0.403594	0.155992	0.966722	5.53636e-09	0.00796882	0.27793	0.458682	0.572789	0.593817	0.167796	1.68125e-07	0.168641	0.726843	0.48451	0.38151	0.365302	6.0847e-09	0.00880777	0.296186	0.483965	0.601257	0.622778	5.88012e-06	7.18467e-08	3.098e-08	2.03279e-08	1.89122e-08	0.0886773	0.043329	0.0294162	0.0274773	0.724619	0.595706	0.574644	0.85771	0.833536	0.975339	2	2	3	3	3	2	0	3	2	3	3	3	3	2	0	2	1	1	0	0	2	0	2	0	3	3	5.69266	7.37427	6.60595	7.63857	7.36542	6.73278	3.92573	7.27431	7.13963	7.30798	6.81311	7.36239	6.95976	6.14472	5.07137	7.26872	7.18512	6.93432	0.622724	0.762703	0.712633	3.76104	3.91049	7.29865	6.22615	6.46341	6.28546	6.90799	7.06393	5.80907	6.01027	6.89473	7.28579	6.29002	7.46295	6.50845	47.499	196.785		217.722		120.318	13.4988	167.2	155.818	156.188	141.517	206.441	140.499	75.6459	37.9156	185.082		104.265				11.9129	9.75634	170.069	65.5656	82.8511		114.584	134.224	47.9733	62.8516	106.554	219.149	96.1734	187.731	106.615	2	3	3	3	2	2	3	2	3	3	3	3	3	3	2	2	3	2	3	3	3	3	3	3	3	3	3	3	3	3	3	3	3	3	3	3	3	3	3	3	3	3	3	3	3	2	3	2	3	3	3	3	2	3	3	3	3	3	3	3	3	3	3	3	3	3	-1.13237	0.247231	-0.836153	0.298009	0.535046	0.139616	-0.399119	0.0333203		4.4163
P51993	FUT6	>sp|P51993|FUT6_HUMAN 4-galactosyl-N-acetylglucosaminide 3-alpha-L-fucosyltransferase FUT6 OS=Homo sapiens OX=9606 GN=FUT6 PE=1 SV=1	4-galactosyl-N-acetylglucosaminide 3-alpha-L-fucosyltransferase FUT6	2	2	0.521454	0.317519	0.489525	0.565304	0.294854	-0.0559012	0.0884368	0.0564799	0.164061	0.146744	-0.0571469	-0.203935	-0.0319292	0.0438499	-0.226601	-0.577356	-0.433018	-0.464974	-0.357394	-0.37471	-0.578601	0.172006	0.247785	-0.0226652	-0.37342	-0.229082	-0.261039	-0.153458	-0.170775	-0.374666	0.0757791	-0.194671	-0.545426	-0.401088	-0.433045	-0.325465	-0.342781	-0.546672	-0.270451	-0.621205	-0.476868	-0.508824	-0.401244	-0.41856	-0.622451	-0.350755	-0.206417	-0.238374	-0.130793	-0.14811	-0.352001	0.144338	0.112381	0.219962	0.202645	-0.00124566	-0.0319568	0.0756238	0.0583072	-0.145584	0.107581	0.090264	-0.113627	-0.0173167	-0.221207	-0.203891	0.00362424	0.0657944	0.00490857	0.000904881	0.170846	0.809047	0.770465	1	0.72748	0.512236	0.771955	0.554462	1	1	0.416096	0.000892286	0.0231164	0.0102076	0.0759	0.0786948	0.000830839	1	0.473859	0.991463	0.0169347	0.341292	0.139119	0.501494	0.761584	0.0426179	1	0.444542	0.00117284	0.029852	0.0132638	0.078857	0.129608	0.00184567	0.14927	0.00024301	0.00683978	0.00245597	0.01838	0.0273906	0.000631412	0.0418399	0.434051	0.318356	0.757534	0.649694	0.0384237	0.395421	0.562286	0.202241	0.204316	1	0.982891	0.951649	1	0.542521	1	0.75419	0.540905	1	0.209266	0.344794	0.000647186	0.0259084	0.001191	0.000277445	0.0373491	0.680586	0.515936	0.677475	0.232828	0.284549	0.673897	0.141012	0.8139	0.7466	0.103594	0.00021954	0.00343001	0.00189326	0.0132434	0.00979946	0.000214287	0.211603	0.0765484	0.867256	0.0100237	0.100057	0.0629263	0.263589	0.214792	0.00980715	0.577348	0.159194	0.000407751	0.00613306	0.00342826	0.0227265	0.0170003	0.000398048	0.0545886	9.34328e-05	0.00151351	0.00082446	0.00611596	0.00447013	9.11898e-05	0.0148422	0.13644	0.0877063	0.33905	0.280191	0.0145291	0.292344	0.41028	0.113577	0.143439	0.992669	0.813742	0.578123	0.667692	0.288289	0.430305	0.507376	0.405181	0.898373	0.111645	0.141096	3	2	3	2	2	1	2	2	3	3	2	2	3	0	0	0	0	1	0	1	2	1	0	0	0	2	6.69319	6.82602	6.5396	6.42571	6.17938	5.88936	6.25192	6.46742	6.38692	6.28406	6.12911	6.17707	6.06631	6.17203	6.12456	6.39142	6.39142	6.39142	6.49913	6.9814	6.74599	6.5871	6.59354	6.61286	6.65742	6.6916	6.54036	6.4705	6.33445	6.76168	6.53787	6.45675	6.62396	7.00796	6.70056	6.52174	95.033	134.571	88.7256	93.9283		67.0557	67.6939	95.5738	92.476	76.8099	88.0854		75.6343	77.0915			66.0951		87.9211	105.029		84.4791		105.726	88.41	97.0484	91.6192	84.6106	80.9537	92.8458		78.6543	138.519	158.189		107.601	3	3	3	3	3	3	3	3	3	3	3	3	2	2	2	2	2	3	3	2	2	3	3	3	3	3	3	3	3	3	2	2	2	2	3	3	2	2	2	2	2	3	3	2	2	2	2	3	3	2	2	2	3	3	2	2	3	3	2	2	3	3	3	3	3	2	0.203935	0.256128	0.433045	1.87733	0.401244	1.73565
O60636	TSPAN2	>sp|O60636|TSN2_HUMAN Tetraspanin-2 OS=Homo sapiens OX=9606 GN=TSPAN2 PE=1 SV=2	Tetraspanin-2	1	1	-0.275723	-0.649406	-0.743929	-0.16604	-0.247121	-0.925706	-0.201892	-0.142898	0.336855	0.236589	-0.113978	-0.373683	-0.468206	0.109683	0.0286021	-0.649983	0.0738309	0.132824	0.612578	0.512312	0.161745	-0.0945228	0.483366	0.402285	-0.2763	0.447514	0.506508	0.986261	0.885995	0.535428	0.577889	0.496808	-0.181777	0.542037	0.60103	1.08078	0.980518	0.629951	-0.0810809	-0.759666	-0.0358521	0.0231413	0.502895	0.402629	0.0520619	-0.678585	0.0452288	0.104222	0.583975	0.48371	0.133143	0.723814	0.782807	1.26256	1.1623	0.811728	0.0589934	0.538747	0.438481	0.087914	0.479753	0.379488	0.0289206	-0.100266	-0.450833	-0.350567	0.697765	0.18538	0.132051	0.782205	0.775909	0.0621619	0.822966	1	0.873037	0.743782	0.841841	0.863396	0.897184	1	1	0.13128	1	0.930876	0.381808	0.785654	0.932941	1	0.951515	0.551588	0.534977	0.61553	0.32994	0.0415858	0.157957	0.47181	0.577345	0.485504	0.717201	0.465186	0.252841	0.0297207	0.10324	0.297153	0.973519	0.0703273	1	1	0.368728	0.725419	1	0.141416	1	0.95939	0.45874	0.542527	0.877616	0.108609	0.112122	0.00936933	0.00914386	0.0522826	1	0.474514	0.70247	0.993259	0.772009	0.553358	0.999683	1	0.379417	0.667805	0.460317	0.0894121	0.0537005	0.655485	0.507691	0.0184701	0.587833	0.700852	0.368309	0.525796	0.75916	0.319164	0.214491	0.767954	0.938621	0.0891436	0.842496	0.720973	0.108034	0.175658	0.66381	0.799243	0.200461	0.284273	0.459389	0.234835	0.180428	0.0126664	0.0235249	0.157646	0.128446	0.188625	0.625373	0.152778	0.114505	0.00690492	0.013133	0.0988776	0.827276	0.0491722	0.923109	0.950322	0.183448	0.283871	0.888547	0.07667	0.903093	0.779182	0.12465	0.200152	0.720334	0.0600229	0.0431295	0.00204652	0.00403074	0.036517	0.873832	0.155187	0.244157	0.812994	0.203739	0.311853	0.937939	0.787348	0.231478	0.349455	3	2	2	3	3	2	3	3	2	3	2	3	3	1	0	1	1	0	0	0	1	1	0	1	1	1	5.26009	4.57102	3.7097	4.70152	4.78351	4.88295	5.24097	5.19419	5.05387	5.20761	5.23266	5.33233	4.35397	4.38836	5.29661	4.58905	4.69205	5.00107	4.57138	5.84344	5.90311	4.10588	5.26769	4.77292	3.9951	5.24677	4.72764	4.43045	3.90333	4.19647	4.24012	4.18477	4.40616	4.97603	4.77981	4.1269	35.194	28.1922	12.4786	28.429		33.3794	33.591		36.7063	36.4227	47.3201	50.5462	23.0809	22.3907	44.322	28.887		27.3007	23.109	47.7256	23.4356	15.1296	24.9947	29.5328	13.9658	35.6494		20.5734	15.0105	15.6877		16.285	29.7772	38.6817	29.2301	20.4596	3	3	3	3	3	3	3	3	3	3	3	2	3	3	2	3	3	2	3	2	3	3	3	2	3	3	2	3	2	3	3	3	3	3	3	3	3	3	3	3	3	3	3	3	3	3	3	2	3	2	3	3	3	3	3	3	3	3	3	3	3	2	3	3	3	3			-0.60103	0.597152	-0.502895	0.433293			-0.723814	0.964134
Q3B7J2	GFOD2	>sp|Q3B7J2|GFOD2_HUMAN Glucose-fructose oxidoreductase domain-containing protein 2 OS=Homo sapiens OX=9606 GN=GFOD2 PE=2 SV=1	Glucose-fructose oxidoreductase domain-containing protein 2	8	7	0.393806	-0.100807	0.0565936	-0.0839624	0.706658	0.917797	0.0751076	0.0437072	0.0678975	0.00474199	-0.151732	-0.494612	-0.337212	-0.477768	0.312852	0.523992	-0.318698	-0.350098	-0.325908	-0.389064	-0.545537	0.1574	0.0168441	0.807464	1.0186	0.175914	0.144514	0.168704	0.105549	-0.0509253	-0.140556	0.650064	0.861204	0.018514	-0.0128864	0.0113039	-0.0518516	-0.208325	0.79062	1.00176	0.15907	0.12767	0.15186	0.0887044	-0.0677694	0.211139	-0.63155	-0.662951	-0.63876	-0.701916	-0.85839	-0.84269	-0.87409	-0.8499	-0.913055	-1.06953	-0.0314004	-0.0072101	-0.0703656	-0.226839	0.0241903	-0.0389652	-0.195439	-0.0631555	-0.219629	-0.156474	0.626575	0.908479	0.978788	0.93096	0.376262	0.126185	0.978466	1	1	1	0.821542	0.803871	1	0.69553	0.946161	0.322317	0.870828	0.705281	0.860693	1	0.470366	1	1	0.235646	0.0454402	0.998255	0.896343	0.90566	1	1	1	0.438509	0.0927306	1	1	1	1	1	0.21583	0.0480581	0.984272	0.89851	0.922845	1	1	0.771538	0.48488	0.42613	0.532876	0.417899	0.142074	0.120883	0.141561	0.133959	0.0791458	0.0343613	1	1	1	0.862056	1	1	0.785593	1	0.790029	1	0.381799	0.821608	0.899234	0.851009	0.122576	0.048295	0.866557	0.92209	0.879257	0.991533	0.734484	0.274074	0.453007	0.290369	0.485964	0.247256	0.477932	0.436127	0.468132	0.387472	0.228862	0.724983	0.969931	0.0797564	0.0297595	0.69427	0.746645	0.706171	0.813376	0.909278	0.753341	0.154027	0.0627109	0.966952	0.976994	0.979818	0.907636	0.641788	0.0858633	0.0323189	0.722193	0.775279	0.734269	0.842708	0.879483	0.637314	0.165629	0.146345	0.16103	0.12499	0.0635174	0.0681852	0.0591316	0.0660056	0.0493787	0.0231047	0.943982	0.987127	0.874906	0.612617	0.956829	0.930519	0.662447	0.887629	0.623903	0.726533	3	3	3	3	3	3	2	3	3	3	3	3	3	6	2	7	5	6	4	4	6	3	6	0	7	7	8.62893	8.595	9.59615	8.92106	8.12456	8.59304	8.97226	8.90953	9.24071	9.11136	8.82337	8.71557	8.85667	9.00746	9.20785	9.15152	6.51094	9.03765	8.78931	7.24778	8.0296	8.99767	8.55178	9.04532	8.98599	8.78491	8.91806	8.60364	8.97496	9.0378	8.78584	9.17583	8.84418	9.27433	9.28321	8.71774	363.572	458.637	738.179	529.63	273.059	436.843	446.125	519.382	668.506	545.155	570.107	527.407	523.239	550.244	666.838	682.565	71.8041	448.027	430.036	126.328		449.16	243.475	570.722	444.09	414.133	476.152	371.161	504.788	449.72	430.372	517.904	645.449	761.063	662.959	493.037	3	3	3	3	3	3	3	3	3	3	3	3	3	3	3	3	3	3	3	3	3	3	3	3	3	3	3	3	3	3	3	3	3	3	3	3	3	3	3	3	3	3	3	3	3	3	3	3	3	3	3	3	3	3	3	3	3	3	3	3	3	3	3	3	3	3	0.494612	0.0948134	0.0128864	0	-0.15186	0.0348714	0.701916	0.378928	0.84269	0.917636
Q9H1E3	NUCKS1	>sp|Q9H1E3|NUCKS_HUMAN Nuclear ubiquitous casein and cyclin-dependent kinase substrate 1 OS=Homo sapiens OX=9606 GN=NUCKS1 PE=1 SV=1	Nuclear ubiquitous casein and cyclin-dependent kinase substrate 1	8	6	-1.58703	-2.20011	-1.74308	-2.62372	-1.49257	2.1309	-2.12904	0.319934	-0.969661	-0.989486	-2.77776	-0.613079	-0.156054	-1.0367	0.0944592	3.71792	-0.542014	1.90696	0.617366	0.59754	-1.19073	0.457026	-0.423616	0.707539	4.331	0.0710656	2.52004	1.23044	1.21062	-0.577655	-0.880642	0.250513	3.87398	-0.38596	2.06301	0.773419	0.753594	-1.03468	1.13115	4.75462	0.494682	2.94366	1.65406	1.63424	-0.154039	3.62346	-0.636473	1.8125	0.522906	0.503081	-1.28519	-4.25994	-1.81096	-3.10056	-3.12038	-4.90866	2.44897	1.15938	1.13955	-0.64872	-1.2896	-1.30942	-3.09769	-0.0198253	-1.8081	-1.78827	0.35099	0.125948	0.260648	0.0581248	0.463603	0.153934	0.19113	1	0.884843	0.610862	0.0369891	1	1	0.778681	1	0.00629322	0.962907	0.250979	0.936644	1	0.554164	1	1	0.76006	0.00128606	1	0.0734748	0.512206	0.847733	1	1	1	0.00362973	1	0.170592	0.777837	1	0.740852	0.551008	0.000484865	0.950966	0.0307533	0.304546	0.492441	1	0.0121945	0.889897	0.365561	0.943583	0.950254	0.431586	0.00252076	0.225326	0.0294598	0.0173551	0.000301967	0.120718	0.714537	0.802517	0.816908	0.855432	0.462523	0.0197153	1	0.20898	0.293459	0.159955	0.0554992	0.124206	0.0243756	0.18533	0.063067	0.0632818	0.77281	0.384763	0.375266	0.0177932	0.580941	0.887942	0.353276	0.932021	0.00227364	0.625304	0.094048	0.578316	0.590507	0.287641	0.680299	0.702444	0.5245	0.000546435	0.948828	0.0299946	0.272227	0.279846	0.602861	0.429298	0.8211	0.00158868	0.727727	0.0713521	0.486967	0.498098	0.354197	0.31192	0.000200123	0.655686	0.0125742	0.143695	0.148358	0.889379	0.00281941	0.566685	0.11057	0.637492	0.650248	0.251972	0.000645969	0.110858	0.00899074	0.00861367	0.000138615	0.034502	0.300245	0.308413	0.559294	0.250393	0.243373	0.00904644	0.985715	0.111396	0.11518	3	3	3	3	3	3	2	3	3	3	3	3	3	3	2	3	3	3	3	2	3	2	3	0	3	3	7.73428	10.841	8.95358	11.1229	11.0087	10.1584	12.2168	11.395	10.5173	11.7021	11.2566	9.79939	11.7592	12.0929	11.5479	11.6755	8.41283	11.9182	9.24012	4.73435	7.16168	9.97358	12.076	11.8663	8.48842	6.88482	11.1958	9.14644	10.3074	10.984	11.2777	10.7963	8.42325	11.4099	12.4055	12.0466	195.557	2175.57	472.856	2436.6	2015.85	1292.82	4228.36	2908.66	1619.55	3284.05	3079.12	1117.91	3912.43	4670.43	3376.44	3925.94	268.334	3299.38	587.776	22.1249		883.45	2801.29	4033.11	314.549	110.957	2308.94	540.707	1271.2	1733.01	2420.93	1592.42	482.114	3344.26	5773.04	4954.25	3	3	3	3	3	3	3	3	3	3	3	3	3	3	3	3	3	3	3	3	3	3	3	3	3	3	3	3	3	3	3	3	3	3	3	3	3	3	3	3	3	3	3	3	3	3	3	3	3	3	3	3	3	3	3	3	3	3	3	3	3	3	3	3	3	3	0.613079	0	-2.06301	0.768042	-1.65406	0.516348	-0.503081	0.0221602		2.59847
Q96CX6	LRRC58	>sp|Q96CX6|LRC58_HUMAN Leucine-rich repeat-containing protein 58 OS=Homo sapiens OX=9606 GN=LRRC58 PE=1 SV=2	Leucine-rich repeat-containing protein 58	6	6	0.680206	0.186381	0.473446	-0.0173941	0.0315827	0.645386	0.617621	0.906468	0.320986	-0.0338144	-0.211505	-0.493825	-0.206761	-0.6976	-0.648623	-0.0348199	-0.0625847	0.226262	-0.35922	-0.714021	-0.891712	0.287065	-0.203775	-0.154798	0.459005	0.431241	0.720087	0.134605	-0.220195	-0.397886	-0.49084	-0.441863	0.171941	0.144176	0.433023	-0.152459	-0.50726	-0.684951	0.0489767	0.66278	0.635015	0.923862	0.33838	-0.0164204	-0.194111	0.613804	0.586039	0.874886	0.289403	-0.0653971	-0.243088	-0.0277648	0.261082	-0.3244	-0.679201	-0.856892	0.288847	-0.296635	-0.651436	-0.829127	-0.585482	-0.940283	-1.11797	-0.354801	-0.532492	-0.177691	0.403333	0.827967	0.55242	1	1	0.378616	0.494377	0.394858	0.953542	1	0.779809	0.89301	1	0.515177	0.676379	1	1	0.891713	0.876891	0.783157	0.234306	1	1	0.928224	0.449803	0.826687	0.31702	0.96099	1	0.919037	0.974188	0.730819	0.828077	1	0.653854	0.968012	1	0.494912	1	0.260076	0.573319	0.161781	0.752839	1	1	0.356706	0.623859	0.343403	0.910803	1	0.815064	1	0.757716	0.661836	0.268971	0.13868	0.840552	0.945114	0.646722	0.27913	0.869024	0.194001	0.0737109	0.919061	0.473589	1	0.195468	0.718658	0.363466	0.973145	0.951262	0.218582	0.23846	0.0883923	0.536005	0.947823	0.682786	0.343526	0.689506	0.184656	0.216349	0.946274	0.903606	0.662059	0.488988	0.174884	0.0934039	0.579657	0.693748	0.764691	0.378051	0.407152	0.171379	0.794604	0.670549	0.443929	0.3464	0.395855	0.739583	0.780383	0.405242	0.768137	0.330793	0.192471	0.924489	0.206787	0.225854	0.0827815	0.51432	0.974648	0.707546	0.241296	0.262679	0.0994111	0.576592	0.899298	0.638757	0.957147	0.614249	0.531711	0.196108	0.106193	0.577321	0.567164	0.214423	0.117418	0.263121	0.0777681	0.0382667	0.4943	0.307763	0.731225	1	3	2	3	3	2	1	3	3	2	3	2	3	2	0	0	1	0	1	2	0	0	3	0	3	3	7.54586	7.54586	7.54586	8.09964	4.78632	7.71099	7.27612	6.88325	7.91905	6.17764	7.71909	7.32051	7.50472	7.65034	7.53468	7.5524	7.51075	7.47967	6.90047	6.90047	6.90047	6.42635	6.5279	7.83045	6.42279	6.67121	6.82416	7.27868	7.40531	6.99062	7.53967	7.45508	7.74425	7.91691	7.534	7.82118		221.638		299.709	26.9988	237.029		127.502	267.452	71.3479	265.176	200.534	204.986	214.794	209.097	225.3		152.161	116.12			75.5716	59.8699	245.874	75.1401	95.6866	111.538		170.058	108.813	181.431	157.127	301.127	297.027	197.207		3	2	3	3	2	1	3	3	2	3	2	3	3	3	3	3	3	3	3	3	3	3	3	2	2	3	3	2	3	2	3	3	3	3	3	3	3	3	3	3	3	3	3	3	3	2	3	3	2	3	2	3	3	2	3	2	3	3	3	3	3	3	3	3	2	3	0.493825	0.0491439	-0.433023	0.184519	-0.33838	0.123298	0.0653971	0	0.0277648	0
Q96PE2	ARHGEF17	>sp|Q96PE2|ARHGH_HUMAN Rho guanine nucleotide exchange factor 17 OS=Homo sapiens OX=9606 GN=ARHGEF17 PE=1 SV=1	Rho guanine nucleotide exchange factor 17	6	6	-0.938045	-0.0476179	-0.8282	-0.835609	-0.480164	4.27777	0.0964541	-0.318603	-0.952826	0.0647776	-1.27936	0.890427	0.109845	0.102435	0.457881	5.21581	1.0345	0.619442	-0.0147812	1.00282	-0.341316	-0.780582	-0.787992	-0.432546	4.32538	0.144072	-0.270985	-0.905208	0.112396	-1.23174	-0.00740957	0.348036	5.10597	0.924654	0.509597	-0.124626	0.892977	-0.451161	0.355446	5.11338	0.932064	0.517006	-0.117217	0.900387	-0.443751	4.75793	0.576618	0.161561	-0.472662	0.544941	-0.799197	-4.18131	-4.59637	-5.23059	-4.21299	-5.55713	-0.415057	-1.04928	-0.0316765	-1.37581	-0.634223	0.383381	-0.960757	1.0176	-0.326535	-1.34414	0.153341	0.977833	0.18072	0.156087	0.589092	7.48391e-09	0.960411	0.965696	0.234659	0.985882	0.0197698	0.327521	1	1	0.825521	7.81156e-11	0.144398	0.397979	1	0.24474	0.753097	0.711697	0.55389	0.614134	2.90987e-09	1	0.739495	0.14973	1	0.0490951	1	0.771101	1.05782e-10	0.19584	0.493497	0.977913	0.373303	0.70331	0.685002	7.98659e-11	0.179022	0.418436	0.962879	0.255178	1	8.2822e-10	0.557221	0.92827	0.723068	0.596996	0.187904	9.0647e-09	1.93531e-09	1.17728e-10	6.08627e-09	1.0171e-11	0.649468	0.134181	1	0.0169993	0.700925	0.658419	0.0822195	0.13019	0.653264	0.0222321	0.0481165	0.916899	0.0785159	0.0760365	0.297908	7.79804e-10	0.832669	0.487149	0.044949	0.887137	0.0089168	0.0597113	0.80988	0.82247	0.320426	1.24752e-11	0.0305836	0.182358	0.97416	0.0355711	0.45696	0.0961682	0.0932175	0.347429	6.2408e-10	0.752447	0.553997	0.0558731	0.805558	0.0114242	0.987045	0.448246	1.97173e-11	0.0511561	0.269915	0.784923	0.0590329	0.327443	0.438754	1.91137e-11	0.0494538	0.263179	0.797406	0.0571004	0.335302	8.79755e-11	0.21342	0.72363	0.30536	0.238889	0.0889017	1.22988e-09	1.80455e-10	1.17359e-11	1.05826e-09	3.13631e-12	0.36694	0.0284814	0.94466	0.00534359	0.172501	0.404086	0.0433272	0.0331587	0.476479	0.00633101	2	2	3	3	3	2	0	3	2	3	2	3	3	3	0	5	1	1	0	0	2	0	0	0	2	5	4.45707	5.59274	5.02443	6.05861	5.98005	5.8497	4.37611	5.58042	5.26055	6.36334	5.79623	5.39926	6.11705	6.03038	5.43362	5.26857	5.41083	5.83533	0.726252	0.825765	0.688919	4.66186	4.08429	6.03872	5.00148	5.3829	5.64566	6.19761	5.59922	6.13588	3.80461	4.92674	6.14855	6.61576	6.19896	6.0976	20.1713	57.2397		72.8265		65.2376	18.4449	51.6806	42.3601	81.1489	69.9355	52.9465	78.3419	69.8823	48.7378	46.2659		48.6753				22.243	11.0054	71.0151	28.0553		49.2784	70.0287	48.6307	60.1698	13.6253		99.631	120.535	78.1691	80.1929	2	3	3	3	2	2	3	2	3	2	3	3	3	3	2	2	3	2	3	2	3	3	3	3	3	3	3	3	3	3	3	3	3	3	3	3	3	3	3	3	3	3	3	3	3	2	3	2	3	2	3	3	2	3	2	3	3	3	3	3	3	2	3	3	3	3	-0.890427	0.484761	-0.509597	0.306716	0.117217	0.0164284				8.04265
Q9H7E9	C8orf33	>sp|Q9H7E9|CH033_HUMAN UPF0488 protein C8orf33 OS=Homo sapiens OX=9606 GN=C8orf33 PE=1 SV=1	UPF0488 protein C8orf33	3	3	0.252208	0.41619	-0.0248057	-0.188643	-0.522941	4.3428	0.226622	1.73656	-0.179835	0.144606	-0.920023	0.163982	-0.277013	-0.44085	-0.775148	4.09059	-0.0255857	1.48435	-0.432043	-0.107602	-1.17223	-0.440996	-0.604832	-0.939131	3.92661	-0.189568	1.32037	-0.596025	-0.271584	-1.33621	-0.163837	-0.498135	4.36761	0.251428	1.76136	-0.15503	0.169411	-0.895217	-0.334298	4.53144	0.415264	1.9252	0.00880702	0.333248	-0.731381	4.86574	0.749563	2.2595	0.343105	0.667546	-0.397082	-4.11618	-2.60625	-4.52264	-4.1982	-5.26283	1.50993	-0.406457	-0.0820163	-1.14665	-1.91639	-1.59195	-2.65658	0.324441	-0.740188	-1.06463	0.864121	0.653608	1	0.865017	0.693567	1.78245e-06	0.903521	0.0610917	1	0.946141	0.239296	1	1	0.904609	0.686215	2.95923e-06	1	0.093762	0.87791	1	0.181663	1	1	0.352734	4.51875e-06	1	0.0996442	0.594302	1	0.154564	1	0.756837	8.56716e-07	1	0.0283102	0.987935	1	0.433053	0.813975	3.51786e-07	0.860409	0.0119703	1	1	0.876476	2.32754e-07	0.590716	0.00911579	0.91384	0.662448	0.720005	3.42781e-06	0.00213442	8.63933e-07	1.90771e-06	1.71867e-08	0.084282	0.914857	1	0.193402	0.0385008	0.0553131	0.000578135	0.989346	0.392908	0.255624	0.686667	0.506809	0.968302	0.762705	0.405417	2.04266e-07	0.716924	0.00939093	0.773455	0.8169	0.148899	0.792921	0.657832	0.482197	0.221201	5.58124e-07	0.967306	0.0239238	0.490908	0.86318	0.0692775	0.482054	0.337021	0.140977	1.08393e-06	0.761578	0.0424387	0.343977	0.664099	0.0402059	0.793101	0.427765	1.85238e-07	0.687582	0.00853985	0.803976	0.786239	0.159717	0.593324	9.7596e-08	0.507747	0.00450758	0.988743	0.594478	0.247631	2.71446e-08	0.236379	0.00116465	0.583684	0.29027	0.526351	5.0357e-07	0.000273679	1.00994e-07	3.62613e-07	6.24094e-09	0.0218192	0.516713	0.895485	0.0751784	0.0046673	0.0161703	0.000221324	0.604204	0.242132	0.0971061	2	3	3	3	3	2	0	3	2	3	2	2	3	1	0	0	1	1	1	0	1	0	0	0	1	1	5.12506	4.76555	5.43029	6.02056	4.47752	4.06619	4.81317	3.83244	5.42671	4.22471	5.87789	5.29271	5.96168	6.02054	3.9046	5.58051	5.61015	5.69905	0.82264	0.745022	0.724823	4.36381	4.22042	6.05679	2.42367	3.6362	4.05136	5.9683	5.72267	4.16943	4.22565	5.74191	4.91952	6.01326	6.04621	6.02149		32.2618	41.1255	70.9308	21.7964	18.9499	24.9714	15.3862	47.531	18.4285	74.0083	49.1769	70.3434	69.4069	16.8882	57.4333		44.2881				18.0914	12.0945	71.91	4.69912		16.3201	59.7374	52.9751	15.3964	18.2427	47.9221		79.3854	70.3158		3	3	3	3	2	2	3	2	3	2	2	3	3	3	3	3	3	3	3	3	3	3	3	3	3	3	3	3	3	3	3	3	3	3	3	3	3	3	3	3	3	3	3	3	3	2	3	2	3	2	2	3	2	3	2	2	3	3	3	3	3	2	2	3	3	2	-0.163982	0	-1.76136	1.54806	-0.00880702	0	-0.667546	0.178848		5.46498
Q9H9F9	ACTR5	>sp|Q9H9F9|ARP5_HUMAN Actin-related protein 5 OS=Homo sapiens OX=9606 GN=ACTR5 PE=1 SV=2	Actin-related protein 5	3	3	0.478416	-0.0196136	1.92322	0.511923	4.658	4.69384	0.578333	1.41654	0.499236	1.80357	0.279939	-0.498029	1.4448	0.0335072	4.17958	4.21542	0.0999173	0.93812	0.02082	1.32516	-0.198477	1.94283	0.531536	4.67761	4.71345	0.597946	1.43615	0.518849	1.82319	0.299552	-1.41129	2.73478	2.77062	-1.34488	-0.506681	-1.42398	-0.119644	-1.64328	4.14608	4.18192	0.0664101	0.904613	-0.0126872	1.29165	-0.231984	0	-4.07967	-3.24146	-4.15876	-2.85443	-4.37806	-4.11551	-3.27731	-4.1946	-2.89027	-4.4139	0.838202	-0.0790973	1.22524	-0.298394	-0.9173	0.387037	-1.1366	1.30434	-0.219297	-1.52363	0.43245	1	0.000137949	0.317367	3.41728e-11	2.60511e-11	0.343381	0.00690615	0.666472	0.000344397	0.584402	0.67666	0.00685992	1	2.96406e-10	1.5711e-10	1	0.0811838	1	0.0151686	0.888038	0.000320901	0.861485	2.16578e-11	1.1704e-11	0.405251	0.00308242	0.383668	0.000525565	0.910103	0.00787431	8.07734e-07	4.44577e-07	0.00822873	0.379244	0.00451282	1	0.000904077	2.20405e-10	1.24621e-10	1	0.0554441	1	0.0134229	1	1	5.65594e-10	5.71812e-08	4.13335e-10	4.28649e-07	5.1158e-11	3.2571e-10	4.38331e-08	2.79861e-10	2.43059e-07	2.95714e-11	0.12353	1	0.0192048	0.707821	0.158021	0.556984	0.0130251	0.011638	0.738494	0.00170236	0.216464	0.958967	2.75034e-05	0.186932	2.91274e-12	2.46028e-12	0.137808	0.000908403	0.197721	6.30211e-05	0.46511	0.198772	0.000749514	0.929963	3.04482e-11	2.53799e-11	0.793375	0.0198395	0.956445	0.00168245	0.603578	2.40144e-05	0.171167	2.65539e-12	2.24406e-12	0.125501	0.000795004	0.181239	5.50044e-05	0.434779	0.000941303	1.20075e-07	9.55529e-08	0.00147396	0.191332	0.0008636	0.753862	0.000191484	3.61323e-11	3.00884e-11	0.861741	0.0241865	0.97345	0.00210413	0.544294	1	5.08639e-11	5.30021e-09	3.38612e-11	5.62642e-08	1.12544e-11	4.22727e-11	4.2889e-09	2.82077e-11	4.49471e-08	9.43433e-12	0.0354793	0.835694	0.00326326	0.436535	0.0224466	0.314842	0.00579919	0.0019336	0.566378	0.00043703	1	2	2	1	2	0	0	3	1	1	2	3	3	0	0	1	1	0	0	0	0	0	0	0	0	1	5.44996	5.44996	5.44996	5.72167	4.3398	4.85315	5.44117	4.94647	6.02107	3.52674	3.52674	3.52674	5.29703	4.55692	4.96015	0.749865	0.853271	0.772737	0.798405	0.70621	0.763734	6.11326	4.75627	3.74535	4.03342	4.03342	4.03342	4.95072	4.95072	4.95072	3.75935	3.69157	3.48824	4.69346	5.80312	5.01348		51.8461		57.6581	19.812			33.3034	71.7622		14.5048		44.3756	25.1657								60.8286	17.5345	14.4869	14.3417					26.4613	13.2044		15.7602	31.8011	59.4121	37.8254	2	2	1	2	1	1	3	1	1	2	3	2	2	2	2	2	3	2	2	2	3	2	2	2	2	3	2	2	2	3	2	1	1	3	1	1	2	3	2	2	3	2	2	2	3	0	3	1	1	2	3	3	1	1	2	3	3	3	3	3	1	2	3	2	3	3	0.498029	0.16963	0.506681	0.421081	0.0126872	0	2.85443	6.3679		9.48717
Q96CN4	EVI5L	>sp|Q96CN4|EVI5L_HUMAN EVI5-like protein OS=Homo sapiens OX=9606 GN=EVI5L PE=1 SV=1	EVI5-like protein	9	9	-0.676648	-0.493429	-0.367656	0.1622	0.199111	5.03432	0.992952	-0.427288	0.486317	-0.146351	-0.411626	0.183219	0.308992	0.838848	0.875759	5.71097	1.6696	0.24936	1.16296	0.530297	0.265022	0.125773	0.655629	0.69254	5.52775	1.48638	0.066141	0.979746	0.347078	0.0818033	0.529856	0.566767	5.40198	1.36061	-0.0596321	0.853973	0.221305	-0.0439698	0.0369109	4.87212	0.830752	-0.589489	0.324116	-0.308551	-0.573826	4.83521	0.793841	-0.626399	0.287205	-0.345462	-0.610737	-4.04137	-5.46161	-4.54801	-5.18068	-5.44595	-1.42024	-0.506636	-1.1393	-1.40458	0.913605	0.280937	0.0156624	-0.632667	-0.897942	-0.265275	0.412457	0.50719	0.663769	0.860291	0.90131	4.23405e-09	0.197211	0.920952	0.861061	0.921641	0.554795	1	1	0.368036	0.412039	1.95026e-10	0.0228277	0.872519	0.16351	1	0.895043	1	0.990862	0.433328	3.05273e-10	0.0382856	1	0.179348	1	1	0.931911	0.61122	5.28895e-10	0.0627801	1	0.282481	1	1	1	3.28378e-09	0.368606	0.419893	0.771383	0.988155	0.941106	8.91083e-09	0.4349	0.543075	0.913413	0.870367	0.426627	2.14672e-07	8.85894e-10	2.986e-08	1.43788e-09	2.54061e-10	0.0474957	0.754479	0.158877	0.0356514	0.459988	0.824338	1	0.581311	0.181745	0.925269	0.202052	0.3486	0.483241	0.75616	0.703198	4.3689e-10	0.0658942	0.415971	0.355473	0.779298	0.433051	0.725833	0.555142	0.116807	0.102289	3.16666e-11	0.00338507	0.633526	0.033262	0.314417	0.612458	0.809648	0.215976	0.191992	6.31395e-11	0.00801023	0.899157	0.0693354	0.507838	0.875464	0.314812	0.282972	1.02284e-10	0.0141695	0.909033	0.110663	0.672053	0.932855	0.943613	8.46033e-10	0.120211	0.264559	0.536087	0.555702	0.277156	9.8508e-10	0.136787	0.23654	0.583194	0.509799	0.248146	3.05686e-08	8.12994e-11	3.29274e-09	2.43264e-10	8.63397e-11	0.0108378	0.336078	0.0366921	0.0116333	0.089014	0.591393	0.976056	0.232011	0.0943186	0.612121	2	2	2	2	1	2	0	3	1	2	2	3	3	0	0	3	1	0	0	0	0	0	0	0	0	3	4.7596	6.74334	5.88631	6.45943	6.47181	6.48795	6.296	6.26832	6.30522	6.13327	6.01276	6.34619	5.63422	5.63422	5.63422	5.77022	5.57713	5.44457	0.757141	0.761074	0.768059	4.98621	3.06147	6.36271	6.2237	6.2237	6.2237	4.35763	6.16494	5.40773	5.30436	6.47548	6.04846	5.9988	6.55667	6.06865	24.8774	127.076		96.1496		101.538		83.2538	87.3845		81.2603	102.068	56.0591			65.5047		37.126				27.8505	5.41636	88.8955	65.4546			19.5608	71.9794		38.5315	79.6822		78.594	100.165	78.6003	2	2	2	2	2	2	3	2	2	2	3	2	2	2	2	2	3	2	2	2	3	2	2	2	2	3	2	2	2	3	2	2	2	3	2	2	2	3	2	1	3	1	2	2	3	2	3	2	2	2	3	3	1	2	2	3	3	3	3	3	2	2	3	2	3	3	-0.183219	0	0.0596321	0	-0.324116	0.11273	0.345462	0.0602978		6.66822
P35269	GTF2F1	>sp|P35269|T2FA_HUMAN General transcription factor IIF subunit 1 OS=Homo sapiens OX=9606 GN=GTF2F1 PE=1 SV=2	General transcription factor IIF subunit 1	18	17	0.230495	-0.881873	-1.32184	-1.51262	-0.472737	3.5315	-0.509739	1.38615	0.516727	-0.22906	-1.96387	-1.11237	-1.55233	-1.74312	-0.703232	3.301	-0.740234	1.15565	0.286232	-0.459555	-2.19436	-0.439963	-0.630749	0.409136	4.41337	0.372135	2.26802	1.3986	0.652813	-1.082	-0.190786	0.8491	4.85333	0.812098	2.70798	1.83856	1.09278	-0.642032	1.03989	5.04412	1.00288	2.89877	2.02935	1.28356	-0.451247	4.00423	-0.0370019	1.85889	0.989464	0.243677	-1.49113	-4.04123	-2.14535	-3.01477	-3.76056	-5.49537	1.89589	1.02647	0.280679	-1.45413	-0.869421	-1.61521	-3.35002	-0.745788	-2.4806	-1.73481	0.950749	0.566726	0.398366	0.288356	0.877001	0.0137373	0.851792	0.669154	0.973003	0.955258	0.133095	0.843155	0.743357	0.354628	0.957424	0.0106543	0.881961	0.535924	1	1	0.133445	1	1	0.886454	0.000767739	1	0.0976363	0.407249	1	0.762279	1	0.757297	0.000357132	0.876491	0.0494046	0.248057	1	0.945568	0.577005	0.000170719	0.732895	0.0270864	0.159047	0.653966	1	0.00456615	1	0.323971	0.7724	1	0.318739	0.00286641	0.130217	0.0280531	0.00399053	5.0159e-05	0.2379	0.759737	1	0.386792	1	0.305703	0.00902985	0.91206	0.0599165	0.289034	0.829	0.411534	0.222137	0.164271	0.658259	0.00256057	0.633512	0.201104	0.628886	0.830047	0.0745594	0.302167	0.153885	0.111148	0.51154	0.00439255	0.489777	0.284143	0.788588	0.667173	0.0479661	0.680515	0.555678	0.701722	0.000302248	0.727504	0.0414577	0.197214	0.542036	0.315287	0.858094	0.428907	0.000101808	0.449057	0.0166088	0.0937975	0.310586	0.54868	0.334125	6.34381e-05	0.351301	0.0109428	0.0659376	0.235425	0.672818	0.000823369	0.972328	0.0904163	0.357674	0.819395	0.170121	0.000752485	0.0527868	0.00844639	0.00148359	2.07626e-05	0.0845262	0.340287	0.79259	0.180579	0.418082	0.138529	0.0039198	0.486557	0.0268863	0.112778	3	3	3	3	3	3	2	3	3	3	2	3	3	9	4	11	4	7	6	3	4	3	0	0	6	11	7.07025	9.78913	8.37479	9.79896	7.47732	7.26641	9.39474	10.0178	8.46723	9.49595	9.9215	9.78223	9.93935	9.98576	9.84693	9.76252	7.3222	9.56767	7.06484	2.83157	4.74328	6.90101	9.7765	10.0859	6.17164	5.43426	9.46983	6.82069	9.50893	7.35437	8.60601	7.78498	9.53037	10.4834	10.2839	10.3585	123.419	1049.39	316.589	973.298	174.348	174.169	597.908	1119.74	391.078	711.692	1220.47	1104.69	1108.21	1084.06	1038.49	1042.49	125.997	646.927	130.133	5.91679		105.013	569.026	1173.99	63.1344	40.5969	697.986	107.855	730.888	140.017		197.497	1038.54	1759.49	1326.56	1537.41	3	3	3	3	3	3	3	3	3	3	3	3	3	3	3	3	3	3	3	3	3	3	3	3	3	3	3	3	3	3	3	3	3	3	3	3	3	3	3	3	3	3	3	3	3	3	3	3	3	3	3	3	3	3	2	3	3	3	3	3	3	3	3	3	3	3	1.11237	0.0740927	-2.70798	1.30623	-2.02935	0.798476	-0.243677	0		2.54266
O60942	RNGTT	>sp|O60942|MCE1_HUMAN mRNA-capping enzyme OS=Homo sapiens OX=9606 GN=RNGTT PE=1 SV=1	mRNA-capping enzyme	8	8	-0.999635	-1.49184	-1.36178	-1.78298	-1.64217	-0.974731	-1.37518	-0.927207	-1.79131	-1.31051	-1.38993	-0.492204	-0.362144	-0.783348	-0.642536	0.0249039	-0.375549	0.0724273	-0.791673	-0.31088	-0.390291	0.13006	-0.291144	-0.150333	0.517108	0.116654	0.564631	-0.29947	0.181324	0.101913	-0.421204	-0.280393	0.387047	-0.0134058	0.434571	-0.42953	0.0512638	-0.0281472	0.140811	0.808252	0.407798	0.855775	-0.00832558	0.472468	0.393057	0.66744	0.266987	0.714964	-0.149137	0.331657	0.252246	-0.400453	0.0475233	-0.816577	-0.335784	-0.415195	0.447977	-0.416124	0.0646696	-0.0147414	-0.864101	-0.383307	-0.462718	0.480794	0.401383	-0.079411	0.0554302	0.00209056	0.00511709	0.000243643	0.00146312	0.0541149	0.00699567	0.121909	0.000521277	0.0077547	0.00260522	0.681436	1	0.177135	0.402308	1	0.712673	0.991362	0.206831	1	0.583086	1	1	0.880306	0.231966	1	0.276683	0.687535	1	1	0.877658	0.782931	0.387668	1	0.476132	0.536867	1	1	0.896257	0.0595548	0.660257	0.0693536	1	0.627168	0.991927	0.156595	0.836854	0.271791	0.967396	0.763698	0.703746	0.399582	1	0.0901013	0.478823	0.335789	0.504795	0.680593	1	1	0.199296	0.559184	0.344585	0.5428	0.458459	1	0.0131892	0.000511093	0.00124489	6.74817e-05	0.000180197	0.0153668	0.00113654	0.020479	6.36722e-05	0.00176023	0.00102803	0.201282	0.343537	0.0469577	0.0989477	0.947601	0.326292	0.84847	0.044835	0.415065	0.308027	0.731723	0.444933	0.692019	0.180129	0.758411	0.144657	0.432177	0.633049	0.788114	0.272087	0.461738	0.311983	0.971778	0.257525	0.262948	0.892404	0.940789	0.710563	0.0408617	0.287282	0.0311657	0.982471	0.21937	0.304681	0.087191	0.483209	0.0680479	0.694337	0.385013	0.507469	0.295861	0.900209	0.038988	0.379215	0.278825	0.243504	0.277775	0.864525	0.968968	0.0296999	0.316589	0.228751	0.211594	0.294766	0.834074	2	3	3	2	3	1	2	2	2	1	2	3	3	4	0	4	0	2	2	0	0	0	0	0	0	4	4.32832	6.40637	5.11632	5.39273	6.50042	6.95675	6.07504	6.7673	7.48418	6.3746	6.93165	6.63009	7.19662	6.80178	7.20154	6.92584	6.92584	6.92584	6.55206	5.9791	6.24403	6.62863	6.5833	6.76463	5.78518	6.3325	6.51494	7.07497	7.07497	7.07497	6.60213	6.58306	6.59736	6.87046	6.65307	6.49724	18.4491	100.606		45.9027	88.5812	140.525	59.8831	117.655	197.85	81.785	153.636		165.568	119.284	165.983			103.654	91.2067	52.4308			62.2133	117.454	48.2983		90.0192			115.365	94.7286	85.8512		143.808	107.087	105.789	3	3	2	3	2	2	2	2	2	2	3	3	3	3	3	3	3	3	3	3	3	3	3	3	3	3	3	3	3	3	3	2	2	2	2	2	2	3	3	3	3	3	3	3	3	2	2	2	1	2	3	2	2	2	2	3	2	2	2	3	2	2	3	2	3	3	0.492204	0.166575			0.00832558	0
O95479	H6PD	>sp|O95479|G6PE_HUMAN GDH/6PGL endoplasmic bifunctional protein OS=Homo sapiens OX=9606 GN=H6PD PE=1 SV=2	GDH/6PGL endoplasmic bifunctional protein	24	22	0.133666	0.139224	0.173817	0.259444	0.284937	0.132612	0.0477947	0.010081	-0.0835495	0.131942	0.487776	0.0055577	0.0401506	0.125778	0.15127	-0.00105476	-0.0858717	-0.123585	-0.217216	-0.00172456	0.35411	0.0345929	0.12022	0.145713	-0.00661246	-0.0914294	-0.129143	-0.222774	-0.00728226	0.348552	0.0856272	0.11112	-0.0412054	-0.126022	-0.163736	-0.257366	-0.0418752	0.313959	0.0254924	-0.126833	-0.21165	-0.249363	-0.342994	-0.127502	0.228332	-0.152325	-0.237142	-0.274856	-0.368486	-0.152995	0.20284	-0.0848169	-0.122531	-0.216161	-0.000669797	0.355165	-0.0377137	-0.131344	0.0841471	0.439981	-0.0936305	0.121861	0.477695	0.215491	0.571326	0.355834	0.538784	0.434838	0.342223	0.108839	0.154482	0.468296	0.898545	1	0.945918	0.53773	0.00173621	1	1	0.747817	0.719469	1	0.891429	0.597964	0.35727	1	0.0310342	1	1	0.521864	1	0.882693	0.502713	0.219918	1	0.0451214	1	0.720323	0.834383	0.745323	0.400447	0.15237	1	0.0740912	0.981211	0.389461	0.332998	0.12129	0.0330658	0.772615	0.384154	0.352816	0.289602	0.182045	0.0477834	0.592981	0.240948	0.621834	0.494479	0.181689	1	0.0147041	0.95919	0.72456	0.997596	0.00588013	1	0.591139	0.00206188	0.305505	0.000346907	0.0312531	0.29895	0.279739	0.179932	0.0499367	0.0325772	0.302699	0.707736	0.936889	0.513442	0.305097	0.000673135	0.96518	0.75271	0.327789	0.241192	0.99339	0.501908	0.336134	0.0969799	0.989192	0.0094011	0.785987	0.349223	0.258456	0.958577	0.474903	0.31526	0.0891657	0.954386	0.0104292	0.503115	0.386312	0.746447	0.326868	0.205624	0.0516627	0.742479	0.0196072	0.841355	0.323826	0.10538	0.0588143	0.0115627	0.321326	0.0818945	0.238014	0.0714142	0.0386577	0.00716796	0.236013	0.11992	0.507129	0.3402	0.0985266	0.995802	0.00921711	0.767246	0.307247	0.51046	0.00177151	0.464445	0.342799	0.000826862	0.0995196	0.00012	0.00910205	3	3	3	3	3	3	3	3	3	3	3	3	3	17	15	17	17	15	19	17	18	17	19	13	19	19	11.2901	11.3918	10.8923	11.0883	11.1014	10.9836	10.8407	11.1176	11.1983	11.0597	11.0899	10.9032	10.9066	10.8311	11.0582	10.8933	10.8429	10.9832	11.1127	11.155	10.9087	11.1565	11.0962	11.1781	11.0922	11.303	11.1488	10.9911	11.3642	11.4696	11.112	11.1279	10.9385	10.6913	10.8082	10.6114	2299.74	3187.07	1812.82	2378.82	2149.63	2290.67	1628.97	2399.77	2596.56	2103.95	2743.18	2402.55	2166.72	1947.67	2404.54	2282.86	1446.1	1725.74	2152.43	1895.3	752.847	2005.79	1420.38	2503	1912.05	2372.19	2235.01	1942.1	2644.47	2426.47	2158.24	2003.9	2756.2	2032.22	1907.85	1832.07	3	3	3	3	3	3	3	3	3	3	3	3	3	3	3	3	3	3	3	3	3	3	3	3	3	3	3	3	3	3	3	3	3	3	3	3	3	3	3	3	3	3	3	3	3	3	3	3	3	3	3	3	3	3	3	3	3	3	3	3	3	3	3	3	3	3	-0.0055577	0	0.163736	0.397455	0.342994	1.48062	0.152995	0.22696	0.0848169	0.206326
O75170	PPP6R2	>sp|O75170|PP6R2_HUMAN Serine/threonine-protein phosphatase 6 regulatory subunit 2 OS=Homo sapiens OX=9606 GN=PPP6R2 PE=1 SV=2	Serine/threonine-protein phosphatase 6 regulatory subunit 2	19	15	0.191268	-0.299867	-0.0995913	-0.323365	-0.0935504	0.359819	0.128583	-0.0399872	0.115339	-0.223428	-0.462669	-0.491135	-0.290859	-0.514633	-0.284818	0.168551	-0.0626853	-0.231255	-0.0759292	-0.414697	-0.653937	0.200276	-0.0234973	0.206317	0.659686	0.42845	0.25988	0.415206	0.0764389	-0.162801	-0.223773	0.00604089	0.45941	0.228174	0.059604	0.21493	-0.123837	-0.363077	0.229814	0.683183	0.451947	0.283377	0.438704	0.0999362	-0.139304	0.453369	0.222133	0.0535631	0.208889	-0.129878	-0.369118	-0.231236	-0.399806	-0.24448	-0.583247	-0.822488	-0.16857	-0.0132438	-0.352011	-0.591252	0.155326	-0.183441	-0.422681	-0.338767	-0.578008	-0.23924	0.84479	0.639021	0.924281	0.612184	0.966933	0.572949	0.92624	1	1	0.804685	0.407581	0.784001	1	0.619291	0.957424	0.782956	1	0.844046	1	1	0.322934	1	1	0.839995	0.179881	0.747962	0.735698	0.591194	1	1	1	1	0.367247	0.969864	1	0.879456	1	0.80074	0.816347	0.161886	0.676851	0.685661	0.549129	1	1	0.425536	0.912805	1	0.939901	1	0.596309	0.705655	0.512056	0.701368	0.255656	0.0895706	0.918867	1	0.93103	0.384481	1	0.884865	0.465349	0.866092	0.323331	0.900092	0.658709	0.489853	0.817849	0.456827	0.828711	0.4083	0.766274	0.926289	0.789714	0.606134	0.289779	0.261787	0.502867	0.240215	0.511702	0.696978	0.884703	0.593644	0.860584	0.341654	0.138816	0.643786	0.956643	0.633862	0.135523	0.326173	0.549065	0.341071	0.859659	0.706799	0.605581	0.988848	0.293115	0.598546	0.890331	0.619833	0.774648	0.404126	0.595935	0.122726	0.300857	0.513822	0.314951	0.81723	0.747461	0.299371	0.608212	0.901383	0.629657	0.763993	0.39646	0.593675	0.358967	0.572831	0.184847	0.0658588	0.696945	0.975554	0.418411	0.179097	0.719646	0.671794	0.332606	0.435916	0.188689	0.581033	3	3	3	3	3	3	2	3	3	3	3	3	3	10	6	11	3	8	6	5	6	4	7	0	6	11	8.79535	8.99419	7.6962	8.9938	7.1306	8.78754	8.12257	9.19988	9.0629	8.42354	8.75717	8.60381	8.88561	8.91713	8.6531	8.57439	8.64762	8.54439	8.87116	7.30272	8.23242	8.50004	7.54073	9.05923	8.75108	8.40639	8.44824	8.41137	8.61138	8.11698	8.36907	8.70324	9.08372	9.29204	8.69977	8.88194	408.026	604.836	197.797	557.018	137.102	499.892	247.555	635.174	590.987	338.427	544.539	488.091	533.844	516.848	453.966	457.521	315.757	318.286	455.139	131.231		318.128	120.809	576.252	377.36	318.561	343.809	324.851	392.339	237.546	322.393	373.237	762.024	770.467	442.44	552.468	3	3	3	3	3	3	3	3	3	3	3	3	3	3	3	3	3	3	3	3	3	3	3	3	3	3	3	3	3	3	3	3	3	3	3	3	3	3	3	3	3	3	3	3	3	3	3	3	3	3	3	3	3	3	3	3	3	3	3	3	3	3	3	3	3	3	0.491135	0.105683	-0.059604	0	-0.438704	0.260326	0.129878	0	0.231236	0.151408
Q9Y2W1	THRAP3	>sp|Q9Y2W1|TR150_HUMAN Thyroid hormone receptor-associated protein 3 OS=Homo sapiens OX=9606 GN=THRAP3 PE=1 SV=2	Thyroid hormone receptor-associated protein 3	42	35	-0.566768	-0.9532	-0.758957	-1.24859	-0.593405	3.21261	-0.821535	0.415624	0.0517044	-0.865905	-1.71599	-0.386432	-0.192189	-0.681825	-0.0266364	3.77938	-0.254766	0.982392	0.618473	-0.299137	-1.14922	0.194243	-0.295394	0.359795	4.16581	0.131665	1.36882	1.0049	0.0872949	-0.762787	-0.489636	0.165552	3.97157	-0.0625776	1.17458	0.810662	-0.106948	-0.957029	0.655189	4.4612	0.427059	1.66422	1.3003	0.382689	-0.467393	3.80601	-0.22813	1.00903	0.645109	-0.2725	-1.12258	-4.03414	-2.79698	-3.1609	-4.07851	-4.9286	1.23716	0.873239	-0.0443703	-0.894452	-0.363919	-1.28153	-2.13161	-0.91761	-1.76769	-0.850081	0.785807	0.508427	0.639447	0.363284	0.809109	0.0178281	0.69299	1	1	0.631644	0.169259	1	1	0.918558	1	0.0028412	1	0.597163	0.914935	1	0.517306	1	1	0.899405	0.000793814	1	0.333881	0.573906	1	0.929613	1	1	0.00143489	1	0.467407	0.72452	1	0.731865	0.75491	0.000364031	0.958207	0.202879	0.403232	1	1	0.00444806	1	0.631493	0.882717	1	0.456562	0.00185312	0.0367606	0.0160538	0.00134294	0.000100319	0.481558	0.814053	1	0.652326	1	0.419217	0.0816836	0.788658	0.173223	0.729842	0.576102	0.349777	0.455159	0.223474	0.558421	0.00356283	0.419288	0.681381	0.959197	0.394952	0.0985112	0.702589	0.849225	0.501803	0.978972	0.000854032	0.801089	0.335476	0.54204	0.767425	0.261462	0.847635	0.770248	0.722157	0.000314632	0.896358	0.18329	0.324724	0.931169	0.452913	0.628825	0.869909	0.000520649	0.950627	0.251343	0.425391	0.915729	0.347878	0.518514	0.000145626	0.673144	0.108543	0.205439	0.705326	0.644428	0.000797614	0.821493	0.32278	0.524917	0.787583	0.272408	0.000442812	0.00971574	0.00404618	0.0003947	4.28739e-05	0.227621	0.391018	0.96498	0.379783	0.719114	0.211852	0.0429771	0.36776	0.0892859	0.403525	3	3	3	3	3	3	3	3	3	3	3	3	3	29	22	32	22	28	23	12	18	10	24	1	25	32	11.6651	12.3836	11.0792	12.6981	12.0822	12.0478	12.7249	12.6936	12.5689	12.1372	12.9339	12.3336	13.006	13.0798	12.7879	12.4752	11.7761	12.6569	12.139	9.13379	4.21729	11.9013	12.6576	13.0336	11.2181	10.7622	11.9006	11.5724	11.6849	11.7155	13.9413	11.6566	12.1278	13.5133	13.5562	13.2064	2982.4	6338.03	2063.46	7260.86	4242.5	4789.89	6013.44	7155.1	6714.19	4440.17	9848.02	6475.68	9284.81	9256.57	7974.72	6833.82	2761.27	5505.47	4383.87	466.92	7.28438	3361.09	4191.96	9057.93	2086.47	1630.7	3763.51	2905.78	3302.7	2877.41	15338.7	2890.81	6285.18	14370.5	12817	11068.5	3	3	3	3	3	3	3	3	3	3	3	3	3	3	3	3	3	3	3	3	3	3	3	3	3	3	3	3	3	3	3	3	3	3	3	3	3	3	3	3	3	3	3	3	3	3	3	3	3	3	3	3	3	3	3	3	3	3	3	3	3	3	3	3	3	3	0.386432	0	-1.17458	0.330305	-1.3003	0.394445	0.2725	0		2.7321
Q9BPU9	B9D2	>sp|Q9BPU9|B9D2_HUMAN B9 domain-containing protein 2 OS=Homo sapiens OX=9606 GN=B9D2 PE=1 SV=2	B9 domain-containing protein 2	1	1	0.600764	0.665955	0.86684	0.623387	0.22281	6.09605	0.101155	6.12842	0.282318	-0.34715	0.997978	0.0651903	0.266076	0.0226231	-0.377954	5.49529	-0.499609	5.52765	-0.318446	-0.947915	0.397214	0.200886	-0.0425673	-0.443145	5.4301	-0.5648	5.46246	-0.383636	-1.0131	0.332024	-0.243453	-0.64403	5.22921	-0.765685	5.26158	-0.584522	-1.21399	0.131138	-0.400578	5.47267	-0.522233	5.50503	-0.341069	-0.970538	0.374591	5.87324	-0.121655	5.90561	0.0595083	-0.56996	0.775168	-5.9949	0	-5.81373	-6.4432	-5.09807	6.02726	0.181163	-0.448305	0.896823	-5.8461	-6.47557	-5.13044	-0.629468	0.71566	1.34513	6.60637e-07	8.17598e-08	4.84452e-10	2.13384e-07	0.0668135	1.33696e-29	0.480182	1.07725e-29	0.014128	0.00133169	1.44678e-11	0.975638	0.0280574	1	0.000696487	1.15951e-28	1.85609e-05	1.17148e-28	0.00452466	1.73755e-10	0.000208066	0.201446	1	7.34943e-05	1.40709e-28	2.07934e-06	1.52083e-28	0.000440331	4.23461e-11	0.00204512	0.0477306	1.91433e-07	4.03201e-28	8.45214e-09	3.87667e-28	1.0279e-06	9.32718e-13	0.350982	0.000218042	1.28759e-28	5.6621e-06	1.27388e-28	0.00119094	8.66922e-11	0.000741619	3.29599e-29	0.456365	2.80565e-29	0.856308	1.7928e-06	2.95279e-09	1.63111e-29	1	4.07155e-29	2.80889e-30	6.08242e-28	1.60491e-29	0.161984	8.14662e-05	1.95739e-10	4.36903e-29	3.20369e-30	5.94555e-28	3.33935e-07	1.28221e-08	6.5192e-14	9.66875e-08	1.49085e-08	7.90624e-11	5.00659e-08	0.0115743	2.17821e-31	0.228078	1.90383e-31	0.00197537	0.000258396	3.84599e-12	0.433427	0.00324117	0.784616	9.66773e-05	3.0418e-30	2.0536e-06	2.6203e-30	0.000641383	1.17873e-11	5.22271e-05	0.0213424	0.60775	1.20889e-05	4.11869e-30	2.8078e-07	3.54171e-30	8.06166e-05	2.76357e-12	0.000417722	0.00636612	2.76999e-08	1.07258e-29	1.00361e-09	9.17069e-30	1.56021e-07	4.7048e-14	0.121666	4.69039e-05	3.3778e-30	1.02151e-06	2.90797e-30	0.000313519	7.07008e-12	0.000107652	5.61265e-31	0.149713	4.88096e-31	0.474122	2.40603e-07	7.84403e-10	3.33308e-31	1	7.27063e-31	5.32613e-32	2.04352e-29	2.90669e-31	0.0361422	1.02658e-05	3.85928e-11	6.31386e-31	4.68875e-32	1.74032e-29	4.20185e-08	3.79093e-09	4.35654e-15	1	2	1	2	2	1	0	1	0	3	1	1	3	0	0	0	0	0	0	0	1	0	0	0	0	1	6.86275	6.86275	6.86275	6.30287	6.25733	6.22575	6.19679	6.19679	6.19679	6.12395	5.90445	5.95932	6.35905	6.22936	6.12967	6.63994	6.63994	6.63994	0.710075	0.7724	0.817608	6.76159	6.76159	6.76159	0.747916	0.684436	0.770633	6.57565	6.79241	6.37322	7.2099	7.2099	7.2099	5.86477	5.86477	5.86477	106.885			86.2618		84.6641		79.2269		68.7416	75.3831		92.6497		78.958		78.5202					95.3402						91.0077	111.198	70.9294		132.57				68.2415	2	1	2	2	1	1	1	1	3	1	1	2	2	2	2	2	2	2	3	2	2	2	2	1	1	1	1	3	1	1	2	2	2	2	2	3	2	2	2	2	2	2	3	2	2	1	1	1	3	1	1	1	0	3	1	1	1	3	1	1	3	1	1	3	3	1	-0.0651903	0.0107111	-5.26158	27.4115	0.341069	2.92411
Q8N5C6	SRBD1	>sp|Q8N5C6|SRBD1_HUMAN S1 RNA-binding domain-containing protein 1 OS=Homo sapiens OX=9606 GN=SRBD1 PE=1 SV=2	S1 RNA-binding domain-containing protein 1	22	22	-1.47537	-1.45414	-1.40607	-1.41939	-1.41311	2.65691	-1.27966	-0.638544	-1.10912	-1.23059	-1.47473	0.0212256	0.0692972	0.0559769	0.06226	4.13228	0.195711	0.836825	0.366249	0.244779	0.00063769	0.0480715	0.0347513	0.0410344	4.11106	0.174485	0.815599	0.345023	0.223553	-0.0205879	-0.0133203	-0.00703716	4.06299	0.126413	0.767528	0.296952	0.175481	-0.0686595	0.00628312	4.07631	0.139734	0.780848	0.310272	0.188802	-0.0553392	4.07002	0.133451	0.774565	0.303989	0.182519	-0.0616223	-3.93657	-3.29546	-3.76604	-3.88751	-4.13165	0.641114	0.170538	0.0490681	-0.195073	-0.470576	-0.592046	-0.836187	-0.12147	-0.365611	-0.244141	0.0234547	0.0162379	0.0227158	0.0172167	0.0414423	6.53636e-05	0.051999	0.655192	0.163131	0.0512858	0.011277	1	1	1	1	2.65915e-08	0.995185	0.247341	0.84719	1	1	1	1	1	2.34446e-08	1	0.205777	0.726499	1	1	1	1	3.13495e-08	1	0.263653	0.822048	1	1	1	2.28269e-08	1	0.212778	0.76062	1	1	5.48135e-08	1	0.377	0.886207	0.977496	1	8.39688e-08	2.67747e-06	2.35003e-07	8.17814e-08	1.29654e-08	0.429237	1	1	0.91544	0.96518	0.441132	0.160403	1	0.629197	0.92618	0.00483386	0.00538522	0.0068645	0.0064198	0.00662604	8.2607e-06	0.0128131	0.19347	0.0286201	0.0162251	0.0048496	0.964935	0.885895	0.907712	0.897411	4.67506e-09	0.685698	0.0920739	0.450673	0.613066	0.998946	0.920696	0.942623	0.932273	5.16196e-09	0.718152	0.100161	0.477066	0.644049	0.965987	0.97799	0.988371	6.46671e-09	0.79359	0.120712	0.540037	0.716616	0.886937	0.989617	6.07444e-09	0.772444	0.114693	0.522156	0.696198	0.908758	6.25633e-09	0.782397	0.1175	0.53055	0.705801	0.898455	1.17714e-08	2.82711e-07	2.68013e-08	1.48899e-08	4.68898e-09	0.191742	0.724249	0.919058	0.686664	0.334224	0.22686	0.0923085	0.801479	0.451453	0.613986	3	3	3	3	3	2	1	3	2	3	3	3	3	11	0	12	7	9	13	0	9	2	10	0	13	13	8.55978	9.65677	6.29807	9.97943	9.26093	9.70038	9.14781	9.96517	9.76407	9.54041	9.76277	9.42966	9.4494	9.84183	9.48157	9.489	9.61198	9.65297	5.51463	5.51463	5.51463	8.56403	9.8232	9.96637	8.38739	8.90073	9.14214	9.01507	9.50172	9.32519	9.02184	9.56241	9.62214	9.94793	9.61609	9.37479	346.557	957.402	75.048	1102.99	600.255	941.167	503.851	1079.61	960.841	733.967	1093.32	865.18	789.099	981.129	806.154	862.456		686.332		37.9986		332.555	587.748	1080.66	293.274		556.161	493.645	727.245	548.856	506.861	677.05	1106.75	1213.94	835.018	777.445	3	3	3	3	3	3	3	3	3	3	3	3	3	3	3	3	3	3	3	3	3	3	3	3	3	3	3	3	3	3	3	3	3	3	3	3	3	3	3	3	3	3	3	3	3	2	3	2	3	3	3	3	2	3	3	3	3	3	3	3	3	3	3	3	3	3	-0.0212256	0	-0.767528	0.578967	-0.310272	0.118833	-0.182519	0.00988488		7.07588
P22681	CBL	>sp|P22681|CBL_HUMAN E3 ubiquitin-protein ligase CBL OS=Homo sapiens OX=9606 GN=CBL PE=1 SV=2	E3 ubiquitin-protein ligase CBL	6	5	0.413931	-0.0755587	5.97017	0.191499	-0.131433	5.91081	5.95581	0.515548	-0.0199663	0.254639	1.47763	-0.48949	5.55624	-0.222432	-0.545364	5.49688	5.54188	0.101617	-0.433897	-0.159292	1.0637	6.04573	0.267058	-0.0558739	5.98637	6.03137	0.591107	0.0555924	0.330198	1.55319	-5.77867	-6.1016	0	0	-5.45462	-5.99013	-5.71553	-4.49254	-0.322931	5.71931	5.76431	0.324049	-0.211465	0.0631404	1.28613	6.04224	6.08725	0.646981	0.111466	0.386072	1.60906	0	-5.39526	-5.93078	-5.65617	-4.43318	-5.44027	-5.97578	-5.70117	-4.47818	-0.535515	-0.260909	0.962083	0.274606	1.4976	1.22299	0.277344	0.866932	8.62736e-18	0.612184	0.843592	1.63655e-17	1.05325e-17	0.265239	1	0.560136	1.16115e-05	0.346723	1.22383e-16	0.821644	0.200375	5.74922e-17	9.3364e-17	0.912653	0.360919	1	0.00110376	2.01793e-17	1	0.966797	7.14338e-18	1.23107e-17	0.0686925	0.98067	0.745617	1.04264e-05	5.03493e-17	7.45211e-18	1	1	8.5042e-17	1.21775e-17	6.20101e-17	1.44462e-14	0.430023	2.00412e-17	3.62311e-17	0.354002	0.656232	1	0.000204551	9.46783e-18	8.56149e-18	0.0962719	0.955006	0.446826	3.5664e-06	1	1.57734e-16	1.44136e-17	3.13413e-17	5.33392e-15	1.08608e-16	1.35734e-17	4.74824e-17	9.03276e-15	0.275513	0.554099	0.00201726	0.676672	1.0143e-05	0.000226394	0.114496	0.76789	7.50447e-19	0.456558	0.608312	9.58069e-19	7.95945e-19	0.0523202	0.937787	0.32419	4.0529e-06	0.0644681	4.32577e-18	0.388057	0.0409455	5.6148e-18	4.60632e-18	0.691631	0.0988342	0.535022	0.000285997	5.51661e-19	0.301614	0.827171	7.0231e-19	5.84712e-19	0.0277704	0.828027	0.204006	1.89256e-06	1.66379e-18	4.40377e-19	1	1	6.77111e-18	6.91598e-19	2.17469e-18	7.11406e-16	0.213824	2.13989e-18	1.7678e-18	0.212291	0.41155	0.805145	2.87697e-05	5.59494e-19	4.66532e-19	0.0169699	0.663599	0.139757	1.08364e-06	1	8.82752e-18	8.82278e-19	2.8041e-18	9.74579e-16	7.21787e-18	7.33396e-19	2.31206e-18	7.67419e-16	0.044431	0.31265	0.000807905	0.288445	3.31159e-06	5.52232e-05	1	3	1	0	2	1	0	0	1	2	2	1	3	0	0	0	0	0	1	0	0	0	0	0	0	1	6.73066	6.73066	6.73066	6.84577	5.49327	6.61115	6.80622	6.80622	6.80622	0.693849	0.772847	0.814782	6.50162	6.8862	6.22967	6.86209	6.86209	6.86209	0.866554	0.841196	0.751792	0.82555	0.740231	0.758756	6.21511	6.21511	6.21511	7.03463	6.51939	6.69786	6.43736	7.17865	5.81205	5.25303	5.25303	5.25303		125.964		125.674	44.0714	110.59		120.873						126.471	84.6249			99.1736							65.0659			125.096	92.026			129.729	78.9039			44.6577	3	1	1	2	1	1	1	1	2	2	1	3	3	3	3	3	3	3	3	3	3	1	2	1	1	1	1	2	2	1	2	1	0	0	1	2	2	1	2	2	2	2	2	2	2	1	1	1	2	2	1	0	1	2	2	1	1	2	2	1	2	2	1	2	2	2	0.48949	0.460017
Q86XZ4	SPATS2	>sp|Q86XZ4|SPAS2_HUMAN Spermatogenesis-associated serine-rich protein 2 OS=Homo sapiens OX=9606 GN=SPATS2 PE=1 SV=1	Spermatogenesis-associated serine-rich protein 2	9	8	0.535113	0.0465337	0.465756	0.70832	0.593001	0.0877484	1.20387	0.520339	0.318993	0.615933	0.335289	-0.488579	-0.0693566	0.173206	0.0578877	-0.447365	0.668756	-0.0147738	-0.21612	0.0808199	-0.199824	0.419223	0.661786	0.546467	0.0412146	1.15734	0.473805	0.272459	0.569399	0.288755	0.242563	0.127244	-0.378008	0.738113	0.0545828	-0.146763	0.150177	-0.130467	-0.115319	-0.620571	0.49555	-0.18798	-0.389327	-0.0923866	-0.37303	-0.505252	0.610869	-0.0726616	-0.274008	0.0229322	-0.257712	1.11612	0.432591	0.231245	0.528185	0.247541	-0.68353	-0.884877	-0.587937	-0.86858	-0.201346	0.0955938	-0.18505	0.29694	0.0162962	-0.280644	0.583569	0.989297	0.592528	0.346058	0.582468	0.96421	0.125992	0.867344	0.958352	0.498235	0.659343	0.93518	1	1	1	0.51258	0.58577	1	0.989295	1	0.970884	1	1	0.595601	1	0.178804	0.591313	0.84709	0.874513	1	1	1	0.587667	0.541501	1	0.981219	1	1	0.977363	0.33027	0.754535	0.870608	0.725369	1	1	0.501048	0.641182	1	0.936467	1	0.818326	0.0976286	0.589425	0.798878	0.441646	0.725611	0.477467	0.395304	0.782336	0.294711	1	1	0.847766	0.984884	1	0.926106	0.339162	0.933156	0.404418	0.208833	0.290483	0.874352	0.0377489	0.352429	0.566558	0.272644	0.54704	0.382112	0.900523	0.755106	0.916903	0.422982	0.234607	0.978754	0.697288	0.884196	0.719048	0.452391	0.239386	0.3292	0.940781	0.045129	0.396459	0.624167	0.309696	0.603687	0.662541	0.818677	0.497602	0.190901	0.921631	0.791497	0.786771	0.814173	0.8354	0.269135	0.375462	0.735016	0.484937	0.867774	0.50323	0.366332	0.276514	0.895811	0.622207	0.967028	0.642971	0.0527144	0.438271	0.677325	0.345341	0.656082	0.224716	0.11953	0.294533	0.126169	0.717004	0.863231	0.738986	0.593523	0.976566	0.613841	2	3	3	3	3	3	2	3	3	3	3	3	3	4	1	6	0	4	3	3	4	0	2	0	4	6	7.62164	7.12898	7.25214	7.38884	6.10129	6.90729	7.75122	7.39692	6.71502	7.20614	7.38851	6.01084	6.19231	7.1483	6.53719	7.75687	5.04193	7.42496	6.88044	7.67222	7.18686	5.59115	5.81405	6.98595	6.55937	6.92566	6.95671	6.82837	6.265	7.95241	7.04105	6.05465	7.05926	7.36395	6.62539	7.00756	180.87	166.017		183.117	67.1723	135.789	191.375	182.031	116.091	145.543	210.873	80.8983	82.5368	151.668	104.731	259.605	25.9378	146.499	114.519	169.538		42.3582	36.502	136.928	82.601	114.143	122.271	108.431	77.1491	211.939	128.414	59.5223	187.303	202.46	105.052	150.682	3	3	3	3	3	2	3	3	3	3	3	3	3	3	3	3	3	3	3	3	3	3	3	3	3	3	3	3	3	3	3	3	3	3	3	3	3	3	3	3	3	3	3	3	3	3	3	3	3	3	3	3	3	3	3	3	3	3	3	3	3	3	3	3	3	3	0.488579	0.0291046	-0.0545828	0	0.389327	0.139441	-0.0229322	0	-1.11612	1.01042
P51809	VAMP7	>sp|P51809|VAMP7_HUMAN Vesicle-associated membrane protein 7 OS=Homo sapiens OX=9606 GN=VAMP7 PE=1 SV=3	Vesicle-associated membrane protein 7	4	4	0.178774	-0.30942	-0.32144	-0.380052	-0.559165	-1.47015	-0.0937355	-0.648243	-0.631289	-0.352389	0.0152801	-0.488194	-0.500214	-0.558826	-0.737938	-1.64892	-0.272509	-0.827017	-0.810063	-0.531162	-0.163494	-0.0120198	-0.0706317	-0.249744	-1.16073	0.215685	-0.338823	-0.321869	-0.0429684	0.3247	-0.0586119	-0.237725	-1.14871	0.227704	-0.326804	-0.309849	-0.0309486	0.33672	-0.179113	-1.0901	0.286316	-0.268192	-0.251237	0.0276632	0.395332	-0.910986	0.465429	-0.0890789	-0.0721242	0.206776	0.574445	1.37641	0.821907	0.838862	1.11776	1.48543	-0.554508	-0.537553	-0.258653	0.109016	0.0169547	0.295855	0.663524	0.2789	0.646569	0.367669	0.903115	0.717923	0.735902	0.647822	0.613843	0.0490382	0.978535	0.753366	0.768345	0.747886	1	0.938234	1	0.741511	0.636402	0.0141383	0.963696	0.342951	0.46815	1	1	1	1	0.855021	0.0676983	0.998794	0.732735	0.799389	1	1	1	0.923113	0.0730853	1	0.798497	0.849873	1	0.945479	0.920874	0.084345	0.927039	0.789954	0.86794	1	1	0.191224	0.779281	1	1	0.979527	0.500352	0.0429665	0.280439	0.239192	0.0857738	0.0196546	0.608699	0.760371	1	1	1	0.829311	0.359796	0.998482	0.407813	0.840188	0.749409	0.581132	0.566626	0.498634	0.322008	0.0134593	0.866896	0.252486	0.26479	0.530143	0.978198	0.386143	0.374732	0.322295	0.194365	0.00627662	0.626793	0.147509	0.155648	0.346381	0.77016	0.982849	0.899489	0.655747	0.0461064	0.700097	0.545977	0.566112	0.938746	0.562723	0.91652	0.671262	0.0482347	0.684311	0.560212	0.580611	0.955859	0.548454	0.748951	0.0599126	0.609521	0.63224	0.653831	0.96054	0.481692	0.112152	0.408362	0.873448	0.897377	0.711886	0.309219	0.0198024	0.149925	0.142031	0.0541218	0.0126261	0.325977	0.340711	0.644348	0.845468	0.975809	0.597721	0.241763	0.618771	0.253682	0.512607	3	3	3	3	3	2	1	2	1	2	3	3	3	4	0	3	0	4	3	0	0	3	3	0	4	4	9.36804	8.87016	6.10343	6.7947	8.36121	8.64941	8.00373	8.6513	8.61486	8.28925	8.48439	8.53232	8.5853	8.61396	8.28253	8.38764	8.75459	8.8769	9.58403	9.58403	9.58403	8.20288	8.13332	8.28664	8.76212	8.76212	8.76212	8.72973	8.70658	8.79918	8.32894	8.70206	8.3678	8.75548	6.71722	8.82309	606.855	555.01	65.5763	121.303	321.731	454.248	227.981	434.264	433.215	308.347	450.727	464.493	433.52	418.891	351.134	401.97		400.787	746.002				182.174	337.319			427.37		419.103	381.165	313.548	372.932	463.933	531.169	111.956	530.385	3	3	3	3	3	3	3	3	3	3	3	3	3	3	3	3	3	3	3	3	3	3	3	3	3	3	3	3	3	3	3	3	3	3	3	3	3	3	3	3	3	3	3	3	3	2	2	2	2	3	3	2	1	2	3	3	2	2	3	3	2	3	3	3	3	3	0.488194	0.0276888	0.326804	0.0977266	0.251237	0.0615103	-0.206776	0.00898362
D6REC4	CFAP99	>sp|D6REC4|CFA99_HUMAN Cilia- and flagella-associated protein 99 OS=Homo sapiens OX=9606 GN=CFAP99 PE=3 SV=1	Cilia- and flagella-associated protein 99	10	10	0.238349	-0.249379	0.0631437	-0.115614	0.874462	0.506514	-0.0328236	1.02431	0.784122	0.417979	-0.661029	-0.487727	-0.175205	-0.353963	0.636113	0.268165	-0.271172	0.785965	0.545774	0.17963	-0.899378	0.312522	0.133765	1.12384	0.755892	0.216555	1.27369	1.0335	0.667358	-0.411651	-0.178758	0.811318	0.44337	-0.0959673	0.96117	0.720979	0.354835	-0.724173	0.990076	0.622128	0.0827904	1.13993	0.899736	0.533593	-0.545416	-0.367948	-0.907285	0.149852	-0.0903392	-0.456483	-1.53549	-0.539337	0.5178	0.277609	-0.0885345	-1.16754	1.05714	0.816946	0.450803	-0.628206	-0.240191	-0.606334	-1.68534	-0.366143	-1.44515	-1.07901	0.768806	0.677335	0.961694	0.872121	0.166917	0.370002	1	0.0968184	0.288239	0.531652	0.181326	0.732169	1	0.811965	0.462785	0.596002	0.890693	0.180388	0.507463	1	0.0923244	1	1	0.0413278	0.0952884	0.948145	0.0110465	0.0476079	0.501845	0.752889	1	0.207508	0.344205	1	0.0633285	0.219071	1	0.2473	0.0603249	0.168091	1	0.0200887	0.0830364	0.57343	0.707343	0.495282	0.163058	0.919815	1	0.625946	0.00197695	0.273468	0.346617	0.619768	0.92237	0.0109568	0.0550211	0.205925	0.739321	0.291751	1	0.304089	0.000633005	0.782325	0.00317811	0.038304	0.552049	0.533937	0.874407	0.772398	0.0361989	0.211804	0.934503	0.0156403	0.0582621	0.300474	0.106853	0.228728	0.661493	0.379151	0.120041	0.503837	0.499108	0.0577137	0.179555	0.653527	0.0316133	0.436683	0.737961	0.00869998	0.0672562	0.588751	0.00347337	0.0148293	0.103704	0.307698	0.655095	0.0506163	0.272696	0.810213	0.0224308	0.0800342	0.377995	0.0787838	0.0190403	0.128018	0.835848	0.00789812	0.0315514	0.18912	0.179831	0.360901	0.0302724	0.707895	0.821138	0.259101	0.000650371	0.184561	0.202108	0.489071	0.824649	0.00668262	0.0129196	0.0491499	0.264928	0.124499	0.549001	0.137545	0.00024332	0.363223	0.00116839	0.01136	2	3	3	3	3	3	1	3	1	1	3	3	3	6	2	10	4	5	4	0	0	0	4	0	7	10	9.01071	8.72466	8.9392	8.98583	8.53345	8.44025	8.65671	9.47156	9.29443	8.60116	9.13416	8.74982	8.79712	9.3966	8.8277	8.7092	6.33313	9.00886	8.38501	8.38501	8.38501	8.83877	9.10517	8.8291	7.86721	7.86721	7.86721	8.1074	8.1074	8.1074	7.95047	8.60552	8.86465	9.72054	9.68415	9.25297	473.716	501.764		553.947	362.529	392.945	358.481	766.791	693.866	382.766	707.156	540.074	502.081	720.607	512.37	502.336	63.4779	439.174	324.937			402.316	357.309	491.29			229.831		276.661		241.198	348.792	654.668	1036.92	875.349	714.494	3	3	3	3	3	2	3	2	2	3	3	3	3	3	3	3	3	3	3	3	3	3	3	3	3	3	3	3	3	3	3	3	3	3	3	3	3	3	3	3	3	3	3	3	3	3	3	3	3	3	3	3	1	1	3	3	3	3	3	3	1	3	3	3	3	3	0.487727	0.135389	-0.96117	1.1984	-0.899736	1.08073	0.456483	0.203463	0.539337	0.563093
P11684	SCGB1A1	>sp|P11684|UTER_HUMAN Uteroglobin OS=Homo sapiens OX=9606 GN=SCGB1A1 PE=1 SV=1	Uteroglobin	3	2	0.0358556	-0.451847	0.115943	0.0361582	1.06591	1.8542	-0.0897082	-0.51084	1.15243	-1.2465	-1.87531	-0.487702	0.0800878	0.000302633	1.03006	1.81835	-0.125564	-0.546696	1.11658	-1.28236	-1.91117	0.56779	0.488005	1.51776	2.30605	0.362139	-0.0589932	1.60428	-0.794654	-1.42346	-0.0797852	0.94997	1.73826	-0.205652	-0.626783	1.03649	-1.36244	-1.99126	1.02975	1.81804	-0.125866	-0.546998	1.11628	-1.28266	-1.91147	0.788288	-1.15562	-1.57675	0.0865215	-2.31241	-2.94122	-1.94391	-2.36504	-0.701767	-3.1007	-3.72951	-0.421132	1.24214	-1.15679	-1.7856	1.66327	-0.735661	-1.36447	-2.39894	-3.02775	-0.628811	1	0.750528	0.978788	1	0.536192	0.130442	1	1	0.69487	0.36834	0.0910019	1	1	1	0.758951	0.0859732	1	0.812039	0.579065	0.765698	0.124568	1	1	0.28826	0.0275298	0.997672	1	0.217525	0.945902	0.401659	1	0.635646	0.096652	1	0.743628	0.535664	0.706954	0.129684	0.498015	0.0778652	1	0.719691	0.435683	0.533691	0.226403	0.527366	0.555735	0.329884	1	0.085739	0.00925246	0.0793229	0.049377	0.575321	0.00522866	0.000711296	0.884537	0.52647	0.641697	0.157213	0.416974	0.676672	0.233547	0.0640872	0.00665563	0.821239	0.968668	0.62145	0.898944	0.968404	0.249193	0.0506328	0.921721	0.576919	0.213821	0.179864	0.0482456	0.594194	0.930092	0.999735	0.265061	0.0549282	0.890613	0.550653	0.227986	0.168096	0.0444199	0.535497	0.593967	0.105338	0.0170896	0.69203	0.948473	0.0878588	0.387543	0.127626	0.930355	0.303137	0.0657009	0.821842	0.494322	0.262161	0.144023	0.0368378	0.265198	0.0549658	0.890351	0.550434	0.228108	0.167999	0.0443887	0.391301	0.212595	0.0931306	0.924493	0.0168179	0.00319885	0.0411655	0.0147213	0.444677	0.00205941	0.000346285	0.645247	0.181338	0.212146	0.0591286	0.077415	0.42326	0.143452	0.0135029	0.00252098	0.49294	2	3	3	3	3	3	3	3	3	3	2	3	3	2	1	2	1	1	2	2	1	0	0	1	2	2	8.36678	7.11059	7.64943	7.92201	7.24427	7.85297	6.15521	9.1656	9.16154	7.61093	8.01795	7.15011	7.31171	7.75984	7.94678	6.07988	5.23152	8.61766	6.81166	7.07756	3.67498	7.70836	6.97365	8.71393	8.26097	9.2315	7.16686	7.11924	7.82047	4.7298	8.96671	9.62591	8.2737	9.77848	9.13571	9.83855	303.162	163.915		264.988	148.341	261.542	63.3048	620.258	632.81	192.683	326.212	178.194	179.318	231.731	278.228	81.1875	29.5806	334.87	109.188	112.268	5.00198	183.772	81.5436	453.594	268.669	564.386	141.443	132.652	226.763	22.7042		707.513	434.639	1079.41	598.531	1072.2	3	3	3	3	3	3	3	3	3	2	3	3	3	3	3	3	3	3	3	3	3	3	3	3	3	3	3	3	3	3	3	3	3	3	3	3	3	3	3	3	3	3	3	3	3	3	3	3	3	3	3	3	3	3	3	3	3	3	3	3	3	3	3	3	3	3	0.487702	0	0.626783	0.128644	-1.11628	0.360829	2.31241	1.06682	1.94391	1.1006
Q96HP4	OXNAD1	>sp|Q96HP4|OXND1_HUMAN Oxidoreductase NAD-binding domain-containing protein 1 OS=Homo sapiens OX=9606 GN=OXNAD1 PE=1 SV=1	Oxidoreductase NAD-binding domain-containing protein 1	4	4	0.731936	-0.937006	-0.820956	-0.910737	-0.525784	5.20011	1.26803	-0.876404	-0.0849395	-0.516724	-0.817436	-1.66894	-1.55289	-1.64267	-1.25772	4.46818	0.536092	-1.60834	-0.816876	-1.24866	-1.54937	0.116049	0.0262682	0.411222	6.13712	2.20503	0.0606011	0.852066	0.420282	0.119569	-0.0897813	0.295172	6.02107	2.08898	-0.0554484	0.736017	0.304232	0.00351985	0.384953	6.11085	2.17877	0.0343329	0.825798	0.394014	0.0933011	5.7259	1.79381	-0.35062	0.440845	0.00906038	-0.291652	-3.93208	-6.07652	-5.28505	-5.71684	-6.01755	-2.14443	-1.35297	-1.78475	-2.08546	0.791465	0.359681	0.0589682	-0.431784	-0.732497	-0.300713	0.107659	0.0201626	0.046181	0.0220284	0.355926	6.4602e-14	0.003361	0.0693983	1	0.265681	0.0346985	0.000183561	0.000486743	0.000154349	0.00369962	1.15e-12	0.349005	0.000198266	0.0923715	0.00556398	0.000200962	1	1	0.456019	7.81347e-16	1.9574e-06	0.968806	0.042185	0.738728	1	1	0.699234	1.28901e-15	4.90588e-06	0.994158	0.0960827	1	1	0.463336	8.09121e-16	1.82384e-06	0.997276	0.0435029	0.640112	1	6.96462e-15	6.33873e-05	0.589048	0.559918	1	0.565217	2.36356e-11	2.03015e-15	4.25947e-14	4.68046e-15	1.00125e-15	3.58515e-06	0.0021785	5.87887e-05	2.47925e-06	0.14238	0.496762	0.939455	0.497491	0.0659267	0.672869	0.030056	0.00686314	0.0161191	0.00835681	0.111129	5.03068e-15	0.000505511	0.0107764	0.791916	0.117116	0.0165306	1.89069e-05	4.897e-05	2.34421e-05	0.000549631	1.66297e-13	0.104631	3.10613e-05	0.0165969	0.000591532	5.04069e-05	0.718671	0.934933	0.208365	9.94664e-17	2.63774e-07	0.850648	0.012876	0.198823	0.710539	0.780368	0.362876	1.57047e-16	6.49361e-07	0.863208	0.0292299	0.348577	0.991271	0.238014	1.10226e-16	3.22999e-07	0.915027	0.0155688	0.227449	0.772005	5.19911e-16	6.83817e-06	0.281377	0.178427	0.977534	0.368534	2.90006e-12	1.26137e-16	3.44239e-15	5.39821e-16	1.59256e-16	4.21413e-07	0.000252861	7.35941e-06	6.67509e-07	0.0198814	0.269415	0.854624	0.187202	0.0299413	0.354086	1	1	2	2	2	2	0	3	2	1	1	1	3	0	0	0	1	0	0	0	0	0	0	0	0	1	5.98701	5.98701	5.98701	5.25507	5.25507	5.25507	6.89962	7.00939	6.86303	6.81429	6.78582	6.82378	6.92489	6.96561	6.80273	6.86125	6.60057	6.07654	0.756826	0.786009	0.817845	4.27756	3.70139	6.17798	7.0841	6.70578	6.80036	6.07195	6.07195	6.07195	6.50373	6.50373	6.50373	6.80444	6.80444	6.80444		75.2288		41.7252				139.152	128.633		138.865	142.121		133.628	125.895	139.542		57.5337				17.0415	8.44003	78.2115	118.835	98.007			67.4863				127.443	137.376			1	2	2	2	2	1	3	2	1	1	1	2	2	2	2	1	3	2	1	1	1	2	2	2	2	3	2	2	2	2	2	2	2	3	2	2	2	2	2	2	3	2	2	2	2	2	3	2	2	2	2	3	2	1	1	1	3	3	3	3	2	2	2	1	1	1	1.66894	3.73622	0.0554484	0.00254472	-0.825798	1.36148	-0.00906038	0		10.6264
Q8WU76	SCFD2	>sp|Q8WU76|SCFD2_HUMAN Sec1 family domain-containing protein 2 OS=Homo sapiens OX=9606 GN=SCFD2 PE=1 SV=2	Sec1 family domain-containing protein 2	9	8	-0.0934621	-0.303698	-0.10689	-0.365995	-0.190882	0.380125	-0.0105888	0.478886	-0.297485	-0.131118	-0.341941	-0.210236	-0.0134277	-0.272532	-0.0974197	0.473587	0.0828733	0.572349	-0.204022	-0.0376561	-0.248479	0.196808	-0.0622969	0.112816	0.683823	0.293109	0.782584	0.00621319	0.172579	-0.038243	-0.259105	-0.083992	0.487015	0.0963011	0.585776	-0.190595	-0.0242284	-0.235051	0.175113	0.74612	0.355406	0.844881	0.0685101	0.234876	0.0240539	0.571007	0.180293	0.669768	-0.106603	0.0597636	-0.151059	-0.390714	0.0987612	-0.67761	-0.511244	-0.722066	0.489475	-0.286896	-0.120529	-0.331352	-0.776371	-0.610005	-0.820827	0.166366	-0.0444562	-0.210822	0.860829	0.328797	0.794115	0.220896	0.693364	0.220661	1	0.229133	0.668278	0.775448	0.229947	0.912619	1	0.614922	1	0.0733026	1	0.0734579	0.767164	1	0.544712	1	1	0.831468	0.00990969	0.565004	0.00644508	1	0.983875	1	0.859876	0.946783	0.0622288	1	0.046281	0.705449	1	0.674925	0.690266	0.00522986	0.384633	0.00272915	0.940401	0.754964	1	0.0476656	0.799024	0.042156	0.945247	1	0.705334	0.159512	0.80258	0.0213352	0.054317	0.00626243	0.133974	0.583856	1	0.343815	0.0174623	0.0436646	0.00296534	0.892845	0.960069	0.677985	0.681992	0.189882	0.639517	0.116861	0.405143	0.104034	0.962913	0.0435531	0.198799	0.566028	0.141706	0.359905	0.95298	0.237898	0.669353	0.0457466	0.716266	0.0176004	0.374049	0.868693	0.280779	0.390923	0.78457	0.621152	0.00550397	0.205272	0.00186103	0.978233	0.451094	0.866667	0.261192	0.712615	0.0403708	0.672916	0.0153659	0.405841	0.915277	0.307013	0.444553	0.00279064	0.127314	0.000921943	0.76373	0.307364	0.915885	0.0178395	0.431357	0.00639868	0.640413	0.793115	0.508942	0.0952171	0.665092	0.00588369	0.0320883	0.00363502	0.0394497	0.214739	0.597617	0.153932	0.00199473	0.0119893	0.00121081	0.46738	0.845274	0.358588	3	3	3	3	3	2	2	3	3	3	3	3	3	6	0	6	3	6	6	5	6	4	6	0	6	6	8.96736	8.71512	7.86331	8.74393	8.44293	8.63931	8.50129	8.92074	9.03484	8.57092	8.77743	8.51811	9.0223	8.62708	8.99438	8.50667	8.71773	8.89403	8.44337	7.85099	8.11105	8.75108	8.04517	8.7813	7.93727	8.03409	8.13776	8.95373	9.01548	8.46903	8.54798	8.77314	8.61801	8.91428	8.77347	8.88385	459.692	498.456	222.087	468.434	340.483	451.08	321.869	523.436	579.605	374.826	552.239	459.942	586.895	422.719	575.124	436.541		405.574	338.35	191.903		378.592	171.376	475.278	214.672	246.104	277.238	473.098	519.166	303.198	364.958	391.767	551.793	592.974	465.629	553.202	3	3	3	3	3	3	3	3	3	3	3	3	3	3	3	3	3	3	3	3	3	3	3	3	3	3	3	3	3	3	3	3	3	3	3	3	3	3	3	3	3	3	3	3	3	2	3	3	3	3	3	3	3	3	3	3	3	3	3	3	3	3	3	3	3	3	0.210236	0.0397106	-0.585776	1.3346	-0.0685101	0.0266867	-0.0597636	0	0.390714	0.797205
Q6QHF9	PAOX	>sp|Q6QHF9|PAOX_HUMAN Peroxisomal N(1)-acetyl-spermine/spermidine oxidase OS=Homo sapiens OX=9606 GN=PAOX PE=1 SV=4	Peroxisomal N(1)-acetyl-spermine/spermidine oxidase	2	2	-4.67148	-4.69879	-4.64013	-4.79184	-4.67439	0	-3.82352	0	-3.67451	-4.99799	-4.60048	-0.0273124	0.0313533	-0.12036	-0.00290918	4.65172	0.847957	4.61566	0.996973	-0.326511	0.0709987	0.0586658	-0.0930473	0.0244033	4.67903	0.87527	4.64297	1.02429	-0.299199	0.0983111	-0.151713	-0.0342625	4.62036	0.816604	4.5843	0.96562	-0.357864	0.0396454	0.117451	4.77208	0.968317	4.73602	1.11733	-0.206151	0.191358	4.65462	0.850867	4.61857	0.999883	-0.323602	0.0739079	-3.80376	0	-3.65474	-4.97823	-4.58072	3.7677	0.149016	-1.17447	-0.776959	-3.61868	-4.94217	-4.54466	-1.32348	-0.925975	0.39751	1.25032e-15	9.83323e-16	1.33624e-15	5.83301e-16	1.74219e-15	1	1.42461e-13	1	4.34281e-13	2.46171e-16	1.28723e-15	1	1	1	1	1.17331e-15	0.0133145	1.90896e-15	0.0028246	0.824268	1	1	1	1	9.05009e-16	0.00770035	1.45722e-15	0.0015041	0.790204	1	1	1	1.28901e-15	0.013692	2.01913e-15	0.00295142	0.74249	1	0.843996	5.47302e-16	0.00249083	8.43037e-16	0.000441599	0.869933	1	1.85544e-15	0.0141852	2.54904e-15	0.0031744	0.540027	0.910643	1.42035e-13	1	4.41497e-13	2.63086e-16	1.1933e-15	2.21713e-13	0.933995	0.000446613	0.0124578	7.65709e-13	3.85059e-16	1.82581e-15	8.7328e-05	0.00228138	0.295654	1.20613e-16	1.04903e-16	1.41693e-16	6.55569e-17	1.18829e-16	1	1.35984e-14	1	3.40981e-14	2.37923e-17	1.73938e-16	0.911919	0.898957	0.626697	0.990598	1.33488e-16	0.00187021	1.60779e-16	0.000392074	0.193472	0.773844	0.812271	0.706645	0.921267	1.16042e-16	0.00140979	1.39633e-16	0.000293232	0.232181	0.690931	0.540381	0.889642	1.56912e-16	0.00257986	1.892e-16	0.0005466	0.155445	0.872451	0.635017	7.23925e-17	0.000531228	8.68334e-17	0.000108489	0.40692	0.44098	1.31507e-16	0.00181493	1.58377e-16	0.000380145	0.19734	0.764861	1.53357e-14	1	3.86066e-14	2.61778e-17	1.92769e-16	1.91224e-14	0.547553	5.88276e-05	0.00385636	4.84911e-14	3.11904e-17	2.32764e-16	1.19851e-05	0.000830106	0.116231	0	2	2	1	2	2	0	3	0	1	1	2	3	0	0	0	1	0	0	0	0	0	0	0	0	1	0.791336	0.676779	0.713708	5.74922	5.32424	5.1228	5.51595	5.65078	5.11147	5.3674	5.3674	5.3674	5.4782	5.41683	5.66231	5.63038	5.33632	5.2383	0.817368	0.653168	0.770581	4.25574	3.90912	5.48753	0.796739	0.710532	0.842021	4.40178	4.40178	4.40178	5.72527	5.72527	5.72527	5.73496	5.28647	4.96184				58.7696		39.4166		54.2634	38.2013		51.9526			45.6741	57.1092	59.4533		32.1799				16.7857	9.74709	48.4647					21.2054				74.2974	65.4582		36.4956	2	2	1	2	2	0	3	0	1	1	2	2	2	2	2	2	3	2	2	2	2	2	2	2	2	3	2	2	2	2	2	2	1	3	1	1	1	2	2	2	3	2	2	2	2	2	3	2	2	2	2	3	0	1	1	2	3	3	3	3	1	1	2	1	2	2	0.0273124	0	-4.5843	14.6948	-1.11733	3.35497	0.323602	0.267585		12.8476
O60858	TRIM13	>sp|O60858|TRI13_HUMAN E3 ubiquitin-protein ligase TRIM13 OS=Homo sapiens OX=9606 GN=TRIM13 PE=1 SV=2	E3 ubiquitin-protein ligase TRIM13	5	5	-0.619459	-0.370501	-0.391064	-0.259348	0.0857091	5.80199	-0.316018	-0.499764	-0.170955	-0.191651	0.49028	0.248958	0.228394	0.36011	0.705168	6.42145	0.30344	0.119694	0.448503	0.427808	1.10974	-0.0205634	0.111152	0.45621	6.17249	0.0544828	-0.129263	0.199546	0.17885	0.860781	0.131716	0.476773	6.19306	0.0750462	-0.1087	0.220109	0.199414	0.881344	0.345057	6.06134	-0.0566697	-0.240416	0.0883934	0.0676977	0.749629	5.71628	-0.401727	-0.585473	-0.256664	-0.27736	0.404571	-6.11801	-6.30176	-5.97295	-5.99364	-5.31171	-0.183746	0.145063	0.124367	0.806298	0.328809	0.308113	0.990044	-0.0206957	0.661235	0.681931	0.011379	0.119648	0.105332	0.29039	0.8666	9.95846e-21	0.260447	0.0698319	0.861982	0.533482	0.0264662	0.64445	0.910997	0.211758	0.00440254	5.80587e-22	0.355553	0.785056	0.111323	0.191893	8.64368e-06	1	1	0.0804355	1.38522e-21	1	0.676607	0.524949	0.894473	0.000363648	1	0.0719533	1.41232e-21	1	0.794182	0.500706	1	0.000255062	0.181628	2.18466e-21	0.9978	0.333963	0.848786	1	0.00234225	1.41855e-20	0.186558	0.0246996	0.545246	0.446513	0.085297	2.15506e-21	1.54492e-21	4.57321e-21	3.25599e-21	4.31506e-20	0.603207	0.854133	0.993622	0.000538337	0.436672	0.241662	3.10825e-05	1	0.00332703	0.00348628	0.00219013	0.0521436	0.041206	0.166017	0.641486	4.23491e-22	0.0943593	0.0108566	0.35608	0.301901	0.0122611	0.183002	0.220599	0.0585941	0.000659732	3.35612e-23	0.107478	0.516385	0.0207193	0.0266714	2.04555e-06	0.910871	0.546533	0.0188354	9.02738e-23	0.766953	0.483727	0.282844	0.334686	7.09622e-05	0.475551	0.0145576	8.30697e-23	0.683347	0.555358	0.23731	0.283156	5.27778e-05	0.0691805	1.42172e-22	0.757902	0.197962	0.631128	0.71282	0.000350346	6.13696e-22	0.0363862	0.00348758	0.17028	0.139576	0.0351897	1.12673e-22	5.37535e-23	2.05193e-22	1.88215e-22	3.80904e-21	0.32187	0.432492	0.500287	0.000155446	0.0824388	0.102435	1.11009e-05	0.9103	0.00122528	0.000916174	1	2	2	3	2	1	0	2	2	2	2	1	3	0	0	0	0	0	0	0	0	0	0	0	3	3	6.5963	6.5963	6.5963	7.47037	7.262	6.9149	6.95692	6.94211	7.00136	6.93451	6.7356	7.29197	6.87692	7.18296	6.50706	6.51059	6.51059	6.51059	0.745206	0.824784	0.812923	6.96802	6.71734	7.05158	6.75883	7.06034	7.46901	6.74309	6.69469	6.86398	6.77337	6.41951	7.17096	6.10602	6.10602	6.10602	88.86			193.763		136.507		132.811	141.577	120.565	134.115	196.607		155.355	102.566			77.7289					68.2705	143.302	94.8484		174.396		103.916	99.6684		76.6503	202.382		73.292		2	2	3	2	1	1	2	2	2	2	1	2	3	2	2	2	2	2	2	2	2	3	2	2	2	2	2	2	2	2	3	3	3	3	3	3	3	3	2	2	2	2	2	2	2	1	2	2	2	2	1	2	2	2	2	1	2	2	2	2	2	2	2	2	2	2			0.1087	0.10008
Q9Y487	ATP6V0A2	>sp|Q9Y487|VPP2_HUMAN V-type proton ATPase 116 kDa subunit a2 OS=Homo sapiens OX=9606 GN=ATP6V0A2 PE=1 SV=2	V-type proton ATPase 116 kDa subunit a2	12	12	-0.439622	-0.923601	-0.749795	-0.255621	-0.791501	-0.781336	-0.330742	-0.648758	-0.789398	-0.999375	-0.603247	-0.483979	-0.310173	0.184001	-0.351879	-0.341714	0.10888	-0.209136	-0.349776	-0.559753	-0.163625	0.173806	0.66798	0.1321	0.142265	0.592859	0.274843	0.134203	-0.0757739	0.320354	0.494174	-0.0417061	-0.0315409	0.419053	0.101038	-0.0396032	-0.24958	0.146548	-0.535881	-0.525715	-0.0751214	-0.393137	-0.533778	-0.743754	-0.347627	0.0101652	0.460759	0.142744	0.00210285	-0.207874	0.188254	0.450594	0.132578	-0.00806236	-0.218039	0.178089	-0.318016	-0.458656	-0.668633	-0.272505	-0.140641	-0.350617	0.0455105	-0.209977	0.186151	0.396128	0.53759	0.0847559	0.186939	0.686265	0.258474	0.166956	0.703782	0.509812	0.324843	0.0686996	0.250117	0.771741	1	1	0.897898	0.505991	1	0.862579	0.801331	0.81364	0.95574	1	0.669449	0.919451	0.808042	0.489118	0.703568	0.93362	1	0.9211	0.831094	1	1	0.739711	0.964779	1	1	1	0.420604	0.270044	1	0.522056	0.407822	0.3368	1	1	0.640591	0.933253	1	0.935789	0.826947	0.388729	0.87884	1	0.712418	0.739814	0.73202	0.681084	0.420798	0.781615	1	0.658891	0.982395	0.997852	0.819109	0.665078	0.298139	0.0346622	0.0818525	0.542337	0.0671323	0.07049	0.431637	0.129346	0.0678152	0.0232392	0.157198	0.253103	0.460495	0.660405	0.403167	0.416707	0.794628	0.617716	0.405945	0.188132	0.695903	0.678072	0.118867	0.752216	0.733887	0.164189	0.512645	0.748412	0.856195	0.446071	0.243499	0.92053	0.939854	0.320848	0.809106	0.924524	0.551853	0.726211	0.20703	0.215508	0.857419	0.351127	0.208763	0.0841999	0.408797	0.980598	0.276013	0.733028	0.995986	0.619828	0.653094	0.286502	0.75135	0.984611	0.602906	0.670627	0.449359	0.27816	0.118524	0.516208	0.736805	0.404832	0.91331	0.61631	0.656704	0.347537	2	3	3	3	3	3	2	2	3	3	2	3	3	7	4	5	0	5	3	5	7	0	0	0	5	7	7.04863	8.17821	7.69074	8.30822	7.66129	8.26693	8.42693	9.10245	8.15901	8.57537	8.20622	8.38538	7.78077	7.86725	8.03643	8.67143	7.65151	8.96914	8.25555	8.59585	8.4102	7.84238	7.9946	8.07284	9.23613	6.73277	8.89496	8.05752	8.58592	8.64234	8.63761	8.63617	8.64193	8.27376	8.37545	8.07812	121.583	343.56		346.33	198.061	348.464	305.699	593.694	315.85	375.986	371.686	419.514	248.212	249.642	296.067	489.355	158.305	427.25	297.049	321.593		201.662		290.857	528.165	99.8581	468.591	254.193	385.476	341.9		356.283	561.018	380.382	353.365	316.471	3	3	3	3	3	2	2	3	3	2	3	3	3	3	3	3	3	3	3	3	3	3	3	3	3	3	3	3	3	3	3	3	3	3	3	3	3	3	3	3	3	3	3	3	3	3	3	3	3	3	3	2	3	3	2	3	3	3	2	3	3	3	3	3	3	3	0.483979	0.112529	-0.101038	0.0155721	0.533778	0.389529	0.207874	0.0288219
A0A024RBG1	NUDT4B	>sp|A0A024RBG1|NUD4B_HUMAN Diphosphoinositol polyphosphate phosphohydrolase NUDT4B OS=Homo sapiens OX=9606 GN=NUDT4B PE=3 SV=1	Diphosphoinositol polyphosphate phosphohydrolase NUDT4B	1	1	-0.297879	-0.13027	0.144486	-0.226785	-0.25066	-0.241707	0.0476651	-0.275218	0.200261	0.0534205	-0.108395	0.16761	0.442365	0.0710944	0.0472186	0.0561717	0.345544	0.0226609	0.49814	0.3513	0.189484	0.274755	-0.0965152	-0.120391	-0.111438	0.177935	-0.144949	0.33053	0.18369	0.0218741	-0.37127	-0.395146	-0.386193	-0.0968205	-0.419704	0.055775	-0.0910651	-0.252881	-0.0238757	-0.0149226	0.27445	-0.0484335	0.427045	0.280205	0.118389	0.00895309	0.298326	-0.0245577	0.450921	0.304081	0.142265	0.289372	-0.0335108	0.441968	0.295128	0.133312	-0.322883	0.152596	0.00575542	-0.156061	0.475479	0.328639	0.166823	-0.14684	-0.308656	-0.161816	0.157861	0.534627	0.518952	0.240048	0.32458	0.226159	0.91657	0.329881	0.630356	0.881958	0.580707	0.779547	0.0443315	1	1	0.78746	0.123137	1	0.0135673	0.167123	0.432324	0.555814	1	0.670045	0.524417	0.610269	0.515287	0.0907719	0.764971	1	0.115383	0.0578438	0.0228394	0.919664	0.0259375	0.933649	1	0.282961	0.998271	0.980552	0.238326	0.875061	0.0201658	0.278674	1	1	0.230591	1	0.0316772	0.20035	0.529427	0.103584	0.936922	0.019658	0.083183	0.430592	0.122095	0.717866	1	0.547494	0.025708	0.0946875	0.383255	0.725316	0.0913224	0.568226	0.0502616	0.377251	0.328269	0.130033	0.095865	0.107667	0.744987	0.0689867	0.179115	0.715535	0.461455	0.258303	0.0052558	0.628024	0.747289	0.701611	0.024879	0.877011	0.00202844	0.0227825	0.202831	0.0694256	0.511524	0.413967	0.449114	0.230859	0.32675	0.0312066	0.216546	0.881247	0.0167063	0.0114261	0.0131898	0.5102	0.00765901	0.703612	0.535464	0.0931135	0.870478	0.918816	0.0697164	0.741031	0.00678442	0.0644099	0.421672	0.951235	0.049943	0.866814	0.00455156	0.0459935	0.335619	0.0566862	0.81903	0.00529086	0.052265	0.366384	0.0349631	0.302371	0.96864	0.291756	0.00299804	0.0321	0.260489	0.320597	0.0430554	0.274716	1	2	1	2	3	1	1	1	2	1	2	3	3	1	0	1	0	0	0	0	0	0	0	0	0	1	5.27298	5.27298	5.27298	5.65103	5.54795	5.51359	5.40325	5.40325	5.40325	5.13343	5.22884	5.02321	5.13351	5.80871	5.55708	5.52364	5.52364	5.52364	5.51469	5.51469	5.51469	5.22532	5.22532	5.22532	5.74839	5.52636	5.36985	5.07272	5.07272	5.07272	5.24534	4.87714	5.53621	5.35237	5.66533	5.12643		45.8607		54.903		51.6796			46.7643		47.1951	40.7974	39.6203	59.9289	53.092			39.2177	44.4372					40.4101	47.0822		40.7032	32.1107				26.3156	65.1722	50.2105	54.0004	40.9058	2	1	2	3	1	1	1	2	1	2	3	2	2	3	2	2	2	2	2	2	3	2	3	1	1	1	2	1	2	3	3	2	2	2	2	2	2	3	3	3	3	3	3	3	3	1	1	2	1	2	3	1	2	1	2	3	2	1	2	3	2	2	3	2	3	3	-0.16761	0.108158	0.419704	1.58607	-0.427045	1.69538
Q9GZX9	TWSG1	>sp|Q9GZX9|TWSG1_HUMAN Twisted gastrulation protein homolog 1 OS=Homo sapiens OX=9606 GN=TWSG1 PE=1 SV=1	Twisted gastrulation protein homolog 1	1	1	-0.137252	-0.21108	0.0673823	-0.77684	-0.272942	3.57642	-0.517684	3.64447	-0.327729	-0.72171	-0.142174	-0.0738284	0.204634	-0.639588	-0.13569	3.71368	-0.380432	3.78173	-0.190477	-0.584458	-0.00492223	0.278463	-0.565759	-0.0618614	3.7875	-0.306604	3.85555	-0.116648	-0.51063	0.0689061	-0.844222	-0.340324	3.50904	-0.585066	3.57709	-0.395111	-0.789093	-0.209556	0.503898	4.35326	0.259156	4.42131	0.449111	0.0551294	0.634665	3.84937	-0.244742	3.91742	-0.054787	-0.448769	0.130768	-4.09411	0	-3.90415	-4.29813	-3.7186	4.16216	0.189955	-0.204026	0.37551	-3.9722	-4.36618	-3.78665	-0.393982	0.185555	0.579536	0.642949	0.337933	0.821332	0.000181244	0.331865	4.20675e-17	0.0168742	2.86159e-17	0.257672	0.000653673	0.503481	1	0.891174	0.00284574	0.897898	1.12449e-17	0.12305	9.59217e-18	0.600658	0.0104617	1	0.694461	0.0136553	0.886336	6.41451e-18	0.245973	5.52644e-18	0.722012	0.0289129	1	0.000158437	0.179921	4.06578e-17	0.00646504	3.34915e-17	0.0720617	0.000427204	0.51088	0.0155838	2.44049e-19	0.360015	2.06055e-19	0.0269027	1	0.00334173	7.2192e-18	0.435331	5.34356e-18	0.982365	0.0500156	0.62056	1.30893e-18	1	5.08921e-18	3.78838e-19	8.52238e-18	1.09437e-18	0.633551	0.64194	0.0768114	4.51767e-18	3.1246e-19	6.81451e-18	0.0907277	0.410241	0.00465024	0.397641	0.197552	0.676309	4.96151e-05	0.0992479	2.55178e-18	0.00327108	1.61202e-18	0.0503296	0.000122624	0.38118	0.647465	0.211145	0.000469139	0.402959	1.0185e-18	0.0248305	6.5337e-19	0.243496	0.00114111	0.975628	0.0929442	0.00153722	0.701422	6.29406e-19	0.0658629	4.06954e-19	0.471352	0.00364871	0.669443	1.6465e-05	0.0426997	4.05306e-18	0.00113007	2.54022e-18	0.0202284	4.05813e-05	0.200703	0.004048	2.04872e-20	0.116581	1.39595e-20	0.00926638	0.732516	0.00050815	4.23291e-19	0.137323	2.75441e-19	0.73411	0.00931348	0.420009	9.31337e-20	1	2.99338e-19	2.80711e-20	9.86067e-19	6.20517e-20	0.244755	0.212463	0.0265771	1.9586e-19	1.90398e-20	6.32902e-19	0.0205524	0.25557	0.00123447	1	1	2	2	2	1	0	1	0	3	1	3	3	0	0	1	0	0	0	0	1	0	0	0	0	1	4.40675	4.40675	4.40675	4.544	4.544	4.544	4.83267	4.66538	4.35544	3.83645	4.83755	4.3441	5.05469	5.13203	5.36406	4.67969	4.67969	4.67969	0.826928	0.804527	0.859527	4.92444	4.92444	4.92444	0.820803	0.748369	0.717662	4.6635	4.63048	4.90946	5.12846	5.12846	5.12846	4.3227	4.85008	4.47399		25.1582		25.4886			25.3113		22.6199	14.0803	35.9838		37.5137		46.4435	30.7603								32.8032				24.1803	24.848	25.7151		31.3234		24.5942	30.689	26.0246	1	2	2	2	1	1	1	1	3	1	3	2	2	2	1	1	1	1	3	1	3	2	2	2	2	2	2	3	2	3	2	2	2	2	2	3	2	3	2	2	2	2	3	2	3	1	1	1	3	1	3	1	0	3	1	3	1	3	1	3	3	1	3	3	3	3	0.0738284	0			-0.449111	1.5702
Q8IWZ6	BBS7	>sp|Q8IWZ6|BBS7_HUMAN Bardet-Biedl syndrome 7 protein OS=Homo sapiens OX=9606 GN=BBS7 PE=1 SV=2	Bardet-Biedl syndrome 7 protein	24	22	-0.292761	-0.336956	-0.348409	-0.422566	-0.152219	0.137823	-0.142044	-0.202091	0.0450134	-0.107983	-0.450009	-0.0441952	-0.0556482	-0.129805	0.140542	0.430584	0.150716	0.0906693	0.337774	0.184777	-0.157249	-0.011453	-0.0856101	0.184737	0.474779	0.194911	0.134864	0.381969	0.228972	-0.113054	-0.0741571	0.19619	0.486232	0.206364	0.146317	0.393422	0.240425	-0.101601	0.270347	0.560389	0.280521	0.220475	0.467579	0.314583	-0.0274436	0.290042	0.0101741	-0.0498727	0.197232	0.0442352	-0.297791	-0.279867	-0.339914	-0.0928097	-0.245806	-0.587832	-0.0600468	0.187058	0.0340611	-0.307965	0.247105	0.0941079	-0.247918	-0.152997	-0.495023	-0.342026	0.26584	0.145291	0.141103	0.0567408	0.681953	0.6026	0.698375	0.765279	1	0.758334	0.0349761	1	1	0.892673	0.919544	0.0384129	0.794479	0.858689	0.27641	1	0.671131	1	1	0.569953	0.0200411	0.680375	0.644672	0.110632	0.745617	0.998438	1	0.60054	0.0184049	0.642025	0.662012	0.108952	0.811248	0.962065	0.309995	0.00682874	0.373877	0.364956	0.0375284	0.339857	1	0.189688	1	0.959244	0.68907	1	0.211267	0.197004	0.150586	0.729796	0.241881	0.00448628	0.941099	0.710321	1	0.227655	0.698633	0.828757	0.269938	0.816544	0.0224373	0.176798	0.107814	0.0663331	0.0581739	0.0237001	0.394265	0.439914	0.426205	0.260619	0.799812	0.54418	0.01668	0.803371	0.753979	0.466679	0.431053	0.0214093	0.398883	0.610188	0.0657187	0.302705	0.379056	0.948524	0.630166	0.302808	0.0120553	0.277523	0.44968	0.039133	0.204043	0.525585	0.676445	0.274455	0.0103511	0.250924	0.4126	0.0340494	0.183022	0.568072	0.136102	0.00374374	0.122584	0.220808	0.0132579	0.0851832	0.877082	0.11096	0.954265	0.778768	0.271975	0.803197	0.102192	0.123418	0.0641348	0.601826	0.173752	0.00254088	0.735277	0.296902	0.847788	0.0915734	0.171571	0.596781	0.170216	0.391887	0.00919979	0.062605	3	3	3	3	3	3	3	3	3	3	3	3	3	15	10	17	10	14	14	11	13	12	16	7	14	17	9.90572	10.1552	10.0256	10.427	10.0488	10.4891	10.06	10.6859	10.3515	10.5341	10.4502	10.1475	10.3591	10.3597	10.6354	10.2463	9.83737	10.4595	9.9763	9.97824	9.71855	10.1704	9.90747	10.4348	10.2832	10.2719	10.1378	9.93848	10.0901	9.92289	9.95509	10.1682	10.2872	10.7306	10.4917	10.2142	880.933	1352.48	994.154	1504.15	1036.35	1625.89	948.218	1779.16	1443.76	1461.55	1760.63	1422.98	1482.44	1404.84	1793.77	1457.82	720.283	1200.44	979.097	838.393	329.941	1012.58	623.101	1495.22	1091.34	1160.83	1108.94	936.245	1093.49	830.582	967.883	1030.37	1754.88	2088.41	1532.1	1391.11	3	3	3	3	3	3	3	3	3	3	3	3	3	3	3	3	3	3	3	3	3	3	3	3	3	3	3	3	3	3	3	3	3	3	3	3	3	3	3	3	3	3	3	3	3	3	3	3	3	3	3	3	3	3	3	3	3	3	3	3	3	3	3	3	3	3	0.0441952	0	-0.146317	0.179134	-0.467579	1.42564	-0.0442352	0	0.279867	0.705524
Q8WY91	THAP4	>sp|Q8WY91|THAP4_HUMAN Peroxynitrite isomerase THAP4 OS=Homo sapiens OX=9606 GN=THAP4 PE=1 SV=2	Peroxynitrite isomerase THAP4	3	3	-0.382054	-0.101005	-0.195319	-0.105579	0.093049	0.263311	0.0983264	0.40705	-0.00101169	-0.02821	0.0639019	0.281049	0.186734	0.276475	0.475103	0.645365	0.48038	0.789103	0.381042	0.353844	0.445956	-0.0943144	-0.00457366	0.194054	0.364316	0.199331	0.508055	0.0999934	0.0727951	0.164907	0.0897408	0.288369	0.458631	0.293646	0.602369	0.194308	0.167109	0.259221	0.198628	0.36889	0.203905	0.512628	0.104567	0.0773687	0.169481	0.170262	0.00527732	0.314001	-0.0940607	-0.121259	-0.0291471	-0.164985	0.143738	-0.264323	-0.291521	-0.199409	0.308723	-0.0993381	-0.126536	-0.0344245	-0.408061	-0.43526	-0.343148	-0.0271983	0.0649136	0.0921119	0.173063	0.735191	0.509492	0.724635	0.86089	0.333717	0.838887	0.229991	1	0.984506	0.827371	0.587251	1	0.468622	0.108249	0.00665725	0.0993563	0.00212412	0.252018	0.454064	0.0840024	1	1	0.587598	0.0975147	0.724539	0.0369778	0.832454	1	0.873444	1	0.423154	0.0397366	0.433434	0.015899	0.612963	1	0.488184	0.549628	0.0919268	0.673382	0.0316385	0.816724	1	1	0.518841	1	0.372709	0.938991	0.881807	0.992464	0.510066	0.610831	0.285286	0.201369	0.367975	0.308865	0.967717	1	1	0.269856	0.094484	0.14982	1	0.884946	0.943786	0.0572842	0.603178	0.318292	0.586965	0.63188	0.181941	0.612772	0.0437764	0.995834	0.884279	0.741846	0.155229	0.339622	0.161796	0.0202568	0.00243642	0.0190409	0.000358778	0.0579011	0.0768209	0.0283616	0.627274	0.98117	0.321376	0.0689802	0.308649	0.0136999	0.606793	0.707562	0.398131	0.643993	0.145167	0.0245282	0.138246	0.00424403	0.320756	0.391949	0.188587	0.310326	0.0657804	0.297909	0.0129653	0.590533	0.690166	0.385364	0.383209	0.978274	0.114036	0.628196	0.533062	0.880465	0.397911	0.460668	0.180326	0.140999	0.308464	0.119947	0.60914	0.515534	0.859044	0.0432951	0.0320136	0.0856113	0.8884	0.737917	0.635301	3	2	3	2	3	2	1	3	3	3	3	3	3	1	0	2	2	1	0	1	1	1	1	0	0	2	6.53459	6.87276	6.40615	6.9449	6.96989	7.04487	6.59181	6.72111	6.8036	6.60863	7.0251	6.76574	6.62515	6.65151	6.85358	6.65854	6.52131	6.35451	6.34119	6.34119	6.34119	6.56799	6.66404	6.28649	5.85409	6.15487	6.5834	6.81765	6.55157	6.44732	6.71293	7.07357	6.11164	6.76412	6.55236	6.30531	85.1394	139.003	80.8865	134.614		149.375	85.6779	113.948	123.441	96.1881	163.917		111.416	107.484	130.411	121.25		69.7585	78.804			83.3672	65.7945	84.3212	50.6611	66.8986	94.3939	107.628	94.1015	74.6676	102.291	120.616	97.1143	133.59	99.8668	92.6117	3	3	3	3	3	3	3	3	3	3	3	3	2	3	2	2	3	3	3	3	3	3	3	3	3	3	3	3	3	3	3	2	2	3	3	3	3	3	3	3	3	3	3	3	3	2	3	3	3	3	3	3	3	3	3	3	3	3	3	3	3	3	3	3	3	3	-0.281049	0.231176	-0.602369	1.79863	-0.104567	0.0879249	0.121259	0.0546262	0.164985	0.292374
Q86W56	PARG	>sp|Q86W56|PARG_HUMAN Poly(ADP-ribose) glycohydrolase OS=Homo sapiens OX=9606 GN=PARG PE=1 SV=1	Poly(ADP-ribose) glycohydrolase	14	14	0.361895	-0.119399	-0.0567835	-0.283305	-0.434082	-0.0773594	0.0810893	0.367687	-0.0974647	0.512438	-0.720716	-0.481294	-0.418679	-0.6452	-0.795978	-0.439255	-0.280806	0.00579198	-0.45936	0.150543	-1.08261	0.0626156	-0.163906	-0.314683	0.0420397	0.200488	0.487086	0.0219344	0.631837	-0.601317	-0.226522	-0.377299	-0.0205758	0.137873	0.424471	-0.0406812	0.569222	-0.663933	-0.150777	0.205946	0.364395	0.650992	0.18584	0.795743	-0.437411	0.356723	0.515172	0.80177	0.336618	0.94652	-0.286634	0.158449	0.445047	-0.0201054	0.589797	-0.643357	0.286598	-0.178554	0.431349	-0.801806	-0.465152	0.144751	-1.0884	0.609903	-0.623252	-1.23315	0.717321	0.90445	0.986213	0.722083	0.691187	0.969234	0.981954	0.959147	1	0.560367	0.265512	0.907213	1	0.578944	0.488513	0.485455	0.940655	1	0.768864	1	0.12281	1	1	0.773685	0.994844	0.998512	0.539594	1	0.782824	0.655485	1	0.784963	1	1	0.662391	1	0.993905	0.517902	0.934153	0.76409	0.841335	0.355533	0.911698	0.457202	1	0.63113	0.692093	0.395273	0.876362	0.295651	0.766792	0.859729	0.543707	1	0.342701	0.268546	0.841972	1	0.91952	0.298523	1	0.950735	0.0811015	0.600692	0.38141	0.0734423	0.484439	0.816785	0.912229	0.583436	0.402662	0.880643	0.874937	0.477543	0.849972	0.324491	0.169733	0.354221	0.419339	0.217317	0.130942	0.397158	0.586742	0.991028	0.376223	0.770271	0.0436617	0.903259	0.750566	0.542733	0.934955	0.697535	0.348558	0.966034	0.22671	0.249306	0.66071	0.466225	0.968136	0.789099	0.413019	0.937053	0.274824	0.204653	0.769924	0.689749	0.481456	0.213339	0.7186	0.13105	0.399114	0.490646	0.321966	0.128285	0.515196	0.0750764	0.579047	0.758593	0.391052	0.968864	0.258256	0.218595	0.579095	0.729164	0.405591	0.128268	0.370328	0.778861	0.0426335	0.242787	0.232904	0.0230724	1	3	3	3	3	3	2	3	3	3	2	3	3	5	3	5	4	4	4	2	3	0	0	0	2	5	7.74672	7.74672	7.74672	8.5314	6.79945	6.82362	6.80316	8.09487	8.70033	7.23354	7.94023	8.23675	8.26519	8.00132	7.82357	7.89276	8.00356	8.64609	8.39331	7.21596	7.86298	8.21752	7.07022	7.70915	7.12281	7.60029	7.414	8.56722	8.45837	6.50697	7.22189	7.45788	7.02308	9.18194	7.98698	8.2334		254.748		404.271	108.983	128.138	99.1952	295.291	459.658	148.333	309.104	378.447	347.254	273.953	255.454	285.246	202.056	341.534	326.812	123.572		261.549	87.1893	226.047	122.067	182.193	167.873	361.909	352.858	77.8194		157.433	182.665	713.853	269.95	352.433	3	3	3	3	3	2	3	3	3	2	3	3	3	3	3	3	3	3	3	3	3	3	3	3	3	3	3	3	3	3	3	3	3	3	3	3	3	3	3	3	3	3	3	3	3	3	3	3	3	3	3	3	3	3	2	3	3	3	3	3	3	3	3	3	3	3	0.481294	0.0422905	-0.424471	0.178886	-0.18584	0.040149	-0.94652	0.529221	-0.158449	0.0656386
Q96JJ3	ELMO2	>sp|Q96JJ3|ELMO2_HUMAN Engulfment and cell motility protein 2 OS=Homo sapiens OX=9606 GN=ELMO2 PE=1 SV=2	Engulfment and cell motility protein 2	16	16	0.0218801	-0.4582	-0.0721496	-0.213576	0.278347	0.331575	-0.0539436	-0.306713	-0.555347	0.0574935	0.123	-0.48008	-0.0940297	-0.235456	0.256467	0.309695	-0.0758238	-0.328593	-0.577227	0.0356134	0.10112	0.386051	0.244624	0.736547	0.789775	0.404257	0.151487	-0.0971467	0.515694	0.581201	-0.141426	0.350496	0.403724	0.018206	-0.234564	-0.483197	0.129643	0.19515	0.491922	0.54515	0.159632	-0.0931374	-0.341771	0.271069	0.336576	0.0532281	-0.33229	-0.58506	-0.833694	-0.220853	-0.155346	-0.385518	-0.638288	-0.886922	-0.274081	-0.208574	-0.252769	-0.501403	0.111437	0.176944	-0.248634	0.364207	0.429714	0.61284	0.678347	0.0655069	1	0.468878	0.960768	0.764532	0.793871	0.62096	0.996169	0.969302	0.71034	0.992576	0.861074	0.825823	1	0.987175	0.975941	0.583316	1	0.734945	0.54428	1	1	1	1	0.296044	0.120285	0.797941	0.888762	0.980857	0.821783	0.566199	1	0.76452	0.452196	1	0.829603	0.568266	1	1	0.513483	0.28707	0.984272	0.942897	0.691303	0.981156	1	1	0.821612	0.499316	0.316983	0.937838	0.884303	0.504729	0.29702	0.118534	0.650697	0.711783	0.838162	0.66874	1	0.918561	1	0.673325	0.47549	0.481048	0.251006	1	0.961059	0.311501	0.872124	0.634413	0.536068	0.461773	0.904199	0.495697	0.222112	0.89793	0.783876	0.289433	0.833873	0.600287	0.568368	0.491555	0.865676	0.465768	0.204957	0.936661	0.821561	0.392432	0.586252	0.109191	0.087025	0.370827	0.735618	0.828455	0.255942	0.201953	0.752547	0.4369	0.371447	0.967594	0.601661	0.286382	0.772535	0.663808	0.277965	0.23047	0.722011	0.835426	0.448267	0.546702	0.455118	0.905463	0.460817	0.199069	0.0717472	0.622965	0.729159	0.393075	0.162476	0.0563974	0.542287	0.642334	0.573922	0.269023	0.803731	0.693402	0.580166	0.419398	0.341955	0.179242	0.138649	0.883804	3	3	3	3	3	3	2	3	3	3	3	3	3	9	5	8	5	9	6	7	6	4	8	0	8	9	8.85911	9.82564	8.24955	9.32102	8.49738	9.05026	9.1763	9.29405	9.83855	8.94252	8.8666	9.34162	9.24151	9.07761	9.2559	8.76859	8.18309	9.14759	8.59647	8.71659	8.6265	8.86337	9.05228	9.18048	10.7865	8.57641	8.49156	10.3855	9.41739	8.79747	8.58992	8.91578	9.25613	8.8986	8.80457	8.86212	426.464	1076.29	290.264	698.832	353.578	599.738	513.897	678.019	1011.75	484.948	587.45	813.964	683.205	577.663	689.421	523.444	228.831	483.502	376.233	349.668		409.237	344.446	626.775	1546.93	358.405	354.287	1276.29	685.954	380.713	375.721	432.478	858.753	586.565	475.777	544.93	3	3	3	3	3	3	3	3	3	3	3	3	3	3	3	3	3	3	3	3	3	3	3	3	3	3	3	3	3	3	3	3	3	3	3	3	3	3	3	3	3	3	3	3	3	3	3	3	3	3	3	3	3	3	3	3	3	3	3	3	3	3	3	3	3	3	0.48008	0.0831131	0.234564	0.0811295	0.341771	0.160332	0.220853	0.0278724	0.385518	0.296941
Q9UBS8	RNF14	>sp|Q9UBS8|RNF14_HUMAN E3 ubiquitin-protein ligase RNF14 OS=Homo sapiens OX=9606 GN=RNF14 PE=1 SV=1	E3 ubiquitin-protein ligase RNF14	9	8	-0.124947	-0.604842	-0.689565	-0.795402	-0.125416	0.0385822	-0.254901	0.0121779	-0.312095	-0.163043	-1.00317	-0.479895	-0.564618	-0.670455	-0.000469526	0.163529	-0.129954	0.137125	-0.187148	-0.0380956	-0.878222	-0.0847236	-0.19056	0.479425	0.643424	0.34994	0.617019	0.292747	0.441799	-0.398327	-0.105837	0.564149	0.728147	0.434664	0.701743	0.37747	0.526523	-0.313604	0.669985	0.833984	0.540501	0.80758	0.483307	0.632359	-0.207767	0.163999	-0.129485	0.137594	-0.186678	-0.0376261	-0.877752	-0.293483	-0.0264042	-0.350677	-0.201625	-1.04175	0.267079	-0.0571936	0.0918585	-0.748268	-0.324273	-0.17522	-1.01535	0.149052	-0.691074	-0.840126	0.889557	0.207802	0.155074	0.080608	0.916868	0.994	0.745711	1	0.889994	0.839855	0.0209674	0.661762	0.660534	0.251504	1	0.741435	1	0.920829	0.952859	1	0.0647541	1	1	0.433328	0.116316	0.761707	0.199885	0.676329	0.784725	0.699032	1	0.393839	0.0785671	0.623283	0.14887	0.587554	0.735383	0.783361	0.188686	0.042078	0.41925	0.0724381	0.376721	0.35147	1	0.783817	0.974762	0.917511	0.927066	1	0.054632	0.532135	1	0.462034	0.687187	0.0119361	0.744688	1	1	0.127244	1	0.854638	0.0191496	1	0.130721	0.0840738	0.729725	0.103025	0.0650759	0.0352381	0.728752	0.914949	0.48255	0.973106	0.391067	0.652382	0.00949877	0.191534	0.126768	0.0723677	0.998963	0.651418	0.719369	0.704634	0.60535	0.916017	0.0212191	0.814659	0.598823	0.191954	0.0838859	0.337103	0.0966205	0.420695	0.228036	0.275835	0.769715	0.12707	0.0522879	0.235422	0.0607714	0.301186	0.15325	0.388813	0.0725554	0.0278994	0.143056	0.0327518	0.188499	0.089036	0.566441	0.650487	0.720338	0.703673	0.60625	0.917048	0.0212815	0.419542	0.941732	0.336106	0.577898	0.00735131	0.462093	0.874224	0.79939	0.0465452	0.373123	0.628422	0.00876395	0.680385	0.0645284	0.026869	3	3	3	3	3	3	1	3	3	3	3	3	3	7	4	7	4	5	6	5	6	4	7	0	7	7	8.16355	7.95998	7.46355	8.51704	7.499	7.94588	7.73546	8.75956	8.90658	8.30551	8.8086	8.54166	8.75072	8.60499	8.61757	8.27868	6.99088	8.69376	7.82378	7.82378	7.82378	7.6554	8.08202	8.61437	7.90397	7.52661	8.11997	8.35534	8.36639	7.80164	7.56431	8.36065	8.15125	9.18549	8.97202	8.43907	263.328	295.33	168.339	400.267	176.988	278.94	189.296	468.105	530.3	311.842	564.302	467.513	486.193	416.295	442.924	372.73	100.144	353.007	220.217			177.148	175.81	423.347	209.774	173.122	273.84	312.476	331.063	190.907	184.556	294.343	399.271	715.611	534.332	406.436	3	3	3	3	3	3	3	3	3	3	3	3	3	3	3	3	3	3	3	3	3	3	3	3	3	3	3	3	3	3	3	3	3	3	3	3	3	3	3	3	3	3	3	3	3	3	3	3	3	3	3	3	3	3	3	3	3	3	3	3	3	3	3	3	3	3	0.479895	0.179298	-0.701743	0.827192	-0.483307	0.42398	0.0376261	0	0.293483	0.273979
Q6NSW5;Q8TCE6	DENND10P1;DENND10	>sp|Q6NSW5|DE10B_HUMAN Putative DENN domain-containing protein 10 B OS=Homo sapiens OX=9606 GN=DENND10P1 PE=5 SV=1;>sp|Q8TCE6|DEN10_HUMAN DENN domain-containing protein 10 OS=Homo sapiens OX=9606 GN=DENND10 PE=1 SV=1	Putative DENN domain-containing protein 10 B;DENN domain-containing protein 10	7	7	-0.716913	-1.19549	-0.748058	-1.06345	-0.235556	-0.1069	-1.40991	-0.766671	-0.71364	-0.942701	-1.82927	-0.478574	-0.0311457	-0.346534	0.481356	0.610012	-0.693001	-0.0497586	0.00327269	-0.225788	-1.11236	0.447429	0.132041	0.959931	1.08859	-0.214427	0.428816	0.481847	0.252786	-0.633784	-0.315388	0.512502	0.641158	-0.661855	-0.0186129	0.0344184	-0.194642	-1.08121	0.82789	0.956546	-0.346467	0.296775	0.349806	0.120746	-0.765825	0.128656	-1.17436	-0.531115	-0.478084	-0.707144	-1.59371	-1.30301	-0.659771	-0.60674	-0.8358	-1.72237	0.643243	0.696274	0.467213	-0.419357	0.0530313	-0.17603	-1.0626	-0.229061	-1.11563	-0.88657	0.0843137	0.00167196	0.0491507	0.00375571	0.714003	0.841015	0.00042595	0.0931065	0.13232	0.0145468	4.32279e-06	0.490649	1	0.633446	0.444146	0.0765297	0.12831	0.999623	1	1	0.00311349	0.927066	1	0.0157876	0.00223464	0.880204	0.294636	0.266396	0.952813	0.155796	0.906388	0.324962	0.0595663	0.134727	1	1	1	0.00489711	0.0319011	0.00588145	0.607942	0.489987	0.458354	1	0.0852216	0.797364	0.00404335	0.307237	0.440055	0.115054	3.73526e-05	0.000786084	0.0925182	0.106919	0.0173758	9.60124e-06	0.129495	0.123153	0.435855	0.362462	1	0.794886	0.00313662	0.872833	0.00222522	0.0201321	0.0219321	0.000400907	0.0172733	0.00127426	0.430044	0.718935	5.95561e-05	0.0149464	0.0224837	0.00357376	1.48735e-06	0.115572	0.916394	0.249029	0.113571	0.0480565	0.0262667	0.866833	0.991198	0.449188	0.000832538	0.140033	0.656885	0.00309097	0.00102435	0.472086	0.156566	0.113221	0.397526	0.0405683	0.293048	0.0930857	0.0384681	0.0330864	0.949974	0.907649	0.513544	0.0010922	0.00919683	0.00318055	0.249117	0.321862	0.244703	0.684486	0.0150456	0.665106	0.000483088	0.0824109	0.115928	0.0236166	1.16349e-05	0.000154409	0.0335958	0.0491786	0.0086287	3.75778e-06	0.0378924	0.0256304	0.124049	0.16555	0.85817	0.554313	0.00128364	0.442718	0.000809058	0.00570198	3	3	3	3	3	2	2	2	3	3	3	3	3	4	0	6	0	3	5	2	4	2	3	0	5	6	8.89231	8.82127	7.93526	9.6092	9.06501	9.12537	9.58403	9.9031	9.74818	9.54505	9.35186	8.99612	9.02625	9.97933	9.8336	8.94389	8.65292	8.75871	9.01175	8.27573	8.68207	9.6604	10.045	10.1732	9.00447	9.33689	9.60751	9.36139	8.8861	9.54228	9.22123	9.659	9.59672	10.7758	10.6825	9.67839	436.391	536.517	233.445	853.341	524.036	631.79	681.734	1034.15	950.318	736.329	822.332	640.618	588.504	1079.24	1028.95	591.072	316.919		501.726	257.598		711.057		1247.24	449.816	607.156	767.875	627.578	474.634	637.983	581.982	723.933	1087.42	2154.74	1748.73	959.537	3	3	3	3	3	3	3	3	3	3	3	3	3	3	3	3	3	3	3	3	3	3	3	3	3	3	3	3	3	3	3	3	3	3	3	3	3	3	3	3	3	3	3	3	3	2	2	3	3	3	3	2	3	3	3	3	3	3	3	3	3	3	3	3	3	3	0.478574	0.309229	0.0186129	0	-0.349806	0.338799	0.707144	0.939098
Q9Y2H0	DLGAP4	>sp|Q9Y2H0|DLGP4_HUMAN Disks large-associated protein 4 OS=Homo sapiens OX=9606 GN=DLGAP4 PE=1 SV=3	Disks large-associated protein 4	11	9	-0.0194728	-0.497398	-0.208349	-0.483946	-0.510084	-0.21139	-0.216453	0.508247	-0.0542173	-0.186161	-0.734761	-0.477925	-0.188876	-0.464473	-0.490611	-0.191918	-0.196981	0.527719	-0.0347446	-0.166688	-0.715288	0.289049	0.0134521	-0.0126864	0.286007	0.280944	1.00564	0.44318	0.311237	-0.237364	-0.275597	-0.301735	-0.0030419	-0.0081048	0.716595	0.154131	0.022188	-0.526413	-0.0261385	0.272555	0.267492	0.992192	0.429728	0.297785	-0.250816	0.298693	0.293631	1.01833	0.455867	0.323923	-0.224677	-0.0050629	0.719637	0.157173	0.0252299	-0.523371	0.7247	0.162236	0.0302928	-0.518308	-0.562464	-0.694407	-1.24301	-0.131943	-0.680544	-0.548601	1	0.346741	0.7551	0.356177	0.474062	0.728739	0.814923	0.65837	1	0.821399	0.11944	0.72111	1	0.611227	0.667203	0.711264	0.956682	0.39304	1	1	0.189327	1	1	1	0.5366	0.877381	0.0381884	0.492554	0.968955	1	1	0.76452	1	1	0.172214	0.92503	1	0.473242	1	0.557194	0.847205	0.0369647	0.493607	0.904418	1	0.581459	0.813101	0.0779934	0.65989	0.782389	0.751693	1	0.162448	0.80485	1	0.227934	0.205357	0.997013	1	0.396969	0.652902	0.200573	0.00747619	1	0.169185	0.384566	0.95976	0.204712	0.590372	0.21684	0.19376	0.58499	0.576087	0.195317	0.8883	0.630339	0.0657558	0.222443	0.625382	0.235356	0.210764	0.619851	0.610695	0.179299	0.928272	0.666391	0.0727577	0.456377	0.972195	0.973777	0.461079	0.468967	0.0142227	0.256931	0.422958	0.54005	0.477384	0.43708	0.993711	0.983245	0.0722683	0.690086	0.954155	0.180341	0.946005	0.482211	0.490307	0.0154201	0.271293	0.443035	0.517514	0.441661	0.44935	0.0131736	0.243907	0.404549	0.561771	0.989533	0.0711402	0.684315	0.947879	0.182784	0.0692965	0.674753	0.937441	0.186907	0.153309	0.0809754	0.00320959	0.732741	0.086862	0.163292	3	3	3	3	3	3	1	2	3	3	3	3	3	7	4	8	0	6	5	4	4	5	5	0	5	8	7.67202	8.25896	7.24292	8.60932	6.87548	7.74752	7.75017	8.34795	8.56797	7.10044	8.54177	8.15674	8.25041	8.36908	8.00624	8.4298	7.98828	8.28607	7.93602	7.93602	7.93602	7.79069	7.88093	8.15165	7.57329	6.80722	7.26864	7.92045	8.25746	7.15863	7.17108	8.2586	8.30269	8.49543	8.45582	8.42693	187.297	363.338	144.466	426.706	114.88	243.107	191.236	351.912	419.364	135.26	469.015	358.03	343.716	353.495	289.936	413.891	199.927	266.107	238.035			194.565		307.187	166.804	105.147	151.783	231.155	306.989	122.252	140.525	274.243	443.462	443.558	373.609	403.029	3	3	3	3	3	3	3	3	3	3	3	3	3	3	3	3	3	3	3	3	3	3	3	3	3	3	3	3	3	3	3	3	3	3	3	3	3	3	3	3	3	3	3	3	3	3	3	3	3	3	3	2	3	3	3	3	3	3	3	3	3	3	3	3	3	3	0.477925	0.141999	-0.716595	0.763932	-0.429728	0.306619	-0.323923	0.106577
Q00978	IRF9	>sp|Q00978|IRF9_HUMAN Interferon regulatory factor 9 OS=Homo sapiens OX=9606 GN=IRF9 PE=1 SV=1	Interferon regulatory factor 9	7	7	0.324811	-0.15257	0.142634	-0.626499	-0.426741	0.382872	-0.294725	1.10752	-0.0632925	0.27257	-0.808869	-0.477382	-0.182178	-0.95131	-0.751552	0.0580605	-0.619536	0.782713	-0.388104	-0.052241	-1.13368	0.295204	-0.473928	-0.27417	0.535442	-0.142154	1.26009	0.0892779	0.425141	-0.656299	-0.769132	-0.569374	0.240238	-0.437359	0.96489	-0.205926	0.129937	-0.951503	0.199758	1.00937	0.331774	1.73402	0.563206	0.899069	-0.182371	0.809612	0.132016	1.53426	0.363448	0.699311	-0.382128	-0.677597	0.724652	-0.446164	-0.110301	-1.19174	1.40225	0.231432	0.567295	-0.514144	-1.17082	-0.834954	-1.91639	0.335863	-0.745577	-1.08144	0.71099	0.842661	0.879752	0.302404	0.641836	0.566959	0.771894	0.122968	1	0.762488	0.146776	0.837988	1	0.167786	0.424237	0.968732	0.498004	0.249441	0.792395	1	0.0561488	1	1	0.776427	0.305284	1	0.0265909	0.988081	0.91188	0.46811	0.481742	0.521817	0.689993	0.759255	0.107356	0.897355	1	0.151036	0.861431	0.049596	0.829114	0.00207553	0.4258	0.25094	1	0.150952	1	0.015878	0.824802	0.430575	0.602031	0.222805	0.23666	0.454535	0.907454	0.0208721	0.0228058	0.968911	0.65378	0.509715	0.111011	0.187326	0.000621754	0.889228	0.205198	0.0746318	0.475954	0.736758	0.753292	0.17489	0.350753	0.401689	0.51739	0.0206682	0.888993	0.549126	0.0834129	0.297585	0.68828	0.0439852	0.106333	0.898114	0.17956	0.0932879	0.395378	0.908275	0.0181253	0.516715	0.301019	0.546801	0.243969	0.754093	0.00944781	0.843948	0.352531	0.155979	0.098796	0.216154	0.597203	0.339105	0.0412763	0.650341	0.774594	0.0439456	0.660108	0.0334216	0.466646	0.000684902	0.221023	0.0559442	0.687968	0.0831458	0.771093	0.00212652	0.425677	0.131622	0.402591	0.143498	0.118795	0.329646	0.807888	0.0134831	0.00441045	0.61064	0.217786	0.26274	0.0150106	0.0744718	0.000238766	0.46123	0.109002	0.0235285	2	3	3	3	3	2	2	3	3	3	3	3	3	5	0	7	6	5	3	1	4	0	4	0	3	7	8.37107	8.2294	8.33565	8.22791	8.00317	7.73061	8.44323	8.81616	8.13445	7.68384	8.88193	7.94246	8.84996	8.84524	9.12042	8.79333	8.7606	8.66242	8.26474	7.59028	7.93249	8.71912	8.22318	8.878	5.32079	8.15401	8.13875	8.04847	8.65028	8.42725	7.71209	8.50584	7.90048	9.25204	9.224	8.88669	304.064	355.97		327.577	251.023	240.275	309.172	486.834	310.517	202.671	593.725	308.613	520.813	491.724	627.629	532.498		345.42	298.946	160.178		370.296	193.882	508.226	35.0054	267.435	277.429	252.604	403.061	294.544	204.463	325.508	335.566	749.398	636.302	554.29	3	3	3	3	2	2	3	3	3	3	3	3	3	3	3	3	3	3	3	3	3	3	3	3	3	3	3	3	3	3	3	3	3	3	3	3	3	3	3	3	3	3	3	3	3	2	3	3	3	3	3	3	3	3	3	3	3	3	3	3	3	3	3	3	3	3	0.477382	0.076762	-0.96489	0.969174	-0.563206	0.370795	-0.699311	0.365951	0.677597	0.652075
Q8N309	LRRC43	>sp|Q8N309|LRC43_HUMAN Leucine-rich repeat-containing protein 43 OS=Homo sapiens OX=9606 GN=LRRC43 PE=2 SV=2	Leucine-rich repeat-containing protein 43	2	2	0.255791	-0.127879	-0.080073	-0.128342	-0.350044	4.21896	0.527714	4.1877	4.19606	0.198228	-0.481934	-0.38367	-0.335864	-0.384134	-0.605836	3.96316	0.271923	3.93191	3.94027	-0.0575634	-0.737725	0.0478061	-0.000463327	-0.222165	4.34684	0.655593	4.31558	4.32394	0.326107	-0.354055	-0.0482694	-0.269971	4.29903	0.607787	4.26777	4.27614	0.278301	-0.401861	-0.221702	4.3473	0.656056	4.31604	4.32441	0.32657	-0.353592	4.569	0.877758	4.53775	4.54611	0.548272	-0.13189	-3.69124	0	0	-4.02073	-4.70089	3.65999	3.66835	-0.329486	-1.00965	0	-3.98947	-4.66964	-3.99784	-4.678	-0.680162	0.648403	0.793327	0.906609	0.79729	0.543784	1.92615e-12	0.254993	2.6125e-12	2.3471e-12	0.735795	0.202292	0.705264	1	0.571238	0.254019	4.60291e-12	0.770579	7.18161e-12	8.52337e-12	1	0.0652962	1	1	0.717077	4.93786e-13	0.157924	7.61327e-13	8.89337e-13	0.852792	0.657292	1	0.713377	6.78929e-13	0.205452	1.01967e-12	1.19252e-12	1	0.497108	0.711091	4.29497e-13	0.144585	6.45388e-13	7.48526e-13	0.728409	0.88406	3.1481e-13	0.0502624	4.37911e-13	4.48072e-13	0.310144	0.836219	2.71177e-11	1	1	3.35422e-12	6.26632e-14	4.07117e-11	4.54549e-11	0.769681	0.00818065	1	4.87528e-12	9.41457e-14	5.92974e-12	1.07647e-13	0.0997634	0.403348	0.674518	0.792365	0.673411	0.255625	1.68609e-13	0.0915769	1.99592e-13	1.90767e-13	0.516086	0.121666	0.213926	0.274904	0.21339	0.0548068	6.90607e-13	0.374776	8.24325e-13	7.86121e-13	0.849855	0.0214268	0.875061	0.998784	0.467206	8.54035e-14	0.0388414	1.00702e-13	9.63503e-14	0.288767	0.250356	0.873861	0.378161	1.09926e-13	0.0540849	1.29805e-13	1.24147e-13	0.363853	0.193645	0.468125	8.51957e-14	0.0387147	1.00456e-13	9.6115e-14	0.288098	0.250961	2.71807e-14	0.00728675	3.18436e-14	3.05204e-14	0.0802766	0.664957	3.33979e-12	1	1	4.99861e-13	1.40681e-14	4.0247e-12	3.82835e-12	0.283911	0.00249169	1	5.95499e-13	1.64218e-14	5.68194e-13	1.57547e-14	0.0326178	1	3	3	2	2	1	0	3	0	0	1	2	3	0	0	0	1	1	1	0	0	0	0	0	0	1	4.96522	4.96522	4.96522	5.81484	4.43264	3.88082	4.41678	5.6424	5.22013	5.06177	5.19246	4.88166	5.06678	5.18731	5.02661	5.31527	5.31527	5.31527	0.761275	0.742871	0.734659	4.19398	4.32764	4.79091	0.727075	0.825234	0.78026	0.714088	0.83138	0.762017	4.767	4.767	4.767	5.89397	5.08931	5.3582		37.0507		61.5045	21.1288	16.6651	18.9722	53.9492	41.1898		46.0197	36.9847		38.9561	36.7572	47.7879						16.0822	13.0276	29.9035									38.239	73.0858	36.224		3	3	2	2	1	1	3	1	1	1	2	3	3	3	3	3	3	3	3	3	3	3	3	3	3	3	3	3	3	3	2	2	2	3	2	2	2	2	2	2	3	2	2	2	2	1	3	1	1	1	2	3	0	0	1	2	3	3	3	3	0	1	2	1	2	2	0.38367	0.151648	-4.26777	11.9915	-4.32441	12.1258	-0.548272	0.508437		10.5667
O68281	hexR	>sp|O68281|HEXR_PSEAE HTH-type transcriptional regulator HexR OS=Pseudomonas aeruginosa (strain ATCC 15692 / DSM 22644 / CIP 104116 / JCM 14847 / LMG 12228 / 1C / PRS 101 / PAO1) OX=208964 GN=hexR PE=3 SV=2	HTH-type transcriptional regulator HexR	9	9	1.71378	7.80058	7.69514	7.74322	1.47602	-0.575191	-0.479446	0.776018	0.26858	7.74941	7.75606	6.0868	5.98136	6.02944	-0.237765	-2.28897	-2.19323	-0.937766	-1.4452	6.03563	6.04227	0	0	-6.32456	-8.37577	-8.28003	-7.02456	-7.532	0	0	0	-6.21913	-8.27033	-8.17459	-6.91913	-7.42656	0	0	-6.26721	-8.31842	-8.22267	-6.96721	-7.47464	0	0	-2.05121	-1.95546	-0.7	-1.20744	6.2734	6.28004	0.0957448	1.35121	0.843771	8.3246	8.33125	1.25546	0.748027	8.22886	8.2355	-0.507438	6.9734	6.98004	7.48083	7.48748	0	0.101314	4.36267e-10	5.97374e-10	4.08388e-10	0.22606	0.60354	0.774212	0.818836	0.991054	5.66969e-10	2.78614e-10	1.20894e-07	1.73181e-07	9.87991e-08	1	0.0108351	0.0387541	0.443353	0.25917	1.48509e-07	5.66461e-08	1	1	3.44798e-08	8.08005e-11	1.88829e-10	3.70689e-09	1.08254e-09	1	1	1	4.88978e-08	1.14188e-10	2.58034e-10	5.33321e-09	1.53263e-09	1	1	3.19611e-08	7.86928e-11	1.75048e-10	3.4597e-09	9.89282e-10	1	1	0.030886	0.0845386	0.656096	0.431197	4.63398e-08	2.05595e-08	0.980142	0.173226	0.379287	1.13914e-10	5.60221e-11	0.268939	0.73526	2.46527e-10	1.22089e-10	1	5.18687e-09	2.32116e-09	1.56077e-09	6.40758e-10	1	0.027809	7.36482e-11	9.79311e-11	8.59705e-11	0.0551834	0.440822	0.519799	0.300678	0.71766	8.45444e-11	8.30405e-11	1.04491e-08	1.45062e-08	1.24863e-08	0.748823	0.00449103	0.00616413	0.213235	0.060093	1.22482e-08	1.19977e-08	1	1	5.03677e-09	1.62434e-11	2.07878e-11	6.36694e-10	1.52955e-10	1	1	1	6.94939e-09	2.13157e-11	2.73377e-11	8.62843e-10	2.04699e-10	1	1	5.99859e-09	1.88257e-11	2.41206e-11	7.50919e-10	1.79171e-10	1	1	0.00977492	0.0132519	0.349566	0.112496	5.88631e-09	5.76818e-09	0.89732	0.0775093	0.261353	1.85278e-11	1.82134e-11	0.0995649	0.318089	2.37359e-11	2.333e-11	0.495936	7.3764e-10	7.23653e-10	1.76132e-10	1.72929e-10	1	3	1	0	0	0	2	3	1	3	3	0	0	3	0	0	0	0	0	0	4	5	4	0	5	0	5	7.64872	6.86474	11.0268	6.79964	6.79964	6.79964	0.707277	0.657214	0.77404	0.782736	0.827	0.845103	0.845036	0.716635	0.748923	7.13412	8.2282	5.74989	9.71345	8.03332	9.51907	8.99287	8.99287	8.99287	8.11841	8.61987	6.47394	9.76361	7.45458	7.51634	0.822506	0.747147	0.722376	0.805982	0.711503	0.754615	184.296	138.232	1989.91			126.025											236.1	45.8765	816.021	217.756	287.334	447.669			243.39	369.366	87.497	829.368	175.967	156.653							3	3	3	3	3	3	3	3	3	3	3	1	1	1	2	3	1	3	3	1	1	0	0	2	3	1	3	3	0	0	0	2	3	1	3	3	0	0	2	3	1	3	3	0	0	3	2	3	3	2	2	3	3	3	3	3	3	3	1	1	3	3	3	3	3	0
O68282	zwf	>sp|O68282|G6PD_PSEAE Glucose-6-phosphate 1-dehydrogenase OS=Pseudomonas aeruginosa (strain ATCC 15692 / DSM 22644 / CIP 104116 / JCM 14847 / LMG 12228 / 1C / PRS 101 / PAO1) OX=208964 GN=zwf PE=1 SV=1	Glucose-6-phosphate 1-dehydrogenase	24	19	1.354	1.96848	1.6424	1.97524	0.761196	-0.675371	1.23364	0.0754086	0.464932	1.68389	11.5278	0.614483	0.288407	0.621244	-0.592799	-2.02937	-0.12036	-1.27859	-0.889064	0.329899	10.1738	-0.326076	0.00676123	-1.20728	-2.64385	-0.734843	-1.89307	-1.50355	-0.284585	9.55934	0.332837	-0.881206	-2.31777	-0.408767	-1.56699	-1.17747	0.0414915	9.88542	-1.21404	-2.65061	-0.741604	-1.89983	-1.51031	-0.291346	9.55258	-1.43657	0.472439	-0.685788	-0.296265	0.922697	10.7666	1.90901	0.75078	1.1403	2.35927	12.2032	-1.15823	-0.768703	0.450259	10.2942	0.389523	1.60849	11.4524	1.21896	11.0629	9.84393	0.0989941	0.00728552	0.0274219	0.00601989	0.479865	0.416797	0.138625	1	0.912106	0.0266891	3.34815e-16	0.836469	1	0.696997	0.818285	0.00489474	1	0.128916	0.437167	1	1.38542e-14	1	1	0.159106	0.000310284	0.581657	0.00972989	0.0483136	1	7.6571e-14	1	0.413397	0.00129527	0.900739	0.0369433	0.152479	1	3.16082e-14	0.127687	0.000263528	0.548838	0.00798031	0.0412771	1	9.50052e-14	0.0513444	0.789848	0.550796	0.930003	0.41201	2.09051e-15	0.00837332	0.349636	0.122845	0.00130582	8.01495e-17	0.173122	0.549633	0.950395	7.38115e-15	1	0.0373695	4.24885e-16	0.163435	1.13118e-15	2.82773e-14	0.0270002	0.00215937	0.00860467	0.00209676	0.198828	0.252643	0.0422741	0.897051	0.427843	0.0072496	4.1482e-17	0.296891	0.621492	0.291722	0.313906	0.00165531	0.836429	0.0358365	0.135683	0.572517	8.18703e-16	0.576947	0.990742	0.0465133	0.000105304	0.21432	0.00299255	0.0150891	0.626099	3.55226e-15	0.569123	0.139024	0.000459734	0.485121	0.0117012	0.0517621	0.943238	1.61474e-15	0.0453909	0.000102122	0.21026	0.00290667	0.0146886	0.61796	3.61167e-15	0.0196436	0.420516	0.245587	0.61207	0.122116	2.13133e-16	0.00279393	0.204845	0.0590366	0.000381505	1.04982e-17	0.0554231	0.194577	0.442392	6.19625e-16	0.505718	0.00988706	4.85739e-17	0.0445897	1.1141e-16	1.78295e-15	3	3	3	3	3	3	3	2	3	3	3	0	3	6	9	0	0	4	9	16	15	16	6	16	8	16	11.8569	11.3878	13.5783	10.9221	10.8126	11.0263	9.93189	10.1985	10.7872	10.6521	10.7171	10.5266	10.3607	10.2526	10.284	10.6079	13.0616	10.8699	12.5417	12.0769	14.2306	11.9102	11.0288	10.1831	12.8151	12.5156	11.2661	12.2456	11.7214	11.4612	10.25	10.8091	10.7122	0.846182	0.748801	0.644574	3406.37	3178.31	11665.8	2120.06	1759.74	2359.41	867.627	1269.1	1952.77	1586.07	2118.52	1850.65	1484.05	1304.3	1406.01	1873.07	6731.33	1595.41	5795.42	3590.86	7528.21	3381.96		1255.79	6311.81	5497.79	2424.2	4633.34	3387.46	2412.51	1187.45	1606.65	2356.01				3	3	3	3	3	3	3	3	3	3	3	3	3	3	3	3	3	3	3	3	3	3	3	3	3	3	3	3	3	3	3	3	3	3	3	3	3	3	3	3	3	3	3	3	3	3	3	3	3	3	3	3	3	3	3	3	3	3	3	2	3	3	3	3	3	3
O68283	eda	>sp|O68283|ALKD_PSEAE 2-dehydro-3-deoxy-phosphogluconate aldolase OS=Pseudomonas aeruginosa (strain ATCC 15692 / DSM 22644 / CIP 104116 / JCM 14847 / LMG 12228 / 1C / PRS 101 / PAO1) OX=208964 GN=eda PE=3 SV=2	2-dehydro-3-deoxy-phosphogluconate aldolase	7	7	2.50515	4.34953	9.2261	9.24179	1.47265	-0.0160503	1.72117	1.19966	0.748231	1.26001	9.24247	1.84438	6.72095	6.73665	-1.03249	-2.5212	-0.783971	-1.30549	-1.75691	-1.24513	6.73732	4.87657	4.89227	-2.87687	-4.36558	-2.62835	-3.14987	-3.60129	-3.08951	4.89294	0	-7.75344	-9.24215	-7.50492	-8.02644	-8.47787	-7.96608	0	-7.76914	-9.25784	-7.52062	-8.04213	-8.49356	-7.98178	0	-1.4887	0.248521	-0.272994	-0.724422	-0.212639	7.76981	1.73723	1.21571	0.764282	1.27606	9.25852	-0.521515	-0.972944	-0.461161	7.52129	-0.451428	0.0603547	8.04281	0.511783	8.49423	7.98245	0.00482642	3.49347e-06	1.49618e-12	1.18797e-12	0.166092	1	0.0613317	0.37727	0.777099	0.172844	9.10728e-13	0.0757325	2.82103e-09	1.8791e-09	0.493829	0.00274365	0.608471	0.186558	0.0788366	0.435707	1.12975e-09	1.49552e-06	1.11023e-06	0.00117473	2.67157e-06	0.00316021	0.000326534	6.80396e-05	0.000832682	5.58156e-07	1	8.05708e-11	1.22729e-12	1.90815e-10	3.26454e-11	1.24201e-11	8.93681e-11	1	6.09143e-11	9.49017e-13	1.39982e-10	2.40376e-11	9.13178e-12	6.60503e-11	1	0.0763357	0.969993	0.904872	0.703206	0.996805	4.35577e-11	0.0334996	0.175897	0.379038	0.1023	7.27557e-13	0.72362	0.475047	0.98918	1.0124e-10	1	1	1.73027e-11	0.879045	6.44861e-12	4.46533e-11	0.000871634	6.71746e-07	2.10572e-13	2.02615e-13	0.0358663	0.980924	0.015666	0.0829273	0.270803	0.0693985	2.02282e-13	0.0101915	2.04358e-10	1.94759e-10	0.132675	0.000819257	0.249124	0.0605145	0.0138458	0.072543	1.94359e-10	9.63608e-08	9.10544e-08	0.000204584	6.32482e-07	0.000540761	6.98513e-05	1.18618e-05	8.86028e-05	9.0834e-08	1	9.95269e-12	2.02439e-13	2.00756e-11	4.68766e-12	1.4039e-12	5.52792e-12	1	9.52627e-12	1.948e-13	1.91964e-11	4.49156e-12	1.34741e-12	5.29545e-12	1	0.0340574	0.711593	0.684734	0.285986	0.751659	9.50843e-12	0.0148226	0.0791245	0.260903	0.0661408	1.9448e-13	0.43994	0.155492	0.494104	1.91596e-11	0.50318	0.928364	4.48335e-12	0.448423	1.34504e-12	5.28572e-12	3	3	1	0	0	2	3	1	3	3	1	0	3	0	0	0	0	0	2	4	6	6	0	5	0	6	9.35186	9.29309	11.3171	7.74565	8.74915	5.95177	5.63781	5.63781	5.63781	0.768668	0.762201	0.752851	0.806053	0.689893	0.740686	6.99957	9.91713	8.62736	9.5451	9.05343	11.4116	8.26616	8.26616	8.26616	8.91917	9.80871	7.63515	9.47818	9.50129	8.73784	8.72732	8.72732	8.72732	0.764287	0.668494	0.801835	600.086	744.07	2433.37	234.498	420.995	70.0202			55.0205							153.583	761.227		726.143	441.625	1066.86	270.518			423.99	842.043	195.683	680.498	727.028	365.298		379.52					3	3	3	3	3	3	3	3	3	3	3	3	3	3	3	3	3	3	3	3	3	1	1	2	3	1	3	3	1	1	0	2	3	1	3	3	1	0	2	3	1	3	3	1	0	3	2	3	3	2	2	3	3	3	3	3	3	3	1	1	3	3	3	3	3	1
O68560	ratA	>sp|O68560|RATA_PSEAE Ribosome association toxin RatA OS=Pseudomonas aeruginosa (strain ATCC 15692 / DSM 22644 / CIP 104116 / JCM 14847 / LMG 12228 / 1C / PRS 101 / PAO1) OX=208964 GN=ratA PE=3 SV=1	Ribosome association toxin RatA	1	1	4.39653	4.38897	4.36758	4.34982	0.718778	-0.319857	1.39225	0.0238705	0.52939	4.37635	4.34213	0	0	0	-3.67775	-4.71638	-3.00428	-4.37266	-3.86714	0	0	0	0	-3.67019	-4.70882	-2.99672	-4.3651	-3.85958	0	0	0	-3.6488	-4.68743	-2.97533	-4.34371	-3.83819	0	0	-3.63104	-4.66968	-2.95757	-4.32595	-3.82043	0	0	-1.03864	0.67347	-0.694908	-0.189388	3.65757	3.62335	1.7121	0.343728	0.849247	4.69621	4.66198	-1.36838	-0.862858	2.9841	2.94988	0.505519	4.35248	4.31826	3.84696	3.81274	0	6.84584e-12	5.78165e-12	6.59517e-12	5.80978e-12	0.188616	0.518466	0.00230477	1	0.510863	6.9106e-12	4.4761e-12	1	1	1	3.99566e-10	1.20062e-12	2.61362e-08	8.30602e-12	1.42896e-10	1	1	1	1	3.23399e-10	1.01692e-12	2.14433e-08	6.8273e-12	1.11368e-10	1	1	1	3.76099e-10	1.21389e-12	2.54808e-08	8.02347e-12	1.33207e-10	1	1	3.25803e-10	1.0556e-12	2.15233e-08	6.82539e-12	1.08797e-10	1	1	0.0182683	0.249954	0.217405	0.911668	3.95353e-10	2.35362e-10	0.000175918	0.471167	0.0505137	1.31489e-12	8.35606e-13	0.00292513	0.0880427	2.66955e-08	1.51571e-08	0.63136	8.53715e-12	5.21601e-12	1.47166e-10	7.74863e-11	1	8.45018e-13	8.78105e-13	9.79198e-13	1.07222e-12	0.0426949	0.351387	0.000340922	0.944076	0.128468	9.36341e-13	1.11532e-12	1	1	1	4.12659e-11	1.73838e-13	2.55732e-09	9.54153e-13	1.41133e-11	1	1	1	1	4.31041e-11	1.80282e-13	2.68633e-09	9.91668e-13	1.47206e-11	1	1	1	4.8778e-11	1.99893e-13	3.08894e-09	1.10633e-12	1.65896e-11	1	1	5.40706e-11	2.17844e-13	3.46999e-09	1.21188e-12	1.83265e-11	1	1	0.00487479	0.0563915	0.0494885	0.578976	4.63623e-11	5.65442e-11	2.84992e-05	0.317248	0.0183242	1.91593e-13	2.26131e-13	0.000409798	0.0167187	2.91675e-09	3.64977e-09	0.14581	1.05771e-12	1.26079e-12	1.57948e-11	1.91362e-11	1	3	0	0	0	0	1	3	1	2	2	0	0	3	0	0	0	0	0	0	0	0	1	0	1	0	1	4.62341	4.29021	6.46364	0.683542	0.781976	0.722163	0.708544	0.744441	0.757371	0.734326	0.795972	0.744233	0.815546	0.780595	0.731658	4.40697	4.40697	4.40697	5.09074	5.06589	6.1802	3.73351	3.73351	3.73351	4.70032	5.66407	4.94126	4.89853	4.3537	4.53687	0.721485	0.84532	0.681397	0.694469	0.822035	0.834374	22.6365	23.2058	84.1747														16.7029		33.1227	27.8409	28.398	11.6877			22.7696	47.6073		28.4585	20.5103								3	3	3	3	3	3	3	3	3	3	3	0	0	0	1	3	1	2	2	0	0	0	0	1	3	1	2	2	0	0	0	1	3	1	2	2	0	0	1	3	1	2	2	0	0	3	1	2	2	1	1	3	3	3	3	3	2	2	1	1	2	2	2	2	2	0
O68562	bamE	>sp|O68562|BAME_PSEAE Outer membrane protein assembly factor BamE OS=Pseudomonas aeruginosa (strain ATCC 15692 / DSM 22644 / CIP 104116 / JCM 14847 / LMG 12228 / 1C / PRS 101 / PAO1) OX=208964 GN=bamE PE=3 SV=1	Outer membrane protein assembly factor BamE	3	3	7.73864	7.70945	4.95032	7.65519	-0.55501	-0.0898341	1.32035	1.26626	1.59482	3.05265	7.69477	0	-2.78832	0	-8.29365	-7.82847	-6.41829	-6.47237	-6.14382	-4.68599	0	-2.75914	0	-8.26446	-7.79929	-6.3891	-6.44319	-6.11464	-4.65681	0	2.70487	-5.50533	-5.04015	-3.62997	-3.68405	-3.3555	-1.89767	2.74446	-8.2102	-7.74502	-6.33484	-6.38893	-6.06037	-4.60254	0	0.465176	1.87536	1.82127	2.14983	3.60766	8.24978	1.41018	1.3561	1.68465	3.14248	7.78461	-0.0540875	0.274468	1.7323	6.37442	0.328555	1.78638	6.42851	1.45783	6.09995	4.64213	2.26988e-13	2.08078e-13	2.65442e-09	2.12504e-13	0.576368	0.954134	0.0605526	0.117714	0.0294817	1.55019e-05	1.5141e-13	1	0.000104197	1	6.28446e-14	1.44179e-13	2.20903e-11	1.27247e-11	4.8273e-11	1.73417e-08	1	0.000158997	1	5.853e-14	1.31124e-13	1.94932e-11	1.10796e-11	4.07944e-11	1.84437e-08	1	0.000148629	3.80313e-10	1.57382e-09	1.20575e-06	6.96632e-07	3.79065e-06	0.00899206	6.26527e-05	5.96092e-14	1.35688e-13	1.90136e-11	1.08604e-11	3.92126e-11	1.82206e-08	1	0.504224	0.0086638	0.0109207	0.00227918	1.30506e-06	4.53236e-14	0.0245998	0.0455683	0.0119796	8.59696e-06	9.72852e-14	1	0.960863	0.0133834	1.26034e-11	1	0.00812131	6.9888e-12	0.0422796	2.37278e-11	9.03916e-09	2.58036e-14	2.81549e-14	4.46639e-10	3.31353e-14	0.28543	0.861215	0.0154391	0.0196551	0.00428494	2.63978e-06	2.94207e-14	1	1.00514e-05	1	5.15992e-15	1.9761e-14	1.78121e-12	1.47896e-12	4.65967e-12	1.34404e-09	1	1.16643e-05	1	5.60302e-15	2.15441e-14	1.97013e-12	1.63481e-12	5.17064e-12	1.52113e-09	1	1.53909e-05	4.93595e-11	3.09577e-10	1.56157e-07	1.20744e-07	5.88277e-07	0.000960952	1.25721e-05	6.53484e-15	2.53165e-14	2.37845e-12	1.97134e-12	6.28036e-12	1.91699e-09	1	0.369024	0.001075	0.00140932	0.000266645	1.73704e-07	5.84067e-15	0.0102484	0.0131328	0.00276967	1.68473e-06	2.25035e-14	0.916153	0.594171	0.00219156	2.07289e-12	0.524111	0.00167674	1.71954e-12	0.00821279	5.44926e-12	1.61913e-09	2	0	0	1	0	1	2	1	2	3	1	0	3	0	0	0	0	0	0	0	2	0	0	0	0	2	7.19433	8.32834	9.8757	0.734932	0.797348	0.650181	0.673477	0.7525	0.844031	3.51581	3.51581	3.51581	0.823226	0.871881	0.737694	9.02113	9.02113	9.02113	7.40981	8.27442	9.98364	7.14577	7.14577	7.14577	7.43442	6.94635	7.21881	7.96254	6.96146	5.68992	5.41348	5.41348	5.41348	0.717381	0.780357	0.816313	134.504		896.012							11.2743							409.066		165.286		396.494	124.43			151.496	115.792		237.997	125.022	44.1704		38.1651					2	2	2	2	2	2	2	2	3	2	2	0	1	0	1	2	1	2	3	1	0	1	0	1	2	1	2	3	1	0	1	1	2	1	2	3	1	1	1	2	1	2	3	1	0	2	1	2	3	1	1	2	2	3	2	2	2	3	1	1	3	2	2	3	3	1
O68822	pepA	>sp|O68822|AMPA_PSEAE Cytosol aminopeptidase OS=Pseudomonas aeruginosa (strain ATCC 15692 / DSM 22644 / CIP 104116 / JCM 14847 / LMG 12228 / 1C / PRS 101 / PAO1) OX=208964 GN=pepA PE=3 SV=1	Cytosol aminopeptidase	35	26	1.635	3.05267	2.28018	3.26521	1.27152	-0.82187	3.14239	0.195919	0.390173	2.23664	11.6749	1.41767	0.645181	1.63021	-0.363474	-2.45687	1.50739	-1.43908	-1.24482	0.601647	10.0399	-0.772489	0.212542	-1.78114	-3.87454	0.0897182	-2.85675	-2.66249	-0.816023	8.62221	0.985031	-1.00865	-3.10205	0.862207	-2.08426	-1.89001	-0.043534	9.3947	-1.99369	-4.08708	-0.122823	-3.06929	-2.87504	-1.02856	8.40967	-2.09339	1.87086	-1.0756	-0.881351	0.965121	10.4034	3.96426	1.01779	1.21204	3.05851	12.4967	-2.94647	-2.75221	-0.905741	8.53249	0.194254	2.04073	11.479	1.84647	11.2847	9.43823	0.225533	0.00845375	0.0540981	0.00417908	0.45278	0.542636	0.0113347	1	0.982469	0.064319	5.27354e-12	0.53734	1	0.288986	1	0.0242936	0.364163	0.309513	0.51424	1	2.30052e-10	1	1	0.196299	0.000664526	1	0.0135148	0.0259331	0.939648	6.61055e-09	0.902955	0.606341	0.00483583	0.779428	0.0838725	0.145451	1	1.17887e-09	0.110671	0.00034878	1	0.00679105	0.0127942	0.707427	1.54224e-08	0.0703526	0.233619	0.555766	0.761306	0.674814	7.35696e-11	0.000956727	0.42903	0.303258	0.00616625	1.05455e-12	0.0185174	0.0373388	0.830344	4.35031e-09	1	0.100341	7.81907e-12	0.189004	1.27994e-11	8.3663e-10	0.0852393	0.00256243	0.0193158	0.00142598	0.175794	0.376514	0.00200318	0.831821	0.672758	0.0214974	1.32906e-12	0.132851	0.486251	0.0861053	0.693909	0.0124039	0.111038	0.127349	0.184716	0.515881	3.53421e-11	0.405436	0.817808	0.0621687	0.000255253	0.922501	0.00435647	0.0072925	0.379866	8.21451e-10	0.290802	0.279642	0.00223818	0.353914	0.031043	0.0487337	0.962347	1.42584e-10	0.0384053	0.000138971	0.894059	0.0024485	0.00414775	0.270478	1.35145e-09	0.0303767	0.050891	0.249699	0.343513	0.300452	1.65301e-11	0.000197527	0.27541	0.196152	0.00252178	2.89556e-13	0.00342088	0.00575686	0.330563	1.0127e-09	0.833228	0.0344051	1.9339e-12	0.0537622	2.81813e-12	1.2953e-10	3	3	3	3	3	3	3	3	3	3	3	0	3	8	16	0	4	8	18	19	22	23	12	23	13	23	11.7094	11.5545	14.0858	10.2494	11.0911	11.1044	8.36989	9.41758	10.4044	10.795	10.4082	9.3061	8.8403	9.23313	9.48076	10.3162	12.8277	10.3913	12.5886	12.7058	14.5211	12.1454	6.95799	8.8193	13.064	12.6886	11.0095	12.3874	11.7307	12.0612	9.86554	11.0297	9.74468	0.76005	0.770042	0.795095	3075.51	3567.64	16583.9	1329.93	2134.37	2490.64	293.848	738.627	1497.6	1751.21	1710.18	794.165	517.336	643.411	805.706	1530.22	5723.87	1144.97	5986.94	5552.83	9207.48	3980.66	80.6633	487.964	7500.01	6198.21	2029.24	5111.89	3409.28	3656.72	909.633	1872.01	1204.87				3	3	3	3	3	3	3	3	3	3	3	3	3	3	3	3	3	3	3	3	3	3	3	3	3	3	3	3	3	3	3	3	3	3	3	3	3	3	3	3	3	3	3	3	3	3	3	3	3	3	3	3	3	3	3	3	3	3	3	3	3	3	3	3	3	3
O69077	lysC	>sp|O69077|AK_PSEAE Aspartokinase OS=Pseudomonas aeruginosa (strain ATCC 15692 / DSM 22644 / CIP 104116 / JCM 14847 / LMG 12228 / 1C / PRS 101 / PAO1) OX=208964 GN=lysC PE=1 SV=2	Aspartokinase	26	19	1.46765	2.85441	2.32942	3.50602	1.06895	-0.825506	2.55426	-0.0728782	0.491077	2.18763	12.7979	1.38677	0.861771	2.03837	-0.398698	-2.29315	1.08661	-1.54052	-0.976569	0.719987	11.3302	-0.524995	0.651606	-1.78546	-3.67992	-0.300153	-2.92729	-2.36333	-0.666779	9.94348	1.1766	-1.26047	-3.15492	0.224841	-2.40229	-1.83834	-0.141784	10.4685	-2.43707	-4.33152	-0.95176	-3.5789	-3.01494	-1.31838	9.29187	-1.89445	1.48531	-1.14183	-0.577871	1.11868	11.7289	3.37976	0.752627	1.31658	3.01314	13.6234	-2.62714	-2.06318	-0.366625	10.2436	0.563955	2.26051	12.8708	1.69656	12.3068	10.6103	0.183968	0.00323664	0.0169176	0.00031451	0.443445	0.448948	0.0126376	1	0.948083	0.0276946	1.26714e-14	0.390524	0.991397	0.0580084	0.986331	0.012552	0.465796	0.167395	0.548026	1	4.34742e-13	1	1	0.102388	0.000160115	0.998055	0.00259948	0.0165804	0.94323	9.87298e-12	0.585433	0.35483	0.000905905	1	0.0144481	0.0773125	1	3.01114e-12	0.0133366	1.66853e-05	0.561781	0.000248172	0.00177532	0.36024	5.61414e-11	0.0495356	0.259512	0.420548	0.842142	0.466146	1.12995e-13	0.000712885	0.48196	0.173907	0.00159965	2.66901e-15	0.0109342	0.063508	1	2.40853e-12	1	0.0245382	1.19243e-14	0.130829	3.8149e-14	1.79866e-12	0.0627564	0.000836866	0.004804	8.84415e-05	0.168496	0.283959	0.00229805	0.923779	0.520807	0.00756349	2.02365e-15	0.0776291	0.263819	0.0120619	0.601643	0.00540022	0.161828	0.051556	0.206985	0.348738	3.45345e-14	0.492681	0.395673	0.025795	4.83551e-05	0.693972	0.000652674	0.00430384	0.384924	6.70679e-13	0.131073	0.1069	0.000298522	0.768037	0.00379095	0.0220822	0.852377	2.10508e-13	0.00338326	5.11586e-06	0.218398	6.86677e-05	0.000483377	0.0924861	3.01791e-12	0.0186853	0.0598616	0.142338	0.450605	0.150262	1.55285e-14	0.000137078	0.32771	0.0929084	0.000486377	4.61623e-16	0.00180245	0.0111712	0.631053	3.43854e-13	0.461465	0.00599678	1.77042e-15	0.0333455	5.0671e-15	1.55131e-13	3	3	3	3	3	3	3	3	3	3	3	0	3	11	18	0	5	12	17	19	17	18	15	19	16	19	13.0936	12.5367	15.0923	11.319	12.4967	12.504	9.9867	10.5309	11.6419	11.6945	11.4726	10.5673	9.77262	10.3225	10.1095	11.3489	14.0193	12.1475	13.9721	13.8885	15.3386	13.1675	9.68181	10.2105	14.5005	13.8691	12.5716	13.482	12.7037	13.0637	10.9745	11.922	11.2632	0.717955	0.803521	0.807503	8027.9	7047.36	33318	2791.5	5654.6	6570.93	901.219	1597.92	3531.19	3266.86	3576.36	1903.59	987.253	1369.03	1245.8	3130.66	13073.5	3867.9	15620.1	12605.3	16226.6	8084.64	532.879	1279.92	20300.6	14048.8	5992.16	10917.1	6692.11	7325.87	1961.99	3474.85	3451.95				3	3	3	3	3	3	3	3	3	3	3	3	3	3	3	3	3	3	3	3	3	3	3	3	3	3	3	3	3	3	3	3	3	3	3	3	3	3	3	3	3	3	3	3	3	3	3	3	3	3	3	3	3	3	3	3	3	3	3	3	3	3	3	3	3	3
O69078	csrA	>sp|O69078|CSRA_PSEAE Translational regulator CsrA OS=Pseudomonas aeruginosa (strain ATCC 15692 / DSM 22644 / CIP 104116 / JCM 14847 / LMG 12228 / 1C / PRS 101 / PAO1) OX=208964 GN=csrA PE=1 SV=1	Translational regulator CsrA	1	1	0.342657	5.35619	5.38523	5.36249	-1.92758	-1.11413	-0.213441	-0.105243	-0.940788	0.41702	5.37194	5.01353	5.04257	5.01983	-2.27024	-1.45679	-0.556098	-0.447901	-1.28345	0.0743623	5.02928	0	0	-7.28377	-6.47032	-5.56963	-5.46143	-6.29698	-4.93917	0	0	-7.31282	-6.49936	-5.59867	-5.49047	-6.32602	-4.96821	0	-7.29007	-6.47662	-5.57593	-5.46773	-6.30328	-4.94547	0	0.813453	1.71414	1.82234	0.986796	2.3446	7.29952	0.90069	1.00889	0.173343	1.53115	6.48607	0.108197	-0.727347	0.63046	5.58538	-0.835544	0.522263	5.47718	1.35781	6.31273	4.95492	0.398651	1.35355e-16	1.20794e-16	1.24124e-16	5.97855e-07	0.00133713	0.686362	1	0.00812742	0.262051	1.05194e-16	1.70097e-15	1.48423e-15	1.4254e-15	2.49699e-08	2.92237e-05	0.174191	0.247164	0.000259847	1	1.17755e-15	1	1	1.4189e-19	1.43157e-18	9.92587e-17	9.90731e-17	4.52485e-18	2.14651e-15	1	1	1.3048e-19	1.37982e-18	8.88966e-17	9.14371e-17	4.26187e-18	2.03232e-15	1	1.3613e-19	1.36641e-18	9.58923e-17	8.84768e-17	4.11593e-18	2.01396e-15	1	0.0152682	4.44954e-06	1.64199e-06	0.00562145	1.18388e-08	1.13785e-19	0.00538205	0.00400459	0.635214	1.37913e-05	1.18241e-18	0.90497	0.0517486	0.0973289	8.01902e-17	0.0264721	0.138822	7.40289e-17	0.000114145	3.31358e-18	1.56855e-15	0.192133	1.33063e-17	1.16747e-17	1.29333e-17	5.97085e-08	0.000190033	0.411728	0.684151	0.00109822	0.115275	1.2394e-17	6.5446e-17	5.697e-17	6.35025e-17	2.79026e-09	5.77534e-06	0.0391487	0.0919131	3.3605e-05	0.773595	6.06983e-17	1	1	7.10497e-21	1.32299e-19	5.16211e-18	8.30777e-18	2.57813e-19	9.36532e-17	1	1	6.43754e-21	1.18499e-19	4.54957e-18	7.30554e-18	2.30276e-19	8.13751e-17	1	6.95434e-21	1.2917e-19	5.02234e-18	8.07888e-18	2.51563e-19	9.08359e-17	1	0.00383393	4.52572e-07	1.6036e-07	0.000692332	1.48095e-09	6.73453e-21	0.00163582	0.000554023	0.50403	2.73947e-06	1.24619e-19	0.675812	0.00865493	0.0207576	4.81997e-18	0.00309702	0.0516111	7.74768e-18	1.5739e-05	2.42479e-19	8.67729e-17	2	1	0	0	0	1	2	1	3	2	1	0	3	0	0	0	0	0	0	1	0	0	0	0	0	1	6.38058	5.80385	6.23639	5.79762	5.79762	5.79762	0.804985	0.807492	0.739782	0.746378	0.793593	0.725157	0.74601	0.771016	0.816333	8.06786	8.06786	8.06786	6.71949	7.08003	7.9637	6.35371	6.35371	6.35371	6.38294	6.85653	5.49708	7.55467	6.62152	7.06699	5.72325	5.72325	5.72325	0.727832	0.744511	0.832662	76.5188	66.2596				62.9244											211.265		102.43		97.7629	71.8608			73.0929	108.802	44.4559	179.387	98.7767			47.3064					2	2	2	2	2	2	2	3	2	2	2	1	1	1	1	2	1	3	2	1	1	0	0	1	2	1	3	2	1	0	0	1	2	1	3	2	1	0	1	2	1	3	2	1	0	2	1	3	2	1	1	2	3	2	2	2	3	2	1	1	3	3	3	2	2	1
O69753	phzB1	>sp|O69753|PHZB1_PSEAE Phenazine biosynthesis protein PhzB1 OS=Pseudomonas aeruginosa (strain ATCC 15692 / DSM 22644 / CIP 104116 / JCM 14847 / LMG 12228 / 1C / PRS 101 / PAO1) OX=208964 GN=phzB1 PE=2 SV=1	Phenazine biosynthesis protein PhzB1	2	2	1.61014	2.8206	2.09433	5.65566	0.714631	-1.07885	1.17417	0.13878	1.06182	2.22784	5.65272	1.21046	0.484188	4.04552	-0.895508	-2.68898	-0.435973	-1.47136	-0.548314	0.617696	4.04258	-0.726273	2.83506	-2.10597	-3.89944	-1.64643	-2.68182	-1.75878	-0.592764	2.83212	3.56133	-1.3797	-3.17317	-0.920161	-1.95555	-1.0325	0.133508	3.55839	-4.94103	-6.7345	-4.48149	-5.51688	-4.59384	-3.42782	0	-1.79348	0.459535	-0.575851	0.347194	1.5132	4.93809	2.25301	1.21762	2.14067	3.30668	6.73156	-1.03539	-0.112341	1.05367	4.47855	0.923045	2.08906	5.51394	1.16601	4.59089	3.42488	0.0908126	0.00122104	0.0158759	3.37575e-08	0.588737	0.246447	0.256056	1	0.505632	0.0114075	2.38066e-08	0.406932	1	1.73853e-05	0.636317	0.0017366	0.901701	0.134071	0.817208	1	1.0626e-05	1	0.00257274	0.0214727	1.72371e-05	0.0931439	0.00200855	0.0471748	0.943267	0.00135266	0.000154387	0.206622	0.000264182	0.527412	0.0251269	0.332535	1	8.04339e-05	4.70966e-07	9.63081e-10	2.73558e-06	5.42213e-08	1.51775e-06	0.000195815	1	0.0380613	0.849871	0.699119	0.928322	0.153913	3.14325e-07	0.0076084	0.180242	0.0153041	0.000188471	7.05628e-10	0.337557	1	0.448272	1.83795e-06	0.722742	0.0194994	3.817e-08	0.293833	1.02725e-06	0.000113138	0.0241441	0.000286041	0.00446876	7.70916e-09	0.297313	0.12053	0.092462	0.837949	0.126222	0.00273531	7.78581e-09	0.0833417	0.477544	2.49641e-06	0.194228	0.00047587	0.522085	0.0378164	0.421862	0.366374	2.52445e-06	0.289681	0.00027044	0.00428307	4.35528e-06	0.0214084	0.000489196	0.014651	0.385735	0.000273545	1.60157e-05	0.050337	7.25138e-05	0.182633	0.00736762	0.136546	0.844019	1.61993e-05	9.18176e-08	2.42809e-10	4.87489e-07	1.23276e-08	3.22437e-07	2.68921e-05	1	0.0130047	0.50004	0.399239	0.609673	0.0330947	9.27872e-08	0.00249111	0.0816358	0.0037725	4.3093e-05	2.44999e-10	0.135501	0.868488	0.129027	4.92817e-07	0.181313	0.00455536	1.24516e-08	0.0946243	3.25933e-07	2.72015e-05	2	3	3	1	0	2	3	1	3	3	1	0	3	0	0	0	0	1	1	1	1	0	0	1	0	1	6.76314	5.99179	6.53559	4.76984	5.42353	4.26674	2.89789	3.52217	4.40866	4.33585	4.33585	4.33585	0.744875	0.782924	0.795745	5.571	7.46512	4.1105	6.26692	7.06189	9.19824	5.25601	5.25601	5.25601	6.65691	7.32401	4.89326	5.69551	6.05858	4.35096	4.20234	4.20234	4.20234	0.752533	0.857363	0.722474	99.754	75.4788		29.8077	41.9918	21.7761	6.62045	12.4088	23.47		25.4143						139.119	14.726	74.8501	111.056	230.042	33.5776			88.379	150.44	29.2524	49.4458	66.864	17.4607		16.4846					3	3	2	2	2	3	2	3	3	2	2	3	3	3	3	3	3	3	3	3	3	3	3	3	3	3	3	3	3	3	1	2	3	1	3	3	1	1	2	3	1	3	3	1	0	3	2	3	3	2	2	3	3	3	3	3	3	3	1	1	3	3	3	3	3	1
O69754	phzF1	>sp|O69754|PHZF_PSEAE Trans-2,3-dihydro-3-hydroxyanthranilate isomerase OS=Pseudomonas aeruginosa (strain ATCC 15692 / DSM 22644 / CIP 104116 / JCM 14847 / LMG 12228 / 1C / PRS 101 / PAO1) OX=208964 GN=phzF1 PE=3 SV=2	Trans-2,3-dihydro-3-hydroxyanthranilate isomerase	6	6	1.2443	1.47539	1.93149	9.41157	0.975651	-0.3786	0.502226	0.413806	0.773328	1.32561	9.40554	0.231086	0.687185	8.16727	-0.268654	-1.6229	-0.742078	-0.830498	-0.470977	0.081302	8.16124	0.456099	7.93618	-0.49974	-1.85399	-0.973165	-1.06158	-0.702063	-0.149784	7.93015	7.48008	-0.955839	-2.31009	-1.42926	-1.51768	-1.15816	-0.605883	7.47405	-8.43592	-9.79017	-8.90934	-8.99776	-8.63824	-8.08596	0	-1.35425	-0.473425	-0.561845	-0.202323	0.349956	8.42989	0.880826	0.792406	1.15193	1.70421	9.78414	-0.0884199	0.271102	0.82338	8.90331	0.359522	0.9118	8.99173	0.552279	8.63221	8.07993	0.0570059	0.0131344	0.00160152	3.55187e-16	0.205309	0.591494	0.563488	0.895157	0.46807	0.0323286	3.18746e-16	1	0.749884	2.23254e-14	0.977237	0.00552634	0.397518	0.241656	0.714339	1	1.9133e-14	1	6.2651e-14	0.564514	0.00129608	0.190345	0.0792229	0.327601	1	5.0946e-14	2.22314e-13	0.212686	0.000167531	0.0264457	0.0131374	0.0734898	0.872522	1.6427e-13	5.64555e-15	1.24487e-16	2.25994e-15	1.08537e-15	3.40064e-15	2.87903e-14	1	0.0263647	0.693127	0.549278	0.958746	0.837295	4.91358e-15	0.126659	0.214519	0.0572496	0.00346794	1.12949e-16	1	0.945871	0.343335	1.95102e-15	1	0.164301	9.59902e-16	0.61453	2.86109e-15	2.35533e-14	0.0136638	0.00422783	0.000359398	3.87424e-17	0.04802	0.427728	0.295033	0.386605	0.11198	0.0091177	3.93444e-17	0.626983	0.15572	1.14052e-15	0.572402	0.00193656	0.126493	0.089029	0.325476	0.863963	1.16059e-15	0.340707	2.2433e-15	0.297378	0.000551167	0.0485498	0.0326036	0.147306	0.752437	2.28375e-15	8.96296e-15	0.0523884	4.37179e-05	0.00537239	0.00338714	0.02074	0.208699	9.13283e-15	5.3005e-16	1.4965e-17	1.44366e-16	1.13991e-16	3.0175e-16	1.44428e-15	1	0.00788882	0.323016	0.242686	0.670312	0.463104	5.39119e-16	0.0722717	0.103824	0.0213655	0.0012494	1.51895e-17	0.852193	0.56893	0.0916486	1.46721e-16	0.451101	0.0633786	1.15835e-16	0.250586	3.06808e-16	1.46991e-15	3	3	2	3	0	3	3	1	3	3	2	0	3	0	3	0	0	0	4	4	4	4	0	4	2	4	9.90491	9.49828	11.1186	9.02095	9.01141	8.75653	8.71945	8.48358	8.89259	7.56361	9.00364	8.16007	0.764745	0.761521	0.76082	8.77931	10.3649	8.45062	10.052	9.99949	11.6061	9.67171	9.67171	9.67171	9.60058	10.5248	9.15496	9.8128	9.64023	8.74878	8.98079	9.18989	8.37429	0.766424	0.807302	0.731448	880.436	857.794	2120.64	567.597	504.922	489.26		386.603	525.183	186.467	645.99	358.857				527.348	1038.27	298.257	1031.86	850.838	1220.79	716.65			679.956	1383.28	561.127	858.137	800.526	368.079		522.977	466.025				3	3	3	3	3	3	3	3	3	3	3	3	3	3	3	3	3	3	3	3	3	3	2	3	3	2	3	3	2	2	3	3	3	3	3	3	3	3	3	3	1	3	3	2	0	3	3	3	3	3	3	3	3	3	3	3	3	3	2	1	3	3	3	3	3	2
Q8IYY4	DZIP1L	>sp|Q8IYY4|DZI1L_HUMAN Zinc finger protein DZIP1L OS=Homo sapiens OX=9606 GN=DZIP1L PE=1 SV=2	Zinc finger protein DZIP1L	23	20	-0.347613	-0.852585	-0.484304	-0.680175	-0.0349503	2.07822	-1.53086	1.3665	-0.103055	-0.261203	-1.05371	-0.504972	-0.13669	-0.332562	0.312663	2.42584	-1.18325	1.71411	0.244558	0.0864105	-0.706093	0.368281	0.17241	0.817635	2.93081	-0.678276	2.21909	0.74953	0.591382	-0.201122	-0.195871	0.449354	2.56253	-1.04656	1.85081	0.381249	0.223101	-0.569403	0.645225	2.7584	-0.850686	2.04668	0.57712	0.418972	-0.373532	2.11317	-1.49591	1.40145	-0.0681047	-0.226253	-1.01876	-3.60908	-0.711722	-2.18128	-2.33943	-3.13193	2.89736	1.42781	1.26966	0.477154	-1.46956	-1.6277	-2.42021	-0.158148	-0.950652	-0.792504	0.831937	0.410612	0.693896	0.520743	1	0.0365996	0.15296	0.350907	1	0.888877	0.259631	1	1	1	1	0.00768425	0.384168	0.107081	1	1	0.634162	1	1	0.544889	0.00120839	0.793852	0.0172899	0.567254	0.971895	1	1	0.844513	0.00407901	0.496208	0.0543029	0.871619	1	0.848174	0.635207	0.0019392	0.624338	0.0252085	0.683838	0.997204	1	0.0269545	0.239292	0.272852	1	0.999455	0.330342	0.000273893	0.497614	0.0231085	0.00886193	0.000525239	0.00397659	0.251475	0.358696	0.78819	0.331112	0.104864	0.00692634	1	0.350626	0.593383	0.641081	0.257918	0.516861	0.364567	0.962535	0.00914316	0.0479332	0.0752267	0.88986	0.725865	0.164803	0.499289	0.854286	0.655537	0.674859	0.00290635	0.120583	0.0282092	0.742657	0.907556	0.34688	0.621465	0.81685	0.27746	0.000508429	0.365886	0.00578663	0.318558	0.429588	0.787072	0.792495	0.547332	0.00182624	0.16758	0.018675	0.6093	0.764495	0.446728	0.389345	0.000928903	0.258953	0.0101145	0.440663	0.574566	0.616526	0.0081702	0.0528628	0.0684949	0.927075	0.761275	0.178733	4.59598e-05	0.343118	0.00654925	0.00388444	0.000250146	0.000571745	0.0637716	0.0969378	0.523018	0.0568717	0.0363454	0.00296206	0.83175	0.208523	0.292158	3	3	3	3	3	3	2	3	3	3	3	3	3	16	7	19	13	16	14	2	8	7	13	0	14	19	10.0638	10.3111	9.39933	10.5581	10.1596	10.0994	10.4859	10.8351	11.011	10.4617	10.5056	10.2599	10.5803	10.6905	10.5439	10.4475	8.62285	10.8087	9.99235	5.74655	7.80064	10.3007	13.33	10.7361	8.43738	7.5129	9.72443	10.2296	10.0883	9.76549	10.1562	9.99151	10.4101	11.0851	11.1701	10.6801	982.959	1506.79	644.041	1647.24	1119.1	1241.02	1273.79	1973.08	2280.4	1389.99	1829.55	1538.24	1728.14	1766.81	1683.53	1675.96	310.382	1529.17	990.049	44.6256		1108.31	6680.88	1842.46	303.614	171.484	832.702	1145.58	1092.07	744.734	1112.65	911.576	1910.99	2670.05	2451.88	1921.38	3	3	3	3	3	3	3	3	3	3	3	3	3	3	3	3	3	3	3	3	3	3	3	3	3	3	3	3	3	3	3	3	3	3	3	3	3	3	3	3	3	3	3	3	3	3	3	3	3	3	3	3	3	3	3	3	3	3	3	3	3	3	3	3	3	3	0.504972	0	-1.85081	1.26518	-0.57712	0.165047	0.226253	0.000236892		3.56242
Q9H6H4	REEP4	>sp|Q9H6H4|REEP4_HUMAN Receptor expression-enhancing protein 4 OS=Homo sapiens OX=9606 GN=REEP4 PE=1 SV=1	Receptor expression-enhancing protein 4	3	3	-0.690504	-1.16677	-0.653992	-1.08838	-1.38854	-1.35517	-0.324721	0.441483	-0.412195	-0.338331	-1.19241	-0.47627	0.0365113	-0.397877	-0.698036	-0.66467	0.365783	1.13199	0.278308	0.352172	-0.501902	0.512782	0.078393	-0.221765	-0.1884	0.842053	1.60826	0.754579	0.828443	-0.0256319	-0.434389	-0.734547	-0.701182	0.329271	1.09548	0.241797	0.315661	-0.538414	-0.300158	-0.266793	0.76366	1.52986	0.676186	0.75005	-0.104025	0.0333652	1.06382	1.83002	0.976344	1.05021	0.196133	1.03045	1.79666	0.942979	1.01684	0.162768	0.766205	-0.0874743	-0.0136102	-0.867685	-0.853679	-0.779815	-1.63389	0.0738641	-0.78021	-0.854075	0.425356	0.0951633	0.415105	0.116128	0.087964	0.0621326	0.797643	0.923451	0.922719	0.751682	0.0697258	0.936922	1	0.892673	0.659856	0.300542	0.891429	0.153873	0.953803	1	0.649833	1	1	0.875012	0.803691	0.416099	0.0182233	0.370474	0.595547	1	1	0.479111	0.266357	0.940246	0.131264	0.902373	1	0.702311	0.803809	0.699676	0.472753	0.0219372	0.424853	0.548753	1	1	0.25754	0.016562	0.346505	0.255632	0.876681	0.118999	0.0141175	0.17247	0.10799	0.829741	0.389813	1	1	0.282394	0.577652	0.34134	0.0123346	1	0.281501	0.312475	0.211112	0.0397156	0.235521	0.0537882	0.0160217	0.0184455	0.551683	0.419735	0.450865	0.535256	0.0358898	0.384549	0.946453	0.466575	0.206326	0.228173	0.502936	0.0454933	0.609605	0.518822	0.359882	0.349737	0.885359	0.683804	0.729222	0.130069	0.00613554	0.173029	0.136114	0.962393	0.427151	0.184304	0.204352	0.546162	0.0523534	0.657094	0.562762	0.326604	0.58198	0.624409	0.168101	0.00869289	0.220443	0.175529	0.848298	0.95106	0.0590274	0.00222422	0.0814912	0.0621196	0.718598	0.0668602	0.00259725	0.0918233	0.0703071	0.764822	0.16674	0.872193	0.980026	0.119285	0.125082	0.15961	0.00546793	0.891938	0.159407	0.124915	2	3	3	3	3	2	1	2	2	3	3	3	3	1	0	2	0	2	2	0	1	0	1	0	1	2	4.59664	7.04106	5.90623	7.00215	5.47524	7.13804	6.841	7.24273	6.96053	6.2209	7.0795	6.2055	7.2813	7.37907	6.1487	7.07749	7.26072	7.37134	7.20315	7.20315	7.20315	4.96011	6.10553	7.45245	4.83824	5.46056	5.92068	6.75516	6.11581	5.90955	5.6471	6.74619	6.16563	7.16648	6.89339	7.06128	22.2203	156.202		140.063	43.5243	159.341	101.831	163.58	137.626	73.5198	170.216	92.5844	175.577	177.976	80.0067	162.106		141.155	143.227			27.3512		189.201	25.0539		59.6271	103.066	69.5696	51.4335	48.8642	96.1288	100.818	176.561	126.497	156.399	3	3	3	3	2	2	2	2	3	3	3	3	3	3	3	3	3	3	3	3	3	3	3	3	3	3	3	3	3	3	3	3	3	3	3	3	3	3	3	3	3	3	3	3	3	2	2	2	3	3	3	2	2	3	3	3	2	3	3	3	3	3	3	3	3	3	0.47627	0.0282965	-1.09548	0.881854	-0.676186	0.371761	-1.05021	0.592385
O95427	PIGN	>sp|O95427|PIGN_HUMAN GPI ethanolamine phosphate transferase 1 OS=Homo sapiens OX=9606 GN=PIGN PE=1 SV=1	GPI ethanolamine phosphate transferase 1	7	6	-0.868733	-1.34409	-1.09045	-0.736861	-0.693074	0.686769	-0.494923	-1.06094	-0.98431	-1.0039	-0.999571	-0.475355	-0.221715	0.131872	0.175659	1.5555	0.373811	-0.192202	-0.115577	-0.135163	-0.130838	0.25364	0.607228	0.651014	2.03086	0.849166	0.283153	0.359778	0.340192	0.344518	0.353588	0.397374	1.77722	0.595526	0.0295129	0.106138	0.0865518	0.0908775	0.0437864	1.42363	0.241938	-0.324075	-0.24745	-0.267036	-0.26271	1.37984	0.198152	-0.367861	-0.291236	-0.310822	-0.306496	-1.18169	-1.7477	-1.67108	-1.69067	-1.68634	-0.566013	-0.489388	-0.508974	-0.504648	0.076625	0.0570389	0.0613647	-0.0195861	-0.0152604	0.00432571	0.125656	0.00731955	0.0320329	0.15108	0.314196	0.204512	0.47189	0.0789699	0.117214	0.053982	0.0368462	0.75067	1	1	0.998806	0.00197326	0.745129	0.870505	1	1	0.986862	1	0.739488	0.2993	8.53333e-05	0.16504	0.672779	0.622511	0.952081	0.864448	1	0.658709	0.000435659	0.444906	1	0.98054	1	1	1	0.0026314	0.886008	0.594327	0.771279	0.955116	1	0.00832453	0.920114	0.665331	0.852325	0.816601	0.643805	0.0156694	0.00124926	0.00165506	0.000838313	0.000491654	0.384306	0.602898	0.634502	0.436095	1	1	0.955928	1	1	1	0.0367806	0.00217013	0.0103995	0.0731204	0.0907248	0.0935367	0.220699	0.0123863	0.0193271	0.0172719	0.0177075	0.23896	0.578751	0.740732	0.659663	0.000552527	0.351918	0.63004	0.771762	0.734517	0.74269	0.525717	0.135795	0.110915	2.37212e-05	0.0408651	0.479132	0.369989	0.396214	0.390322	0.378152	0.322928	0.000127722	0.143169	0.940908	0.78992	0.827972	0.819527	0.912432	0.00130335	0.544848	0.418666	0.535792	0.504273	0.511144	0.00172712	0.619536	0.359506	0.466802	0.437709	0.444038	0.0059914	0.000155352	0.00025807	0.000226707	0.000233291	0.163217	0.225754	0.208254	0.212026	0.847429	0.886097	0.877529	0.960763	0.969424	0.991331	1	3	2	2	1	2	2	2	2	3	2	2	3	0	0	0	0	0	2	0	2	0	0	0	0	2	5.77979	5.77979	5.77979	7.33638	6.01279	6.59639	7.10135	7.2027	7.06757	6.90914	6.96749	6.73408	6.51665	6.51665	6.51665	6.87957	6.41132	6.1277	5.07025	6.2744	3.93441	5.65305	6.23557	6.93551	6.99788	6.79582	6.72847	6.36048	6.56628	7.36553	6.84288	6.40464	7.10352	7.10772	6.43541	6.79494			52.3988	176.578	63.1755	109.465		159.104	148.226		157.5	133.554			103.25	141.325		59.6104		64.3403	5.98738	44.215		132.224	111.942		104.379	78.398	95.0658	141.104		75.8644	193.139	169.515	92.0904		3	2	2	1	2	2	2	2	3	2	2	3	3	3	3	3	3	3	3	3	3	2	2	2	2	2	2	3	2	2	2	2	2	2	2	3	2	2	2	2	2	2	3	2	2	2	2	2	3	2	2	2	2	3	2	2	2	3	2	2	3	2	2	3	3	2	0.475355	0.124551			0.24745	0.112788
Q32P44	EML3	>sp|Q32P44|EMAL3_HUMAN Echinoderm microtubule-associated protein-like 3 OS=Homo sapiens OX=9606 GN=EML3 PE=1 SV=1	Echinoderm microtubule-associated protein-like 3	27	25	-0.15369	-0.628681	-0.408816	-0.564741	-0.265576	-0.0593478	-0.163994	-0.071723	-0.168441	-0.325671	-0.709452	-0.474991	-0.255126	-0.411052	-0.111887	0.0943419	-0.0103041	0.0819667	-0.0147511	-0.171981	-0.555763	0.219865	0.0639397	0.363105	0.569333	0.464687	0.556958	0.46024	0.30301	-0.0807711	-0.155925	0.14324	0.349468	0.244822	0.337093	0.240375	0.0831451	-0.300636	0.299165	0.505394	0.400748	0.493018	0.396301	0.239071	-0.144711	0.206229	0.101583	0.193853	0.0971355	-0.0600945	-0.443876	-0.104646	-0.0123752	-0.109093	-0.266323	-0.650105	0.0922709	-0.00444698	-0.161677	-0.545458	-0.0967178	-0.253948	-0.637729	-0.15723	-0.541011	-0.383781	0.745472	0.035301	0.208572	0.056753	0.557628	0.908618	0.751906	1	0.935162	0.364678	0.0130183	0.303538	1	0.304982	0.994645	0.777414	1	0.936357	1	1	0.0773213	1	1	0.341967	0.0356122	0.223338	0.0638681	0.161029	0.752115	1	1	0.844513	0.200842	0.721476	0.33469	0.606575	1	0.530872	0.43041	0.0597272	0.320691	0.097571	0.234069	0.768775	1	0.523859	0.946492	0.711213	0.962787	1	0.154521	0.768617	1	0.770641	0.35302	0.0163468	0.919088	1	0.99184	0.0817098	1	0.523364	0.0249863	0.928022	0.0653267	0.292104	0.518619	0.0127862	0.0937077	0.023722	0.268548	0.802484	0.491227	0.762496	0.479664	0.177438	0.00565358	0.0536709	0.287392	0.0920224	0.637767	0.691185	0.965339	0.72989	0.950397	0.470572	0.0258141	0.357857	0.787575	0.134313	0.0227133	0.0586921	0.0255261	0.0609839	0.208452	0.733671	0.512605	0.547232	0.148912	0.30688	0.163248	0.315571	0.726171	0.211928	0.214105	0.041002	0.100009	0.0457948	0.103633	0.318153	0.543154	0.387976	0.668922	0.416685	0.68256	0.800054	0.0701062	0.659592	0.958378	0.64615	0.267237	0.0103341	0.697607	0.985037	0.497313	0.0284224	0.683847	0.289575	0.0116905	0.509114	0.0296207	0.114433	3	3	3	3	3	3	3	3	3	3	3	3	3	18	11	20	13	19	13	11	14	12	17	6	17	20	10.5031	11.0988	9.91781	11.025	10.3884	10.5675	10.9562	11.2275	11.2222	10.7019	11.0441	11.0002	11.0345	11.0401	11.1394	10.9548	10.2329	11.1288	10.6744	10.46	10.5634	10.4034	10.4373	11.1711	10.4643	10.7096	10.561	10.7183	10.6294	10.6774	10.7052	10.7553	11.0363	11.3027	11.2456	11.0998	1332.87	2601.35	922.549	2276.78	1311.38	1716.71	1764.68	2589.75	2639.96	1641.8	2657.48	2569.76	2367.54	2251.36	2543.76	2382.31	947.481	1908.97	1588.45	1170.77	592.618	1190.04	899.59	2490.92	1237.36	1572.33	1487.02	1607.48	1589.13	1401.2	1627.89	1547.85	2949.51	3104.75	2583.66	2570.11	3	3	3	3	3	3	3	3	3	3	3	3	3	3	3	3	3	3	3	3	3	3	3	3	3	3	3	3	3	3	3	3	3	3	3	3	3	3	3	3	3	3	3	3	3	3	3	3	3	3	3	3	3	3	3	3	3	3	3	3	3	3	3	3	3	3	0.474991	0.517787	-0.337093	0.475357	-0.396301	0.630657	0.0600945	0	0.104646	0.11429
P23497	SP100	>sp|P23497|SP100_HUMAN Nuclear autoantigen Sp-100 OS=Homo sapiens OX=9606 GN=SP100 PE=1 SV=3	Nuclear autoantigen Sp-100	11	11	-0.106702	-0.580932	-0.0591202	-0.572985	-0.314174	-0.326254	-0.43015	0.81567	0.119896	-0.296823	-0.874347	-0.47423	0.0475821	-0.466283	-0.207472	-0.219552	-0.323448	0.922372	0.226598	-0.190121	-0.767645	0.521812	0.0079476	0.266759	0.254678	0.150782	1.3966	0.700828	0.284109	-0.293414	-0.513865	-0.255054	-0.267134	-0.37103	0.87479	0.179016	-0.237703	-0.815227	0.258811	0.24673	0.142835	1.38865	0.692881	0.276162	-0.301362	-0.0120805	-0.115976	1.12984	0.43407	0.0173505	-0.560173	-0.103896	1.14192	0.44615	0.029431	-0.548093	1.24582	0.550046	0.133327	-0.444197	-0.695774	-1.11249	-1.69002	-0.416719	-0.994243	-0.577524	0.943267	0.349483	0.976496	0.351298	0.762328	0.632381	0.61928	0.369299	1	0.733973	0.113808	0.840375	1	0.721952	0.995977	0.719811	0.870102	0.164326	0.956925	1	0.245789	1	1	0.783734	0.652156	1	0.0139201	0.297702	1	0.992871	0.861896	0.863556	0.648102	0.845686	0.15129	0.926803	1	0.251825	0.793906	0.66311	0.995128	0.012454	0.289272	0.979312	1	1	1	0.102611	0.759897	1	0.392859	0.912968	0.0559209	0.453932	1	0.284303	0.0448592	0.612004	1	0.597343	0.600512	0.0655075	0.00216252	0.779826	0.0773501	0.466453	0.813811	0.206718	0.89614	0.212803	0.489857	0.473483	0.346407	0.0806495	0.791322	0.51393	0.0622467	0.300142	0.916321	0.308146	0.647506	0.628576	0.477259	0.0500343	0.617652	0.67512	0.0990262	0.2553	0.985997	0.557141	0.575019	0.739419	0.00450634	0.130376	0.531976	0.518735	0.262427	0.574459	0.55659	0.41565	0.062123	0.693044	0.600616	0.0808047	0.56887	0.586935	0.752666	0.0047058	0.134598	0.543427	0.50757	0.978716	0.797984	0.0183517	0.342108	0.969435	0.2229	0.818617	0.0172642	0.329084	0.94818	0.23275	0.010102	0.231135	0.768615	0.331167	0.133048	0.0200249	0.000870859	0.361416	0.0357203	0.209311	3	3	3	3	3	3	1	3	3	3	3	3	3	6	5	7	6	6	6	4	5	5	6	0	5	7	9.22462	9.17147	7.54962	9.28651	8.87484	8.10447	9.14115	9.26137	9.28598	9.09036	9.27859	7.75412	9.05973	9.29119	9.31374	9.10301	8.88609	8.89913	8.97482	8.97482	8.97482	9.06068	8.86098	9.3145	6.72439	7.89117	8.88315	7.75618	9.21212	8.61773	9.00867	9.01957	8.80794	9.6944	9.53665	9.3377	549.429	683.916	178.688	682.314	459.315	311.352	501.53	662.833	689.815	537.277	781.616	270.844	602.323	669.835	717.626	659.998	372.512	407.011	489.048			469.214	301.672	687.79	92.6105	222.893	464.769	206.277	594.979	336.117	502.253	464.74	629.436	1018.3	790.278	757.714	3	3	3	3	3	3	3	3	3	3	3	3	3	3	3	3	3	3	3	3	3	3	3	3	3	3	3	3	3	3	3	3	3	3	3	3	3	3	3	3	3	3	3	3	3	3	3	3	3	3	3	3	3	3	3	3	3	3	3	3	3	3	3	3	3	3	0.47423	0.0755267	-0.87479	0.82019	-0.692881	0.538693	-0.0173505	0	0.103896	0.0395445
Q16772	GSTA3	>sp|Q16772|GSTA3_HUMAN Glutathione S-transferase A3 OS=Homo sapiens OX=9606 GN=GSTA3 PE=1 SV=3	Glutathione S-transferase A3	3	2	0.381782	-0.915188	-0.846175	0.0167977	-0.942593	2.72114	-0.800776	0.139282	-1.19338	-0.694142	-0.431554	-1.29697	-1.22796	-0.364985	-1.32438	2.33936	-1.18256	-0.242501	-1.57516	-1.07592	-0.813336	0.0690131	0.931986	-0.0274056	3.63633	0.114412	1.05447	-0.278194	0.221045	0.483634	0.862972	-0.0964187	3.56732	0.045399	0.985456	-0.347208	0.152032	0.414621	-0.959391	2.70435	-0.817573	0.122484	-1.21018	-0.71094	-0.448352	3.66374	0.141818	1.08188	-0.250789	0.248451	0.51104	-3.52192	-2.58186	-3.91453	-3.41529	-3.1527	0.940057	-0.392607	0.106633	0.369222	-1.33266	-0.833424	-0.570835	0.49924	0.761828	0.262589	0.848141	0.456761	0.526488	1	0.577906	0.0203045	0.637072	1	0.632049	0.664595	0.727592	0.568428	0.789565	1	0.507128	0.0237624	0.506447	0.960971	0.318356	0.891282	0.645729	1	1	1	0.000731667	1	0.401916	0.934423	1	1	0.948704	1	0.00103905	1	0.487683	0.92595	1	1	0.513483	0.00791643	0.736466	0.9785	0.353601	0.883071	1	0.00170672	1	0.526654	0.996752	1	0.750829	0.00171107	0.0267368	0.000849037	0.00177977	0.00227069	0.561664	0.988818	1	0.905369	0.608286	0.592773	0.65172	0.969639	0.561136	1	0.662961	0.300401	0.337584	0.984672	0.286467	0.00420518	0.363689	0.873464	0.18006	0.430115	0.622445	0.146402	0.168204	0.676883	0.138405	0.01208	0.183904	0.781671	0.0806147	0.225282	0.356336	0.937091	0.291805	0.974995	0.000285622	0.895907	0.234402	0.750593	0.800535	0.581311	0.328257	0.912201	0.00035145	0.95859	0.265613	0.691745	0.861998	0.636102	0.278159	0.00440991	0.353878	0.888612	0.17422	0.41918	0.609032	0.000263013	0.871182	0.2228	0.774419	0.776463	0.560219	0.000402726	0.00621906	0.000123401	0.000554048	0.00120703	0.287737	0.654055	0.902946	0.67336	0.136058	0.344784	0.515605	0.569252	0.387124	0.764132	3	3	3	3	3	2	1	3	3	2	2	3	3	1	0	2	2	2	1	1	0	1	0	0	2	2	4.35019	7.63979	8.11175	7.67374	7.33571	3.94693	7.78539	7.52483	7.53707	7.66415	7.57012	7.40597	7.0595	5.09286	7.89897	7.99391	7.56154	7.37406	3.97943	3.97943	3.97943	7.95717	7.75362	6.79325	4.71892	7.89925	7.06571	8.19391	7.6797	7.80826	7.20626	8.05431	6.92358	7.27476	7.38695	6.73467	18.7309	236.549	263.823	223.095	158.047	17.4465	195.961	198.907	205.239	199.925	239.162	212.773	150.557	36.4874	269.159	305.963		141.421	15.3316			218.364	140.019	119.808	23.0651	224.144	131.866	279.397	205.683			238.032	170.492	190.323	178.097	124.714	3	3	3	3	3	3	3	3	3	3	3	3	3	3	3	3	3	3	3	3	3	3	3	3	3	3	3	3	3	3	3	3	3	3	3	3	3	3	3	3	3	3	3	3	3	2	3	3	2	2	3	3	3	2	2	3	3	3	3	3	3	3	3	2	3	3	1.29697	0.245324	-0.985456	0.311863	1.21018	0.451487	-0.248451	0		2.76673
Q71SY5	MED25	>sp|Q71SY5|MED25_HUMAN Mediator of RNA polymerase II transcription subunit 25 OS=Homo sapiens OX=9606 GN=MED25 PE=1 SV=2	Mediator of RNA polymerase II transcription subunit 25	3	2	3.66861	0.295393	0.103371	-0.65408	3.67686	3.68883	0.16798	3.64404	0.317059	-0.0931096	-0.750058	-3.37322	-3.56524	-4.32269	0	0	-3.50063	0	-3.35155	-3.76172	-4.41867	-0.192022	-0.949473	3.38147	3.39344	-0.127413	3.34865	0.0216657	-0.388503	-1.04545	-0.757451	3.57349	3.58546	0.0646087	3.54067	0.213688	-0.19648	-0.853428	4.33094	4.34291	0.822059	4.29812	0.971138	0.56097	-0.0959778	0	-3.50888	0	-3.3598	-3.76997	-4.42692	-3.52085	0	-3.37177	-3.78194	-4.43889	3.47606	0.149079	-0.261089	-0.918037	-3.32698	-3.73715	-4.3941	-0.410168	-1.06712	-0.656948	1.53156e-13	0.370741	0.814128	0.027375	2.12525e-13	1.85795e-13	0.747344	2.80297e-13	0.656028	0.87062	0.00939758	2.2301e-12	6.49608e-13	7.73868e-15	1	1	7.00021e-13	1	1.5756e-12	1.80446e-13	4.00271e-15	1	0.00440831	1.03149e-12	5.97749e-13	0.951536	1.04236e-12	1	0.531513	0.000825973	0.0286944	3.09053e-13	1.9052e-13	1	3.23556e-13	0.674353	1	0.00593994	3.82033e-15	2.24585e-15	0.00841062	3.69711e-15	0.00139585	0.133582	1	1	6.31209e-13	1	1.81962e-12	1.00126e-13	2.04437e-15	4.01391e-13	1	1.34283e-12	6.55823e-14	1.20333e-15	6.6871e-13	0.928363	0.764614	0.00225693	2.50342e-12	1.06822e-13	1.9248e-15	0.296162	0.000373876	0.0348915	1.72695e-14	0.223932	0.666381	0.0105503	1.63932e-14	1.52036e-14	0.484882	2.0176e-14	0.192751	0.697675	0.00398429	1.18854e-13	3.34251e-14	3.66134e-16	1	1	5.09036e-14	1	1.37633e-13	9.65016e-15	2.1701e-16	0.425296	0.000472319	1.12416e-13	1.03715e-13	0.595498	1.4037e-13	0.927874	0.113421	0.000164526	0.00368981	3.16904e-14	2.9339e-14	0.787343	3.91937e-14	0.375672	0.414765	0.00133736	3.49892e-16	3.27657e-16	0.00186963	4.1926e-16	0.000372604	0.0258089	0.68887	1	4.82238e-14	1	1.30141e-13	9.17019e-15	2.07561e-16	4.45949e-14	1	1.20019e-13	8.51773e-15	1.9461e-16	5.98294e-14	0.534916	0.280889	0.000665404	1.62686e-13	1.12387e-14	2.47864e-16	0.0955767	0.000129535	0.0102548	2	0	2	1	2	0	0	3	0	2	2	3	3	0	0	1	1	0	0	0	0	0	0	0	0	1	4.30826	4.56012	4.37122	0.816295	0.711476	0.706007	4.41871	4.03749	3.89723	4.30983	4.30983	4.30983	5.62445	5.07364	4.50375	0.765766	0.71025	0.733	0.735515	0.696273	0.741326	4.64794	4.40071	3.68701	0.712471	0.79542	0.799585	3.93878	4.31645	4.0332	4.59617	4.43516	4.4876	4.77565	4.90404	5.81008	18.1944	27.9801					18.9976		16.4648		24.9601		55.681		25.5827							22.0295	13.7044	13.9128				14.6319	19.9875		23.5847	19.3715		33.6654	31.8586	65.7032	2	2	2	2	2	2	3	2	2	2	3	2	1	2	0	0	3	0	2	2	3	2	2	2	2	3	2	2	2	3	2	1	1	3	1	2	2	3	2	2	3	2	2	2	3	0	3	0	2	2	3	3	0	2	2	3	3	3	3	3	2	2	3	2	3	3	3.37322	11.6517	-3.54067	12.4901	-0.971138	2.85516	3.76997	12.9995		12.3964
Q8NEG4	FAM83F	>sp|Q8NEG4|FA83F_HUMAN Protein FAM83F OS=Homo sapiens OX=9606 GN=FAM83F PE=1 SV=1	Protein FAM83F	13	13	-0.568041	-1.04179	-0.724374	-0.764733	-0.388879	-0.406184	-0.502756	-0.0861762	-0.407787	-0.333588	-1.01819	-0.473746	-0.156333	-0.196692	0.179162	0.161857	0.0652844	0.481865	0.160254	0.234453	-0.450152	0.317413	0.277054	0.652908	0.635603	0.53903	0.955611	0.634	0.708199	0.0235942	-0.0403585	0.335495	0.31819	0.221618	0.638198	0.316587	0.390786	-0.293818	0.375854	0.358548	0.261976	0.678556	0.356945	0.431145	-0.25346	-0.0173052	-0.113877	0.302703	-0.0189083	0.0552913	-0.629314	-0.0965722	0.320008	-0.00160313	0.0725965	-0.612008	0.41658	0.0949691	0.169169	-0.515436	-0.321611	-0.247411	-0.932016	0.0741997	-0.610405	-0.684605	0.410057	0.0603136	0.229432	0.177319	0.665999	0.523014	0.516343	1	0.860197	0.678328	0.0528699	0.81857	1	1	1	0.795237	1	0.524643	0.996641	1	0.582021	1	1	0.356038	0.20136	0.596773	0.0865628	0.3401	0.531513	1	1	0.767977	0.556917	0.975568	0.315856	0.762134	1	0.902289	0.638203	0.487116	0.889114	0.233619	0.660885	0.779639	1	1	1	0.770091	1	1	0.29995	0.918183	0.615843	1	0.960041	0.211866	0.62835	1	1	0.481913	1	0.808502	0.0774833	1	0.296798	0.313244	0.200197	0.0233782	0.105762	0.0886103	0.376402	0.355871	0.255237	0.843455	0.354008	0.447057	0.026377	0.283003	0.720399	0.652715	0.681785	0.710982	0.881059	0.275022	0.713711	0.592006	0.307136	0.469155	0.526996	0.142947	0.153399	0.223411	0.0361103	0.154398	0.11338	0.956866	0.926292	0.444493	0.468079	0.612334	0.151793	0.4703	0.374102	0.50251	0.392356	0.414214	0.549558	0.128529	0.416277	0.3276	0.562522	0.968356	0.794186	0.489796	0.965426	0.899153	0.157347	0.824877	0.465567	0.997068	0.867861	0.168631	0.343904	0.827735	0.698587	0.243751	0.463358	0.571823	0.0405532	0.864972	0.169708	0.125309	3	3	3	3	3	3	1	3	3	3	3	3	3	7	4	10	5	7	8	2	5	4	6	0	7	10	7.98479	8.94147	7.28739	8.9465	8.37915	8.59213	9.27738	9.17539	8.88623	8.60789	9.09401	8.68488	8.90722	8.8452	8.75543	9.29953	7.45377	8.62699	8.4774	8.4774	8.4774	7.62239	9.08546	9.01407	8.0536	7.58218	8.8364	7.78076	8.52498	9.13127	8.56421	7.96751	8.68269	9.40535	8.89375	8.96913	232.64	583.131	148.989	539.049	325.757	436.566	551.197	624.481	522.874	384.555	687.744	516.303	541.899	491.712	487.335	756.308	138.029	337.042	346.427			173.142	352.46	558.493	232.698	179.921	449.95	209.822	369.531	479.823	369.085	224.134	577.096	833.417	506.113	586.886	3	3	3	3	3	3	3	3	3	3	3	3	3	3	3	3	3	3	3	3	3	3	3	3	3	3	3	3	3	3	3	3	3	3	3	3	3	3	3	3	3	3	3	3	3	3	3	3	3	3	3	3	3	3	3	3	3	3	3	3	3	3	3	3	3	3	0.473746	0.0869443	-0.638198	0.500511	-0.356945	0.179874	-0.0552913	0	0.0965722	0.0370709
Q14244	MAP7	>sp|Q14244|MAP7_HUMAN Ensconsin OS=Homo sapiens OX=9606 GN=MAP7 PE=1 SV=1	Ensconsin	28	26	-0.35784	-1.04236	-0.697241	-0.901373	-0.734283	2.60735	-0.897026	0.383319	-0.227097	-0.637604	-1.53359	-0.684518	-0.339401	-0.543532	-0.376443	2.96519	-0.539186	0.741159	0.130743	-0.279764	-1.17575	0.345117	0.140985	0.308075	3.64971	0.145332	1.42568	0.815261	0.404754	-0.491231	-0.204131	-0.0370423	3.30459	-0.199785	1.08056	0.470144	0.0596371	-0.836348	0.167089	3.50873	0.00434621	1.28469	0.674276	0.263769	-0.632216	3.34164	-0.162743	1.1176	0.507187	0.0966794	-0.799306	-3.50438	-2.22403	-2.83445	-3.24496	-4.14094	1.28034	0.66993	0.259422	-0.636563	-0.610415	-1.02092	-1.91691	-0.410507	-1.30649	-0.895985	0.839701	0.334471	0.570453	0.405168	0.648079	0.0140437	0.526212	1	1	0.658603	0.111814	0.942141	1	0.913966	0.993405	0.00277051	0.889063	0.616606	1	1	0.334591	1	1	0.883147	0.000260588	1	0.171015	0.554068	1	1	1	1	0.000832224	1	0.360994	0.831727	1	0.659325	0.976045	0.00034333	1	0.210158	0.641847	1	1	0.00156315	1	0.455237	0.881238	1	0.50863	0.000719187	0.033861	0.00641007	0.00115258	4.03423e-05	0.29807	0.821987	1	0.696174	1	0.406482	0.0438782	0.989605	0.202532	0.551071	0.651417	0.194728	0.381366	0.260167	0.356982	0.00263966	0.262415	0.628515	0.774058	0.422842	0.0610837	0.389986	0.668214	0.4937	0.634659	0.000828808	0.49713	0.352573	0.868659	0.723716	0.145336	0.662988	0.858481	0.697153	8.51756e-05	0.854169	0.0802813	0.307379	0.609535	0.53585	0.796344	0.962623	0.000269722	0.800582	0.1794	0.553372	0.939861	0.295295	0.832657	0.000136491	0.995613	0.112999	0.397015	0.738884	0.426723	0.000238415	0.836944	0.165461	0.52279	0.902667	0.316751	0.000138489	0.00870524	0.00127033	0.000328899	1.65135e-05	0.114163	0.400023	0.743024	0.423591	0.442648	0.203765	0.021515	0.604487	0.107306	0.262956	3	3	3	3	3	3	3	3	3	3	3	3	3	17	9	18	11	14	9	4	10	4	13	1	12	18	10.2176	10.5816	9.65932	10.8912	9.9986	10.6423	10.9558	11.148	11.4818	10.2138	11.427	10.9094	11.189	11.2341	10.7396	10.9791	10.4159	11.2664	10.3515	8.07057	4.21444	10.9546	11.0644	11.1306	10.1841	8.78319	10.3413	10.2371	10.8179	10.0848	10.7696	10.6314	10.9704	11.7737	11.6706	11.615	1093.55	1817.56	771.218	2075.11	1000.91	1808.03	1764.31	2450.93	3160.35	1170.54	3465.27	2413.05	2635.19	2575.3	1928.04	2422.75	1075.61	2100.01	1269.89	223.451	7.27002	1743.78	1389.4	2421.99	1018.95	413.637	1276.95	1151.58	1810.9	929.222	1702.18	1420.41	2817.85	4303.21	3468.72	3673.27	3	3	3	3	3	3	3	3	3	3	3	3	3	3	3	3	3	3	3	3	3	3	3	3	3	3	3	3	3	3	3	3	3	3	3	3	3	3	3	3	3	3	3	3	3	3	3	3	3	3	3	3	3	3	3	3	3	3	3	3	3	3	3	3	3	3	0.684518	0.0258842	-1.08056	0.4425	-0.674276	0.192568	-0.0966794	0		3.14316
Q09328	MGAT5	>sp|Q09328|MGT5A_HUMAN Alpha-1,6-mannosylglycoprotein 6-beta-N-acetylglucosaminyltransferase A OS=Homo sapiens OX=9606 GN=MGAT5 PE=1 SV=1	Alpha-1,6-mannosylglycoprotein 6-beta-N-acetylglucosaminyltransferase A	8	7	0.659078	0.186301	-0.210802	-0.224208	0.714312	-0.0960948	-0.316659	-0.026429	0.474427	0.358835	-0.422716	-0.472777	-0.869879	-0.883286	0.0552343	-0.755173	-0.975737	-0.685507	-0.18465	-0.300243	-1.08179	-0.397103	-0.410509	0.528011	-0.282396	-0.50296	-0.21273	0.288126	0.172534	-0.609017	-0.0134064	0.925114	0.114707	-0.105858	0.184373	0.685229	0.569637	-0.211914	0.93852	0.128113	-0.0924513	0.197779	0.698635	0.583043	-0.198508	-0.810407	-1.03097	-0.740741	-0.239885	-0.355477	-1.13703	-0.220565	0.0696657	0.570522	0.45493	-0.326621	0.29023	0.791087	0.675494	-0.106057	0.500856	0.385264	-0.396287	-0.115592	-0.897143	-0.781551	0.311347	0.787264	0.783317	0.739281	0.347518	0.924602	0.731898	1	0.78597	0.645081	0.452636	0.811412	0.342874	0.182416	1	0.130821	0.145292	0.297649	0.981763	1	0.0551495	1	1	0.482209	0.591037	0.638027	0.798524	0.749773	1	0.489481	1	0.169593	0.87503	1	0.881087	0.301556	0.834844	1	0.10793	0.838177	1	0.801717	0.252756	0.563384	1	0.129781	0.134164	0.333273	0.911668	0.792856	0.0352107	0.72142	0.980379	0.30006	0.386317	0.519506	0.780468	0.286413	0.440299	0.989578	0.857694	0.627124	0.497294	1	0.0960886	0.214819	0.134879	0.666174	0.62563	0.603932	0.106446	0.823673	0.464946	0.951111	0.276724	0.408342	0.331311	0.27836	0.0520433	0.0487774	0.898055	0.0888074	0.030813	0.120577	0.668945	0.488175	0.017752	0.360922	0.34521	0.227344	0.514165	0.249537	0.622487	0.505738	0.689429	0.165759	0.975188	0.0397288	0.790297	0.80612	0.669412	0.120721	0.193813	0.623816	0.0371655	0.766503	0.830249	0.647041	0.113954	0.183873	0.645835	0.0689758	0.0231922	0.0947299	0.579024	0.412683	0.0131975	0.609794	0.871639	0.193144	0.296494	0.451173	0.502663	0.0754259	0.12584	0.805763	0.251472	0.375186	0.361893	0.788719	0.0455943	0.0787974	3	3	1	2	1	2	1	2	3	3	2	1	3	0	0	0	0	0	3	3	2	3	0	0	0	3	7.72612	7.81995	6.94049	7.42249	5.31299	7.77384	7.30922	7.30922	7.30922	7.7462	7.65048	7.72227	7.71973	7.71973	7.71973	6.74745	5.72214	7.87403	7.59161	7.59161	7.59161	7.67906	7.75893	7.99855	7.4531	7.56776	7.54499	6.76192	7.30036	7.00099	7.12048	7.55442	6.73515	7.91824	7.91824	7.91824	194.454	268.013	117.146	187.438	38.8946	247.583			175.254	211.625	252.862		237.929				41.5621	199.995	187.484			180.078		276.26	153.471	178.131	183.828	103.55	158.127	109.598		168.328	149.617	297.301			3	3	3	3	3	3	3	3	3	3	3	3	3	3	3	3	3	3	3	3	3	2	1	2	1	2	3	3	2	1	2	2	2	2	3	3	2	2	2	1	2	3	3	2	1	2	2	3	3	2	2	2	3	3	2	1	3	3	2	2	3	3	3	3	3	2	0.472777	0.0907587	-0.184373	0.0549814	-0.698635	0.597299
Q70E73	RAPH1	>sp|Q70E73|RAPH1_HUMAN Ras-associated and pleckstrin homology domains-containing protein 1 OS=Homo sapiens OX=9606 GN=RAPH1 PE=1 SV=3	Ras-associated and pleckstrin homology domains-containing protein 1	17	16	0.253223	-0.21908	0.3225	-0.109391	0.420637	0.127753	0.780456	0.612412	0.69674	0.201832	0.336571	-0.472304	0.0692765	-0.362615	0.167413	-0.12547	0.527232	0.359188	0.443517	-0.0513913	0.0833476	0.54158	0.109689	0.639717	0.346833	0.999536	0.831492	0.915821	0.420912	0.555651	-0.431891	0.0981367	-0.194747	0.457956	0.289912	0.374241	-0.120668	0.0140711	0.530028	0.237144	0.889847	0.721803	0.806132	0.311223	0.445962	-0.292884	0.359819	0.191775	0.276104	-0.218805	-0.0840656	0.652703	0.484659	0.568988	0.0740792	0.208818	-0.168044	-0.0837154	-0.578624	-0.443885	0.0843287	-0.41058	-0.275841	-0.494908	-0.360169	0.134739	0.842109	0.81163	0.73854	0.927623	0.737648	0.922787	0.404507	0.797241	0.713946	0.886709	0.664463	0.955946	1	0.935444	1	0.902147	0.748051	0.794347	0.832437	1	1	1	1	0.529395	0.61818	0.304266	0.284612	0.267845	0.984637	0.784268	1	1	0.819768	0.850117	0.836939	0.79647	1	1	0.596498	0.750535	0.378075	0.34947	0.333922	1	1	0.743454	0.86601	0.93448	0.938424	0.973562	0.993105	0.354145	0.547097	0.443125	0.984213	0.780104	0.958658	1	0.805751	0.70726	1	0.723157	0.753287	0.808892	0.702455	1	0.654967	0.698895	0.569744	0.846678	0.459455	0.821369	0.175445	0.284362	0.224751	0.721512	0.553141	0.406855	0.902519	0.523088	0.767405	0.824505	0.355297	0.52699	0.435678	0.9276	0.882858	0.34258	0.846266	0.263925	0.541192	0.0861771	0.149851	0.114248	0.459164	0.330412	0.447664	0.862276	0.730879	0.421068	0.609138	0.509964	0.831113	0.98015	0.352795	0.675509	0.124378	0.208993	0.162166	0.58323	0.433182	0.605493	0.52627	0.734821	0.62621	0.699255	0.881856	0.25459	0.394862	0.319156	0.895801	0.712319	0.766556	0.882345	0.31119	0.435302	0.88149	0.470145	0.626537	0.385087	0.525871	0.81179	2	3	3	3	3	3	3	3	3	3	3	3	3	8	4	7	5	9	7	6	4	0	7	3	6	9	9.5932	9.64889	9.63497	9.85451	8.5869	9.67599	9.73839	9.87825	9.91766	8.39243	9.55792	9.95922	9.4074	9.79917	9.99867	7.82858	9.68805	10.0985	9.99158	8.88935	9.61288	10.044	8.13226	8.35941	9.62931	8.85154	8.55898	8.26205	9.58232	8.94248	8.59733	9.93921	9.73504	10.0288	8.49598	9.34257	709.358	952.185		1011.5	376.213	925.391	758.725	1016.49	1068.78	331.208	948.588	1248.88	766.456	952.543	1153.67	272.835	649.464	934.673	989.519	394.149	306.639	927.655	182.04	354.77	693.631	433.707	371.239	292.91	769.028	420.968	377.656	879.118	1196.84	1283.93	384.156	760.273	3	3	3	3	3	3	3	3	3	3	3	3	3	3	3	3	3	3	3	3	3	3	3	3	3	3	3	3	3	3	3	3	3	3	3	3	3	3	3	3	3	3	3	3	3	3	3	3	3	3	3	3	3	3	3	3	3	3	3	3	3	3	3	3	3	3	0.472304	0.0195666	-0.289912	0.077306	-0.806132	0.476355	0.218805	0.0116364	-0.652703	0.450819
P19793	RXRA	>sp|P19793|RXRA_HUMAN Retinoic acid receptor RXR-alpha OS=Homo sapiens OX=9606 GN=RXRA PE=1 SV=1	Retinoic acid receptor RXR-alpha	17	16	-0.251267	-0.315561	-0.578945	-0.039052	-0.116945	0.303501	-0.0663745	0.0332235	-0.043519	0.0635799	-0.213035	-0.0642939	-0.327677	0.212215	0.134322	0.554769	0.184893	0.284491	0.207748	0.314847	0.0382318	-0.263384	0.276509	0.198616	0.619062	0.249187	0.348784	0.272042	0.379141	0.102526	0.539893	0.461999	0.882446	0.51257	0.612168	0.535426	0.642524	0.365909	-0.0778933	0.342553	-0.0273225	0.0722755	-0.00446701	0.102632	-0.173983	0.420447	0.0505708	0.150169	0.0734262	0.180525	-0.09609	-0.369876	-0.270278	-0.34702	-0.239922	-0.516537	0.0995979	0.0228554	0.129954	-0.146661	-0.0767425	0.0303564	-0.246259	0.107099	-0.169516	-0.276615	0.523878	0.320668	0.0530989	0.9415	0.849278	0.357	0.932522	1	1	0.926135	0.487246	1	0.78929	0.795937	0.974994	0.0420577	0.824235	0.464551	0.769413	0.806956	1	1	1	0.658635	0.0210261	0.699933	0.274361	0.482583	0.530392	1	0.17799	0.225358	0.00197124	0.143405	0.0419642	0.0946998	0.0805251	0.359466	0.914206	0.194697	1	0.886338	1	1	1	0.146818	1	0.795073	0.988993	0.819258	0.847442	0.194437	0.404392	0.242825	0.400192	0.0493531	0.902623	1	1	0.793768	1	1	0.425066	1	0.64691	0.519851	0.286773	0.18374	0.0188955	0.867057	0.616946	0.200484	0.776129	0.886744	0.852026	0.785305	0.364941	0.782957	0.168044	0.366761	0.565934	0.023882	0.430767	0.22924	0.376775	0.1847	0.869822	0.264692	0.242202	0.397798	0.0126962	0.290694	0.143267	0.24969	0.112923	0.660834	0.0275243	0.0561943	0.000762079	0.0355609	0.0136044	0.0287133	0.0100138	0.12542	0.738669	0.150252	0.906753	0.756863	0.984719	0.660506	0.45814	0.080423	0.828416	0.521359	0.753124	0.441603	0.680841	0.121559	0.252695	0.145217	0.308616	0.0342755	0.669905	0.921941	0.578553	0.531059	0.742384	0.896457	0.296276	0.646771	0.469641	0.242026	3	3	3	3	3	3	2	3	3	3	3	3	3	12	9	14	9	10	10	8	9	6	8	0	11	14	9.45493	9.82359	9.35882	10.0134	9.3477	10.0301	9.34437	9.95235	10.2873	9.94784	10.4188	10.0076	9.59816	9.63074	9.5256	9.37041	9.61099	10.0068	9.65251	8.88409	9.19024	9.34866	9.58336	9.90444	9.31697	9.623	9.59771	9.67966	9.36521	9.72302	9.22491	9.51383	9.70786	9.83282	9.71635	9.72727	644.526	1074.76	626.208	1129.24	637.465	1182.82	577.391	1070.06	1380.9	973.475	1722.73	1291.45	874.805	847.581	831.141	794.394	615.683	877.087	782.267	392.714		572.878	497.728	1035.25	558.605	740.335	762.678	782.488	661.589	723.13	583.469	654.631	1174.51	1120.84	895.111	992.61	3	3	3	3	3	3	3	3	3	3	3	3	3	3	3	3	3	3	3	3	3	3	3	3	3	3	3	3	3	3	3	3	3	3	3	3	3	3	3	3	3	3	3	3	3	3	3	3	3	3	3	3	3	3	3	3	3	3	3	3	3	3	3	3	3	3	0.0642939	0	-0.612168	1.37712	0.00446701	0	-0.180525	0.0865791	0.369876	0.711221
Q9H3N1	TMX1	>sp|Q9H3N1|TMX1_HUMAN Thioredoxin-related transmembrane protein 1 OS=Homo sapiens OX=9606 GN=TMX1 PE=1 SV=1	Thioredoxin-related transmembrane protein 1	15	13	0.0773312	-0.00715892	0.0554066	-0.137965	-0.0128632	0.156789	0.0460265	0.120918	0.33335	0.295777	-0.44144	-0.0844901	-0.0219247	-0.215296	-0.0901944	0.0794576	-0.0313047	0.0435864	0.256019	0.218445	-0.518771	0.0625655	-0.130806	-0.00570424	0.163948	0.0531855	0.128077	0.340509	0.302936	-0.434281	-0.193371	-0.0682697	0.101382	-0.00938002	0.0655111	0.277944	0.24037	-0.496846	0.125101	0.294753	0.183991	0.258882	0.471315	0.433741	-0.303475	0.169652	0.0588897	0.133781	0.346214	0.30864	-0.428576	-0.110762	-0.0358712	0.176562	0.138988	-0.598228	0.0748911	0.287324	0.24975	-0.487466	0.212433	0.174859	-0.562357	-0.0375738	-0.77479	-0.737216	0.831455	1	0.867053	0.562947	1	0.512911	0.935302	0.953349	0.262256	0.197643	0.0259178	1	1	0.542639	0.980115	0.721658	1	0.964358	0.4247	0.822244	0.0134309	1	1	1	0.392823	1	0.635856	0.129424	0.399583	0.0565353	0.836963	0.9266	0.630978	1	0.894736	0.26153	0.734291	0.0222947	0.694917	0.113237	0.640436	0.228454	0.022901	0.0747665	0.356164	0.435625	0.975174	0.713431	0.217649	0.279841	0.0380968	0.618145	0.945107	0.410278	0.504352	0.00214247	0.888715	0.324394	0.472869	0.0193886	0.773179	0.529295	0.00472477	1	0.000200198	0.000499717	0.639592	0.965348	0.736974	0.405691	0.937783	0.345639	0.780168	0.465442	0.0515145	0.0816659	0.0119855	0.609068	0.894171	0.198744	0.585249	0.630455	0.849382	0.79153	0.128966	0.192465	0.00384606	0.704582	0.430172	0.972386	0.324457	0.747129	0.439739	0.0470447	0.0749585	0.01327	0.246915	0.679169	0.539909	0.954607	0.691413	0.10065	0.152955	0.00534177	0.450314	0.0826656	0.269992	0.124931	0.00778473	0.0133718	0.074473	0.308234	0.721147	0.419889	0.0437341	0.0699604	0.0143845	0.503381	0.827752	0.289355	0.402265	0.00113296	0.650149	0.0902436	0.138177	0.00613924	0.204589	0.293928	0.00197783	0.819722	6.81085e-05	0.000124469	3	3	3	3	3	3	3	3	3	3	3	3	3	11	7	12	8	9	8	6	7	8	7	3	8	12	11.7287	11.5944	11.2838	11.7754	11.1774	11.4222	11.396	11.6762	11.5562	11.3226	11.6636	11.4545	11.763	11.7799	11.4779	11.298	11.6219	11.7256	11.5937	11.1837	11.3592	11.2953	11.3959	11.7777	11.5281	11.3511	11.365	11.1644	11.1388	11.3037	10.9999	11.2744	11.4452	12.1004	11.9515	11.8793	3116.85	3667.53	2377.95	3830.09	2265.91	3104.41	2393.72	3534.52	3327.69	2524.43	4082.77	3520.84	3922.87	3759.61	3216.39	3022.1	2481.45	2887	3003.98	1933.39	1028.8	2208.31	1748.27	3792.69	2586.53	2452.62	2596.29	2189.84	2262.06	2162.91	1996.88	2218.13	3916.14	5397.02	4214.39	4411.66	3	3	3	3	3	3	3	3	3	3	3	3	3	3	3	3	3	3	3	3	3	3	3	3	3	3	3	3	3	3	3	3	3	3	3	3	3	3	3	3	3	3	3	3	3	3	3	3	3	3	3	3	3	3	3	3	3	3	3	3	3	3	3	3	3	3	0.0844901	0	-0.0655111	0.048305	-0.471315	1.64015	-0.30864	0.553088	0.110762	0.20891
B7ZAP0	RABGAP1L	>sp|B7ZAP0|RBG10_HUMAN Rab GTPase-activating protein 1-like, isoform 10 OS=Homo sapiens OX=9606 GN=RABGAP1L PE=1 SV=1	Rab GTPase-activating protein 1-like, isoform 10	13	12	-1.04256	-0.970048	-0.551706	-0.525028	-0.0132747	0.393279	-0.638726	0.0697988	-0.296007	-0.520666	-0.566202	0.0725136	0.490856	0.517533	1.02929	1.43584	0.403835	1.11236	0.746554	0.521895	0.47636	0.418342	0.44502	0.956773	1.36333	0.331322	1.03985	0.674041	0.449382	0.403846	0.0266779	0.538431	0.944985	-0.0870201	0.621504	0.255699	0.0310399	-0.014496	0.511753	0.918307	-0.113698	0.594827	0.229021	0.00436195	-0.0411739	0.406554	-0.625451	0.0830735	-0.282732	-0.507391	-0.552927	-1.03201	-0.323481	-0.689286	-0.913945	-0.959481	0.708525	0.342719	0.11806	0.0725241	-0.365806	-0.590465	-0.636	-0.224659	-0.270195	-0.0455359	0.000865152	0.00139733	0.0712053	0.0776691	1	0.222293	0.0470431	1	0.701421	0.0973179	0.0467707	1	0.310195	0.143153	0.00120491	9.77462e-06	0.331185	0.000423112	0.0240582	0.240436	0.143837	0.65586	0.435246	0.00215536	1.6489e-05	0.497702	0.000681854	0.0279341	0.3667	0.320925	1	0.134975	0.00124162	1	0.0415813	0.566013	1	1	0.1101	0.00128215	0.937467	0.041441	0.573956	1	1	0.166963	0.0828543	0.929437	0.653087	0.178909	0.0656478	0.000828224	0.318318	0.023743	0.00194661	0.000758661	0.0276928	0.474797	1	0.962804	0.593747	0.0608846	0.0249352	0.760722	0.414872	1	0.000147165	0.000330254	0.0263874	0.0338087	0.955218	0.105131	0.0113494	0.767976	0.217451	0.0351881	0.0230108	0.759241	0.0460552	0.0362099	0.000170688	1.88223e-06	0.0965752	6.74159e-05	0.00375134	0.0347942	0.0523522	0.0857859	0.068625	0.000382698	4.15109e-06	0.169026	0.000151697	0.00795032	0.0661234	0.096567	0.910154	0.0298711	0.000436121	0.713144	0.0134649	0.284876	0.895546	0.951103	0.038166	0.000585724	0.631306	0.017482	0.337062	0.985278	0.861763	0.0944697	0.0129498	0.725584	0.238175	0.0397045	0.0260863	0.000165584	0.178966	0.00680345	0.000614588	0.000371369	0.00557986	0.155367	0.618335	0.759208	0.130423	0.0182362	0.011662	0.34618	0.259073	0.847299	3	2	2	3	3	2	1	2	2	2	1	3	3	7	0	5	0	0	0	0	0	2	0	0	6	7	7.60419	8.12164	6.81878	8.3363	8.62061	8.71538	8.43689	8.49864	8.51922	8.00027	8.55427	7.64518	8.0409	8.11687	7.96192	7.64629	7.49439	7.44375	7.12159	7.12159	7.12159	7.94865	8.12763	8.3845	7.10343	7.52077	7.71101	8.07357	7.84281	7.51625	8.03553	8.03553	8.03553	8.13251	8.32832	7.78239	178.696	330.349	107.668	353.137		475.502	307.818		405.428	252.376	473.098	251.145	297.256	296.798	281.163	240.451		148.42	135.354			217.078		360.994	120.438		206.247	257.036		156.643		234.955		344.904	342.008	257.816	3	3	3	3	3	3	3	3	3	3	3	2	3	3	2	2	2	2	2	2	3	3	3	2	2	2	2	2	2	3	3	3	3	3	3	3	3	3	3	3	3	3	3	3	3	2	2	2	2	2	3	2	2	2	1	3	2	2	2	3	2	2	3	2	3	3	-0.0725136	0	-0.621504	1.3811	-0.229021	0.241121
O75147	OBSL1	>sp|O75147|OBSL1_HUMAN Obscurin-like protein 1 OS=Homo sapiens OX=9606 GN=OBSL1 PE=1 SV=4	Obscurin-like protein 1	6	6	6.45644	3.11143	1.47958	4.40509	2.35163	0.795581	3.47787	0.909871	1.7672	6.47799	6.49203	-3.34501	-4.97686	-2.05135	-4.10481	-5.66086	-2.97858	-5.54657	-4.68924	0	0	-1.63185	1.29366	-0.759799	-2.31585	0.366436	-2.20156	-1.34423	3.36656	3.3806	2.92551	0.872048	-0.684002	1.99828	-0.569712	0.287617	4.99841	5.01244	-2.05346	-3.60951	-0.927226	-3.49522	-2.63789	2.0729	2.08693	-1.55605	1.12624	-1.44176	-0.584431	4.12636	4.1404	2.68228	0.114289	0.971619	5.68241	5.69645	-2.568	-1.71067	3.00013	3.01416	0.85733	5.56812	5.58216	4.71079	4.72483	0	1.53232e-21	4.10486e-14	2.02158e-07	1.32855e-17	3.53734e-11	0.00212365	4.25885e-15	0.000548091	1.26513e-08	1.40381e-21	1.11246e-21	2.19994e-14	2.06851e-18	5.90348e-10	1.13527e-16	3.67336e-20	2.08814e-13	7.73943e-20	5.31109e-18	1	1	9.69098e-08	4.34595e-06	0.00281832	2.18067e-11	0.2469	8.05387e-11	1.21388e-06	1.73116e-14	1.74233e-14	5.22545e-13	0.000660872	0.00327577	8.95942e-10	0.0218392	0.346917	1.85955e-18	1.47726e-18	3.38427e-10	1.1131e-15	0.000258993	2.98321e-15	1.73366e-12	5.13763e-10	6.15912e-10	1.22912e-07	3.21952e-05	6.00968e-07	0.0353144	9.57202e-17	6.97323e-17	1.39235e-12	0.702185	0.000207473	3.64462e-20	2.60404e-20	4.5118e-12	2.46712e-08	1.68109e-13	1.044e-13	0.00132147	6.9381e-20	5.04584e-20	4.81479e-18	3.11377e-18	1	9.84501e-23	5.21042e-15	3.6081e-08	1.26203e-18	3.0281e-12	0.000311002	3.77119e-16	6.50303e-05	1.22158e-09	9.05812e-23	8.58098e-23	9.49716e-16	6.32129e-20	5.74915e-11	7.03271e-18	2.6103e-21	1.43963e-14	4.33135e-21	2.73279e-19	1	1	5.78926e-09	3.7683e-07	0.000505866	4.2393e-12	0.0661795	1.27362e-11	1.96764e-07	8.15864e-16	7.39335e-16	2.18316e-14	0.000109253	0.00140089	9.9639e-11	0.0061875	0.144208	5.68271e-20	5.30313e-20	5.62591e-11	1.55538e-16	5.1255e-05	3.35007e-16	2.33144e-13	4.61082e-11	3.99685e-11	1.4244e-08	3.42578e-06	5.75854e-08	0.0051335	6.19397e-18	5.7041e-18	1.5969e-13	0.55469	2.79012e-05	2.37518e-21	2.23396e-21	4.27342e-13	2.32087e-09	1.2178e-14	1.09262e-14	0.00013368	3.93398e-21	3.69568e-21	2.44196e-19	2.26998e-19	1	1	0	2	2	1	1	1	1	2	2	0	0	2	0	0	0	0	0	0	0	0	0	0	0	0	0	7.22307	7.22307	7.22307	0.757788	0.818818	0.723269	4.89597	3.99098	3.44796	5.7892	5.44197	5.99929	2.81798	2.81798	2.81798	4.87144	4.87144	4.87144	6.42749	6.42749	6.42749	3.7452	3.7452	3.7452	6.24703	6.36046	6.3321	5.41174	5.34553	5.61034	0.791526	0.682581	0.761125	0.744855	0.662285	0.785988	137.209						26.4466		12.0591		54.7086	80.2533	7.95927					24.9545	83.6617			11.7829			66.5214	77.145			40.7891	41.7998							1	2	2	1	1	1	1	2	2	1	1	2	2	1	1	1	1	2	2	0	0	2	2	2	2	2	2	2	2	2	2	2	2	2	2	2	2	2	1	1	1	2	2	1	1	1	1	2	2	1	1	1	2	2	1	1	2	2	1	1	2	2	2	2	2	0
Q60I27	ALS2CL	>sp|Q60I27|AL2CL_HUMAN ALS2 C-terminal-like protein OS=Homo sapiens OX=9606 GN=ALS2CL PE=1 SV=1	ALS2 C-terminal-like protein	13	13	-0.00711219	-0.476891	-0.0723675	-0.239278	0.319486	0.379218	-0.1802	-0.202051	0.224546	0.2614	0.129745	-0.469779	-0.0652553	-0.232165	0.326599	0.38633	-0.173087	-0.194939	0.231658	0.268512	0.136858	0.404523	0.237613	0.796377	0.856109	0.296691	0.274839	0.701437	0.738291	0.606636	-0.16691	0.391854	0.451586	-0.107832	-0.129684	0.296914	0.333767	0.202113	0.558764	0.618496	0.0590781	0.0372262	0.463824	0.500678	0.369023	0.0597318	-0.499686	-0.521538	-0.0949403	-0.0580866	-0.189741	-0.559418	-0.58127	-0.154672	-0.117818	-0.249473	-0.0218519	0.404746	0.4416	0.309945	0.426598	0.463451	0.331797	0.0368538	-0.0948006	-0.131654	1	0.386657	0.949871	0.692461	0.710059	0.511774	0.863192	1	0.959948	0.73332	0.829749	0.757951	1	0.959249	0.907914	0.419084	0.982793	0.867492	0.92501	1	0.979097	1	1	0.176496	0.0582099	0.869435	0.683799	0.215338	0.391479	0.421846	1	0.665985	0.332036	1	0.927938	0.751081	1	0.992568	0.363651	0.168702	1	1	0.46471	0.61812	1	0.984048	0.561236	0.49667	1	1	0.810858	0.253199	0.283094	0.817221	0.87	0.601246	1	0.730447	0.751666	0.709692	0.903511	0.471622	0.542809	1	0.93686	1	0.985728	0.236892	0.855618	0.548729	0.424603	0.344496	0.651049	0.612232	0.573445	0.512689	0.744437	0.243767	0.869666	0.560592	0.414497	0.335684	0.66391	0.624747	0.561443	0.501386	0.730988	0.313848	0.551494	0.0536929	0.0391352	0.458006	0.491449	0.086718	0.0722491	0.135671	0.675166	0.328947	0.262026	0.78638	0.744554	0.457672	0.404465	0.612125	0.167934	0.128514	0.881903	0.92541	0.249636	0.214954	0.357398	0.880607	0.215836	0.197022	0.811375	0.88387	0.633968	0.167456	0.152074	0.697692	0.767176	0.531957	0.956171	0.313587	0.272465	0.438397	0.288708	0.250007	0.407207	0.926154	0.811647	0.740819	3	3	3	3	3	3	2	2	3	2	3	3	3	4	3	4	0	4	4	4	0	1	3	0	5	5	7.28025	8.52275	6.99417	7.56635	8.00803	7.24413	7.60605	8.68116	7.94063	7.44553	8.00773	7.56101	8.18644	7.49958	7.82899	7.2778	7.08702	7.47389	7.89319	6.55118	7.21515	7.23733	7.79193	8.30851	7.38449	8.36446	7.65437	7.33774	7.0521	7.73369	6.96508	7.25599	7.7919	8.00389	6.95186	7.45218	142.756	436.234	121.587	207.092	251.869	171.5	173.056	443.346	271.482	171.813	323.911	236.912	328.807	193.481	256.414	186.251	107.045	151.553	231.072	77.9471		132.582		342.472	146.343	309.436	198.307		133.129	182.125	121.826	136.873	311.239	315.487	131.729	205.073	3	3	3	3	3	3	3	3	3	3	3	3	3	3	3	3	3	3	3	3	3	3	3	3	3	3	3	3	3	3	3	3	3	3	3	3	3	3	3	3	3	3	3	3	3	3	3	3	3	3	3	2	3	2	3	3	3	2	3	3	3	3	3	3	3	3	0.469779	0.120359	0.129684	0.0324812	-0.463824	0.332818	0.0580866	0
P17096	HMGA1	>sp|P17096|HMGA1_HUMAN High mobility group protein HMG-I/HMG-Y OS=Homo sapiens OX=9606 GN=HMGA1 PE=1 SV=3	High mobility group protein HMG-I/HMG-Y	11	8	-1.34413	-1.53118	-1.02635	-2.04472	-1.33403	1.5086	-1.84186	0.122592	-1.33985	-1.4676	-2.26054	-0.187045	0.317781	-0.700594	0.0101048	2.85273	-0.497725	1.46672	0.00428422	-0.123472	-0.916406	0.504826	-0.513549	0.19715	3.03978	-0.31068	1.65377	0.191329	0.0635729	-0.729361	-1.01838	-0.307676	2.53495	-0.815506	1.14894	-0.313497	-0.441253	-1.23419	0.710699	3.55333	0.202869	2.16732	0.704878	0.577122	-0.215812	2.84263	-0.50783	1.45662	-0.00582059	-0.133577	-0.926511	-3.35046	-1.38601	-2.84845	-2.97621	-3.76914	1.96445	0.502009	0.374253	-0.418681	-1.46244	-1.59019	-2.38313	-0.127756	-0.92069	-0.792934	0.167356	0.0751093	0.279078	0.0138005	0.229045	0.0937807	0.0443804	1	0.276224	0.101696	0.00555535	1	1	0.715393	1	0.000936707	0.85603	0.132175	1	1	0.397527	1	1	0.931309	0.000326991	0.977353	0.0515483	0.949164	1	0.714469	0.607542	0.910026	0.00205276	0.617312	0.220696	0.892661	1	0.239317	0.532954	4.54672e-05	0.999503	0.00877349	0.531182	0.8575	1	0.00158308	0.81583	0.180738	1	1	0.328044	0.000202057	0.120737	0.00153451	0.000560399	1.62775e-05	0.0323602	0.873405	1	0.797588	0.241708	0.0773893	0.00347679	1	0.310841	0.525025	0.0544538	0.0301225	0.136046	0.00506722	0.0561649	0.0324141	0.0104905	0.85558	0.0551736	0.0369847	0.00227706	0.781342	0.637711	0.303239	0.988027	0.000232797	0.462212	0.037089	0.994923	0.854555	0.181273	0.455919	0.448258	0.769872	0.000111816	0.645212	0.0200613	0.776473	0.924788	0.284236	0.138983	0.648397	0.000800584	0.232483	0.096961	0.642232	0.514053	0.075778	0.296464	1.49325e-05	0.763405	0.003226	0.300353	0.39481	0.748833	0.000242184	0.453272	0.0383043	0.993103	0.84281	0.176674	3.30203e-05	0.0478435	0.000236732	0.000143504	6.45467e-06	0.00677943	0.458409	0.579502	0.535641	0.0375999	0.024811	0.00143213	0.849571	0.179312	0.245308	3	3	3	3	3	3	2	3	3	3	3	3	3	6	5	6	5	6	5	4	4	3	6	0	7	7	10.3117	10.6408	9.91451	11.4763	11.8373	11.5857	12.2519	11.4521	11.7564	10.9718	11.4178	11.5565	12.6182	12.7424	11.6405	11.0076	11.5132	12.3482	11.0648	8.75526	6.52106	11.4314	12.5774	12.3837	10.7938	8.8202	10.8852	11.0859	11.6992	12.1014	12.0034	11.7413	11.525	12.54	12.5468	12.5618	1167.2	1893.65	920.445	3113.03	3580.05	3477.11	4332.44	3026.13	3823	1979.5	3443.1	3778.64	7096.15	7326.47	3600.2	2471.11	2301.3	4445.06	2082.08		35.9664	2426.75	3965.45	5772.68	1554.78	424.386	1861.71	2073.9	3335.82	3759.82	4003.44	3065.74	4138.77	7319.76	6366.65	7080.16	3	3	3	3	3	3	3	3	3	3	3	3	3	3	3	3	3	3	3	3	3	3	3	3	3	3	3	3	3	3	3	3	3	3	3	3	3	3	3	3	3	3	3	3	3	3	3	3	3	3	3	3	3	3	3	3	3	3	3	3	3	3	3	3	3	3	0.187045	0	-1.14894	0.656205	-0.704878	0.274756	0.133577	0		3.69453
Q9NY59	SMPD3	>sp|Q9NY59|NSMA2_HUMAN Sphingomyelin phosphodiesterase 3 OS=Homo sapiens OX=9606 GN=SMPD3 PE=1 SV=1	Sphingomyelin phosphodiesterase 3	10	10	0.0834274	-0.385694	-0.299021	-0.170053	0.254739	0.576472	0.241948	0.136767	0.093955	-0.126495	0.177554	-0.469121	-0.382449	-0.25348	0.171312	0.493045	0.158521	0.05334	0.0105276	-0.209922	0.094127	0.0866721	0.215641	0.640433	0.962166	0.627642	0.522461	0.479649	0.259199	0.563248	0.128969	0.553761	0.875493	0.54097	0.435789	0.392976	0.172527	0.476576	0.424792	0.746524	0.412001	0.30682	0.264008	0.0435578	0.347607	0.321733	-0.0127913	-0.117972	-0.160784	-0.381234	-0.077185	-0.334524	-0.439705	-0.482517	-0.702967	-0.398918	-0.105181	-0.147993	-0.368443	-0.0643937	-0.0428123	-0.263262	0.0407871	-0.22045	0.0835994	0.304049	0.915283	0.317697	0.487141	0.693591	0.662159	0.130035	0.670529	1	0.992455	0.8426	0.646958	0.470985	0.834157	0.806634	0.968748	0.133705	0.936353	0.991972	1	1	0.984771	1	1	0.118479	0.00414367	0.141799	0.159999	0.240532	0.924275	0.203927	1	0.235124	0.0087917	0.240055	0.284208	0.399599	1	0.304509	0.321181	0.0215486	0.443998	0.444818	0.596581	1	0.831846	0.382662	1	0.90088	0.909059	0.52426	0.92684	0.342969	0.25191	0.180588	0.0342942	0.210507	0.926492	0.964298	0.620608	0.997625	1	0.606879	0.962617	0.869392	0.906211	0.58848	0.768722	0.181395	0.296751	0.550008	0.372647	0.0503908	0.396767	0.630267	0.740587	0.656071	0.532681	0.106903	0.184967	0.374979	0.547078	0.0910114	0.577205	0.850801	0.970376	0.461408	0.740131	0.760014	0.449426	0.0311139	0.00207336	0.0343273	0.0742707	0.099643	0.364469	0.0555055	0.649815	0.059452	0.00446059	0.0651622	0.132869	0.173574	0.544261	0.101718	0.142497	0.013333	0.154402	0.284603	0.355785	0.87791	0.226874	0.262376	0.96401	0.677816	0.571814	0.186319	0.785562	0.244345	0.129572	0.0977387	0.0190064	0.167394	0.710987	0.602607	0.201024	0.820393	0.879983	0.357122	0.885618	0.439497	0.76826	0.288878	3	3	3	3	3	3	3	3	3	3	3	3	3	8	4	6	6	7	5	4	6	6	7	3	6	8	9.94879	9.95563	9.22771	9.95735	9.29569	9.6288	10.2172	10.2943	9.77772	10.2387	9.81017	9.98031	9.96101	9.49233	10.1889	9.44457	8.758	10.1653	9.21665	9.51917	8.66689	9.36116	9.55252	9.4926	9.72233	9.4048	9.59468	9.23443	9.73628	9.87955	9.63078	9.79861	10.0822	9.73461	9.52389	9.34097	907.626	1177.76	571.808	1086.24	614.896	895.611	1057.35	1356.26	969.978	1190.92	1129.83	1267.27	1124.97	770.044	1316.31	836.299	340.865	978.974	578.295	609.893	159.168	577.861	487.203	778.163	739.832	636.423	761.081	574.711	855.636	806.003	773.034	797.487	1522.46	1047.08	783.318	759.433	3	3	3	3	3	3	3	3	3	3	3	3	3	3	3	3	3	3	3	3	3	3	3	3	3	3	3	3	3	3	3	3	3	3	3	3	3	3	3	3	3	3	3	3	3	3	3	3	3	3	3	3	3	3	3	3	3	3	3	3	3	3	3	3	3	3	0.469121	0.326993	-0.435789	0.546363	-0.264008	0.224331	0.381234	0.280453	0.334524	0.464746
Q96NB1	CEP20	>sp|Q96NB1|CEP20_HUMAN Centrosomal protein 20 OS=Homo sapiens OX=9606 GN=CEP20 PE=1 SV=1	Centrosomal protein 20	3	2	0.326793	-0.387397	-0.130058	-0.0318214	5.2108	5.23788	0.604991	5.2313	0.469425	5.28436	-0.20119	-0.714189	-0.45685	-0.358614	4.884	4.91109	0.278198	4.90451	0.142633	4.95757	-0.527983	0.257339	0.355575	5.59819	5.62528	0.992388	5.6187	0.856822	5.67176	0.186207	0.0982364	5.34085	5.36794	0.735049	5.36136	0.599483	5.41442	-0.0711322	5.24262	5.2697	0.636812	5.26312	0.501247	5.31618	-0.169369	0	-4.60581	0	-4.74137	0	-5.41199	-4.63289	0	-4.76845	0	-5.43907	4.62631	-0.135566	4.67937	-0.806181	-4.76188	0	-5.43249	4.81493	-0.670615	-5.48555	0.195506	0.0815183	0.640368	0.933283	2.96483e-20	2.95431e-20	0.00971601	2.98763e-20	0.0721631	1.52329e-20	0.366288	0.00290155	0.105576	0.177782	1.59726e-19	8.86865e-20	0.378569	1.20323e-19	0.811326	1.76644e-19	0.0173273	0.956669	0.328221	5.91717e-21	3.36808e-21	3.36217e-05	4.30252e-21	0.000205047	6.78225e-21	0.723314	1	1.84967e-20	1.1194e-20	0.0015084	1.38258e-20	0.00892113	2.29358e-20	1	2.78705e-20	1.60314e-20	0.00473019	1.94718e-20	0.0216167	3.11357e-20	1	1	6.69862e-19	1	3.61266e-19	1	1.12051e-20	4.19377e-19	1	2.64526e-19	1	6.59243e-21	5.32668e-19	0.859224	5.53037e-19	0.000279577	3.50332e-19	1	8.03801e-21	2.40756e-19	0.0017269	1.22488e-20	0.068777	0.0331277	0.456462	0.854679	1.52826e-21	1.34336e-21	0.00165255	1.38601e-21	0.0113319	1.07825e-21	0.252902	0.000323166	0.0134302	0.0472111	7.63051e-21	6.65312e-21	0.118059	6.87784e-21	0.414625	5.26726e-21	0.0050272	0.146855	0.0489733	2.55989e-22	2.26936e-22	4.77215e-06	2.33661e-22	3.69552e-05	1.84789e-22	0.289086	0.572882	8.27446e-22	7.29504e-22	0.000235617	7.52124e-22	0.00179178	5.88497e-22	0.682638	1.31348e-21	1.15543e-21	0.00103233	1.1919e-21	0.00731634	9.28569e-22	0.333991	1	3.25559e-20	1	1.58952e-20	1	5.95118e-22	2.81673e-20	1	1.38058e-20	1	5.25501e-22	2.91732e-20	0.437834	2.20103e-20	7.98791e-05	1.42854e-20	1	5.41589e-22	1.08588e-20	0.000623108	4.25057e-22	1	2	1	1	3	0	0	1	0	1	0	2	3	2	0	0	0	0	0	0	0	0	0	0	0	2	6.04289	6.04289	6.04289	6.27226	5.10718	5.76884	6.43028	6.43028	6.43028	6.17294	6.17294	6.17294	6.35183	5.86365	6.00864	0.841941	0.834121	0.820206	0.788206	0.76602	0.860791	5.43789	5.43789	5.43789	0.788632	0.823978	0.822137	5.57346	5.57346	5.57346	0.801003	0.749263	0.725315	6.51119	5.88149	6.33954		78.1997		84.4508	33.7235			93.1451				90.5185	92.1869	62.2552	72.6043									46.8255				45.4347						112.107	62.7291		2	1	1	3	1	1	1	1	1	1	2	2	2	3	2	2	2	2	2	2	2	1	3	1	1	1	1	1	1	2	3	1	1	1	1	1	1	2	3	3	3	3	3	3	3	0	1	0	1	0	2	1	0	1	0	2	1	1	1	2	1	0	2	1	2	2	0.714189	2.53737	-5.36136	19.8593	-0.501247	1.66521
Q4G0U5	CFAP221	>sp|Q4G0U5|PCDP1_HUMAN Cilia- and flagella-associated protein 221 OS=Homo sapiens OX=9606 GN=CFAP221 PE=1 SV=2	Cilia- and flagella-associated protein 221	14	14	0.123272	-0.343971	-0.331037	-0.314584	0.157156	0.307939	0.197739	0.340705	-0.00858514	0.135976	-0.439703	-0.467243	-0.454309	-0.437856	0.0338842	0.184667	0.0744667	0.217433	-0.131857	0.0127042	-0.562974	0.0129337	0.0293865	0.501127	0.65191	0.541709	0.684676	0.335386	0.479947	-0.0957317	0.0164528	0.488193	0.638976	0.528776	0.671742	0.322452	0.467013	-0.108665	0.47174	0.622524	0.512323	0.65529	0.305999	0.45056	-0.125118	0.150783	0.0405825	0.183549	-0.165741	-0.02118	-0.596859	-0.110201	0.032766	-0.316525	-0.171963	-0.747642	0.142967	-0.206324	-0.0617625	-0.637441	-0.349291	-0.204729	-0.780408	0.144561	-0.431117	-0.575679	0.838706	0.355308	0.40711	0.396532	0.812143	0.425962	0.73465	0.69727	1	0.812491	0.191503	0.438808	0.578022	0.364796	1	0.589699	1	0.695877	0.962048	1	0.128968	1	1	0.221815	0.0354205	0.209359	0.0451395	0.444926	0.439533	1	1	0.295762	0.0405957	0.22331	0.0554412	0.50569	0.532461	1	0.226634	0.0432182	0.233081	0.0508497	0.48516	0.395142	1	0.71947	1	0.779266	0.892782	1	0.0855454	0.791595	1	0.365504	0.63543	0.0158191	0.855652	0.866272	1	0.0737344	0.773422	0.70802	0.0165207	0.986382	0.223927	0.124388	0.650126	0.211798	0.228962	0.252286	0.563581	0.262188	0.468285	0.216036	0.974748	0.616996	0.113859	0.0939492	0.102899	0.115312	0.900591	0.497912	0.783807	0.425658	0.627652	0.96264	0.0461311	0.961966	0.913727	0.0735844	0.0225812	0.0543247	0.01716	0.223077	0.0858109	0.724436	0.951629	0.0808576	0.0251257	0.0599153	0.019137	0.240922	0.0941021	0.689139	0.0909959	0.0287418	0.067753	0.0219566	0.265132	0.105623	0.645263	0.579404	0.881081	0.500494	0.542621	0.937758	0.0353374	0.684995	0.903854	0.249447	0.527692	0.0099743	0.599107	0.449402	0.819951	0.0254446	0.205031	0.452875	0.00746808	0.595061	0.120744	0.0417793	3	3	3	3	3	3	1	3	2	3	2	3	3	8	3	10	4	6	5	0	4	2	0	0	6	10	8.26413	8.61658	7.7891	8.38863	8.2404	7.67098	8.384	8.84438	8.47335	8.69559	8.66198	8.30536	8.67957	8.28645	8.64755	8.33169	7.38748	8.47919	7.91533	7.91533	7.91533	8.29118	7.54924	8.23619	7.38812	7.90536	8.35423	8.21445	8.1575	8.32363	8.04467	7.95939	8.25783	8.87838	8.75193	8.35862	282.342	465.55	210.953	366.179	295.887	230.547	296.737	496.45	392.742	408.659	509.769	396.881	462.796	333.819	452.225	386.679	131.83	304.222	234.646			275.25	121.523	325.728	146.712		322.118	283.402	286.438	274.131		222.875	429.886	578.401	458.728	384.391	3	3	3	3	3	3	3	3	3	3	3	3	3	3	3	3	3	3	3	3	3	3	3	3	3	3	3	3	3	3	3	3	3	3	3	3	3	3	3	3	3	3	3	3	3	3	3	3	3	3	3	3	2	3	2	3	3	3	3	3	3	2	3	3	3	3	0.467243	0.357725	-0.671742	1.25617	-0.305999	0.314115	0.02118	0	0.110201	0.101497
Q8NC51	SERBP1	>sp|Q8NC51|PAIRB_HUMAN Plasminogen activator inhibitor 1 RNA-binding protein OS=Homo sapiens OX=9606 GN=SERBP1 PE=1 SV=2	Plasminogen activator inhibitor 1 RNA-binding protein	32	26	-0.804796	-1.13178	-1.18779	-1.7457	-1.31153	1.85065	-1.47203	0.29952	-0.61645	-1.0829	-2.2817	-0.326981	-0.38299	-0.940904	-0.50673	2.65545	-0.667233	1.10432	0.188346	-0.278109	-1.4769	-0.0560087	-0.613922	-0.179749	2.98243	-0.340252	1.4313	0.515327	0.0488726	-1.14992	-0.557914	-0.12374	3.03844	-0.284243	1.48731	0.571336	0.104881	-1.09391	0.434174	3.59635	0.273671	2.04522	1.12925	0.662795	-0.535997	3.16218	-0.160503	1.61105	0.695076	0.228621	-0.970171	-3.32268	-1.55113	-2.4671	-2.93356	-4.13235	1.77155	0.855579	0.389124	-0.809668	-0.91597	-1.38242	-2.58122	-0.466455	-1.66525	-1.19879	0.460792	0.203972	0.193533	0.0359645	0.236675	0.0387747	0.120843	1	0.866551	0.261759	0.00497123	1	1	0.4813	0.929908	0.00174908	0.709749	0.275922	1	1	0.101536	1	1	0.943205	0.000379411	0.959298	0.0961435	0.699042	1	0.317824	1	1	0.000372493	1	0.0907039	0.697084	1	0.327828	0.755149	3.67461e-05	0.962259	0.0129289	0.228894	0.779639	1	0.00047228	1	0.121179	0.722625	0.989924	0.298188	0.000211038	0.079482	0.00529032	0.000621296	3.9047e-06	0.0555086	0.57506	1	0.466652	0.720639	0.130177	0.0016175	0.913705	0.043389	0.223652	0.236504	0.100367	0.0854545	0.0142812	0.0591035	0.00988283	0.0357167	0.655674	0.361808	0.115122	0.00202482	0.626548	0.569056	0.168482	0.452282	0.000480095	0.324295	0.108449	0.778921	0.678778	0.0351599	0.933423	0.363747	0.788754	0.000133025	0.612688	0.0406911	0.444735	0.941888	0.0953121	0.408487	0.853611	0.000106666	0.672125	0.0339973	0.39746	0.875712	0.11165	0.518957	1.1873e-05	0.683608	0.00489473	0.101089	0.327463	0.426904	6.54689e-05	0.810891	0.0226095	0.304907	0.733384	0.156107	3.47715e-05	0.0275963	0.000996805	0.000161272	1.49589e-06	0.0130534	0.209031	0.562924	0.233755	0.179629	0.0474745	0.000640954	0.488644	0.0188269	0.082758	3	3	3	3	3	3	3	3	3	3	3	3	3	18	14	23	17	19	15	7	13	11	17	2	17	23	10.8112	11.5134	9.95199	11.8914	11.4702	11.3294	12.2201	11.3382	12.1137	11.6554	12.3434	11.8412	12.7684	12.6701	12.0753	12.0521	11.9595	12.1997	11.4709	8.35164	6.9022	11.6636	12.2858	12.7434	10.7864	9.20366	11.388	11.2024	11.6019	11.3217	11.8501	11.7538	11.9215	13.1077	13.3369	12.6771	1650.15	3467.43	944.668	4150.87	2775.86	2911.06	4237.88	2796.31	4897.36	3179.48	6540.21	4603.08	7875.01	6968.02	4866.34	5096.73	3135.6	4010.28	2758.87	271.514	46.8416	2850.52	3239.67	7407.1	1546.9	553.6	2637.95	2248.35	3118.09	2190.16	3599.89	3092.32	5447.72	10848.9	11009.4	7669.67	3	3	3	3	3	3	3	3	3	3	3	3	3	3	3	3	3	3	3	3	3	3	3	3	3	3	3	3	3	3	3	3	3	3	3	3	3	3	3	3	3	3	3	3	3	3	3	3	3	3	3	3	3	3	3	3	3	3	3	3	3	3	3	3	3	3	0.326981	0	-1.48731	1.04237	-1.12925	0.640365	-0.228621	0.004398		3.67564
Q96P44	COL21A1	>sp|Q96P44|COLA1_HUMAN Collagen alpha-1(XXI) chain OS=Homo sapiens OX=9606 GN=COL21A1 PE=2 SV=1	Collagen alpha-1(XXI) chain	8	8	0.600659	0.134126	0.510801	0.274623	0.197871	1.00784	0.348122	0.557011	0.0235524	0.120706	-0.0267115	-0.466533	-0.0898581	-0.326036	-0.402788	0.407177	-0.252537	-0.0436476	-0.577106	-0.479953	-0.62737	0.376675	0.140497	0.0637449	0.87371	0.213997	0.422886	-0.110573	-0.0134198	-0.160837	-0.236178	-0.31293	0.497035	-0.162679	0.0462104	-0.487248	-0.390095	-0.537512	-0.0767522	0.733213	0.0734995	0.282389	-0.25107	-0.153917	-0.301334	0.809965	0.150252	0.359141	-0.174318	-0.0771646	-0.224582	-0.659713	-0.450824	-0.984283	-0.88713	-1.03455	0.208889	-0.32457	-0.227416	-0.374834	-0.533459	-0.436305	-0.583723	0.0971535	-0.0502639	-0.147417	0.396459	0.8657	0.447931	0.687808	0.87828	0.094904	0.714139	0.708738	1	0.928557	0.988371	0.848336	1	0.897582	0.876896	0.457924	0.936239	1	0.549862	1	0.382578	1	1	1	0.0879063	0.97085	0.544626	0.966321	1	1	1	0.804264	0.348088	1	1	0.567277	1	0.57764	0.994197	0.150391	1	0.703558	0.806843	1	1	0.148674	0.983689	0.720459	0.970576	1	0.800511	0.234223	0.476882	0.0862889	0.0910514	0.0422021	0.884394	0.884184	1	0.683876	0.845819	0.584873	0.313113	1	1	1	0.190712	0.766492	0.263606	0.544282	0.661637	0.0329159	0.443116	0.223894	0.958376	0.789239	0.9528	0.306257	0.842223	0.472265	0.375813	0.370715	0.576913	0.922952	0.208109	0.292842	0.172378	0.40709	0.755765	0.887686	0.0615845	0.636093	0.35284	0.806543	0.976276	0.721861	0.601697	0.49008	0.276379	0.718819	0.918444	0.285727	0.390815	0.240063	0.864981	0.113098	0.870648	0.533044	0.579114	0.733336	0.506157	0.0816721	0.739438	0.42899	0.699701	0.864263	0.619568	0.152081	0.322501	0.0368539	0.0579547	0.0289144	0.644136	0.47424	0.615177	0.409356	0.243531	0.338036	0.203103	0.829614	0.911321	0.74417	2	3	3	3	3	3	1	3	3	3	2	3	3	6	4	5	3	4	3	2	4	0	0	0	3	6	8.52653	8.30421	8.47095	7.82299	7.08816	8.58857	8.4524	8.14235	8.30456	6.90396	8.98184	7.88349	8.08728	7.93738	8.45317	8.05368	8.00115	8.65325	7.42606	7.42606	7.42606	8.59765	7.29818	8.3615	8.05253	7.26808	8.31005	7.81386	8.59628	8.82089	8.46771	8.20282	8.26904	9.01771	8.94708	7.41704	338.662	374.913		247.412	133.127	435.49	311.143	305.172	349.379	118.04	636.299	296.253	306.966	262.077	395.222	318.905	201.72	343.232	167.158			340.395	102.114	355.284	232.526	144.72	312.404	214.692	388.255	386.944	345.205	263.842		637.047	525.171	200.138	3	3	3	3	3	2	3	3	3	2	3	3	3	3	3	3	3	3	3	3	3	3	3	3	3	3	3	3	3	3	3	3	3	3	3	3	3	3	3	3	3	3	3	3	3	3	3	3	3	3	3	3	3	3	2	3	3	3	3	3	3	3	3	3	3	3	0.466533	0.0714319	-0.0462104	0	0.25107	0.0932107	0.0771646	0	0.659713	0.63037
Q86XT9	TMEM219	>sp|Q86XT9|TM219_HUMAN Insulin-like growth factor-binding protein 3 receptor OS=Homo sapiens OX=9606 GN=TMEM219 PE=1 SV=1	Insulin-like growth factor-binding protein 3 receptor	3	2	-4.21946	-2.6864	-4.13864	-2.56927	-3.58058	0	-3.33572	0	0	-2.49953	-3.63347	1.53306	0.0808225	1.65019	0.638876	4.17937	0.883739	4.18043	4.20344	1.71993	0.585991	-1.45223	0.117128	-0.894181	2.64632	-0.649318	2.64737	2.67038	0.18687	-0.947066	1.56936	0.558054	4.09855	0.802917	4.09961	4.12262	1.6391	0.505169	-1.01131	2.52919	-0.766446	2.53025	2.55326	0.0697415	-1.06419	3.5405	0.244863	3.54155	3.56456	1.08105	-0.0528851	-3.29563	0	0	-2.45945	-3.59338	3.29669	3.3197	0.836187	-0.297748	0	-2.4605	-3.59444	-2.48351	-3.61745	-1.13394	4.78274e-17	1.23705e-12	7.1249e-17	2.74179e-12	3.13828e-15	1	1.29591e-14	1	1	6.65123e-12	1.15336e-15	2.39673e-07	1	4.31339e-08	0.0166408	5.42139e-17	0.000830829	7.12367e-17	8.0054e-17	2.99701e-08	0.0181099	8.89041e-07	1	0.000509942	1.39268e-12	0.0122727	1.79114e-12	1.82052e-12	0.899016	0.000218649	1.62901e-07	0.0391431	8.22423e-17	0.00190012	1.04947e-16	1.18337e-16	7.76641e-08	0.0555861	8.37378e-05	3.19806e-12	0.00232139	3.95442e-12	3.94037e-12	1	6.36426e-05	3.94777e-15	0.558014	4.48379e-15	4.14378e-15	4.818e-05	0.926644	1.55764e-14	1	1	8.42672e-12	1.23826e-15	1.91916e-14	1.94041e-14	0.001373	0.307798	1	1.02589e-11	1.58372e-15	1.06452e-11	1.69126e-15	1.47018e-05	4.19106e-18	1.77633e-13	6.70255e-18	4.86039e-13	2.18674e-16	1	1.17496e-15	1	1	8.99973e-13	1.54089e-16	2.10905e-08	0.677484	5.26468e-09	0.00267594	5.28466e-18	0.000100336	5.25226e-18	4.59679e-18	2.35866e-09	0.00527095	5.6547e-08	0.547449	8.70244e-05	2.49719e-13	0.00233615	2.47469e-13	2.03435e-13	0.339812	4.23249e-05	1.36451e-08	0.00748346	8.48616e-18	0.000301178	8.43322e-18	7.36339e-18	5.99066e-09	0.0142803	1.7674e-05	6.9148e-13	0.000493055	6.85034e-13	5.59283e-13	0.719569	8.64671e-06	2.8598e-16	0.213924	2.83951e-16	2.43348e-16	6.89172e-06	0.785311	1.56281e-15	1	1	1.28991e-12	2.00829e-16	1.55102e-15	1.31635e-15	0.000191719	0.133472	1	1.27764e-12	1.99422e-16	1.03865e-12	1.71243e-16	3.39533e-06	0	1	1	1	1	2	0	3	0	0	1	2	3	0	0	0	1	0	0	0	0	0	0	0	0	1	0.692678	0.741177	0.728918	4.94038	4.94038	4.94038	3.40733	3.40733	3.40733	4.85956	4.85956	4.85956	3.2902	3.2902	3.2902	4.15447	4.26087	4.48918	0.700514	0.762522	0.819995	3.4156	3.83634	4.91799	0.731462	0.71932	0.829072	0.72732	0.729863	0.753642	3.22046	3.22046	3.22046	4.39618	4.20814	4.45886				33.5481					11.7241		36.5369		11.0414			21.3738		19.146				9.37628	9.26758	32.657									13.0903		19.6671	25.7529	1	1	1	1	2	0	3	0	0	1	2	1	1	1	2	1	3	1	1	1	2	1	1	2	1	3	1	1	1	2	1	2	1	3	1	1	1	2	2	1	3	1	1	1	2	2	3	2	2	2	2	3	0	0	1	2	3	3	3	3	0	1	2	1	2	2	-1.53306	6.62038	-4.09961	15.979	-2.55326	11.4045	-1.08105	4.31713		13.8075
Q17RN3	FAM98C	>sp|Q17RN3|FA98C_HUMAN Protein FAM98C OS=Homo sapiens OX=9606 GN=FAM98C PE=1 SV=1	Protein FAM98C	19	15	-0.109292	-0.575561	-0.111684	-0.534615	-0.152209	0.386798	-0.232051	0.127537	-0.0911659	-0.387083	-0.711822	-0.466269	-0.00239182	-0.425323	-0.0429166	0.49609	-0.122758	0.236829	0.0181265	-0.27779	-0.60253	0.463877	0.0409457	0.423352	0.962358	0.34351	0.703098	0.484395	0.188478	-0.136261	-0.422931	-0.0405248	0.498482	-0.120366	0.239221	0.0205183	-0.275399	-0.600138	0.382406	0.921413	0.302565	0.662152	0.443449	0.147532	-0.177207	0.539007	-0.0798416	0.279746	0.0610431	-0.234874	-0.559613	-0.618848	-0.25926	-0.477963	-0.77388	-1.09862	0.359588	0.140885	-0.155032	-0.479772	-0.218703	-0.51462	-0.839359	-0.295917	-0.620656	-0.324739	0.884122	0.143799	0.848506	0.172497	0.847943	0.365338	0.715218	1	0.998672	0.409019	0.0504136	0.532612	1	0.47859	1	0.156931	0.994985	0.705069	1	1	0.148662	0.898387	1	0.397118	0.00659349	0.656124	0.06636	0.273675	1	1	0.6795	1	0.150389	1	0.680209	1	1	0.183836	0.427957	0.00866089	0.700438	0.0785959	0.316253	1	1	0.15098	1	0.663936	1	0.817037	0.159262	0.0911159	0.54654	0.212944	0.0291049	0.00209951	0.499984	0.981539	1	0.28459	1	0.232083	0.0204737	0.741159	0.100753	0.586914	0.717698	0.0654136	0.711809	0.0856132	0.61504	0.207319	0.444773	0.673249	0.762885	0.206994	0.0250258	0.131161	0.993679	0.166939	0.886982	0.109277	0.684783	0.435563	0.952125	0.3615	0.0545031	0.133062	0.892138	0.168841	0.00348671	0.261206	0.0266869	0.117466	0.534012	0.652403	0.169249	0.89324	0.107662	0.690586	0.430997	0.945818	0.365582	0.0554014	0.212363	0.00487972	0.321013	0.0359101	0.150238	0.625893	0.558572	0.0832168	0.791568	0.358185	0.83983	0.439318	0.0727263	0.0487114	0.393912	0.122182	0.0156917	0.00110831	0.240097	0.64147	0.608531	0.120841	0.471114	0.0972846	0.00943026	0.331557	0.0481046	0.287533	3	3	3	3	3	3	2	3	3	3	3	3	3	14	9	13	8	8	9	9	9	10	8	0	10	14	9.89153	10.5066	9.81909	10.5289	9.99741	10.0188	10.7545	10.6967	10.4927	9.92248	10.6172	10.0126	10.5648	10.5195	10.7368	10.4166	9.95673	10.3005	10.4879	8.85225	9.71666	10.1936	10.0463	10.6735	9.63687	10.4352	9.76249	10.4074	10.1329	9.95049	10.2502	10.6181	10.5101	11.0203	10.9871	10.3452	872.31	1725.5	861.534	1614.26	1000.09	1173.6	1534.47	1792.63	1592.14	956.51	1976.72	1295.97	1709.64	1569.33	1924.3	1640.47	782.412	1075.14	1395.83	384.143		1029	686.03	1764.21	697.278	1299.98	854.958	1295.8	1126.34	846.623	1187.6	1407.39	2048.15	2552.8	2159.85	1523.33	3	3	3	3	3	3	3	3	3	3	3	3	3	3	3	3	3	3	3	3	3	3	3	3	3	3	3	3	3	3	3	3	3	3	3	3	3	3	3	3	3	3	3	3	3	3	3	3	3	3	3	3	3	3	3	3	3	3	3	3	3	3	3	3	3	3	0.466269	0.273589	-0.239221	0.167357	-0.443449	0.499965	0.234874	0.0877584	0.618848	1.04041
Q5BKZ1	ZNF326	>sp|Q5BKZ1|ZN326_HUMAN DBIRD complex subunit ZNF326 OS=Homo sapiens OX=9606 GN=ZNF326 PE=1 SV=2	DBIRD complex subunit ZNF326	21	17	-0.27166	-0.726122	-0.417681	-1.44233	0.359365	2.39545	-0.842913	0.820091	-0.0306797	-0.461952	-1.8267	-0.454462	-0.146021	-1.17067	0.631026	2.66711	-0.571253	1.09175	0.24098	-0.190291	-1.55504	0.308441	-0.716203	1.08549	3.12157	-0.116791	1.54621	0.695443	0.264171	-1.10058	-1.02464	0.777047	2.81313	-0.425232	1.23777	0.387001	-0.0442705	-1.40902	1.80169	3.83778	0.599412	2.26242	1.41165	0.980374	-0.384377	2.03608	-1.20228	0.460726	-0.390045	-0.821317	-2.18607	-3.23836	-1.57536	-2.42613	-2.8574	-4.22215	1.663	0.812234	0.380962	-0.983789	-0.850771	-1.28204	-2.64679	-0.431272	-1.79602	-1.36475	0.890302	0.521536	0.762378	0.158022	0.872474	0.023953	0.559649	0.822329	1	0.770442	0.0555172	1	1	0.437291	0.917824	0.00611687	0.865579	0.388606	1	1	0.156759	1	1	0.411032	0.00118856	1	0.13234	0.635475	1	0.50392	0.757464	0.668221	0.00321188	0.965402	0.273237	0.882484	1	0.259747	0.0896207	0.000126752	0.816785	0.0198226	0.193809	0.631731	1	0.0427355	0.435247	0.82446	0.936633	0.677358	0.0267026	0.00148725	0.134251	0.0180235	0.00332902	3.14401e-05	0.144683	0.726047	1	0.448488	0.902524	0.262487	0.00554918	0.981373	0.0667322	0.247511	0.731564	0.362588	0.598472	0.0772075	0.65026	0.00517026	0.291927	0.304907	0.969061	0.560528	0.0278608	0.566859	0.853586	0.14728	0.427897	0.0021936	0.472446	0.175381	0.760838	0.80999	0.0579477	0.697009	0.369075	0.177782	0.000498663	0.882641	0.0592873	0.3829	0.738674	0.17204	0.202474	0.330481	0.00137001	0.591913	0.126357	0.625472	0.955368	0.083867	0.0298708	4.58053e-05	0.451129	0.0077838	0.0833249	0.222047	0.627807	0.0153042	0.137097	0.561562	0.622769	0.3042	0.00980702	0.000338683	0.0549659	0.00469964	0.00118648	1.27306e-05	0.0436019	0.309469	0.630852	0.220487	0.28755	0.113944	0.00234093	0.586692	0.0303443	0.0934772	3	3	3	3	3	3	3	3	3	3	3	3	3	11	3	11	6	8	5	4	6	6	10	1	7	11	8.30471	8.87105	7.4882	8.72005	8.39079	8.3681	9.07101	9.15084	8.62047	8.04195	9.06175	8.8133	9.82753	9.58177	9.58163	8.65378	6.08344	8.84864	8.42803	5.85896	3.19061	8.51906	9.05011	9.62353	7.55556	6.38541	8.26271	7.63283	8.51845	8.60471	8.7527	8.44211	8.855	10.1644	10.0361	9.94354	290.396	555.35	171.239	460.744	328.398	373.775	477.728	613.946	434.904	259.774	672.537	564.369	1025.56	819.293	864.053	483.404	53.3898	393.012	334.774	48.2415	3.57546	322.349	343.927	852.088	164.767	78.4905	302.32	189.374	367.863	333.098	420.599	311.442	650.304	1410.44	1117.23	1153.14	3	3	3	3	3	3	3	3	3	3	3	3	3	3	3	3	3	3	3	3	3	3	3	3	3	3	3	3	3	3	3	3	3	3	3	3	3	3	3	3	3	3	3	3	3	3	3	3	3	3	3	3	3	3	3	3	3	3	3	3	3	3	3	3	3	3	0.454462	0	-1.23777	0.563461	-1.41165	0.712626	0.821317	0.169182		2.82762
Q6ISB3	GRHL2	>sp|Q6ISB3|GRHL2_HUMAN Grainyhead-like protein 2 homolog OS=Homo sapiens OX=9606 GN=GRHL2 PE=1 SV=1	Grainyhead-like protein 2 homolog	20	17	-0.549683	-1.01483	-0.767579	-0.883019	-0.553957	-0.427398	-0.506081	-0.035223	-0.327136	-0.33099	-1.31853	-0.465146	-0.217896	-0.333336	-0.00427373	0.122285	0.0436023	0.51446	0.222547	0.218693	-0.768844	0.247251	0.131811	0.460872	0.587431	0.508748	0.979606	0.687693	0.683839	-0.303698	-0.11544	0.213622	0.340181	0.261498	0.732356	0.440442	0.436589	-0.550949	0.329062	0.455621	0.376938	0.847796	0.555882	0.552029	-0.435509	0.126559	0.047876	0.518734	0.226821	0.222967	-0.764571	-0.0786829	0.392175	0.100262	0.0964079	-0.891129	0.470858	0.178945	0.175091	-0.812447	-0.291913	-0.295767	-1.2833	-0.0038538	-0.991391	-0.987537	0.3056	0.0232201	0.100715	0.0470143	0.386359	0.399286	0.386551	1	0.867473	0.592975	0.00240798	0.677442	1	0.778681	1	0.814746	1	0.359371	0.910458	1	0.110751	1	1	0.449226	0.146543	0.484996	0.0283558	0.164	0.357693	0.87267	1	0.847506	0.422866	0.888343	0.122337	0.480792	0.906687	0.371813	0.604466	0.261735	0.669528	0.0547979	0.277219	0.454302	0.834666	0.84921	1	0.438046	0.883215	0.881807	0.0949575	0.918503	0.430299	0.891529	0.888379	0.0274096	0.432233	0.970883	1	0.085328	1	0.663648	0.00299101	1	0.0228518	0.032968	0.131618	0.00802146	0.0390751	0.0190887	0.128774	0.236929	0.163672	0.921272	0.362591	0.357058	0.000946659	0.199167	0.542396	0.353718	0.990431	0.731785	0.902632	0.157068	0.533876	0.54093	0.038779	0.489857	0.711844	0.203194	0.108208	0.161546	0.0101584	0.0623907	0.0637749	0.397462	0.746236	0.550286	0.34409	0.465439	0.0481735	0.223314	0.227273	0.130771	0.35982	0.208227	0.295445	0.0238631	0.12751	0.130051	0.228392	0.722814	0.893146	0.153784	0.526112	0.53311	0.0397871	0.825334	0.276779	0.778611	0.786899	0.0181225	0.193882	0.616445	0.624021	0.029736	0.415779	0.409732	0.00122157	0.991372	0.00938977	0.00963487	3	3	3	3	3	3	1	3	3	3	3	3	3	12	6	13	8	8	7	5	6	5	7	0	8	13	8.18753	9.34397	7.72608	9.63203	8.30059	8.97401	9.09697	9.64745	9.55764	8.8054	9.47512	9.2798	9.60802	9.52483	8.77379	9.21651	8.60681	9.09614	8.84659	8.84659	8.84659	8.26654	8.94083	9.56845	8.35387	8.3776	8.63178	9.00724	8.82121	8.41054	8.43381	8.75992	9.05682	9.9566	9.61164	9.64493	267.742	770.778	201.937	866.951	308.494	568.865	486.404	866.213	832.744	440.976	895.682	779.821	880.808	787.587	493.578	714.015	306.951	466.563	447.455			270.59	318.84	820.168	286.539	312.268	390.452	490.973	453.762	291.152	337.189	388.192	747.948	1221.25	832.44	937.543	3	3	3	3	3	3	3	3	3	3	3	3	3	3	3	3	3	3	3	3	3	3	3	3	3	3	3	3	3	3	3	3	3	3	3	3	3	3	3	3	3	3	3	3	3	3	3	3	3	3	3	3	3	3	3	3	3	3	3	3	3	3	3	3	3	3	0.465146	0.169128	-0.732356	0.912443	-0.555882	0.557176	-0.222967	0.0546262	0.0786829	0.0369195
Q00688	FKBP3	>sp|Q00688|FKBP3_HUMAN Peptidyl-prolyl cis-trans isomerase FKBP3 OS=Homo sapiens OX=9606 GN=FKBP3 PE=1 SV=1	Peptidyl-prolyl cis-trans isomerase FKBP3	14	11	-0.81389	-1.06816	-0.811366	-0.88571	-0.667603	2.62085	-0.605032	0.931653	0.333109	-0.385619	-1.29248	-0.254273	0.00252342	-0.0718209	0.146286	3.43474	0.208858	1.74554	1.147	0.428271	-0.478587	0.256796	0.182452	0.400559	3.68902	0.46313	1.99981	1.40127	0.682544	-0.224314	-0.0743443	0.143763	3.43222	0.206334	1.74302	1.14448	0.425748	-0.481111	0.218107	3.50656	0.280678	1.81736	1.21882	0.500092	-0.406766	3.28846	0.0625715	1.59926	1.00071	0.281985	-0.624873	-3.22589	-1.6892	-2.28774	-3.00647	-3.91333	1.53668	0.938141	0.219413	-0.687445	-0.598543	-1.31727	-2.22413	-0.718728	-1.62559	-0.906858	0.460792	0.239271	0.41731	0.332468	0.621913	0.00397372	0.649986	0.623102	0.972739	0.778608	0.11885	1	1	1	1	0.000125458	1	0.0650492	0.362449	1	0.777963	1	1	0.783021	3.71824e-05	0.899539	0.0185386	0.129266	0.882934	1	1	1	0.000104335	1	0.0463645	0.261126	1	0.883878	0.920487	5.82358e-05	0.96157	0.0292748	0.18955	0.923724	1	0.000338399	1	0.131119	0.507368	0.964303	0.556694	0.000340823	0.0589432	0.00987743	0.000540696	1.04348e-05	0.110464	0.512715	1	0.577735	1	0.158544	0.00647664	0.684586	0.0519324	0.430466	0.236443	0.123864	0.23786	0.198734	0.329302	0.000614859	0.375848	0.177169	0.623979	0.57069	0.0653869	0.707978	0.99703	0.915633	0.829224	2.59715e-05	0.758226	0.0152743	0.0996416	0.529162	0.482346	0.705223	0.787965	0.555958	9.69261e-06	0.496469	0.00626258	0.0469756	0.318798	0.74099	0.912681	0.832123	2.62277e-05	0.761053	0.0154065	0.10035	0.531572	0.480062	0.747896	1.9646e-05	0.679353	0.0119293	0.0811839	0.463087	0.549895	4.59131e-05	0.926463	0.0249468	0.148278	0.677949	0.360642	5.86025e-05	0.0184903	0.00217751	0.000137911	4.09361e-06	0.0305953	0.174278	0.746441	0.315404	0.380911	0.0607091	0.00275961	0.29433	0.0228694	0.188567	3	3	3	3	3	3	3	3	3	3	3	3	3	7	7	9	6	7	7	4	6	6	7	1	7	9	10.7631	11.2311	9.53557	11.7378	10.8758	11.3578	11.3892	11.6969	11.6481	10.9551	11.6549	11.3538	11.4864	11.6124	11.088	11.3126	10.898	11.3219	10.74	7.09257	5.83452	10.7764	11.0524	11.5159	9.14765	9.22045	10.3666	10.1172	10.6373	9.77588	10.8703	10.6958	11.1204	11.885	11.8225	11.6996	1595.98	2851.03	707.822	3731.64	1838.47	2968.85	2382.5	3585.62	3546.45	1956.73	4058.21	3283.47	3238.32	3347.54	2454.78	3052.67	1502.44	2182.4	1662.39	113.443	22.3474	1541.22	1377.9	3163.43	496.748	560.081	1299.59	1059.72	1597.78	750.116	1825.3	1485.25	3126.69	4648.35	3853.94	3895.03	3	3	3	3	3	3	3	3	3	3	3	3	3	3	3	3	3	3	3	3	3	3	3	3	3	3	3	3	3	3	3	3	3	3	3	3	3	3	3	3	3	3	3	3	3	3	3	3	3	3	3	3	3	3	3	3	3	3	3	3	3	3	3	3	3	3	0.254273	0	-1.74302	1.33381	-1.21882	0.722276	-0.281985	0.0157866		3.46747
Q8TD31	CCHCR1	>sp|Q8TD31|CCHCR_HUMAN Coiled-coil alpha-helical rod protein 1 OS=Homo sapiens OX=9606 GN=CCHCR1 PE=1 SV=2	Coiled-coil alpha-helical rod protein 1	16	15	-0.584502	-0.399009	-0.50104	-0.376342	0.949638	3.27931	0.0738686	0.27877	-0.474856	0.00214926	0.0881608	0.185493	0.0834627	0.20816	1.53414	3.86382	0.658371	0.863273	0.109646	0.586651	0.672663	-0.10203	0.0226669	1.34865	3.67832	0.472878	0.67778	-0.0758467	0.401158	0.48717	0.124697	1.45068	3.78035	0.574908	0.77981	0.0261838	0.503189	0.5892	1.32598	3.65566	0.450211	0.655113	-0.0985136	0.378491	0.464503	2.32968	-0.875769	-0.670867	-1.42449	-0.947488	-0.861477	-3.20545	-3.00054	-3.75417	-3.27716	-3.19115	0.204902	-0.548724	-0.0717193	0.0142922	-0.753626	-0.276621	-0.19061	0.477005	0.563017	0.0860116	0.767532	0.799572	0.769337	0.817815	0.627419	0.012211	1	1	0.973003	1	0.970678	1	1	1	0.472676	0.00173723	0.891429	0.646366	1	1	0.787333	1	1	0.405619	0.00176025	0.964486	0.681332	1	1	1	1	0.423154	0.00160622	0.945066	0.676088	1	1	0.944113	0.383147	0.00175072	0.945676	0.676369	1	1	1	0.058162	0.744739	0.773279	0.514669	0.710888	0.578304	0.00814629	0.0213816	0.00366083	0.00562496	0.00492381	0.992535	0.949232	1	1	1	0.949566	0.931154	1	0.737057	1	0.550145	0.682771	0.608162	0.699838	0.334411	0.0022356	0.939593	0.775052	0.626942	0.998241	0.927936	0.849122	0.931766	0.830964	0.124267	0.000476203	0.501315	0.379466	0.910444	0.54869	0.492156	0.91664	0.981447	0.174359	0.000781937	0.628372	0.4889	0.937979	0.681162	0.618077	0.898218	0.145115	0.000595531	0.556665	0.4266	0.978569	0.606632	0.546967	0.181452	0.00083056	0.644857	0.503417	0.919503	0.698213	0.63444	0.0232777	0.372712	0.493302	0.152212	0.335486	0.380444	0.00270693	0.00457194	0.000638712	0.00224812	0.00280862	0.833568	0.57466	0.941347	0.988301	0.442104	0.776737	0.845015	0.625391	0.564801	0.929688	3	3	3	3	3	3	2	3	3	3	3	3	3	7	4	4	2	5	6	5	8	3	4	0	6	8	9.3438	9.68071	7.17714	9.67206	8.52637	9.75673	8.29845	9.32522	9.77502	8.95606	9.28714	9.46157	9.18595	9.32199	8.82274	8.69709	4.8006	9.85506	7.74268	3.30677	5.31427	9.55504	7.4411	8.98391	9.13503	8.02734	8.20298	9.11428	9.62188	8.89006	8.31068	8.81034	9.07419	7.50717	9.30942	9.12058	596.745	973.418	138.028	891.345	360.754	978.661	279.651	692.822	968.163	489.519	786.259	884.533	657.394	684.287	510.613	498.134	21.9424	789.531	208.18	8.22498		660.977	112.748	546.941	492.419	244.955	290.059	528.786	790.41	405.949	309.605	401.998	757.007	223.591	675.115	651.845	3	3	3	3	3	3	3	3	3	3	3	3	3	3	3	3	3	3	3	3	3	3	3	3	3	3	3	3	3	3	3	3	3	3	3	3	3	3	3	3	3	3	3	3	3	3	3	3	3	3	3	3	3	3	3	3	3	3	3	3	3	3	3	3	3	3	-0.185493	0	-0.77981	0.169997	0.0985136	0	0.947488	0.148199		2.08904
A2RUC4	TYW5	>sp|A2RUC4|TYW5_HUMAN tRNA wybutosine-synthesizing protein 5 OS=Homo sapiens OX=9606 GN=TYW5 PE=1 SV=1	tRNA wybutosine-synthesizing protein 5	4	4	0.294001	0.266362	0.402594	0.283953	0.23235	0.321078	0.651804	1.03511	0.449625	0.393199	0.0412184	-0.0276392	0.108593	-0.0100481	-0.0616512	0.0270769	0.357803	0.741111	0.155624	0.0991983	-0.252783	0.136232	0.0175912	-0.034012	0.0547161	0.385442	0.768751	0.183263	0.126838	-0.225143	-0.118641	-0.170244	-0.0815163	0.24921	0.632518	0.0470308	-0.0093948	-0.361376	-0.0516032	0.037125	0.367851	0.75116	0.165672	0.109246	-0.242735	0.0887281	0.419454	0.802763	0.217275	0.16085	-0.191131	0.330726	0.714035	0.128547	0.0721215	-0.27986	0.383308	-0.202179	-0.258605	-0.610586	-0.585488	-0.641913	-0.993894	-0.0564256	-0.408407	-0.351981	0.335665	0.33015	0.130366	0.288367	0.54017	0.24193	0.0154831	0.000175191	0.179198	0.149567	0.902527	1	1	1	1	0.963615	0.30073	0.00531633	0.835741	1	0.449268	1	1	0.99077	0.85713	0.237485	0.00262262	0.615578	1	0.684654	1	0.732949	0.774864	0.594469	0.0143298	0.993996	1	0.250165	0.953466	0.918792	0.253939	0.00247247	0.656121	1	0.842176	0.790784	0.212775	0.00356835	0.701949	0.803837	0.539438	0.176015	0.00846461	0.653743	0.824977	0.213857	0.194256	0.734703	0.626292	0.0157272	0.0533528	0.0149131	9.36616e-05	1	0.103942	0.235131	0.15048	0.191086	0.0529073	0.164356	0.252207	0.117758	0.00295011	1.98832e-05	0.0320986	0.0582765	0.837015	0.890261	0.588769	0.959989	0.75844	0.892479	0.0830324	0.000945919	0.439872	0.621245	0.213949	0.498345	0.930016	0.865191	0.784861	0.0630656	0.000661208	0.364127	0.528182	0.266843	0.554981	0.39867	0.684496	0.220299	0.00375259	0.814448	0.962588	0.0801776	0.796808	0.852995	0.0752188	0.00083068	0.411284	0.586542	0.232172	0.65838	0.0443613	0.000424366	0.283519	0.424856	0.344239	0.107628	0.00134013	0.522682	0.719121	0.170294	0.064442	0.317578	0.203902	0.00492053	0.00668383	0.00333843	3.42092e-05	0.778322	0.049809	0.0878711	2	2	3	3	2	2	1	3	1	3	2	3	3	0	0	3	1	2	0	0	3	0	0	0	2	3	7.11529	6.69323	7.00184	6.93494	6.63306	6.36035	6.27971	6.825	6.90656	6.24536	6.6016	6.75561	6.45958	6.61126	6.88765	6.71172	6.74862	6.65297	6.61571	6.61571	6.61571	6.55194	5.69382	6.60919	5.90167	5.90167	5.90167	6.54831	6.30795	6.60523	6.58139	6.6381	6.41127	7.04935	6.95156	6.6858	127.332	122.738		133.687		92.9435	69.0107	122.456	132.574	74.777	122.219	135.562	99.336		133.528		84.6641	85.7913	95.3205			82.4447	33.5833	105.458		56.1304		89.2987	79.4801	83.3044		89.1896	119.532	162.793	131.701	120.56	2	3	3	2	2	2	3	2	3	2	3	3	3	2	2	2	3	2	3	2	3	3	3	3	3	3	3	3	3	3	3	3	3	3	3	3	3	3	2	2	3	2	3	2	3	2	3	2	3	2	3	3	1	3	2	3	3	3	3	3	3	2	3	3	3	3	0.0276392	0	-0.632518	1.84376	-0.165672	0.183016			-0.330726	0.75445
O75298	RTN2	>sp|O75298|RTN2_HUMAN Reticulon-2 OS=Homo sapiens OX=9606 GN=RTN2 PE=1 SV=1	Reticulon-2	5	5	6.16304	-0.0284289	6.17862	0.263756	-0.710539	6.15801	6.19759	6.1788	-0.432692	0.100679	6.16891	-6.19147	0	-5.89929	-6.87358	0	0	0	-6.59574	-6.06236	0	6.20705	0.292185	-0.68211	6.18644	6.22602	6.20723	-0.404263	0.129108	6.19733	-5.91486	-6.88916	0	0	0	-6.61131	-6.07794	0	-0.974295	5.89425	5.93384	5.91505	-0.696448	-0.163077	5.90515	6.86855	6.90813	6.88934	0.277847	0.811218	6.87944	0	0	-6.5907	-6.05733	0	0	-6.63028	-6.09691	0	-6.61149	-6.07812	0	0.533371	6.6016	6.06823	4.44055e-26	0.901125	4.20787e-26	0.0809408	2.56995e-05	7.55555e-26	4.3118e-26	6.6074e-26	0.0088226	0.641499	3.86363e-26	1.20498e-25	1	3.42507e-25	6.08626e-27	1	1	1	1.58065e-26	1.93577e-25	1	1.22002e-25	0.154978	3.14062e-05	4.71325e-26	7.59541e-26	5.45012e-26	0.00939218	0.852792	1.06011e-25	3.71608e-25	6.17654e-27	1	1	1	1.54411e-26	1.97284e-25	1	6.63447e-08	1.57085e-25	2.48567e-25	1.65574e-25	1.67747e-05	0.558337	3.76244e-25	6.04273e-27	5.43063e-27	5.13965e-27	0.150331	2.43825e-06	5.16948e-27	1	1	1.49853e-26	8.91132e-26	1	1	1.32174e-26	1.31404e-25	1	1.58209e-26	9.0636e-26	1	0.000919248	1.23246e-26	1.55041e-25	2.0437e-27	0.812704	1.91724e-27	0.0354289	2.76061e-06	2.0864e-27	1.77409e-27	1.91581e-27	0.00119946	0.404409	1.99512e-27	1.81901e-27	1	6.17925e-27	1.28851e-28	1	1	1	3.66645e-28	3.10036e-27	1	1.70695e-27	0.0209666	5.09946e-06	1.85684e-27	1.58005e-27	1.70567e-27	0.00219762	0.287089	1.77596e-27	5.78072e-27	1.21666e-28	1	1	1	3.45377e-28	2.9055e-27	1	1.25801e-08	6.31409e-27	5.331e-27	5.77619e-27	3.73972e-06	0.181601	6.02601e-27	1.31267e-28	1.13471e-28	1.21584e-28	0.0273983	3.28795e-07	1.26097e-28	1	1	3.73806e-28	3.16621e-27	1	1	3.21188e-28	2.68518e-27	1	3.45135e-28	2.90329e-27	1	0.000133337	3.58485e-28	3.02548e-27	2	0	2	0	1	1	0	0	0	1	1	0	2	0	0	0	0	0	0	0	0	0	0	0	0	0	7.39546	6.90023	6.57543	0.829852	0.835153	0.716981	7.04057	6.79259	7.12323	0.762188	0.783527	0.789547	6.69328	6.69328	6.69328	7.66758	7.66758	7.66758	0.797746	0.724873	0.874469	0.790028	0.802186	0.686127	0.725401	0.828431	0.780881	7.38973	7.38973	7.38973	6.85636	6.85636	6.85636	0.762145	0.776772	0.825484	154.625		90.9563					119.737	154.057				116.804					173.329											168.232			103.757					2	2	2	2	2	2	2	2	2	2	2	2	0	1	1	0	0	0	1	1	0	2	2	2	2	2	2	2	2	2	1	1	0	0	0	1	1	0	1	1	1	1	1	1	1	1	1	1	1	1	1	0	0	1	1	0	0	1	1	0	1	1	0	1	1	1
Q9NYL4	FKBP11	>sp|Q9NYL4|FKB11_HUMAN Peptidyl-prolyl cis-trans isomerase FKBP11 OS=Homo sapiens OX=9606 GN=FKBP11 PE=1 SV=1	Peptidyl-prolyl cis-trans isomerase FKBP11	3	3	0.226994	0.00496721	0.310261	0.416196	0.258904	0.757083	0.37225	0.9492	0.439598	0.221155	0.234121	-0.222026	0.0832672	0.189203	0.0319109	0.53009	0.145256	0.722206	0.212604	-0.00583808	0.00712729	0.305294	0.411229	0.253937	0.752116	0.367282	0.944232	0.43463	0.216188	0.229154	0.105935	-0.0513563	0.446823	0.0619888	0.638939	0.129337	-0.0891053	-0.0761399	-0.157292	0.340887	-0.0439466	0.533003	0.0234014	-0.195041	-0.182075	0.498179	0.113345	0.690295	0.180693	-0.037749	-0.0247836	-0.384834	0.192116	-0.317486	-0.535928	-0.522963	0.57695	0.067348	-0.151094	-0.138129	-0.509602	-0.728044	-0.715079	-0.218442	-0.205477	0.0129654	0.371682	1	0.158801	0.041079	0.376353	0.000617213	0.105521	3.55411e-05	0.0752641	0.37561	0.255092	0.64445	1	0.641966	1	0.0080434	0.774971	0.000903564	0.540253	1	1	0.567042	0.133042	0.333391	0.00027594	0.134359	2.13773e-05	0.0417387	0.730817	0.499328	1	0.970493	0.0189075	1	0.00257025	0.731436	1	1	0.583853	0.0656364	1	0.00809648	1	0.661318	0.930847	0.0186344	0.842617	0.00214844	0.693179	1	0.991949	0.0530892	0.398097	0.12649	0.00677957	0.0059402	0.00937111	0.999625	0.870214	0.677243	0.0351716	0.000760259	0.000435727	0.501679	0.361489	1	0.173694	0.975807	0.0670412	0.0165201	0.122737	8.40828e-05	0.030207	3.86359e-06	0.0118466	0.184624	0.161053	0.18296	0.612104	0.25419	0.845587	0.00308661	0.378854	0.000147628	0.201598	0.971567	0.965292	0.0712456	0.0177114	0.129748	9.11043e-05	0.0322788	4.17943e-06	0.0127206	0.194342	0.169783	0.51951	0.754098	0.0106755	0.705487	0.000561651	0.432566	0.587526	0.642746	0.341262	0.0456023	0.78861	0.00295197	0.886413	0.240203	0.272068	0.00500679	0.490984	0.000246802	0.275638	0.817822	0.879757	0.0254891	0.247136	0.0613124	0.00282253	0.00344143	0.00149497	0.681445	0.360293	0.402344	0.00421515	0.000134361	0.000165604	0.189884	0.216645	0.936911	2	3	3	3	3	3	1	3	1	2	2	3	3	2	2	2	2	2	2	0	0	0	0	0	2	2	8.34255	7.94821	8.0984	7.96512	7.70965	8.03341	7.94624	8.21488	8.21314	7.61913	7.99132	7.84792	7.78604	7.90699	7.44754	7.75616	7.77593	8.08035	7.37264	7.37264	7.37264	8.16638	7.80959	7.29644	7.18052	7.18052	7.18052	7.5007	7.8746	7.69506	7.90895	7.90722	7.90953	7.9689	7.79442	7.92347	298.114	292.93		273.027	204.812	296.387	219.074	320.905	327.926	193.782	320.248	289.039	249.121	256.615	196.841	259.478	172.564	230.743	161.081			252.44	145.557	169.809		136.198		172.801	235.434			214.96	337.677	307.928	236.22	284.302	3	3	3	3	3	2	3	2	2	2	3	3	3	3	3	3	3	3	3	3	3	3	3	3	3	3	3	3	3	3	3	3	3	3	3	3	3	3	3	3	3	3	3	3	3	3	3	3	3	3	3	3	1	2	2	3	3	3	3	3	2	2	3	2	3	3	0.222026	0.190811	-0.638939	2.59002	-0.0234014	0	0.037749	0	0.384834	1.27499
Q6NUQ1	RINT1	>sp|Q6NUQ1|RINT1_HUMAN RAD50-interacting protein 1 OS=Homo sapiens OX=9606 GN=RINT1 PE=1 SV=1	RAD50-interacting protein 1	13	11	0.112322	-0.350625	0.0932126	-0.390458	0.0899579	0.371245	0.00525347	0.125848	0.256854	0.0366249	-0.279111	-0.462947	-0.0191089	-0.50278	-0.0223637	0.258924	-0.107068	0.0135269	0.144532	-0.0756966	-0.391432	0.443838	-0.0398334	0.440583	0.72187	0.355879	0.476473	0.607479	0.38725	0.0715144	-0.483671	-0.00325473	0.278033	-0.0879591	0.0326358	0.163641	-0.0565877	-0.372323	0.480416	0.761704	0.395712	0.516307	0.647312	0.427083	0.111348	0.281287	-0.0847044	0.0358906	0.166896	-0.053333	-0.369068	-0.365992	-0.245397	-0.114392	-0.33462	-0.650356	0.120595	0.2516	0.0313714	-0.284364	0.131005	-0.0892235	-0.404959	-0.220229	-0.535964	-0.315735	0.935967	0.58884	0.935411	0.542331	0.972892	0.57344	1	1	0.958352	1	0.647735	0.847591	1	0.659972	1	0.655696	1	1	1	1	0.676702	1	1	0.594771	0.154763	0.84337	0.473474	0.384173	0.947355	1	0.895239	1	0.626404	1	1	0.938858	1	0.805063	0.523353	0.13083	0.757938	0.406899	0.324792	0.798193	1	0.671743	1	1	0.975296	1	0.612708	0.527982	0.729906	0.909505	0.561976	0.194756	0.970868	0.949232	1	0.790062	1	0.990526	0.504111	1	0.386392	0.810624	0.801568	0.435236	0.834758	0.385582	0.840444	0.409059	0.990616	0.778297	0.566516	0.934652	0.533618	0.305052	0.965875	0.2662	0.960068	0.563413	0.810658	0.97584	0.746501	0.86546	0.384416	0.325043	0.928942	0.328537	0.114933	0.428471	0.291432	0.181548	0.389441	0.872824	0.284365	0.994186	0.535188	0.843941	0.941755	0.714449	0.899199	0.407719	0.287546	0.0971349	0.379318	0.253863	0.155526	0.3433	0.803251	0.530456	0.849641	0.935959	0.709041	0.904966	0.411775	0.415633	0.583844	0.797994	0.456244	0.153668	0.787311	0.574429	0.944007	0.526005	0.769479	0.841728	0.368453	0.622802	0.236694	0.481793	3	3	3	3	3	3	2	3	3	2	3	3	3	6	3	7	2	3	2	4	0	3	4	0	3	7	9.12296	9.23233	7.69153	9.38562	7.29531	9.02892	8.72767	9.16724	9.20379	7.6942	8.9256	9.14737	9.13283	9.0266	9.05877	8.56238	8.71248	8.50208	8.67273	7.86186	8.39848	9.00926	8.65953	8.36226	8.66247	8.6625	8.3443	8.37593	9.11805	7.78227	8.15149	8.98782	8.79763	9.00569	9.1789	8.69955	512.043	713.387	197.157	730.833	153.684	590.932	376.553	620.962	651.613	204.133	611.973	711.427	633.625	557.593	601.371	453.728	330.277	309.089	396.655	193.355		452.785	262.357	355.471	354.88	380.444	319.909		557.424	188.362	277.26	454.624	624.952	631.762	616.721	486.859	3	3	3	3	3	3	3	3	3	3	3	3	3	3	3	3	3	3	3	3	3	3	3	3	3	3	3	3	3	3	3	3	3	3	3	3	3	3	3	3	3	3	3	3	3	3	3	3	3	3	3	3	3	2	3	3	3	3	3	3	3	3	3	3	3	3	0.462947	0.0718137	-0.0326358	0	-0.647312	0.488394	0.053333	0	0.365992	0.277381
Q9NUD9	PIGV	>sp|Q9NUD9|PIGV_HUMAN GPI mannosyltransferase 2 OS=Homo sapiens OX=9606 GN=PIGV PE=1 SV=1	GPI mannosyltransferase 2	2	2	0.58791	0.125273	-0.11294	0.219589	0.213721	0.0667753	0.158905	-0.177893	0.4182	0.342914	0.649891	-0.462637	-0.70085	-0.368321	-0.374189	-0.521134	-0.429004	-0.765803	-0.16971	-0.244995	0.0619815	-0.238213	0.0943158	0.0884482	-0.0584974	0.0336326	-0.303166	0.292927	0.217642	0.524618	0.332529	0.326661	0.179715	0.271845	-0.0649533	0.53114	0.455855	0.762831	-0.00586764	-0.152813	-0.0606833	-0.397482	0.198611	0.123326	0.430303	-0.146946	-0.0548156	-0.391614	0.204479	0.129193	0.43617	0.09213	-0.244669	0.351424	0.276139	0.583116	-0.336799	0.259294	0.184009	0.490986	0.596093	0.520808	0.827785	-0.0752851	0.231692	0.306977	0.258943	0.831359	0.876514	0.679013	0.80052	0.94423	0.864259	1	0.739596	0.570691	0.132137	0.671923	0.360673	0.711825	0.794473	0.20449	0.578842	0.132981	0.963103	1	1	1	1	0.950577	0.933962	1	0.587409	0.663643	1	0.44278	0.976071	0.694921	0.702889	0.870314	0.987733	0.339376	0.858004	0.133253	1	0.739923	1	0.420311	0.802985	1	0.834666	0.808611	1	0.579224	0.903317	0.980452	0.392203	0.891772	0.639359	0.44732	0.539931	0.139305	0.627695	0.87719	1	0.372036	0.498052	0.321386	0.0511111	1	0.689648	0.709682	0.104016	0.722388	0.748689	0.53451	0.545405	0.849668	0.65249	0.614361	0.241472	0.334689	0.0739257	0.196386	0.055145	0.300792	0.29332	0.147345	0.229853	0.0373884	0.630667	0.488714	0.860338	0.500717	0.788991	0.801819	0.86811	0.923924	0.392772	0.40873	0.538112	0.144768	0.34927	0.357695	0.610758	0.442847	0.85372	0.140042	0.202812	0.0380724	0.986707	0.664937	0.863233	0.264964	0.573988	0.726518	0.228486	0.677018	0.876338	0.271911	0.562799	0.714098	0.222383	0.793763	0.489288	0.323055	0.435762	0.106723	0.343224	0.463957	0.602306	0.171224	0.099528	0.147588	0.0254332	0.830799	0.512411	0.386937	3	3	3	3	3	3	2	2	2	3	2	3	3	1	1	1	0	1	1	0	1	2	0	0	2	2	5.68522	5.66664	5.32904	5.28211	4.09271	5.54236	4.94689	5.73188	5.62632	5.70089	5.75313	5.5657	5.08425	5.63078	5.3071	4.60918	6.10589	5.32466	6.09805	4.84997	5.53255	5.81667	5.46739	4.92012	5.92281	5.5161	5.77567	4.83183	5.35674	5.23772	5.22489	5.19113	5.23614	4.77965	4.68085	5.27072	47.2546	60.2484	38.3382	42.5145	16.6935	52.7203	27.3966	57.4009	54.5839	51.2702	67.8771	59.4208	38.2905	52.9753	44.6456	29.293	54.2273	34.1652	66.582	23.971		49.5251		32.7053	53.1328	42.9663		27.1729	41.1072	32.2855		32.714	52.9337	33.759	27.2922	45.2088	3	3	3	3	3	3	3	3	3	3	3	3	3	3	3	3	3	3	3	3	3	3	3	3	3	3	3	3	3	3	3	3	3	3	3	3	3	3	3	3	3	3	3	3	3	3	3	3	3	3	3	2	2	3	2	3	2	3	2	3	3	2	3	3	3	3	0.462637	0.172681	0.0649533	0.00536045	-0.198611	0.0952924	-0.129193	0.00857348
Q92540	SMG7	>sp|Q92540|SMG7_HUMAN Protein SMG7 OS=Homo sapiens OX=9606 GN=SMG7 PE=1 SV=2	Protein SMG7	9	9	0.632947	0.170386	0.169335	0.0894752	0.6369	0.326943	-0.325898	-0.154578	-0.237445	0.0825758	-0.541656	-0.462561	-0.463611	-0.543471	0.00395298	-0.306003	-0.958845	-0.787525	-0.870392	-0.550371	-1.1746	-0.00105015	-0.0809104	0.466514	0.156558	-0.496284	-0.324964	-0.40783	-0.0878097	-0.712042	-0.0798602	0.467564	0.157608	-0.495233	-0.323914	-0.40678	-0.0867596	-0.710992	0.547424	0.237468	-0.415373	-0.244053	-0.32692	-0.00689936	-0.631132	-0.309956	-0.962798	-0.791478	-0.874345	-0.554324	-1.17856	-0.652841	-0.481522	-0.564388	-0.244368	-0.8686	0.17132	0.0884531	0.408474	-0.215758	-0.0828667	0.237154	-0.387078	0.320021	-0.304212	-0.624232	0.152134	0.716927	0.748543	0.87137	0.199746	0.457954	0.561097	1	0.918811	0.927777	0.15163	0.553137	0.69889	0.287763	1	0.406554	0.0269399	0.0661733	0.049522	0.47751	0.00256233	1	1	0.345942	0.687381	0.379592	0.477409	0.398483	1	0.109164	1	0.4095	0.700819	0.378216	0.527167	0.432263	1	0.0999546	0.211217	0.515683	0.503105	0.605659	0.521627	1	0.24267	0.445493	0.0288631	0.0877899	0.0527643	0.308953	0.00199906	0.079678	0.246372	0.147248	0.532614	0.0134487	0.840871	1	0.600194	0.75287	1	0.697211	0.327063	0.696753	0.495543	0.146385	0.0474458	0.57993	0.582253	0.770824	0.0461791	0.292085	0.293597	0.61538	0.441814	0.788031	0.0865994	0.140292	0.139431	0.0856083	0.989723	0.323439	0.00408165	0.0155931	0.00825063	0.0819292	0.000680442	0.99727	0.792201	0.137075	0.610886	0.114744	0.294953	0.191429	0.774967	0.0272107	0.794834	0.136231	0.608507	0.115477	0.296483	0.192537	0.777583	0.0274176	0.0834834	0.44177	0.183617	0.429365	0.292119	0.982065	0.0480377	0.317348	0.00395327	0.0151354	0.00799916	0.0798831	0.000658012	0.0413718	0.125408	0.0748712	0.428778	0.00836705	0.577866	0.773366	0.190752	0.484177	0.787303	0.442367	0.214259	0.302203	0.326226	0.050348	1	3	2	2	3	2	1	2	1	3	2	3	3	3	0	4	0	0	1	0	3	0	0	0	0	4	6.65927	6.65927	6.65927	6.82019	5.84918	5.40959	6.45477	6.86015	6.15172	6.68973	6.34455	6.43552	6.48563	6.71262	6.51112	5.83181	6.07681	6.15848	6.33232	6.33232	6.33232	6.69424	6.96378	7.29747	6.81385	6.81385	6.81385	5.99913	7.51068	7.18032	6.53848	6.83163	6.35996	7.10006	7.70558	6.79713		119.882		123.466	56.4025	48.0851		125.477	78.5644	101.75	102.272		101.146	112.135	102.855	68.3615		60.8959	78.3212			90.9917		169.93			110.743	61.0278	182.944	124.104		101.994	115.355	168.617	222.112	130.232	3	2	2	3	2	1	2	1	3	2	3	3	3	3	3	3	3	3	3	3	3	2	3	2	2	2	2	3	2	3	3	2	2	2	2	3	2	3	3	3	3	3	3	3	3	2	2	2	3	2	3	2	1	3	2	3	2	3	2	3	3	2	3	3	3	3	0.462561	0.257167			0.32692	0.28264
A4D1P6	WDR91	>sp|A4D1P6|WDR91_HUMAN WD repeat-containing protein 91 OS=Homo sapiens OX=9606 GN=WDR91 PE=1 SV=2	WD repeat-containing protein 91	21	19	-0.208098	-0.670422	-0.566188	-0.753926	-0.165236	-0.135047	0.0655939	-0.34157	-0.272909	-0.600597	-0.893254	-0.462324	-0.35809	-0.545828	0.0428616	0.0730507	0.273691	-0.133473	-0.0648112	-0.3925	-0.685157	0.104234	-0.083504	0.505186	0.535375	0.736015	0.328851	0.397513	0.0698242	-0.222833	-0.187738	0.400952	0.431141	0.631781	0.224617	0.293279	-0.0344098	-0.327067	0.58869	0.618879	0.81952	0.412355	0.481017	0.153328	-0.139329	0.030189	0.23083	-0.176334	-0.107673	-0.435361	-0.728018	0.200641	-0.206523	-0.137862	-0.46555	-0.758207	-0.407164	-0.338503	-0.666191	-0.958848	0.0686614	-0.259027	-0.551684	-0.327689	-0.620345	-0.292657	0.781094	0.160374	0.268328	0.103022	0.872863	0.834242	0.97321	0.867344	0.92639	0.249043	0.0416201	0.703002	1	0.42612	1	0.916827	0.848398	0.926774	1	1	0.180779	1	1	0.404562	0.197194	0.200792	0.563507	0.522765	1	1	1	0.602574	0.309897	0.316813	0.780386	0.723062	1	0.764854	0.272094	0.132299	0.121403	0.418809	0.385282	1	1	1	0.866935	0.871148	0.994893	0.596586	0.124115	0.695513	0.718309	0.82388	0.283677	0.0640162	0.539036	0.776447	0.295605	0.0405861	1	0.730876	0.226964	0.793105	0.1872	0.752547	0.569081	0.0746658	0.128835	0.0467318	0.650791	0.711225	0.85715	0.352583	0.456256	0.108154	0.0202431	0.211496	0.33019	0.142537	0.906351	0.841128	0.454979	0.714435	0.858835	0.286738	0.0688745	0.774955	0.818786	0.173421	0.15002	0.0517875	0.370502	0.280765	0.848053	0.542235	0.607249	0.276719	0.243006	0.0918887	0.539029	0.423736	0.924752	0.373063	0.114972	0.0983478	0.0317699	0.263606	0.194166	0.674368	0.702524	0.933958	0.527949	0.629145	0.767753	0.238546	0.0541975	0.582919	0.571989	0.7055	0.208423	0.0455903	0.269518	0.35685	0.0764045	0.0133743	0.850551	0.479247	0.138479	0.37217	0.0975947	0.424707	3	3	3	3	3	3	2	3	3	3	3	3	3	13	5	11	2	8	6	6	5	4	8	0	9	13	8.38449	8.91125	7.27982	8.74225	7.93654	8.52107	8.79556	9.00596	8.78531	8.68186	8.76459	8.82767	9.08829	8.75714	8.99191	8.81645	7.69612	8.5587	8.63328	8.02917	8.31825	7.04544	8.47595	8.85739	8.48621	8.5008	8.61326	8.61968	8.09394	8.68067	8.71988	9.01182	8.64565	9.22957	9.13175	8.894	306.906	571.045	148.21	467.89	239.693	415.586	394.695	555.286	487.546	404.789	547.347	570.02	614.363	462.596	574.139	541.102	163.277	321.459	385.955	217.13		116.071	231.008	501.018	314.068	340.105	385.472	375.312	274.091	351.105	411.14	462.251	562.466	737.814	596.89	557.107	3	3	3	3	3	3	3	3	3	3	3	3	3	3	3	3	3	3	3	3	3	3	3	3	3	3	3	3	3	3	3	3	3	3	3	3	3	3	3	3	3	3	3	3	3	3	3	3	3	3	3	3	3	3	3	3	3	3	3	3	3	3	3	3	3	3	0.462324	0.153043	-0.224617	0.107691	-0.481017	0.414221	0.435361	0.224327	-0.200641	0.157695
Q969V6	MRTFA	>sp|Q969V6|MRTFA_HUMAN Myocardin-related transcription factor A OS=Homo sapiens OX=9606 GN=MRTFA PE=1 SV=1	Myocardin-related transcription factor A	2	2	-0.628469	-0.582159	-0.289183	-0.0993416	-0.348778	-0.173855	0.0168805	-0.0840425	0.403949	0.351376	-0.386803	0.0463099	0.339286	0.529128	0.279691	0.454614	0.64535	0.544427	1.03242	0.979845	0.241667	0.292976	0.482818	0.233381	0.408304	0.59904	0.498117	0.986108	0.933535	0.195357	0.189842	-0.0595945	0.115328	0.306064	0.205141	0.693132	0.640559	-0.0976192	-0.249436	-0.0745133	0.116222	0.015299	0.50329	0.450717	-0.287461	0.174923	0.365658	0.264735	0.752727	0.700154	-0.0380247	0.190735	0.0898123	0.577804	0.525231	-0.212948	-0.100923	0.387068	0.334495	-0.403683	0.487991	0.435418	-0.30276	-0.0525729	-0.790751	-0.738178	0.00826957	0.00961924	0.245365	0.720042	0.239277	0.502826	1	1	0.176194	0.149915	0.0743354	1	0.421063	0.0321916	0.480078	0.0310758	0.00894548	0.0247572	3.3673e-05	9.52746e-05	0.403419	0.790788	0.0898163	0.444268	0.0454228	0.0123292	0.0264851	4.74066e-05	0.000174128	0.708641	0.907962	0.963309	0.612342	0.328962	0.476952	0.00325964	0.0118671	0.977163	0.369076	0.75295	0.868034	1	0.0255742	0.0950437	0.512531	0.463359	0.229522	0.428872	0.00217613	0.00340443	0.960483	0.395397	0.759878	0.0132228	0.0137435	0.293244	0.838467	0.169952	0.276915	0.0899649	0.0830003	0.0684714	0.171452	1	0.000418518	0.00123672	0.00154674	0.00297857	0.115252	0.580262	0.0601848	0.336138	0.924913	0.639612	0.0313659	0.0584259	0.0385909	0.796093	0.0670119	0.00619593	0.12709	0.0166191	0.00121452	0.0050271	4.18124e-06	8.98023e-06	0.184888	0.110786	0.0115164	0.199886	0.0297377	0.00234919	0.00940532	8.19581e-06	1.76949e-05	0.280939	0.294436	0.739595	0.521314	0.0964721	0.2581	0.000608483	0.00130097	0.586805	0.171639	0.677891	0.518118	0.931929	0.00877818	0.0174708	0.117329	0.333231	0.0495424	0.14776	0.00025439	0.000549334	0.831934	0.292218	0.616911	0.00316573	0.00653271	0.240879	0.574285	0.0384683	0.0707072	0.0314678	0.010757	0.0212208	0.0999292	0.769295	0.00014531	0.000314986	1	2	2	2	3	2	1	1	1	1	2	2	3	1	0	0	0	0	0	0	0	0	0	0	0	1	5.97977	5.97977	5.97977	6.54581	6.66188	6.61702	6.63234	6.57756	6.47587	6.63363	6.31915	5.85407	5.64893	5.98519	6.6032	6.37757	6.34815	6.25991	6.15362	6.15362	6.15362	5.96289	5.96289	5.96289	6.06381	6.06381	6.06381	5.57582	5.57582	5.57582	5.82128	5.4332	5.63069	6.69031	6.38562	6.02378		74.8522		102.082	99.0709		88.1189		98.3571	97.8696		72.5683	56.6336	67.7271	109.634	99.7933		65.3314	69.1965			54.8077			58.5878				47.8482		55.1346	38.6906		126.927		76.1929	2	2	2	3	2	1	1	1	1	2	2	2	2	3	2	2	2	2	2	2	2	2	3	2	2	2	2	2	2	2	3	2	2	2	2	2	2	2	3	3	3	3	3	3	3	2	2	2	2	2	2	1	1	1	2	2	1	1	2	2	1	2	2	2	2	2	-0.0463099	0	-0.205141	0.321525	-0.50329	1.5922
Q96H55	MYO19	>sp|Q96H55|MYO19_HUMAN Unconventional myosin-XIX OS=Homo sapiens OX=9606 GN=MYO19 PE=1 SV=2	Unconventional myosin-XIX	11	11	0.818356	0.356555	0.0593923	-0.459653	0.54994	0.535712	-0.592541	0.265535	0.369339	-0.325574	-0.50372	-0.461801	-0.758964	-1.27801	-0.268416	-0.282643	-1.4109	-0.552821	-0.449016	-1.14393	-1.32208	-0.297162	-0.816208	0.193386	0.179158	-0.949096	-0.0910198	0.0127848	-0.682129	-0.860274	-0.519046	0.490548	0.47632	-0.651934	0.206143	0.309947	-0.384966	-0.563112	1.00959	0.995366	-0.132888	0.725188	0.828993	0.134079	-0.0440663	-0.0142279	-1.14248	-0.284405	-0.180601	-0.875514	-1.05366	-1.12825	-0.270178	-0.166373	-0.861286	-1.03943	0.858076	0.961881	0.266967	0.0888217	0.103805	-0.591109	-0.769255	-0.694914	-0.873059	-0.178146	0.168773	0.545922	0.969165	0.41556	0.467047	0.356077	0.376583	0.981342	0.874715	0.66521	0.335511	0.792528	0.453593	0.0226941	0.959308	0.585573	0.0134019	0.404695	0.656424	0.0756388	0.0114351	1	0.365971	0.842963	0.740012	0.117896	0.951512	1	0.508352	0.168546	0.777754	0.551931	0.321183	0.394089	0.842209	0.747838	1	0.469866	0.0630851	0.0335393	0.992541	0.168348	0.130318	1	1	1	0.0631886	0.771136	0.954643	0.184164	0.0413226	0.0246213	0.661847	0.806549	0.0717912	0.0258578	0.147978	0.12463	1	1	1	0.340033	0.125914	0.306523	0.0887805	0.965347	0.0550874	0.389291	0.885155	0.269364	0.188594	0.1999	0.157718	0.520071	0.372769	0.431248	0.227229	0.267186	0.0738174	0.0042426	0.515591	0.493781	0.00188372	0.186367	0.280339	0.00937826	0.00324928	0.472074	0.0556839	0.638809	0.663586	0.0279112	0.824866	0.975192	0.106031	0.0445256	0.213803	0.239268	0.252802	0.121593	0.616949	0.453429	0.353209	0.178579	0.0200741	0.0217092	0.746768	0.0867598	0.052216	0.744581	0.91465	0.972392	0.00945736	0.491117	0.661055	0.0411589	0.0157052	0.0102686	0.512862	0.686189	0.0442946	0.0170084	0.0450309	0.0260526	0.517841	0.829025	0.800781	0.158686	0.0702216	0.0999643	0.0416854	0.665364	3	2	3	2	3	3	1	2	2	3	2	3	3	4	2	6	0	2	0	0	4	2	0	0	0	6	6.53842	6.66796	5.73006	6.2291	4.88877	5.3635	5.13368	6.21471	6.51839	5.82515	6.67841	6.25471	6.92802	6.63478	6.7526	6.42666	4.47477	6.38518	5.77643	5.77643	5.77643	6.90397	6.95842	6.85168	6.18017	6.08035	5.87931	5.4869	6.62201	5.71951	6.51995	6.72185	6.67137	6.68219	6.76001	7.0054	85.3657	120.607	50.6234	81.962	28.9859		31.1837	80.2168	101.299	55.8818	128.902		137.442	106.245	121.595	103.248	17.5066	71.2576	53.277				80.6874	124.76	63.5091		57.9419	42.789	98.8101	45.0856	89.4834	94.5204		126.214	115.327	150.457	3	3	3	3	3	3	3	3	3	3	3	3	2	3	3	2	2	2	3	2	3	3	3	3	3	3	3	3	3	3	3	3	2	2	2	3	2	3	3	3	3	3	3	3	3	3	3	3	3	3	3	2	2	3	2	3	2	3	2	3	3	2	3	3	3	3	0.461801	0.100985			-0.828993	0.884995	0.875514	0.734795
O14641	DVL2	>sp|O14641|DVL2_HUMAN Segment polarity protein dishevelled homolog DVL-2 OS=Homo sapiens OX=9606 GN=DVL2 PE=1 SV=1	Segment polarity protein dishevelled homolog DVL-2	12	12	0.348701	-0.112483	0.162641	-0.138283	0.188182	0.377117	0.171617	0.250575	0.247172	0.0895605	-0.520977	-0.461184	-0.18606	-0.486984	-0.160519	0.0284155	-0.177084	-0.0981261	-0.101529	-0.25914	-0.869678	0.275125	-0.0257994	0.300665	0.4896	0.284101	0.363058	0.359656	0.202044	-0.408494	-0.300924	0.0255405	0.214475	0.00897582	0.0879335	0.084531	-0.0730809	-0.683618	0.326465	0.515399	0.3099	0.388858	0.385455	0.227843	-0.382694	0.188935	-0.0165647	0.062393	0.0589905	-0.0986214	-0.709159	-0.205499	-0.126542	-0.129944	-0.287556	-0.898094	0.0789577	0.0755552	-0.0820567	-0.692594	-0.00340255	-0.161014	-0.771552	-0.157612	-0.768149	-0.610538	0.362752	0.774252	0.690825	0.718411	0.731098	0.269783	0.751263	0.834828	0.833033	0.883696	0.0829551	0.373291	1	0.209939	0.960386	0.977535	0.869678	0.91324	0.985501	1	0.00560754	1	1	0.488135	0.0815765	0.651151	0.286226	0.340645	0.965527	0.350588	0.809775	1	0.472337	1	0.91445	0.947867	1	0.0394092	0.402652	0.0657242	0.561408	0.228883	0.278623	0.821406	0.55598	0.587815	1	0.969998	1	0.969222	0.0214302	0.522435	0.753929	0.728999	0.335644	0.00216739	0.949548	1	1	0.0282068	1	0.763421	0.00958348	0.941484	0.0110943	0.0636686	0.167295	0.65046	0.513286	0.577887	0.450064	0.136533	0.490523	0.316635	0.323122	0.718061	0.0435545	0.0715727	0.455133	0.0579728	0.518752	0.908693	0.476946	0.692489	0.682431	0.300706	0.00154125	0.272513	0.917065	0.231531	0.0567296	0.257547	0.151122	0.154836	0.417796	0.108106	0.231141	0.917895	0.390121	0.971098	0.722957	0.733236	0.76819	0.00990672	0.195025	0.0456754	0.217912	0.125249	0.128437	0.36171	0.131073	0.448274	0.946691	0.801275	0.811891	0.691021	0.00774044	0.409983	0.610416	0.600901	0.25195	0.00114813	0.750182	0.760591	0.740743	0.00908724	0.989042	0.517474	0.00418219	0.526292	0.00432683	0.0196796	3	3	3	3	3	3	2	3	3	3	3	3	3	6	3	9	4	7	3	3	3	3	5	0	6	9	8.31042	8.64049	8.6027	8.70481	7.92023	7.88246	8.7242	8.76869	8.39817	7.95916	8.63131	8.47521	8.65632	8.64859	8.66355	8.49447	8.14843	8.34617	8.62604	7.74329	8.05292	8.12799	8.07361	8.83715	8.57188	7.82387	8.40613	8.24884	8.19407	8.36918	8.41649	8.27662	8.59182	9.38016	8.90041	8.83597	291.546	473.328	370.77	455.905	236.999	266.944	375.647	471.077	372.799	245.286	499.048	446.467	455.396	429.069	457.267	432.865	223.4	277.426	384.024	178.099		245.812	174.789	494.038	333.282	212.735	333.919	290.24	293.792	282.923	333.164	277.69	541.866	818.992	508.457	535.142	3	3	3	3	3	3	3	3	3	3	3	3	3	3	3	3	3	3	3	3	3	3	3	3	3	3	3	3	3	3	3	3	3	3	3	3	3	3	3	3	3	3	3	3	3	3	3	3	3	3	3	3	3	3	3	3	3	3	3	3	3	3	3	3	3	3	0.461184	0.427952	-0.0879335	0.0388402	-0.385455	0.554983	0.0986214	0.0135769	0.205499	0.281968
Q9H2K0	MTIF3	>sp|Q9H2K0|IF3M_HUMAN Translation initiation factor IF-3, mitochondrial OS=Homo sapiens OX=9606 GN=MTIF3 PE=1 SV=4	Translation initiation factor IF-3, mitochondrial	7	7	0.30706	-0.153176	-0.0167044	0.0957281	0.184502	-0.245681	0.233137	-0.120604	0.0186229	0.151727	0.393917	-0.460236	-0.323764	-0.211332	-0.122558	-0.552741	-0.073923	-0.427664	-0.288437	-0.155333	0.0868573	0.136471	0.248904	0.337678	-0.0925055	0.386313	0.0325718	0.171799	0.304903	0.547093	0.112432	0.201206	-0.228977	0.249841	-0.1039	0.0353273	0.168432	0.410622	0.0887739	-0.341409	0.137409	-0.216332	-0.0771052	0.0559991	0.298189	-0.430183	0.048635	-0.305106	-0.165879	-0.0327748	0.209415	0.478818	0.125077	0.264304	0.397408	0.639599	-0.353741	-0.214514	-0.0814098	0.16078	0.139227	0.272331	0.514521	0.133104	0.375294	0.24219	0.663342	0.801892	1	0.893233	0.856344	0.672265	0.78823	1	1	0.863501	0.42238	0.734755	1	0.969331	1	0.210495	1	0.510815	0.845091	1	1	1	1	0.638316	0.877939	0.729641	1	0.865198	0.968955	0.46834	1	0.877699	0.637188	0.919893	0.952162	1	1	0.642894	0.965132	0.440312	0.981162	0.734559	0.984876	1	1	0.381161	1	0.71638	0.954643	1	0.768185	0.306247	0.870449	0.617304	0.388592	0.130835	0.637507	0.947491	1	0.904491	1	0.726167	0.284883	1	0.494807	0.851089	0.419726	0.68586	0.96476	0.800243	0.626369	0.517565	0.539006	0.749979	0.960716	0.688665	0.302594	0.23018	0.395224	0.577369	0.746075	0.152078	0.845043	0.263941	0.448132	0.681691	0.818394	0.71848	0.512133	0.375529	0.806824	0.31183	0.931352	0.650213	0.422958	0.156142	0.766379	0.595636	0.54622	0.510559	0.783623	0.925562	0.656599	0.282987	0.814463	0.370358	0.716634	0.568452	0.838468	0.882279	0.433115	0.261206	0.897662	0.422653	0.661458	0.930926	0.580805	0.212434	0.741052	0.486616	0.298419	0.0997042	0.353604	0.571686	0.829593	0.671208	0.71306	0.473609	0.181304	0.725124	0.32556	0.523485	3	3	3	3	3	3	2	3	3	3	3	3	3	3	3	2	2	3	3	3	3	2	3	0	3	3	8.7874	8.9666	7.7185	8.19971	7.95646	8.39514	8.15602	8.31916	9.45684	8.12109	8.55094	8.85057	8.08274	8.99422	8.10834	7.91827	8.2086	8.79212	8.8215	8.61753	8.77051	8.71267	7.80103	8.25937	9.04227	8.42397	8.36806	8.23295	8.89854	8.28513	7.66144	8.43028	8.92558	8.5007	7.92834	7.8617	405.782	593.377	200.877	321.235	243.026	380.848	253.362	344.96	776.546	274.422	472.006	579.141	306.002	545.219	311.198	290.334	232.914	377.914	439.74	326.463		368.646	144.697	331.003	461.757	322.468	325.221	287.061	478.747	266.911	197.409	308.898	682.914	445.179	259.198	272.386	3	3	3	3	3	3	3	3	3	3	3	3	3	3	3	3	3	3	3	3	3	3	3	3	3	3	3	3	3	3	3	3	3	3	3	3	3	3	3	3	3	3	3	3	3	3	3	3	3	3	3	3	3	3	3	3	3	3	3	3	3	3	3	3	3	3	0.460236	0.133857	0.1039	0.0212893	0.0771052	0.00661851	0.0327748	0	-0.478818	0.513928
Q8WTX9	ZDHHC1	>sp|Q8WTX9|ZDHC1_HUMAN Palmitoyltransferase ZDHHC1 OS=Homo sapiens OX=9606 GN=ZDHHC1 PE=1 SV=1	Palmitoyltransferase ZDHHC1	1	1	-4.52704	-4.91394	-4.58878	-4.77434	-4.40633	0	-4.53607	-4.38645	-4.26548	-4.53091	-4.6314	-0.386899	-0.0617385	-0.247295	0.120714	4.47769	-0.00902192	0.140592	0.261567	-0.00386143	-0.10436	0.32516	0.139604	0.507612	4.86459	0.377877	0.527491	0.648465	0.383037	0.282538	-0.185556	0.182452	4.53943	0.0527166	0.20233	0.323305	0.0578771	-0.0426219	0.368008	4.72499	0.238273	0.387887	0.508861	0.243433	0.142934	4.35698	-0.129736	0.0198782	0.140853	-0.124575	-0.225074	-4.48672	-4.3371	-4.21613	-4.48156	-4.58206	0.149614	0.270589	0.00516049	-0.0953385	0.120975	-0.144453	-0.244952	-0.265428	-0.365927	-0.100499	1.03548e-21	1.36632e-22	7.42106e-22	2.72535e-22	2.73487e-21	1	1.09146e-21	3.37146e-21	5.85799e-21	1.00342e-21	4.97826e-22	0.053357	1	0.250202	0.868464	1.42852e-21	1	0.550896	0.251981	1	0.731171	0.194422	1	0.00385659	1.81722e-22	0.0388884	0.00195198	0.000237894	0.0557737	0.159237	0.682558	0.471206	1.06452e-21	1	0.290976	0.0748713	1	1	0.0335575	3.78275e-22	0.273333	0.0174807	0.00242653	0.314069	0.959015	4.19742e-21	0.70563	1	0.714116	0.730658	0.206808	1.59923e-21	5.1863e-21	8.39265e-21	1.51591e-21	6.84766e-22	0.535013	0.209646	1	0.74428	1	0.514857	0.132623	0.190734	0.0244372	0.780525	6.55754e-23	8.40117e-24	4.67232e-23	1.73094e-23	1.28889e-22	1	6.23892e-23	1.44305e-22	2.90096e-22	6.41915e-23	3.70689e-23	0.00692011	0.64322	0.0719008	0.367962	8.6258e-23	0.945921	0.295751	0.0578693	0.976839	0.435445	0.0205804	0.299086	0.000699681	1.08223e-23	0.00815067	0.000473801	4.30285e-05	0.00742348	0.0416266	0.170938	0.177946	6.12414e-23	0.692296	0.136783	0.0212402	0.66404	0.748867	0.00973304	2.24583e-23	0.0822213	0.00679663	0.000682798	0.0761721	0.287952	1.70771e-22	0.333849	0.881219	0.294875	0.353089	0.0995968	8.20238e-23	1.91431e-22	3.87805e-22	8.44186e-23	4.84707e-23	0.266521	0.0502968	0.96905	0.475726	0.366944	0.282973	0.0744663	0.0545131	0.0101019	0.452425	0	1	2	1	3	1	0	2	2	1	1	3	3	1	0	1	0	0	0	0	0	0	0	0	0	1	0.732967	0.738749	0.760655	5.27117	5.27117	5.27117	5.45677	5.87738	5.64004	5.33291	5.33291	5.33291	5.3131	5.26706	5.97523	5.15045	5.15045	5.15045	0.728573	0.826126	0.825718	5.27377	5.18052	5.38628	5.16665	5.12027	5.10481	5.0096	5.0096	5.0096	5.27503	5.27503	5.27503	5.66482	5.26434	5.19743				42.1934			39.0111	63.4922			50.7251		44.8725	41.1701	70.9423			30.279					23.529	45.18	31.4583		33.8722		32.316			34.6729		62.3519	40.8965	42.9694	1	2	1	3	1	0	2	2	1	1	3	2	1	3	1	1	2	2	1	1	3	2	3	2	2	2	2	2	2	3	3	1	1	2	2	1	1	3	3	3	3	3	3	3	3	1	2	2	1	1	3	2	2	1	1	3	2	2	2	3	2	2	3	1	3	3	0.386899	1.27281			-0.508861	2.61501
Q9H497	TOR3A	>sp|Q9H497|TOR3A_HUMAN Torsin-3A OS=Homo sapiens OX=9606 GN=TOR3A PE=1 SV=1	Torsin-3A	7	6	0.87294	0.414828	0.76645	0.656735	-0.0470289	0.0612742	0.147475	0.186995	0.66069	0.134185	-0.0327562	-0.458112	-0.10649	-0.216205	-0.919969	-0.811666	-0.725465	-0.685945	-0.21225	-0.738755	-0.905696	0.351623	0.241908	-0.461857	-0.353554	-0.267353	-0.227833	0.245862	-0.280642	-0.447584	-0.109715	-0.813479	-0.705176	-0.618975	-0.579455	-0.10576	-0.632265	-0.799207	-0.703764	-0.595461	-0.50926	-0.46974	0.00395473	-0.52255	-0.689492	0.108303	0.194504	0.234024	0.707719	0.181214	0.0142727	0.086201	0.125721	0.599416	0.0729113	-0.0940304	0.0395199	0.513215	-0.0132898	-0.180231	0.473695	-0.0528097	-0.219751	-0.526505	-0.693446	-0.166942	0.0225183	0.278931	0.0344977	0.0648538	0.986215	0.928777	0.834246	0.979161	0.154132	0.827203	0.957639	0.490449	1	0.877106	0.0187313	0.0167192	0.0860722	0.0876547	0.850972	0.110162	0.0121044	1	1	0.30214	0.277371	0.777797	0.62066	0.642993	0.889709	0.391019	1	0.0399878	0.0313423	0.14767	0.124982	0.935775	0.231566	0.0349448	0.06018	0.0635185	0.271758	0.200167	1	0.308993	0.116839	0.831148	0.846093	0.707464	0.108615	0.877646	1	0.862278	0.796778	0.0961136	0.898101	0.807256	1	0.295962	1	0.79068	0.512202	0.996551	0.578911	0.237853	0.047154	0.881929	0.00459114	0.152046	0.011368	0.0275378	0.868385	0.829094	0.604183	0.511662	0.0267006	0.637001	0.9081	0.115265	0.707806	0.448645	0.0030397	0.0077748	0.0159246	0.0218814	0.456895	0.0142874	0.00344727	0.222095	0.39725	0.112465	0.219641	0.350238	0.424914	0.389689	0.327231	0.123453	0.699406	0.00765599	0.0187639	0.0368223	0.0494797	0.709712	0.0332726	0.00863971	0.018978	0.0439477	0.0816724	0.106753	0.988879	0.0744609	0.0212728	0.703079	0.495008	0.4126	0.0183839	0.524692	0.959881	0.761477	0.65831	0.042669	0.797325	0.740604	0.889242	0.0794661	0.962641	0.526926	0.103981	0.852393	0.441323	0.0724242	0.0206125	0.557619	3	2	3	3	3	3	1	3	3	3	2	3	3	2	4	5	3	3	0	3	3	4	0	0	3	5	8.71753	8.37883	8.64056	7.5853	7.7183	7.81451	7.8925	8.46299	8.13695	8.23608	8.05676	7.14474	7.32008	8.0408	8.40584	8.20652	9.09477	8.57671	8.5177	8.5177	8.5177	8.51915	8.23089	8.54446	8.40225	8.38546	8.38822	7.52337	7.73544	8.49604	8.12231	8.69542	8.51664	8.49113	8.98452	8.35954	386.599	394.817	380.627	209.83		254.662	211.064	381.125	311.056	297.19	335.107	177.532	180.36	281.554	382.465	354.546	430.488	325.498	356.24			322.368	194.92	403.323	296.311	313.974	329.8	175.537	213.785	308.929	271.707	371.219		442.238	538.979	384.636	3	3	3	3	3	3	3	3	3	3	3	3	3	3	3	2	3	3	3	2	3	3	3	3	3	3	3	3	3	3	3	3	3	3	3	3	3	3	3	3	3	3	3	3	3	3	3	3	3	3	3	3	3	3	2	3	3	3	3	3	3	3	3	3	3	3	0.458112	0.309406	0.579455	0.903153	-0.00395473	0	-0.181214	0.0566805	-0.086201	0.0643529
P47914	RPL29	>sp|P47914|RL29_HUMAN 60S ribosomal protein L29 OS=Homo sapiens OX=9606 GN=RPL29 PE=1 SV=2	60S ribosomal protein L29	5	3	-1.34061	-2.04397	-1.62323	-2.23669	-0.84663	1.64424	-1.54179	-0.37828	-0.833462	-1.38066	-2.69964	-0.703362	-0.282627	-0.89608	0.493978	2.98485	-0.201187	0.962327	0.507145	-0.0400562	-1.35903	0.420735	-0.192718	1.19734	3.68821	0.502175	1.66569	1.21051	0.663306	-0.655671	-0.613454	0.776604	3.26748	0.0814393	1.24495	0.789772	0.242571	-1.07641	1.39006	3.88093	0.694893	1.85841	1.40323	0.856024	-0.462953	2.49087	-0.695165	0.46835	0.0131674	-0.534034	-1.85301	-3.18604	-2.02252	-2.47771	-3.02491	-4.34388	1.16351	0.708332	0.161131	-1.15785	-0.455182	-1.00238	-2.32136	-0.547201	-1.86618	-1.31898	0.254745	0.0424406	0.124616	0.0233475	0.585941	0.124736	0.188464	1	0.814476	0.219393	0.00520323	0.934855	1	0.661181	0.968748	0.00282764	1	0.470623	0.905109	1	0.242495	1	1	0.354099	0.000256892	0.919066	0.104409	0.310392	0.957283	0.889553	1	0.672908	0.00100034	1	0.274527	0.619906	1	0.480851	0.225493	0.000122391	0.764772	0.0603001	0.202281	0.728409	1	0.016072	0.759165	0.822703	1	0.86747	0.0677834	0.00184243	0.0544527	0.0167067	0.00227172	2.38896e-05	0.367514	0.800515	1	0.345273	1	0.424736	0.0153322	0.919251	0.0582404	0.277609	0.10179	0.015716	0.0502255	0.0089036	0.293786	0.0475339	0.0619784	0.636059	0.301197	0.0924706	0.00212363	0.381499	0.72341	0.267114	0.537244	0.000848499	0.800978	0.234211	0.526536	0.959947	0.0974089	0.598854	0.809181	0.141816	8.36602e-05	0.530564	0.0449198	0.137667	0.408811	0.414153	0.444478	0.334708	0.000336455	0.918681	0.127282	0.326729	0.761245	0.184834	0.090393	4.41618e-05	0.387173	0.02662	0.0875482	0.288578	0.562926	0.00409492	0.38699	0.558414	0.986829	0.505032	0.0270223	0.000439748	0.0167207	0.00426586	0.000744832	9.58531e-06	0.152939	0.378195	0.839965	0.154871	0.569456	0.215847	0.00689555	0.494683	0.0260503	0.107144	3	3	3	3	3	3	2	3	3	3	2	3	3	3	3	3	2	3	3	3	2	3	0	0	3	3	8.66397	11.0264	10.0503	11.4447	11.0395	11.2783	12.2095	11.9573	11.7057	11.7455	11.7415	11.1234	12.1102	12.1708	12.1697	11.8903	8.42924	11.961	9.41494	7.25008	8.14293	9.96132	12.2507	12.1541	10.5105	8.65354	11.7115	9.78042	10.8326	11.6281	11.5467	11.1139	11.2221	12.6712	12.7596	12.4088	372.51	2474.04	1011.27	3045.57	2059.33	2809.83	4207.01	4295.06	3691.02	3384.3	4309.35	2798.77	4990.26	4929.71	5195.47	4556.24	271.403	3398.79	663.499	126.529		875.97	3161.75	4923.37	1277.59	378.087	3301.09	839.092	1829.41	2708.27	2917.03	1984.57		8016.45	7378.6	6368.12	3	3	3	3	3	3	3	3	3	3	3	3	3	3	3	3	3	3	3	3	3	3	3	3	3	3	3	3	3	3	3	3	3	3	3	3	3	3	3	3	3	3	3	3	3	3	3	3	3	3	3	3	3	3	2	3	3	3	3	3	3	3	3	3	3	3	0.703362	0.0292557	-1.24495	0.561415	-1.40323	0.694046	0.534034	0.0617457		2.73461
P23588	EIF4B	>sp|P23588|IF4B_HUMAN Eukaryotic translation initiation factor 4B OS=Homo sapiens OX=9606 GN=EIF4B PE=1 SV=2	Eukaryotic translation initiation factor 4B	31	23	-1.00982	-1.34023	-1.16374	-1.54454	-1.17408	1.88175	-1.28841	-0.381641	-0.738848	-1.02245	-1.93427	-0.330411	-0.153918	-0.53472	-0.164264	2.89157	-0.278587	0.628179	0.270972	-0.0126292	-0.924447	0.176493	-0.204309	0.166147	3.22198	0.0518243	0.95859	0.601383	0.317782	-0.594036	-0.380803	-0.0103461	3.04548	-0.124669	0.782096	0.424889	0.141288	-0.77053	0.370457	3.42629	0.256134	1.1629	0.805692	0.522091	-0.389727	3.05583	-0.114323	0.792442	0.435235	0.151635	-0.760184	-3.17015	-2.26339	-2.6206	-2.9042	-3.81601	0.906765	0.549558	0.265958	-0.645861	-0.357207	-0.640808	-1.55263	-0.283601	-1.19542	-0.911818	0.301739	0.111017	0.188214	0.0576014	0.287365	0.030784	0.173619	1	0.763217	0.278528	0.0135667	1	1	0.845999	1	0.000582917	0.985549	0.600743	0.983518	1	0.367149	1	1	0.949295	0.000120809	1	0.28331	0.610357	1	0.830826	1	1	0.000262195	1	0.445184	0.800427	1	0.581646	0.795004	4.65037e-05	0.967445	0.161821	0.427559	0.886791	1	0.000495141	1	0.534958	0.869926	1	0.427572	0.000259617	0.0101258	0.00245227	0.000504414	8.24731e-06	0.397408	0.82354	1	0.590686	1	0.573591	0.047544	1	0.149052	0.39514	0.129289	0.0476604	0.082638	0.024119	0.0800992	0.00719884	0.0562377	0.55877	0.26204	0.124778	0.00591668	0.612424	0.813066	0.414195	0.800772	0.000134354	0.669038	0.338637	0.677538	0.984511	0.163408	0.786307	0.753703	0.798539	3.50839e-05	0.936508	0.148983	0.359282	0.626014	0.365085	0.559628	0.987311	7.18719e-05	0.848077	0.235828	0.515435	0.828139	0.242638	0.570275	1.53371e-05	0.694226	0.0828467	0.222381	0.425165	0.550527	6.89114e-05	0.860541	0.229859	0.505348	0.815786	0.248853	4.33014e-05	0.00166931	0.000402397	0.000127636	3.21648e-06	0.171305	0.401536	0.683159	0.325464	0.584058	0.329192	0.0234569	0.663465	0.075075	0.169018	3	3	3	3	3	3	3	3	3	3	3	3	3	18	14	19	18	16	17	10	14	11	15	2	17	19	9.72659	10.7549	10.1144	11.2858	11.0261	11.3134	11.7461	11.0603	11.8102	11.2195	11.8728	10.9948	11.8343	11.9793	11.4158	11.4547	10.8324	11.8311	10.6835	8.50011	5.76707	11.0018	11.5879	11.8714	10.2903	10.072	11.3785	10.7179	11.0815	11.0129	11.3038	11.023	11.3364	12.167	12.3577	11.874	778.069	2049.58	1057.22	2727.88	2040.39	2879.02	3051.07	2306.38	3968.3	2350.36	4719.69	2560.18	4121.53	4317.01	3081.02	3368.73	1435.59	3106.04	1598.46	300.945	21.3268	1801.77	1997.21	4047.26	1096.75	1010.6	2620.76	1607.06	2173.96	1768.16	2465.12	1863.37	3631.56	5651.98	5584.82	4395.37	3	3	3	3	3	3	3	3	3	3	3	3	3	3	3	3	3	3	3	3	3	3	3	3	3	3	3	3	3	3	3	3	3	3	3	3	3	3	3	3	3	3	3	3	3	3	3	3	3	3	3	3	3	3	3	3	3	3	3	3	3	3	3	3	3	3	0.330411	0	-0.782096	0.35146	-0.805692	0.369004	-0.151635	0		3.58567
Q9NVX7	KBTBD4	>sp|Q9NVX7|KBTB4_HUMAN Kelch repeat and BTB domain-containing protein 4 OS=Homo sapiens OX=9606 GN=KBTBD4 PE=1 SV=3	Kelch repeat and BTB domain-containing protein 4	7	7	0.359113	-0.0977556	0.0243907	-0.316323	-0.106586	-0.0436409	-0.0681721	0.201399	0.361231	0.00124979	-0.291301	-0.456869	-0.334722	-0.675436	-0.465699	-0.402754	-0.427285	-0.157715	0.00211843	-0.357863	-0.650414	0.122146	-0.218568	-0.00883023	0.0541147	0.0295835	0.299154	0.458987	0.0990054	-0.193545	-0.340714	-0.130977	-0.0680316	-0.0925628	0.177008	0.336841	-0.0231409	-0.315691	0.209737	0.272682	0.248151	0.517722	0.677555	0.317573	0.0250225	0.0629449	0.0384137	0.307984	0.467817	0.107836	-0.184715	-0.0245312	0.245039	0.404872	0.0448907	-0.24766	0.269571	0.429404	0.0694219	-0.223128	0.159833	-0.200149	-0.492699	-0.359982	-0.652532	-0.29255	0.432726	0.839451	0.997915	0.422537	0.906422	0.96777	0.951491	0.96327	0.69508	1	0.434288	0.501593	0.966614	0.105175	0.442658	0.22902	0.431771	0.836991	1	0.879426	0.0888213	1	1	1	0.917795	1	0.485565	0.274222	1	0.976007	0.825371	0.909874	0.895338	1	0.77969	0.512547	1	0.631544	0.709812	0.412724	0.766741	0.156586	0.0662754	0.71069	1	0.937764	1	0.594959	0.427762	0.977496	0.714526	1	0.547758	0.267223	0.966334	0.455773	0.634656	0.445897	1	0.709734	1	0.735825	0.163231	0.550619	0.0655878	0.619102	0.216682	0.733051	0.932109	0.274898	0.710044	0.878868	0.811886	0.483885	0.214063	0.996517	0.313804	0.11935	0.248602	0.0249385	0.112702	0.167507	0.14403	0.582833	0.994096	0.218238	0.0302584	0.670186	0.447796	0.975394	0.850126	0.917705	0.301199	0.117726	0.729779	0.500936	0.240455	0.647988	0.812266	0.746702	0.537918	0.245698	0.93558	0.275836	0.466152	0.34514	0.389554	0.0795326	0.0245299	0.27305	0.930355	0.826055	0.893279	0.287457	0.111154	0.706809	0.520504	0.931719	0.395441	0.165366	0.875428	0.39048	0.350577	0.142134	0.808507	0.438488	0.577812	0.486576	0.0942663	0.215605	0.0297709	0.311774	3	3	3	3	3	3	2	3	3	3	3	3	3	6	4	6	4	6	5	4	5	5	6	0	5	6	8.10156	8.46179	7.65076	8.07057	7.59682	7.46938	7.79004	8.47106	8.24628	7.80422	8.34291	7.9938	8.13999	8.10093	8.92215	8.37976	7.72448	8.42963	7.80262	8.40288	8.13954	7.87458	8.3649	8.17915	7.4245	8.1199	8.06551	7.58091	7.38486	8.16464	8.33869	7.89777	7.97389	8.50245	8.6411	7.94446	252.252	418.185	191.664	293.73	189.405	200.479	196.594	383.261	335.546	220.309	408.626	319.793	318.391	293.537	547.039	399.78	166.518	293.948	217.011	281.331		206.214	213.894	313.099	150.458	261.187	263.696	182.68	167.665	245.525	315.675	213.557	353.084	445.72	424.807	288.469	3	3	3	3	3	3	3	3	3	3	3	3	3	3	3	3	3	3	3	3	3	3	3	3	3	3	3	3	3	3	3	3	3	3	3	3	3	3	3	3	3	3	3	3	3	3	3	3	3	3	3	3	3	3	3	3	3	3	3	3	3	3	3	3	3	3	0.456869	0.299649	-0.177008	0.108078	-0.677555	1.17865	-0.107836	0.00988488	0.0245312	0
P51610	HCFC1	>sp|P51610|HCFC1_HUMAN Host cell factor 1 OS=Homo sapiens OX=9606 GN=HCFC1 PE=1 SV=2	Host cell factor 1	40	36	-0.716373	-0.807751	-0.649944	-0.758021	-0.0795749	2.29877	-0.806622	0.137029	-0.463701	-0.779922	-0.728171	-0.0913773	0.0664291	-0.0416473	0.636799	3.01515	-0.0902481	0.853402	0.252673	-0.0635484	-0.0117973	0.157806	0.04973	0.728176	3.10652	0.00112915	0.944779	0.34405	0.0278289	0.07958	-0.108076	0.570369	2.94872	-0.156677	0.786973	0.186244	-0.129978	-0.0782264	0.678446	3.05679	-0.0486008	0.895049	0.29432	-0.0219011	0.02985	2.37835	-0.727047	0.216604	-0.384126	-0.700347	-0.648596	-3.10539	-2.16174	-2.76247	-3.07869	-3.02694	0.94365	0.342921	0.0266997	0.0784508	-0.600729	-0.916951	-0.865199	-0.316221	-0.26447	0.0517511	0.555685	0.408858	0.548359	0.43536	1	0.0148134	0.518485	1	0.945402	0.49841	0.425182	1	1	1	0.869435	0.000830619	1	0.467086	0.999305	1	1	1	1	0.571964	0.000403307	1	0.33829	0.848309	1	1	1	0.749906	0.00080366	1	0.491658	0.981132	1	1	0.58156	0.000423949	1	0.350738	0.883573	1	1	0.00977236	0.676405	0.947988	0.914526	0.697883	0.55635	0.000740876	0.0214686	0.00307809	0.000613802	0.000411915	0.420996	0.97489	1	1	1	0.399962	0.340045	1	0.861025	1	0.312891	0.256446	0.359028	0.286166	0.909848	0.00282661	0.257095	0.845444	0.511136	0.272786	0.305149	0.896551	0.924689	0.952739	0.368671	0.000201768	0.897822	0.231221	0.719503	0.927946	0.986605	0.822395	0.943582	0.305146	0.000143147	0.998718	0.186417	0.625222	0.968409	0.909842	0.877791	0.419978	0.000258837	0.823644	0.268576	0.791115	0.853299	0.911369	0.338703	0.000172561	0.944861	0.209881	0.675856	0.975136	0.966116	0.00212376	0.305881	0.758111	0.585724	0.323626	0.360009	0.000143756	0.00459448	0.000518775	0.000158931	0.000193029	0.186926	0.626352	0.969691	0.911116	0.395998	0.199281	0.225017	0.653346	0.707033	0.941293	3	3	3	3	3	3	3	3	3	3	3	3	3	29	14	33	25	26	26	14	20	16	27	3	26	33	12.9087	13.102	11.1645	13.3293	12.8442	13.1509	13.2185	13.2574	13.1226	13.055	12.989	13.0811	13.1926	13.166	13.0908	13.2248	11.0853	13.1039	12.6636	9.74791	7.86738	13.05	13.3754	13.1698	12.1505	11.6258	12.9878	12.8401	13.2667	12.4595	13.2415	13.3839	12.8896	13.1548	13.1266	13.0784	7062.08	10428.5	2189.17	11245.7	7194.61	10288.8	8466.17	10576.1	9855.58	8388.13	10231.5	10871.7	10566.5	9826.49	9837.72	11489.9	1710.72	7505.09	6306.59	714.68	91.4493	7451.99	6894.43	9954.18	3981.92	2967.18	7995.7	6996.35	9886.53	4819.4	9443.41	9572.04	10657.6	11208.5	9516.4	10128.7	3	3	3	3	3	3	3	3	3	3	3	3	3	3	3	3	3	3	3	3	3	3	3	3	3	3	3	3	3	3	3	3	3	3	3	3	3	3	3	3	3	3	3	3	3	3	3	3	3	3	3	3	3	3	3	3	3	3	3	3	3	3	3	3	3	3	0.0913773	0	-0.786973	0.308337	-0.29432	0.0537574	0.700347	0.156218		3.13025
Q96N03	VSTM2L	>sp|Q96N03|VTM2L_HUMAN V-set and transmembrane domain-containing protein 2-like protein OS=Homo sapiens OX=9606 GN=VSTM2L PE=1 SV=1	V-set and transmembrane domain-containing protein 2-like protein	5	4	-1.03103	-1.48726	-1.11799	-1.06066	-0.972099	-1.11871	-1.17844	-0.874709	-0.838383	-0.809301	-2.30636	-0.456232	-0.0869614	-0.0296268	0.0589336	-0.0876808	-0.147408	0.156323	0.192649	0.221731	-1.27532	0.369271	0.426605	0.515166	0.368551	0.308824	0.612555	0.648881	0.677963	-0.819092	0.0573346	0.145895	-0.000719388	-0.0604469	0.243285	0.279611	0.308692	-1.18836	0.0885604	-0.058054	-0.117781	0.18595	0.222276	0.251358	-1.2457	-0.146614	-0.206342	0.0973895	0.133716	0.162797	-1.33426	-0.0597275	0.244004	0.28033	0.309412	-1.18764	0.303731	0.340058	0.369139	-1.12792	0.0363262	0.0654079	-1.43165	0.0290817	-1.46797	-1.49706	0.0466567	0.00209707	0.0207627	0.023235	0.0850068	0.0271857	0.0204159	0.156818	0.188066	0.108788	5.07034e-06	0.741034	1	1	1	0.894962	1	0.902529	0.954255	1	0.00781679	1	1	0.415107	0.402834	0.835555	0.228435	0.231582	0.424478	0.147388	1	0.939504	1	1	0.765943	0.755496	1	0.016494	0.965311	0.942574	0.996112	0.782524	0.789923	0.957304	0.0164726	0.82786	0.902964	0.967802	0.980179	0.960361	0.00435099	0.959597	0.668822	0.591468	0.51894	0.0066801	0.707875	0.79384	0.833864	0.0182467	1	1	0.00188626	1	0.00162919	0.00185837	0.0106678	0.000513072	0.00613669	0.00885215	0.0153676	0.00610828	0.00414182	0.0275414	0.0339987	0.0401246	1.7483e-06	0.233931	0.818096	0.937515	0.876103	0.81662	0.696921	0.679638	0.611121	0.558719	0.00217797	0.333015	0.264876	0.180578	0.33394	0.416878	0.113923	0.0949863	0.0818167	0.0379594	0.879437	0.699872	0.998481	0.87295	0.52143	0.461781	0.417073	0.00388058	0.814815	0.877937	0.755519	0.623513	0.557759	0.507819	0.00265496	0.698468	0.58616	0.796762	0.723791	0.667196	0.00146381	0.874449	0.520209	0.460642	0.416003	0.00389898	0.424503	0.372003	0.333183	0.00575583	0.923428	0.862628	0.000752836	0.938663	0.000586203	0.000479475	3	3	3	3	3	3	2	3	3	3	3	3	3	4	3	4	2	4	4	3	3	2	3	0	4	4	7.63251	6.71154	5.46746	7.78276	7.61364	7.50821	8.2247	8.15802	7.89059	8.19899	7.63693	7.32957	7.32272	7.38481	8.28595	7.43939	7.54914	7.73927	7.43966	8.06155	7.66644	6.98286	8.21327	8.15071	7.51852	7.50754	7.40958	7.43569	7.35005	7.54092	7.60367	7.76042	6.87532	9.1285	9.00228	8.5998	182.237	124.305	42.199	240.607	191.625	205.948	265.715	308.503	262.227	289.647	250.497	201.798	180.691	178.686	351.967	208.325	147.462	182.16	168.741	222.058		111.143	192.554	306.988	160.59	170.849	167.359	165.187	163.668	159.344	189.66	194.164	164.882	687.897	545.655	454.332	3	3	3	3	3	3	3	3	3	3	3	3	3	3	3	3	3	3	3	3	3	3	3	3	3	3	3	3	3	3	3	3	3	3	3	3	3	3	3	3	3	3	3	3	3	3	3	3	3	3	3	3	3	3	3	3	3	3	3	3	3	3	3	3	3	3	0.456232	0.130162	-0.243285	0.115804	-0.222276	0.102415	-0.162797	0.0175653	0.0597275	0.0179112
A4QMS7	C5orf49	>sp|A4QMS7|CE049_HUMAN Uncharacterized protein C5orf49 OS=Homo sapiens OX=9606 GN=C5orf49 PE=1 SV=1	Uncharacterized protein C5orf49	4	4	-0.0399362	0.821838	0.755372	-0.738031	-0.323192	4.12808	1.0901	0.864285	-1.38626	-0.752845	0.895381	0.861774	0.795308	-0.698095	-0.283255	4.16801	1.13004	0.904221	-1.34632	-0.712909	0.935317	-0.0664655	-1.55987	-1.14503	3.30624	0.268264	0.0424475	-2.2081	-1.57468	0.0735434	-1.4934	-1.07856	3.3727	0.334729	0.108913	-2.14163	-1.50822	0.140009	0.41484	4.86611	1.82813	1.60232	-0.648229	-0.0148134	1.63341	4.45127	1.41329	1.18748	-1.06307	-0.429653	1.21857	-3.03798	-3.26379	-5.51434	-4.88092	-3.2327	-0.225816	-2.47636	-1.84295	-0.19472	-2.25055	-1.61713	0.0310959	0.633416	2.28164	1.64823	1	0.485246	0.556297	0.533811	0.898553	0.000252785	0.43745	0.821697	0.446073	0.603782	0.403833	0.846776	1	0.837804	1	0.000140973	0.501314	0.533163	0.392907	1	0.523904	1	0.438063	0.408033	0.00109616	1	1	0.0412937	0.369119	1	0.421182	0.50275	0.00107877	1	1	0.0576488	0.465638	1	0.831255	1.08599e-05	0.133019	0.127683	0.680868	1	0.285545	9.2163e-05	0.354155	0.448915	0.609468	0.92895	0.289771	0.00375176	0.00378308	3.6923e-06	1.56568e-05	0.00113549	0.970868	0.037466	0.148165	0.993678	0.0853478	0.157359	1	0.878734	0.0246388	0.159932	0.961642	0.326951	0.366888	0.377817	0.697552	3.34131e-05	0.196678	0.303069	0.104004	0.368467	0.286371	0.304447	0.342519	0.403787	0.733311	2.943e-05	0.181302	0.281746	0.113834	0.394024	0.265906	0.936207	0.0691934	0.17578	0.000454851	0.7469	0.959232	0.0125546	0.0667561	0.929432	0.0811039	0.201303	0.000368792	0.687348	0.895665	0.0151286	0.0783063	0.866141	0.618239	3.26577e-06	0.035269	0.0624092	0.437763	0.985767	0.0578161	1.19954e-05	0.0977642	0.160864	0.207647	0.605819	0.150593	0.00105363	0.000519895	4.48003e-07	3.11869e-06	0.000573287	0.785818	0.00579026	0.0339318	0.814699	0.011132	0.0601827	0.970128	0.448184	0.0101876	0.0557346	3	3	2	1	2	1	0	3	1	2	1	2	3	0	0	0	1	0	1	0	0	2	0	0	0	2	4.24535	4.05866	6.47205	6.67011	5.60012	2.62563	4.3297	5.42561	2.55524	4.16998	4.16998	4.16998	6.40837	5.45053	5.13126	5.24855	5.24855	5.24855	0.763847	0.854933	0.77305	5.34636	3.63803	2.52137	4.06107	4.06107	4.06107	6.0407	6.69089	6.20325	5.6782	5.6782	5.6782	2.43671	4.48159	5.17162	17.4181	19.7648	84.6671	111.268	47.4596	6.98164		46.4219	6.49499		22.6542		95.8713		39.5224			32.4093				35.7477	8.07738	6.20184			16.4303	62.812	103.642			45.8518		6.65415		42.2074	3	3	3	3	3	3	3	3	3	3	3	3	3	3	3	3	3	3	3	3	3	2	2	2	2	3	2	2	2	2	2	1	1	3	1	2	1	2	2	2	3	2	2	2	2	1	3	1	2	1	2	3	1	2	1	2	3	3	3	3	2	1	2	2	2	2	-0.861774	0.0722314	-0.108913	0	0.648229	0.166937	0.429653	0.0320075		2.42577
Q9UPQ3	AGAP1	>sp|Q9UPQ3|AGAP1_HUMAN Arf-GAP with GTPase, ANK repeat and PH domain-containing protein 1 OS=Homo sapiens OX=9606 GN=AGAP1 PE=1 SV=4	Arf-GAP with GTPase, ANK repeat and PH domain-containing protein 1	11	11	0.169265	-0.285185	0.034778	-0.131548	0.491606	0.505234	-0.117334	0.62635	0.133464	0.232673	0.164341	-0.45445	-0.134487	-0.300813	0.322341	0.335969	-0.286599	0.457085	-0.0358009	0.0634082	-0.00492414	0.319963	0.153638	0.776791	0.790419	0.167852	0.911535	0.418649	0.517858	0.449526	-0.166326	0.456828	0.470456	-0.152112	0.591572	0.0986859	0.197895	0.129563	0.623153	0.636782	0.014214	0.757898	0.265012	0.364221	0.295888	0.0136285	-0.608939	0.134744	-0.358142	-0.258933	-0.327265	-0.622568	0.121116	-0.37177	-0.272561	-0.340893	0.743684	0.250798	0.350007	0.281674	-0.492886	-0.393677	-0.462009	0.0992091	0.0308768	-0.0683324	0.820881	0.564896	0.990753	0.819516	0.432635	0.288873	0.911273	0.35823	0.988357	0.722856	0.735762	0.665744	1	0.817463	0.854676	0.415676	0.802489	0.410658	1	1	1	1	1	0.117991	0.0435548	0.963201	0.0346021	0.454918	0.606708	0.557443	1	0.488549	0.235917	0.999238	0.215702	0.971032	1	1	0.20174	0.100607	1	0.0766851	0.685659	0.736359	1	1	0.325718	0.91267	0.720031	0.82867	0.540432	0.136242	0.855497	0.405369	0.53417	0.386667	0.130157	0.878637	0.80827	0.689084	0.670067	0.481406	0.291623	1	1	1	0.62299	0.409552	0.919358	0.70214	0.160521	0.149675	0.732944	0.0771923	0.698025	0.500091	0.633091	0.193298	0.695832	0.384728	0.352164	0.332533	0.407266	0.190814	0.916994	0.853586	0.988562	0.355667	0.655296	0.0309532	0.0283684	0.625882	0.0127114	0.229595	0.140164	0.198009	0.62901	0.191055	0.178588	0.658489	0.0940321	0.774051	0.565787	0.706412	0.0786235	0.0726773	0.966991	0.0348909	0.443053	0.294263	0.392443	0.96835	0.0852672	0.69528	0.302222	0.453465	0.344983	0.0788881	0.7247	0.284587	0.430325	0.325628	0.0381462	0.467625	0.31311	0.415265	0.159475	0.257807	0.186237	0.772887	0.928376	0.842368	2	3	3	3	3	3	2	3	3	3	2	2	3	5	3	0	2	5	3	2	2	0	0	0	5	5	7.75046	7.69777	7.71095	7.29941	7.87767	7.47431	8.1909	8.17888	7.64496	7.37261	7.62039	8.06184	7.59266	7.6714	8.28977	6.51429	7.00605	8.16403	7.11821	7.3493	7.17598	7.7822	7.56936	8.15962	7.71809	7.45421	6.10783	7.34574	7.47104	7.942	7.46736	7.66383	7.32997	7.69847	7.45318	7.5145	197.763	246.25		172.11	230.11	201.165	259.562	312.998	221.175	163.345	247.642	335.238	217.869	217.953	352.9	109.713	101.203	244.521	135.037	135.537		193.424	123.231	308.89	184.415	164.649	67.8864	155.202	177.986	210.415		181.59	225.964	255.295	186.464		3	3	3	3	3	2	3	3	3	2	2	3	3	3	3	3	3	3	3	3	3	3	3	3	3	3	3	3	3	3	3	3	3	3	3	3	3	3	3	3	3	3	3	3	3	3	3	3	3	3	3	3	3	3	2	2	3	3	3	3	3	3	3	3	3	2	0.45445	0.176693	-0.591572	0.666146	-0.265012	0.163892	0.258933	0.0816183	0.622568	0.865688
Q96B97	SH3KBP1	>sp|Q96B97|SH3K1_HUMAN SH3 domain-containing kinase-binding protein 1 OS=Homo sapiens OX=9606 GN=SH3KBP1 PE=1 SV=2	SH3 domain-containing kinase-binding protein 1	14	14	2.69234	0.195177	-0.00290918	0.122119	0.412807	7.13103	-0.185789	0.631432	0.633758	0.524694	-0.655081	-2.49716	-2.69525	-2.57022	-2.27953	4.4387	-2.87813	-2.06091	-2.05858	-2.16764	-3.34742	-0.198086	-0.073058	0.21763	6.93586	-0.380966	0.436255	0.438581	0.329517	-0.850258	0.125028	0.415716	7.13394	-0.182879	0.634341	0.636667	0.527603	-0.652171	0.290688	7.00891	-0.307908	0.509313	0.511639	0.402575	-0.7772	6.71823	-0.598596	0.218625	0.220951	0.111887	-1.06789	-7.31682	-6.4996	-6.49728	-6.60634	-7.78611	0.817221	0.819547	0.710483	-0.469292	0.00232601	-0.106738	-1.28651	-0.109064	-1.28884	-1.17977	4.59797e-18	0.187754	1	0.430188	0.00727512	4.40228e-28	0.28269	5.36535e-05	4.87528e-05	0.000391863	9.8077e-06	6.81868e-17	1.12009e-17	3.01677e-17	3.33082e-16	3.00438e-23	1.71584e-18	2.78966e-15	3.62316e-15	1.69671e-15	4.96526e-20	0.658714	1	0.193793	5.89282e-28	0.0109125	0.00232521	0.00269404	0.048968	2.81659e-07	0.8746	0.00530279	3.43411e-28	0.368388	2.9901e-05	3.23361e-05	0.000696585	1.86848e-05	0.0480062	4.91829e-28	0.0428886	0.000364274	0.000401997	0.00817254	1.82246e-06	1.99934e-27	0.000116039	0.247802	0.269137	0.697644	2.14796e-09	2.00815e-28	4.86239e-27	4.23941e-27	2.13728e-27	3.53862e-29	7.89187e-07	8.61515e-07	7.91822e-06	0.000917596	1	0.593394	4.20812e-11	0.745084	4.60738e-11	4.92792e-10	3.73712e-19	0.0907316	0.979299	0.281618	0.000991757	9.19844e-30	0.106451	5.90168e-06	5.5915e-06	7.21758e-05	3.41428e-06	2.35059e-18	3.63948e-19	1.1635e-18	2.14467e-17	1.47951e-24	7.24952e-20	2.40886e-16	2.47458e-16	7.19977e-17	1.72303e-21	0.0862804	0.516399	0.0609654	1.86049e-29	0.00205323	0.000576165	0.000545802	0.00643201	4.47481e-08	0.270575	0.000927403	9.10369e-30	0.111764	5.51635e-06	5.22664e-06	6.73887e-05	3.65131e-06	0.0146573	1.42605e-29	0.0102208	0.000103743	9.8205e-05	0.00125477	2.17239e-07	4.17756e-29	1.26891e-05	0.0598723	0.0573823	0.323014	5.65857e-10	4.78747e-30	9.6675e-29	9.75563e-29	6.39622e-29	9.86931e-31	9.0803e-08	8.63576e-08	9.6281e-07	0.00026614	0.983448	0.345364	1.14654e-11	0.33514	1.10265e-11	7.25762e-11	1	1	2	1	3	3	0	1	1	1	2	3	3	5	2	12	0	0	0	0	0	0	0	0	0	12	7.88455	7.88455	7.88455	5.19221	5.19221	5.19221	7.69317	7.6729	7.70205	7.88746	7.88746	7.88746	7.70387	8.16063	7.42279	7.66857	7.3654	7.38126	0.77768	0.70409	0.778777	8.07034	8.07034	8.07034	7.25312	7.25312	7.25312	7.25079	7.25079	7.25079	7.35874	7.36377	7.35706	8.61232	8.6053	8.40128		280.286		39.9463				220.407	230.102		298.002		235.327	305.94	193.493	244.192	129.828	142.129						290.354	133.606					130.317		147.49	230.246	480.99	414.395	395.926	1	2	1	3	3	1	1	1	1	2	3	2	1	3	3	1	1	1	1	2	3	2	3	3	2	2	2	2	2	3	3	3	1	1	1	1	2	3	3	3	3	3	3	3	3	3	3	3	3	3	3	1	1	1	2	3	1	1	2	3	1	2	3	2	3	3	2.49716	16.1663	-0.634341	4.52431	-0.511639	3.39578	-0.111887	0.156366
Q86XR8	CEP57	>sp|Q86XR8|CEP57_HUMAN Centrosomal protein of 57 kDa OS=Homo sapiens OX=9606 GN=CEP57 PE=1 SV=2	Centrosomal protein of 57 kDa	13	13	0.0392056	-0.163245	-0.00680669	-0.400334	-0.291925	0.162425	-0.224656	0.0630547	0.113605	-0.0711346	-0.509084	-0.20245	-0.0460122	-0.439539	-0.331131	0.123219	-0.263862	0.0238492	0.0743996	-0.11034	-0.548289	0.156438	-0.237089	-0.12868	0.32567	-0.0614112	0.2263	0.27685	0.0921103	-0.345839	-0.393527	-0.285118	0.169231	-0.217849	0.0698614	0.120412	-0.0643279	-0.502277	0.108409	0.562758	0.175678	0.463388	0.513939	0.329199	-0.10875	0.45435	0.067269	0.35498	0.40553	0.220791	-0.217159	-0.387081	-0.09937	-0.0488195	-0.233559	-0.671508	0.287711	0.338261	0.153522	-0.284428	0.0505505	-0.134189	-0.572138	-0.18474	-0.622689	-0.437949	0.962113	0.583086	1	0.126729	0.434918	0.593719	0.545015	1	0.961689	0.890902	0.0389293	0.872559	1	0.154995	0.448614	0.641361	0.542196	1	0.998747	1	0.0389296	1	1	0.765534	0.162018	1	0.454496	0.388405	1	0.330954	0.350198	0.463753	0.496601	0.705374	0.921054	0.834429	1	0.0764101	0.816975	0.0169184	0.773086	0.0689	0.0492859	0.422966	1	0.0763693	0.98588	0.327933	0.266402	0.657927	0.48229	0.120261	0.770712	0.920586	0.345161	0.00488822	0.392949	0.368059	0.96063	0.374886	1	0.760312	0.0199441	0.792662	0.0127919	0.121096	0.848314	0.428512	0.9735	0.0594102	0.162371	0.430807	0.278528	0.758505	0.58043	0.728778	0.0188017	0.327756	0.82241	0.0398188	0.114962	0.54903	0.20507	0.907353	0.716884	0.591294	0.0120715	0.447786	0.253408	0.531597	0.120782	0.7646	0.275108	0.184335	0.653693	0.100438	0.0635668	0.172015	0.41199	0.293019	0.733435	0.558106	0.753794	0.0202771	0.597767	0.0102174	0.394654	0.0309555	0.0178108	0.116993	0.59662	0.0340794	0.74295	0.0922162	0.0563996	0.286693	0.294519	0.0677356	0.628501	0.811784	0.260364	0.00278562	0.16829	0.107715	0.456202	0.173019	0.80525	0.514316	0.00916247	0.371086	0.00503832	0.0404841	2	3	3	2	3	3	1	3	1	3	3	3	3	8	5	9	7	8	5	0	5	0	8	0	0	9	9.05836	9.19033	9.09135	9.25437	8.89398	9.07407	9.17701	9.17413	9.47863	9.14953	9.32434	8.88658	9.67935	9.80402	9.05766	9.21521	9.76083	9.23976	8.95092	8.95092	8.95092	8.97849	9.71655	9.31895	9.05029	9.05029	9.05029	9.15702	8.6078	9.2344	9.25812	9.11489	9.18043	9.24727	9.8505	9.76952	489.621	692.915		667.279	465.451	609.718	514.15	623.935	788.364		806.796	593.778	925.452	955.751	600.908	713.376	683.068	515.402	481.011			443.23	545.867	689.919			521.857	544.688	391.365	515.377	597.054	496.483	814.856	746.921	982.334	1022.1	3	3	2	3	3	2	3	2	3	3	3	3	3	3	3	3	3	3	3	3	3	3	3	3	3	3	3	3	3	3	3	3	2	3	2	3	3	3	3	3	3	3	3	3	3	3	3	3	3	3	3	3	1	3	3	3	3	3	3	3	3	3	3	3	3	3	0.20245	0.059205			-0.513939	1.30728	-0.220791	0.181822	0.387081	0.919874
Q6ZTR5	CFAP47	>sp|Q6ZTR5|CFA47_HUMAN Cilia- and flagella-associated protein 47 OS=Homo sapiens OX=9606 GN=CFAP47 PE=2 SV=5	Cilia- and flagella-associated protein 47	51	49	-0.0109758	-0.222705	-0.141335	-0.386148	-0.105466	-0.106982	-0.163437	0.0575778	0.136915	-0.0170962	-0.385638	-0.211729	-0.130359	-0.375172	-0.0944904	-0.0960064	-0.152461	0.0685536	0.147891	-0.00612036	-0.374662	0.08137	-0.163443	0.117239	0.115723	0.0592683	0.280283	0.35962	0.205609	-0.162932	-0.244813	0.035869	0.0343529	-0.0221017	0.198913	0.27825	0.124239	-0.244302	0.280682	0.279166	0.222711	0.443726	0.523063	0.369052	0.000510216	-0.00151602	-0.0579707	0.163044	0.242381	0.08837	-0.280171	-0.0564547	0.16456	0.243897	0.089886	-0.278655	0.221015	0.300352	0.146341	-0.222201	0.0793371	-0.074674	-0.443215	-0.154011	-0.522552	-0.368541	1	0.435069	0.669201	0.140317	0.841751	0.742575	0.698101	1	0.941504	1	0.121692	0.845756	1	0.257813	0.995484	0.729176	0.850445	0.940724	0.861552	1	0.193891	1	1	0.790651	0.648387	1	0.324562	0.215083	0.882375	0.903685	0.816298	1	0.943998	1	0.573602	0.411535	1	0.573175	0.375049	0.227293	0.650753	0.0809415	0.0434721	0.322334	1	1	1	0.718597	0.655375	0.958891	0.3283	0.880797	0.57439	0.352587	0.767678	0.223835	0.556749	0.461289	0.980009	0.534046	1	0.910746	0.0721459	0.881786	0.036564	0.216212	0.957039	0.279967	0.489942	0.0669039	0.605667	0.600523	0.425392	0.777657	0.503493	0.933133	0.0672421	0.303819	0.523972	0.074515	0.643521	0.638231	0.456769	0.736802	0.470232	0.976036	0.0748864	0.690083	0.425376	0.566279	0.571278	0.771318	0.17677	0.0865758	0.317724	0.426805	0.236086	0.860298	0.866142	0.913627	0.333437	0.179819	0.543492	0.237037	0.176177	0.178441	0.279955	0.0371209	0.0155497	0.0790764	0.998002	0.994063	0.776182	0.426492	0.240645	0.665072	0.176937	0.781876	0.422258	0.237795	0.659705	0.179208	0.28355	0.148823	0.47485	0.281033	0.697417	0.71435	0.0373214	0.452256	0.01564	0.0794673	3	3	3	3	3	3	2	3	3	3	3	3	3	29	14	30	15	15	19	15	13	10	17	0	23	30	10.0539	10.2455	9.70903	10.3794	9.75269	9.90927	9.84654	10.4927	10.3373	10.2798	10.2405	9.91214	10.3129	10.1527	10.7013	10.0651	9.9381	10.3216	10.3192	9.90172	10.1085	10.3598	9.94422	10.1947	9.82878	10.1072	9.89974	9.67933	9.87276	10.0456	9.65186	10.143	10.2649	10.56	10.3801	10.2252	976.198	1439.88	798.255	1455.38	844.054	1087.8	817.787	1556.24	1429.57	1225.36	1522.46	1208.78	1435.73	1217.01	1877.57	1285.75	772.374	1090.99	1241.76	795.084		1154.62	639.176	1266.01	796.483	1035.57	940.288	782.305	940.532	904.318	784.408	1012.49	1727.96	1855.48	1418.04	1401.74	3	3	3	3	3	3	3	3	3	3	3	3	3	3	3	3	3	3	3	3	3	3	3	3	3	3	3	3	3	3	3	3	3	3	3	3	3	3	3	3	3	3	3	3	3	3	3	3	3	3	3	3	3	3	3	3	3	3	3	3	3	3	3	3	3	3	0.211729	0.0727548	-0.198913	0.241389	-0.523063	1.36179	-0.08837	0.0182309	0.0564547	0.0551244
O75394	MRPL33	>sp|O75394|RM33_HUMAN 39S ribosomal protein L33, mitochondrial OS=Homo sapiens OX=9606 GN=MRPL33 PE=1 SV=1	39S ribosomal protein L33, mitochondrial	1	1	-0.430199	0.488108	-0.163279	-0.555024	1.52696	0.13622	0.386748	0.188356	-0.421803	3.86305	-0.0498017	0.918307	0.26692	-0.124825	1.95715	0.566419	0.816947	0.618555	0.00839535	4.29324	0.380397	-0.651387	-1.04313	1.03885	-0.351888	-0.10136	-0.299752	-0.909911	3.37494	-0.53791	-0.391745	1.69023	0.2995	0.550027	0.351635	-0.258524	4.02632	0.113477	2.08198	0.691245	0.941772	0.74338	0.133221	4.41807	0.505222	-1.39073	-1.14021	-1.3386	-1.94876	2.33609	-1.57676	0.250528	0.0521355	-0.558024	3.72683	-0.186022	-0.198392	-0.808552	3.4763	-0.43655	-0.610159	3.67469	-0.238158	4.28485	0.372002	-3.91285	0.0174668	0.00431236	0.412201	0.00104181	1.76355e-10	0.484377	0.0342568	0.608052	0.0281277	6.6676e-20	0.80323	3.21679e-06	0.367582	0.785088	7.07144e-13	0.00102825	1.79879e-05	0.000578873	1	1.3334e-20	0.0285896	0.000641047	3.99067e-07	2.27604e-07	0.0231794	0.867046	0.0817323	2.12745e-06	4.04388e-18	0.00220206	0.0523108	1.4241e-11	0.053188	0.00223141	0.0434972	0.182396	6.59504e-20	0.800436	1.30136e-13	6.56425e-05	1.11053e-06	3.19137e-05	0.564774	6.19995e-21	0.00547376	1.05688e-09	6.23483e-08	2.78161e-09	9.82097e-13	1.20326e-14	3.6009e-11	0.126763	0.832701	0.00191759	1.68395e-19	0.220318	0.362546	2.2156e-05	1.60996e-18	0.0100768	0.00109515	2.80335e-19	0.151495	9.5313e-21	0.0241871	9.63177e-20	0.00348887	0.00117455	0.233001	0.000322977	1.55674e-11	0.317671	0.0076876	0.170819	0.00407262	4.92214e-21	0.712512	2.98465e-07	0.0565783	0.359085	6.20964e-14	0.000258671	1.98854e-06	9.32996e-05	0.950404	3.55934e-22	0.00860793	4.90344e-05	3.17373e-08	3.42119e-08	0.0141756	0.455174	0.0338244	3.48374e-07	1.38469e-19	0.000450384	0.00702999	1.69361e-12	0.0339622	0.00035595	0.0142375	0.0642347	1.76046e-21	0.403754	1.49254e-14	2.24891e-05	1.9422e-07	8.16056e-06	0.328238	1.7406e-22	0.000846458	1.12654e-10	6.00741e-09	2.48358e-10	6.85226e-14	1.00567e-15	7.77919e-12	0.0723546	0.699717	0.000304655	1.19817e-20	0.175987	0.149954	2.33307e-06	6.68347e-20	0.00310168	0.000109979	1.6979e-20	0.0866659	3.73742e-22	0.00998518	3.58177e-21	3	2	1	1	2	1	1	1	1	2	0	2	3	0	0	0	0	0	0	0	0	1	0	0	0	1	5.16086	4.56305	4.18679	4.90518	5.05829	5.23783	4.14879	4.14879	4.14879	4.80018	4.80018	4.80018	5.28907	5.12254	5.16417	3.10994	3.10994	3.10994	4.50068	4.50068	4.50068	4.25015	4.25015	4.25015	4.44854	4.44854	4.44854	5.13809	5.002	5.03602	0.830866	0.725196	0.765501	4.62481	4.66258	4.77271	32.8547	28.0369	17.3693	32.7394		42.688			19.6013		35.0636		44.1312	37.2458				7.36015	22.0039			16.7208			19.1233			33.599	32.1462					30.3234		32.0115	3	3	3	3	3	3	3	3	3	3	3	2	2	2	2	2	2	2	2	2	2	1	2	1	1	1	1	2	1	2	2	1	1	1	1	2	1	2	2	2	2	2	2	2	2	1	1	1	2	1	2	1	1	2	1	2	1	2	1	2	2	1	2	2	2	2
P49790	NUP153	>sp|P49790|NU153_HUMAN Nuclear pore complex protein Nup153 OS=Homo sapiens OX=9606 GN=NUP153 PE=1 SV=2	Nuclear pore complex protein Nup153	35	33	-1.50843	-1.37344	-1.05448	-2.8182	-0.487238	0.381103	-2.65551	-0.215491	-0.103748	-0.664079	-3.1322	0.134995	0.45395	-1.30976	1.0212	1.88954	-1.14707	1.29294	1.40469	0.844356	-1.62376	0.318955	-1.44476	0.886202	1.75454	-1.28207	1.15795	1.26969	0.709361	-1.75876	-1.76371	0.567247	1.43559	-1.60102	0.838993	0.950737	0.390406	-2.07771	2.33096	3.1993	0.162687	2.60271	2.71445	2.15412	-0.314	0.868341	-2.16827	0.271747	0.38349	-0.176841	-2.64496	-3.03661	-0.596595	-0.484851	-1.04518	-3.5133	2.44002	2.55176	1.99143	-0.476687	0.111743	-0.448587	-2.91671	-0.560331	-3.02845	-2.46812	0.198278	0.199781	0.36822	0.0046783	0.801767	0.773741	0.0143906	1	1	0.648987	0.00152629	1	1	0.360035	0.670066	0.0450198	0.468387	0.292477	0.342288	1	0.144409	1	0.502985	0.545048	0.0557669	0.394084	0.298872	0.286603	0.941744	0.143737	0.225582	0.800437	0.120744	0.210314	0.534928	0.511683	1	0.0589343	0.0259055	0.00105695	1	0.00861833	0.0072235	0.0687931	1	0.412017	0.0764678	0.935249	0.943014	1	0.00806455	0.00301693	0.612053	0.678819	0.276352	0.000366191	0.0261661	0.0261459	0.092229	0.813982	1	0.814936	0.00288385	0.914375	0.00226097	0.0170834	0.0703871	0.0976469	0.198519	0.00160924	0.547278	0.637354	0.00268425	0.789507	0.89768	0.413487	0.000588655	0.867131	0.574803	0.113339	0.212603	0.0258955	0.163142	0.117819	0.0906446	0.300397	0.0525983	0.692999	0.0822952	0.277591	0.0373439	0.120793	0.15934	0.124255	0.382813	0.0369265	0.0364411	0.484064	0.0841452	0.0557534	0.303413	0.244915	0.629198	0.0152489	0.00725136	0.000473703	0.840231	0.00316365	0.00223208	0.0122275	0.697517	0.287168	0.0117334	0.736494	0.635257	0.826556	0.00277404	0.000801163	0.461969	0.549229	0.20238	0.000170219	0.00521646	0.00370384	0.0194909	0.555927	0.889846	0.579302	0.00117647	0.489358	0.000822473	0.0047882	2	3	3	3	3	3	1	3	1	3	3	3	3	17	2	21	10	12	8	0	5	0	6	0	9	21	7.4678	9.6314	8.45697	9.79325	9.10892	11.1793	9.71702	10.137	9.82245	9.13926	10.0384	9.54193	10.608	11.68	11.7228	9.15001	6.1561	11.7118	8.13762	8.13762	8.13762	11.4293	11.8088	10.2846	8.73421	8.73421	8.73421	7.73847	9.45933	8.66961	9.31562	8.86209	9.3707	11.4927	11.9144	11.5456	162.575	940.712		969.452	540.228	2623.43	747.566	1216.18	1000.52	555.8	1323.51	935.199	1761.58	3508.09	3811.41	681.851	56.1479	2859.53	273.733			2423.24	2327.65	1347.36			419.183	203.76	706.189	348.424	621.332	416.681	929.732	3541.82	4107.39	3500.63	3	3	3	3	3	2	3	2	3	3	3	3	3	3	3	3	3	3	3	3	3	3	3	3	3	3	3	3	3	3	3	3	3	3	3	3	3	3	3	3	3	3	3	3	3	3	3	3	3	3	3	3	1	3	3	3	3	3	3	3	3	3	3	3	3	3	-0.134995	0	-0.838993	0.271705	-2.71445	2.14125	0.176841	0		2.52044
P10412	H1-4	>sp|P10412|H14_HUMAN Histone H1.4 OS=Homo sapiens OX=9606 GN=H1-4 PE=1 SV=2	Histone H1.4	16	12	-0.810531	-0.918546	-0.839082	-0.801813	-0.203478	2.33932	-0.688331	0.180593	-0.383126	-0.589529	-0.828693	-0.108014	-0.0285505	0.00871785	0.607054	3.14985	0.1222	0.991124	0.427406	0.221002	-0.0181618	0.079464	0.116732	0.715068	3.25787	0.230214	1.09914	0.53542	0.329016	0.0898527	0.0372683	0.635604	3.1784	0.15075	1.01967	0.455956	0.249552	0.0103887	0.598336	3.14114	0.113482	0.982407	0.418688	0.212284	-0.0268796	2.5428	-0.484854	0.384071	-0.179648	-0.386052	-0.625216	-3.02765	-2.15873	-2.72245	-2.92885	-3.16802	0.868924	0.305206	0.0988019	-0.140362	-0.563719	-0.770123	-1.00929	-0.206404	-0.445567	-0.239164	0.385814	0.252462	0.326902	0.318329	0.919788	0.0035881	0.517296	1	0.949961	0.564871	0.271152	1	1	1	0.819082	7.55585e-05	1	0.272765	0.867544	1	1	1	1	0.496355	3.67995e-05	0.998794	0.16161	0.627796	1	1	1	0.623711	5.58759e-05	1	0.22138	0.743716	1	1	0.561939	4.83683e-05	1	0.204367	0.726392	1	1	0.00148213	0.789949	0.795634	0.993001	0.876203	0.490727	0.000163318	0.00778411	0.000707199	0.000179036	3.49149e-05	0.37	0.968998	1	0.993676	0.984034	0.408871	0.172283	1	0.636851	0.98238	0.183141	0.133296	0.168717	0.187733	0.734036	0.000547594	0.255982	0.762939	0.523553	0.328973	0.173857	0.856753	0.961934	0.988372	0.315072	1.53913e-05	0.8382	0.106505	0.477145	0.712167	0.975779	0.894339	0.845341	0.238443	9.58604e-06	0.700769	0.0751032	0.374516	0.583438	0.880628	0.950325	0.293312	1.35781e-05	0.801157	0.0972817	0.44853	0.677076	0.986144	0.321936	1.59922e-05	0.849591	0.109464	0.486089	0.723016	0.96416	0.000224285	0.420644	0.522537	0.764141	0.520412	0.301103	2.63528e-05	0.001198	0.000101484	4.07543e-05	1.42115e-05	0.154621	0.610825	0.868848	0.814586	0.350203	0.205188	0.100556	0.730368	0.458821	0.689764	3	3	3	3	3	3	3	3	3	3	3	3	3	11	10	11	10	11	11	11	11	11	10	7	10	11	15.5962	16.3134	15.2947	16.6461	16.3625	16.6272	16.7395	16.5932	16.6272	16.8174	16.4064	16.4977	16.6984	16.6577	16.2536	16.0763	14.969	16.7694	15.0774	13.7011	11.4077	15.6488	17.0089	16.6114	15.8633	14.2798	16.5192	15.7084	16.1156	16.5296	16.3333	16.3336	16.3059	16.4763	16.5263	16.6877	45491.9	96589.9	38334.4	112059	82437.5	114510	97188.2	106781	111857	113833	109313	116090	120032	110535	88103.8	82929.5	25250.4	95233.2	33606	11070.1	1063.94	45143.9	85568.3	108157	52211	18675.7	92455.1	51086.7	71226.9	80948.6	80511.1	73952.2	113779	112051	100433	123619	3	3	3	3	3	3	3	3	3	3	3	3	3	3	3	3	3	3	3	3	3	3	3	3	3	3	3	3	3	3	3	3	3	3	3	3	3	3	3	3	3	3	3	3	3	3	3	3	3	3	3	3	3	3	3	3	3	3	3	3	3	3	3	3	3	3	0.108014	0	-1.01967	0.654861	-0.418688	0.138829	0.386052	0.0573951		3.78697
Q8TAX9	GSDMB	>sp|Q8TAX9|GSDMB_HUMAN Gasdermin-B OS=Homo sapiens OX=9606 GN=GSDMB PE=1 SV=2	Gasdermin-B	12	8	-0.193473	-0.430462	-0.495802	-0.389513	-0.0857159	0.434625	0.0139246	0.171144	-0.0999873	0.0171603	-0.401313	-0.236989	-0.302329	-0.19604	0.107757	0.628097	0.207397	0.364617	0.0934855	0.210633	-0.20784	-0.0653394	0.0409495	0.344746	0.865087	0.444387	0.601606	0.330475	0.447622	0.0291497	0.106289	0.410086	0.930426	0.509726	0.666946	0.395814	0.512962	0.0944891	0.303797	0.824137	0.403437	0.560657	0.289525	0.406673	-0.0117998	0.52034	0.0996405	0.25686	-0.0142714	0.102876	-0.315597	-0.4207	-0.26348	-0.534612	-0.417464	-0.835937	0.15722	-0.113912	0.00323566	-0.415237	-0.271132	-0.153984	-0.572457	0.117148	-0.301325	-0.418473	0.660063	0.164618	0.110926	0.207257	0.909616	0.173548	1	0.956633	0.982347	1	0.168795	0.864378	0.88559	0.842238	0.995977	0.0244559	0.780351	0.315812	0.988392	1	0.674321	1	1	0.371339	0.00225844	0.254299	0.0429597	0.365077	0.369119	1	1	0.320282	0.00139992	0.153753	0.0280758	0.265356	0.256082	1	0.4182	0.00320541	0.311379	0.0552314	0.43379	0.363711	1	0.0779181	0.948256	0.589674	1	0.958888	0.345223	0.143103	0.423357	0.07493	0.129597	0.00264247	0.784887	0.9761	1	0.219595	0.863785	0.762004	0.0438782	0.999772	0.350974	0.22921	0.415516	0.0771873	0.0437924	0.107864	0.716866	0.0745375	0.952962	0.470736	0.672418	0.94205	0.0981165	0.320164	0.207458	0.409438	0.648708	0.0125047	0.383221	0.131104	0.69253	0.375956	0.382223	0.782093	0.862317	0.152478	0.00103671	0.0686297	0.0162325	0.1695	0.0667636	0.901735	0.65316	0.0913618	0.000504996	0.0386223	0.00846357	0.102562	0.0375024	0.68941	0.205329	0.00161873	0.0964429	0.0240722	0.226757	0.0939408	0.960133	0.0350574	0.673485	0.282082	0.951792	0.663561	0.188818	0.0837229	0.270146	0.0307335	0.0859914	0.00142437	0.507247	0.630188	0.989063	0.0875832	0.256814	0.515952	0.0215144	0.620549	0.208924	0.0852787	3	3	3	3	3	3	2	3	3	3	3	3	3	6	4	6	4	6	5	3	5	3	6	0	7	7	8.38043	8.80366	8.11247	8.6888	8.26688	8.9213	8.5194	9.08307	8.98547	8.92859	9.19033	8.66504	8.81505	8.83891	8.81114	8.71436	8.01402	8.82532	8.27049	7.68657	8.03562	8.57359	8.1369	8.54428	8.2241	8.10036	8.45866	8.65858	8.53734	8.4006	7.96437	8.50612	8.77459	9.01018	8.88755	8.60277	306.044	530.007	263.954	450.874	301.368	548.454	325.934	585.773	560.107	480.287	735.232	509.251	508.361	489.573	506.522	504.134	203.527	386.711	300.142	171.233		334.767	182.627	403.273	261.891	257.674	346.3	385.568	372.711	289.153	243.532	325.571	615.052	633.73	503.943	455.269	3	3	3	3	3	3	3	3	3	3	3	3	3	3	3	3	3	3	3	3	3	3	3	3	3	3	3	3	3	3	3	3	3	3	3	3	3	3	3	3	3	3	3	3	3	3	3	3	3	3	3	3	3	3	3	3	3	3	3	3	3	3	3	3	3	3	0.236989	0.0632962	-0.666946	1.55167	-0.289525	0.362721	-0.102876	0.0182319	0.4207	0.84435
Q12972	PPP1R8	>sp|Q12972|PP1R8_HUMAN Nuclear inhibitor of protein phosphatase 1 OS=Homo sapiens OX=9606 GN=PPP1R8 PE=1 SV=2	Nuclear inhibitor of protein phosphatase 1	15	12	0.452915	-0.638005	-0.379464	-0.977118	-0.363829	2.32997	-0.67774	1.69931	0.104199	0.0531174	-1.24715	-1.09092	-0.832378	-1.43003	-0.816744	1.87705	-1.13065	1.2464	-0.348716	-0.399797	-1.70006	0.258541	-0.339114	0.274175	2.96797	-0.0397352	2.33732	0.742203	0.691122	-0.609142	-0.597655	0.0156342	2.70943	-0.298276	2.07878	0.483662	0.432581	-0.867683	0.613289	3.30709	0.299378	2.67643	1.08132	1.03024	-0.270029	2.6938	-0.31391	2.06314	0.468028	0.416947	-0.883318	-3.00771	-0.630654	-2.22577	-2.27685	-3.57711	2.37705	0.781939	0.730857	-0.569407	-1.59512	-1.6462	-2.94646	-0.0510813	-1.35135	-1.30026	0.73282	0.506338	0.742399	0.27584	0.830891	0.00997399	0.590601	0.104951	1	1	0.130746	0.488232	0.915276	0.160978	0.704597	0.0192443	0.344173	0.211202	0.952859	1	0.0535578	1	1	0.875275	0.000417843	1	0.00598575	0.517685	0.874513	0.836239	1	1	0.00117522	0.999238	0.0166759	0.766685	1	0.518336	0.611939	0.00011013	0.951203	0.00145492	0.259184	0.464445	1	0.00264165	0.931732	0.032443	0.861211	0.884403	0.357145	0.000671895	0.506186	0.0113729	0.00542683	3.37292e-05	0.00924496	0.64478	0.769228	0.676284	0.17016	0.0669977	0.000426731	1	0.110327	0.176128	0.503274	0.347828	0.57443	0.155185	0.590205	0.00175904	0.319166	0.0172342	0.877102	0.937154	0.0730513	0.114238	0.223425	0.041756	0.23199	0.00929089	0.102248	0.073213	0.605652	0.554235	0.0171904	0.701543	0.615566	0.684494	0.00014896	0.952965	0.00171076	0.276235	0.309892	0.369703	0.378657	0.981484	0.00040912	0.658544	0.00448824	0.475014	0.522468	0.204968	0.366506	3.93627e-05	0.657367	0.000465109	0.117306	0.134793	0.688999	0.000434763	0.641938	0.00475275	0.489267	0.537493	0.197179	0.000127465	0.353314	0.00260351	0.00214945	1.36916e-05	0.00147133	0.251941	0.283474	0.40127	0.0244651	0.0206284	0.000162067	0.939558	0.0533558	0.0623356	3	3	3	3	3	3	3	3	3	3	3	3	3	10	6	10	7	9	5	3	6	3	8	1	7	10	9.06249	8.73254	7.9383	9.35635	7.62857	7.38968	9.10719	9.55785	8.98231	8.88159	8.9921	8.99804	9.6055	9.65245	9.40673	8.57514	9.19134	9.05834	8.86864	5.31707	4.55771	9.12238	9.28106	9.36312	6.34297	6.87334	7.41909	8.82546	9.05008	7.5452	7.85969	8.48872	9.22556	10.0582	9.70947	9.70707	491.028	504.514	233.936	716.153	193.619	189.704	489.862	814.05	558.879	464.892	640.839	641.468	879.269	860.435	765.405	457.759	460.289	454.498	454.347	33.1358	9.22298	489.715	403.636	711.364	71.0956	110.077	168.465	432.851	531.768	159.818	226.489	321.668	840.753	1310.38	890.851	978.808	3	3	3	3	3	3	3	3	3	3	3	3	3	3	3	3	3	3	3	3	3	3	3	3	3	3	3	3	3	3	3	3	3	3	3	3	3	3	3	3	3	3	3	3	3	3	3	3	3	3	3	3	3	3	3	3	3	3	3	3	3	3	3	3	3	3	1.09092	0.311374			-1.08132	0.586391	-0.416947	0.0533498		3.1727
Q7Z7H3	CATIP	>sp|Q7Z7H3|CATIP_HUMAN Ciliogenesis-associated TTC17-interacting protein OS=Homo sapiens OX=9606 GN=CATIP PE=1 SV=1	Ciliogenesis-associated TTC17-interacting protein	10	10	-0.632695	-1.08324	-0.689314	-1.28867	-0.584288	-0.863788	-0.951386	-0.574416	-0.473692	-0.943704	-1.49971	-0.450541	-0.0566184	-0.655976	0.0484072	-0.231092	-0.318691	0.0582794	0.159003	-0.311009	-0.867019	0.393922	-0.205435	0.498948	0.219448	0.13185	0.50882	0.609544	0.139532	-0.416478	-0.599358	0.105026	-0.174474	-0.262073	0.114898	0.215621	-0.25439	-0.810401	0.704384	0.424884	0.337285	0.714256	0.814979	0.344968	-0.211043	-0.2795	-0.367098	0.00987212	0.110596	-0.359416	-0.915426	-0.0875985	0.289372	0.390095	-0.0799163	-0.635927	0.37697	0.477694	0.00768216	-0.548328	0.100724	-0.369288	-0.925298	-0.470012	-1.02602	-0.55601	0.229204	0.0161582	0.152504	0.0037418	0.358719	0.0715692	0.0522631	0.48239	0.660076	0.0445236	0.000733064	0.709966	1	0.264124	1	0.613209	0.774971	1	0.977489	1	0.0671549	1	1	0.403726	0.619884	1	0.3071	0.238903	1	0.661116	0.500196	0.977331	0.719457	0.889055	0.93077	0.829451	1	0.112479	0.157897	0.301448	0.733671	0.115385	0.0807594	0.795347	1	0.579286	0.68214	1	0.991747	0.696652	0.0426022	0.903096	0.575338	0.404069	0.922013	0.114067	0.576838	0.544423	1	0.311518	1	0.549969	0.0319618	0.518565	0.0193952	0.323246	0.087284	0.0053469	0.0638428	0.00126843	0.112821	0.022563	0.0128926	0.118733	0.194851	0.013553	0.000274629	0.216856	0.874822	0.076874	0.89285	0.521826	0.37879	0.871183	0.658731	0.390217	0.0221109	0.278564	0.568743	0.172869	0.542855	0.714019	0.164829	0.0988079	0.698199	0.252604	0.104272	0.770248	0.628068	0.468107	0.749386	0.549863	0.481118	0.0313708	0.0586153	0.243401	0.352046	0.0553985	0.0305078	0.341375	0.558309	0.43937	0.311873	0.978081	0.758454	0.321906	0.016266	0.8075	0.423578	0.283153	0.824075	0.0857706	0.299304	0.19123	0.982942	0.135601	0.779396	0.309054	0.015266	0.198229	0.00787307	0.130441	3	3	3	3	3	3	1	3	3	3	3	3	3	8	6	10	6	7	5	6	6	3	7	0	8	10	8.97216	9.06021	7.31518	9.7661	8.67617	8.80336	9.27828	9.74746	9.57151	8.56052	9.56697	9.28799	9.71756	9.6674	9.82859	9.20813	8.4135	9.47878	9.31297	9.31297	9.31297	9.3238	9.14758	9.73032	9.15474	8.88664	9.02941	8.90359	9.27758	8.58744	8.9548	9.60133	9.62252	10.1087	10.0172	9.72082	461.224	633.154	151.887	951.38	400.227	505.402	551.537	928.392	840.785	372.135	954.557	784.261	950.288	869.398	1025.37	709.88	268.459	608.269	618.219			563.09	367.968	917.551	499.194	444.389	514.358	456.938	622.598	329.134	483.846	695.561	1107.05	1357.04	1102.63	988.178	3	3	3	3	3	3	3	3	3	3	3	3	3	3	3	3	3	3	3	3	3	3	3	3	3	3	3	3	3	3	3	3	3	3	3	3	3	3	3	3	3	3	3	3	3	3	3	3	3	3	3	3	3	3	3	3	3	3	3	3	3	3	3	3	3	3	0.450541	0.148762	-0.114898	0.0311575	-0.814979	1.09281	0.359416	0.156984	0.0875985	0.044266
O75446	SAP30	>sp|O75446|SAP30_HUMAN Histone deacetylase complex subunit SAP30 OS=Homo sapiens OX=9606 GN=SAP30 PE=1 SV=1	Histone deacetylase complex subunit SAP30	4	3	-0.696899	-0.0334848	-0.222476	-0.452126	4.60128	0.763581	4.58042	4.53692	-0.0752872	4.52397	-0.494458	0.663414	0.474423	0.244773	5.29818	1.46048	5.27732	5.23382	0.621612	5.22087	0.202441	-0.188991	-0.418641	4.63477	0.797066	4.6139	4.57041	-0.0418024	4.55745	-0.460973	-0.22965	4.82376	0.986057	4.80289	4.7594	0.147189	4.74645	-0.271982	5.05341	1.21571	5.03254	4.98905	0.376839	4.9761	-0.0423317	-3.8377	0	0	-4.67657	0	-5.09574	3.81684	3.77334	-0.838869	3.76039	-1.25804	0	-4.65571	0	-5.07488	-4.61221	0	-5.03138	4.59926	-0.419171	-5.01843	0.184956	0.984104	0.714085	0.358443	1.49544e-11	0.116362	1.3045e-11	2.12335e-11	1	1.3193e-11	0.278813	0.386759	0.86375	0.918558	5.91087e-13	0.00150238	7.74233e-13	6.42842e-13	0.354097	1.27266e-12	0.867303	1	1	8.9292e-12	0.0532902	1.18449e-11	9.88298e-12	1	2.45331e-11	0.582248	1	3.84324e-12	0.0192114	5.18307e-12	4.35172e-12	0.921709	1.10643e-11	0.858365	1.17947e-12	0.00438403	1.56939e-12	1.26018e-12	0.535017	3.30585e-12	1	6.03561e-10	1	1	1.16609e-11	1	7.83727e-13	5.46422e-10	9.88966e-10	0.0689545	5.82344e-10	0.0031071	1	1.17559e-11	1	1.04327e-12	1.74922e-11	1	8.03393e-13	1.29399e-11	0.407813	2.05193e-12	0.0632977	0.926402	0.540865	0.219192	1.25262e-12	0.0432181	1.38567e-12	1.71212e-12	0.835526	1.824e-12	0.180289	0.0761729	0.197968	0.501413	5.16875e-14	0.000401456	5.65852e-14	6.84026e-14	0.0953688	7.23953e-14	0.577669	0.603061	0.254252	1.06601e-12	0.0354647	1.1786e-12	1.45461e-12	0.908197	1.54913e-12	0.210572	0.527994	4.35831e-13	0.0108683	4.80426e-13	5.89229e-13	0.685173	6.26338e-13	0.455537	1.52277e-13	0.00229532	1.67282e-13	2.0369e-13	0.303606	2.16049e-13	0.90704	6.37784e-11	1	1	8.72632e-13	1	1.25956e-13	7.15217e-11	9.09405e-11	0.027559	9.77185e-11	0.00170599	1	9.64147e-13	1	1.38283e-13	1.18826e-12	1	1.68162e-13	1.26493e-12	0.253667	1.78297e-13	2	2	1	1	3	0	1	0	0	1	0	3	3	1	0	1	0	0	0	0	0	0	0	0	0	1	5.5262	5.36316	5.10416	5.52521	5.91469	6.6443	5.36466	5.36466	5.36466	5.55365	5.55365	5.55365	6.55822	6.5644	4.22728	0.749167	0.695096	0.745408	4.56759	4.56759	4.56759	0.752967	0.765541	0.733749	0.801089	0.838335	0.743317	5.40646	5.40646	5.40646	0.784811	0.844825	0.791969	5.7118	6.34896	5.41613	42.3228		32.8048	50.3176		113.161		44.5015				58.9265	106.365	101.186	21.1212				23.0484										42.5485					64.4158	86.7339	50.003	2	2	2	3	2	2	2	2	2	2	3	2	2	3	2	2	2	2	2	2	3	1	3	1	1	1	1	1	1	3	3	1	1	1	1	1	1	3	3	3	3	3	3	3	3	1	0	0	1	0	3	1	1	1	1	3	0	1	0	3	1	0	3	1	3	3					-0.376839	0.271633
P15529	CD46	>sp|P15529|MCP_HUMAN Membrane cofactor protein OS=Homo sapiens OX=9606 GN=CD46 PE=1 SV=3	Membrane cofactor protein	10	8	-0.355276	-0.523075	-0.451005	-0.802019	0.141229	2.42283	-0.561617	0.546658	0.0683422	-0.104537	-0.653798	-0.167799	-0.0957286	-0.446742	0.496506	2.7781	-0.20634	0.901935	0.423619	0.250739	-0.298521	0.0720704	-0.278943	0.664305	2.9459	-0.0385412	1.06973	0.591418	0.418538	-0.130722	-0.351014	0.592234	2.87383	-0.110612	0.997663	0.519347	0.346468	-0.202793	0.943248	3.22484	0.240402	1.34868	0.870361	0.697481	0.148221	2.2816	-0.702846	0.405429	-0.0728871	-0.245767	-0.795027	-2.98444	-1.87617	-2.35448	-2.52736	-3.07662	1.10827	0.629959	0.457079	-0.0921812	-0.478316	-0.651196	-1.20046	-0.17288	-0.72214	-0.54926	0.813984	0.611208	0.69984	0.406297	0.973369	0.0103785	0.699824	0.937416	1	0.983263	0.479797	1	1	0.937646	0.944397	0.00182194	1	0.435686	0.919898	1	0.940068	1	1	0.615609	0.000696346	1	0.265846	0.658666	1	1	1	0.737821	0.00104124	1	0.33699	0.756572	1	1	0.393672	0.000246126	0.988175	0.131112	0.428867	0.778536	1	0.0130194	0.693128	0.827222	1	0.987109	0.447736	0.0010921	0.0436913	0.0105601	0.00350416	0.000356237	0.317717	0.798401	1	1	1	0.609592	0.16777	1	0.476448	0.767312	0.614983	0.460287	0.523785	0.261004	0.841194	0.00185139	0.428286	0.44054	0.922735	0.882077	0.357507	0.811864	0.891946	0.527685	0.483152	0.00050328	0.769822	0.207689	0.549111	0.722271	0.672342	0.918536	0.692631	0.349963	0.000269462	0.956378	0.137523	0.404507	0.553878	0.85286	0.619212	0.403867	0.000352575	0.875283	0.164866	0.463456	0.623736	0.773664	0.188256	9.47668e-05	0.733249	0.0643974	0.223552	0.32685	0.833452	0.00307203	0.323214	0.566279	0.917616	0.727544	0.265081	0.000233318	0.012447	0.00236785	0.00126665	0.000165232	0.124493	0.375022	0.518255	0.895926	0.499175	0.359392	0.097428	0.806286	0.310367	0.438393	2	3	3	3	3	3	3	3	3	3	3	2	3	5	2	0	4	4	4	3	4	0	4	1	4	5	10.046	10.293	10.1078	10.4687	10.427	10.6169	10.683	10.4519	10.8811	10.7246	10.5186	10.5565	10.7429	11.0689	11.041	10.5656	8.61149	10.8459	9.60178	8.70411	4.87238	10.3063	10.8548	10.9705	9.52014	8.83519	10.4514	9.24022	10.4908	10.5107	10.5116	10.1156	10.1332	10.7997	10.8048	10.8036	970.898	1488.04		1548.34	1346.94	1776.5	1460.28	1512.84	2084.02	1667.88	1846.16	1889.42	1934.3	2296.77	2375.97	1819.01	307.948	1569.11	755.239	346.656	11.4708	1112.59	1201.5	2167.58	643.083	428.82	1378.29	577.02	1443.54	1248.33	1423.5	993.438	1577.18	2190.85	1903.47		3	3	3	3	3	3	3	3	3	3	2	3	3	3	3	3	3	3	3	3	3	3	3	3	3	3	3	3	3	3	3	3	3	3	3	3	3	3	3	3	3	3	3	3	3	3	3	3	3	3	3	3	3	3	3	3	3	3	3	3	3	3	3	3	3	3	0.167799	0	-0.997663	0.472383	-0.870361	0.367678	0.245767	0.00563481		2.96174
O75907	DGAT1	>sp|O75907|DGAT1_HUMAN Diacylglycerol O-acyltransferase 1 OS=Homo sapiens OX=9606 GN=DGAT1 PE=1 SV=2	Diacylglycerol O-acyltransferase 1	4	4	1.34032	0.890019	1.05121	0.754884	0.547291	1.0162	0.340416	0.465496	0.374677	0.66365	0.839483	-0.450296	-0.289106	-0.585431	-0.793024	-0.324114	-0.999899	-0.874819	-0.965638	-0.676665	-0.500832	0.16119	-0.135135	-0.342727	0.126183	-0.549603	-0.424522	-0.515342	-0.226369	-0.0505357	-0.296325	-0.503917	-0.0350072	-0.710793	-0.585712	-0.676532	-0.387559	-0.211726	-0.207592	0.261318	-0.414468	-0.289387	-0.380207	-0.0912336	0.0845993	0.46891	-0.206876	-0.0817949	-0.172615	0.116359	0.292192	-0.675786	-0.550705	-0.641525	-0.352551	-0.176719	0.125081	0.0342611	0.323234	0.499067	-0.0908197	0.198154	0.373987	0.288973	0.464806	0.175833	0.0343545	0.142704	0.0825544	0.216917	0.532338	0.102984	0.734297	0.840745	0.911418	0.340701	0.142195	0.8844	1	0.576023	0.39823	0.580006	0.17539	0.204184	0.211855	0.727224	0.554042	1	1	0.714624	0.858793	0.629917	0.559193	0.514665	1	1	1	0.613665	1	0.428217	0.415032	0.366416	1	1	0.859283	0.651509	0.75642	0.706102	0.661624	1	1	0.446866	0.939874	1	0.97582	1	0.725131	0.237689	0.39363	0.280221	0.556956	0.77276	0.971275	1	0.988144	0.543747	1	0.884189	0.562183	0.94994	0.491313	0.992242	0.00744706	0.0647451	0.0312163	0.11385	0.246157	0.0367506	0.467059	0.322164	0.423951	0.162197	0.0803903	0.337918	0.536209	0.215638	0.0975415	0.488446	0.0396182	0.0691451	0.0463091	0.154428	0.287527	0.729509	0.771825	0.464072	0.786539	0.24422	0.365813	0.274103	0.627649	0.91358	0.526159	0.284634	0.940071	0.135473	0.215424	0.154506	0.4084	0.649976	0.65634	0.575827	0.377096	0.535816	0.41723	0.844713	0.855869	0.318696	0.657447	0.860594	0.711217	0.80278	0.531901	0.154943	0.243301	0.176118	0.451502	0.704689	0.788356	0.941345	0.489615	0.289191	0.845408	0.670972	0.424794	0.536395	0.322868	0.706095	2	3	3	3	3	3	2	2	3	3	2	3	3	3	4	3	0	1	2	3	3	0	0	0	3	4	7.45951	7.44829	7.45109	7.10451	4.38976	6.84367	6.28094	6.25585	7.15204	7.09324	6.15283	5.9592	6.50443	6.98019	6.60961	6.90064	7.1281	6.68828	6.99943	5.99755	6.31331	7.05925	7.12777	7.15062	6.78795	6.9951	7.17934	6.9633	7.08281	7.18875	6.80368	6.82523	6.73903	7.29823	6.87777	5.66444	161.644	207.145		150.361	20.5102	129.931	69.0695	82.5375	157.164	134.587	89.5454	78.0538	102.473	134.986	110.121	143.404	110.137	87.9169	124.365	53.1056		117.187		153.484	96.7823	119.772	142.672	119.061	135.993	124.831		101.542	150.02	193.444	125.135	59.3941	3	3	3	3	3	2	2	3	3	2	3	3	3	3	3	3	3	3	3	3	3	3	3	3	3	3	3	3	3	3	3	3	3	3	3	3	3	3	3	3	3	3	3	3	3	3	3	3	3	3	3	2	3	3	2	3	3	3	2	3	3	3	3	3	3	3	0.450296	0.0533514	0.585712	0.381918	0.380207	0.179388	-0.116359	0
Q9H5V9	STEEP1	>sp|Q9H5V9|STEEP_HUMAN STING ER exit protein OS=Homo sapiens OX=9606 GN=STEEP1 PE=1 SV=1	STING ER exit protein	4	4	-0.381361	-0.829936	-0.707404	-1.3493	0.0362849	-0.615877	-0.798941	-0.416595	-0.386987	-0.690501	-1.60503	-0.448574	-0.326043	-0.967935	0.417646	-0.234516	-0.41758	-0.0352338	-0.00562572	-0.30914	-1.22367	0.122532	-0.519361	0.866221	0.214059	0.0309944	0.41334	0.442949	0.139435	-0.775095	-0.641893	0.743689	0.0915271	-0.0915372	0.290809	0.320417	0.0169031	-0.897627	1.38558	0.73342	0.550356	0.932702	0.96231	0.658796	-0.255734	-0.652162	-0.835226	-0.45288	-0.423272	-0.726786	-1.64132	-0.183064	0.199282	0.22889	-0.0746241	-0.989154	0.382346	0.411954	0.10844	-0.80609	0.0296081	-0.273906	-1.18844	-0.303514	-1.21804	-0.91453	0.696737	0.224207	0.334998	0.0335118	1	0.397022	0.322336	0.922671	0.923612	0.375824	0.00933268	0.936727	1	0.236644	0.910293	0.73782	0.812281	1	1	1	0.0701643	1	1	0.276807	0.752592	1	0.61861	0.643385	1	0.426953	0.782777	0.439151	0.937069	1	0.806126	0.81593	1	0.271493	0.0379002	0.205662	0.660447	0.153097	0.164987	0.60219	1	0.318215	0.38423	0.684116	0.815339	0.48802	0.00956813	0.825615	0.830582	0.778852	0.973877	0.0848545	0.740097	0.845042	1	0.290642	1	0.826065	0.0540195	0.962469	0.0537081	0.223809	0.458484	0.113651	0.174642	0.0132116	0.943462	0.235238	0.127107	0.418521	0.451955	0.184798	0.00395247	0.384193	0.5256	0.0673511	0.417363	0.647358	0.417436	0.945097	0.991227	0.547125	0.0231905	0.810821	0.314911	0.0994308	0.676183	0.951694	0.422119	0.390097	0.78536	0.138331	0.216589	0.154334	0.85806	0.858045	0.570981	0.532713	0.973644	0.0883651	0.0111845	0.159879	0.287486	0.077267	0.0688559	0.205091	0.618042	0.209546	0.111478	0.379714	0.4112	0.163545	0.00331238	0.720817	0.697325	0.655232	0.884055	0.0619303	0.457337	0.423658	0.832212	0.123892	0.953852	0.593435	0.0270396	0.554391	0.0237692	0.082857	3	3	3	3	3	3	1	3	3	3	3	3	3	4	2	4	2	2	1	3	3	1	3	0	3	4	6.73465	6.84267	4.23785	6.7452	6.38921	5.82485	6.48189	7.2521	6.571	6.63112	6.92237	6.3839	7.2761	7.37137	7.2156	6.09478	4.46823	7.1433	6.55427	6.55427	6.55427	6.10661	7.05816	7.04723	6.25089	6.36639	6.44768	6.45391	6.24848	6.27375	6.73056	6.39884	6.75728	7.35273	7.76519	7.51234	97.8038	136.133	17.995	117.212	82.0096	64.1233	79.3924	164.646	105.061	97.6996	152.651	104.771	174.945	177.029	167.608	82.0305	17.4274	120.517	91.3464			60.5489	86.4631	142.87	66.6998	77.4628	85.9186	83.6431	76.2708	66.2034	103.549	75.5599	151.929	200.892	231.483	213.805	3	3	3	3	3	3	3	3	3	3	3	3	3	3	3	3	3	3	3	3	3	3	3	3	3	3	3	3	3	3	3	3	3	3	3	3	3	3	3	3	3	3	3	3	3	3	3	3	3	3	3	3	3	3	3	3	3	3	3	3	3	3	3	3	3	3	0.448574	0.0283871	-0.290809	0.0935969	-0.96231	0.78255	0.726786	0.311562	0.183064	0.0832225
O15498	YKT6	>sp|O15498|YKT6_HUMAN Synaptobrevin homolog YKT6 OS=Homo sapiens OX=9606 GN=YKT6 PE=1 SV=1	Synaptobrevin homolog YKT6	8	7	-0.134223	-0.411294	-0.325722	-0.545271	-0.312026	-0.00534407	-0.356709	0.00777531	-0.0134796	-0.202282	-0.619868	-0.277072	-0.1915	-0.411048	-0.177804	0.128879	-0.222486	0.141998	0.120743	-0.068059	-0.485645	0.0855719	-0.133977	0.099268	0.40595	0.0545858	0.41907	0.397815	0.209013	-0.208573	-0.219549	0.013696	0.320378	-0.0309862	0.333498	0.312243	0.123441	-0.294145	0.233245	0.539927	0.188562	0.553046	0.531791	0.342989	-0.0745967	0.306682	-0.0446822	0.319802	0.298547	0.109745	-0.307841	-0.351364	0.0131194	-0.00813548	-0.196938	-0.614524	0.364484	0.343229	0.154427	-0.263159	-0.0212549	-0.210057	-0.627643	-0.188802	-0.606388	-0.417586	0.69788	0.0751153	0.18498	0.0145201	0.320379	1	0.176078	1	1	0.493968	0.0046974	0.540039	1	0.123201	0.834816	0.569648	0.571762	0.704766	0.890112	1	0.0381798	1	1	0.804695	0.0487591	1	0.0679522	0.101541	0.820163	0.664372	0.810744	1	0.122494	1	0.17593	0.247053	1	0.330529	0.417178	0.0100398	0.678543	0.0127275	0.0192343	0.286624	1	0.173197	1	0.315908	0.418859	0.890103	0.203469	0.109804	1	1	0.369722	0.00368595	0.166067	0.260256	0.910107	0.343887	1	0.473807	0.00411415	0.696405	0.00610814	0.0869811	0.460496	0.0301318	0.0807416	0.00535016	0.0935421	0.97643	0.0572285	0.965714	0.940599	0.269264	0.00190767	0.134203	0.295019	0.0302219	0.330192	0.478359	0.225483	0.435224	0.506309	0.707114	0.0118187	0.636902	0.461309	0.584263	0.032144	0.76303	0.0274086	0.0354421	0.254036	0.25501	0.231492	0.939647	0.0855453	0.864022	0.0741677	0.0933271	0.496941	0.112813	0.20448	0.00575143	0.30233	0.00481381	0.00641792	0.0667752	0.680551	0.0989855	0.805005	0.086078	0.107785	0.545499	0.0977827	0.0607944	0.942183	0.964126	0.281818	0.00205638	0.0523697	0.0665972	0.396632	0.153996	0.906471	0.251732	0.00170981	0.301728	0.00230461	0.0279102	3	3	3	3	3	3	3	3	3	3	3	3	3	7	5	7	5	5	7	6	6	5	7	5	7	7	9.73036	9.78807	8.93332	9.79137	9.49951	9.56352	9.69831	10.1302	9.85711	9.82342	9.87682	9.72867	9.89098	10.0329	10.1637	9.91892	9.35072	10.1182	9.69575	9.38022	9.39181	9.78012	9.87229	9.86945	9.30552	9.59338	9.52951	9.57575	9.44668	9.46975	9.67638	9.71793	9.66428	10.1802	10.1789	9.95222	780.105	1048.62	466.26	968.193	708.203	855.992	737.934	1210.45	1024.85	893.043	1183.25	1064.43	1071.67	1120.05	1293.48	1161.86	514.053	947.495	806.065	553.893	263.075	772.582	608.093	1010.45	554.191	725.293	727.465	728.109	700.023	606.7	797.856	754.113	1139.55	1425.97	1233.47	1160.09	3	3	3	3	3	3	3	3	3	3	3	3	3	3	3	3	3	3	3	3	3	3	3	3	3	3	3	3	3	3	3	3	3	3	3	3	3	3	3	3	3	3	3	3	3	3	3	3	3	3	3	3	3	3	3	3	3	3	3	3	3	3	3	3	3	3	0.277072	0.267575	-0.333498	0.754661	-0.531791	1.71592	-0.109745	0.0505597	0.351364	0.959382
Q9BZF3	OSBPL6	>sp|Q9BZF3|OSBL6_HUMAN Oxysterol-binding protein-related protein 6 OS=Homo sapiens OX=9606 GN=OSBPL6 PE=1 SV=1	Oxysterol-binding protein-related protein 6	23	22	0.0769809	-0.370877	-0.471437	-0.793751	0.232073	0.686043	-0.160901	0.746376	0.228057	0.0719242	-0.891904	-0.447858	-0.548418	-0.870732	0.155092	0.609062	-0.237882	0.669395	0.151076	-0.0050567	-0.968884	-0.10056	-0.422874	0.60295	1.05692	0.209976	1.11725	0.598934	0.442801	-0.521027	-0.322314	0.70351	1.15748	0.310535	1.21781	0.699494	0.543361	-0.420467	1.02582	1.47979	0.63285	1.54013	1.02181	0.865675	-0.0981525	0.453969	-0.392975	0.514302	-0.0040164	-0.160149	-1.12398	-0.846944	0.0603329	-0.457986	-0.614119	-1.57795	0.907277	0.388958	0.232826	-0.731002	-0.518319	-0.674452	-1.63828	-0.156133	-1.11996	-0.963828	0.978176	0.612373	0.5393	0.228002	0.867995	0.329027	0.918235	0.548651	0.97595	0.985474	0.147597	0.929418	1	0.302529	1	0.303308	0.969782	0.408053	1	1	0.165642	1	1	0.49198	0.0632619	0.991413	0.0801972	0.46724	0.939648	0.746543	1	0.458174	0.0444566	0.933823	0.0602846	0.394323	1	0.801069	0.136154	0.0107257	0.553954	0.0122216	0.125022	0.361318	1	0.503752	0.802546	0.620368	1	0.996292	0.0787459	0.165557	1	0.491582	0.30587	0.00656151	0.226251	0.859864	1	0.341628	0.92717	0.379907	0.0066293	1	0.0715532	0.177805	0.877873	0.461422	0.350749	0.121808	0.643811	0.178566	0.748264	0.144622	0.649535	0.885835	0.0839607	0.374967	0.279143	0.0911431	0.757043	0.230636	0.635571	0.188965	0.763133	0.991944	0.0617955	0.840934	0.401794	0.235217	0.042887	0.675573	0.0331079	0.238265	0.3803	0.303317	0.521581	0.168146	0.0277608	0.536793	0.0212073	0.170498	0.283498	0.404442	0.0488771	0.00619413	0.213444	0.00461011	0.0497028	0.092934	0.84469	0.368587	0.435463	0.309471	0.993602	0.749399	0.0321536	0.0998307	0.904131	0.364433	0.226896	0.00382372	0.0790545	0.440113	0.642741	0.152733	0.305785	0.185757	0.00282954	0.755468	0.0327206	0.0630762	3	3	3	3	3	3	2	3	3	3	3	3	3	13	3	15	6	7	5	3	5	2	4	0	9	15	8.16327	9.04798	8.3172	9.36069	7.56367	8.37315	8.31508	9.55781	8.76819	8.77156	9.2202	8.95099	9.086	9.27429	9.54941	9.06513	6.75884	9.00826	7.92331	7.68633	7.86068	8.74059	8.08058	9.18998	7.27755	7.74485	8.26692	8.27766	8.52792	8.0387	7.51188	8.61609	9.1847	9.61201	9.37949	9.21266	263.276	627.812	304.199	718.312	185.102	375.086	282.893	814.031	481.794	430.756	750.611	620.889	613.389	662.033	844.971	642.892	85.2661	438.991	235.946	171.205		375.85	175.634	630.919	135.887	201.395	303.204	296.095	370.286	225.001	177.969	351.358	817.274	961.774	708.713	694.807	3	3	3	3	3	3	3	3	3	3	3	3	3	3	3	3	3	3	3	3	3	3	3	3	3	3	3	3	3	3	3	3	3	3	3	3	3	3	3	3	3	3	3	3	3	3	3	3	3	3	3	3	3	3	3	3	3	3	3	3	3	3	3	3	3	3	0.447858	0.031789	-1.21781	1.21979	-1.02181	0.903013	0.160149	0.00161316	0.846944	0.781054
Q9Y2W6	TDRKH	>sp|Q9Y2W6|TDRKH_HUMAN Tudor and KH domain-containing protein OS=Homo sapiens OX=9606 GN=TDRKH PE=1 SV=2	Tudor and KH domain-containing protein	4	4	-0.263879	-0.997216	-0.0423683	0.337223	-0.387785	4.61532	0.70231	0.628923	4.61294	-0.0844836	-0.723137	-0.733337	0.221511	0.601103	-0.123906	4.8792	0.966189	0.892803	4.87682	0.179396	-0.459258	0.954848	1.33444	0.609431	5.61253	1.69953	1.62614	5.61015	0.912733	0.274079	0.379592	-0.345417	4.65768	0.744678	0.671292	4.6553	-0.0421154	-0.680769	-0.725009	4.27809	0.365087	0.2917	4.27571	-0.421707	-1.06036	5.0031	1.0901	1.01671	5.00072	0.303302	-0.335351	-3.91301	-3.98639	0	-4.6998	-5.33845	-0.0733867	3.91063	-0.786794	-1.42545	3.98401	-0.713407	-1.35206	-4.69742	-5.33607	-0.638653	0.18197	4.61666e-07	0.881629	0.0475491	0.0494509	1.87879e-21	0.000154057	0.000725498	1.6073e-21	0.753083	3.96135e-05	0.000113817	0.614458	0.000934893	0.868279	3.37376e-22	1.43201e-06	3.91163e-06	5.37445e-22	0.827752	0.00796416	2.80012e-06	5.04396e-09	0.00073478	1.11812e-23	1.87719e-11	3.26991e-11	1.73012e-23	4.19285e-06	0.196232	0.068099	0.082036	1.05407e-21	6.61927e-05	0.00019764	1.5938e-21	1	0.000155116	6.43902e-05	7.29997e-21	0.0500015	0.0872483	1.12373e-20	0.027148	2.6341e-07	2.75949e-22	1.76371e-07	6.36859e-07	3.02917e-22	0.15613	0.0514183	7.40972e-20	7.08038e-20	1	8.99109e-22	3.24419e-23	0.850524	1.06438e-19	3.34247e-05	4.04947e-10	7.77356e-20	0.000101813	8.31959e-10	1.36705e-21	4.64077e-23	0.000292166	0.0617902	8.61799e-08	0.756325	0.0193365	0.00811589	7.60924e-23	2.09304e-05	8.66805e-05	7.70807e-23	0.537224	1.40091e-05	1.15137e-05	0.113288	0.000148616	0.367564	1.89122e-23	1.49871e-07	5.69246e-07	1.9145e-23	0.19589	0.00222172	1.83771e-07	3.28712e-10	0.000126476	5.60914e-25	1.89551e-12	5.00239e-12	5.66938e-25	3.94817e-07	0.0529956	0.00937114	0.0168542	6.05431e-23	9.26113e-06	3.81309e-05	6.13226e-23	0.757731	3.17399e-05	1.35134e-05	5.05972e-22	0.0120539	0.0403877	5.13042e-22	0.00442554	2.85378e-08	1.00839e-23	1.71274e-08	6.10832e-08	1.02051e-23	0.0336289	0.0199492	4.65154e-21	2.93278e-21	1	4.83321e-23	1.97686e-24	0.591635	4.72231e-21	4.14425e-06	8.39416e-11	2.97662e-21	1.68969e-05	2.51257e-10	4.8949e-23	1.99915e-24	7.17776e-05	1	1	1	3	2	1	0	1	1	0	1	2	3	0	0	0	0	0	0	0	0	0	0	0	1	1	5.38528	5.38528	5.38528	5.64916	5.64916	5.64916	6.3825	6.3825	6.3825	5.55257	5.60138	5.129	5.39578	5.03712	4.71128	5.77307	5.77307	5.77307	0.80724	0.745878	0.756782	4.68297	4.68297	4.68297	4.75636	4.75636	4.75636	0.724546	0.758858	0.83364	5.46977	5.46977	5.46977	6.45482	6.07199	5.79845		49.5733		54.8318				90.1106		46.2613	61.1001	43.9015	47.5193		29.5405	65.6341								27.7478		25.3761						39.6837		107.812		65.1753	1	1	3	2	1	1	1	1	1	1	2	1	3	2	1	1	1	1	1	1	2	3	2	1	1	1	1	1	1	2	3	3	3	3	3	3	3	3	2	2	2	2	2	2	2	1	1	1	1	1	2	1	1	0	1	2	1	1	1	2	1	1	2	1	2	2	0.733337	3.94379	-0.671292	3.70412
Q8NE62	CHDH	>sp|Q8NE62|CHDH_HUMAN Choline dehydrogenase, mitochondrial OS=Homo sapiens OX=9606 GN=CHDH PE=1 SV=2	Choline dehydrogenase, mitochondrial	8	7	-0.575511	-1.02176	-1.1706	-1.04454	-0.300199	-1.12297	-1.57859	-1.56617	-1.55014	-0.776324	-0.845962	-0.446251	-0.595093	-0.469024	0.275312	-0.547459	-1.00308	-0.990657	-0.974627	-0.200813	-0.27045	-0.148842	-0.0227733	0.721563	-0.101209	-0.556828	-0.544406	-0.528377	0.245438	0.1758	0.126069	0.870405	0.0476335	-0.407986	-0.395564	-0.379534	0.39428	0.324642	0.744336	-0.0784356	-0.534055	-0.521633	-0.505603	0.268211	0.198573	-0.822772	-1.27839	-1.26597	-1.24994	-0.476125	-0.545763	-0.455619	-0.443197	-0.427168	0.346647	0.277009	0.0124222	0.0284516	0.802266	0.732629	0.0160294	0.789844	0.720206	0.773815	0.704177	-0.0696378	0.525614	0.143754	0.0950985	0.127703	0.821222	0.118368	0.0289519	0.0448393	0.0475927	0.330632	0.204508	0.956843	1	0.817836	0.989201	0.393548	0.267032	0.211352	0.311736	1	0.896905	1	1	0.423871	0.917824	0.718636	0.501846	0.578102	1	1	1	0.368794	1	0.876491	0.712641	0.772373	1	0.943748	0.370309	0.947391	0.702988	0.504112	0.588826	1	1	0.220288	0.135393	0.130238	0.146737	0.75698	0.504901	0.510485	0.563217	0.559362	0.627187	0.675384	1	1	0.485445	0.384736	1	0.32368	0.292038	0.433386	0.333339	1	0.288223	0.0653536	0.0365811	0.0599488	0.576494	0.0442245	0.00632391	0.0066904	0.00719323	0.155646	0.123168	0.408147	0.2725	0.384979	0.608326	0.31186	0.0701008	0.0734207	0.0779053	0.70822	0.614641	0.781345	0.9661	0.185756	0.850237	0.303819	0.314513	0.328695	0.647599	0.743109	0.814093	0.113187	0.929169	0.449006	0.462784	0.480926	0.464221	0.54606	0.17272	0.883645	0.323621	0.334791	0.349588	0.617559	0.711318	0.1333	0.0235043	0.0247552	0.0264597	0.377932	0.313332	0.398511	0.411318	0.428223	0.519403	0.60613	0.981504	0.957655	0.142819	0.179328	0.976135	0.14885	0.186556	0.156935	0.196217	0.896613	3	3	3	3	3	2	2	2	3	3	3	3	3	3	0	2	0	2	2	3	3	2	3	0	4	4	8.57652	7.06735	5.99483	7.81661	6.97401	8.57462	8.46675	8.44332	7.79392	8.70212	8.06856	8.37983	7.72649	8.32695	8.71888	7.41311	7.06423	8.06195	8.57269	8.09215	8.34278	8.41465	8.89264	9.06719	8.54652	9.26367	8.52702	8.29956	8.09002	9.89954	8.76554	7.68957	7.51256	7.27458	8.32416	8.57785	350.601	159.074	60.8215	246.32	123	431.301	314.254	375.963	245.232	410.513	337.86	417.905	239.047	343.322	475.144		105.368	227.819	370.08	226.819		299.845		579.44	327.475	577.111	363.105	300.625	273.348	817.249	424.36	184.859	256.451	190.299	341.024	447.473	3	3	3	3	3	3	3	3	3	3	3	3	3	3	3	3	3	3	3	3	3	3	3	3	3	3	3	3	3	3	3	3	3	3	3	3	3	3	3	3	3	3	3	3	3	2	2	3	3	3	3	2	3	3	3	3	3	3	3	3	3	3	3	3	3	3	0.446251	0.0191594	0.395564	0.147129	0.505603	0.230013	0.476125	0.120916
Q15061	WDR43	>sp|Q15061|WDR43_HUMAN WD repeat-containing protein 43 OS=Homo sapiens OX=9606 GN=WDR43 PE=1 SV=3	WD repeat-containing protein 43	13	12	0.361935	0.334688	0.358372	0.255378	0.224216	0.467058	0.238676	1.0335	0.226857	0.48257	0.297569	-0.0272465	-0.00356293	-0.106557	-0.137718	0.105124	-0.123259	0.671561	-0.135077	0.120635	-0.0643657	0.0236835	-0.0793101	-0.110472	0.13237	-0.0960121	0.698807	-0.107831	0.147882	-0.0371192	-0.102994	-0.134155	0.108686	-0.119696	0.675124	-0.131515	0.124198	-0.0608028	-0.0311616	0.21168	-0.016702	0.778117	-0.0285209	0.227192	0.0421909	0.242842	0.0144596	0.809279	0.00264072	0.258354	0.0733525	-0.228382	0.566437	-0.240201	0.0155118	-0.169489	0.794819	-0.0118189	0.243894	0.0588929	-0.806638	-0.550925	-0.735926	0.255713	0.0707118	-0.185001	0.276972	0.265928	0.249414	0.404165	0.611994	0.119391	0.558585	0.000701809	0.826093	0.105541	0.291922	1	1	1	0.968748	0.729766	0.938582	0.0268535	0.918621	1	1	1	1	0.83154	0.63247	0.988419	0.0127061	0.851461	1	1	1	0.847019	0.719235	0.965724	0.0191121	0.834236	1	1	1	0.415682	1	0.00473106	1	0.762766	1	0.406773	1	0.00910397	1	0.619303	0.894369	0.417141	0.0546142	0.408981	1	0.519214	0.00873029	1	0.76458	0.981809	0.0108296	0.064623	0.00630787	0.629155	0.894767	0.737354	0.114292	0.142804	0.117728	0.259296	0.320587	0.0448144	0.290992	8.37856e-05	0.315032	0.0386645	0.190661	0.902998	0.987283	0.634337	0.539344	0.638881	0.582479	0.00548489	0.547094	0.590484	0.773563	0.915629	0.723063	0.621995	0.5551	0.668108	0.00406146	0.630307	0.51007	0.868145	0.645663	0.549814	0.627609	0.593365	0.00527471	0.557642	0.579625	0.785764	0.889149	0.347881	0.940441	0.00166179	0.898486	0.314332	0.850341	0.282839	0.948424	0.0011623	0.990574	0.253925	0.743057	0.311854	0.0167854	0.287988	0.944677	0.450871	0.00137255	0.957833	0.280806	0.792328	0.00119819	0.0196712	0.00268189	0.258687	0.751979	0.411029	3	3	3	3	3	3	1	3	3	3	3	3	3	11	7	9	6	9	8	4	6	6	9	0	9	11	9.45956	9.63591	10.2806	9.58687	9.23785	9.46552	9.18686	9.52122	9.6639	9.54438	9.50719	9.24936	9.57494	9.49381	9.54117	9.39299	9.775	9.53541	9.32496	9.32496	9.32496	9.36904	9.63813	9.65285	8.23747	8.66425	9.37384	9.24636	9.5023	9.94682	9.45516	9.05052	9.42266	9.52977	9.58427	9.3693	646.601	943.654	1186.3	840.237	590.732	799.773	517.675	793.64	896.393	735.991	915.814	763.54	860.839	770.834	840.156	806.928	689.81	632.621	623.379			581.026	516.987	869.582	264.328	380.906	653.056	579.483	727.536	844.473	684.431	474.817	963.829	908.483	816.801	774.493	3	3	3	3	3	3	3	3	3	3	3	3	3	3	3	3	3	3	3	3	3	3	3	3	3	3	3	3	3	3	3	3	3	3	3	3	3	3	3	3	3	3	3	3	3	3	3	3	3	3	3	3	3	3	3	3	3	3	3	3	3	3	3	3	3	3	0.0272465	0	-0.675124	1.71869	0.0285209	0	-0.258354	0.208096	0.228382	0.379717
Q9BXM9	FSD1L	>sp|Q9BXM9|FSD1L_HUMAN FSD1-like protein OS=Homo sapiens OX=9606 GN=FSD1L PE=1 SV=2	FSD1-like protein	15	15	-0.858848	-1.30459	-0.833924	-1.33649	-0.858428	-0.179334	-0.825859	-0.590484	-0.957638	-0.72767	-1.39432	-0.44574	0.0249233	-0.477644	0.000419617	0.679514	0.0329885	0.268363	-0.0987908	0.131178	-0.535477	0.470663	-0.0319036	0.44616	1.12525	0.478729	0.714103	0.346949	0.576918	-0.0897366	-0.502567	-0.0245037	0.65459	0.00806522	0.24344	-0.123714	0.106254	-0.5604	0.478063	1.15716	0.510632	0.746007	0.378853	0.608821	-0.057833	0.679094	0.0325689	0.267944	-0.0992104	0.130758	-0.535896	-0.646525	-0.41115	-0.778304	-0.548336	-1.21499	0.235375	-0.131779	0.098189	-0.568465	-0.367154	-0.137186	-0.80384	0.229968	-0.436686	-0.666654	0.0229505	0.000355849	0.0200064	0.00020581	0.0307094	0.677673	0.0288175	0.227461	0.0139244	0.0468514	9.16331e-05	0.503913	1	0.319381	1	0.0384879	1	0.605104	1	1	0.172353	0.744641	1	0.31555	0.0010112	0.332101	0.0428793	0.443855	0.283784	1	0.423765	1	0.0421675	1	0.634885	0.904165	1	0.179667	0.237951	0.000713907	0.259593	0.0304172	0.369323	0.182556	1	0.0548696	1	0.650328	0.980179	0.945359	0.144005	0.0574362	0.281204	0.030569	0.0924173	0.000381962	0.688084	0.98004	1	0.137979	0.758028	0.852495	0.0167872	0.846383	0.234102	0.0754257	0.00470883	7.65047e-05	0.00585791	5.66053e-05	0.00472626	0.523662	0.00628394	0.0430677	0.00194563	0.0144772	3.2802e-05	0.12032	0.929098	0.0971314	0.998805	0.0214652	0.906252	0.342321	0.72462	0.640254	0.0646959	0.101854	0.909321	0.119987	0.000413918	0.0964144	0.0161942	0.222295	0.0476979	0.748914	0.0817574	0.930288	0.0261995	0.977027	0.388271	0.659315	0.704812	0.0539299	0.0968536	0.000306964	0.0772519	0.0124256	0.183857	0.0374497	0.836477	0.021538	0.907439	0.343063	0.723501	0.641319	0.0645001	0.0279253	0.150464	0.00945994	0.0589263	0.000178183	0.403958	0.638728	0.726226	0.0508021	0.1973	0.62509	0.00760246	0.414696	0.127682	0.0237996	3	3	3	3	3	3	2	3	3	3	3	3	3	12	6	13	8	12	8	9	10	4	9	0	11	13	9.04273	9.30708	8.883	10.1645	10.0287	9.61613	10.3023	10.3127	10.5316	9.50093	10.0451	10.1886	10.2878	10.2792	10.6753	10.2985	9.22365	10.286	9.42308	9.13207	9.21566	10.2605	9.35403	10.0959	10.0291	9.2067	9.76842	10.0928	10.3072	9.70574	9.31967	10.0847	10.0115	10.5901	10.4142	10.4115	484.347	751.32	450.278	1253.94	1022.05	887.78	1121.58	1373.7	1635.65	714.156	1329.63	1464.06	1410.94	1328.62	1843.97	1511.51	470.713	1064.35	667.25	466.364		1077.82	424.578	1182.15	915.139	554.768	858.483	1041.96	1270.99	714.516	623.079	972.391	1449.6	1894.59	1451.92	1594.93	3	3	3	3	3	3	3	3	3	3	3	3	3	3	3	3	3	3	3	3	3	3	3	3	3	3	3	3	3	3	3	3	3	3	3	3	3	3	3	3	3	3	3	3	3	3	3	3	3	3	3	3	3	3	3	3	3	3	3	3	3	3	3	3	3	3	0.44574	0.297644	-0.24344	0.197305	-0.378853	0.432594	-0.130758	0.0244034	0.646525	1.24081
Q9UBX7	KLK11	>sp|Q9UBX7|KLK11_HUMAN Kallikrein-11 OS=Homo sapiens OX=9606 GN=KLK11 PE=1 SV=2	Kallikrein-11	4	4	-0.149981	-0.595188	-0.0940123	-0.350632	0.251273	0.199889	-0.469621	1.00671	0.369927	-0.255259	-1.09764	-0.445207	0.0559691	-0.20065	0.401254	0.34987	-0.31964	1.15669	0.519908	-0.105277	-0.947654	0.501176	0.244556	0.846461	0.795077	0.125567	1.6019	0.965115	0.339929	-0.502447	-0.256619	0.345285	0.293901	-0.375609	1.10072	0.463939	-0.161246	-1.00362	0.601904	0.55052	-0.118989	1.35734	0.720558	0.095373	-0.747004	-0.051384	-0.720894	0.755437	0.118654	-0.506531	-1.34891	-0.66951	0.806821	0.170038	-0.455147	-1.29752	1.47633	0.839548	0.214362	-0.628014	-0.636783	-1.26197	-2.10434	-0.625185	-1.46756	-0.842377	0.906111	0.368309	0.942795	0.621311	0.838623	0.806577	0.604748	0.231498	0.919618	0.797207	0.0580778	0.909765	1	1	0.900425	0.559639	0.893916	0.0890201	0.661274	1	0.154733	1	1	0.251886	0.144656	1	0.00805616	0.14319	0.996918	0.74286	1	0.792252	0.632883	0.865625	0.0789094	0.633709	1	0.153357	0.433956	0.317359	1	0.0213298	0.301308	1	0.548352	1	0.443829	0.388218	1	0.670078	0.0240621	0.25748	0.211627	0.841345	0.443797	0.0178194	0.0236448	0.321864	1	0.415246	0.747577	0.0478954	0.000416934	0.52212	0.012277	0.236229	0.754981	0.221971	0.844819	0.467555	0.601718	0.677694	0.332544	0.0441304	0.443683	0.595997	0.0293276	0.357842	0.907212	0.676539	0.406534	0.468513	0.507435	0.0223042	0.284377	0.82652	0.0570279	0.301703	0.611416	0.0869219	0.106681	0.793821	0.00239965	0.0529054	0.481115	0.300503	0.59405	0.474301	0.541947	0.436796	0.0289155	0.33832	0.737273	0.0447338	0.21695	0.25762	0.804382	0.0084306	0.141918	0.842603	0.128455	0.914781	0.14174	0.124389	0.804922	0.296675	0.00879293	0.17114	0.101859	0.723554	0.34739	0.0113389	0.00461186	0.0893836	0.655892	0.198253	0.192261	0.0134904	0.000158277	0.200216	0.00482424	0.0883691	2	3	3	3	2	1	1	3	3	3	2	3	3	0	0	3	2	3	2	1	1	0	0	0	3	3	7.18183	7.51537	6.61669	6.8886	7.40318	7.47205	7.18839	7.9136	7.99746	7.36806	7.35823	6.86963	6.72225	7.40374	8.23979	6.85335	6.85335	6.85335	6.90474	6.90474	6.90474	7.00121	7.94034	7.7812	4.24468	6.65198	7.3971	6.7327	7.03844	6.43296	7.33323	7.29323	7.4532	7.96811	8.39594	8.24274		217.004	93.5951	129.461	165.615	200.851	129.556	260.425	282.39	162.83	206.494	146.71	119.173		340.883			98.5748	116.464			112.566	159.366	237.622	16.6033	94.4196	165.917	101.473	131.874	73.9282		140.453	246.113	307.76	358.419	354.723	3	3	3	2	2	2	3	3	3	2	3	3	3	3	3	3	3	3	3	3	3	3	3	3	3	3	3	3	3	3	3	3	3	3	3	3	3	3	2	2	3	3	3	2	3	1	3	3	3	2	3	3	3	3	2	3	3	3	3	3	3	3	3	3	3	3	0.445207	0.0410706	-1.10072	1.10287	-0.720558	0.520989			0.66951	0.589257
A8MXV4	NUDT19	>sp|A8MXV4|NUD19_HUMAN Acyl-coenzyme A diphosphatase NUDT19 OS=Homo sapiens OX=9606 GN=NUDT19 PE=1 SV=1	Acyl-coenzyme A diphosphatase NUDT19	10	9	0.199	-0.245877	0.513428	-0.177278	0.0489842	0.639992	0.261433	0.422862	0.044	-0.179682	-0.166656	-0.444877	0.314428	-0.376277	-0.150015	0.440992	0.0624332	0.223863	-0.155	-0.378682	-0.365656	0.759305	0.0685995	0.294861	0.885869	0.50731	0.668739	0.289877	0.0661949	0.0792209	-0.690705	-0.464444	0.126564	-0.251995	-0.0905654	-0.469428	-0.69311	-0.680084	0.226262	0.817269	0.43871	0.60014	0.221278	-0.00240469	0.0106214	0.591008	0.212449	0.373878	-0.00498422	-0.228666	-0.21564	-0.378559	-0.217129	-0.595992	-0.819674	-0.806648	0.16143	-0.217433	-0.441115	-0.428089	-0.378862	-0.602545	-0.589519	-0.223682	-0.210656	0.0130261	0.851798	0.730257	0.458985	0.819308	1	0.32358	0.813386	0.87783	1	0.87062	0.808444	0.887686	1	0.851249	1	0.428878	1	0.870505	1	1	0.727388	0.784923	1	0.76081	0.0912183	0.681085	0.29425	0.773691	1	1	0.618875	0.655232	0.869248	0.96146	0.983217	0.606113	0.701604	0.412489	0.836318	0.117441	0.729109	0.339253	0.850357	1	1	0.31652	0.933824	0.715387	1	0.936833	0.817142	0.528322	0.779826	0.313363	0.128676	0.119217	0.936662	0.98004	0.849444	0.627323	1	0.400792	0.321493	1	0.812148	1	0.667466	0.595888	0.272543	0.701811	0.915633	0.17418	0.572979	0.364335	0.924188	0.697976	0.718849	0.340318	0.498418	0.418765	0.745839	0.344476	0.892602	0.629045	0.737718	0.415836	0.431853	0.109459	0.882073	0.525298	0.0641519	0.278164	0.156307	0.532269	0.886176	0.86399	0.143667	0.319893	0.784436	0.586826	0.844759	0.314829	0.142336	0.149671	0.625391	0.0861349	0.346934	0.201586	0.632993	0.99585	0.981672	0.208313	0.64656	0.421699	0.991399	0.621739	0.641641	0.415986	0.639351	0.204621	0.0852668	0.0900603	0.727288	0.638885	0.344344	0.358533	0.415617	0.199843	0.209426	0.62932	0.64933	0.977523	3	3	3	2	3	3	2	3	3	3	3	3	3	4	3	5	2	2	4	2	3	4	2	0	0	5	8.3512	7.88543	8.42703	8.25133	7.33544	8.47989	7.67713	8.37384	9.35031	7.01894	8.29272	7.81171	8.53536	8.24303	8.41709	8.22504	8.11144	8.18022	8.23915	6.87673	7.6278	7.72417	7.86432	8.29087	7.70473	8.22276	7.46758	8.21975	8.63629	7.67562	7.3456	8.21915	9.63796	8.6686	8.06452	8.4305	299.905	280.457	328.263	332.937	158.019	403.89	181.795	358.286	721.271	127.832	394.655		418.773	323.922	385.46	359.126	217.746	247.282	293.691	97.6793		185.798	151.185	338.31	182.715	280.488	174.224	284.446	399.171	174.939	158.595	266.844	1118.95	500.124	284.857	404.028	3	3	3	3	3	3	3	3	3	3	3	3	3	3	3	3	3	3	3	3	3	3	3	3	3	3	3	3	3	3	3	3	2	3	3	3	3	3	3	3	3	3	3	3	3	3	3	3	3	3	3	3	3	3	3	3	3	3	3	3	3	3	3	3	3	3	0.444877	0.0517405	0.0905654	0.00735057	-0.221278	0.0703988	0.228666	0.0283377	0.378559	0.277101
Q8IUC4	RHPN2	>sp|Q8IUC4|RHPN2_HUMAN Rhophilin-2 OS=Homo sapiens OX=9606 GN=RHPN2 PE=1 SV=1	Rhophilin-2	23	21	-0.097079	-0.6259	-0.118201	-0.55436	-0.214278	-0.0320565	-0.443392	-0.0713167	-0.0218891	-0.359615	-0.90857	-0.528821	-0.021122	-0.457281	-0.117199	0.0650225	-0.346313	0.0257622	0.0751899	-0.262536	-0.811491	0.507699	0.0715396	0.411622	0.593843	0.182508	0.554583	0.604011	0.266285	-0.28267	-0.436159	-0.0960766	0.0861444	-0.325191	0.0468842	0.0963119	-0.241414	-0.790369	0.340082	0.522304	0.110968	0.483043	0.532471	0.194745	-0.35421	0.182221	-0.229115	0.142961	0.192389	-0.145337	-0.694292	-0.411336	-0.0392602	0.0101674	-0.327559	-0.876513	0.372075	0.421503	0.0837771	-0.465178	0.0494277	-0.288298	-0.837253	-0.337726	-0.886681	-0.548955	0.81685	0.0101185	0.716353	0.020666	0.564613	0.960121	0.102884	1	1	0.179401	0.000196438	0.0792002	1	0.105355	0.968748	0.820033	0.300855	1	0.989709	0.805488	0.00103119	0.136629	1	0.146842	0.00871829	0.778465	0.0224388	0.0161832	0.693551	0.462308	0.200435	0.892016	0.748374	0.344591	0.964779	0.879518	0.893486	0.00165759	0.221351	0.0189703	0.899675	0.0436716	0.0294787	0.771542	0.364862	0.484824	0.601153	0.748359	0.746302	0.830098	0.00384753	0.080601	0.953707	1	0.148564	0.000243773	0.192683	0.166535	1	0.0668034	1	0.31822	0.0004936	0.283781	0.000279991	0.0288646	0.617525	0.00315551	0.543661	0.00781443	0.274888	0.86874	0.0293101	0.713423	0.910142	0.0726092	7.11871e-05	0.0107019	0.913277	0.0250103	0.547058	0.737682	0.0831401	0.894333	0.698645	0.183501	0.000267006	0.0138213	0.71257	0.041779	0.00475798	0.350825	0.00779284	0.00417986	0.177537	0.153247	0.0318069	0.621143	0.657513	0.102546	0.80907	0.620293	0.220082	0.000355502	0.0885079	0.0115858	0.568425	0.0185315	0.010235	0.320042	0.0767406	0.351569	0.243803	0.4634	0.32582	0.45608	0.00128912	0.0419104	0.839628	0.958187	0.100196	0.000110218	0.0638137	0.0374666	0.666315	0.0228314	0.798942	0.145548	0.000188144	0.0906139	9.59505e-05	0.00835597	3	3	3	3	3	3	2	3	3	3	3	3	3	15	9	18	8	15	11	10	11	9	11	0	12	18	9.10192	9.32987	8.7205	9.24877	9.21385	8.98089	9.63951	9.86951	9.52096	8.96797	9.4877	9.05122	9.4668	9.381	9.96756	9.43166	9.25939	9.10406	9.12312	9.02639	9.09894	9.16524	9.57626	9.74096	9.04875	9.26303	9.05446	9.16429	8.87971	9.17395	9.2368	9.78121	9.21311	10.1453	10.0648	9.66787	504.63	763.282	402.314	664.697	580.985	571.585	708.465	1010.35	811.835	493.575	903.525	665.557	798.674	712.859	1129.06	828.851	482.519	469.134	541.992	433.425		504.481	495.286	924.345	463.835	576.855	523.366	547.438	472.539	494.229	588.3	787.926	833.529	1391.91	1139.66	952.567	3	3	3	3	3	3	3	3	3	3	3	3	3	3	3	3	3	3	3	3	3	3	3	3	3	3	3	3	3	3	3	3	3	3	3	3	3	3	3	3	3	3	3	3	3	3	3	3	3	3	3	3	3	3	3	3	3	3	3	3	3	3	3	3	3	3	0.528821	1.10127	-0.0468842	0.0155721	-0.532471	1.53049	0.145337	0.0808706	0.411336	1.09366
Q92997	DVL3	>sp|Q92997|DVL3_HUMAN Segment polarity protein dishevelled homolog DVL-3 OS=Homo sapiens OX=9606 GN=DVL3 PE=1 SV=2	Segment polarity protein dishevelled homolog DVL-3	4	3	-0.558491	0.0402571	-0.266644	-0.00156705	5.36786	5.3653	-0.211259	-0.0421359	-0.110018	-0.0982335	-0.434947	0.598749	0.291848	0.556924	5.92635	5.92379	0.347232	0.516356	0.448473	0.460258	0.123545	-0.306901	-0.0418242	5.3276	5.32505	-0.251516	-0.082393	-0.150275	-0.138491	-0.475204	0.265076	5.6345	5.63195	0.0553845	0.224508	0.156626	0.16841	-0.168303	5.36943	5.36687	-0.209692	-0.0405688	-0.108451	-0.0966665	-0.433379	0	-5.57912	-5.41	-5.47788	-5.46609	-5.80281	-5.57656	-5.40744	-5.47532	-5.46354	-5.80025	0.169123	0.101241	0.113026	-0.223687	-0.0678821	-0.0560977	-0.392811	0.0117844	-0.324929	-0.336713	0.0150483	0.902792	0.268627	1	1.09356e-20	1.2785e-20	0.476928	1	0.949961	0.777008	0.0352043	0.0137897	0.55915	0.0166513	1.19588e-21	7.99816e-22	0.21413	0.0266522	0.0796409	0.0935169	0.769533	0.639253	1	1.46188e-20	9.36619e-21	0.463939	0.807283	0.637865	0.968955	0.0422124	0.585433	3.94513e-21	2.72689e-21	1	0.389905	0.6634	1	0.709878	1.19331e-20	7.90118e-21	0.576904	0.926312	0.767049	0.997204	0.0965789	1	5.1639e-21	1.08829e-20	8.50457e-21	8.02131e-21	1.59855e-21	3.93997e-21	1.18856e-20	7.2593e-21	5.88969e-21	1.08638e-21	0.612505	0.939212	0.999592	0.417236	1	0.929098	0.0577978	1	0.135468	0.166881	0.00296007	0.814706	0.129096	0.992717	5.46577e-22	5.53108e-22	0.225294	0.806237	0.523325	0.568452	0.01681	0.00163457	0.0981499	0.00302862	4.61222e-23	4.66233e-23	0.0515616	0.00544133	0.014009	0.0119306	0.474023	0.0828486	0.807641	6.59353e-22	6.67289e-22	0.151259	0.632065	0.384986	0.422831	0.00970995	0.131261	1.63049e-22	1.64909e-22	0.747251	0.198362	0.365529	0.331179	0.331481	5.42615e-22	5.49097e-22	0.228655	0.8133	0.529211	0.574598	0.0171662	1	2.08667e-22	4.49783e-22	3.29568e-22	3.47757e-22	7.81323e-23	2.1107e-22	4.55118e-22	3.3343e-22	3.51841e-22	7.89986e-23	0.329174	0.556749	0.512127	0.199954	0.693004	0.744116	0.0292075	0.945278	0.06726	0.0585099	2	2	3	2	3	0	0	1	1	1	3	3	3	1	0	2	0	1	0	0	0	0	1	0	0	2	6.20466	5.99104	6.09312	6.60643	6.66858	6.68929	5.5471	6.37914	6.24182	6.35908	6.48121	6.24846	6.21137	6.05153	6.03063	0.714135	0.698218	0.772892	0.728492	0.778866	0.685561	6.30753	6.30753	6.30753	6.13841	6.13841	6.13841	6.20629	6.20629	6.20629	6.22044	5.94811	6.41498	6.66182	6.02473	6.90711	67.7348	75.4396		106.463		116.746	41.5315	89.9007	83.6277		112.434	95.3831	83.6347	70.9138	73.7197									85.56			69.3408		74.0727		72.7079	55.2852	119.839	124.445	69.2766	140.548	2	3	2	3	2	2	2	2	2	3	3	3	2	3	2	2	2	2	2	3	3	3	3	3	3	3	3	3	3	3	3	2	2	2	2	2	3	3	3	3	3	3	3	3	3	0	1	1	1	3	3	1	1	1	3	3	1	1	3	3	1	3	3	3	3	3	-0.598749	1.86044	-0.224508	0.409041			5.46609	20.0958
Q9P206	KIAA1522	>sp|Q9P206|K1522_HUMAN Uncharacterized protein KIAA1522 OS=Homo sapiens OX=9606 GN=KIAA1522 PE=1 SV=2	Uncharacterized protein KIAA1522	26	24	-1.21787	-1.28619	-1.21741	-1.68977	-0.449859	1.43107	-1.51937	-0.148401	-0.635907	-1.24531	-2.38942	-0.0683196	0.000461578	-0.471894	0.768014	2.64895	-0.301498	1.06947	0.581966	-0.0274334	-1.17155	0.0687812	-0.403575	0.836333	2.71727	-0.233178	1.13779	0.650285	0.0408862	-1.10323	-0.472356	0.767552	2.64848	-0.301959	1.06901	0.581504	-0.027895	-1.17201	1.23991	3.12084	0.170396	1.54137	1.05386	0.444461	-0.699653	1.88093	-1.06951	0.301458	-0.186048	-0.795447	-1.93956	-2.95044	-1.57947	-2.06698	-2.67638	-3.82049	1.37097	0.883464	0.274064	-0.87005	-0.487506	-1.09691	-2.24102	-0.609399	-1.75351	-1.14411	0.328279	0.241456	0.294735	0.104599	0.826776	0.198672	0.213544	1	0.918006	0.300447	0.0155224	1	1	0.962386	0.854676	0.00814358	1	0.424826	0.86894	1	0.363112	1	1	0.579692	0.00497439	1	0.319719	0.685847	1	0.532579	1	0.690609	0.00644722	1	0.39189	0.771968	1	0.436391	0.314933	0.00154001	1	0.139071	0.403921	1	1	0.0677901	0.537122	0.923296	1	0.712412	0.0623403	0.00425527	0.148164	0.0484989	0.00689886	0.000172688	0.276991	0.695225	1	0.549998	1	0.384177	0.022692	0.887963	0.0862361	0.398584	0.145919	0.125506	0.146065	0.0476107	0.58439	0.0899683	0.0728258	0.85643	0.440751	0.137419	0.00683671	0.933603	0.999551	0.566235	0.353101	0.00313255	0.713476	0.199509	0.48006	0.973311	0.161235	0.933156	0.623433	0.312684	0.00254077	0.776304	0.173185	0.430611	0.960233	0.186138	0.565857	0.353386	0.00313697	0.713058	0.199696	0.480405	0.972863	0.161076	0.139059	0.000719259	0.835452	0.0690235	0.205939	0.588881	0.396905	0.0288345	0.199492	0.713512	0.820599	0.336468	0.0246056	0.00123107	0.062844	0.0173076	0.00288045	7.62502e-05	0.103515	0.286755	0.738486	0.293973	0.553548	0.188588	0.01055	0.45982	0.0403906	0.170895	3	3	3	3	3	3	3	3	3	3	3	3	3	13	5	18	9	9	5	1	4	3	9	1	5	18	7.79748	10.108	8.62233	10.1988	9.94589	10.0368	9.78488	10.299	10.3025	9.52373	10.4541	10.2023	10.5985	10.6513	10.3473	9.91387	7.54291	10.4206	9.84354	5.88657	6.50451	10.001	10.4926	10.5924	9.86291	7.19274	9.9174	8.10726	10.0991	10.2292	10.0684	10.1039	10.0914	11.3459	11.1547	11.1955	204.314	1309	375.847	1284.1	965.006	1188.35	783.571	1360.72	1395.53	725.53	1765.39	1478.07	1750.07	1719.51	1469.02	1157.8	146.826	1168.5	893.021	49.1736	35.5562	900.385	934.761	1667.77	815.549	137.356	951.872	263.11	1100.33	1027.02	1046.97	985.457	1532.2	3199.04	2425.83	2746.43	3	3	3	3	3	3	3	3	3	3	3	3	3	3	3	3	3	3	3	3	3	3	3	3	3	3	3	3	3	3	3	3	3	3	3	3	3	3	3	3	3	3	3	3	3	3	3	3	3	3	3	3	3	3	3	3	3	3	3	3	3	3	3	3	3	3	0.0683196	0	-1.06901	0.406836	-1.05386	0.393704	0.795447	0.147269		2.37107
O75674	TOM1L1	>sp|O75674|TM1L1_HUMAN TOM1-like protein 1 OS=Homo sapiens OX=9606 GN=TOM1L1 PE=1 SV=2	TOM1-like protein 1	7	7	0.321685	-0.120124	0.0363897	0.113058	0.255533	0.182527	0.450107	0.0472635	0.0459115	0.0157	-0.134025	-0.441808	-0.285295	-0.208626	-0.0661519	-0.139158	0.128422	-0.274421	-0.275773	-0.305985	-0.45571	0.156513	0.233182	0.375656	0.302651	0.570231	0.167387	0.166035	0.135824	-0.0139014	0.0766687	0.219143	0.146138	0.413717	0.0108738	0.0095218	-0.0206896	-0.170415	0.142474	0.0694688	0.337049	-0.0657949	-0.0671469	-0.0973584	-0.247083	-0.0730057	0.194574	-0.208269	-0.209621	-0.239833	-0.389558	0.26758	-0.135264	-0.136616	-0.166827	-0.316552	-0.402844	-0.404196	-0.434407	-0.584132	-0.00135199	-0.0315634	-0.181288	-0.0302114	-0.179936	-0.149725	0.329362	0.717891	0.95805	0.738741	0.531582	0.568432	0.148641	1	1	1	0.652235	0.28924	0.858851	0.764044	1	0.614521	0.923368	0.443236	0.552657	0.761055	0.123178	1	1	0.262962	0.22182	0.0615563	0.638306	0.701066	1	1	1	0.65253	0.592729	0.240803	1	1	1	0.835101	0.750398	0.821323	0.388268	0.889808	0.936106	1	0.90465	0.861776	0.745465	0.649062	0.757434	0.644787	0.175269	0.319814	0.682064	0.660993	0.549429	0.193967	0.211517	0.274524	0.220753	0.0356494	1	1	0.542491	1	0.585647	0.820614	0.146668	0.58104	0.866866	0.603352	0.245338	0.403564	0.0462871	0.827669	0.83252	0.942328	0.538372	0.0501465	0.196056	0.340739	0.760706	0.523049	0.555367	0.213091	0.210913	0.166586	0.0438335	0.473042	0.288017	0.0924626	0.171082	0.0135136	0.443183	0.446832	0.532975	0.948925	0.724193	0.317403	0.502597	0.0654096	0.960038	0.965003	0.924051	0.435077	0.513274	0.749124	0.129089	0.761956	0.757225	0.654338	0.260886	0.73684	0.373697	0.341552	0.338483	0.274794	0.0816382	0.224376	0.534652	0.530607	0.444692	0.152956	0.0723294	0.0714358	0.0538269	0.0116294	0.995029	0.884381	0.406719	0.889299	0.41018	0.492263	3	3	3	3	3	3	3	3	3	3	3	3	3	6	5	7	3	5	5	6	6	5	6	4	6	7	8.40577	8.80994	8.7704	8.39887	8.59126	8.03092	8.67774	8.87072	8.79802	8.54435	8.70404	8.62855	8.55381	8.39171	8.70142	8.61722	8.22061	8.38168	8.47083	8.65071	8.31698	7.99826	7.94081	8.69672	8.40736	8.68897	8.74799	8.82833	8.55626	8.46378	8.12532	8.90623	8.90746	8.95147	9.07405	8.36267	311.468	532.317	416.473	368.789	377.352	295.877	363.744	505.598	491.861	367.987	524.85	496.534	424.161	359.084	469.429	471.308	234.862	284.339	344.854	334.059	124.889	224.672	159.417	448.216	297.363	387.487	423.204	433.711	377.633	302.097	272.275	429.626	674.39	608.457	573.488	385.47	3	3	3	3	3	3	3	3	3	3	3	3	3	3	3	3	3	3	3	3	3	3	3	3	3	3	3	3	3	3	3	3	3	3	3	3	3	3	3	3	3	3	3	3	3	3	3	3	3	3	3	3	3	3	3	3	3	3	3	3	3	3	3	3	3	3	0.441808	0.538741	-0.0108738	0	0.0671469	0.0286751	0.239833	0.190584	-0.26758	0.495103
Q8N443	RIBC1	>sp|Q8N443|RIBC1_HUMAN RIB43A-like with coiled-coils protein 1 OS=Homo sapiens OX=9606 GN=RIBC1 PE=1 SV=1	RIB43A-like with coiled-coils protein 1	9	9	-0.813187	-1.25475	-1.03516	-1.13513	-0.593685	-0.766277	-0.986181	-0.0368013	-0.871734	-0.771817	-1.63461	-0.44156	-0.221973	-0.321939	0.219503	0.0469101	-0.172994	0.776386	-0.0585465	0.0413698	-0.821426	0.219587	0.119621	0.661063	0.48847	0.268566	1.21795	0.383013	0.48293	-0.379866	-0.0999665	0.441475	0.268883	0.0489793	0.998359	0.163426	0.263343	-0.599453	0.541442	0.368849	0.148946	1.09833	0.263393	0.363309	-0.499486	-0.172592	-0.392496	0.556883	-0.278049	-0.178133	-1.04093	-0.219904	0.729476	-0.105457	-0.00554037	-0.868336	0.949379	0.114447	0.214363	-0.648432	-0.834932	-0.735016	-1.59781	0.0999163	-0.762879	-0.862795	0.196457	0.0209765	0.0640482	0.034835	0.456022	0.192783	0.105005	1	0.266928	0.20212	0.00201654	0.855178	1	0.887265	0.989979	0.981778	0.997987	0.22929	1	1	0.176896	1	1	0.344575	0.329215	0.922425	0.0249374	0.63324	0.835807	0.857243	1	0.647468	0.62785	1	0.0773475	0.934784	1	0.462903	0.435914	0.470011	0.987653	0.0399345	0.779357	0.868302	0.891978	0.820898	0.741159	0.506605	0.881238	0.965784	0.0578163	0.723986	0.210933	0.917299	1	0.0742731	0.125111	1	1	0.324924	0.35657	0.235155	0.00242059	1	0.170052	0.158166	0.0695106	0.00715756	0.0233696	0.0137891	0.178561	0.0860815	0.0300303	0.932338	0.0527763	0.0839624	0.000786645	0.313214	0.609477	0.460048	0.613444	0.91382	0.690254	0.082249	0.892566	0.923964	0.066906	0.613308	0.782712	0.135802	0.265639	0.537034	0.00877996	0.380509	0.270968	0.384378	0.817682	0.313305	0.536558	0.910036	0.0282293	0.706519	0.544923	0.174526	0.218519	0.398115	0.731408	0.0167839	0.544847	0.405141	0.255272	0.690933	0.36901	0.206054	0.52287	0.681578	0.0226816	0.612799	0.101349	0.807872	0.989801	0.0536402	0.036126	0.791876	0.621734	0.143112	0.0628198	0.0989133	0.000980133	0.817772	0.0874036	0.0550756	3	3	3	3	3	3	1	3	2	3	3	3	3	5	4	6	4	6	6	0	5	1	6	0	6	6	6.19176	8.36207	7.03495	8.60567	7.46102	7.96165	8.06343	8.66536	8.62422	7.71485	8.89556	8.08385	8.35967	8.37475	8.25973	8.52368	6.94161	7.90453	7.96253	7.96253	7.96253	8.43997	7.53256	8.57478	6.72512	7.18627	7.78779	7.87422	8.4631	7.86666	7.69325	8.03772	8.17326	8.77554	9.07451	8.64256	67.1318	390.255	125.073	425.628	172.389	282.005	237.613	438.517	436.036	207.075	599.359	340.39	370.758	354.888	345.628	441.72	96.7819	204.269	242.45			305.154	120.127	411.889	92.6575		217.522	223.864	354.017	199.708	201.81	235.311	405.408	538.604	573.671	468.002	3	3	3	3	3	3	3	3	3	3	3	3	3	3	3	3	3	3	3	3	3	3	3	3	3	3	3	3	3	3	3	3	3	3	3	3	3	3	3	3	3	3	3	3	3	3	3	3	3	3	3	3	2	3	3	3	3	3	3	3	3	3	3	3	3	3	0.44156	0.0679433	-0.998359	1.11155	-0.263393	0.108264	0.178133	0.01512	0.219904	0.14027
Q14517	FAT1	>sp|Q14517|FAT1_HUMAN Protocadherin Fat 1 OS=Homo sapiens OX=9606 GN=FAT1 PE=1 SV=2	Protocadherin Fat 1	22	22	-0.543176	-0.984133	-0.945754	-0.762416	-1.10571	0.367412	-0.234362	-0.445893	-0.556074	-0.30379	-0.191636	-0.440956	-0.402578	-0.21924	-0.56253	0.910588	0.308814	0.097283	-0.0128978	0.239386	0.351541	0.0383784	0.221717	-0.121573	1.35154	0.74977	0.538239	0.428059	0.680343	0.792497	0.183338	-0.159952	1.31317	0.711392	0.499861	0.38968	0.641964	0.754119	-0.34329	1.12983	0.528054	0.316523	0.206342	0.458626	0.57078	1.47312	0.871343	0.659813	0.549632	0.801916	0.91407	-0.601775	-0.813305	-0.923486	-0.671202	-0.559048	-0.211531	-0.321712	-0.0694275	0.0427268	-0.110181	0.142103	0.254258	0.252284	0.364438	0.112154	0.515142	0.126963	0.15625	0.244925	0.157309	0.62096	0.85382	0.885539	0.775141	0.756802	0.792504	0.932175	1	1	0.75597	0.113494	0.909696	0.990609	1	1	0.776935	1	1	0.953646	0.0181735	0.438603	0.465154	0.64517	0.695421	0.380171	1	0.968069	0.0225271	0.482327	0.554869	0.732158	0.85962	0.386675	0.732916	0.0449707	0.666597	0.69606	0.885417	0.818038	0.894774	0.0213371	0.331806	0.4894	0.692149	0.396756	0.162651	0.328467	0.224678	0.142917	0.254872	0.32161	0.902646	0.916465	1	1	1	0.94838	0.739088	0.994954	0.643311	1	0.27962	0.0560841	0.0656555	0.133331	0.0333983	0.461776	0.637693	0.372996	0.268624	0.542177	0.699976	0.378229	0.420531	0.659458	0.26324	0.0756482	0.535569	0.844737	0.979278	0.630533	0.48115	0.938398	0.655872	0.806702	0.0108332	0.139607	0.283914	0.392126	0.178464	0.119328	0.712341	0.747616	0.0129929	0.160139	0.318907	0.435386	0.203353	0.137422	0.491405	0.0300357	0.292922	0.525512	0.678267	0.359718	0.256473	0.00601506	0.0883267	0.191463	0.274076	0.115203	0.0746032	0.232201	0.110374	0.0718398	0.184163	0.266134	0.670674	0.518801	0.888827	0.931436	0.824487	0.774924	0.609557	0.612322	0.46537	0.821399	3	3	3	3	3	2	2	3	3	3	3	3	3	10	0	6	5	11	6	3	5	2	4	0	11	11	8.38533	9.56583	6.16919	9.06231	7.95655	8.73102	8.72082	8.96751	9.38441	9.07432	9.10013	8.78316	8.89007	9.07308	8.44445	9.21864	9.12502	9.09381	8.23475	7.03633	7.74703	8.26026	7.87377	8.6894	8.61476	7.86237	8.9809	8.39904	8.60372	8.7858	8.16882	8.30547	8.55742	8.47305	7.87335	8.34885	307.085	898.911	68.6347	584.105	243.04	480.687	374.77	540.682	738.521	531.337	690.67	552.7	535.494	575.85	392.839	715.073		465.81	292.798	109.105		269.414	152.179	445.947	343.335	218.488	497.351	322.087	390.262	377.646	280.61	283.298	529.101	436.731	249.503	381.797	3	3	3	3	3	3	3	3	3	3	3	3	3	3	3	3	3	3	3	3	3	3	3	3	3	3	3	3	3	3	3	3	3	3	3	3	3	3	3	3	3	3	3	3	3	2	3	3	3	3	3	3	3	3	3	3	3	3	3	3	3	3	3	3	3	3	0.440956	0.0305025	-0.499861	0.25581	-0.206342	0.0528519	-0.801916	0.401477	0.601775	0.483508
O60507	TPST1	>sp|O60507|TPST1_HUMAN Protein-tyrosine sulfotransferase 1 OS=Homo sapiens OX=9606 GN=TPST1 PE=1 SV=1	Protein-tyrosine sulfotransferase 1	5	5	0.473695	0.0329189	0.392591	0.289267	0.0447833	-0.448469	1.17689	1.90973	0.0908853	0.277652	-0.264322	-0.440776	-0.0811036	-0.184427	-0.428911	-0.922164	0.7032	1.43604	-0.382809	-0.196043	-0.738017	0.359672	0.256348	0.0118643	-0.481388	1.14398	1.87681	0.0579664	0.244733	-0.297241	-0.103324	-0.347808	-0.84106	0.784303	1.51714	-0.301706	-0.114939	-0.656913	-0.244484	-0.737737	0.887627	1.62046	-0.198382	-0.0116152	-0.55359	-0.493253	1.13211	1.86495	0.046102	0.232869	-0.309105	1.62536	2.3582	0.539355	0.726121	0.184147	0.732838	-1.08601	-0.899242	-1.44122	-1.81885	-1.63208	-2.17405	0.186767	-0.355208	-0.541974	0.71099	1	0.724937	0.787848	1	0.65481	0.238553	0.0480172	1	0.853583	0.784609	1	1	1	0.960377	0.232454	0.671402	0.132981	0.926209	1	0.528684	1	1	1	0.544183	0.321091	0.0233196	1	1	1	1	0.880312	0.2727	0.630168	0.0782728	0.896254	1	0.699909	0.896596	0.331064	0.508543	0.0471854	0.940664	1	1	0.597686	0.34949	0.0539244	1	0.986099	0.816358	0.0430445	0.00839393	0.547768	0.364513	0.844376	0.542922	0.370889	0.579973	0.103177	0.0778836	0.0638821	0.00631969	1	0.762839	0.741661	0.475512	0.960252	0.553646	0.662027	0.945946	0.499107	0.0837944	0.00722203	0.890577	0.674758	0.689491	0.506433	0.902288	0.780241	0.517847	0.170639	0.292379	0.0374181	0.563502	0.766812	0.269665	0.587168	0.698364	0.985669	0.468446	0.092302	0.00814384	0.930072	0.711368	0.653347	0.875723	0.59949	0.210022	0.241495	0.028639	0.648508	0.861894	0.324635	0.711648	0.269843	0.186631	0.0201832	0.764116	0.98597	0.405206	0.457672	0.0955434	0.00850262	0.944357	0.724743	0.640523	0.0198463	0.00132242	0.417229	0.277277	0.780566	0.27296	0.109069	0.181126	0.036792	0.0100437	0.0193928	0.0026875	0.77753	0.59179	0.415	2	3	3	3	3	3	1	2	2	3	3	3	3	1	1	2	0	1	1	0	2	0	1	0	1	2	4.92671	4.76417	4.80481	5.78929	2.93884	4.34648	4.57796	4.53907	5.2799	4.44152	5.44363	3.43276	3.61563	4.75445	5.25781	4.55259	4.03192	5.77683	5.28037	5.28037	5.28037	2.81267	3.67363	4.47871	2.99365	2.42217	3.35068	4.92257	4.37683	4.92364	3.18508	5.1429	5.33475	5.60184	5.73147	3.95534	27.9326	32.231		60.4249	7.50234	23.0135	21.2148	25.1101	42.9322	21.417	54.7715	13.5476	13.8353	28.8584	43.1461	28.1662	12.8793	46.7411	37.7753			6.17351		24.0846		5.03225	10.0415	28.9367	20.8417	25.9692	8.86848	31.6384	56.6784	59.6886	56.5338	18.1658	3	3	3	3	3	2	2	2	3	3	3	3	3	3	3	3	3	3	3	3	3	3	3	3	3	3	3	3	3	3	3	3	3	3	3	3	3	3	3	3	3	3	3	3	3	3	3	3	3	3	3	2	2	3	3	3	2	3	3	3	3	3	3	3	3	3	0.440776	0	-1.51714	1.10639	0.198382	0.0265654	-0.232869	0.00607962
O75607	NPM3	>sp|O75607|NPM3_HUMAN Nucleoplasmin-3 OS=Homo sapiens OX=9606 GN=NPM3 PE=1 SV=3	Nucleoplasmin-3	4	4	-0.207179	-0.429227	0.115021	-0.0876422	-0.149192	0.185762	0.348901	0.4209	0.0295434	0.175116	-0.221397	-0.222047	0.3222	0.119537	0.0579867	0.392942	0.55608	0.628079	0.236723	0.382295	-0.0142177	0.544247	0.341585	0.280034	0.614989	0.778128	0.850126	0.45877	0.604343	0.20783	-0.202663	-0.264213	0.0707417	0.23388	0.305879	-0.0854774	0.0600953	-0.336418	-0.0615503	0.273405	0.436543	0.508542	0.117186	0.262758	-0.133755	0.334955	0.498094	0.570092	0.178736	0.324309	-0.0722044	0.163139	0.235137	-0.156219	-0.0106463	-0.407159	0.0719986	-0.319358	-0.173785	-0.570298	-0.391356	-0.245784	-0.642297	0.145573	-0.25094	-0.396513	0.792902	0.416043	0.884611	0.90526	0.896484	0.762535	0.633761	0.780037	1	0.833611	0.671633	1	1	1	1	0.385621	0.444003	0.272187	0.910458	1	1	1	1	0.713092	0.152819	0.189176	0.0780757	0.458519	0.54798	1	1	0.80297	0.93142	0.935047	0.672157	0.997942	1	0.769798	0.998271	0.547458	0.618128	0.319297	0.936106	0.944439	1	0.515685	0.532301	0.417486	0.943583	0.772294	0.970913	0.775713	0.683549	0.801699	1	0.345235	1	0.824386	1	0.320601	0.927806	0.763557	0.169886	1	0.686757	0.604581	0.585415	0.262976	0.761536	0.817067	0.694042	0.624568	0.360862	0.272123	0.937818	0.644468	0.560107	0.558962	0.398212	0.752491	0.878324	0.304514	0.150333	0.106154	0.53347	0.317536	0.97005	0.158853	0.370858	0.462018	0.113264	0.0481996	0.0320955	0.232341	0.119336	0.584245	0.59357	0.487444	0.851859	0.538358	0.422216	0.821504	0.873938	0.378026	0.870914	0.472576	0.255126	0.186923	0.757196	0.489821	0.724255	0.380071	0.195833	0.140725	0.637671	0.395175	0.848834	0.667182	0.536193	0.680455	0.977571	0.287717	0.84926	0.402328	0.646975	0.140588	0.306429	0.518046	0.0988602	0.701082	0.509378	0.300231	3	2	2	3	3	2	2	3	2	3	3	3	3	4	0	1	0	0	0	0	1	1	3	0	1	4	8.1327	7.91401	6.94027	7.63615	7.92966	8.04269	8.06598	8.18106	8.02762	7.63812	7.72481	7.27897	7.95288	7.86394	7.43308	7.84292	7.7016	7.89003	7.14538	7.55981	7.7245	7.77635	6.05815	8.10576	6.94934	7.5187	7.25622	7.4834	8.32626	7.08867	7.07629	7.5205	7.86483	7.60946	8.25272	7.78898	257.756	286.068	117.128	217.358		298.3		313.469	288.355	196.35	266.23	194.843	279.662	249.07	194.877		163.898	202.225	137.605		82.8261	192.641	43.2313	297.571	108.238	172.176		170.741	321.982	116.466	131.589	164.416	327.376	240.019	324.547	258.996	3	3	3	3	3	3	3	3	3	3	3	2	3	3	2	2	3	2	3	3	3	3	3	2	2	3	2	3	3	3	3	3	3	3	3	3	3	3	3	3	3	3	3	3	3	2	3	2	3	3	3	3	2	3	3	3	3	3	3	3	3	3	3	3	3	3			-0.305879	0.172529	-0.117186	0.0286751	-0.324309	0.112217	-0.163139	0.110299
P16591	FER	>sp|P16591|FER_HUMAN Tyrosine-protein kinase Fer OS=Homo sapiens OX=9606 GN=FER PE=1 SV=2	Tyrosine-protein kinase Fer	14	12	-0.206385	-0.646961	-0.489352	-0.848293	-0.477216	-0.624875	-0.0910912	-0.0499185	-0.312099	-0.402925	-1.14903	-0.440575	-0.282966	-0.641908	-0.27083	-0.41849	0.115294	0.156467	-0.105713	-0.19654	-0.942646	0.157609	-0.201332	0.169745	0.0220855	0.555869	0.597042	0.334862	0.244035	-0.502071	-0.358941	0.0121358	-0.135523	0.39826	0.439433	0.177253	0.0864264	-0.65968	0.371077	0.223418	0.757202	0.798374	0.536194	0.445368	-0.300739	-0.147659	0.386125	0.427297	0.165117	0.0742906	-0.671816	0.533784	0.574957	0.312776	0.22195	-0.524157	0.0411727	-0.221008	-0.311834	-1.05794	-0.26218	-0.353007	-1.09911	-0.0908265	-0.836933	-0.746106	0.744851	0.115979	0.273367	0.0313079	0.408133	0.144221	0.931436	1	0.839744	0.416831	0.00296376	0.628157	1	0.191329	0.893933	0.26166	1	0.866672	1	1	0.0204945	1	1	0.812609	1	0.313344	0.15062	0.543145	0.983452	0.389639	0.865022	1	0.760556	0.588825	0.353288	0.848663	1	0.157678	0.477598	0.559021	0.0933372	0.0417721	0.227815	0.535608	1	0.776974	0.582979	0.483442	0.926887	1	0.100544	0.168312	0.176304	0.454481	0.593655	0.140863	1	0.897057	0.831051	0.0080296	1	0.500856	0.00422657	1	0.0315895	0.0804666	0.517776	0.0501429	0.13223	0.0122534	0.141667	0.0578929	0.774554	0.875205	0.330595	0.211897	0.00117606	0.173518	0.376931	0.05183	0.397431	0.195305	0.717092	0.623279	0.739658	0.537788	0.0060178	0.620758	0.527995	0.594264	0.944593	0.0892673	0.0691474	0.29722	0.445159	0.122899	0.264592	0.969536	0.670317	0.217074	0.174595	0.578152	0.785793	0.0461102	0.249174	0.484141	0.0236608	0.0176409	0.100529	0.169054	0.348179	0.642878	0.230994	0.186374	0.604302	0.815249	0.0425349	0.101988	0.0793888	0.329566	0.48699	0.107994	0.896926	0.488824	0.330998	0.00244347	0.412471	0.27238	0.00175887	0.77519	0.0133232	0.0255795	3	3	3	3	3	2	1	3	3	3	3	3	3	9	0	10	5	6	6	5	6	6	6	0	8	10	8.45001	7.86512	6.74521	8.15666	8.04292	7.47992	8.1208	8.77022	8.11019	8.4195	8.11626	7.99264	8.30988	8.6587	8.63664	8.02315	8.15845	8.31039	8.31166	8.31166	8.31166	7.73515	7.26012	8.33834	7.22656	8.00287	7.98066	7.57308	8.04377	8.37978	7.96672	8.23409	8.0683	9.06046	8.64986	8.79712	321.166	276.537	102.316	311.791	258.035	201.95	247.253	471.577	305.341	337.481	349.217	319.536	358.179	432.085	448.818	312.228		270.63	308.829			187.218	99.455	349.626	131.169	240.836	248.635	181.691	264.725	285.01	243.93	269.623	376.962	656.205	427.395	520.923	3	3	3	3	3	3	3	3	3	3	3	3	3	3	3	3	3	3	3	3	3	3	3	3	3	3	3	3	3	3	3	3	3	3	3	3	3	3	3	3	3	3	3	3	3	2	3	3	3	3	3	3	3	3	3	3	3	3	3	3	3	3	3	3	3	3	0.440575	0.201932	-0.439433	0.451871	-0.536194	0.642417	-0.0742906	0	-0.533784	0.773885
P33241	LSP1	>sp|P33241|LSP1_HUMAN Lymphocyte-specific protein 1 OS=Homo sapiens OX=9606 GN=LSP1 PE=1 SV=1	Lymphocyte-specific protein 1	13	13	-1.15774	-1.20569	-1.23771	-1.79108	-0.953349	1.41031	-1.51413	0.40589	-0.310998	-0.85863	-2.81192	-0.0479495	-0.0799774	-0.633343	0.204388	2.56805	-0.356396	1.56363	0.846739	0.299107	-1.65419	-0.0320279	-0.585393	0.252338	2.61599	-0.308446	1.61158	0.894688	0.347056	-1.60624	-0.553365	0.284366	2.64802	-0.276418	1.6436	0.926716	0.379084	-1.57421	0.837731	3.20139	0.276947	2.19697	1.48008	0.93245	-1.02084	2.36366	-0.560784	1.35924	0.642351	0.0947186	-1.85857	-2.92444	-1.00442	-1.72131	-2.26894	-4.22223	1.92002	1.20313	0.655503	-1.29779	-0.716889	-1.26452	-3.21781	-0.547632	-2.50093	-1.95329	0.3581	0.273852	0.282557	0.0819519	0.536331	0.204255	0.213428	1	0.988357	0.529421	0.00452968	1	1	0.869926	1	0.0096871	0.98246	0.194438	0.68838	1	0.141304	1	1	0.923594	0.00638385	1	0.128607	0.521135	1	0.211076	1	0.95684	0.00629193	1	0.131887	0.536328	1	0.204023	0.54949	0.00118153	0.988474	0.0287281	0.185585	0.691352	0.81152	0.024525	0.845511	0.35504	0.828932	1	0.0742372	0.00442548	0.373834	0.0969595	0.018791	4.81278e-05	0.0953248	0.461942	0.938151	0.284795	1	0.291639	0.00129428	0.924362	0.0121517	0.0738814	0.164547	0.148395	0.138339	0.0359822	0.249504	0.0933252	0.0727665	0.620174	0.703856	0.298481	0.00183664	0.9532	0.922024	0.440917	0.802572	0.00389303	0.663263	0.0644316	0.305082	0.714645	0.0513243	0.968729	0.475901	0.757646	0.00336351	0.706166	0.0571653	0.279086	0.671534	0.0579372	0.500141	0.728103	0.00304924	0.735396	0.0527233	0.262635	0.643353	0.0627619	0.31015	0.000536388	0.73491	0.0117012	0.07903	0.259766	0.218417	0.00719	0.494465	0.105133	0.434523	0.907715	0.0300598	0.00129131	0.225698	0.0431934	0.00949754	1.98908e-05	0.0254545	0.149221	0.42529	0.12098	0.383825	0.130357	0.000508944	0.504553	0.00477054	0.0232398	3	3	3	3	3	3	2	3	3	3	3	3	3	7	5	12	7	5	7	4	5	2	6	0	7	12	9.01275	9.56558	6.2876	9.86699	9.23785	9.23429	9.88156	9.75863	8.8428	8.69184	10.1859	9.70132	10.1995	10.4633	9.5764	9.11909	8.86702	9.73986	9.45207	4.29488	6.88805	9.0766	10.0419	10.2898	7.73814	7.43707	8.47304	8.04299	9.25399	8.50194	9.67982	8.8783	8.88369	11.0869	11.278	10.9369	474.385	898.754	74.5057	1020.3	590.732	681.334	837.878	935.604	507.366	407.596	1465.96	1044.45	1327.15	1509.42	860.928	667.396	367.621	728.938	680.793	16.315		474.42	683.944	1352.28	186.996	162.705	349.77	251.646	612.501	310.194	799.76	421.39	663.369	2673.33	2642.22	2295.61	3	3	3	3	3	3	3	3	3	3	3	3	3	3	3	3	3	3	3	3	3	3	3	3	3	3	3	3	3	3	3	3	3	3	3	3	3	3	3	3	3	3	3	3	3	3	3	3	3	3	3	3	3	3	3	3	3	3	3	3	3	3	3	3	3	3	0.0479495	0	-1.6436	0.879798	-1.48008	0.731458	-0.0947186	0		2.35404
Q8WV41	SNX33	>sp|Q8WV41|SNX33_HUMAN Sorting nexin-33 OS=Homo sapiens OX=9606 GN=SNX33 PE=1 SV=1	Sorting nexin-33	11	10	-0.0390272	-0.478641	0.0103356	-0.567538	0.22433	0.870905	0.014126	0.693529	-0.169097	-0.0600166	-0.603421	-0.439613	0.0493628	-0.528511	0.263357	0.909932	0.0531532	0.732557	-0.13007	-0.0209894	-0.564394	0.488976	-0.0888974	0.70297	1.34955	0.492767	1.17217	0.309543	0.418624	-0.124781	-0.577874	0.213994	0.860569	0.00379038	0.683194	-0.179433	-0.0703522	-0.613757	0.791868	1.43844	0.581664	1.26107	0.398441	0.507521	-0.0358833	0.646575	-0.210204	0.4692	-0.393427	-0.284346	-0.827751	-0.856779	-0.177375	-1.04	-0.930922	-1.47433	0.679403	-0.183223	-0.0741426	-0.617547	-0.862627	-0.753546	-1.29695	0.109081	-0.434324	-0.543405	1	0.500318	1	0.407134	0.874496	0.198975	1	0.612063	0.991543	0.996079	0.342564	0.935236	1	0.702579	0.986231	0.115728	1	0.348552	1	1	0.521379	1	1	0.394235	0.0189178	0.751131	0.0639899	0.777501	0.954702	1	0.847184	0.922384	0.133101	1	0.36032	0.941558	1	0.555506	0.284143	0.0125897	0.609589	0.0406374	0.671938	0.762766	1	0.309411	0.948865	0.657294	0.828708	0.905183	0.218223	0.159512	0.8539	0.100648	0.109126	0.010266	0.412663	1	1	0.452119	0.475944	0.308196	0.0304943	1	0.561749	0.579115	0.937699	0.342081	0.983484	0.261654	0.65386	0.0901285	0.977429	0.172742	0.73514	0.904334	0.233439	0.382221	0.921251	0.295091	0.598874	0.0773582	0.915227	0.150668	0.794602	0.966468	0.264241	0.331946	0.858727	0.16718	0.0113256	0.328281	0.0255924	0.536822	0.405028	0.802769	0.253282	0.668779	0.0937977	0.993943	0.178999	0.719654	0.887965	0.225751	0.12154	0.00740389	0.250261	0.0171093	0.427755	0.314281	0.942708	0.20261	0.674286	0.351519	0.43352	0.570248	0.106299	0.0951747	0.722727	0.0454322	0.0711589	0.00621971	0.181338	0.714004	0.881975	0.22298	0.0930573	0.139772	0.0144928	0.82714	0.387888	0.281988	3	3	3	3	3	3	2	3	3	3	3	3	3	8	3	9	4	6	3	4	4	3	6	0	5	9	8.76703	9.19532	7.88733	9.11961	8.38566	8.46149	8.83904	9.2791	9.16747	7.69271	9.15922	8.96676	9.34066	9.07427	9.13737	8.88152	7.31282	8.98236	8.67437	6.77962	7.78298	8.83922	7.7617	9.2064	8.26343	7.34278	8.16289	9.21278	9.11473	8.02946	8.71489	9.14066	8.17419	9.49229	9.10216	9.06551	400.094	695.318	225.817	607.774	327.232	398.773	406.772	671.028	635.414	203.921	719.544	627.711	731.808	576.326	635.044	566.065	125.181	431.18	397.106	91.3204		402.442	140.804	638.138	269.128	152.411	282.109	566.152	556.142	223.565	409.721	505.429	405.669	885.183	584.77	627.431	3	3	3	3	3	3	3	3	3	3	3	3	3	3	3	3	3	3	3	3	3	3	3	3	3	3	3	3	3	3	3	3	3	3	3	3	3	3	3	3	3	3	3	3	3	3	3	3	3	3	3	3	3	3	3	3	3	3	3	3	3	3	3	3	3	3	0.439613	0.0290787	-0.683194	0.443312	-0.398441	0.17267	0.284346	0.0432636	0.856779	0.797205
Q96GW9	MARS2	>sp|Q96GW9|SYMM_HUMAN Methionine--tRNA ligase, mitochondrial OS=Homo sapiens OX=9606 GN=MARS2 PE=1 SV=2	Methionine--tRNA ligase, mitochondrial	6	6	-0.352884	0.880369	1.44041	0.115961	2.7255	3.75513	0.834499	0.467439	0.46922	-0.0830258	0.395911	1.23325	1.79329	0.468845	3.07838	4.10801	1.18738	0.820323	0.822104	0.269858	0.748794	0.560039	-0.764407	1.84513	2.87476	-0.0458694	-0.41293	-0.411148	-0.963394	-0.484458	-1.32445	1.28509	2.31472	-0.605908	-0.972968	-0.971187	-1.52343	-1.0445	2.60954	3.63917	0.718538	0.351478	0.353259	-0.198987	0.27995	1.02963	-1.891	-2.25806	-2.25628	-2.80853	-2.32959	-2.92063	-3.28769	-3.28591	-3.83816	-3.35922	-0.36706	-0.365279	-0.917525	-0.438588	0.00178162	-0.550465	-0.0715281	-0.552246	-0.0733097	0.478937	0.766773	0.26436	0.0558042	0.924795	0.000661914	6.81571e-06	0.384733	0.930747	0.911461	0.985948	0.618901	0.259738	0.0407805	0.858365	0.000122197	9.75753e-07	0.213426	0.379452	0.490294	1	0.440952	1	0.950078	0.0194339	0.000135768	1	0.676461	0.731323	0.517864	0.886902	0.197006	0.156627	0.00137871	0.721185	0.237492	0.274165	0.112383	0.259677	0.000599958	4.56566e-06	0.575088	0.719552	0.781977	1	1	0.157682	0.0235608	0.00521849	0.0052481	0.000356982	0.00141882	0.000198746	5.63703e-05	4.92779e-05	2.94858e-06	1.16214e-05	0.806831	0.928363	0.441239	0.726961	1	0.601246	0.974889	0.766254	0.996774	0.744088	0.548613	0.141646	0.0200071	0.843245	7.82306e-05	8.08676e-07	0.16269	0.428104	0.426367	0.88739	0.501355	0.0434751	0.00479351	0.426733	1.5972e-05	1.80259e-07	0.051235	0.169678	0.168787	0.645953	0.208626	0.343702	0.199584	0.00385136	3.9903e-05	0.937633	0.483311	0.485182	0.109218	0.411695	0.0310996	0.035985	0.000495695	0.306358	0.105913	0.106522	0.0144513	0.0837898	0.000131986	1.33641e-06	0.227039	0.550195	0.54819	0.734558	0.633721	0.0880308	0.00316847	0.000637901	0.00064297	5.37904e-05	0.000463886	3.24535e-05	6.27317e-06	6.32304e-06	5.65885e-07	4.56767e-06	0.532788	0.534763	0.126271	0.456826	0.997575	0.35187	0.902896	0.350341	0.900491	0.416974	3	1	3	3	2	2	2	3	2	3	1	3	3	0	0	3	2	2	0	0	1	2	0	0	1	3	7.87322	7.47738	7.1386	7.84928	7.84928	7.84928	5.57882	7.071	7.19827	5.23702	6.89628	6.03469	7.21634	7.39413	7.53085	4.77533	3.14025	6.39712	4.76708	2.69021	3.76651	6.42022	6.64465	6.92083	6.6889	7.28072	7.11726	6.52969	7.64988	6.90197	7.57943	7.57943	7.57943	7.49117	7.5498	6.2605	215.327	211.364	134.39	251.962			42.455	145.223	162.282	37.1729	149.915	82.2466	167.846		208.542		6.9418	71.8498	26.4664	5.36456		75.2511	64.9162	130.885	90.3604	145.994		88.1541	201.475	102.328		171.271		221.124	199.379	89.7794	3	3	3	3	3	3	3	3	3	3	3	3	3	2	2	2	3	2	3	1	3	3	3	3	3	3	3	3	3	3	3	3	3	3	3	3	3	3	2	2	3	2	3	2	3	2	3	2	3	2	3	3	2	3	2	3	3	3	3	3	3	2	3	3	3	3	-1.23325	0.585464	0.972968	0.624351	-0.353259	0.106806	2.80853	3.44735		3.7017
Q9H7D7	WDR26	>sp|Q9H7D7|WDR26_HUMAN WD repeat-containing protein 26 OS=Homo sapiens OX=9606 GN=WDR26 PE=1 SV=3	WD repeat-containing protein 26	18	15	0.255495	-0.183144	0.325232	-0.186737	-0.0128934	1.193	0.0641569	-0.533787	0.151639	-0.522997	0.350166	-0.438639	0.0697368	-0.442232	-0.268388	0.9375	-0.191338	-0.789282	-0.103856	-0.778492	0.0946712	0.508375	-0.00359313	0.17025	1.37614	0.2473	-0.350643	0.334783	-0.339853	0.53331	-0.511969	-0.338125	0.867764	-0.261075	-0.859019	-0.173593	-0.848229	0.0249345	0.173843	1.37973	0.250894	-0.34705	0.338376	-0.33626	0.536903	1.20589	0.0770502	-0.520894	0.164532	-0.510104	0.36306	-1.12884	-1.72678	-1.04136	-1.71599	-0.842829	-0.597944	0.0874821	-0.587154	0.286009	0.685426	0.0107902	0.883953	-0.674636	0.198527	0.873163	0.81759	0.82969	0.702123	0.829467	1	0.0802684	0.994651	0.820394	0.999436	0.544675	0.61334	0.945934	1	0.824897	0.986331	0.113537	1	0.316146	1	0.678509	1	1	1	0.911014	0.019407	0.965709	0.686459	0.757788	1	0.745218	0.938533	0.81938	0.139166	0.975405	0.229838	0.948466	0.576635	1	0.911016	0.01878	0.934604	0.672807	0.748307	0.960481	0.980501	0.0610869	1	0.62364	0.986195	0.697644	0.678467	0.0688939	0.0123033	0.108331	0.00569274	0.141123	0.510205	1	0.725935	0.832739	0.738314	1	0.161187	0.511048	0.854454	0.254784	0.618179	0.720556	0.526399	0.715324	0.979883	0.026436	0.900167	0.30167	0.767002	0.311344	0.495459	0.394405	0.891538	0.390599	0.600659	0.0756966	0.708644	0.131359	0.839114	0.13648	0.853163	0.324797	0.994393	0.739444	0.0116417	0.629435	0.494877	0.514425	0.50813	0.302093	0.321455	0.510271	0.0986872	0.610567	0.101951	0.734531	0.106102	0.961108	0.734163	0.0114505	0.624488	0.499269	0.50996	0.512586	0.298916	0.0249937	0.88025	0.313255	0.747875	0.323187	0.479873	0.0348084	0.00216527	0.0500772	0.00228412	0.108232	0.248528	0.864194	0.256947	0.577107	0.187705	0.983164	0.0928786	0.194512	0.698255	0.0967167	3	3	3	3	3	3	3	3	3	3	3	3	3	9	4	7	6	9	8	6	6	6	9	3	8	9	10.009	10.2514	10.0476	10.2717	9.39214	9.87759	10.7471	9.99069	10.1195	9.16669	9.93464	10.2309	9.81434	10.0623	10.9915	10.9661	9.24112	10.1394	9.95777	8.78091	7.99027	10.9159	10.0816	9.1179	10.0896	10.8028	11.0169	8.97416	9.9938	10.8851	10.7842	10.7344	10.3583	9.56717	10.0271	9.66317	946.286	1445.77	1009.36	1350.71	657.409	1064.18	1526.68	1098.87	1229.3	566.469	1231.64	1507.67	1016.22	1143.11	2295.95	2400.93	476.449	961.546	966.6	365.609	99.5803	1697.68	703.053	600.169	954.318	1677.15	2039.71	479.846	1022.85	1618.17	1719.53	1525.56	1843.58	932.345	1110.25	949.468	3	3	3	3	3	3	3	3	3	3	3	3	3	3	3	3	3	3	3	3	3	3	3	3	3	3	3	3	3	3	3	3	3	3	3	3	3	3	3	3	3	3	3	3	3	3	3	3	3	3	3	3	3	3	3	3	3	3	3	3	3	3	3	3	3	3	0.438639	0.0241394	0.859019	0.638578	-0.338376	0.12592	0.510104	0.156366	1.12884	1.16182
Q7Z465	BNIPL	>sp|Q7Z465|BNIPL_HUMAN Bcl-2/adenovirus E1B 19 kDa-interacting protein 2-like protein OS=Homo sapiens OX=9606 GN=BNIPL PE=1 SV=1	Bcl-2/adenovirus E1B 19 kDa-interacting protein 2-like protein	5	4	0.381875	-0.0563186	0.013917	0.552079	-0.335367	6.22115	0.0158973	-0.108392	0.309851	0.837215	0.0177259	-0.438194	-0.367958	0.170204	-0.717242	5.83927	-0.365978	-0.490267	-0.072024	0.45534	-0.364149	0.0702356	0.608398	-0.279048	6.27747	0.0722159	-0.0520735	0.36617	0.893534	0.0740445	0.538162	-0.349284	6.20723	0.0019803	-0.122309	0.295934	0.823298	0.00380898	-0.887446	5.66907	-0.536182	-0.660471	-0.242228	0.285136	-0.534353	6.55652	0.351264	0.226975	0.645218	1.17258	0.353093	-6.20525	-6.32954	-5.9113	-5.38393	-6.20342	-0.124289	0.293954	0.821318	0.00182867	0.418243	0.945608	0.126118	0.527364	-0.292125	-0.819489	0.0908774	0.834763	0.997369	0.00545505	0.197454	7.65043e-23	1	0.973699	0.306594	0.000102261	0.959938	0.0797648	0.213045	0.703164	0.000930988	2.3855e-22	0.142489	0.0243803	0.975345	0.0684416	0.0904403	1	0.00701042	0.262052	3.90299e-23	0.982402	0.896342	0.0880226	7.24578e-05	1	0.018749	0.162497	5.76803e-23	1	0.699475	0.207798	0.000244042	1	3.87434e-05	4.60838e-22	0.0108396	0.00105889	0.299606	0.340447	0.0155201	2.23301e-23	0.187118	0.45666	0.00350636	6.93255e-07	0.0865286	6.41267e-23	5.75401e-23	2.45726e-22	1.79475e-21	4.65145e-23	0.725979	0.289374	0.000183549	1	0.107328	1.96125e-05	0.573554	0.0162281	0.154853	0.000101246	0.0241832	0.726671	0.931086	0.00188898	0.0453287	2.69005e-24	0.921312	0.502493	0.062933	1.81574e-05	0.912297	0.0108003	0.0292976	0.295466	0.000130085	1.31967e-23	0.0301006	0.00494383	0.655097	0.0083788	0.0308599	0.663096	0.000767862	0.0919242	2.14477e-24	0.654241	0.746494	0.030022	7.25646e-06	0.64611	0.00235226	0.0377075	2.84579e-24	0.990181	0.449797	0.0748639	2.28003e-05	0.981116	8.00973e-06	2.76995e-23	0.00242655	0.000329676	0.140774	0.085425	0.00249716	7.18163e-25	0.0367223	0.166446	0.000422734	9.13151e-08	0.0358332	2.8687e-24	1.74252e-24	9.70326e-24	1.00773e-22	2.89003e-24	0.442577	0.0767117	2.35518e-05	0.990933	0.0144434	3.13215e-06	0.435973	0.00278584	0.0784529	2.42678e-05	1	2	3	3	2	1	0	1	2	2	1	2	3	0	0	0	0	2	0	0	0	0	0	0	2	2	6.95702	6.95702	6.95702	6.79446	6.3683	6.56268	6.79613	6.91878	7.32512	6.56961	7.07501	7.1847	6.42682	6.56767	6.22034	7.29239	7.29239	7.29239	0.743771	0.753805	0.710048	6.94113	6.94113	6.94113	6.88289	7.32095	6.99241	6.58211	6.88387	6.47554	6.11981	6.11981	6.11981	7.21684	6.66258	6.93848		147.363		121.283	80.8294		98.7127	130.681	177.197	93.6215	169.687	182.519		101.416	84.0799			133.638						132.74	103.365	150.122			118.476	76.1422			97.6659	182.833	107.795		2	3	3	2	1	1	1	2	2	1	2	3	3	2	2	2	2	2	2	2	2	3	3	3	3	3	3	3	3	3	3	3	3	3	3	3	3	3	2	2	2	2	2	2	2	1	1	2	2	1	2	1	2	2	1	2	2	2	1	2	2	2	2	2	2	2	0.438194	1.09819	0.122309	0.155228
Q9Y6J8	STYXL1	>sp|Q9Y6J8|STYL1_HUMAN Serine/threonine/tyrosine-interacting-like protein 1 OS=Homo sapiens OX=9606 GN=STYXL1 PE=1 SV=1	Serine/threonine/tyrosine-interacting-like protein 1	3	3	0.615876	0.179636	0.1641	0.357256	0.565856	0.176424	0.776471	0.434499	0.160368	0.292054	0.173161	-0.43624	-0.451776	-0.25862	-0.0500196	-0.439452	0.160595	-0.181377	-0.455508	-0.323822	-0.442715	-0.015536	0.17762	0.38622	-0.00321229	0.596835	0.254863	-0.0192677	0.112418	-0.00647497	0.193156	0.401756	0.0123237	0.612371	0.270399	-0.00373173	0.127954	0.00906102	0.208601	-0.180832	0.419216	0.0772432	-0.196887	-0.0652021	-0.184095	-0.389433	0.210615	-0.131358	-0.405488	-0.273803	-0.392695	0.600048	0.258075	-0.0160554	0.11563	-0.00326268	-0.341973	-0.616103	-0.484418	-0.60331	-0.274131	-0.142445	-0.261338	0.131685	0.0127927	-0.118893	0.247711	0.749729	0.8027	0.482803	0.382341	0.764482	0.131592	0.729388	0.979255	0.658501	0.735762	0.741711	0.907597	0.901187	1	0.303933	0.980799	0.862253	0.559391	1	0.469004	1	1	0.558356	1	0.363443	0.676467	1	1	1	1	0.599105	1	0.336753	0.706824	1	1	1	0.791508	0.693748	0.613541	0.939851	0.81459	1	1	0.412082	0.887344	0.924622	0.685422	0.827049	0.469844	0.174074	0.627629	1	0.854575	1	0.633366	0.343894	0.595895	0.254402	1	0.899555	0.610748	1	1	1	0.0977712	0.620452	0.650864	0.328129	0.126619	0.626687	0.0397658	0.236405	0.658264	0.422596	0.633048	0.234584	0.218796	0.477023	0.890081	0.231251	0.657812	0.617085	0.215127	0.374613	0.227903	0.965755	0.624362	0.291195	0.992917	0.108023	0.483385	0.957537	0.756283	0.985724	0.594534	0.272651	0.972833	0.0995938	0.457398	0.991772	0.72397	0.980023	0.565581	0.618139	0.252849	0.831044	0.587473	0.857053	0.611847	0.287289	0.561859	0.716957	0.268326	0.451816	0.28336	0.106232	0.477943	0.964611	0.749562	0.992806	0.348864	0.0976541	0.188278	0.10444	0.451281	0.69429	0.472452	0.716283	0.971799	0.742757	3	3	3	3	3	3	2	3	3	3	3	3	3	3	2	3	1	3	2	2	3	3	3	0	3	3	7.35562	7.42674	7.45543	7.45099	6.59759	6.34158	6.79588	7.60695	7.29604	7.25316	7.39236	7.09996	6.90439	6.9632	7.29843	7.19688	6.49251	6.85083	7.18286	7.31081	7.21485	7.10715	5.57481	7.22641	7.21479	7.55034	6.16916	7.45791	7.30042	6.99835	6.56524	7.39892	7.39747	7.48185	7.2066	7.02985	150.413	204.074	167.394	191.177	94.7529	91.7419	98.6962	210.559	173.661	150.365	211.437	172.106	135.21	133.405	177.512	176.092	70.8926	98.4023	141.226	131.97		121.144	30.9242	161.763	130.102	175.994	70.8346	167.75	158.133	109.398	92.3374	151.128	236.787	219.7	157.169	153.029	3	3	3	3	3	3	3	3	3	3	3	3	3	3	3	3	3	3	3	3	3	3	3	3	3	3	3	3	3	3	3	3	3	3	3	3	3	3	3	3	3	3	3	3	3	3	3	3	3	3	3	3	3	3	3	3	3	3	3	3	3	3	3	3	3	3	0.43624	0.129765	-0.270399	0.150689	0.196887	0.0890611	0.273803	0.082469	-0.600048	0.759267
P46379	BAG6	>sp|P46379|BAG6_HUMAN Large proline-rich protein BAG6 OS=Homo sapiens OX=9606 GN=BAG6 PE=1 SV=2	Large proline-rich protein BAG6	27	25	0.36947	0.115132	0.346988	0.282839	0.592418	3.00918	0.0924578	0.795588	0.196403	0.352336	0.275732	-0.254338	-0.0224819	-0.0866315	0.222948	2.63971	-0.277012	0.426118	-0.173067	-0.0171343	-0.0937376	0.231856	0.167707	0.477287	2.89405	-0.0226739	0.680456	0.0812709	0.237204	0.160601	-0.0641495	0.24543	2.66219	-0.25453	0.4486	-0.150585	0.00534757	-0.0712557	0.30958	2.72634	-0.190381	0.51275	-0.086436	0.0694971	-0.00710615	2.41676	-0.499961	0.20317	-0.396016	-0.240083	-0.316686	-2.91672	-2.21359	-2.81278	-2.65685	-2.73345	0.70313	0.103945	0.259878	0.183275	-0.599186	-0.443253	-0.519856	0.155933	0.0793298	-0.0766033	0.838169	0.957487	0.816347	0.839164	0.743189	0.00565625	0.998478	0.848026	1	0.847032	0.821194	1	1	1	1	0.00771475	1	0.849945	1	1	1	1	1	0.783734	0.00279476	1	0.599925	1	1	1	1	0.975182	0.00571209	1	0.813387	1	1	1	0.891819	0.00427549	1	0.69891	1	1	1	0.0207062	0.872953	0.970188	0.938133	1	0.858943	0.0042358	0.0390324	0.00808774	0.00667036	0.00389632	0.672451	1	1	0.997944	1	0.81978	0.658714	1	1	1	0.649029	0.887014	0.668999	0.727317	0.466981	0.000912163	0.909151	0.330655	0.808559	0.664225	0.733889	0.7538	0.977861	0.914852	0.783326	0.00292139	0.732704	0.599906	0.830916	0.983126	0.907899	0.774911	0.836073	0.557127	0.00131583	0.977672	0.40422	0.920102	0.769873	0.842921	0.936891	0.762143	0.0027246	0.75362	0.580916	0.852594	0.994733	0.929919	0.702778	0.00223102	0.814313	0.528429	0.915043	0.931644	0.993002	0.00577781	0.538685	0.802105	0.625789	0.767165	0.69631	0.00122451	0.0105665	0.00170108	0.00277021	0.002182	0.388962	0.897926	0.748627	0.821117	0.461962	0.585406	0.522775	0.847426	0.922003	0.924675	3	3	3	3	3	3	3	3	3	3	3	3	3	21	13	20	18	21	19	12	16	13	19	1	18	21	10.934	11.4644	11.751	11.2751	10.6719	11.0939	11.0286	11.4428	11.3326	10.8794	11.2951	10.9338	11.0921	11.1029	11.1058	11.1821	10.328	10.8619	11.3197	9.14576	4.65633	11.4733	11.2306	11.1681	10.2977	10.5898	10.875	11.138	11.3753	11.0468	10.9808	11.0069	11.1046	11.2561	11.1703	10.8957	1796.69	3351.55	3287.18	2707.82	1596.17	2472.61	1855.49	3006.65	2849.8	1856.72	3162.52	2454.19	2464.03	2351.45	2485.19	2788.71	1012.08	1586.61	2484.41	470.813	9.8755	2498.29	1559.01	2485.65	1102.4	1447.03	1848.6	2150.18	2664.96	1810.16	1970.63	1842.67	3092.54	3006.1	2452.25	2231.01	3	3	3	3	3	3	3	3	3	3	3	3	3	3	3	3	3	3	3	3	3	3	3	3	3	3	3	3	3	3	3	3	3	3	3	3	3	3	3	3	3	3	3	3	3	3	3	3	3	3	3	3	3	3	3	3	3	3	3	3	3	3	3	3	3	3	0.254338	0	-0.4486	0.0897026	0.086436	0	0.240083	0		2.37306
Q96QZ7	MAGI1	>sp|Q96QZ7|MAGI1_HUMAN Membrane-associated guanylate kinase, WW and PDZ domain-containing protein 1 OS=Homo sapiens OX=9606 GN=MAGI1 PE=1 SV=3	Membrane-associated guanylate kinase, WW and PDZ domain-containing protein 1	13	12	-0.295953	-0.585527	-0.352575	-0.402164	-0.383248	6.75309	-0.494878	0.188353	0.149304	-0.160154	-0.748544	-0.289574	-0.0566222	-0.106211	-0.0872954	7.04904	-0.198925	0.484306	0.445257	0.135799	-0.452591	0.232952	0.183363	0.202279	7.33861	0.0906488	0.773881	0.734831	0.425374	-0.163017	-0.0495888	-0.0306732	7.10566	-0.142303	0.540929	0.501879	0.192421	-0.395969	0.0189157	7.15525	-0.0927145	0.590517	0.551468	0.24201	-0.34638	7.13634	-0.11163	0.571602	0.532552	0.223095	-0.365296	-7.24797	-6.56473	-6.60378	-6.91324	-7.50163	0.683232	0.644182	0.334725	-0.253666	-0.0390496	-0.348507	-0.936897	-0.309457	-0.897848	-0.58839	0.296378	0.0134551	0.166516	0.0925482	0.213803	5.03781e-22	0.0550621	0.840974	0.914743	0.63705	0.00125298	0.539983	1	0.968247	0.995863	1.23722e-22	0.678429	0.0665435	0.129808	1	0.0697273	1	1	0.557023	4.32853e-23	0.967658	0.00143998	0.00285068	0.203567	0.865594	1	1	1.05205e-22	0.880608	0.0261428	0.0502012	1	0.151896	1	8.10695e-23	0.934604	0.0108965	0.0201123	0.606707	0.361419	1.36248e-22	0.883543	0.0351855	0.0562717	0.605643	0.13913	7.28253e-23	1.15599e-21	8.17385e-22	2.12597e-22	2.3288e-23	0.007672	0.0153469	0.324028	0.39712	1	0.186506	9.46878e-05	0.329584	0.000175942	0.015072	0.126041	0.00434844	0.0709656	0.0412735	0.0509564	1.93369e-23	0.0137909	0.32357	0.43228	0.400016	0.000479555	0.134036	0.764645	0.575254	0.644796	6.59381e-24	0.297687	0.0157023	0.0251037	0.474598	0.0230156	0.224456	0.336313	0.289791	2.39854e-24	0.632199	0.000337462	0.000579636	0.0316668	0.391764	0.793127	0.871082	5.39391e-24	0.453922	0.00773887	0.0126473	0.313432	0.0442462	0.920269	4.52956e-24	0.624495	0.00407314	0.00676273	0.207466	0.0757504	4.84092e-24	0.556044	0.00521434	0.00860857	0.244119	0.0619581	3.27794e-24	3.92777e-23	3.38571e-23	1.07433e-23	1.38048e-24	0.00117651	0.00199606	0.0855107	0.187082	0.836346	0.074077	3.45928e-05	0.110409	5.97271e-05	0.00418837	2	2	3	3	3	2	0	2	3	2	3	3	3	6	0	6	0	4	0	3	0	0	3	0	4	6	7.23832	7.81759	7.52962	7.77682	7.83807	7.85849	8.07519	8.43062	7.8363	8.14879	7.86978	7.62468	8.09763	7.9414	7.75299	8.24553	7.90444	7.58529	0.76935	0.742548	0.814367	7.86459	8.03386	8.17171	7.44447	7.34777	7.22824	7.3592	7.16487	7.61355	7.43641	7.62175	8.00783	8.5321	8.27178	8.02727	138.667	267.574		239.619		262.545	239.557	372.667	252.544	279.742	294.373	247.602	309.178	262.808	243.257	364.264		163.72				204.791		311.49	152.555	152.938	147.591		143.952	167.572	168.898	176.369	361.488	454.976	328.865	305.511	2	3	3	3	2	2	2	3	2	3	3	3	3	3	2	2	2	3	2	3	3	3	3	3	3	3	3	3	3	3	3	3	3	3	3	3	3	3	3	3	3	3	3	3	3	2	2	3	2	3	3	2	3	2	3	3	3	2	3	3	3	3	3	3	3	3	0.289574	0.26762	-0.540929	1.58265	-0.551468	1.69654	-0.223095	0.217783
O75558	STX11	>sp|O75558|STX11_HUMAN Syntaxin-11 OS=Homo sapiens OX=9606 GN=STX11 PE=1 SV=1	Syntaxin-11	7	6	0.383096	-0.0525336	0.240011	0.400318	0.65505	0.342251	0.394605	0.991257	0.586725	0.241348	1.25833	-0.43563	-0.143085	0.0172224	0.271954	-0.0408446	0.0115086	0.608161	0.203629	-0.141748	0.875232	0.292544	0.452852	0.707583	0.394785	0.447138	1.04379	0.639258	0.293882	1.31086	0.160308	0.415039	0.102241	0.154594	0.751247	0.346714	0.00133753	1.01832	0.254731	-0.058067	-0.00571378	0.590939	0.186406	-0.15897	0.858009	-0.312798	-0.260445	0.336208	-0.068325	-0.413702	0.603278	0.0523532	0.649006	0.244473	-0.100903	0.916076	0.596653	0.19212	-0.153257	0.863723	-0.404533	-0.749909	0.267071	-0.345376	0.671603	1.01698	0.590673	0.963543	0.72442	0.47959	0.358719	0.563999	0.604106	0.118775	0.575509	0.763328	0.00962942	0.820831	1	1	0.953534	0.986149	1	0.32966	0.955855	1	0.10773	1	1	0.254161	0.400377	0.672907	0.0393615	0.280911	0.989706	0.01363	1	0.640583	0.884088	1	0.17025	0.692444	1	0.0653766	0.763764	0.949006	1	0.267222	0.859752	1	0.211817	0.580001	0.860881	0.703852	1	0.681895	0.277822	0.979632	0.232515	0.675251	0.902717	0.0438017	0.358482	0.97781	1	0.110814	0.945671	0.18129	0.645353	0.820475	0.198263	0.0562727	0.3459	0.896263	0.552717	0.325039	0.112843	0.398911	0.331862	0.0198542	0.153572	0.550522	0.00408878	0.285026	0.722786	0.9659	0.501556	0.91925	0.977209	0.139675	0.614126	0.725265	0.0375429	0.470037	0.266844	0.0880363	0.331645	0.27278	0.0147171	0.121355	0.46803	0.00295333	0.691139	0.307909	0.79978	0.701578	0.0711151	0.392878	0.997351	0.0170302	0.528807	0.885413	0.988684	0.150755	0.64427	0.693577	0.041139	0.440194	0.519678	0.407175	0.86536	0.309439	0.142747	0.896618	0.11604	0.54541	0.802342	0.0301217	0.147003	0.634197	0.704031	0.039913	0.320069	0.0715883	0.509202	0.39468	0.10446	0.0171605	2	3	3	2	3	3	3	2	3	3	1	1	3	2	3	0	0	4	3	2	2	0	0	1	0	4	6.72767	6.78215	6.5642	6.5869	6.95018	5.38766	7.18606	6.51338	6.53219	6.39359	6.49258	6.46783	6.16983	6.09964	6.6036	5.72419	6.40565	5.97904	6.54738	6.92079	5.57911	6.42731	6.25943	6.20347	5.68294	5.13557	6.28174	6.39036	4.91803	7.00546	6.44999	6.44999	6.44999	5.43301	5.43301	5.43301		130.541	90.2515	105.031	120.985	47.3597	129.346	98.6679	102.272	82.8684	113.323		81.2608	73.3186	109.664	63.4478	66.7503	53.7736	90.911	100.708	18.7215	75.6219		79.6056	44.9941	33.005	76.5833	80.0387	30.3285	109.938		78.287		53.097			3	3	2	3	3	3	2	3	3	2	2	3	3	3	3	3	3	3	3	3	3	3	3	3	3	3	3	3	3	3	3	3	3	2	3	3	2	2	3	3	3	3	3	3	3	3	3	3	3	3	3	3	3	3	3	3	3	3	2	2	3	3	3	3	3	1	0.43563	0.0857464	-0.751247	0.768913	-0.186406	0.0656266	0.413702	0.166282	-0.0523532	0.00893707
Q9UBI1	COMMD3	>sp|Q9UBI1|COMD3_HUMAN COMM domain-containing protein 3 OS=Homo sapiens OX=9606 GN=COMMD3 PE=1 SV=1	COMM domain-containing protein 3	7	6	0.358236	0.500459	0.639973	0.403829	0.0701674	-0.195579	0.146122	1.33162	0.522197	0.610256	0.788663	0.142224	0.281737	0.0455934	-0.288068	-0.553815	-0.212113	0.973386	0.163961	0.252021	0.430427	0.139513	-0.0966301	-0.430292	-0.696038	-0.354337	0.831162	0.0217377	0.109797	0.288204	-0.236144	-0.569805	-0.835552	-0.49385	0.691649	-0.117776	-0.0297165	0.14869	-0.333662	-0.599408	-0.257707	0.927792	0.118368	0.206427	0.384834	-0.265747	0.0759549	1.26145	0.45203	0.540089	0.718496	0.341702	1.5272	0.717776	0.805835	0.984242	1.1855	0.376075	0.464134	0.642541	-0.809424	-0.721365	-0.542958	0.0880593	0.266466	0.178407	0.358349	0.127705	0.0483124	0.223996	0.943819	0.604173	0.807069	0.000136787	0.245011	0.0659593	0.00974773	1	1	1	0.751595	0.0598858	0.800713	0.00370368	0.899085	1	0.243208	1	1	0.274352	0.017019	0.497977	0.00900042	1	1	0.674062	0.982902	0.141173	0.00550273	0.222301	0.0336748	0.892661	1	0.953449	0.401944	0.0372043	0.690107	0.00301863	0.856444	0.880837	0.5746	0.424814	0.997443	0.000299971	0.35052	0.182537	0.0225093	0.273287	1.88389e-05	0.027436	0.00810051	0.00114011	0.000545757	0.454438	0.292578	0.0495528	0.0286558	0.0310946	0.0760843	1	0.461735	0.811586	0.16476	0.0564586	0.0169343	0.119186	0.781621	0.442063	0.56474	1.54238e-05	0.0472252	0.0221241	0.0041444	0.575106	0.271114	0.856993	0.260748	0.0361933	0.404932	0.000643984	0.518563	0.323756	0.0978069	0.582366	0.702839	0.097907	0.010087	0.169232	0.00272399	0.931516	0.664804	0.260529	0.354609	0.0315509	0.00260751	0.0595654	0.010511	0.642184	0.906485	0.557965	0.194574	0.0243588	0.31317	0.00102779	0.64052	0.417473	0.136721	0.298618	0.764153	3.20293e-05	0.0829195	0.0406609	0.0081592	0.184388	2.06528e-06	0.00821515	0.00350068	0.000575825	7.08319e-05	0.145491	0.0754604	0.0165434	0.00337888	0.00793965	0.039688	0.728037	0.297339	0.482737	3	3	3	3	3	1	1	1	2	2	2	3	3	4	0	1	0	4	2	0	0	5	0	0	4	5	7.2827	7.46648	7.70364	7.69476	6.95564	6.72772	7.55812	6.88262	6.51071	6.92004	6.87195	6.74091	7.67348	6.66125	6.90661	7.41411	7.41411	7.41411	7.67985	7.67985	7.67985	7.33815	7.33815	7.33815	6.22247	5.73294	6.50254	6.97093	6.95295	6.96234	6.73865	6.9707	6.91269	6.83776	6.31041	6.93866	142.999	209.773	198.819	226.369	121.444	119.897	167.4	127.446	100.761	119.362	147.408	134.188	230.423	108.212	135.294	204.706			199.309					174.79		49.9349	89.249	119.693	124.287		104.131	112.315		140.585	84.4472	143.656	3	3	3	3	3	3	3	3	3	3	3	3	3	3	3	3	3	3	3	3	3	3	3	3	3	3	3	3	3	3	3	3	3	3	3	3	3	3	3	3	3	3	3	3	3	1	1	2	2	2	3	1	2	2	2	3	2	2	2	3	2	2	3	2	3	3	-0.142224	0	-0.691649	1.4727	-0.118368	0.0673012
Q8NEZ4	KMT2C	>sp|Q8NEZ4|KMT2C_HUMAN Histone-lysine N-methyltransferase 2C OS=Homo sapiens OX=9606 GN=KMT2C PE=1 SV=3	Histone-lysine N-methyltransferase 2C	17	17	1.00099	0.565884	0.185323	1.4917	0.714293	4.84143	2.06562	0.552816	1.59739	1.36259	1.89175	-0.435102	-0.815662	0.490715	-0.286693	3.84045	1.06464	-0.448169	0.5964	0.361604	0.890766	-0.380561	0.925816	0.148409	4.27555	1.49974	-0.0130679	1.0315	0.796705	1.32587	1.30638	0.528969	4.65611	1.8803	0.367493	1.41206	1.17727	1.70643	-0.777407	3.34973	0.573923	-0.938884	0.105686	-0.129111	0.400051	4.12714	1.35133	-0.161477	0.883093	0.648297	1.17746	-2.77581	-4.28862	-3.24405	-3.47884	-2.94968	-1.51281	-0.468237	-0.703034	-0.173871	1.04457	0.809773	1.33894	-0.234796	0.294366	0.529162	0.276972	0.52297	0.886412	0.0535424	0.54215	2.24409e-07	0.012982	0.887427	0.0934994	0.0970197	0.0111365	1	0.856111	0.861741	0.995484	6.88985e-06	0.325505	0.740465	0.73036	1	0.357187	1	0.765277	0.956017	9.74175e-07	0.0933372	1	0.249487	0.746449	0.153459	0.256067	0.730497	2.3856e-07	0.0247724	0.792686	0.0966947	0.40737	0.039338	0.432373	3.22204e-05	0.740392	0.247208	0.99922	1	1	3.35131e-06	0.186646	0.966321	0.53341	0.674515	0.146038	0.000636571	2.0486e-06	0.000122204	2.94825e-05	0.000130387	0.0801136	0.867746	0.734265	0.974715	0.499628	0.397341	0.0734113	1	0.799658	0.720441	0.11428	0.363927	0.764542	0.0221089	0.254054	2.48907e-08	0.00236927	0.374933	0.0149578	0.0350696	0.004782	0.48367	0.194485	0.430172	0.64352	1.32165e-06	0.0940501	0.470765	0.339067	0.559911	0.157818	0.539669	0.142715	0.810379	2.25879e-07	0.02147	0.983135	0.104167	0.204717	0.0398478	0.0426149	0.395574	5.06369e-08	0.00500509	0.553581	0.0294517	0.0656803	0.00988519	0.215554	1.03002e-05	0.357263	0.137393	0.864292	0.834631	0.519269	4.09968e-07	0.0364765	0.794064	0.16129	0.299499	0.0656389	0.000119181	2.14401e-07	1.61304e-05	5.97031e-06	5.66483e-05	0.0204676	0.451345	0.261426	0.778677	0.100073	0.19762	0.0380841	0.704483	0.634706	0.395404	1	3	3	3	3	1	1	2	2	3	3	3	3	5	0	3	0	4	5	0	2	0	3	0	6	6	9.13038	9.13038	9.13038	8.93981	6.91391	8.53447	7.61067	8.45084	9.63198	8.70709	9.1086	9.01949	7.82856	7.81361	7.27387	8.41609	8.41609	8.41609	4.28895	4.28895	4.28895	7.08308	6.50372	7.60747	9.44351	8.53581	7.75337	7.20966	7.7594	7.62992	6.67878	7.10025	9.52435	8.54796	6.816	6.35193		664.713		536.556	117.981	419.465	173.611	377.926	876.779	411.929	694.736	651.078	256.573	240.532	174.516	409.975				16.2481			58.8746	210.664	609.815		212.394	141.232	217.365	169.485	99.8977	122.867	1034.22	460.006	119.89	95.653	3	3	3	3	1	1	2	2	3	3	3	3	3	3	3	3	3	3	3	3	3	3	3	3	3	3	3	3	3	3	3	3	3	3	3	3	3	3	3	3	3	3	3	3	3	1	2	2	3	3	3	2	2	3	3	3	2	3	3	3	3	3	3	3	3	3	0.435102	0	-0.367493	0.100899	-0.105686	0.000338932	-0.648297	0.171008
O75665	OFD1	>sp|O75665|OFD1_HUMAN Oral-facial-digital syndrome 1 protein OS=Homo sapiens OX=9606 GN=OFD1 PE=1 SV=1	Oral-facial-digital syndrome 1 protein	35	30	-0.192671	-0.701017	-0.538212	-0.813636	-0.472516	2.09615	-0.790263	0.110296	-0.190258	-0.333792	-0.984899	-0.508345	-0.34554	-0.620964	-0.279845	2.28882	-0.597592	0.302967	0.00241375	-0.141121	-0.792227	0.162805	-0.112619	0.228501	2.79716	-0.0892464	0.811312	0.510759	0.367225	-0.283882	-0.275424	0.0656958	2.63436	-0.252051	0.648507	0.347954	0.20442	-0.446687	0.341119	2.90978	0.0233723	0.923931	0.623378	0.479843	-0.171263	2.56866	-0.317747	0.582812	0.282258	0.138724	-0.512383	-2.88641	-1.98585	-2.2864	-2.42994	-3.08105	0.900559	0.600005	0.456471	-0.194636	-0.300553	-0.444088	-1.09519	-0.143534	-0.794641	-0.651107	0.913418	0.439423	0.597089	0.35484	0.74356	0.0159012	0.481219	1	0.999914	0.805785	0.223158	0.97786	1	0.765316	0.999838	0.00437831	0.75412	0.877529	1	1	0.469004	1	1	0.900812	0.000506367	1	0.379506	0.688079	1	1	1	1	0.00106051	1	0.557657	0.859252	1	0.894546	0.817989	0.000300258	1	0.282845	0.577389	0.921499	1	0.00283801	0.922945	0.676014	0.954898	1	0.631606	0.000679608	0.0217882	0.00717654	0.00247246	0.000134439	0.398849	0.777878	0.983545	0.965436	1	0.743719	0.171086	1	0.373097	0.628477	0.766198	0.284387	0.40896	0.21583	0.467805	0.00307514	0.228916	0.864758	0.769038	0.607083	0.136762	0.435114	0.594559	0.341821	0.666129	0.001446	0.359984	0.640522	0.997025	0.827521	0.227794	0.801566	0.861939	0.724447	0.000186532	0.890375	0.217105	0.432963	0.571777	0.661627	0.671074	0.919179	0.000361571	0.697461	0.321228	0.592001	0.752421	0.492242	0.599257	0.00011782	0.971201	0.161678	0.339981	0.461004	0.791502	0.000471695	0.624386	0.371795	0.663436	0.830403	0.43152	0.000129616	0.00469698	0.00145988	0.000824304	5.85324e-05	0.172144	0.358079	0.4829	0.763889	0.643175	0.49474	0.0997005	0.824622	0.22642	0.319329	3	3	3	3	3	3	2	3	3	3	3	3	3	22	14	23	15	16	14	11	13	11	14	0	19	23	10.0588	10.122	8.60915	10.2543	9.72127	9.39236	9.93932	10.4301	10.5236	10.0922	10.3612	9.95123	10.3488	10.4186	10.4634	10.2107	9.70119	10.2956	9.94933	4.90999	7.6422	10.3504	10.1959	10.6144	9.21806	9.44084	9.80017	10.0456	9.60291	9.71227	9.86669	9.69661	10.228	10.67	10.6864	10.3883	979.544	1321.73	372.431	1334.53	825.875	760.231	872.103	1490.14	1626.64	1075.93	1655.3	1241.98	1471.94	1463.41	1592.11	1422.33	655.405	1071.47	960.964	24.9893		1147.14	760.999	1693.48	521.594	652.521	877.582	1008.38	780.085	717.76	910.358	743.051	1684.4	2002.38	1753.44	1569.53	3	3	3	3	3	3	3	3	3	3	3	3	3	3	3	3	3	3	3	3	3	3	3	3	3	3	3	3	3	3	3	3	3	3	3	3	3	3	3	3	3	3	3	3	3	3	3	3	3	3	3	3	3	3	3	3	3	3	3	3	3	3	3	3	3	3	0.508345	0.00972342	-0.648507	0.253633	-0.623378	0.238531	-0.138724	0		3.16774
Q96LI5	CNOT6L	>sp|Q96LI5|CNO6L_HUMAN CCR4-NOT transcription complex subunit 6-like OS=Homo sapiens OX=9606 GN=CNOT6L PE=1 SV=2	CCR4-NOT transcription complex subunit 6-like	6	6	-0.107964	-0.542305	-0.164989	-0.484371	0.0269923	0.964777	0.18931	0.505826	-0.423062	-0.739393	-0.266208	-0.434341	-0.057025	-0.376407	0.134956	1.07274	0.297273	0.613789	-0.315099	-0.631429	-0.158244	0.377316	0.0579341	0.569297	1.50708	0.731615	1.04813	0.119243	-0.197088	0.276097	-0.319382	0.191981	1.12977	0.354298	0.670814	-0.258074	-0.574404	-0.101219	0.511363	1.44915	0.673681	0.990197	0.0613085	-0.255022	0.218163	0.937784	0.162318	0.478833	-0.450055	-0.766385	-0.2932	-0.775467	-0.458951	-1.38784	-1.70417	-1.23098	0.316516	-0.612372	-0.928703	-0.455518	-0.928888	-1.24522	-0.772034	-0.316331	0.156854	0.473185	0.951048	0.440681	0.871368	0.494168	1	0.154475	0.897843	0.836681	0.898071	0.319739	0.704518	0.942387	1	0.883851	1	0.0658928	0.923281	0.463284	0.909805	0.876916	0.993556	1	1	0.527657	0.0099137	0.467914	0.104413	0.969893	1	1	1	0.941911	0.0500011	0.899411	0.375867	0.870926	0.965107	1	0.55212	0.0124265	0.509067	0.118437	1	1	1	0.13237	0.988147	0.650677	0.785438	0.437373	0.750935	0.206647	0.516616	0.0313708	0.0052471	0.0303493	0.803932	0.608385	0.284947	0.639037	0.400153	0.0627136	0.218793	0.944843	0.896191	0.668273	0.829764	0.285418	0.742636	0.338932	0.957113	0.0633597	0.706439	0.318365	0.402578	0.149093	0.596869	0.390329	0.909555	0.455792	0.78817	0.0404916	0.555039	0.228102	0.531741	0.215391	0.752785	0.454716	0.90812	0.262663	0.00550802	0.153244	0.0449308	0.812314	0.695006	0.583389	0.526221	0.702505	0.0316833	0.482411	0.188971	0.608069	0.258511	0.840241	0.3132	0.00729373	0.187152	0.0571377	0.902795	0.612296	0.6644	0.0706081	0.74665	0.344384	0.373669	0.135391	0.560436	0.131019	0.364446	0.00977602	0.00206716	0.0202198	0.529912	0.229148	0.0732039	0.367987	0.0731502	0.0189572	0.132658	0.53015	0.754882	0.350007	2	3	3	3	3	3	1	3	2	3	3	3	3	3	1	3	2	4	3	0	3	0	4	0	3	4	6.7537	7.30866	6.10257	7.66093	6.45893	6.36897	7.26246	7.28966	7.23973	6.30412	7.02268	7.33311	7.3466	6.98326	7.28819	7.40313	5.48901	7.19181	5.75687	5.75687	5.75687	5.36065	6.85989	7.37646	6.16991	5.26672	7.21082	6.75065	7.29822	7.38525	7.06688	7.81011	7.50612	7.15593	6.67074	7.13688		188.037	65.5373	221.124	86.0695	93.5001	136.381	168.989	167.012	77.8852	163.642	202.293	183.706	135.273	176.257	203.155	35.3606	124.638	52.5593			36.1036	75.3609	179.494		36.1459	145.82	102.744	157.893	143.046	130.733	200.968	255.308	175.275	108.407	164.814	3	3	3	3	3	2	3	2	3	3	3	3	3	3	3	3	3	3	3	3	3	3	3	3	3	3	3	3	3	3	3	3	3	3	3	3	3	3	3	3	3	3	3	3	3	3	3	3	3	3	3	3	2	3	3	3	3	3	3	3	3	3	3	3	3	3	0.434341	0.0257708	-0.670814	0.424966	-0.0613085	0	0.766385	0.359148	0.775467	0.68477
Q96S15	WDR24	>sp|Q96S15|WDR24_HUMAN GATOR complex protein WDR24 OS=Homo sapiens OX=9606 GN=WDR24 PE=1 SV=2	GATOR complex protein WDR24	11	10	0.767729	0.333504	0.252497	-0.315851	0.94278	7.86771	0.0951398	0.416935	-0.382764	0.715287	0.236224	-0.434225	-0.515232	-1.08358	0.17505	7.09998	-0.67259	-0.350795	-1.15049	-0.0524424	-0.531505	-0.0810072	-0.649356	0.609275	7.5342	-0.238365	0.0834303	-0.716268	0.381783	-0.0972802	-0.568348	0.690282	7.61521	-0.157357	0.164437	-0.635261	0.46279	-0.016273	1.25863	8.18356	0.410991	0.732786	-0.0669127	1.03114	0.552075	6.92493	-0.84764	-0.525845	-1.32554	-0.227492	-0.706555	-7.77257	-7.45077	-8.25047	-7.15242	-7.63148	0.321795	-0.477904	0.620147	0.141084	-0.799699	0.298352	-0.18071	1.09805	0.618988	-0.479063	0.156575	0.536124	0.681928	0.561786	0.0962254	1.6817e-16	0.945626	0.781438	0.824993	0.1659	0.645994	0.77375	0.816089	0.038069	0.995484	1.12662e-15	0.300109	0.61897	0.0302809	1	0.370949	1	0.55389	0.305098	2.61216e-16	0.918222	0.951347	0.171508	0.880475	1	0.608647	0.280477	2.17866e-16	1	0.876097	0.260888	0.904295	1	0.00952217	3.74685e-17	0.650753	0.123533	0.996321	0.0594476	0.616639	3.225e-15	0.167597	0.461962	0.0114625	0.891009	0.152932	1.70508e-16	6.83602e-16	5.35713e-17	9.93154e-16	1.63913e-16	0.679819	0.578546	0.391118	0.927139	0.261028	0.684699	0.757813	0.0357849	0.204879	0.467342	0.049607	0.378949	0.503937	0.404326	0.0178828	1.08048e-17	0.80044	0.273403	0.313762	0.0660455	0.531589	0.254474	0.178557	0.00740775	0.642368	1.27883e-16	0.0827619	0.355122	0.00479968	0.889137	0.165705	0.82956	0.0933008	0.114159	3.07526e-17	0.527906	0.824548	0.0656987	0.314979	0.796054	0.139332	0.0754375	2.3764e-17	0.676221	0.662586	0.100234	0.22535	0.965492	0.0023411	4.15934e-18	0.280139	0.0600952	0.85885	0.010342	0.150527	2.32138e-16	0.0315017	0.170089	0.00148874	0.546756	0.0692025	1.45019e-17	4.02082e-17	3.41231e-18	1.07232e-16	2.25712e-17	0.395664	0.210996	0.108148	0.707985	0.0414704	0.430521	0.631697	0.00674919	0.108776	0.209925	1	3	3	3	3	1	0	2	3	1	2	3	3	8	0	4	0	2	2	3	0	0	0	0	3	8	8.63327	8.63327	8.63327	8.7101	8.2488	6.63772	7.75744	8.88651	8.25535	7.70101	8.84867	8.59265	9.03737	8.96406	8.84594	7.69049	7.69049	7.69049	0.765957	0.767258	0.763482	8.53669	8.08689	8.99081	7.84745	8.28582	8.51574	9.01604	9.01604	9.01604	8.09057	7.86867	7.79471	8.83524	7.6862	8.66971		470.966		457.58	297.616	112.646	192.202	511.163	337.662	205.098	580.193	484.331	593.06	533.938	518.889			176.104					176.404	549.563	201.715	293.019	360.277	493.977			265.796		311.845	561.361	219.148	476.891	3	3	3	3	1	1	2	3	1	2	3	3	3	3	3	3	3	3	3	3	3	3	3	3	3	3	3	3	3	3	3	3	3	3	3	3	3	3	3	3	3	3	3	3	3	1	2	3	1	2	3	2	3	1	2	3	3	2	2	3	3	3	3	2	3	3	0.434225	0.1114	-0.164437	0.0574476	0.0669127	0.00160065
Q9NUQ6	SPATS2L	>sp|Q9NUQ6|SPS2L_HUMAN SPATS2-like protein OS=Homo sapiens OX=9606 GN=SPATS2L PE=1 SV=2	SPATS2-like protein	33	27	-0.458496	-0.685548	-0.625742	-0.763033	-0.660575	0.074858	-0.303279	-0.162425	-0.208861	-0.158866	-1.10951	-0.227052	-0.167246	-0.304537	-0.202079	0.533354	0.155217	0.296071	0.249635	0.29963	-0.651018	0.0598065	-0.0774848	0.0249732	0.760406	0.382269	0.523124	0.476688	0.526682	-0.423965	-0.137291	-0.0348333	0.7006	0.322463	0.463317	0.416881	0.466876	-0.483772	0.102458	0.837891	0.459754	0.600609	0.554173	0.604167	-0.346481	0.735433	0.357296	0.498151	0.451715	0.501709	-0.448939	-0.378137	-0.237283	-0.283719	-0.233724	-1.18437	0.140855	0.0944185	0.144413	-0.806235	-0.046436	0.00355848	-0.947089	0.0499945	-0.900653	-0.950648	0.12422	0.00917622	0.0196486	0.00326984	0.0251935	0.842713	0.373716	0.937565	0.833033	0.680845	4.01054e-05	0.819556	1	0.45204	0.844476	0.0306016	0.854936	0.372656	0.59613	0.746101	0.014765	1	1	1	0.00245129	0.279465	0.0475961	0.0880226	0.122644	0.191149	1	1	0.0050386	0.420849	0.0919035	0.160733	0.231547	0.101226	0.836467	0.000977018	0.13487	0.0195177	0.0367007	0.0437167	0.476541	0.00760207	0.352738	0.126801	0.198444	0.112458	0.0954163	0.137946	0.415374	0.28887	0.356289	1.41018e-05	0.781234	0.987934	0.98918	0.00218352	1	1	0.000293223	1	0.000564747	0.000423431	0.0362576	0.00281774	0.0057206	0.00109797	0.00379618	0.721162	0.155928	0.440821	0.323443	0.450782	1.41868e-05	0.283923	0.427541	0.154286	0.339106	0.0163261	0.461136	0.16561	0.239846	0.160772	0.0042512	0.775434	0.711832	0.905116	0.00113404	0.0769918	0.0182621	0.030014	0.0175658	0.0514116	0.513996	0.867966	0.00235094	0.132367	0.0344977	0.0551411	0.0332486	0.0278596	0.62558	0.000433561	0.0357908	0.00765506	0.0129621	0.00734761	0.107072	0.00154015	0.0970809	0.0239152	0.0388705	0.0230216	0.0399881	0.0800453	0.26328	0.183309	0.270333	5.57373e-06	0.503229	0.652833	0.492603	0.000643359	0.82465	0.986447	0.000109824	0.81147	0.000197225	0.000105	3	3	3	3	3	3	2	3	3	3	3	3	3	19	15	20	12	17	17	12	16	15	15	0	17	20	10.0048	10.1879	9.7692	10.5766	10.3398	10.421	10.4469	10.8097	10.7619	10.697	10.7624	10.3797	10.4754	10.7224	11.0533	10.9319	10.4255	10.5863	10.2	9.5436	9.99374	10.2376	9.99306	10.6411	9.80405	10.0392	10.6059	10.2132	10.0703	10.305	9.93087	10.2982	10.2095	11.2032	11.2256	10.8617	943.584	1383.48	832.25	1668.59	1267.94	1550.95	1239.86	1938.64	1918.84	1636.25	2186.11	1671.46	1606.86	1806.33	2396.34	2344.71	1082.78	1310.66	1143.31	620.311		1060.89	661.186	1725	782.946	987.921	1534.07	1132.6	1078.56	1082.47	951.775	1127.48	1662.85	2897.76	2547.95	2179.13	3	3	3	3	3	3	3	3	3	3	3	3	3	3	3	3	3	3	3	3	3	3	3	3	3	3	3	3	3	3	3	3	3	3	3	3	3	3	3	3	3	3	3	3	3	3	3	3	3	3	3	3	3	3	3	3	3	3	3	3	3	3	3	3	3	3	0.227052	0.0864213	-0.463317	1.03667	-0.554173	1.43533	-0.501709	0.94901	0.378137	0.86029
P15735	PHKG2	>sp|P15735|PHKG2_HUMAN Phosphorylase b kinase gamma catalytic chain, liver/testis isoform OS=Homo sapiens OX=9606 GN=PHKG2 PE=1 SV=1	Phosphorylase b kinase gamma catalytic chain, liver/testis isoform	8	8	-0.159978	-0.491831	-0.333312	-0.593935	-0.452271	-0.0297871	-0.3666	-0.293339	-0.0385313	-0.198919	-0.540655	-0.331854	-0.173334	-0.433957	-0.292293	0.130191	-0.206622	-0.133361	0.121446	-0.0389417	-0.380677	0.15852	-0.102103	0.0395606	0.462044	0.125231	0.198493	0.4533	0.292912	-0.0488235	-0.260623	-0.118959	0.303524	-0.0332886	0.0399729	0.29478	0.134392	-0.207343	0.141664	0.564148	0.227334	0.300596	0.555403	0.395015	0.0532799	0.422484	0.0856705	0.158932	0.413739	0.253351	-0.0883842	-0.336813	-0.263552	-0.00874424	-0.169132	-0.510868	0.0732616	0.328069	0.167681	-0.174055	0.254807	0.0944192	-0.247316	-0.160388	-0.502124	-0.341735	0.67703	0.0576505	0.238489	0.0183086	0.159429	0.971842	0.233246	0.583747	1	0.569744	0.0274614	0.483778	1	0.159656	0.559372	0.616384	0.700201	0.783764	0.920902	1	0.185281	1	1	0.979414	0.0467446	0.925525	0.524793	0.0970365	0.652242	1	0.76915	0.855207	0.196126	1	0.983217	0.37083	1	0.685574	0.731212	0.0161965	0.640953	0.264468	0.0309914	0.270858	1	0.0958861	0.949015	0.728423	0.247157	0.575294	0.836316	0.175996	0.348254	1	0.51284	0.0271754	0.932072	0.388344	0.927386	0.670769	0.798037	0.866252	0.348136	0.86509	0.0453855	0.268141	0.435599	0.0221867	0.111122	0.0068674	0.0340714	0.883907	0.0812627	0.158564	0.850206	0.333907	0.0128005	0.112617	0.398749	0.0413248	0.159996	0.524925	0.315877	0.514966	0.552928	0.848631	0.0708787	0.439744	0.617511	0.846256	0.0306912	0.540713	0.334926	0.0337002	0.159147	0.810912	0.208464	0.561033	0.145145	0.870381	0.844676	0.156606	0.511749	0.314225	0.489382	0.00975307	0.2708	0.148905	0.0107973	0.0615066	0.794047	0.0465473	0.674985	0.438569	0.0509147	0.221049	0.665342	0.1076	0.203554	0.965803	0.410121	0.0179502	0.719783	0.116576	0.414097	0.396818	0.218484	0.644107	0.231924	0.434436	0.0197935	0.102807	3	3	3	3	3	3	2	3	3	3	3	3	3	6	4	6	2	3	2	4	1	4	3	0	3	6	7.71459	7.84081	7.17731	8.14416	7.41208	7.6564	7.77176	8.36412	8.07232	7.8125	8.09971	7.82043	8.09169	7.90174	8.52109	7.88791	8.3826	7.81901	7.43859	7.78416	7.59932	7.71283	8.14604	7.97364	7.91875	7.90485	7.78913	7.70779	7.31086	7.82965	7.7902	7.77052	7.76875	8.12453	8.13413	8.09601	192.906	271.916	138.044	309.102	166.639	228.228	194.119	355.881	297.429	221.576	345.235	283.583	307.906	255.682	414.272	284.289	262.77	192.512	168.617	183.216		184.343	183.788	271.53	211.933	225.016	217.723	199.473	159.282	194.65	215.837	195.527	306.285	343.002	298.938	320.419	3	3	3	3	3	3	3	3	3	3	3	3	3	3	3	3	3	3	3	3	3	3	3	3	3	3	3	3	3	3	3	3	3	3	3	3	3	3	3	3	3	3	3	3	3	3	3	3	3	3	3	3	3	3	3	3	3	3	3	3	3	3	3	3	3	3	0.331854	0.315354	-0.0399729	0.00735057	-0.555403	1.50876	-0.253351	0.24011	0.336813	0.754498
Q8WYP5	AHCTF1	>sp|Q8WYP5|ELYS_HUMAN Protein ELYS OS=Homo sapiens OX=9606 GN=AHCTF1 PE=1 SV=3	Protein ELYS	45	40	-0.824056	-0.844222	-0.799439	-1.02068	-0.279093	1.84068	-1.04155	0.452737	-0.0169373	-0.48365	-1.37635	-0.0201658	0.0246172	-0.196625	0.544964	2.66473	-0.21749	1.27679	0.807119	0.340406	-0.552291	0.044783	-0.176459	0.565129	2.6849	-0.197324	1.29696	0.827285	0.360572	-0.532125	-0.221242	0.520346	2.64011	-0.242107	1.25218	0.782502	0.315789	-0.576908	0.741589	2.86136	-0.0208645	1.47342	1.00374	0.537031	-0.355666	2.11977	-0.762453	0.731829	0.262156	-0.204557	-1.09725	-2.88222	-1.38794	-1.85761	-2.32433	-3.21702	1.49428	1.02461	0.557896	-0.334802	-0.469674	-0.936387	-1.82908	-0.466713	-1.35941	-0.892697	0.410399	0.329013	0.387384	0.219625	0.877361	0.0300341	0.287606	0.958732	1	0.679038	0.0724451	1	1	1	0.892137	0.00100141	1	0.168593	0.55223	1	0.679308	1	1	0.638549	0.000609204	1	0.11238	0.409651	1	0.878909	1	0.744707	0.000853415	1	0.140276	0.480926	1	0.757331	0.475895	0.000283676	1	0.0607403	0.26726	0.862247	1	0.0105226	0.588842	0.560604	0.961131	0.994812	0.194085	0.000553863	0.0975509	0.0230399	0.00293891	6.01126e-05	0.0936977	0.384257	0.892099	0.850192	1	0.321454	0.0161383	0.890202	0.0849572	0.39106	0.200515	0.190069	0.213863	0.115892	0.66004	0.00696071	0.108975	0.476895	0.978663	0.44765	0.0374829	0.974597	0.968993	0.756419	0.392943	0.000251182	0.731577	0.0522508	0.209628	0.591967	0.386703	0.943627	0.780685	0.375927	0.000230975	0.755582	0.0488974	0.198814	0.570345	0.404029	0.72714	0.414374	0.00027824	0.702648	0.0566193	0.223434	0.61889	0.366215	0.247887	0.000110687	0.973718	0.0268199	0.121773	0.39977	0.575568	0.00233486	0.235179	0.254003	0.679418	0.746941	0.0921831	0.000101453	0.0360339	0.00652344	0.00102229	2.5093e-05	0.0249251	0.114563	0.381975	0.598046	0.460736	0.147649	0.00727589	0.463538	0.0396947	0.166697	3	3	3	3	3	3	3	3	3	3	3	3	3	29	11	31	16	25	17	5	10	8	12	2	23	31	9.15064	10.212	8.33027	10.3729	9.98393	9.80819	9.89481	10.277	10.0537	9.72846	10.3435	10.0192	10.2938	10.3912	10.0698	9.60076	8.85472	10.0747	9.76759	7.22029	5.18297	9.69362	10.5361	10.5878	8.79988	8.61536	8.91943	8.77534	9.64181	9.32654	9.79633	9.22125	10.1263	10.657	10.7025	10.4625	521.965	1406.77	306.969	1448.86	990.79	1014.2	845.608	1340.13	1174.47	836.153	1635.2	1301.9	1416.87	1435.88	1212.01	931.923	364.5	919.348	847.224	123.944	14.2263	727.62	963.404	1662.43	390.344	368.213	476.604	418.069	801.406	549.369	867.026	534.467	1569.65	1984.42	1773.09	1652.34	3	3	3	3	3	3	3	3	3	3	3	3	3	3	3	3	3	3	3	3	3	3	3	3	3	3	3	3	3	3	3	3	3	3	3	3	3	3	3	3	3	3	3	3	3	3	3	3	3	3	3	3	3	3	3	3	3	3	3	3	3	3	3	3	3	3	0.0201658	0	-1.25218	0.853015	-1.00374	0.573066	0.204557	0.00225913		3.2566
Q9NWH9	SLTM	>sp|Q9NWH9|SLTM_HUMAN SAFB-like transcription modulator OS=Homo sapiens OX=9606 GN=SLTM PE=1 SV=2	SAFB-like transcription modulator	40	34	-0.553681	-0.902275	-0.734371	-0.858076	-0.660811	2.31443	-0.563666	0.659959	0.22793	-0.212455	-1.24051	-0.348594	-0.18069	-0.304396	-0.107131	2.86812	-0.00998529	1.21364	0.78161	0.341226	-0.686833	0.167904	0.0441984	0.241463	3.21671	0.338609	1.56223	1.1302	0.68982	-0.338239	-0.123706	0.0735594	3.04881	0.170705	1.39433	0.962301	0.521916	-0.506143	0.197265	3.17251	0.29441	1.51803	1.08601	0.645622	-0.382437	2.97525	0.0971454	1.32077	0.888741	0.448357	-0.579702	-2.8781	-1.65448	-2.0865	-2.52689	-3.55495	1.22362	0.791596	0.351211	-0.676848	-0.432029	-0.872413	-1.90047	-0.440385	-1.46844	-1.02806	0.681991	0.358286	0.499842	0.378418	0.649766	0.0159831	0.705035	0.874563	0.995935	0.914264	0.15974	1	1	1	1	0.00157243	1	0.260218	0.656361	1	0.628007	1	1	0.907892	0.00034045	0.971457	0.0876617	0.284095	0.899016	1	1	1	0.0006931	1	0.147144	0.422429	1	0.885548	0.943037	0.000346526	0.962186	0.0900072	0.294218	0.831692	1	0.00182635	1	0.285671	0.627638	0.881308	0.620906	0.00172696	0.0795758	0.0237118	0.00392963	7.95609e-05	0.262286	0.674371	1	0.617157	1	0.444778	0.0268231	0.952872	0.101325	0.376363	0.441625	0.214233	0.309595	0.23686	0.359632	0.00309393	0.433532	0.360242	0.750251	0.766667	0.0919143	0.62685	0.800707	0.671011	0.880979	0.000422923	0.988863	0.0987792	0.28015	0.63412	0.341346	0.814527	0.950735	0.735991	0.000117171	0.636712	0.0366414	0.122906	0.339288	0.637078	0.862745	0.918106	0.000217742	0.811494	0.0599738	0.186198	0.467972	0.481392	0.78289	0.000137953	0.681165	0.0418222	0.137549	0.370602	0.593957	0.00028545	0.891997	0.0737844	0.220979	0.532403	0.420726	0.000407736	0.0276508	0.00679008	0.00145733	3.35702e-05	0.0961795	0.274192	0.624277	0.348287	0.547326	0.229331	0.0126264	0.539662	0.0484089	0.158873	3	3	3	3	3	3	3	3	3	3	3	3	3	26	20	28	20	28	26	11	17	13	20	2	27	28	11.1611	11.6106	10.0093	11.7901	11.189	11.463	11.6912	11.8799	11.9168	11.6304	11.7705	11.5833	11.8959	11.8001	11.6593	11.6105	11.3165	11.8365	11.0586	9.03727	5.74187	10.8928	11.5298	12.0495	10.1443	9.36458	11.2923	10.3963	11.0256	10.6754	11.1095	10.872	11.4369	12.203	12.2953	12.0043	2103.07	3708.99	982.982	3869.36	2284.3	3193.46	2937.23	4070.57	4272.56	3124.77	4396.82	3849.56	4301.33	3812.53	3647.44	3752.87	2008.02	3117.8	2073.17	436.706	20.9574	1670.63	1918.34	4579.08	991.204	618.924	2468.66	1285.86	2091.34	1399.29	2154.47	1678.2	3893.64	5794.73	5348.49	4810.88	3	3	3	3	3	3	3	3	3	3	3	3	3	3	3	3	3	3	3	3	3	3	3	3	3	3	3	3	3	3	3	3	3	3	3	3	3	3	3	3	3	3	3	3	3	3	3	3	3	3	3	3	3	3	3	3	3	3	3	3	3	3	3	3	3	3	0.348594	0	-1.39433	0.832256	-1.08601	0.53133	-0.448357	0.0548724		2.76272
Q9H095	IQCG	>sp|Q9H095|DRC9_HUMAN Dynein regulatory complex protein 9 OS=Homo sapiens OX=9606 GN=IQCG PE=1 SV=1	Dynein regulatory complex protein 9	24	22	-0.64874	-1.21154	-1.07982	-1.076	-1.17359	2.20254	-0.652481	0.127756	-0.158579	-1.02372	-1.21322	-0.562805	-0.431082	-0.427261	-0.52485	2.85128	-0.00374126	0.776496	0.490161	-0.374978	-0.564484	0.131723	0.135544	0.0379553	3.41409	0.559064	1.3393	1.05297	0.187827	-0.0016791	0.00382106	-0.0937675	3.28236	0.427341	1.20758	0.921243	0.056104	-0.133402	-0.0975885	3.27854	0.42352	1.20376	0.917422	0.052283	-0.137223	3.37613	0.521108	1.30135	1.01501	0.149872	-0.0396344	-2.85502	-2.07479	-2.36112	-3.22626	-3.41577	0.780237	0.493903	-0.371237	-0.560743	-0.286335	-1.15147	-1.34098	-0.865139	-1.05465	-0.189506	0.662995	0.258289	0.347458	0.315091	0.419799	0.0387321	0.689549	1	1	0.408269	0.223265	1	1	0.982036	0.958196	0.00403735	1	0.59638	0.913895	1	0.776957	1	1	1	0.000555295	0.890794	0.208989	0.402648	1	1	1	1	0.000961584	0.965724	0.294105	0.524868	1	1	1	0.000749143	0.917885	0.251133	0.473833	1	1	0.00154649	0.858023	0.367595	0.613339	1	1	0.00442598	0.0484885	0.0219423	0.00131606	0.000438688	0.616475	0.92949	1	0.75287	1	0.33728	0.174004	0.667947	0.329761	1	0.419071	0.137369	0.183519	0.185022	0.14958	0.00986486	0.416428	0.872784	0.842475	0.206554	0.136848	0.482605	0.589971	0.593253	0.512349	0.00130792	0.996258	0.334805	0.540396	0.639017	0.481313	0.868871	0.865105	0.962049	0.000207571	0.485492	0.102128	0.194282	0.813941	0.99832	0.996178	0.906434	0.000320587	0.593184	0.138606	0.254269	0.943929	0.867215	0.902641	0.000324647	0.596474	0.139806	0.256194	0.947741	0.863451	0.000235304	0.515335	0.111704	0.210321	0.851014	0.960371	0.00129226	0.0143761	0.0061117	0.000385588	0.000206422	0.332524	0.537332	0.642352	0.484195	0.71996	0.157091	0.101721	0.283619	0.193595	0.812311	3	3	3	3	3	3	3	3	3	3	3	3	3	15	8	18	12	16	14	9	13	12	15	1	14	18	9.58057	10.6809	8.83835	11.057	9.14045	10.8486	10.5664	11.06	11.108	10.7867	10.8445	10.7081	10.6398	10.8712	10.8169	10.7669	10.8663	10.9875	9.60217	7.93125	4.95878	11.0147	8.94528	11.0973	9.36646	8.37379	10.9763	9.28714	10.9191	9.36936	10.2397	10.9488	10.9825	11.1443	10.8822	10.713	703.173	1947.09	436.558	2327.87	552.165	2085.98	1346.92	2305.97	2439.04	1741.16	2314.04	2098.79	1800.87	2002.56	2034.13	2091.28	1469.7	1730.85	755.442	202.882	12.1788	1817.95	319.825	2366.66	578.1	311.444	1983.09	596.095	1942.42	565.919	1178.96	1769.98	2841.51	2781.85	2008.37	1965.63	3	3	3	3	3	3	3	3	3	3	3	3	3	3	3	3	3	3	3	3	3	3	3	3	3	3	3	3	3	3	3	3	3	3	3	3	3	3	3	3	3	3	3	3	3	3	3	3	3	3	3	3	3	3	3	3	3	3	3	3	3	3	3	3	3	3	0.562805	0	-1.20758	0.531498	-0.917422	0.324374	-0.149872	0		2.35399
Q99523	SORT1	>sp|Q99523|SORT_HUMAN Sortilin OS=Homo sapiens OX=9606 GN=SORT1 PE=1 SV=3	Sortilin	13	13	-0.775188	-1.20759	-0.994987	-1.32194	-0.344622	-0.561886	-1.09069	-0.649073	-0.444947	-1.1298	-1.60411	-0.432401	-0.219799	-0.546754	0.430566	0.213303	-0.315499	0.126115	0.330242	-0.35461	-0.828917	0.212602	-0.114353	0.862967	0.645704	0.116902	0.558516	0.762643	0.0777912	-0.396516	-0.326955	0.650365	0.433101	-0.0957003	0.345914	0.550041	-0.134811	-0.609118	0.97732	0.760057	0.231255	0.672869	0.876996	0.192144	-0.282163	-0.217264	-0.746065	-0.304451	-0.100324	-0.785176	-1.25948	-0.528802	-0.0871874	0.116939	-0.567912	-1.04222	0.441614	0.645741	-0.0391108	-0.513418	0.204127	-0.480725	-0.955032	-0.684852	-1.15916	-0.474307	0.208547	0.0230473	0.0691424	0.0113411	0.705305	0.346886	0.0599622	0.521895	0.811502	0.0414378	0.00193474	0.854883	1	0.553204	0.818313	0.707599	0.852922	0.954185	0.834836	1	0.159226	1	1	0.16754	0.180348	1	0.350226	0.203424	1	0.816121	1	0.404443	0.386981	1	0.66685	0.446169	1	0.430811	0.0845183	0.112006	0.91148	0.222276	0.117908	1	1	0.745985	0.330421	0.75889	1	0.2885	0.0165976	0.313557	0.95181	0.895336	0.259027	0.0297947	0.580332	0.432723	1	0.463948	1	0.487506	0.061676	0.33969	0.0252339	0.559361	0.0761407	0.00794883	0.0254892	0.00410885	0.418807	0.19209	0.0152555	0.133981	0.298615	0.0123009	0.000753845	0.312161	0.604708	0.203938	0.314178	0.615371	0.458728	0.766053	0.438243	0.40563	0.058977	0.616526	0.787288	0.0499504	0.135925	0.782671	0.194681	0.0807216	0.854302	0.35325	0.44276	0.133242	0.311394	0.821304	0.417088	0.201318	0.750471	0.15854	0.0279601	0.0816949	0.586119	0.120897	0.0466031	0.650694	0.507091	0.608859	0.087137	0.474446	0.812835	0.072656	0.00590632	0.218717	0.836951	0.782604	0.187523	0.0198339	0.302172	0.135903	0.926422	0.232017	0.630581	0.262286	0.0313887	0.114721	0.0104452	0.268553	3	3	3	3	3	3	3	3	3	3	3	3	3	7	4	9	6	7	7	4	4	3	6	3	6	9	8.62427	8.92699	7.03417	8.97026	8.68116	9.25957	9.29219	9.51156	9.40444	9.35081	8.95656	9.26301	9.38011	9.52792	9.64322	8.6284	7.78345	9.20744	8.35325	8.72037	9.19745	8.51271	9.65999	9.68478	9.18402	7.89033	9.45829	8.10954	8.70479	9.10593	9.25646	9.26446	9.45389	9.93929	9.81019	9.64825	362.398	577.306	125.005	548.001	401.613	693.378	556.881	788.345	748.847	643.577	625.247	770.798	752.094	789.279	901.735	474.974	173.465	503.983	317.862	350.585	229.917	320.932	524.881	889.042	509.428	222.763	692.426	263.527	418.581	471.468	596.372	550.718	984.919	1206.69	955.264	939.704	3	3	3	3	3	3	3	3	3	3	3	3	3	3	3	3	3	3	3	3	3	3	3	3	3	3	3	3	3	3	3	3	3	3	3	3	3	3	3	3	3	3	3	3	3	3	3	3	3	3	3	3	3	3	3	3	3	3	3	3	3	3	3	3	3	3	0.432401	0.0680933	-0.345914	0.175972	-0.876996	0.928458	0.785176	0.539855	0.528802	0.503683
Q13371	PDCL	>sp|Q13371|PHLP_HUMAN Phosducin-like protein OS=Homo sapiens OX=9606 GN=PDCL PE=1 SV=3	Phosducin-like protein	7	7	-0.0801762	-0.512482	-0.639654	-0.753725	-0.345927	-0.397041	-0.383692	-0.266345	-0.551187	-0.335753	-0.505348	-0.432306	-0.559478	-0.673549	-0.265751	-0.316864	-0.303516	-0.186169	-0.471011	-0.255577	-0.425172	-0.127172	-0.241243	0.166556	0.115442	0.12879	0.246137	-0.0387049	0.17673	0.00713444	-0.114071	0.293727	0.242614	0.255962	0.373309	0.0884668	0.303901	0.134306	0.407799	0.356685	0.370033	0.48738	0.202538	0.417973	0.248377	-0.0511138	-0.0377655	0.0795816	-0.205261	0.010174	-0.159421	0.0133483	0.130695	-0.154147	0.0612877	-0.108308	0.117347	-0.167495	0.0479395	-0.121656	-0.284842	-0.0694076	-0.239003	0.215435	0.0458393	-0.169595	0.938951	0.242842	0.143781	0.0664663	0.588155	0.393664	0.507377	0.923034	0.437924	0.543844	0.215784	0.667875	0.552086	0.180044	0.912462	0.421409	0.751379	0.828297	0.473501	1	0.430094	1	1	0.824995	0.799747	0.998255	0.649856	1	1	1	1	0.709306	0.54947	0.866222	0.480359	0.979015	1	1	0.437983	0.343933	0.633048	0.25889	0.7725	0.609841	1	0.979725	1	0.973557	0.886809	1	0.805244	1	0.824501	0.763597	0.94465	0.807768	0.932469	0.968429	1	0.928836	1	0.984697	0.606147	0.929798	0.98995	0.919957	0.806725	0.126383	0.0595027	0.0283632	0.296135	0.232053	0.247691	0.419121	0.101381	0.310267	0.131508	0.194325	0.0966049	0.0480308	0.420146	0.33774	0.358126	0.57098	0.158604	0.437939	0.201547	0.698232	0.463772	0.611988	0.724808	0.694594	0.454852	0.905941	0.590543	0.982621	0.727937	0.373587	0.461264	0.437257	0.260386	0.787224	0.357527	0.682254	0.219999	0.281694	0.264489	0.145173	0.537849	0.209043	0.450803	0.876012	0.908213	0.808128	0.532439	0.975219	0.62724	0.967491	0.690322	0.638627	0.851611	0.741148	0.720466	0.609992	0.883652	0.710683	0.387995	0.832243	0.467889	0.512484	0.888713	0.605543	2	3	3	3	3	3	1	3	3	3	3	3	3	6	1	5	2	4	4	3	4	0	3	0	4	6	6.86115	7.95004	7.31182	8.13213	6.55402	7.67739	8.06955	8.04221	7.54869	8.15024	7.97717	7.91456	8.07598	7.92111	8.38708	7.94628	7.77321	7.4413	7.77138	7.77138	7.77138	7.13142	7.80956	8.33311	7.65611	7.27951	7.98642	8.12593	7.50305	8.14759	7.91885	7.83014	7.38128	8.01281	8.06249	7.56375	106.766	293.303		306.535	91.9337	231.572	238.623	284.706	206.898	280.024	317.121	302.702	304.573	259.139	377.525	296.026	172.238	148.169	212.362			123.198	145.554	348.36	176.659	145.871	249.629	266.536	181.979	242.641	235.969	203.777	234.144	317.443	284.455	221.561	3	3	3	3	3	2	3	3	3	3	3	3	3	3	3	3	3	3	3	3	3	3	3	3	3	3	3	3	3	3	3	3	3	3	3	3	3	3	3	3	3	3	3	3	3	3	3	3	3	3	3	3	3	3	3	3	3	3	3	3	3	3	3	3	3	3	0.432306	0.175305	-0.373309	0.318434	-0.202538	0.112102	-0.010174	0	-0.0133483	0
Q9BYW2	SETD2	>sp|Q9BYW2|SETD2_HUMAN Histone-lysine N-methyltransferase SETD2 OS=Homo sapiens OX=9606 GN=SETD2 PE=1 SV=3	Histone-lysine N-methyltransferase SETD2	25	24	-0.696304	-0.423957	-0.659079	-0.450316	-0.760471	1.43237	-1.36755	1.23749	1.0406	-0.212932	-0.6844	0.272347	0.0372249	0.245989	-0.064167	2.12867	-0.671249	1.93379	1.7369	0.483372	0.0119044	-0.235123	-0.0263589	-0.336514	1.85632	-0.943596	1.66145	1.46455	0.211025	-0.260443	0.208764	-0.101392	2.09145	-0.708474	1.89657	1.69967	0.446147	-0.0253205	-0.310156	1.88268	-0.917237	1.6878	1.49091	0.237384	-0.234084	2.19284	-0.607082	1.99796	1.80107	0.547539	0.0760714	-2.79992	-0.194877	-0.391771	-1.6453	-2.11677	2.60504	2.40815	1.15462	0.683153	-0.196894	-1.45042	-1.92189	-1.25353	-1.725	-0.471468	0.688268	0.768162	0.653769	0.754684	0.695174	0.253236	0.351308	0.633131	0.761218	0.945638	0.575939	1	1	1	1	0.0457137	0.858463	0.144769	0.27641	1	1	1	1	0.893369	0.0731816	0.721001	0.166164	0.273225	1	1	1	1	0.0460321	0.867282	0.117171	0.199355	1	1	0.911016	0.0678695	0.698423	0.146151	0.247483	1	1	0.0567765	0.853044	0.17288	0.268307	0.89418	1	0.0127432	0.947536	0.790499	0.1218	0.0398894	0.036645	0.0727799	0.642191	0.72664	1	0.273884	0.0819893	0.476442	0.135796	0.920279	0.447831	0.642777	0.472213	0.62235	0.407627	0.12508	0.142282	0.182585	0.259952	0.815508	0.455545	0.765452	0.967446	0.787545	0.943917	0.0263956	0.464158	0.0419963	0.0656969	0.597164	0.989587	0.796707	0.976945	0.71254	0.050218	0.305948	0.0774993	0.117197	0.81713	0.775406	0.819053	0.911498	0.0288887	0.440028	0.0457835	0.0713082	0.625561	0.977853	0.734116	0.0472725	0.319382	0.0731829	0.111053	0.794798	0.797584	0.0225559	0.507535	0.0361228	0.0569264	0.549726	0.933536	0.00467077	0.830889	0.668112	0.0802506	0.0271706	0.00786262	0.0131237	0.212625	0.456357	0.829168	0.120606	0.0431757	0.177175	0.0674479	0.606178	1	2	3	3	3	2	1	3	3	2	3	3	3	6	0	10	2	4	0	2	0	0	4	0	8	10	7.3986	7.3986	7.3986	8.11842	8.10431	8.06198	7.75614	7.86242	7.84911	7.90763	8.36707	7.89834	8.77889	7.49977	7.26809	7.92665	8.22548	8.32509	5.96623	5.96623	5.96623	6.31946	12.3764	7.60262	6.61357	4.02712	7.84265	6.28029	5.85269	6.94104	7.89125	6.80179	8.14156	8.00867	8.12361	8.11672		200.132		303.637		302.315	192.029	251.348	254.796	236.68	415.524	299.319	495.779	193.507	173.818	292.026		273.402	60.7681			70.1745	3449.67	209.956	85.7633	15.3074	225.951		57.9711	105.137	231.497	99.9056	396.599	316.534	296.766	325.052	2	3	3	3	2	1	3	3	2	3	3	3	3	3	2	2	3	3	2	3	3	3	3	3	3	3	3	3	3	3	3	3	3	3	3	3	3	3	3	3	3	3	3	3	3	2	3	3	2	3	3	3	3	2	3	3	3	3	3	3	3	3	3	3	3	3	-0.272347	0	-1.89657	0.931179	-1.49091	0.606454	-0.547539	0.0485752		1.89472
O14618	CCS	>sp|O14618|CCS_HUMAN Copper chaperone for superoxide dismutase OS=Homo sapiens OX=9606 GN=CCS PE=1 SV=1	Copper chaperone for superoxide dismutase	7	7	-0.894113	-1.08169	-0.749922	-1.00264	0.0854403	2.14518	-0.649341	-0.21103	-0.572337	-0.892774	-0.982533	-0.187577	0.144191	-0.108526	0.979553	3.0393	0.244772	0.683083	0.321775	0.00133928	-0.0884206	0.331767	0.0790507	1.16713	3.22687	0.432349	0.870659	0.509352	0.188916	0.0991561	-0.252717	0.835362	2.89511	0.100581	0.538892	0.177585	-0.142852	-0.232611	1.08808	3.14782	0.353298	0.791608	0.430301	0.109865	0.0201054	2.05974	-0.734781	-0.296471	-0.657778	-0.978214	-1.06797	-2.79452	-2.35621	-2.71752	-3.03796	-3.12772	0.43831	0.0770032	-0.243433	-0.333193	-0.361307	-0.681743	-0.771503	-0.320436	-0.410196	-0.0897598	0.378906	0.212541	0.4397	0.244152	0.998933	0.0143136	0.596238	1	0.883868	0.366741	0.228071	1	1	1	0.514272	0.00034512	1	0.556381	0.959488	1	1	1	1	0.242025	0.000122071	0.908396	0.342541	0.692505	1	1	1	0.511463	0.000460555	1	0.661139	0.978115	1	1	0.251951	0.000134529	0.913509	0.378197	0.749657	1	1	0.0150171	0.627515	0.882303	0.736854	0.450876	0.225139	0.000984369	0.00770212	0.00177254	0.000319443	0.00012243	0.781313	1	1	0.860011	1	0.53942	0.361585	1	0.70713	1	0.178118	0.106095	0.256216	0.132778	0.895767	0.00269829	0.324023	0.746464	0.383682	0.178746	0.140382	0.773779	0.825071	0.867848	0.141539	7.58603e-05	0.707761	0.300008	0.622512	0.998361	0.892154	0.611802	0.90352	0.0824721	3.54616e-05	0.509133	0.189369	0.437469	0.772211	0.879161	0.69876	0.207337	0.000136123	0.877438	0.41169	0.785509	0.826669	0.721625	0.104149	4.88508e-05	0.589022	0.231395	0.511124	0.866234	0.975402	0.00374548	0.2657	0.650013	0.317897	0.142061	0.110373	0.000204536	0.00118325	0.000279161	7.62735e-05	5.29997e-05	0.503361	0.906006	0.709283	0.610281	0.580655	0.300936	0.243131	0.623954	0.530901	0.890531	3	3	3	3	3	3	3	3	3	3	3	3	3	5	1	6	3	5	5	2	4	3	6	1	5	6	8.39791	9.46003	7.59876	9.61112	8.69637	9.83155	9.45124	9.67458	9.57595	9.05458	9.28872	9.36318	9.35651	9.55869	9.54942	9.18556	6.82244	9.19239	8.39003	5.52044	5.11068	9.10675	8.97815	9.31983	9.37216	7.58001	9.13762	8.18997	9.49005	9.49371	9.22576	9.42047	9.4888	9.65288	9.3994	9.35203	309.776	835.351	184.879	854.479	405.871	1030.75	621.789	882.655	843.38	524.115	787.12	826.215	739.891	806.294	844.977	698.862	89.1086	498.752	326.07	38.1521	13.5311	484.438	327.193	690.34	580.391	179.651	554.423	278.634	721.384	616.859	583.814	613.608	1009.05	989.412	718.561	765.276	3	3	3	3	3	3	3	3	3	3	3	3	3	3	3	3	3	3	3	3	3	3	3	3	3	3	3	3	3	3	3	3	3	3	3	3	3	3	3	3	3	3	3	3	3	3	3	3	3	3	3	3	3	3	3	3	3	3	3	3	3	3	3	3	3	3	0.187577	0	-0.538892	0.179707	-0.430301	0.125137	0.978214	0.345943		3.00684
Q11201	ST3GAL1	>sp|Q11201|SIA4A_HUMAN CMP-N-acetylneuraminate-beta-galactosamide-alpha-2,3-sialyltransferase 1 OS=Homo sapiens OX=9606 GN=ST3GAL1 PE=1 SV=1	CMP-N-acetylneuraminate-beta-galactosamide-alpha-2,3-sialyltransferase 1	2	2	3.05897	0.748333	0.552517	0.308663	1.57226	0.614487	0.852598	1.27377	1.28342	0.0895438	5.1278	-2.31064	-2.50645	-2.75031	-1.48671	-2.44448	-2.20637	-1.7852	-1.77555	-2.96942	2.06883	-0.195815	-0.43967	0.823928	-0.133846	0.104266	0.525439	0.53509	-0.658789	4.37947	-0.243854	1.01974	0.0619696	0.300081	0.721254	0.730906	-0.462973	4.57528	1.2636	0.305824	0.543935	0.965109	0.97476	-0.219119	4.81914	-0.957773	-0.719662	-0.298489	-0.288837	-1.48272	3.55554	0.238112	0.659285	0.668936	-0.524943	4.51332	0.421173	0.430825	-0.763055	4.2752	0.00965142	-1.18423	3.85403	-1.19388	3.84438	5.03826	4.87188e-13	0.0048486	0.0395676	0.268768	5.6818e-07	0.0290117	0.00250444	1.80135e-05	1.53791e-05	0.850236	2.46817e-18	4.13899e-10	7.76221e-11	8.22793e-12	1.27508e-06	5.33375e-11	8.27099e-10	3.92899e-08	5.29266e-08	1.92673e-12	1.61761e-09	1	0.30213	0.00295005	0.602395	0.961423	0.0472267	0.0515864	0.0310728	3.16555e-16	0.844532	0.000279375	0.854188	0.485059	0.00772192	0.00835372	0.241494	9.87521e-17	1.07434e-05	0.198623	0.0603591	0.000321012	0.000330993	0.747897	3.74686e-17	0.000701617	0.0148612	0.452597	0.557848	1.19707e-06	1.43356e-14	0.362869	0.0191342	0.0143897	0.0330171	4.47039e-17	0.168653	0.20403	0.0072702	3.20055e-16	1	3.59239e-05	1.94944e-15	3.80451e-05	2.53356e-15	8.63351e-18	5.62796e-14	0.00134872	0.0134284	0.150069	5.66402e-08	0.0066494	0.000371378	1.93168e-06	1.71713e-06	0.670452	2.49679e-19	2.83832e-11	4.90139e-12	6.2785e-13	1.51873e-07	8.45427e-12	7.53708e-11	5.35246e-09	5.93866e-09	1.11021e-13	2.86328e-10	0.355322	0.0444685	0.000530869	0.525654	0.620478	0.0180882	0.0162775	0.00396132	1.16843e-17	0.251878	4.54664e-05	0.768172	0.161269	0.00187504	0.00166782	0.0350771	4.04498e-18	2.18744e-06	0.153703	0.0147675	9.04472e-05	8.00976e-05	0.302009	1.14158e-18	9.91976e-05	0.00191156	0.16342	0.176946	1.5911e-07	1.7009e-15	0.262933	0.00393816	0.00351265	0.0181862	5.63324e-18	0.05346	0.0485849	0.00112627	2.09167e-17	0.963352	5.81317e-06	2.51754e-16	5.15836e-06	2.67255e-16	3.8463e-19	1	1	1	2	1	2	1	2	3	1	2	0	3	0	0	0	0	0	0	1	0	0	0	0	0	1	5.8948	5.8948	5.8948	2.83583	2.83583	2.83583	5.14647	5.14647	5.14647	5.34319	5.56659	5.11707	5.58614	5.58614	5.58614	4.32491	4.32085	4.32186	5.28031	5.28031	5.28031	5.40896	5.01779	4.69985	3.81845	4.69974	5.3449	4.61138	4.61138	4.61138	5.79404	5.70517	5.91656	0.727211	0.810225	0.763561	54.6431			7.80074				38.2555			59.6442	43.54	54.2217			24.0542	15.735		37.774			37.3331		28.0744	12.3563	24.3994	40.0053		24.5211			46.7169	84.8318				1	1	2	1	2	1	2	3	1	2	1	1	2	1	2	1	2	3	1	2	1	2	1	2	1	2	3	1	2	1	2	2	2	2	3	2	2	2	2	1	2	3	1	2	1	2	2	3	2	2	2	2	3	1	2	1	3	2	2	2	3	3	3	2	1	2	2.31064	9.38311	-0.721254	2.11227
Q9NQ34	TMEM9B	>sp|Q9NQ34|TMM9B_HUMAN Transmembrane protein 9B OS=Homo sapiens OX=9606 GN=TMEM9B PE=1 SV=1	Transmembrane protein 9B	3	3	0.56946	0.138634	0.0410172	0.0965864	0.398961	0.0921745	0.48627	0.192814	0.332491	0.867819	0.36553	-0.430827	-0.528443	-0.472874	-0.170499	-0.477286	-0.08319	-0.376646	-0.236969	0.298359	-0.20393	-0.0976164	-0.0420472	0.260328	-0.046459	0.347637	0.0541805	0.193858	0.729186	0.226897	0.0555692	0.357944	0.0511573	0.445253	0.151797	0.291474	0.826802	0.324513	0.302375	-0.00441186	0.389684	0.0962276	0.235905	0.771233	0.268944	-0.306787	0.087309	-0.206147	-0.0664703	0.468858	-0.0334311	0.394096	0.10064	0.240317	0.775645	0.273356	-0.293456	-0.153779	0.381549	-0.12074	0.139677	0.675005	0.172716	0.535328	0.0330393	-0.502289	0.229204	0.789074	0.978788	0.866555	0.508767	0.888293	0.349549	1	0.821777	0.0400883	0.379691	0.659118	0.60848	0.447616	0.986331	0.205825	1	0.492424	0.858697	1	0.823903	1	1	0.677215	0.949796	0.695345	0.979515	0.787448	0.202382	0.95994	1	0.600179	0.951414	0.515728	0.860228	0.669924	0.122142	0.694312	0.597468	1	0.586851	0.891957	0.71019	0.123209	1	0.479439	1	0.798054	1	0.475055	1	0.325929	0.88273	0.590718	0.0404216	0.467235	0.650866	0.978147	0.703007	0.928089	1	0.124636	0.725275	0.321952	1	0.320826	0.0873016	0.668744	0.899095	0.765414	0.224178	0.775819	0.141216	0.552455	0.308923	0.0118634	0.264323	0.190382	0.111189	0.152036	0.599075	0.148401	0.797138	0.250427	0.466102	0.360271	0.529955	0.762991	0.896577	0.42382	0.8858	0.287859	0.866994	0.550322	0.0314266	0.485077	0.86362	0.274124	0.874348	0.176451	0.639549	0.371283	0.0159423	0.320442	0.353949	0.989116	0.234827	0.766258	0.468087	0.0235666	0.408843	0.34709	0.787343	0.525527	0.837229	0.155407	0.917679	0.229716	0.755895	0.459895	0.0228562	0.401304	0.368089	0.635202	0.244473	0.70929	0.66641	0.0450406	0.594359	0.106833	0.918641	0.12911	3	3	3	3	3	3	3	3	3	3	2	3	3	3	2	3	3	3	2	2	2	2	0	2	3	3	7.99869	7.74489	7.443	7.40958	6.95805	7.11057	7.40185	7.54083	7.82799	7.85344	7.48536	7.72473	7.74635	7.55507	7.5954	6.28071	8.11374	7.59524	7.33613	7.5012	8.07272	7.00849	7.0066	7.71268	7.48054	7.78451	7.34308	7.37683	7.23658	7.57569	6.30762	7.48973	6.78577	7.58751	7.35606	7.14641	234.892	254.424	165.958	185.768	121.647	156.335	150.216	201.126	251.092	227.954	225.515	265.382	242.36	201.068	218.084	93.3134	218.092	164.853	157.056	150.587	105.437	113.135	83.4275	226.6	156.418	207.008	159.82	158.583	151.289	163.232	77.2373	160.946		236.394	174.324	165.906	3	3	3	3	3	3	3	3	3	3	3	3	3	3	3	3	3	3	3	3	3	3	3	3	3	3	3	3	3	3	3	3	3	3	3	3	3	3	3	3	3	3	3	3	3	3	3	3	3	3	3	3	3	3	3	3	3	3	3	3	3	3	3	3	3	3	0.430827	0.181037	-0.151797	0.0653863	-0.235905	0.148626	-0.468858	0.323256	-0.394096	0.486877
Q8WXA3	RUFY2	>sp|Q8WXA3|RUFY2_HUMAN RUN and FYVE domain-containing protein 2 OS=Homo sapiens OX=9606 GN=RUFY2 PE=1 SV=3	RUN and FYVE domain-containing protein 2	17	16	0.930723	0.500363	0.285111	0.629784	0.709106	7.96534	0.444864	0.96216	1.04172	1.14987	-0.0420589	-0.43036	-0.645612	-0.300939	-0.221617	7.03461	-0.485859	0.0314371	0.110994	0.219143	-0.972782	-0.215253	0.12942	0.208743	7.46497	-0.0554997	0.461797	0.541354	0.649503	-0.542422	0.344673	0.423995	7.68022	0.159753	0.677049	0.756606	0.864755	-0.32717	0.0793222	7.33555	-0.18492	0.332376	0.411933	0.520082	-0.671843	7.25623	-0.264242	0.253054	0.332611	0.44076	-0.751165	-7.52047	-7.00318	-6.92362	-6.81547	-8.00739	0.517296	0.596854	0.705002	-0.486923	0.0795571	0.187706	-1.00422	0.108149	-1.08378	-1.19192	0.0667221	0.314984	0.62522	0.186389	0.242735	6.69861e-17	0.483685	0.0849159	0.0528165	0.0157252	0.958001	0.762364	0.510723	0.845999	0.968748	7.48637e-16	0.520508	1	1	1	0.040506	1	1	0.793827	1.73649e-16	1	0.375553	0.327939	0.436843	0.446932	0.977638	0.57156	9.61312e-17	1	0.174219	0.141225	0.180656	0.767507	0.973972	2.43819e-16	0.9286	0.539787	0.486653	0.524934	0.36002	5.84727e-16	0.828901	0.77128	0.781882	0.592014	0.112486	1.94965e-16	1.5161e-15	1.6791e-15	1.60975e-15	2.96453e-17	0.388087	0.377355	0.250517	0.403476	1	0.838675	0.0221869	1	0.0152928	0.0107415	0.0164533	0.179411	0.438759	0.0943441	0.0614434	4.13731e-18	0.23089	0.0134831	0.00805568	0.00391103	0.908531	0.246028	0.0867816	0.414085	0.546326	8.31054e-17	0.191906	0.931561	0.761918	0.550783	0.0125985	0.557829	0.723982	0.569723	1.99159e-17	0.879508	0.214118	0.147548	0.0850042	0.146783	0.350559	0.252899	1.00166e-17	0.663108	0.0732903	0.0469798	0.0247604	0.375158	0.828512	3.03652e-17	0.614309	0.367725	0.266306	0.163462	0.0753908	3.94519e-17	0.472623	0.491391	0.367392	0.2351	0.0484671	1.66538e-17	9.25234e-17	1.21636e-16	1.77215e-16	3.64018e-18	0.165644	0.11188	0.0628598	0.190968	0.828013	0.609012	0.0102888	0.767833	0.00609937	0.00293551	2	2	3	3	3	2	0	1	2	2	3	3	3	5	0	5	0	4	0	0	0	0	3	0	6	6	8.72014	8.79981	8.69359	8.24161	7.70638	7.47338	8.11955	8.79723	7.79567	8.32887	8.83882	8.19052	7.67082	8.05156	8.60182	8.47544	7.9065	7.70429	0.776282	0.725712	0.815541	8.29298	8.29298	8.29298	7.48448	7.74453	8.09805	8.15181	7.37065	7.56594	6.50683	7.87651	8.3806	9.4544	8.36534	8.51998		528.595	394.878	330.702		201.036	247.037	480.489	245.53	316.933	576.246	366.512	229.998	283.662	438.114	427.193		177.796						338.805	156.845		269.711	271.361	166.021		88.6735	210.433	468.069	862.239	350.899	429.879	2	3	3	3	2	2	2	2	2	3	3	3	3	3	2	2	2	2	2	3	3	3	3	3	3	3	3	3	3	3	3	3	3	3	3	3	3	3	3	3	3	3	3	3	3	2	2	2	2	3	3	1	2	2	3	3	2	2	3	3	2	3	3	3	3	3	0.43036	0.117838	-0.677049	0.758904	-0.411933	0.312781	-0.44076	0.227668
Q6P6C2	ALKBH5	>sp|Q6P6C2|ALKB5_HUMAN RNA demethylase ALKBH5 OS=Homo sapiens OX=9606 GN=ALKBH5 PE=1 SV=2	RNA demethylase ALKBH5	11	10	-0.58882	-1.0811	-0.545216	-0.977411	0.454208	1.99208	-0.802308	0.202667	-0.232727	-0.699638	-1.10586	-0.492279	0.0436044	-0.388591	1.04303	2.5809	-0.213488	0.791487	0.356093	-0.110817	-0.517042	0.535883	0.103688	1.53531	3.07318	0.278791	1.28377	0.848372	0.381461	-0.0247634	-0.432195	0.999424	2.5373	-0.257092	0.747883	0.312489	-0.154422	-0.560647	1.43162	2.9695	0.175103	1.18008	0.744684	0.277774	-0.128451	1.53788	-1.25652	-0.251541	-0.686935	-1.15385	-1.56007	-2.79439	-1.78942	-2.22481	-2.69172	-3.09795	1.00498	0.569581	0.102671	-0.303554	-0.435394	-0.902304	-1.30853	-0.466911	-0.873136	-0.406225	0.580941	0.176599	0.562212	0.22037	0.736191	0.0145893	0.432845	1	0.988357	0.476489	0.137858	0.96729	1	0.935592	0.389104	0.000910648	1	0.425271	0.923652	1	0.690674	1	1	0.0739892	9.39841e-05	0.978414	0.0998121	0.366476	1	1	1	0.359286	0.000836666	1	0.429411	0.87092	1	0.748684	0.0768125	0.000115563	1	0.124648	0.433795	1	1	0.0457431	0.221399	0.902014	0.682345	0.26863	0.0408137	0.000493864	0.027032	0.00548009	0.000544179	5.70171e-05	0.28379	0.771872	1	0.865173	1	0.318608	0.0749841	0.87436	0.280441	0.833383	0.336718	0.0840657	0.373099	0.116389	0.457003	0.00276504	0.193952	0.738874	0.701977	0.255437	0.077596	0.420607	0.942764	0.523945	0.0949121	0.000224896	0.725512	0.199835	0.55898	0.855259	0.39793	0.38121	0.864472	0.0170194	2.64201e-05	0.646879	0.0425608	0.170405	0.531528	0.967475	0.478876	0.108771	0.000271701	0.672602	0.224947	0.607811	0.799411	0.359939	0.0250503	4.1464e-05	0.773279	0.0607179	0.22688	0.648075	0.832563	0.0168547	0.0467906	0.67925	0.263951	0.0662757	0.015493	8.88719e-05	0.00631759	0.00104055	0.00013895	2.37274e-05	0.106917	0.352462	0.865788	0.618061	0.475661	0.145784	0.0390174	0.444655	0.158717	0.505445	3	3	3	2	3	3	2	3	3	3	3	3	3	7	2	7	3	5	4	1	3	2	3	0	0	7	7.17492	8.06471	7.30848	8.27861	7.69793	8.33802	8.78616	8.35786	8.64737	8.23182	7.93941	8.01251	8.5772	8.41019	8.49295	8.06805	5.17608	7.94135	6.6835	4.38996	5.49838	7.01795	9.12724	8.80983	7.99152	6.50533	7.44326	7.64469	8.20236	7.39923	8.75045	8.20961	7.68695	8.85777	8.82544	8.18248	132.705	317.566	151.183	339.294	203.155	366.063	392.133	354.339	443.091	296.315	308.929		431.093	363.714	406.269	322.098	28.4653	209.548	99.9069	17.4265		113.88	362.817	484.77	222.897	85.2936	171.311	190.936	295.484	144.439	419.945	265.087	289.4	570.197	482.707	340.211	3	3	3	3	3	3	3	3	3	3	3	3	3	3	3	3	3	3	3	3	3	3	3	3	3	3	3	3	3	3	3	3	2	3	3	3	3	3	3	3	3	3	3	3	3	3	3	3	3	3	3	3	3	3	3	3	3	3	3	3	3	3	3	3	3	3	0.492279	0.0144432	-0.747883	0.367127	-0.744684	0.362716	1.15385	0.570845		3.30639
Q92575	UBXN4	>sp|Q92575|UBXN4_HUMAN UBX domain-containing protein 4 OS=Homo sapiens OX=9606 GN=UBXN4 PE=1 SV=2	UBX domain-containing protein 4	13	10	-0.643603	-0.793143	-0.939996	-1.04794	-0.858775	1.94744	-0.839993	1.08902	-0.223928	-0.500424	-1.29674	-0.14954	-0.296393	-0.404333	-0.215172	2.59104	-0.19639	1.73263	0.419675	0.143179	-0.653133	-0.146853	-0.254793	-0.0656322	2.74058	-0.0468505	1.88217	0.569215	0.292719	-0.503593	-0.10794	0.0812209	2.88743	0.100003	2.02902	0.716068	0.439572	-0.35674	0.189161	2.99537	0.207943	2.13696	0.824008	0.547513	-0.2488	2.80621	0.0187817	1.9478	0.634847	0.358351	-0.437961	-2.78743	-0.858411	-2.17136	-2.44786	-3.24417	1.92902	0.616065	0.33957	-0.456743	-1.31295	-1.58945	-2.38576	-0.276495	-1.07281	-0.796313	0.601858	0.410096	0.345071	0.251732	0.505228	0.0353146	0.483941	0.49788	0.99366	0.699152	0.125514	1	1	0.959141	1	0.00279691	1	0.0744722	0.917142	1	0.636762	1	1	1	0.00114286	1	0.0300219	0.6688	1	0.944288	1	1	0.000840324	1	0.0227407	0.593762	1	0.988734	0.944117	0.000443527	0.9996	0.0118125	0.451681	0.892509	1	0.00230392	1	0.0546115	0.776664	0.928618	0.721516	0.0016984	0.36909	0.0157372	0.0038689	0.000159124	0.0415776	0.800515	1	0.776545	0.372749	0.0866458	0.00431516	1	0.236725	0.540543	0.356051	0.257443	0.181747	0.138199	0.22113	0.00864839	0.231102	0.124036	0.746307	0.471529	0.0696312	0.828857	0.668746	0.560041	0.755886	0.000837733	0.776566	0.017912	0.545355	0.836025	0.349094	0.831883	0.71288	0.924386	0.000476965	0.945982	0.0108271	0.413506	0.672598	0.468754	0.87598	0.906506	0.000273198	0.88503	0.00650571	0.305462	0.526613	0.606856	0.784572	0.00018106	0.763825	0.00443731	0.239852	0.431311	0.719328	0.00037197	0.97833	0.00863747	0.362524	0.605241	0.528117	0.000399429	0.221321	0.00392272	0.00142876	6.99534e-05	0.00921708	0.37667	0.62419	0.510724	0.0664251	0.0285284	0.00179732	0.689717	0.129476	0.255594	3	3	3	3	3	3	2	3	3	3	3	3	3	7	5	7	5	7	8	2	6	6	6	0	8	8	10.0228	10.3411	8.71069	10.6213	10.0948	10.2893	9.95742	10.8261	10.6705	10.5167	10.7774	10.6005	10.8568	10.741	10.6207	10.5538	10.0416	11.0555	10.169	5.40162	7.66174	10.3811	10.3684	10.8451	8.24785	7.57452	9.98517	9.89714	10.3629	9.48634	10.4936	9.88168	10.2006	11.0942	11.0041	10.8666	955.424	1538.5	399.586	1721.09	1069.92	1415.65	883.117	1960.84	1801	1444.01	2208.86	1947.95	2093.11	1829.8	1775.49	1804.19	829.815	1814.45	1118.98	35.1357		1171.78	857.666	1987.09	266.238	178.968	997.651	909.801	1321.08	613.716	1405.85	844.755	1652.64	2686.86	2185.39	2186.44	3	3	3	3	3	3	3	3	3	3	3	3	3	3	3	3	3	3	3	3	3	3	3	3	3	3	3	3	3	3	3	3	3	3	3	3	3	3	3	3	3	3	3	3	3	3	3	3	3	3	3	3	3	3	3	3	3	3	3	3	3	3	3	3	3	3	0.14954	0	-2.02902	1.6432	-0.824008	0.345168	-0.358351	0.032163		2.76996
Q96E40	SPACA9	>sp|Q96E40|SACA9_HUMAN Sperm acrosome-associated protein 9 OS=Homo sapiens OX=9606 GN=SPACA9 PE=1 SV=1	Sperm acrosome-associated protein 9	14	9	-0.358764	-0.790399	-0.434323	-0.770937	-0.282831	2.36545	-0.417102	0.336332	-0.131316	-0.286677	-1.04604	-0.431635	-0.0755593	-0.412173	0.0759331	2.72422	-0.0583382	0.695096	0.227448	0.0720867	-0.687272	0.356076	0.0194626	0.507568	3.15585	0.373297	1.12673	0.659083	0.503722	-0.255637	-0.336613	0.151492	2.79978	0.0172211	0.770655	0.303007	0.147646	-0.611713	0.488106	3.13639	0.353834	1.10727	0.63962	0.484259	-0.2751	2.64828	-0.134271	0.619163	0.151515	-0.00384649	-0.763206	-2.78256	-2.02912	-2.49677	-2.65213	-3.41149	0.753434	0.285786	0.130425	-0.628934	-0.467648	-0.623009	-1.38237	-0.155361	-0.91472	-0.759359	0.717534	0.248852	0.587849	0.254341	0.825165	0.000610894	0.690629	0.979161	1	0.782353	0.0924719	0.952696	1	0.855356	1	6.44587e-05	1	0.397129	0.976423	1	0.40588	1	1	0.592256	6.05191e-06	0.876479	0.0844398	0.417832	0.890732	1	1	0.976771	3.7264e-05	1	0.296909	0.832022	1	0.574911	0.587412	5.48788e-06	0.847461	0.0828123	0.42155	0.804435	1	0.00014672	1	0.53707	0.994443	1	0.279797	6.21139e-05	0.00346927	0.000307886	8.76691e-05	1.10094e-06	0.36125	0.951477	1	0.455395	0.998227	0.445005	0.0242117	1	0.16189	0.352899	0.484982	0.130794	0.398952	0.140117	0.581277	8.31094e-05	0.417658	0.512447	0.797429	0.576178	0.0491044	0.401836	0.882536	0.423111	0.881959	1.30531e-05	0.909166	0.181713	0.657045	0.887895	0.186508	0.488228	0.969635	0.325495	1.4634e-06	0.467649	0.0351003	0.204609	0.329105	0.617942	0.512098	0.767193	8.86322e-06	0.97313	0.140255	0.554787	0.77293	0.238029	0.344045	1.61292e-06	0.490945	0.0381012	0.217876	0.347794	0.591591	1.92854e-05	0.792979	0.232517	0.76716	0.993997	0.143967	9.67956e-06	0.000470383	4.21417e-05	1.89073e-05	4.13766e-07	0.148957	0.577358	0.798773	0.225434	0.3643	0.229709	0.0113036	0.761436	0.0826048	0.145915	3	3	3	3	3	3	3	3	3	3	3	3	3	7	6	7	5	5	6	6	6	6	5	1	7	7	11.3139	11.5894	11.0623	11.9919	11.4888	11.5612	11.8465	12.3088	12.1815	11.705	11.9008	11.6628	12.1461	12.1731	11.9592	11.8518	11.0021	11.9602	10.7752	9.17691	6.91711	11.4063	11.8894	11.9212	11.1554	10.3276	11.4736	11.2785	11.7556	11.3255	11.3245	11.8375	11.6635	12.5228	12.3683	12.2125	2338.01	3654.9	2039.42	4450.24	2811.87	3418.39	3270.96	5479.82	5133.08	3290.66	4812.22	4067.65	5115.89	4937.44	4490.13	4436.24	1614.81	3396.76	1703.4	481.086	47.3283	2384.92	2461.32	4189.43	1997.7	1206.49	2799.25	2370.07	3468.67	2195.86	2500.76	3277.21	4555.8	7232.97	5625.96	5558	3	3	3	3	3	3	3	3	3	3	3	3	3	3	3	3	3	3	3	3	3	3	3	3	3	3	3	3	3	3	3	3	3	3	3	3	3	3	3	3	3	3	3	3	3	3	3	3	3	3	3	3	3	3	3	3	3	3	3	3	3	3	3	3	3	3	0.431635	0.0210456	-0.770655	0.527377	-0.63962	0.375151	0.00384649	0		4.20681
O75864	PPP1R37	>sp|O75864|PPR37_HUMAN Protein phosphatase 1 regulatory subunit 37 OS=Homo sapiens OX=9606 GN=PPP1R37 PE=1 SV=4	Protein phosphatase 1 regulatory subunit 37	9	9	0.285049	-0.00469208	0.468302	0.275856	0.492216	7.20997	0.208975	0.551554	0.230972	0.0968266	0.501538	-0.289741	0.183253	-0.0091931	0.207167	6.92492	-0.0760736	0.266505	-0.0540767	-0.188222	0.216489	0.472994	0.280548	0.496908	7.21467	0.213667	0.556246	0.235664	0.101519	0.50623	-0.192446	0.0239134	6.74167	-0.259327	0.0832516	-0.23733	-0.371476	0.0332355	0.21636	6.93412	-0.0668805	0.275698	-0.0448836	-0.179029	0.225682	6.71776	-0.28324	0.0593383	-0.261243	-0.395389	0.00932217	-7.001	-6.65842	-6.979	-7.11315	-6.70844	0.342579	0.021997	-0.112149	0.292562	-0.320582	-0.454727	-0.0500161	-0.134146	0.270566	0.404711	0.0678115	1	0.00128074	0.0495423	0.00132021	3.69613e-28	0.211972	0.000344811	0.249793	0.629263	0.000354002	0.108683	0.611495	1	0.324264	7.10418e-28	0.891429	0.0953525	0.963468	0.562189	0.168589	0.00314283	0.137743	0.000836827	2.44935e-28	0.247335	0.000171837	0.122876	0.929704	0.000588032	0.473439	1	1.44773e-27	0.116757	0.711592	0.131799	0.0231917	1	0.16865	6.82672e-28	0.891088	0.0474144	0.892893	0.431393	0.26686	2.17493e-27	0.106853	0.850265	0.148879	0.00909031	1	6.21073e-28	2.88852e-27	8.08407e-28	3.87255e-28	1.31708e-27	0.0251216	1	0.821025	0.0434624	0.0629587	0.00211331	0.780699	0.594917	0.0511636	0.00464731	0.0167968	0.966732	0.000282814	0.0202429	0.000161502	7.58686e-30	0.0721531	4.00511e-05	0.0483766	0.39286	0.000129753	0.0152561	0.112235	0.934876	0.0744991	2.11216e-29	0.50084	0.0244086	0.631522	0.103287	0.0630812	0.000253417	0.0184097	0.000144658	7.46258e-30	0.0663638	3.58733e-05	0.0443137	0.370676	0.00011621	0.0961604	0.831741	4.17103e-29	0.0281252	0.46171	0.0429464	0.00261717	0.767862	0.0632282	2.04224e-29	0.553567	0.0203074	0.690381	0.120342	0.0533523	4.56446e-29	0.0174285	0.598886	0.0270854	0.00152537	0.933964	1.6007e-29	5.71642e-29	1.73379e-29	1.06937e-29	4.72811e-29	0.00496235	0.845036	0.323528	0.0143941	0.00798574	0.00038827	0.657245	0.239577	0.0225112	0.00123327	2	1	1	1	2	1	0	1	2	1	1	1	2	0	0	0	0	0	0	0	0	0	0	0	0	0	8.19016	7.78603	7.95668	7.69257	7.69257	7.69257	7.98231	7.98231	7.98231	7.50932	7.50932	7.50932	7.31202	7.72787	8.0654	7.4854	7.4854	7.4854	0.734358	0.753556	0.815027	7.76864	7.76864	7.76864	7.45138	7.40798	7.41883	7.74665	7.74665	7.74665	7.88079	7.88079	7.88079	7.47608	7.47608	7.47608	268.229	261.785		226.027					279.44			228.574	179.356		302.071	215.077								235.564	153.288	159.457			215.452				331.019		189.447		2	2	2	2	2	2	2	2	2	2	2	1	1	2	1	1	1	2	1	1	1	1	2	1	1	1	2	1	1	1	2	1	1	1	2	1	1	1	2	2	2	2	2	2	2	1	1	2	1	1	1	1	2	1	1	1	2	1	1	1	2	2	2	1	1	1
Q8IYE1	CCDC13	>sp|Q8IYE1|CCD13_HUMAN Coiled-coil domain-containing protein 13 OS=Homo sapiens OX=9606 GN=CCDC13 PE=1 SV=2	Coiled-coil domain-containing protein 13	31	27	-1.01267	-1.01607	-1.01729	-0.959868	-0.158282	1.44101	-1.33944	1.06049	1.50927	-0.961305	-0.981865	-0.00340048	-0.00462182	0.0527989	0.854385	2.45367	-0.326769	2.07316	2.52193	0.0513627	0.0308027	-0.00122134	0.0561994	0.857786	2.45707	-0.323368	2.07656	2.52533	0.0547632	0.0342032	0.0574207	0.859007	2.4583	-0.322147	2.07778	2.52656	0.0559845	0.0354246	0.801586	2.40087	-0.379567	2.02036	2.46913	-0.00143623	-0.0219962	1.59929	-1.18115	1.21878	1.66755	-0.803023	-0.823583	-2.78044	-0.380512	0.0682597	-2.40231	-2.42287	2.39993	2.8487	0.378131	0.357571	0.448772	-2.0218	-2.04236	-2.47057	-2.49113	-0.0205599	0.582566	0.494755	0.525483	0.519915	0.991812	0.32704	0.453228	0.834828	0.585534	0.598254	0.474925	1	1	1	0.910293	0.0451323	1	0.177551	0.119044	1	1	1	1	0.671941	0.0399228	1	0.126595	0.0678091	1	1	1	0.745485	0.0414744	1	0.139045	0.0775817	1	1	0.692572	0.0436166	0.981801	0.128007	0.067822	1	1	0.223525	0.627515	0.557325	0.448799	0.823014	0.635052	0.0293949	0.849452	1	0.0496267	0.0406318	0.106132	0.0624377	1	0.94466	1	0.162366	0.109846	0.106127	0.0541229	1	0.338364	0.336774	0.336204	0.363711	0.879988	0.177006	0.208425	0.316466	0.158079	0.363005	0.353002	0.997411	0.996482	0.959824	0.418017	0.0259727	0.755441	0.0565305	0.0224522	0.960916	0.976554	0.99907	0.957239	0.41619	0.0257859	0.757901	0.0561545	0.0222889	0.95833	0.973967	0.95631	0.415536	0.0257192	0.758785	0.0560199	0.0222305	0.957402	0.973038	0.44701	0.0290349	0.717592	0.0626605	0.0251336	0.998907	0.983256	0.13564	0.265669	0.251114	0.120421	0.446206	0.434786	0.0127414	0.716921	0.948075	0.0289474	0.0277212	0.0290926	0.0109312	0.718612	0.733277	0.669087	0.0624863	0.0600392	0.0250569	0.0239827	0.984349	3	3	3	3	3	3	2	3	3	3	3	3	3	23	14	23	21	24	19	9	17	16	20	0	21	24	13.6426	12.1462	10.1777	12.6215	13.1661	13.2169	13.4532	12.3805	13.1811	13.5756	12.1649	13.2779	12.5934	12.9885	13.2642	13.1461	9.83022	13.465	13.1005	7.78421	10.7588	13.2395	13.6721	13.0732	9.83934	9.4447	13.501	10.4421	10.4317	10.5649	12.6481	13.2686	12.9338	12.7692	13.3754	12.7675	11745.3	5376.22	1104.69	6885.37	8992.99	10770.9	9962.15	5758.91	10263.1	12033.3	5779.17	12460.7	6975.34	8689.23	11094.5	10880.3	716.725	9640.07	8536.78	183.223		8498.08	8469.07	9309.85	802.333	654.269	11411.8	1327.35	1385.61	1296.17	6258.93	8836.69	10988.8	8580.19	11307.1	8165.48	3	3	3	3	3	3	3	3	3	3	3	3	3	3	3	3	3	3	3	3	3	3	3	3	3	3	3	3	3	3	3	3	3	3	3	3	3	3	3	3	3	3	3	3	3	3	3	3	3	3	3	3	3	3	3	3	3	3	3	3	3	3	3	3	3	3	0.00340048	0	-2.07778	0.856844	-2.46913	1.16863	0.803023	0.0845927		1.53173
Q9Y520	PRRC2C	>sp|Q9Y520|PRC2C_HUMAN Protein PRRC2C OS=Homo sapiens OX=9606 GN=PRRC2C PE=1 SV=4	Protein PRRC2C	39	37	-1.47824	-1.68625	-1.63216	-1.77686	-1.2195	1.65541	-1.08767	0.297961	-0.0544119	-1.14652	-1.95776	-0.208011	-0.153914	-0.298621	0.258743	3.13366	0.390568	1.7762	1.42383	0.331718	-0.479518	0.0540972	-0.0906099	0.466754	3.34167	0.598579	1.98421	1.63184	0.539729	-0.271507	-0.144707	0.412657	3.28757	0.544482	1.93012	1.57774	0.485632	-0.325604	0.557364	3.43228	0.689189	2.07482	1.72245	0.630339	-0.180897	2.87491	0.131825	1.51746	1.16509	0.0729752	-0.738261	-2.74309	-1.35745	-1.70983	-2.80194	-3.61317	1.38563	1.03326	-0.05885	-0.870086	-0.352372	-1.44448	-2.25572	-1.09211	-1.90335	-0.811236	0.251195	0.138391	0.165935	0.109713	0.445777	0.160991	0.471056	1	1	0.393887	0.0635504	1	1	1	1	0.00393959	0.979867	0.164995	0.389885	1	0.872836	1	1	0.812609	0.00156741	0.899248	0.0742126	0.182195	1	1	1	0.902901	0.0020626	0.933324	0.0923805	0.21903	1	1	0.760926	0.00115628	0.80453	0.0552964	0.141268	0.931009	1	0.0117908	1	0.325967	0.580274	1	0.601047	0.0111014	0.251273	0.122858	0.00776203	0.00062946	0.312097	0.631851	1	0.588954	1	0.250503	0.0315575	0.555826	0.0800356	0.67656	0.099701	0.0623933	0.0706871	0.0504031	0.1708	0.0670105	0.220135	0.733409	0.95035	0.196907	0.0324128	0.811947	0.860226	0.732842	0.767345	0.00126956	0.655536	0.0504825	0.112128	0.70463	0.584289	0.950637	0.917421	0.594276	0.000685886	0.495332	0.0303367	0.0707381	0.538327	0.756244	0.868504	0.637495	0.000805561	0.534783	0.0347192	0.0799791	0.579535	0.709811	0.525238	0.000523426	0.433101	0.0241107	0.0573315	0.47296	0.836063	0.00269719	0.880112	0.0914833	0.189989	0.933448	0.401491	0.00393311	0.129013	0.0590543	0.00332563	0.000304243	0.121604	0.243412	0.946307	0.324077	0.687237	0.107266	0.0150467	0.218314	0.0370931	0.357276	3	3	3	3	3	3	2	3	3	3	3	3	3	21	12	23	12	12	12	3	3	3	17	0	9	23	10.3193	10.8336	7.38762	11.3363	10.666	10.973	11.3563	10.9543	11.2887	10.7551	11.3869	11.2949	11.3341	11.2299	11.3071	10.9734	9.5965	11.6292	10.5709	4.92897	8.07446	10.8538	10.0083	10.9414	9.49694	8.5488	9.60093	8.88959	10.5741	9.24006	10.8275	10.4628	10.6898	11.6488	11.5742	11.1909	1173.39	2164.52	159.708	2825.1	1589.62	2273.87	2328.83	2143	2764.4	1703.52	3370.32	3152.15	2913.87	2567.94	2857.4	2413.11	609.53	2700.4	1478.47	25.3202		1626.09	668.231	2124.3	632.822	351.611	764.381	452.523	1529.35	517.405	1771.87	1263.79	2319.82	3946.5	3244.37	2737.54	3	3	3	3	3	3	3	3	3	3	3	3	3	3	3	3	3	3	3	3	3	3	3	3	3	3	3	3	3	3	3	3	3	3	3	3	3	3	3	3	3	3	3	3	3	3	3	3	3	3	3	3	3	3	3	3	3	3	3	3	3	3	3	3	3	3	0.208011	0	-1.93012	1.03442	-1.72245	0.849957	-0.0729752	0		1.95462
P23471	PTPRZ1	>sp|P23471|PTPRZ_HUMAN Receptor-type tyrosine-protein phosphatase zeta OS=Homo sapiens OX=9606 GN=PTPRZ1 PE=1 SV=4	Receptor-type tyrosine-protein phosphatase zeta	28	26	-0.406277	-1.3003	-0.935216	-1.49922	-0.530782	1.83817	-0.903168	0.338276	-0.236356	-0.901167	-2.15667	-0.894024	-0.528939	-1.09294	-0.124504	2.24444	-0.49689	0.744553	0.169921	-0.49489	-1.75039	0.365085	-0.198915	0.769519	3.13847	0.397133	1.63858	1.06394	0.399134	-0.856371	-0.563999	0.404435	2.77338	0.0320485	1.27349	0.69886	0.034049	-1.22146	0.968434	3.33738	0.596048	1.83749	1.26286	0.598049	-0.657456	2.36895	-0.372386	0.869057	0.294426	-0.370385	-1.62589	-2.74133	-1.49989	-2.07452	-2.73933	-3.99484	1.24144	0.666812	0.00200049	-1.2535	-0.574632	-1.23944	-2.49495	-0.664811	-1.92032	-1.2555	0.783182	0.166362	0.36835	0.0982857	0.738052	0.0544883	0.461701	1	0.992455	0.420561	0.0123864	0.712188	1	0.409292	1	0.00982441	0.881847	0.559754	1	1	0.0628553	1	1	0.554937	0.000437029	0.945965	0.0714957	0.324064	1	0.633932	1	0.862983	0.00161599	1	0.195685	0.627568	1	0.292011	0.386723	0.000199707	0.78249	0.0372114	0.200318	0.869635	1	0.0113582	0.910874	0.536053	0.962591	0.928937	0.0746247	0.00261283	0.114188	0.0244674	0.00211412	1.69382e-05	0.25308	0.775032	1	0.222257	1	0.222754	0.00395433	0.7744	0.0283964	0.236229	0.57146	0.0782044	0.198653	0.0443028	0.460712	0.0155029	0.213979	0.637182	0.741465	0.214965	0.00536204	0.218513	0.462254	0.135318	0.861926	0.00396193	0.489545	0.303269	0.812419	0.491279	0.0205275	0.610867	0.781212	0.287684	0.00015719	0.580096	0.0291019	0.145537	0.578201	0.237958	0.433453	0.573195	0.000600343	0.964281	0.0841713	0.333309	0.962053	0.0968712	0.183679	7.5392e-05	0.408111	0.0155367	0.0866436	0.406561	0.362234	0.00256355	0.603789	0.231267	0.681274	0.605725	0.0302579	0.000674613	0.0442146	0.00709203	0.000679537	6.71976e-06	0.0918125	0.355556	0.99777	0.0888702	0.42494	0.0923085	0.00163975	0.356977	0.0118615	0.08839	3	3	3	3	3	3	3	3	3	3	3	3	3	18	6	22	9	16	10	4	8	8	13	1	11	22	9.38633	10.3581	8.6673	10.2053	9.07457	10.3507	10.5238	11.1596	10.6291	9.99902	10.6984	10.5199	11.0154	10.9519	10.9421	10.1627	9.16527	10.6761	9.56934	8.09661	5.23127	8.8733	10.941	11.3069	8.64263	8.58881	10.1655	9.4218	9.85098	9.848	10.5009	10.0938	10.5205	11.696	11.6774	11.5084	614.598	1556.72	387.748	1289.94	527.518	1477.16	1307.76	2470.79	1750.11	1008.63	2091.21	1842.11	2336.34	2117.83	2218.61	1375.76	452.047	1394.83	738.445	227.522	14.7106	412.064	1275.48	2736.81	350.034	361.499	1130.44	654.417	926.445	788.568	1412.92	978.58	2062.97	4077.65	3485.01	3411.5	3	3	3	3	3	3	3	3	3	3	3	3	3	3	3	3	3	3	3	3	3	3	3	3	3	3	3	3	3	3	3	3	3	3	3	3	3	3	3	3	3	3	3	3	3	3	3	3	3	3	3	3	3	3	3	3	3	3	3	3	3	3	3	3	3	3	0.894024	0.147406	-1.27349	0.708442	-1.26286	0.698279	0.370385	0.0320136		2.58289
Q969X1	TMBIM1	>sp|Q969X1|LFG3_HUMAN Protein lifeguard 3 OS=Homo sapiens OX=9606 GN=TMBIM1 PE=1 SV=2	Protein lifeguard 3	3	3	-0.0471153	-0.0821621	0.0784626	-0.407441	0.0903745	-0.308589	0.132316	-0.186372	0.156517	0.387127	-0.0357873	-0.0350467	0.125578	-0.360325	0.13749	-0.261474	0.179431	-0.139257	0.203632	0.434242	0.0113281	0.160625	-0.325279	0.172537	-0.226427	0.214478	-0.10421	0.238679	0.469289	0.0463748	-0.485903	0.0119119	-0.387052	0.0538535	-0.264835	0.078054	0.308664	-0.11425	0.497815	0.0988517	0.539757	0.221069	0.563957	0.794567	0.371654	-0.398964	0.0419416	-0.276747	0.0661421	0.296752	-0.126162	0.440905	0.122217	0.465106	0.695716	0.272802	-0.318688	0.0242004	0.25481	-0.168103	0.342889	0.573499	0.150585	0.23061	-0.192304	-0.422914	0.952095	0.823099	0.858684	0.157819	0.891627	0.324237	0.800813	0.911812	0.936295	0.218466	0.930457	1	1	0.36505	0.968748	0.323169	0.818753	0.800597	0.755757	0.37833	1	1	0.803556	0.69444	0.38328	0.765898	0.815915	0.53431	0.263493	1	0.22953	1	0.130912	1	0.454185	0.944613	0.793339	0.990975	0.0980119	0.734136	0.0870036	0.495693	0.0475586	0.00885021	0.469661	0.150806	1	0.525658	0.994506	0.531558	0.761559	0.103971	0.731076	0.100667	0.00940642	0.279807	0.382036	1	0.73153	0.724609	0.601313	0.0535218	0.638233	0.703026	0.567246	0.187536	0.832984	0.713317	0.725661	0.0770644	0.686202	0.174922	0.554908	0.407203	0.485522	0.0920396	0.87272	0.875331	0.575107	0.115523	0.539652	0.247969	0.424664	0.534493	0.365785	0.0605592	0.959547	0.474256	0.153551	0.442463	0.315508	0.341233	0.641489	0.290565	0.0437053	0.835569	0.0372901	0.957464	0.092099	0.809554	0.242101	0.727029	0.174821	0.609873	0.033227	0.658655	0.0219191	0.326873	0.0171297	0.00136533	0.105047	0.0830375	0.851083	0.222137	0.7673	0.191457	0.573342	0.0569713	0.585318	0.0454688	0.00417418	0.228606	0.161725	0.913718	0.259914	0.454141	0.133336	0.0155239	0.502056	0.306829	0.392645	0.0671151	3	3	3	3	3	3	3	3	3	3	3	3	3	3	3	3	3	3	3	3	3	3	2	3	3	3	7.76004	7.56795	7.04742	7.52641	7.47264	7.51771	7.56632	7.6082	7.44738	7.37808	7.56125	7.2007	7.69816	7.839	8.06058	7.21622	7.3915	7.49658	7.98215	7.69084	7.62819	7.30653	6.94479	7.72715	7.62943	7.69568	7.60941	7.54935	7.17631	7.18021	6.64169	6.88971	7.68263	7.34313	7.89466	7.24498	199.08	225.059	126.159	201.437	173.784	207.309	168.354	210.741	192.867	163.964	237.695	184.554	234.399	244.801	301.063	178.468	132.198	153.956	245.769	171.74	77.4778	139.097	79.9288	228.885	173.423	194.648	192.223	178.726	145.098	124.095	97.3623	106.184	288.536	199.559	253.217	177.637	3	3	3	3	3	3	3	3	3	3	3	3	3	3	3	3	3	3	3	3	3	3	3	3	3	3	3	3	3	3	3	3	3	3	3	3	3	3	3	3	3	3	3	3	3	3	3	3	3	3	3	3	3	3	3	3	3	3	3	3	3	3	3	3	3	3	0.0350467	0	0.264835	0.342767	-0.563957	1.32277	-0.296752	0.274449	-0.440905	0.98309
Q6PCB5	RSBN1L	>sp|Q6PCB5|RSBNL_HUMAN Lysine-specific demethylase RSBN1L OS=Homo sapiens OX=9606 GN=RSBN1L PE=1 SV=2	Lysine-specific demethylase RSBN1L	16	15	-0.0974124	-0.525858	-0.14317	-0.160716	0.770642	0.0132933	0.124337	-0.103721	0.012694	0.0125761	-0.350415	-0.428445	-0.0457573	-0.0633039	0.868054	0.110706	0.22175	-0.00630824	0.110106	0.109989	-0.253002	0.382688	0.365141	1.2965	0.539151	0.650195	0.422137	0.538552	0.538434	0.175443	-0.0175467	0.913812	0.156463	0.267507	0.0394491	0.155864	0.155746	-0.207245	0.931358	0.17401	0.285054	0.0569957	0.17341	0.173292	-0.189699	-0.757349	-0.646305	-0.874363	-0.757948	-0.758066	-1.12106	0.111044	-0.117014	-0.000599225	-0.000717163	-0.363708	-0.228058	-0.111643	-0.111761	-0.474752	0.116415	0.116297	-0.246694	-0.000117938	-0.363109	-0.362991	0.938097	0.328944	0.852282	0.805814	0.237337	1	0.920168	1	1	1	0.500359	0.818422	1	1	0.176733	0.859058	0.934724	1	1	1	0.817261	1	1	0.0140056	0.231196	0.363668	0.472128	0.381538	0.696313	1	1	0.124968	0.782097	0.910179	1	0.926803	1	0.984923	0.0761519	0.734831	0.833593	0.976249	0.87312	1	1	0.122072	0.381163	0.165901	0.288493	0.259813	0.0224213	0.877755	0.892133	1	1	0.42421	0.8311	1	1	0.469411	1	0.943661	0.668712	1	0.533825	0.681836	0.805033	0.189997	0.716955	0.684137	0.059391	0.973113	0.752803	0.792703	0.974324	0.974563	0.377986	0.282877	0.907651	0.872514	0.0353174	0.779114	0.575147	0.987239	0.780277	0.780506	0.522899	0.336355	0.358587	0.0027163	0.17941	0.108181	0.289865	0.179877	0.179969	0.65707	0.964515	0.0274001	0.692037	0.499557	0.920334	0.693153	0.693373	0.600255	0.0248207	0.659684	0.472118	0.88512	0.660779	0.660994	0.631314	0.0636089	0.110202	0.0341149	0.0634133	0.0633748	0.00812525	0.778458	0.766903	0.998788	0.998549	0.360446	0.564393	0.777296	0.777067	0.235267	0.76806	0.768288	0.533234	0.999761	0.361224	0.361378	2	3	3	3	3	3	1	3	3	2	3	3	3	5	1	8	2	6	3	4	0	0	3	0	3	8	8.50531	9.51658	8.83366	9.4439	9.02979	8.6741	9.46951	9.59174	9.37187	9.08551	9.39971	8.79984	9.18657	8.89528	9.25584	8.59286	6.60942	9.34134	8.93856	8.93856	8.93856	8.60963	8.7532	9.1197	8.57237	9.28496	9.30938	8.92527	8.95859	8.9336	8.92491	8.88154	9.01137	9.08426	9.60794	9.21459	333.715	868.745		760.959	511.394	462.091	629.713	833.399	732.129	535.472	850.065	559.13	657.677	509.08	689.395	463.417	76.8769	552.997	476.907			343.235	279.955	600.921	333.396	585.69	624.518	463.856	499.095		473.924	422.336	724.752	667.119	830.312	695.739	3	3	3	3	3	2	3	3	2	3	3	3	3	3	3	3	3	3	3	3	3	3	3	3	3	3	3	3	3	3	3	3	3	3	3	3	3	3	3	3	3	3	3	3	3	3	3	3	3	3	3	3	3	2	3	3	3	3	3	3	3	3	3	3	3	3	0.428445	0.0870229	-0.0394491	0	-0.17341	0.0589263	0.758066	0.585339	-0.111044	0.0566269
Q15424	SAFB	>sp|Q15424|SAFB1_HUMAN Scaffold attachment factor B1 OS=Homo sapiens OX=9606 GN=SAFB PE=1 SV=4	Scaffold attachment factor B1	35	28	-0.668133	-0.828726	-0.853098	-0.730246	-0.537237	2.08444	-0.611384	0.423834	-0.118129	-0.301585	-0.956165	-0.160592	-0.184964	-0.0621125	0.130896	2.75257	0.056749	1.09197	0.550004	0.366549	-0.288032	-0.0243718	0.0984799	0.291489	2.91316	0.217341	1.25256	0.710597	0.527141	-0.127439	0.122852	0.31586	2.93753	0.241713	1.27693	0.734969	0.551513	-0.103067	0.193009	2.81468	0.118862	1.15408	0.612117	0.428661	-0.225919	2.62167	-0.0741472	0.961072	0.419108	0.235652	-0.418928	-2.69582	-1.6606	-2.20257	-2.38602	-3.0406	1.03522	0.493255	0.3098	-0.344781	-0.541964	-0.725419	-1.38	-0.183456	-0.838036	-0.65458	0.485384	0.292276	0.301883	0.355644	0.649939	0.00761322	0.567083	0.955853	1	0.803883	0.184727	1	1	1	1	0.000290973	1	0.204546	0.740367	1	0.902904	1	1	0.829051	0.000106609	1	0.0929083	0.453644	0.928122	1	1	0.872257	0.000108032	1	0.0947296	0.466869	1	1	0.915587	0.000131339	1	0.11625	0.528582	0.923794	1	0.000799712	1	0.360114	0.856106	0.967167	0.672227	0.000459249	0.0315833	0.0042195	0.00116218	4.17186e-05	0.237359	0.821919	1	0.81282	0.988899	0.430002	0.0489794	1	0.27951	0.55662	0.25694	0.162487	0.150942	0.216448	0.359854	0.00128172	0.298575	0.468678	0.83918	0.605192	0.109248	0.782704	0.750808	0.914996	0.822092	6.31012e-05	0.92231	0.0694405	0.348742	0.530324	0.621425	0.966589	0.865634	0.617265	3.04303e-05	0.709132	0.0391764	0.228697	0.368806	0.826711	0.832849	0.588315	2.72467e-05	0.67835	0.0358026	0.21358	0.347444	0.859442	0.740375	4.75837e-05	0.838198	0.0558994	0.298009	0.463683	0.698238	0.000114396	0.898612	0.10753	0.473601	0.685955	0.473789	8.16705e-05	0.00790164	0.000758532	0.000332801	1.70884e-05	0.0842217	0.399914	0.595452	0.554848	0.355713	0.21941	0.0242553	0.75277	0.157996	0.266475	3	3	3	3	3	3	3	3	3	3	3	3	3	21	16	21	16	20	21	15	17	14	18	1	21	21	11.1244	11.3629	10.3846	11.7816	11.3514	11.7432	11.8614	11.6114	11.8852	11.6575	12.009	11.7646	11.795	11.7008	11.5668	11.6609	10.8813	11.9413	10.9771	8.9641	6.67731	11.103	11.5691	12.0339	10.4218	9.83324	11.3453	10.8621	11.2633	11.1008	11.396	10.8904	11.4903	11.9455	12.1163	11.6786	2050.28	3123.74	1274.96	3846.75	2556.37	3878.17	3305.04	3379.35	4180.04	3184.09	5187.27	4365.1	4010.67	3559.09	3420.86	3886.35	1485.13	3352.77	1959.33	415.109	40.0804	1932.75	1971.28	4529.88	1201.41	856.483	2561.07	1775.94	2465.9	1879.2	2627.67	1699.7	4040.35	4847.56	4724.17	3838.64	3	3	3	3	3	3	3	3	3	3	3	3	3	3	3	3	3	3	3	3	3	3	3	3	3	3	3	3	3	3	3	3	3	3	3	3	3	3	3	3	3	3	3	3	3	3	3	3	3	3	3	3	3	3	3	3	3	3	3	3	3	3	3	3	3	3	0.160592	0	-1.27693	1.02351	-0.612117	0.276887	-0.235652	0.0144987		3.33795
Q9NPE3	NOP10	>sp|Q9NPE3|NOP10_HUMAN H/ACA ribonucleoprotein complex subunit 3 OS=Homo sapiens OX=9606 GN=NOP10 PE=1 SV=1	H/ACA ribonucleoprotein complex subunit 3	7	6	0.208698	0.398178	0.646236	-0.322014	0.833107	2.09506	-0.600411	0.767799	-0.15824	-1.6351	0.759936	0.18948	0.437538	-0.530712	0.624409	1.88636	-0.809109	0.559101	-0.366938	-1.8438	0.551238	0.248058	-0.720192	0.43493	1.69688	-0.998589	0.369621	-0.556417	-2.03328	0.361758	-0.96825	0.186871	1.44882	-1.24665	0.121563	-0.804476	-2.28134	0.1137	1.15512	2.41707	-0.278397	1.08981	0.163774	-1.31309	1.08195	1.26195	-1.43352	-0.0653086	-0.991347	-2.46821	-0.0731713	-2.69547	-1.32726	-2.2533	-3.73016	-1.33512	1.36821	0.442171	-1.03469	1.36035	-0.926038	-2.4029	-0.00786273	-1.47686	0.918176	2.39504	0.846628	0.561737	0.344712	0.648748	0.308227	0.00105457	0.46054	0.470773	0.992283	0.00805054	0.197909	1	1	0.66496	0.638396	0.0017079	0.333401	0.486265	0.83846	0.00555835	0.503613	1	0.747162	0.628741	0.00279373	0.173686	0.635437	0.479814	0.001894	0.924144	0.28839	0.936236	0.00954883	0.0606311	0.959166	0.259152	0.000544147	1	0.0663779	7.10299e-05	0.895411	0.0646186	0.920628	0.0566372	0.158673	0.037241	0.0375848	1	0.223031	0.000125613	0.99016	3.45758e-05	0.0350789	0.0004362	1.29429e-07	0.014042	0.0349248	0.775517	0.16022	0.0240924	0.344441	0.00015807	1	0.0238466	0.126257	0.000115069	0.660999	0.405119	0.18141	0.499758	0.0884631	0.000147062	0.213271	0.114877	0.739303	0.00183405	0.118461	0.69042	0.360971	0.269681	0.196087	0.00046722	0.0974977	0.245511	0.442494	0.000590421	0.252038	0.602484	0.13803	0.363794	0.00131509	0.0436135	0.439203	0.247724	0.000207287	0.448887	0.0498789	0.694454	0.00490098	0.0136119	0.798136	0.0993291	5.21408e-05	0.810922	0.0211891	2.45179e-05	0.559138	0.0288	0.730553	0.00979056	0.0298681	0.0126243	0.00530474	0.89066	0.0450415	1.8465e-05	0.8776	5.27994e-06	0.00911845	6.09491e-05	2.36723e-08	0.00876461	0.00741317	0.355993	0.0370818	0.00771515	0.0599221	2.65244e-05	0.986793	0.00423637	0.0619779	2.7708e-05	3	3	1	1	1	2	3	1	3	3	1	1	3	0	0	0	0	0	3	2	3	3	0	1	0	3	8.53227	8.55587	9.12509	8.73387	8.34468	8.50859	8.33957	8.33957	8.33957	8.09151	8.09151	8.09151	9.05976	9.05976	9.05976	7.79491	7.20697	8.71204	8.2984	5.03047	6.5992	9.33816	9.33816	9.33816	8.2662	7.99293	7.65071	9.10993	9.60065	7.97737	10.3728	10.3728	10.3728	7.97781	7.97781	7.97781	340.011	446.364	532.548	465.182	318.067	412.006			357.959		343.277		602.334				116.326	357.507	306.003	27.1657	37.9682	568.72			269.645	239.182	197.805	527.194	778.866	215.637		1187.37		309.835			3	3	3	3	3	3	3	3	3	3	3	3	3	3	3	3	3	3	3	3	3	1	1	2	3	1	3	3	1	1	1	2	3	1	3	3	1	1	2	3	1	3	3	1	1	3	2	3	3	2	2	3	3	3	3	3	3	3	1	1	3	3	3	3	3	1	-0.18948	0	-0.121563	0.0181063	-0.163774	0.0359159	2.46821	3.90097		4.46123
Q14978	NOLC1	>sp|Q14978|NOLC1_HUMAN Nucleolar and coiled-body phosphoprotein 1 OS=Homo sapiens OX=9606 GN=NOLC1 PE=1 SV=2	Nucleolar and coiled-body phosphoprotein 1	17	16	-1.31732	-1.83585	-1.5914	-1.72963	-1.35791	1.30321	-1.38673	-0.448911	-0.430954	-0.873189	-2.1838	-0.518539	-0.274087	-0.412317	-0.040596	2.62053	-0.0694164	0.868405	0.886361	0.444126	-0.866489	0.244452	0.106222	0.477943	3.13906	0.449122	1.38694	1.4049	0.962665	-0.34795	-0.138231	0.233491	2.89461	0.20467	1.14249	1.16045	0.718213	-0.592402	0.371721	3.03284	0.342901	1.28072	1.29868	0.856443	-0.454171	2.66112	-0.0288204	0.909001	0.926957	0.484722	-0.825893	-2.68994	-1.75212	-1.73416	-2.1764	-3.48701	0.937821	0.955778	0.513542	-0.797072	0.0179567	-0.424279	-1.73489	-0.442235	-1.75285	-1.31061	0.096344	0.00939801	0.026949	0.0127024	0.114369	0.0827948	0.074312	0.930747	0.921111	0.287337	0.00154006	0.912852	1	0.892603	1	0.000350302	1	0.316527	0.415962	1	0.311669	1	1	0.659516	2.6577e-05	0.842697	0.0508267	0.0572185	0.478828	1	1	0.9266	8.53577e-05	1	0.127935	0.142388	0.873215	0.663782	0.748581	3.47122e-05	0.885853	0.0670845	0.0746545	0.46864	1	0.00046062	1	0.373818	0.420814	0.769732	0.289903	0.000325737	0.0200494	0.0175736	0.00194682	3.61694e-06	0.27958	0.346215	0.875997	0.361129	1	0.708886	0.010334	0.865337	0.0107681	0.0836479	0.0260281	0.00289968	0.00843148	0.0046383	0.0221496	0.0275153	0.0197271	0.428079	0.446566	0.129559	0.000594109	0.360973	0.627142	0.466253	0.942512	7.70639e-05	0.901874	0.13158	0.124129	0.432959	0.132396	0.664694	0.850384	0.399208	6.82282e-06	0.427864	0.0197103	0.0183285	0.0962592	0.53804	0.806139	0.67882	2.13001e-05	0.716525	0.0508135	0.0475369	0.209156	0.297859	0.51086	1.11735e-05	0.543911	0.0300472	0.0280092	0.136744	0.422754	6.36822e-05	0.959169	0.115235	0.108564	0.392649	0.150689	5.56187e-05	0.00420217	0.00454707	0.000614833	1.38399e-06	0.104688	0.0985362	0.365543	0.164875	0.974553	0.453559	0.00453254	0.434896	0.0041887	0.0267251	3	3	3	3	3	3	2	3	2	3	3	3	3	12	6	11	7	10	9	0	4	3	9	0	12	12	9.60144	10.4526	7.91789	10.9092	10.2683	10.7464	11.136	11.0436	11.2999	11.003	11.1812	10.5619	11.0801	11.2696	10.8111	10.7905	9.98076	11.2744	9.17223	6.82	8.07004	9.74477	11.2555	11.1318	9.10117	9.74571	10.4717	8.65631	10.2793	10.3292	10.2642	10.0727	10.2545	11.6938	11.5696	11.2599	713.418	1662.08	230.651	2101.16	1206.64	1943.33	1998.91	2279.82	2786.05	2022.8	2922.33	1896.53	2443.56	2639.57	2026	2125.86	795.553	2111.64	560.759	93.9126		753.879	1586.22	2423.92	481		1397.83	384.961	1246.66	1100.75	1199.17	964.363	1715.6	4071.58	3234.14	2871.71	3	3	3	3	3	3	3	3	3	3	3	3	3	3	3	3	3	3	3	3	3	3	3	3	3	3	3	3	3	3	3	3	3	3	3	3	3	3	3	3	3	3	3	3	3	3	3	3	3	3	3	3	2	3	3	3	3	3	3	3	3	3	3	3	3	3	0.518539	0.0395996	-1.14249	0.893012	-1.29868	1.12694	-0.484722	0.11366		3.48713
Q96KC8	DNAJC1	>sp|Q96KC8|DNJC1_HUMAN DnaJ homolog subfamily C member 1 OS=Homo sapiens OX=9606 GN=DNAJC1 PE=1 SV=1	DnaJ homolog subfamily C member 1	10	8	0.212735	-1.02683	-0.275339	-1.11498	-1.37344	1.81077	-0.85295	1.29716	0.0354233	0.373094	-1.54833	-1.23957	-0.488074	-1.32771	-1.58618	1.59804	-1.06569	1.08443	-0.177312	0.160359	-1.76106	0.751493	-0.0881472	-0.34661	2.83761	0.173882	2.324	1.06226	1.39993	-0.521497	-0.83964	-1.0981	2.08611	-0.577611	1.5725	0.310763	0.648433	-1.27299	-0.258462	2.92575	0.262029	2.41214	1.1504	1.48807	-0.43335	3.18422	0.520492	2.67061	1.40887	1.74654	-0.174887	-2.66373	-0.513612	-1.77535	-1.43768	-3.3591	2.15011	0.888374	1.22604	-0.695379	-1.26174	-0.924069	-2.84549	0.337671	-1.58375	-1.92142	0.913105	0.285161	0.838946	0.233478	0.244766	0.0566442	0.492102	0.357255	1	0.800809	0.0717124	0.426991	1	0.246382	0.167288	0.0537703	0.42868	0.323478	1	1	0.0588483	1	1	0.834723	0.0010693	1	0.00930618	0.320352	0.329297	0.940096	0.831422	0.400681	0.0121611	0.848333	0.0917697	0.907315	1	0.255825	0.899467	0.000737701	0.979274	0.00581374	0.253599	0.208981	1	0.000851065	0.825771	0.00656637	0.265244	0.0998007	0.942192	0.00311069	0.622298	0.0503645	0.082149	0.000145815	0.0261587	0.589689	0.348703	0.598866	0.445314	0.402168	0.00109657	1	0.072679	0.0381501	0.764893	0.156755	0.698876	0.125443	0.0620476	0.0162623	0.236629	0.0769492	0.960249	0.600607	0.0370642	0.0901618	0.494258	0.0706444	0.0330295	0.0318494	0.142252	0.135656	0.803105	0.821577	0.0190889	0.295609	0.901309	0.62658	0.000441934	0.806832	0.00283708	0.143486	0.0574997	0.465462	0.243824	0.131003	0.00649246	0.419403	0.034439	0.662526	0.365492	0.0822765	0.716463	0.000319213	0.712732	0.00207419	0.114405	0.0444098	0.543516	0.000122364	0.466313	0.000815357	0.0560323	0.0199972	0.80574	0.000836083	0.472165	0.018233	0.0515246	6.38341e-05	0.00521055	0.218257	0.0935309	0.332397	0.084862	0.200862	0.00042928	0.635461	0.0332755	0.0113109	3	3	3	3	3	2	2	3	3	1	2	3	3	6	0	6	1	5	2	1	0	1	0	0	4	6	7.81206	8.23387	5.52583	8.49561	5.22135	7.2166	7.58971	8.7355	8.32704	6.12644	8.72411	7.54723	8.77059	8.6358	7.5103	8.16316	8.67856	8.85036	6.08459	4.51344	5.5414	7.40396	7.85218	8.87446	6.41056	5.57018	5.69954	7.15516	7.15516	7.15516	6.11321	6.78285	7.55641	8.9036	8.61498	8.69817	206.389	357.073	43.9414	394.365	36.5007	168.258	171.107	460.362	354.866	68.8602	532.202	234.66	492.934	425.281	205.593	344.047		393.483	65.9634	18.9837		148.816	149.919	506.983	74.5056	44.6075	51.1534		142.987		67.5001		264.365	588.599	417.188	486.392	3	3	3	3	3	3	3	3	3	3	3	3	3	3	3	3	3	3	3	3	3	3	3	3	3	3	3	3	3	3	3	3	3	3	3	3	3	3	3	3	3	3	3	3	3	2	3	3	2	2	3	3	3	2	2	3	3	3	3	3	3	3	3	2	3	3	1.23957	0.369581	-1.5725	1.0373	-1.1504	0.595852	-1.74654	1.00087		2.50714
Q9BTA9	WAC	>sp|Q9BTA9|WAC_HUMAN WW domain-containing adapter protein with coiled-coil OS=Homo sapiens OX=9606 GN=WAC PE=1 SV=3	WW domain-containing adapter protein with coiled-coil	4	4	-0.532481	0.0357895	4.19637	-0.349143	-1.28008	4.20848	3.33327	4.21687	0.227307	-1.52821	-0.914951	0.568271	4.72885	0.183338	-0.747595	4.74096	3.86575	4.74935	0.759788	-0.995727	-0.382469	4.16058	-0.384933	-1.31587	4.17269	3.29748	4.18108	0.191517	-1.564	-0.95074	-4.54551	-5.47644	0	-0.863093	0	-3.96906	-5.72457	-5.11132	-0.930933	4.55763	3.68242	4.56601	0.57645	-1.17906	-0.565808	5.48856	4.61335	5.49695	1.50738	-0.248131	0.365126	-0.875209	0	-3.98118	-5.73669	-5.12343	0.883597	-3.10597	-4.86148	-4.24822	-3.98956	-5.74508	-5.13182	-1.75551	-1.14226	0.613257	0.0487304	0.934125	7.1616e-17	0.171378	6.01442e-06	1.00463e-16	1.81872e-14	1.02027e-16	0.752695	1.81364e-07	0.000215022	0.0559032	1.12342e-17	0.78109	0.00485815	3.92338e-18	9.00869e-16	4.96754e-18	0.00439833	0.000270728	0.163143	2.80906e-16	0.385112	2.55719e-06	7.02044e-17	3.01368e-14	8.82492e-17	0.584479	2.14739e-07	0.000248985	2.98225e-17	1.96283e-19	1	0.00102268	1	3.90698e-16	1.17046e-19	1.50264e-18	0.000290807	8.78105e-18	2.44012e-15	1.05364e-17	0.0196464	1.78336e-05	0.0446184	1.85828e-19	1.21449e-17	1.95458e-19	4.01575e-07	0.564078	0.158677	0.000695327	1	3.52262e-16	4.72858e-20	5.08451e-19	0.000900915	1.21972e-13	4.30076e-18	8.31499e-17	4.49866e-16	5.35511e-20	5.95414e-19	1.74074e-08	1.1501e-05	0.0149744	0.0112362	0.855708	6.74367e-18	0.0849951	6.28347e-07	6.28815e-18	1.66738e-15	5.99163e-18	0.254132	2.89809e-08	7.80802e-05	0.00727605	3.66061e-19	0.355531	0.000731138	3.43801e-19	4.89242e-17	3.29218e-19	0.000622259	2.639e-05	0.0606229	8.29996e-18	0.0590926	3.98266e-07	7.73515e-18	2.14985e-15	7.36764e-18	0.334849	1.89162e-08	4.8266e-05	9.63522e-19	9.82861e-21	1	0.000156717	1	2.5929e-17	3.27522e-21	5.40807e-20	6.29849e-05	9.02838e-19	1.56775e-16	8.63165e-19	0.00657896	2.32113e-06	0.00749937	9.30507e-21	6.70741e-19	8.95968e-21	3.72226e-08	0.2143	0.0724154	0.00013319	1	2.40915e-17	3.1077e-21	5.10136e-20	0.000119	8.7235e-15	1.85664e-19	5.00553e-18	2.28991e-17	2.99697e-21	4.89967e-20	2.08139e-09	3.76133e-06	0.00415711	1	1	2	0	3	1	0	1	0	2	1	3	3	2	0	2	0	0	0	0	0	0	0	0	0	2	4.96653	4.96653	4.96653	5.49901	5.49901	5.49901	4.82485	4.666	5.30138	0.797268	0.723697	0.789533	5.28146	5.80486	4.86071	6.24661	6.24661	6.24661	0.79582	0.741738	0.736592	1.63326	1.63326	1.63326	0.738057	0.757632	0.753299	4.71754	4.47074	5.0294	6.49474	6.49474	6.49474	6.3043	5.31386	6.02629		37.0844		49.4121				27.4195	43.576				43.8992	59.769	32.7643			64.7317						3.35099					22.2435	27.9445		80.7532		97.1298	42.3248	76.3257	1	2	1	3	1	1	1	1	2	1	3	2	1	3	1	1	1	1	2	1	3	2	3	2	2	2	2	2	2	3	3	1	0	1	0	2	1	3	3	3	3	3	3	3	3	1	1	1	2	1	3	1	0	2	1	3	1	2	1	3	2	1	3	2	3	3	-0.568271	1.25256	0	0	-0.57645	1.70672
Q8WXI9	GATAD2B	>sp|Q8WXI9|P66B_HUMAN Transcriptional repressor p66-beta OS=Homo sapiens OX=9606 GN=GATAD2B PE=1 SV=1	Transcriptional repressor p66-beta	7	7	-0.0124483	0.215709	0.275866	-0.579722	1.25514	2.39483	-0.23934	4.2315	0.293437	0.436066	-1.48893	0.228158	0.288314	-0.567274	1.26759	2.40728	-0.226892	4.24395	0.305885	0.448514	-1.47648	0.0601563	-0.795431	1.03944	2.17912	-0.455049	4.01579	0.0777278	0.220357	-1.70464	-0.855588	0.979279	2.11897	-0.515206	3.95564	0.0175714	0.1602	-1.76479	1.83487	2.97456	0.340382	4.81123	0.873159	1.01579	-0.909207	1.13969	-1.49448	2.97636	-0.961708	-0.819079	-2.74407	-2.63417	1.83667	-2.1014	-1.95877	-3.88376	4.47084	0.532777	0.675406	-1.24959	-3.93807	-3.79544	-5.72043	0.142629	-1.78237	-1.925	1	0.557996	0.473129	0.0701618	0.000328374	7.19244e-09	0.624896	3.90907e-14	0.755027	0.226498	9.86265e-06	0.9288	0.991635	0.13446	0.000249975	3.95676e-09	0.773461	2.61498e-14	0.591361	0.498139	1.62831e-05	1	0.0343443	0.0019991	2.17723e-08	0.296984	7.64431e-14	0.939743	0.948678	2.31114e-06	0.0182589	0.00379786	3.94613e-08	0.197725	1.12554e-13	1	1	1.22471e-06	5.80375e-07	3.41024e-11	0.512562	1.21563e-15	0.00626288	0.00305442	0.00850207	0.000867736	3.0587e-05	9.30307e-11	0.00634139	0.0188793	1.89327e-10	8.09176e-10	1.077e-06	8.53588e-08	1.91713e-07	8.67074e-14	9.36458e-15	0.1916	0.0645397	0.000141526	2.37151e-13	3.10137e-13	2.01502e-17	0.975868	5.95909e-07	2.31343e-07	0.961055	0.400777	0.284688	0.0301146	3.79032e-05	7.47447e-10	0.351964	2.69504e-15	0.255822	0.0961741	3.43431e-06	0.374546	0.264007	0.0335036	3.33177e-05	6.73421e-10	0.377161	2.51533e-15	0.236717	0.087532	3.89692e-06	0.813551	0.00412233	0.000353853	4.78975e-09	0.083267	9.16135e-15	0.760652	0.39085	3.99301e-07	0.00228236	0.000655816	8.17994e-09	0.0517245	1.30125e-14	0.945049	0.531331	2.22305e-07	1.13361e-07	7.98255e-12	0.18938	1.28344e-16	0.00191622	0.000451246	0.0013351	0.000125519	3.24621e-06	7.87816e-12	0.000784502	0.00327225	4.49966e-11	1.06212e-10	1.11427e-07	9.57772e-09	3.52933e-08	1.9905e-14	7.36133e-16	0.0447714	0.0128438	4.01493e-05	1.4429e-14	3.3857e-14	1.96049e-18	0.577005	1.87593e-07	4.83598e-08	1	1	3	2	3	1	1	3	1	1	2	3	3	4	0	5	3	2	0	0	0	0	0	0	0	5	6.92844	6.92844	6.92844	6.94088	6.94088	6.94088	6.9031	6.65918	6.5759	6.66137	7.1268	6.16953	7.75377	7.75505	7.01566	5.67329	5.67329	5.67329	4.5336	4.5336	4.5336	6.62915	7.48414	7.39004	2.69693	2.69693	2.69693	6.635	6.635	6.635	7.18804	5.77403	6.51504	8.52415	8.35231	8.37563		144.472		134.239			106.31	109.16	105.419		175.889	90.3049	243.61	230.963	145.917	61.2482			22.5118			86.9773	116.162	181.191			6.38264		99.7037		142.186	49.0009		452.476	347.742	388.95	1	3	2	3	1	1	3	1	1	2	3	3	2	3	1	1	3	1	1	2	3	3	3	3	3	3	3	3	3	3	3	2	2	3	2	2	2	3	3	3	3	3	3	3	3	1	3	1	1	2	3	3	1	1	2	3	3	3	3	3	1	2	3	2	3	3	-0.228158	0.0320779	-3.95564	12.9486	-0.873159	2.20323	0.819079	1.72401		9.09196
Q15796	SMAD2	>sp|Q15796|SMAD2_HUMAN Mothers against decapentaplegic homolog 2 OS=Homo sapiens OX=9606 GN=SMAD2 PE=1 SV=1	Mothers against decapentaplegic homolog 2	9	8	-0.658402	-0.848128	-0.65787	-1.21443	-0.266567	1.70179	-0.918777	0.0878172	-0.401832	-0.782848	-1.46311	-0.189726	0.000532786	-0.556028	0.391835	2.36019	-0.260374	0.74622	0.25657	-0.124446	-0.804707	0.190259	-0.366302	0.581561	2.54992	-0.0706485	0.935946	0.446296	0.06528	-0.614981	-0.556561	0.391303	2.35966	-0.260907	0.745687	0.256037	-0.124979	-0.805239	0.947864	2.91622	0.295654	1.30225	0.812599	0.431582	-0.248678	1.96836	-0.65221	0.354384	-0.135265	-0.516281	-1.19654	-2.62057	-1.61397	-2.10362	-2.48464	-3.1649	1.00659	0.516945	0.135928	-0.544332	-0.489649	-0.870666	-1.55093	-0.381016	-1.06128	-0.680261	0.610759	0.39676	0.554913	0.197266	0.90754	0.0771345	0.455528	1	0.961531	0.511137	0.0955846	1	1	0.871438	0.980894	0.00751756	1	0.562702	1	1	0.529594	1	1	0.676478	0.00303595	1	0.359553	0.778106	1	0.87267	1	0.872464	0.00590961	1	0.538883	0.942371	1	0.622293	0.404771	0.000882567	0.962235	0.157426	0.486069	0.985256	1	0.0330336	0.741598	0.867287	1	0.847624	0.218028	0.00396745	0.0904437	0.0237436	0.00472926	0.000338946	0.396862	0.885637	1	0.724117	1	0.450086	0.0757228	0.98776	0.267038	0.668273	0.365389	0.246112	0.36577	0.101317	0.712148	0.0249707	0.209986	0.903136	0.578724	0.283422	0.0509861	0.792714	0.999411	0.443568	0.588152	0.00282739	0.71853	0.306057	0.722462	0.863095	0.270501	0.792146	0.612565	0.423173	0.00145035	0.922002	0.201852	0.53773	0.927911	0.397373	0.443137	0.588656	0.00283264	0.717981	0.306396	0.723013	0.862515	0.270191	0.19635	0.000388317	0.682461	0.0800751	0.265942	0.551123	0.730642	0.0106696	0.369843	0.624121	0.851333	0.476476	0.106184	0.00112771	0.0326568	0.00680792	0.00182745	0.000156713	0.170924	0.475916	0.850613	0.453107	0.499298	0.234116	0.0394366	0.598438	0.149668	0.34995	3	3	3	3	3	3	3	3	3	3	3	3	3	7	2	8	4	6	7	2	3	2	6	1	7	8	8.93928	9.46881	7.6934	9.61852	9.36074	9.09744	9.4642	9.631	9.55068	9.14071	9.50397	9.43042	9.84039	9.84015	10.0642	9.48976	7.89192	9.51951	9.42807	7.31722	4.25083	9.18842	9.8715	9.7979	8.34567	7.98678	9.5056	8.47407	9.39805	9.43487	9.3335	9.65321	9.46333	10.3115	10.1988	9.98053	450.833	840.451	197.413	858.874	643.253	619.675	627.398	856.389	828.735	556.36	913.773	865.635	1034.73	979.99	1207.32	862.911	187.01	625.69	669.566	132.557	7.45571	512.654	607.758	961.557	284.915	238.164	715.505	339.281	676.817	592.207	629.08	721.03	991.389	1561.82	1250.59	1183.08	3	3	3	3	3	3	3	3	3	3	3	3	3	3	3	3	3	3	3	3	3	3	3	3	3	3	3	3	3	3	3	3	3	3	3	3	3	3	3	3	3	3	3	3	3	3	3	3	3	3	3	3	3	3	3	3	3	3	3	3	3	3	3	3	3	3	0.189726	0	-0.745687	0.268505	-0.812599	0.313302	0.516281	0.0717969		2.40149
P26599	PTBP1	>sp|P26599|PTBP1_HUMAN Polypyrimidine tract-binding protein 1 OS=Homo sapiens OX=9606 GN=PTBP1 PE=1 SV=1	Polypyrimidine tract-binding protein 1	21	17	-0.337562	-0.513532	-0.26981	-0.646166	0.0776571	2.14411	-0.462179	0.671377	-0.0328538	-0.365804	-0.807395	-0.175969	0.0677525	-0.308603	0.415219	2.48168	-0.124617	1.00894	0.304708	-0.0282421	-0.469833	0.243722	-0.132634	0.591189	2.65765	0.0513528	1.18491	0.480678	0.147727	-0.293864	-0.376356	0.347467	2.41392	-0.192369	0.941186	0.236956	-0.0959946	-0.537586	0.723823	2.79028	0.183987	1.31754	0.613312	0.280361	-0.16123	2.06646	-0.539836	0.593719	-0.110511	-0.443461	-0.885052	-2.60629	-1.47274	-2.17697	-2.50992	-2.95151	1.13356	0.429325	0.0963745	-0.345216	-0.70423	-1.03718	-1.47877	-0.332951	-0.774542	-0.441591	0.728281	0.461076	0.751843	0.332775	0.990681	0.00127587	0.626814	0.633131	1	0.691643	0.18824	1	1	0.943884	0.899134	0.000142163	1	0.163886	0.913281	1	0.634036	1	1	0.496509	4.42932e-05	1	0.0582861	0.585346	1	1	1	0.800683	0.000163849	1	0.159742	0.886354	1	0.642793	0.336858	1.87851e-05	0.978154	0.0304639	0.427048	0.99668	1	0.00175995	0.646372	0.543075	1	0.751302	0.176998	9.70822e-05	0.0257342	0.00101967	0.000116229	6.43107e-06	0.105931	0.812262	1	0.755889	0.677994	0.122704	0.012815	0.923388	0.231942	0.69887	0.497073	0.30442	0.586651	0.198948	0.875315	0.000180398	0.35438	0.182541	0.947062	0.462135	0.111637	0.722442	0.891105	0.534397	0.404627	2.97307e-05	0.801275	0.0498115	0.539529	0.954484	0.346603	0.62315	0.788801	0.238655	1.16645e-05	0.917348	0.0230376	0.335782	0.765474	0.553955	0.449464	0.484653	4.26816e-05	0.697864	0.0659761	0.632784	0.846225	0.282804	0.151831	5.79082e-06	0.710387	0.0124475	0.222015	0.572192	0.744795	0.000272805	0.280839	0.236706	0.823351	0.373887	0.0826669	1.53165e-05	0.00587216	0.000151392	2.55754e-05	2.49098e-06	0.029018	0.389078	0.845624	0.487459	0.162778	0.0441841	0.00569977	0.502917	0.126235	0.375874	3	3	3	3	3	3	3	3	3	3	3	3	3	11	9	11	9	11	7	9	8	10	9	3	9	11	12.4408	13.2949	12.1639	13.3371	12.8244	12.7508	13.2112	13.2422	12.9868	12.673	12.9607	13.0753	13.3345	13.1426	13.361	12.9596	11.7213	12.9857	12.1773	10.3881	8.90183	12.6266	13.4176	13.2419	11.8706	11.2701	12.7448	12.4261	12.9373	12.6348	13.0039	12.9397	13.0535	13.5598	13.4578	13.3041	5105.79	11920.1	4376.64	11306.4	7096.75	7796.94	8423.71	10465.1	8969.99	6436.93	10032.9	10828.1	11658.6	9668.41	11864.6	9560.97	2658.41	6914.82	4501.81	1113.88	187.318	5556.88	7099.03	10464.8	3279.55	2318.79	6756.19	5250.95	7868.48	5441.7	8009.38	7035.22	11939.3	14841.5	11972.2	11844.6	3	3	3	3	3	3	3	3	3	3	3	3	3	3	3	3	3	3	3	3	3	3	3	3	3	3	3	3	3	3	3	3	3	3	3	3	3	3	3	3	3	3	3	3	3	3	3	3	3	3	3	3	3	3	3	3	3	3	3	3	3	3	3	3	3	3	0.175969	0	-0.941186	0.79658	-0.613312	0.369523	0.443461	0.124185		4.01286
Q06787	FMR1	>sp|Q06787|FMR1_HUMAN Synaptic functional regulator FMR1 OS=Homo sapiens OX=9606 GN=FMR1 PE=1 SV=1	Synaptic functional regulator FMR1	17	16	-0.465445	-0.650836	-0.731392	-0.614157	-0.499311	2.06017	-0.543557	0.177548	-0.170974	-0.313658	-0.869197	-0.185391	-0.265948	-0.148712	-0.0338662	2.52561	-0.0781129	0.642993	0.29447	0.151787	-0.403753	-0.0805566	0.0366786	0.151525	2.71101	0.107278	0.828384	0.479862	0.337178	-0.218362	0.117235	0.232081	2.79156	0.187835	0.908941	0.560418	0.417734	-0.137805	0.114846	2.67433	0.0705996	0.791705	0.443183	0.300499	-0.25504	2.55948	-0.0442467	0.676859	0.328337	0.185653	-0.369886	-2.60373	-1.88262	-2.23114	-2.37383	-2.92937	0.721106	0.372583	0.2299	-0.32564	-0.348523	-0.491206	-1.04675	-0.142684	-0.698223	-0.555539	0.701976	0.466843	0.438272	0.492415	0.716987	0.0155356	0.668711	1	1	0.816068	0.276338	1	1	1	1	0.0016627	1	0.574054	0.969322	1	0.819869	1	1	0.956705	0.000560752	1	0.355623	0.70536	1	1	1	0.948414	0.000502097	1	0.329469	0.679648	1	1	0.990204	0.000582023	1	0.36252	0.726966	1	1	0.00242218	1	0.599287	0.926933	1	0.751132	0.00144847	0.0259932	0.00736018	0.00252321	0.00019032	0.527976	0.939645	1	0.858404	1	0.696404	0.183036	1	0.436835	0.708041	0.465274	0.309653	0.254838	0.337175	0.433804	0.00298872	0.39471	0.779628	0.787576	0.621666	0.178231	0.770177	0.675427	0.814662	0.957404	0.000452864	0.901966	0.315402	0.643052	0.810907	0.525927	0.898916	0.953871	0.811227	0.000210033	0.865681	0.198761	0.451715	0.595906	0.730857	0.853358	0.714706	0.000150204	0.76724	0.159882	0.380425	0.511814	0.828022	0.856311	0.000244617	0.911352	0.218733	0.486674	0.636297	0.687983	0.000393738	0.944368	0.291105	0.605529	0.769862	0.560964	0.000327851	0.0059774	0.00150875	0.000844942	8.45615e-05	0.261412	0.558131	0.717265	0.608479	0.583668	0.441214	0.107709	0.82204	0.27648	0.384523	3	3	3	3	3	3	3	3	3	3	3	3	3	13	8	15	8	12	11	8	11	7	11	1	13	15	9.99218	10.3737	8.62694	10.3677	9.90535	10.1162	10.2551	10.3927	10.2975	10.4559	10.51	10.2211	10.2563	10.2651	10.3139	10.2547	9.80723	10.4289	9.74629	8.17766	4.88841	9.83119	10.2437	10.5486	9.21561	9.35411	9.8905	9.58661	9.95365	9.96553	9.8996	9.89531	10.1389	10.51	10.5532	10.5373	935.338	1573.71	377.052	1443.61	938.265	1255.54	1085.52	1452.03	1390.7	1384.42	1835.23	1497.47	1380.5	1315.67	1435.42	1466.34	705.396	1175.17	834.806	240.669	11.599	800.419	786.65	1617.95	520.708	614.45	934.284	733.609	994.777	855.496	931.365	852.774	1583.5	1792.22	1598.76	1740.29	3	3	3	3	3	3	3	3	3	3	3	3	3	3	3	3	3	3	3	3	3	3	3	3	3	3	3	3	3	3	3	3	3	3	3	3	3	3	3	3	3	3	3	3	3	3	3	3	3	3	3	3	3	3	3	3	3	3	3	3	3	3	3	3	3	3	0.185391	0	-0.908941	0.482185	-0.443183	0.138486	-0.185653	0		2.83909
P42167	TMPO	>sp|P42167|LAP2B_HUMAN Lamina-associated polypeptide 2, isoforms beta/gamma OS=Homo sapiens OX=9606 GN=TMPO PE=1 SV=2	Lamina-associated polypeptide 2, isoforms beta/gamma	26	21	-0.836228	-1.01907	-0.931716	-1.31024	-0.667156	1.74094	-0.862554	0.365117	-0.13864	-0.686321	-1.68468	-0.182839	-0.0954879	-0.474013	0.169072	2.57717	-0.0263259	1.20134	0.697587	0.149907	-0.848452	0.0873512	-0.291174	0.351911	2.76001	0.156513	1.38418	0.880426	0.332746	-0.665613	-0.378525	0.26456	2.67266	0.0691621	1.29683	0.793075	0.245395	-0.752964	0.643085	3.05118	0.447687	1.67536	1.1716	0.62392	-0.374438	2.4081	-0.195398	1.03227	0.528515	-0.019165	-1.01752	-2.60349	-1.37582	-1.87958	-2.42726	-3.42562	1.22767	0.723913	0.176233	-0.822126	-0.503757	-1.05144	-2.0498	-0.547681	-1.54604	-0.998358	0.351487	0.186255	0.252401	0.0743806	0.547884	0.0261842	0.360468	0.987564	1	0.464505	0.0165411	1	1	0.851926	1	0.000627356	1	0.159563	0.594106	1	0.351119	1	1	0.777336	0.000203925	1	0.0611331	0.31448	1	0.673884	1	0.911333	0.000334618	1	0.0903136	0.415233	1	0.517547	0.512295	5.13692e-05	0.813458	0.0194341	0.132642	0.731453	1	0.00198282	0.98303	0.315908	0.783168	1	0.190751	0.000679608	0.0738119	0.0133985	0.00102646	8.23385e-06	0.144683	0.596632	1	0.364989	1	0.20015	0.00372961	0.768813	0.0306931	0.253914	0.160279	0.0899633	0.119393	0.0321692	0.25926	0.00579979	0.148016	0.533356	0.812421	0.246167	0.0073296	0.754412	0.870132	0.419925	0.772342	0.000145925	0.96404	0.0479394	0.238703	0.797515	0.154487	0.881108	0.618878	0.548156	6.37642e-05	0.788811	0.0243204	0.140132	0.570011	0.260336	0.518551	0.651149	9.47119e-05	0.905726	0.0338177	0.182123	0.674829	0.204465	0.276419	1.71026e-05	0.445889	0.00761751	0.0533058	0.290656	0.52304	0.000313009	0.738177	0.0861011	0.369244	0.973817	0.0904241	0.000129538	0.0251104	0.00322383	0.000287133	3.21047e-06	0.0435966	0.221925	0.762999	0.167175	0.391748	0.0807492	0.00154142	0.35242	0.0128943	0.0963164	3	3	3	3	3	3	2	3	3	3	3	3	3	17	14	17	13	17	15	9	11	9	13	0	15	17	10.9516	12.2147	10.695	12.5543	11.7916	12.0241	12.1115	12.4335	12.3735	11.9151	12.6048	12.1366	12.7995	12.7894	12.2032	12.0842	11.5324	12.2462	11.5445	7.57304	9.52093	11.5712	12.2452	12.6325	10.8288	10.0736	11.8635	11.1974	11.6608	11.419	11.8618	11.9352	12.1233	13.0204	13.0666	12.8283	1818.74	5637.69	1581.1	6571.74	3468.46	4711.71	3930.73	5974.47	5863.5	3806.46	7839.21	5648.99	8046.34	7568.84	5317.38	5211.63	2332.12	4141.53	2903.33	158.274		2673.78	3149.82	6859.16	1593	1011.77	3667.81	2240.59	3248.07	2342.93	3629.1	3506.66	6265.65	10212	9128.59	8516.68	3	3	3	3	3	3	3	3	3	3	3	3	3	3	3	3	3	3	3	3	3	3	3	3	3	3	3	3	3	3	3	3	3	3	3	3	3	3	3	3	3	3	3	3	3	3	3	3	3	3	3	3	3	3	3	3	3	3	3	3	3	3	3	3	3	3	0.182839	0	-1.29683	1.04425	-1.1716	0.877319	0.019165	0		3.16774
P42330	AKR1C3	>sp|P42330|AK1C3_HUMAN Aldo-keto reductase family 1 member C3 OS=Homo sapiens OX=9606 GN=AKR1C3 PE=1 SV=4	Aldo-keto reductase family 1 member C3	11	8	0.124153	-0.299454	-0.276842	-0.419635	-0.111554	1.77871	0.280654	0.147669	-0.0815722	0.00433	-0.796462	-0.423608	-0.400996	-0.543788	-0.235707	1.65456	0.156501	0.0235154	-0.205725	-0.119823	-0.920615	0.0226119	-0.120181	0.1879	2.07817	0.580109	0.447123	0.217882	0.303784	-0.497008	-0.142793	0.165288	2.05555	0.557497	0.424511	0.19527	0.281172	-0.51962	0.308081	2.19835	0.700289	0.567304	0.338063	0.423965	-0.376827	1.89027	0.392208	0.259223	0.0299819	0.115884	-0.684908	-1.49806	-1.63104	-1.86028	-1.77438	-2.57517	-0.132986	-0.362226	-0.276324	-1.07712	-0.229241	-0.143339	-0.944131	0.0859022	-0.71489	-0.800792	0.973186	0.805388	0.849413	0.718411	0.992829	0.0761132	0.899476	1	1	1	0.413476	1	1	0.897582	1	0.0587604	1	1	1	1	0.4685	1	1	0.951226	0.0165858	0.853936	0.738954	0.946633	1	0.98467	1	1	0.0186721	0.884784	0.808118	0.982588	1	0.893933	0.877457	0.011459	0.738428	0.629253	0.86794	0.997204	1	0.0471391	0.910145	0.931942	1	1	0.562599	0.100914	0.101091	0.0525529	0.043547	0.00345182	1	0.976281	1	0.353244	1	0.994802	0.329507	1	0.517924	0.593383	0.868865	0.690851	0.713057	0.57789	0.882063	0.0245701	0.709295	0.844336	0.913605	0.995404	0.294693	0.574317	0.5948	0.471765	0.754109	0.0353244	0.835163	0.975047	0.784509	0.873397	0.227479	0.976005	0.873022	0.802754	0.00979364	0.443003	0.553399	0.772138	0.68663	0.510372	0.84941	0.826061	0.0105185	0.460783	0.573507	0.795196	0.708784	0.491495	0.682452	0.00666931	0.355688	0.45302	0.653589	0.573996	0.617075	0.0175618	0.602854	0.730542	0.968188	0.877523	0.366178	0.0548503	0.0377878	0.0192368	0.024888	0.00191496	0.859635	0.630717	0.713569	0.160104	0.760634	0.848842	0.216163	0.909039	0.345918	0.292133	3	3	3	3	3	3	3	3	3	3	3	3	3	6	6	7	5	5	6	6	5	6	6	1	6	7	9.6299	9.45393	9.81842	10.1825	8.3613	9.98602	8.81546	10.3982	10.587	9.01769	10.4076	10.3074	10.2679	9.92371	9.96956	9.46391	9.71895	10.0541	9.75097	8.55346	5.26169	9.73554	8.39981	9.92493	9.87222	9.6495	8.93753	10.2669	9.8213	9.0588	8.43383	10.275	10.1804	10.7444	10.1984	10.3488	727.632	831.827	861.132	1269.68	321.752	1147.24	400.179	1457.51	1699.7	510.885	1709.51	1589.8	1391.62	1038.42	1130.62	847.582	663.524	906.301	837.517	312.282	15.0241	749.073	219.133	1050.06	820.827	754.06	482.622	1175.55	907.58	456.317	337.194	1109.53	1629.68	2108.44	1250.2	1527.17	3	3	3	3	3	3	3	3	3	3	3	3	3	3	3	3	3	3	3	3	3	3	3	3	3	3	3	3	3	3	3	3	3	3	3	3	3	3	3	3	3	3	3	3	3	3	3	3	3	3	3	3	3	3	3	3	3	3	3	3	3	3	3	3	3	3	0.423608	0	-0.424511	0.0925254	-0.338063	0.0615103	-0.115884	0	1.49806	0.996048
O95155	UBE4B	>sp|O95155|UBE4B_HUMAN Ubiquitin conjugation factor E4 B OS=Homo sapiens OX=9606 GN=UBE4B PE=1 SV=1	Ubiquitin conjugation factor E4 B	26	23	-0.00877444	-0.432369	-0.186389	-0.165408	-0.125044	-0.0336609	-0.264408	-0.289053	-0.0802457	-0.184661	-0.274179	-0.423594	-0.177615	-0.156634	-0.116269	-0.0248864	-0.255634	-0.280279	-0.0714712	-0.175887	-0.265404	0.24598	0.26696	0.307325	0.398708	0.167961	0.143316	0.352123	0.247708	0.15819	0.0209805	0.0613451	0.152728	-0.0780191	-0.102664	0.106143	0.00172774	-0.0877895	0.0403646	0.131748	-0.0989997	-0.123645	0.0851628	-0.0192528	-0.10877	0.091383	-0.139364	-0.164009	0.0447982	-0.0596174	-0.149135	-0.230747	-0.255392	-0.0465848	-0.151	-0.240518	-0.0246449	0.184162	0.0797469	-0.00977039	0.208807	0.104392	0.0148745	-0.104416	-0.193933	-0.0895173	1	0.150747	0.608688	0.628335	0.829765	0.971835	0.518347	0.697591	0.991543	0.661004	0.350597	0.382172	1	0.916916	0.990269	0.981781	0.642767	0.46575	1	1	0.50784	1	1	0.42966	0.126827	0.876769	0.724043	0.305055	0.852792	0.968813	1	0.989035	0.599321	1	0.871862	0.894346	1	1	0.991956	0.644147	0.955705	0.756122	0.906741	1	1	0.821866	0.879186	0.761873	1	1	0.71325	0.426693	0.426545	0.944143	0.621232	0.36025	1	0.848308	1	1	1	0.870781	1	1	0.577518	0.987696	0.969593	0.0692127	0.421088	0.474642	0.588057	0.88376	0.256784	0.216199	0.727692	0.425351	0.240068	0.0746825	0.443015	0.498169	0.614371	0.913913	0.272513	0.230051	0.756408	0.447413	0.255042	0.290612	0.252337	0.18941	0.0922716	0.467922	0.535101	0.134697	0.287311	0.493948	0.927381	0.789994	0.50885	0.734942	0.656224	0.645404	0.994011	0.703321	0.86084	0.568332	0.667702	0.592217	0.711772	0.933346	0.637288	0.691823	0.546335	0.478351	0.845747	0.795768	0.518787	0.320884	0.272956	0.839682	0.513614	0.301225	0.914746	0.426587	0.729314	0.966144	0.368205	0.650841	0.948478	0.650767	0.402785	0.697784	3	3	3	3	3	3	1	3	3	3	3	3	3	13	9	14	9	14	11	9	10	8	14	0	14	14	8.96484	9.5852	8.71604	9.37247	8.72996	9.18998	9.12711	9.74474	9.69134	9.15907	9.4233	9.24288	9.15437	9.24358	9.36436	9.52822	8.73601	9.37699	9.12236	9.12236	9.12236	9.14843	9.19693	9.71395	9.02061	9.66602	9.44661	9.12709	9.29124	9.08849	9.05505	9.27506	9.48995	9.60518	9.27494	9.2085	458.891	911.065	401.071	724.201	415.43	660.729	496.671	926.64	913.606	563.483	864.081	760.119	643.159	648.09	743.248	886.221	335.709	566.832	541.705			498.638	380.771	907.203	454.877	762.746	686.839	533.503	628.521	465.804	518.663	554.78	1009.85	957.234	659.171	692.805	3	3	3	3	3	3	3	3	3	3	3	3	3	3	3	3	3	3	3	3	3	3	3	3	3	3	3	3	3	3	3	3	3	3	3	3	3	3	3	3	3	3	3	3	3	3	3	3	3	3	3	3	3	3	3	3	3	3	3	3	3	3	3	3	3	3	0.423594	0.417742	0.102664	0.0595522	-0.0851628	0.0425166	0.0596174	0	0.230747	0.369884
