## Supplementary Table 5 for "Subpopulations of *Pseudomonas aeruginosa* inflict distinct tissue damage during infection" (part 3 of 3)

### Sheet: Summary (continued)
UNIPROT_AC	GENE_NAMES	FASTA_HEADERS	PROTEIN_DESCRIPTIONS	NUM_PRECURSORS	NUM_UNIQUE_PEPTIDES	log2FC_A_vs_B	log2FC_A_vs_C	log2FC_A_vs_D	log2FC_A_vs_E	log2FC_A_vs_F	log2FC_A_vs_G	log2FC_A_vs_H	log2FC_A_vs_I	log2FC_A_vs_J	log2FC_A_vs_K	log2FC_A_vs_L	log2FC_B_vs_C	log2FC_B_vs_D	log2FC_B_vs_E	log2FC_B_vs_F	log2FC_B_vs_G	log2FC_B_vs_H	log2FC_B_vs_I	log2FC_B_vs_J	log2FC_B_vs_K	log2FC_B_vs_L	log2FC_C_vs_D	log2FC_C_vs_E	log2FC_C_vs_F	log2FC_C_vs_G	log2FC_C_vs_H	log2FC_C_vs_I	log2FC_C_vs_J	log2FC_C_vs_K	log2FC_C_vs_L	log2FC_D_vs_E	log2FC_D_vs_F	log2FC_D_vs_G	log2FC_D_vs_H	log2FC_D_vs_I	log2FC_D_vs_J	log2FC_D_vs_K	log2FC_D_vs_L	log2FC_E_vs_F	log2FC_E_vs_G	log2FC_E_vs_H	log2FC_E_vs_I	log2FC_E_vs_J	log2FC_E_vs_K	log2FC_E_vs_L	log2FC_F_vs_G	log2FC_F_vs_H	log2FC_F_vs_I	log2FC_F_vs_J	log2FC_F_vs_K	log2FC_F_vs_L	log2FC_G_vs_H	log2FC_G_vs_I	log2FC_G_vs_J	log2FC_G_vs_K	log2FC_G_vs_L	log2FC_H_vs_I	log2FC_H_vs_J	log2FC_H_vs_K	log2FC_H_vs_L	log2FC_I_vs_J	log2FC_I_vs_K	log2FC_I_vs_L	log2FC_J_vs_K	log2FC_J_vs_L	log2FC_K_vs_L	QVALUE_A_vs_B	QVALUE_A_vs_C	QVALUE_A_vs_D	QVALUE_A_vs_E	QVALUE_A_vs_F	QVALUE_A_vs_G	QVALUE_A_vs_H	QVALUE_A_vs_I	QVALUE_A_vs_J	QVALUE_A_vs_K	QVALUE_A_vs_L	QVALUE_B_vs_C	QVALUE_B_vs_D	QVALUE_B_vs_E	QVALUE_B_vs_F	QVALUE_B_vs_G	QVALUE_B_vs_H	QVALUE_B_vs_I	QVALUE_B_vs_J	QVALUE_B_vs_K	QVALUE_B_vs_L	QVALUE_C_vs_D	QVALUE_C_vs_E	QVALUE_C_vs_F	QVALUE_C_vs_G	QVALUE_C_vs_H	QVALUE_C_vs_I	QVALUE_C_vs_J	QVALUE_C_vs_K	QVALUE_C_vs_L	QVALUE_D_vs_E	QVALUE_D_vs_F	QVALUE_D_vs_G	QVALUE_D_vs_H	QVALUE_D_vs_I	QVALUE_D_vs_J	QVALUE_D_vs_K	QVALUE_D_vs_L	QVALUE_E_vs_F	QVALUE_E_vs_G	QVALUE_E_vs_H	QVALUE_E_vs_I	QVALUE_E_vs_J	QVALUE_E_vs_K	QVALUE_E_vs_L	QVALUE_F_vs_G	QVALUE_F_vs_H	QVALUE_F_vs_I	QVALUE_F_vs_J	QVALUE_F_vs_K	QVALUE_F_vs_L	QVALUE_G_vs_H	QVALUE_G_vs_I	QVALUE_G_vs_J	QVALUE_G_vs_K	QVALUE_G_vs_L	QVALUE_H_vs_I	QVALUE_H_vs_J	QVALUE_H_vs_K	QVALUE_H_vs_L	QVALUE_I_vs_J	QVALUE_I_vs_K	QVALUE_I_vs_L	QVALUE_J_vs_K	QVALUE_J_vs_L	QVALUE_K_vs_L	PVALUE_A_vs_B	PVALUE_A_vs_C	PVALUE_A_vs_D	PVALUE_A_vs_E	PVALUE_A_vs_F	PVALUE_A_vs_G	PVALUE_A_vs_H	PVALUE_A_vs_I	PVALUE_A_vs_J	PVALUE_A_vs_K	PVALUE_A_vs_L	PVALUE_B_vs_C	PVALUE_B_vs_D	PVALUE_B_vs_E	PVALUE_B_vs_F	PVALUE_B_vs_G	PVALUE_B_vs_H	PVALUE_B_vs_I	PVALUE_B_vs_J	PVALUE_B_vs_K	PVALUE_B_vs_L	PVALUE_C_vs_D	PVALUE_C_vs_E	PVALUE_C_vs_F	PVALUE_C_vs_G	PVALUE_C_vs_H	PVALUE_C_vs_I	PVALUE_C_vs_J	PVALUE_C_vs_K	PVALUE_C_vs_L	PVALUE_D_vs_E	PVALUE_D_vs_F	PVALUE_D_vs_G	PVALUE_D_vs_H	PVALUE_D_vs_I	PVALUE_D_vs_J	PVALUE_D_vs_K	PVALUE_D_vs_L	PVALUE_E_vs_F	PVALUE_E_vs_G	PVALUE_E_vs_H	PVALUE_E_vs_I	PVALUE_E_vs_J	PVALUE_E_vs_K	PVALUE_E_vs_L	PVALUE_F_vs_G	PVALUE_F_vs_H	PVALUE_F_vs_I	PVALUE_F_vs_J	PVALUE_F_vs_K	PVALUE_F_vs_L	PVALUE_G_vs_H	PVALUE_G_vs_I	PVALUE_G_vs_J	PVALUE_G_vs_K	PVALUE_G_vs_L	PVALUE_H_vs_I	PVALUE_H_vs_J	PVALUE_H_vs_K	PVALUE_H_vs_L	PVALUE_I_vs_J	PVALUE_I_vs_K	PVALUE_I_vs_L	PVALUE_J_vs_K	PVALUE_J_vs_L	PVALUE_K_vs_L	Observed_A	Observed_B	Observed_C	Observed_D	Observed_E	Observed_F	Observed_G	Observed_H	Observed_I	Observed_J	Observed_K	Observed_L	MAX_OBSERVED	CONSISTENT_PEPTIDE_E	CONSISTENT_PEPTIDE_F	CONSISTENT_PEPTIDE_L	CONSISTENT_PEPTIDE_H	CONSISTENT_PEPTIDE_C	CONSISTENT_PEPTIDE_B	CONSISTENT_PEPTIDE_I	CONSISTENT_PEPTIDE_J	CONSISTENT_PEPTIDE_A	CONSISTENT_PEPTIDE_K	CONSISTENT_PEPTIDE_G	CONSISTENT_PEPTIDE_D	MAX_CONSISTENT	Processed_log2_Intensities001_at-017_Y-A1_16040_H26	Processed_log2_Intensities002_at-017_Y-B1_16061_H26	Processed_log2_Intensities003_at-017_Y-C1_16065_H26	Processed_log2_Intensities004_at-017_Y-D1_16049_H26	Processed_log2_Intensities005_at-017_Y-E1_16071_H26	Processed_log2_Intensities006_at-017_Y-F1_16033_H26	Processed_log2_Intensities007_at-017_Y-G1_16075_H26	Processed_log2_Intensities008_at-017_Y-H1_16052_H26	Processed_log2_Intensities009_at-017_Y-A2_16036_H26	Processed_log2_Intensities010_at-017_Y-B2_16063_H26	Processed_log2_Intensities011_at-017_Y-C2_16055_H26	Processed_log2_Intensities012_at-017_Y-D2_16032_H26	Processed_log2_Intensities013_at-017_Y-E2_16048_H26	Processed_log2_Intensities014_at-017_Y-F2_16044_H26	Processed_log2_Intensities015_at-017_Y-G2_16073_H26	Processed_log2_Intensities016_at-017_Y-H2_16068_H26	Processed_log2_Intensities017_at-017_Y-A3_16053_H26	Processed_log2_Intensities018_at-017_Y-B3_16041_H26	Processed_log2_Intensities019_at-017_Y-C3_16056_H26	Processed_log2_Intensities020_at-017_Y-D3_16067_H26	Processed_log2_Intensities021_at-017_Y-E3_16043_H26	Processed_log2_Intensities022_at-017_Y-F3_16039_H26	Processed_log2_Intensities023_at-017_Y-G3_16077_H26	Processed_log2_Intensities024_at-017_Y-H3_16059_H26	Processed_log2_Intensities025_at-017_Y-A4_16031_H26	Processed_log2_Intensities026_at-017_Y-B4_16060_H26	Processed_log2_Intensities027_at-017_Y-C4_16069_H26	Processed_log2_Intensities028_at-017_Y-D4_16057_H26	Processed_log2_Intensities029_at-017_Y-E4_16035_H26	Processed_log2_Intensities030_at-017_Y-F4_16072_H26	Processed_log2_Intensities031_at-017_Y-G4_16076_H26	Processed_log2_Intensities032_at-017_Y-H4_16051_H26	Processed_log2_Intensities033_at-017_Y-A5_16037_H26	Processed_log2_Intensities034_at-017_Y-B5_16047_H26	Processed_log2_Intensities035_at-017_Y-C5_16064_H26	Processed_log2_Intensities036_at-017_Y-D5_16045_H26	Raw_Intensities001_at-017_Y-A1_16040_H26	Raw_Intensities002_at-017_Y-B1_16061_H26	Raw_Intensities003_at-017_Y-C1_16065_H26	Raw_Intensities004_at-017_Y-D1_16049_H26	Raw_Intensities005_at-017_Y-E1_16071_H26	Raw_Intensities006_at-017_Y-F1_16033_H26	Raw_Intensities007_at-017_Y-G1_16075_H26	Raw_Intensities008_at-017_Y-H1_16052_H26	Raw_Intensities009_at-017_Y-A2_16036_H26	Raw_Intensities010_at-017_Y-B2_16063_H26	Raw_Intensities011_at-017_Y-C2_16055_H26	Raw_Intensities012_at-017_Y-D2_16032_H26	Raw_Intensities013_at-017_Y-E2_16048_H26	Raw_Intensities014_at-017_Y-F2_16044_H26	Raw_Intensities015_at-017_Y-G2_16073_H26	Raw_Intensities016_at-017_Y-H2_16068_H26	Raw_Intensities017_at-017_Y-A3_16053_H26	Raw_Intensities018_at-017_Y-B3_16041_H26	Raw_Intensities019_at-017_Y-C3_16056_H26	Raw_Intensities020_at-017_Y-D3_16067_H26	Raw_Intensities021_at-017_Y-E3_16043_H26	Raw_Intensities022_at-017_Y-F3_16039_H26	Raw_Intensities023_at-017_Y-G3_16077_H26	Raw_Intensities024_at-017_Y-H3_16059_H26	Raw_Intensities025_at-017_Y-A4_16031_H26	Raw_Intensities026_at-017_Y-B4_16060_H26	Raw_Intensities027_at-017_Y-C4_16069_H26	Raw_Intensities028_at-017_Y-D4_16057_H26	Raw_Intensities029_at-017_Y-E4_16035_H26	Raw_Intensities030_at-017_Y-F4_16072_H26	Raw_Intensities031_at-017_Y-G4_16076_H26	Raw_Intensities032_at-017_Y-H4_16051_H26	Raw_Intensities033_at-017_Y-A5_16037_H26	Raw_Intensities034_at-017_Y-B5_16047_H26	Raw_Intensities035_at-017_Y-C5_16064_H26	Raw_Intensities036_at-017_Y-D5_16045_H26	Observed_A_vs_B	Observed_A_vs_C	Observed_A_vs_D	Observed_A_vs_E	Observed_A_vs_F	Observed_A_vs_G	Observed_A_vs_H	Observed_A_vs_I	Observed_A_vs_J	Observed_A_vs_K	Observed_A_vs_L	Observed_B_vs_C	Observed_B_vs_D	Observed_B_vs_E	Observed_B_vs_F	Observed_B_vs_G	Observed_B_vs_H	Observed_B_vs_I	Observed_B_vs_J	Observed_B_vs_K	Observed_B_vs_L	Observed_C_vs_D	Observed_C_vs_E	Observed_C_vs_F	Observed_C_vs_G	Observed_C_vs_H	Observed_C_vs_I	Observed_C_vs_J	Observed_C_vs_K	Observed_C_vs_L	Observed_D_vs_E	Observed_D_vs_F	Observed_D_vs_G	Observed_D_vs_H	Observed_D_vs_I	Observed_D_vs_J	Observed_D_vs_K	Observed_D_vs_L	Observed_E_vs_F	Observed_E_vs_G	Observed_E_vs_H	Observed_E_vs_I	Observed_E_vs_J	Observed_E_vs_K	Observed_E_vs_L	Observed_F_vs_G	Observed_F_vs_H	Observed_F_vs_I	Observed_F_vs_J	Observed_F_vs_K	Observed_F_vs_L	Observed_G_vs_H	Observed_G_vs_I	Observed_G_vs_J	Observed_G_vs_K	Observed_G_vs_L	Observed_H_vs_I	Observed_H_vs_J	Observed_H_vs_K	Observed_H_vs_L	Observed_I_vs_J	Observed_I_vs_K	Observed_I_vs_L	Observed_J_vs_K	Observed_J_vs_L	Observed_K_vs_L	negLog2FC_B_C	lo10qval_B_C	negLog2FC_D_I	lo10qval_D_I	negLog2FC_E_J	lo10qval_E_J	negLog2FC_F_K	lo10qval_F_K		lo10qval_G_H
O75954	TSPAN9	>sp|O75954|TSN9_HUMAN Tetraspanin-9 OS=Homo sapiens OX=9606 GN=TSPAN9 PE=1 SV=1	Tetraspanin-9	1	1	0.228032	0.401328	0.876437	0.913648	5.4337	5.43021	5.42311	0.287212	0.863437	5.47946	1.01497	0.173295	0.648405	0.685616	5.20567	5.20218	5.19507	0.0591795	0.635405	5.25143	0.786935	0.47511	0.512321	5.03237	5.02888	5.02178	-0.114116	0.46211	5.07814	0.61364	0.0372109	4.55727	4.55378	4.54667	-0.589225	-0.013	4.60303	0.138531	4.52005	4.51656	4.50946	-0.626436	-0.050211	4.56581	0.10132	0	0	-5.14649	-4.57027	0	-4.41873	0	-5.143	-4.56678	0	-4.41524	-5.13589	-4.55967	0	-4.40814	0.576225	5.19225	0.727756	4.61603	0.151531	-4.4645	0.339428	0.0417683	3.2225e-05	1.33478e-05	8.28937e-22	9.70013e-22	7.06086e-22	0.349443	6.66573e-05	4.90285e-22	1.86742e-06	0.802815	0.00274415	0.000972769	2.77058e-21	1.83186e-21	3.49841e-21	0.921088	0.00261295	3.46667e-21	0.000112246	0.0533292	0.0236593	5.91953e-21	3.83869e-21	7.69292e-21	0.6612	0.0223297	7.44862e-21	0.00254023	1	6.30929e-20	4.35371e-20	8.7455e-20	0.00350382	1	8.62272e-20	0.770673	7.42097e-20	4.86425e-20	1.06416e-19	0.00132526	0.930684	9.38404e-20	1	1	1	3.68684e-21	6.88004e-20	1	1.1035e-19	1	4.05999e-21	5.83447e-20	1	7.31977e-20	3.34705e-21	6.81469e-20	1	1.573e-19	0.00888465	2.37295e-21	0.000204268	5.26517e-20	0.506997	1.33183e-19	0.152505	0.015444	6.20236e-06	3.34186e-06	3.76928e-23	3.83041e-23	3.95808e-23	0.0748129	7.70633e-06	3.05525e-23	6.37716e-07	0.272827	0.00029048	0.000154995	1.1017e-22	1.12033e-22	1.15927e-22	0.705089	0.000361493	8.85196e-23	2.78963e-05	0.00499225	0.00275924	2.56636e-22	2.61118e-22	2.70499e-22	0.467234	0.00612094	2.04729e-22	0.000520718	0.811746	3.03153e-21	3.08975e-21	3.21194e-21	0.000782425	0.933653	2.36522e-21	0.378668	3.71595e-21	3.78788e-21	3.93887e-21	0.000420242	0.748033	2.89364e-21	0.518161	1	1	1.46605e-22	2.82446e-21	1	6.52106e-21	1	1.4911e-22	2.87857e-21	1	6.65004e-21	1.54351e-22	2.99209e-21	1	6.92096e-21	0.000970736	1.17512e-22	7.59425e-05	2.20513e-21	0.336287	5.05076e-21	1	2	2	1	1	0	0	0	2	1	0	2	2	0	0	0	0	0	0	0	0	0	0	0	0	0	6.20804	6.20804	6.20804	5.6446	6.07584	6.21958	5.86319	5.60905	5.9479	5.3316	5.3316	5.3316	5.29439	5.29439	5.29439	0.815061	0.716752	0.7912	0.76116	0.794253	0.77807	0.826353	0.770306	0.758143	6.31926	5.98522	5.458	5.3446	5.3446	5.3446	0.733307	0.714273	0.73815	5.51381	5.1566	4.9088	67.8937			54.6587		84.3032		52.7162	68.2135			50.5206		41.9576											69.9366		43.2679		40.7627					56.1557		35.1782	2	2	1	1	1	1	1	2	1	1	2	2	2	2	2	2	2	2	2	2	2	2	2	2	2	2	2	2	2	2	1	1	1	1	2	1	1	2	1	1	1	2	1	1	2	0	0	2	1	0	2	0	2	1	0	2	2	1	0	2	2	2	2	1	2	2
P37059	HSD17B2	>sp|P37059|DHB2_HUMAN 17-beta-hydroxysteroid dehydrogenase type 2 OS=Homo sapiens OX=9606 GN=HSD17B2 PE=1 SV=1	17-beta-hydroxysteroid dehydrogenase type 2	5	5	-0.283419	-0.706772	-0.994437	-0.950274	-0.659465	0.519577	-0.731357	0.715611	6.2558	1.02315	-0.685791	-0.423353	-0.711017	-0.666855	-0.376046	0.802996	-0.447938	0.99903	6.53922	1.30657	-0.402372	-0.287664	-0.243502	0.0473075	1.22635	-0.0245846	1.42238	6.96258	1.72992	0.0209813	0.0441628	0.334972	1.51401	0.26308	1.71005	7.25024	2.01759	0.308646	0.290809	1.46985	0.218917	1.66588	7.20608	1.97342	0.264483	1.17904	-0.0718921	1.37508	6.91527	1.68261	-0.0263262	-1.25093	0.196034	5.73623	0.503573	-1.20537	1.44697	6.98716	1.75451	0.0455659	5.54019	0.307539	-1.4014	-5.23265	-6.94159	-1.70894	0.885163	0.532567	0.388493	0.376882	0.694731	0.667638	0.631328	0.88202	1.94864e-07	0.402354	0.511133	1	1	0.836978	0.993405	0.396079	0.933215	0.442898	7.74229e-08	0.576629	0.894553	1	1	1	0.172095	1	0.171508	1.73741e-08	0.2265	1	1	0.923534	0.0943872	1	0.10008	8.50003e-09	0.122329	1	0.897393	0.0992226	1	0.0920741	6.9044e-09	0.0981025	1	0.234446	1	0.324057	3.36448e-08	0.183694	1	0.194886	0.924481	8.23111e-07	0.632844	0.173525	0.219318	2.58837e-08	0.14743	1	2.04739e-06	0.900591	0.148931	3.54916e-06	9.44229e-09	0.115015	0.719953	0.374442	0.214853	0.235309	0.406783	0.512282	0.358318	0.368591	2.00711e-08	0.202301	0.388572	0.59286	0.371624	0.401617	0.634622	0.314013	0.571696	0.212806	8.75141e-09	0.106897	0.611217	0.71595	0.757984	0.952221	0.129055	0.975159	0.0806076	2.61635e-09	0.0360743	0.978799	0.955394	0.671916	0.0639442	0.739247	0.0380826	1.17752e-09	0.0159781	0.696286	0.712989	0.0715582	0.781727	0.0429097	1.32953e-09	0.0181685	0.73791	0.14381	0.927452	0.0905892	2.98852e-09	0.04102	0.9734	0.121894	0.804022	9.61458e-08	0.525253	0.135438	0.0758045	2.44209e-09	0.0337226	0.953978	1.76207e-07	0.697318	0.0849116	4.62919e-07	2.77515e-09	0.0381973	3	1	3	3	2	1	1	3	3	0	2	3	3	0	0	3	2	3	0	2	0	1	0	0	3	3	8.23326	7.97238	4.96152	7.33914	7.33914	7.33914	6.64615	8.42466	8.21667	8.41286	7.54865	8.18898	7.53692	8.07455	8.40653	7.71519	7.71519	7.71519	6.53615	6.53615	6.53615	7.0279	8.20583	8.12751	7.99587	5.62237	5.4021	0.806322	0.811155	0.782285	3.82867	8.04208	6.22697	7.61127	7.63804	7.97524	276.365	297.88	29.7167	176.916			88.9666	371.132	328.73	335.93	235.629	366.121	209.612		382.648	252.212				77.1393		114.668	191.564	302.092	223.571	46.2509	41.6233				13.8544	236.024		240.32	211.953	294.689	3	3	3	3	3	3	3	3	3	3	3	3	3	2	1	1	3	3	1	2	3	3	3	3	3	3	3	3	3	3	3	3	3	3	3	3	3	3	2	2	3	3	2	2	3	1	3	3	1	2	3	3	3	1	2	3	3	3	3	3	3	3	3	2	3	3	0.423353	0	-1.71005	0.999654					1.25093	0.710219
Q96CD0	FBXL8	>sp|Q96CD0|FBXL8_HUMAN F-box/LRR-repeat protein 8 OS=Homo sapiens OX=9606 GN=FBXL8 PE=1 SV=1	F-box/LRR-repeat protein 8	11	9	0.134642	-0.287576	-0.240274	-0.622231	0.246327	0.12025	-0.164029	0.0297653	-0.165983	-0.37315	-0.729424	-0.422219	-0.374917	-0.756873	0.111684	-0.0143921	-0.298672	-0.104877	-0.300626	-0.507792	-0.864066	0.0473019	-0.334654	0.533903	0.407827	0.123547	0.317342	0.121593	-0.0855732	-0.441847	-0.381956	0.486601	0.360525	0.076245	0.27004	0.0742912	-0.132875	-0.489149	0.868557	0.742481	0.458201	0.651996	0.456247	0.249081	-0.107193	-0.126076	-0.410356	-0.216561	-0.41231	-0.619476	-0.97575	-0.28428	-0.0904851	-0.286234	-0.4934	-0.849674	0.193795	-0.00195376	-0.20912	-0.565394	-0.195748	-0.402915	-0.759189	-0.207166	-0.56344	-0.356274	0.839612	0.49565	0.609321	0.0986075	0.697138	0.813466	0.819047	1	0.961531	0.422608	0.0414924	0.607255	0.897184	0.0743279	1	1	0.704219	0.932633	0.70339	0.535476	0.0234535	1	1	0.239718	0.229515	0.992148	0.473096	0.88824	1	0.444444	0.764059	0.363134	0.297322	1	0.612175	0.98696	1	0.320909	0.0241855	0.0286927	0.394543	0.0785959	0.287221	0.868302	1	0.804349	0.50249	0.753259	0.550613	0.198756	0.00800499	0.449896	0.887038	0.466461	0.156194	0.0126289	0.792251	1	0.984249	0.173147	1	0.376438	0.0334066	0.913194	0.134906	0.512478	0.651272	0.337794	0.421937	0.044475	0.410493	0.686325	0.582244	0.920252	0.577786	0.21639	0.0201695	0.163634	0.214287	0.0163311	0.70754	0.961388	0.319828	0.724572	0.316735	0.0966237	0.00696007	0.873609	0.266178	0.0815034	0.177925	0.678229	0.291117	0.683022	0.773639	0.145639	0.206065	0.110584	0.231874	0.797712	0.367564	0.802781	0.655534	0.108821	0.00670978	0.0182499	0.131902	0.0359122	0.133485	0.40535	0.718761	0.672043	0.175344	0.468651	0.173371	0.0453531	0.00275061	0.343261	0.761053	0.340014	0.105931	0.0078233	0.516232	0.994756	0.483914	0.066014	0.512047	0.183021	0.0160404	0.487968	0.0668944	0.237271	3	3	3	3	3	3	2	3	3	3	3	3	3	6	4	8	3	6	5	6	5	5	6	0	7	8	7.76596	8.61005	8.26274	8.44931	7.91209	7.87344	8.09808	8.85116	8.55225	8.06513	8.77696	8.51749	8.69186	8.65346	9.16013	8.69393	7.25346	7.95238	8.26686	7.91862	8.09252	8.27922	8.30453	8.5471	8.21774	8.43794	7.89379	8.53937	8.56541	8.03193	8.20982	8.95649	8.59189	9.19625	9.03224	8.59853	199.899	463.446	292.931	381.909	235.665	265.28	243.389	498.789	414.817	263.98	552.061	459.746	466.753	430.52	645.143	497.046	120.136	211.158	299.387	201.114		272.978	205.128	404.06	260.738	325.604	234.105	354.988	380.036	223.947	288.7	444.858	541.893	720.972	557.106	453.935	3	3	3	3	3	3	3	3	3	3	3	3	3	3	3	3	3	3	3	3	3	3	3	3	3	3	3	3	3	3	3	3	3	3	3	3	3	3	3	3	3	3	3	3	3	3	3	3	3	3	3	3	3	3	3	3	3	3	3	3	3	3	3	3	3	3	0.422219	0.216629	-0.27004	0.213124	-0.456247	0.541783	0.619476	0.701679	0.28428	0.346888
O95832	CLDN1	>sp|O95832|CLD1_HUMAN Claudin-1 OS=Homo sapiens OX=9606 GN=CLDN1 PE=1 SV=1	Claudin-1	13	10	-0.119709	-0.541475	-0.458147	-0.464828	-0.22231	-0.0588493	-0.315782	-0.256044	0.229206	-0.230912	-0.366101	-0.421765	-0.338437	-0.345119	-0.102601	0.06086	-0.196073	-0.136335	0.348916	-0.111203	-0.246392	0.0833279	0.0766468	0.319164	0.482625	0.225692	0.28543	0.770681	0.310562	0.175373	-0.00668112	0.235836	0.399297	0.142365	0.202102	0.687353	0.227235	0.0920455	0.242517	0.405979	0.149046	0.208783	0.694034	0.233916	0.0987266	0.163461	-0.0934718	-0.033734	0.451517	-0.00860182	-0.143791	-0.256933	-0.197195	0.288056	-0.172063	-0.307252	0.0597378	0.544989	0.08487	-0.050319	0.485251	0.0251322	-0.110057	-0.460119	-0.595308	-0.135189	0.888782	0.239618	0.357624	0.314221	0.784069	0.956382	0.635834	0.948181	0.943361	0.725931	0.410827	0.730137	1	0.738394	1	0.934081	0.931966	0.91324	0.701057	1	0.771636	1	1	0.622787	0.219065	0.910576	0.606263	0.0939021	0.929704	1	1	0.809326	0.320284	1	0.796299	0.158646	1	1	0.725439	0.30236	0.955252	0.715172	0.130136	0.95182	1	0.769669	1	1	0.590588	1	0.844473	0.570567	0.714405	0.536131	0.726663	0.440155	1	0.401426	1	1	0.685622	1	0.855689	0.499781	0.178803	0.986345	0.728174	0.124264	0.190498	0.184327	0.519864	0.864212	0.362631	0.459166	0.507109	0.503981	0.292578	0.226958	0.329811	0.320533	0.765719	0.859623	0.569954	0.692338	0.315341	0.746763	0.476093	0.80872	0.823778	0.357598	0.168654	0.513587	0.409886	0.0324301	0.370491	0.611125	0.984505	0.495012	0.251976	0.679515	0.55823	0.0542498	0.510738	0.789185	0.482988	0.244332	0.66542	0.545386	0.0521111	0.498499	0.774307	0.635436	0.786002	0.921893	0.196779	0.980052	0.676496	0.457626	0.567763	0.405651	0.617838	0.375533	0.862184	0.121951	0.805255	0.883734	0.166435	0.941766	0.749279	0.18866	0.0925724	0.694786	3	3	3	3	3	3	3	3	3	3	3	3	3	9	3	8	5	8	9	6	6	4	8	3	9	9	11.3093	10.9685	9.58078	11.0051	10.0633	11.1493	10.9394	11.407	11.1365	10.9397	11.1533	11.14	11.2881	11.0047	10.9603	10.8659	10.2763	11.3833	10.6907	10.9765	10.3679	10.5299	10.9292	11.3468	11.0355	11.0566	10.5346	10.63	10.6792	9.86173	10.9542	10.7265	10.8705	11.0375	10.8906	11.0288	2330.57	2376.58	730.356	2245.63	1046.81	2569.38	1744.34	2932.91	2487.76	1936.04	2866.35	2831.16	2822.41	2196.71	2246.81	2239.86	976.438	2277.2	1606.49	1674.79	517.496	1299.15	1265.1	2813.42	1838.32	1999.78	1460.1	1512.06	1644.84	796.106	1934.61	1517.25	2629.35	2583.3	2020.09	2446.6	3	3	3	3	3	3	3	3	3	3	3	3	3	3	3	3	3	3	3	3	3	3	3	3	3	3	3	3	3	3	3	3	3	3	3	3	3	3	3	3	3	3	3	3	3	3	3	3	3	3	3	3	3	3	3	3	3	3	3	3	3	3	3	3	3	3	0.421765	0.136596	-0.202102	0.0989238	-0.694034	0.885601	0.00860182	0	0.256933	0.243694
Q8IWU2	LMTK2	>sp|Q8IWU2|LMTK2_HUMAN Serine/threonine-protein kinase LMTK2 OS=Homo sapiens OX=9606 GN=LMTK2 PE=1 SV=2	Serine/threonine-protein kinase LMTK2	12	11	-0.0727539	-0.494266	-0.574343	-0.0114663	0.281531	0.0908132	0.198407	-0.0832372	-0.379026	0.380222	-0.762111	-0.421512	-0.501589	0.0612876	0.354285	0.163567	0.271161	-0.0104833	-0.306272	0.452976	-0.689357	-0.0800773	0.482799	0.775796	0.585079	0.692673	0.411029	0.11524	0.874487	-0.267845	0.562877	0.855874	0.665156	0.77275	0.491106	0.195317	0.954565	-0.187768	0.292997	0.10228	0.209874	-0.0717708	-0.367559	0.391688	-0.750645	-0.190718	-0.0831235	-0.364768	-0.660556	0.098691	-1.04364	0.107594	-0.17405	-0.469839	0.289409	-0.852924	-0.281644	-0.577433	0.181815	-0.960518	-0.295789	0.463459	-0.678874	0.759247	-0.383085	-1.14233	0.990051	0.549898	0.513124	1	0.855573	0.96421	0.909618	1	0.945402	0.731079	0.293948	0.999643	1	1	0.968748	0.856289	0.971427	1	0.946212	1	0.48214	1	1	0.422163	0.381245	0.61553	0.670581	0.986775	0.596383	1	0.952756	0.423056	0.3218	0.533604	0.644502	0.948466	0.575771	1	0.825504	0.924128	0.980553	0.987067	0.762414	0.95146	0.761415	0.86497	1	0.799064	0.675095	1	0.169348	0.940741	0.888119	0.547297	0.724741	0.186071	0.871815	0.737707	1	0.252997	1	0.676672	0.362495	0.510118	0.684564	0.159102	0.899284	0.39324	0.322373	0.984083	0.625069	0.874481	0.730241	0.884872	0.511406	0.510086	0.19235	0.465684	0.386369	0.915088	0.539138	0.77613	0.637812	0.985447	0.595146	0.433429	0.236898	0.889212	0.404154	0.184749	0.313586	0.234712	0.476738	0.841145	0.136713	0.641911	0.331944	0.1449	0.253317	0.18642	0.396229	0.734272	0.105702	0.744155	0.611115	0.858799	0.715349	0.900637	0.52416	0.497525	0.198904	0.740288	0.885028	0.527291	0.256531	0.863701	0.0783764	0.851551	0.762226	0.416719	0.615467	0.146233	0.62493	0.319827	0.75198	0.103653	0.60774	0.422994	0.24391	0.193971	0.506933	0.0554309	3	3	3	3	3	3	2	3	3	3	3	3	3	4	2	7	3	5	4	3	3	4	3	0	4	7	8.46042	8.40565	7.02404	8.95763	7.36037	7.79038	7.35506	9.39054	8.6273	7.84795	9.2894	8.47579	6.88784	8.62141	8.41526	7.56562	7.19906	8.28084	7.71845	8.08831	7.81092	8.48027	7.12535	7.68927	7.93159	8.21296	7.99528	9.56513	7.77613	7.68592	7.31309	7.3502	8.08615	9.11953	8.25368	8.80324	323.493	402.224	124.131	543.225	160.772	250.438	145.422	724.916	436.969	227.089	787.493	446.645	133.667	421.06	384.971	227.374	115.69	265.144	204.713	226.215		313.797	90.5855	222.954	213.829	278.589	251.166	722.771	219.901	176.193	155.061	146.11	381.656	683.631	324.763	523.139	3	3	3	3	3	3	3	3	3	3	3	3	3	3	3	3	3	3	3	3	3	3	3	3	3	3	3	3	3	3	3	3	3	3	3	3	3	3	3	3	3	3	3	3	3	3	3	3	3	3	3	3	3	3	3	3	3	3	3	3	3	3	3	3	3	3	0.421512	0.000155018	-0.491106	0.190776	0.367559	0.117809	-0.098691	0	-0.107594	0.02653
Q08426	EHHADH	>sp|Q08426|ECHP_HUMAN Peroxisomal bifunctional enzyme OS=Homo sapiens OX=9606 GN=EHHADH PE=1 SV=3	Peroxisomal bifunctional enzyme	28	26	0.346965	-0.0738932	-0.0908035	-0.385699	0.191264	0.231896	-0.0135123	-0.0368668	-0.0284243	-0.0196381	-0.277472	-0.420858	-0.437769	-0.732664	-0.155701	-0.115069	-0.360477	-0.383832	-0.375389	-0.366603	-0.624437	-0.0169102	-0.311806	0.265157	0.305789	0.0603809	0.0370264	0.045469	0.0542552	-0.203579	-0.294895	0.282068	0.322699	0.0772912	0.0539366	0.0623792	0.0711654	-0.186668	0.576963	0.617595	0.372187	0.348832	0.357275	0.366061	0.108227	0.0406316	-0.204776	-0.228131	-0.219688	-0.210902	-0.468736	-0.245408	-0.268763	-0.26032	-0.251534	-0.509368	-0.0233545	-0.014912	-0.00612577	-0.26396	0.00844256	0.0172288	-0.240605	0.0087862	-0.249048	-0.257834	0.582206	0.920444	0.911974	0.436911	0.833925	0.67426	1	1	1	1	0.563377	0.763955	0.929339	0.184458	0.999838	0.829832	0.704187	0.543074	0.682286	1	0.228623	1	1	0.713092	0.470695	1	1	1	1	1	1	0.761801	0.452735	1	1	1	1	0.986956	0.274877	0.127119	0.679564	0.504559	0.559851	0.760509	1	1	0.890743	0.798642	0.892666	0.897359	0.358956	0.610529	0.606708	0.601627	0.591848	0.206182	1	1	1	0.733418	1	1	0.640171	1	0.667361	0.802572	0.337727	0.836821	0.800237	0.287587	0.594842	0.519597	0.969944	0.918129	0.93683	0.956331	0.441792	0.246893	0.228913	0.0494085	0.664756	0.74856	0.319596	0.289875	0.300384	0.311603	0.0906694	0.962392	0.388124	0.462092	0.397214	0.86633	0.917776	0.899124	0.879775	0.571486	0.414013	0.434357	0.372013	0.829437	0.880475	0.861952	0.84276	0.603675	0.116514	0.0940639	0.30444	0.335181	0.323832	0.312305	0.763022	0.909804	0.569239	0.526345	0.541647	0.557819	0.198576	0.495774	0.456092	0.470215	0.48518	0.163613	0.948078	0.966833	0.986372	0.464095	0.981218	0.961684	0.50417	0.980454	0.489464	0.474422	3	3	3	3	3	3	2	3	3	3	3	3	3	18	12	14	10	7	8	12	11	10	15	0	12	18	10.2555	10.286	10.2003	10.7253	9.50626	9.46933	9.49431	10.7232	10.7459	9.89082	10.6058	10.5175	10.7922	10.1507	10.956	10.5354	9.66755	9.96498	10.2712	9.74601	10.0289	10.0084	10.0241	10.7499	10.1787	10.1261	10.5475	9.95579	10.8278	10.0434	9.72699	10.3215	10.7522	10.4083	10.6421	10.5237	1122.63	1480.83	1122.06	1849.66	711.524	801.89	640.631	1825.84	1897.63	935.753	1961.24	1839	2001.46	1215.32	2240.12	1781.31	640.302	852.038	1201.13	713.742		905.003	675.553	1860.13	1015.09	1049.28	1473.22	947.545	1823.34	902.969	826.339	1145.86	2422.27	1670.21	1700.47	1724.02	3	3	3	3	3	3	3	3	3	3	3	3	3	3	3	3	3	3	3	3	3	3	3	3	3	3	3	3	3	3	3	3	3	3	3	3	3	3	3	3	3	3	3	3	3	3	3	3	3	3	3	3	3	3	3	3	3	3	3	3	3	3	3	3	3	3	0.420858	0.116932	-0.0539366	0	-0.357275	0.251927	0.210902	0.0470336	0.245408	0.214294
Q14247	CTTN	>sp|Q14247|SRC8_HUMAN Src substrate cortactin OS=Homo sapiens OX=9606 GN=CTTN PE=1 SV=2	Src substrate cortactin	40	31	-1.09589	-1.71032	-1.29482	-1.93568	-1.16768	0.992765	-1.59719	0.213028	-0.237201	-0.864244	-2.85127	-0.61443	-0.198928	-0.839793	-0.0717929	2.08865	-0.501301	1.30892	0.858685	0.231643	-1.75539	0.415502	-0.225363	0.542637	2.70308	0.113129	1.92334	1.47312	0.846073	-1.14096	-0.640864	0.127135	2.28758	-0.302373	1.50784	1.05761	0.430572	-1.55646	0.768	2.92844	0.338492	2.14871	1.69848	1.07144	-0.915593	2.16044	-0.429508	1.38071	0.930478	0.303436	-1.68359	-2.58995	-0.779737	-1.22997	-1.85701	-3.84404	1.81022	1.35999	0.732944	-1.25408	-0.45023	-1.07727	-3.0643	-0.627042	-2.61407	-1.98703	0.211747	0.0236037	0.101516	0.00915867	0.242261	0.226902	0.0518677	1	0.987275	0.336442	0.000173056	0.855023	1	0.487398	1	0.00503973	0.803878	0.133189	0.479773	1	0.0230524	1	1	0.635429	0.00034762	1	0.0109514	0.0630967	0.674177	0.238714	0.906337	1	0.00191115	0.978209	0.0527231	0.235945	1	0.0578628	0.424097	0.000123584	0.905534	0.00384891	0.0250629	0.336946	0.575619	0.00646545	0.833038	0.146543	0.47259	0.933099	0.0248578	0.000954765	0.347346	0.107424	0.0100271	2.26198e-06	0.0272543	0.14462	0.679084	0.124821	1	0.203919	6.76712e-05	0.698096	0.000508847	0.00970728	0.0778266	0.00818222	0.0394329	0.00326696	0.0612789	0.10825	0.012776	0.723911	0.694169	0.159519	6.26021e-05	0.312608	0.741468	0.171199	0.905136	0.00171975	0.40845	0.0375023	0.162116	0.700965	0.00683041	0.492337	0.708676	0.371454	0.00011999	0.851069	0.00343844	0.0205366	0.168136	0.0670395	0.292669	0.832902	0.000734449	0.616542	0.0180104	0.0881319	0.476927	0.0149557	0.209433	4.46148e-05	0.575329	0.00133245	0.00857731	0.0842829	0.13707	0.0012674	0.478005	0.0289335	0.131067	0.615309	0.00909973	0.000197035	0.202767	0.0495095	0.00451978	8.59276e-07	0.00547143	0.031203	0.230341	0.0455209	0.457252	0.0827015	2.45981e-05	0.302979	0.000177282	0.00263769	3	3	3	3	3	3	3	3	3	3	3	3	3	28	24	29	25	27	26	19	24	15	27	3	27	29	12.0702	12.7925	10.153	13.2292	12.4788	12.5953	13.389	13.5787	13.1789	12.3462	13.4233	13.1306	13.7495	13.9408	13.1324	12.9154	12.1729	13.4304	12.559	10.3509	9.12747	12.5818	13.5362	13.6893	11.0884	11.2874	12.0008	11.6824	12.214	11.8309	12.9027	12.2492	12.4564	14.5331	14.6094	14.4269	3949.15	8414.59	1085.91	10491.6	5584.88	7000.57	9528.67	13214.1	10247.5	5132.15	13825.1	11251.4	15545	16812.9	10125.6	9272.15	3635.56	9411.32	5865.43	1085.47	219.031	5386.69	7707.38	14269	1907.08	2346.65	4034	3135.81	4765.9	3117.16	7467.08	4359.5	7893.13	29138.4	26597.4	25794	3	3	3	3	3	3	3	3	3	3	3	3	3	3	3	3	3	3	3	3	3	3	3	3	3	3	3	3	3	3	3	3	3	3	3	3	3	3	3	3	3	3	3	3	3	3	3	3	3	3	3	3	3	3	3	3	3	3	3	3	3	3	3	3	3	3	0.61443	0.0680223	-1.50784	1.278	-1.69848	1.60097	-0.303436	0.0300724		3.0201
O95081	AGFG2	>sp|O95081|AGFG2_HUMAN Arf-GAP domain and FG repeat-containing protein 2 OS=Homo sapiens OX=9606 GN=AGFG2 PE=1 SV=2	Arf-GAP domain and FG repeat-containing protein 2	7	7	0.177736	-0.129408	-0.290879	-0.548582	-0.0639148	-0.438418	-0.391029	0.203365	0.0302453	-0.0741018	-0.257309	-0.307143	-0.468614	-0.726318	-0.241651	-0.616154	-0.568765	0.0256287	-0.147491	-0.251838	-0.435045	-0.161471	-0.419175	0.0654928	-0.30901	-0.261621	0.332772	0.159653	0.0553058	-0.127901	-0.257703	0.226964	-0.147539	-0.10015	0.494243	0.321124	0.216777	0.0335698	0.484667	0.110164	0.157553	0.751947	0.578827	0.47448	0.291273	-0.374503	-0.327114	0.267279	0.0941601	-0.010187	-0.193394	0.0473889	0.641782	0.468663	0.364316	0.181109	0.594393	0.421274	0.316927	0.13372	-0.173119	-0.277466	-0.460673	-0.104347	-0.287554	-0.183207	0.631948	0.672001	0.317856	0.0301183	0.930357	0.109042	0.19312	0.841156	1	0.882822	0.319879	0.554328	0.209432	0.00787036	0.722045	0.0123482	0.0550306	1	0.862376	0.889764	0.11632	1	0.325048	0.917052	0.183559	0.568195	0.225313	0.691658	1	1	0.777754	0.598234	0.560972	0.981215	0.0614584	0.309118	1	1	0.0742381	0.666198	0.811846	0.00289928	0.0241489	0.138276	0.65288	0.13969	0.396388	0.497315	0.947361	1	0.542935	0.911165	0.0189508	0.0710798	0.125929	0.443293	0.0326605	0.200013	0.448521	0.779848	1	0.374535	0.0614022	0.992862	0.292739	0.696616	0.387347	0.52766	0.162205	0.011731	0.754374	0.0395552	0.0641539	0.323718	0.882209	0.716886	0.214411	0.140846	0.0286851	0.00136148	0.242786	0.00528981	0.00927983	0.900079	0.472148	0.224024	0.0409756	0.431665	0.0482904	0.748524	0.138548	0.207059	0.111889	0.436807	0.786544	0.532439	0.21373	0.27186	0.472003	0.624441	0.0216779	0.12437	0.293459	0.869379	0.0240877	0.590405	0.44279	0.000985285	0.00824674	0.0269195	0.161658	0.0754558	0.117814	0.197708	0.645221	0.96019	0.347565	0.816475	0.00387952	0.0286701	0.0832493	0.378537	0.00686063	0.0472601	0.12914	0.514108	0.399618	0.181703	0.0312437	0.610067	0.166875	0.373123	3	2	2	3	3	2	1	3	1	3	1	3	3	4	0	3	2	0	0	0	2	2	0	0	3	4	7.55711	7.47527	6.58929	7.03445	7.02255	7.03147	7.28895	7.50352	7.21743	7.44072	7.61517	7.43842	7.68031	7.68275	7.90436	7.30319	7.26198	7.24825	7.64564	7.64564	7.64564	7.32528	7.66595	7.80354	7.00386	7.00386	7.00386	7.21208	6.88047	7.4384	7.28133	7.28133	7.28133	7.52445	7.93501	6.93414	172.958	211.056	91.8347	143.234	127.208			195.991	164.451	171.241	246.747	217.613	231.517	219.674	270.167	189.557		129.611	194.638			140.917	131.763	241.331			126.333	141.469	118.196	148.414		139.298		226.285	260.398	143.206	3	3	3	3	3	3	3	3	3	3	3	2	3	3	2	2	3	2	3	2	3	3	3	2	2	3	2	3	2	3	3	3	3	3	3	3	3	3	3	3	3	3	3	3	3	2	3	2	3	2	3	3	1	3	1	3	3	3	3	3	3	1	3	3	3	3	0.307143	0.256233	-0.494243	1.21142	-0.578827	1.6171			-0.0473889	0.0404032
Q86YS7	C2CD5	>sp|Q86YS7|C2CD5_HUMAN C2 domain-containing protein 5 OS=Homo sapiens OX=9606 GN=C2CD5 PE=1 SV=1	C2 domain-containing protein 5	30	24	0.132659	-0.287059	-0.0274541	-0.294292	-0.0821848	0.178092	0.0304003	-0.159579	-0.0145604	0.0654771	-0.307578	-0.419718	-0.160113	-0.426951	-0.214844	0.045433	-0.102259	-0.292238	-0.147219	-0.0671819	-0.440237	0.259605	-0.00723298	0.204874	0.465151	0.317459	0.127481	0.272499	0.352536	-0.0205189	-0.266838	-0.0547307	0.205546	0.0578543	-0.132125	0.0128937	0.0929311	-0.280124	0.212107	0.472384	0.324692	0.134713	0.279732	0.359769	-0.013286	0.260277	0.112585	-0.0773938	0.0676244	0.147662	-0.225393	-0.147692	-0.337671	-0.192652	-0.112615	-0.48567	-0.189979	-0.0449607	0.0350768	-0.337978	0.145018	0.225056	-0.147999	0.0800374	-0.293018	-0.373055	0.749006	0.308016	0.975549	0.28764	0.895257	0.559402	0.985469	0.939259	1	0.906013	0.235915	0.29435	1	0.179106	0.808515	0.904233	0.96228	0.374321	0.868615	1	0.118067	1	1	0.594292	0.0487641	0.425689	0.728239	0.405373	0.48386	1	0.762128	0.989685	0.403392	1	0.769405	1	1	0.479966	0.55009	0.0446601	0.381751	0.689043	0.370868	0.35744	1	0.325707	0.903689	0.920994	0.985574	0.848534	0.468526	0.592131	0.227101	0.483232	0.697153	0.0381236	0.646648	1	1	0.268811	1	0.514912	0.615338	1	0.290879	0.219627	0.523835	0.173968	0.894642	0.163757	0.692184	0.393651	0.883417	0.444019	0.943999	0.752314	0.146252	0.0512996	0.442512	0.0476945	0.305028	0.826578	0.622598	0.166607	0.479721	0.746097	0.0416561	0.217358	0.972163	0.327564	0.0321518	0.134243	0.540042	0.196045	0.0979774	0.921149	0.205194	0.791878	0.326011	0.780314	0.525496	0.9504	0.654539	0.184225	0.311103	0.0297871	0.125974	0.51748	0.18482	0.0916313	0.948893	0.216206	0.588096	0.709238	0.744487	0.478415	0.282392	0.478326	0.112192	0.35672	0.587998	0.025852	0.363323	0.828351	0.865652	0.111881	0.486249	0.283097	0.477419	0.699808	0.16552	0.0808845	3	3	3	3	3	3	2	3	3	3	3	3	3	22	12	21	17	20	18	16	16	16	18	0	19	22	10.5165	10.6003	10.407	10.7816	10.2399	10.1043	10.7122	10.8234	10.8494	10.328	10.7418	10.5364	10.6163	10.6281	11.1623	10.418	10.5839	10.7685	10.7101	9.97775	10.3017	10.42	10.2791	10.7335	10.7198	10.4676	10.8151	10.6033	10.5732	10.391	9.99717	10.7226	10.6076	10.9053	10.9915	10.5497	1345.24	1841.27	1294.97	1923.33	1183.12	1245.28	1490.11	1957.15	2038.74	1266.99	2155.02	1863.19	1771.77	1692.03	2584.43	1642.03	1208.42	1487.13	1628.25	838.109		1203.8	806.196	1839.15	1477.06	1329.49	1773.44	1484.31	1528.34	1148.93	996.533	1513.07	2191.36	2357.23	2166.44	1755.25	3	3	3	3	3	3	3	3	3	3	3	3	3	3	3	3	3	3	3	3	3	3	3	3	3	3	3	3	3	3	3	3	3	3	3	3	3	3	3	3	3	3	3	3	3	3	3	3	3	3	3	3	3	3	3	3	3	3	3	3	3	3	3	3	3	3	0.419718	0.531135	0.132125	0.113845	-0.279732	0.430781	-0.147662	0.0713308	0.147692	0.227582
Q92564	DCUN1D4	>sp|Q92564|DCNL4_HUMAN DCN1-like protein 4 OS=Homo sapiens OX=9606 GN=DCUN1D4 PE=1 SV=2	DCN1-like protein 4	3	3	-0.372822	-0.792322	-0.489241	-0.141305	0.421346	0.720111	-0.477811	0.17683	0.26668	-0.168162	0.1206	-0.4195	-0.116419	0.231517	0.794169	1.09293	-0.104989	0.549652	0.639502	0.204661	0.493422	0.303081	0.651017	1.21367	1.51243	0.314511	0.969152	1.059	0.62416	0.912922	0.347936	0.910588	1.20935	0.0114304	0.666071	0.755921	0.32108	0.609841	0.562651	0.861416	-0.336506	0.318135	0.407985	-0.0268567	0.261905	0.298765	-0.899157	-0.244517	-0.154667	-0.589508	-0.300747	-1.19792	-0.543281	-0.453431	-0.888273	-0.599511	0.654641	0.744491	0.309649	0.598411	0.0898499	-0.344992	-0.0562301	-0.434841	-0.14608	0.288761	0.734764	0.292944	0.57284	0.892968	0.732594	0.360892	0.668711	1	0.973558	0.912415	0.896107	0.989587	1	1	0.564046	0.0908052	1	0.588626	0.621816	1	0.671469	1	1	0.134552	0.0184632	0.942143	0.190025	0.172583	0.833556	0.356257	1	0.364154	0.0585139	1	0.449063	0.415972	1	0.637691	0.55681	0.17136	0.88775	0.735284	0.708843	1	1	0.731921	0.391808	0.889369	0.999475	0.66897	0.777036	0.07648	0.488024	0.549492	0.174007	0.344908	0.508145	0.539705	1	0.542521	1	0.781229	0.986744	0.867311	0.924153	0.919653	0.5053	0.163136	0.383512	0.799923	0.452072	0.203484	0.394559	0.751206	0.632977	0.763005	0.828717	0.454034	0.834563	0.678283	0.162194	0.0584751	0.850592	0.328501	0.257163	0.71375	0.379522	0.587566	0.248911	0.03709	0.0110228	0.573643	0.0909896	0.0661802	0.268468	0.110248	0.533903	0.111117	0.037713	0.983633	0.23842	0.1826	0.565717	0.279342	0.317409	0.130775	0.547326	0.569264	0.466386	0.961557	0.63905	0.592867	0.115452	0.661378	0.781491	0.295322	0.59043	0.0394086	0.334034	0.418795	0.11971	0.287381	0.246355	0.189075	0.579545	0.288247	0.871922	0.537344	0.919623	0.437886	0.793322	0.60524	3	2	3	3	3	2	2	3	3	3	3	3	3	1	0	1	1	2	0	1	1	1	2	0	1	2	5.23645	5.359	3.4581	5.61437	5.03794	4.51971	5.51041	5.22468	5.69543	5.59388	4.20953	5.71786	4.13273	5.16102	5.18371	5.15899	3.39057	4.23996	3.98754	3.93202	3.97366	4.34177	5.75652	5.38869	4.23632	4.61222	4.67453	4.54753	5.415	3.29098	4.16255	4.85316	5.54232	4.49461	4.11755	5.07959	34.6219	48.6784	10.4815	53.5252		25.9497	40.4886	40.3866	57.2623	47.6049	23.2838	66.0305	19.7995	38.2527	40.986	42.8817	8.25702		15.418	12.6869		17.817	35.0752	45.2555	16.5074	22.9632	25.1371	22.3126	42.8012	8.37488	17.4621	25.8818	65.4489	27.7065	18.4701	39.5992	3	3	3	3	3	3	3	3	3	3	3	3	3	3	2	2	3	3	3	3	3	3	3	3	3	3	3	3	3	3	3	3	3	3	3	3	3	3	3	3	3	3	3	3	3	2	3	3	3	3	3	3	3	3	3	3	3	3	3	3	3	3	3	3	3	3	0.4195	0.00454623	-0.666071	0.347693	-0.407985	0.14945	0.589508	0.174593	1.19792	1.11645
Q8NHU6	TDRD7	>sp|Q8NHU6|TDRD7_HUMAN Tudor domain-containing protein 7 OS=Homo sapiens OX=9606 GN=TDRD7 PE=1 SV=2	Tudor domain-containing protein 7	16	16	-0.0458136	-0.464875	0.0188166	-0.419051	-0.436386	0.17049	0.139829	-0.13948	0.325256	0.169747	-0.437006	-0.419061	0.0646302	-0.373237	-0.390573	0.216303	0.185643	-0.0936662	0.371069	0.215561	-0.391193	0.483691	0.0458239	0.0284886	0.635364	0.604704	0.325395	0.79013	0.634622	0.0278684	-0.437867	-0.455203	0.151673	0.121013	-0.158296	0.306439	0.15093	-0.455823	-0.0173353	0.58954	0.55888	0.279571	0.744307	0.588798	-0.0179555	0.606876	0.576215	0.296906	0.761642	0.606133	-0.000620206	-0.0306605	-0.309969	0.154766	-0.000742594	-0.607496	-0.279309	0.185427	0.0299179	-0.576835	0.464736	0.309227	-0.297527	-0.155509	-0.762262	-0.606753	0.999033	0.455163	1	0.503761	0.621376	0.82644	0.919826	1	0.929209	0.873126	0.449367	0.898878	1	0.837783	0.880702	0.717343	0.988944	0.983981	0.800841	1	0.672275	1	1	1	0.208212	0.518368	0.659043	0.208528	0.653565	1	0.946476	0.641822	0.820982	1	0.913209	0.780206	1	0.676188	1	0.241301	0.554256	0.699834	0.229875	0.576288	1	0.27871	0.538195	0.781713	0.382912	0.512338	1	1	0.635848	0.844571	1	0.222139	0.803534	0.997353	1	0.417229	0.916965	0.735985	0.63959	1	0.181249	0.411681	0.917558	0.298721	0.966086	0.34793	0.328704	0.700477	0.752269	0.752866	0.464747	0.701715	0.32803	0.347918	0.883914	0.402312	0.381126	0.625827	0.675397	0.832453	0.405013	0.627007	0.380382	0.28001	0.917539	0.948675	0.159283	0.179596	0.464558	0.0832077	0.159752	0.949791	0.327096	0.308677	0.732106	0.784668	0.720914	0.490717	0.733365	0.308031	0.968754	0.190371	0.213689	0.529192	0.101586	0.190911	0.967637	0.178093	0.20025	0.504183	0.0942649	0.178606	0.998882	0.944768	0.485782	0.726872	0.998661	0.177666	0.529575	0.675752	0.946104	0.199781	0.298863	0.486818	0.503301	0.725617	0.0940115	0.178178	3	2	3	3	3	2	1	3	3	3	3	3	3	5	0	8	3	6	0	5	3	4	5	0	6	8	8.52799	8.22685	7.82298	8.42512	8.22265	8.06749	7.79831	9.19344	8.9807	7.35301	8.48391	8.68445	8.39885	8.41771	9.01841	8.91043	8.67602	8.30053	8.02212	8.02212	8.02212	8.4856	7.4433	8.22943	8.45825	8.75484	7.78317	8.43413	8.32766	6.84026	7.23062	7.89289	8.94508	8.91436	8.32944	8.64504	339.004	355.341	215.965	375.56		303.472	197.724	632.345	558.255	161.14	450.578	516.151	380.964	365.616	584.782	577.523		268.787	252.673			314.959	112.92	324.205	308.039	405.59	216.826	330.017	322.294	98.0436	146.445	212.836	692.203	593.006	342.275	468.806	3	3	3	3	3	3	3	3	3	3	3	3	3	3	2	2	3	3	3	3	3	3	3	3	3	3	3	3	3	3	3	3	3	3	3	3	3	3	3	3	3	3	3	3	3	2	3	3	3	3	3	3	3	3	3	3	3	3	3	3	3	3	3	3	3	3	0.419061	0.0462992	0.158296	0.0394297	-0.744307	0.638508	-0.606133	0.290443	0.0306605	0
O00168	FXYD1	>sp|O00168|PLM_HUMAN Phospholemman OS=Homo sapiens OX=9606 GN=FXYD1 PE=1 SV=2	Phospholemman	1	1	0.210968	-0.20797	-0.118311	-0.103349	-0.0170506	0.0967701	0.445394	0.0984383	0.217113	0.172016	0.0148009	-0.418938	-0.32928	-0.314318	-0.228019	-0.114198	0.234426	-0.11253	0.00614484	-0.038952	-0.196168	0.0896586	0.104621	0.190919	0.30474	0.653364	0.306408	0.425083	0.379986	0.222771	0.014962	0.101261	0.215082	0.563706	0.21675	0.335425	0.290328	0.133112	0.0862988	0.200119	0.548744	0.201788	0.320463	0.275366	0.11815	0.113821	0.462445	0.115489	0.234164	0.189067	0.0318515	0.348624	0.00166814	0.120343	0.0752463	-0.0819693	-0.346956	-0.228281	-0.273378	-0.430593	0.118675	0.0735782	-0.0836374	-0.0450969	-0.202312	-0.157216	0.672294	0.589522	0.806526	0.816389	1	0.838317	0.275091	1	0.907092	0.738466	0.989977	0.511116	0.91221	0.623854	0.892446	0.756355	0.776999	0.897403	1	1	0.758295	1	1	0.72226	0.319692	0.0869227	0.428238	0.274755	0.654464	0.879358	1	0.942043	0.505988	0.164451	0.666944	0.466534	1	0.99504	0.918667	0.527547	0.171551	0.62562	0.444319	0.750917	1	0.801134	0.336071	0.891121	0.793473	0.848534	1	0.287834	1	0.774977	0.879456	0.824131	0.439035	0.815878	0.801962	0.271746	1	0.952481	0.859029	1	0.626245	0.880885	0.429583	0.436089	0.656416	0.697433	0.948782	0.715779	0.102324	0.71111	0.416438	0.51867	0.955532	0.123263	0.221636	0.242739	0.393735	0.667589	0.380775	0.672143	0.98153	0.883351	0.462278	0.735807	0.693909	0.474216	0.257013	0.0198104	0.254483	0.118106	0.160423	0.404559	0.955048	0.703237	0.420756	0.0416729	0.417208	0.213384	0.279639	0.616893	0.745337	0.453407	0.0469459	0.449693	0.233898	0.304611	0.656852	0.668619	0.0904832	0.664075	0.381299	0.478472	0.904495	0.196455	0.994986	0.650926	0.776971	0.757678	0.198536	0.3932	0.308044	0.113636	0.655432	0.781782	0.752915	0.865123	0.448528	0.555013	3	3	3	3	3	3	3	3	3	3	3	3	3	1	1	1	1	1	1	1	1	1	1	1	1	1	7.07819	6.81374	6.81507	7.0091	6.31844	6.74655	7.17511	7.22415	6.93165	7.36353	6.88502	6.81339	6.86808	6.84971	7.29925	6.59744	7.56562	6.59509	7.15205	7.16964	6.095	6.49975	6.09431	6.77676	7.01056	6.53101	6.87012	6.75709	6.6139	6.68467	6.7107	6.9919	6.48835	6.8552	6.99166	6.81574	124.1	133.43	107.392	140.739	78.0837	121.472	128.368	161.487	134.899	162.319	148.75	141.101	131.849	123.313	177.613	116.223	149.155	82.4178	138.242	119.668	26.7695	79.5156	44.3286	118.446	112.93	86.8254	115.147	103.204	98.256	88.0201	102.133	113.978	126.091	142.295	135.414	131.922	3	3	3	3	3	3	3	3	3	3	3	3	3	3	3	3	3	3	3	3	3	3	3	3	3	3	3	3	3	3	3	3	3	3	3	3	3	3	3	3	3	3	3	3	3	3	3	3	3	3	3	3	3	3	3	3	3	3	3	3	3	3	3	3	3	3	0.418938	0.29148	-0.21675	0.175911	-0.320463	0.352305	-0.189067	0.0713308	-0.348624	0.540858
Q9Y2X7	GIT1	>sp|Q9Y2X7|GIT1_HUMAN ARF GTPase-activating protein GIT1 OS=Homo sapiens OX=9606 GN=GIT1 PE=1 SV=2	ARF GTPase-activating protein GIT1	15	13	-0.485578	-0.774533	-0.608333	-0.975352	-0.130023	1.74016	-0.848739	-0.324217	-0.615817	-0.637984	-1.16181	-0.288955	-0.122755	-0.489774	0.355555	2.22574	-0.363161	0.16136	-0.130239	-0.152406	-0.676234	0.1662	-0.200819	0.64451	2.51469	-0.074206	0.450315	0.158716	0.136549	-0.387279	-0.367019	0.47831	2.34849	-0.240406	0.284116	-0.0074838	-0.0296507	-0.553478	0.845329	2.71551	0.126613	0.651134	0.359535	0.337368	-0.18646	1.87018	-0.718716	-0.194194	-0.485794	-0.507961	-1.03179	-2.5889	-2.06438	-2.35598	-2.37814	-2.90197	0.524522	0.232922	0.210755	-0.313073	-0.2916	-0.313766	-0.837594	-0.0221669	-0.545994	-0.523828	0.667851	0.350282	0.510437	0.219251	0.967102	0.0316543	0.393527	1	0.824993	0.527571	0.115736	1	1	0.852971	0.972084	0.00322499	0.918967	0.963695	1	1	0.528292	1	1	0.558834	0.000732326	1	0.654083	0.959604	1	0.997402	1	0.760317	0.00158801	1	0.860199	1	1	0.7541	0.366937	0.000303406	1	0.447728	0.786914	1	1	0.0169715	0.597777	0.942521	0.824364	0.782389	0.202142	0.000992593	0.0113929	0.00331956	0.00168121	0.000121824	0.672722	1	1	0.856583	1	0.834498	0.274801	1	0.543447	0.713763	0.42493	0.207448	0.319221	0.11564	0.829834	0.00746487	0.168473	0.592913	0.313421	0.296673	0.063482	0.633539	0.839204	0.42099	0.557904	0.000995341	0.54957	0.789742	0.829556	0.801143	0.269286	0.7836	0.740099	0.291865	0.000286014	0.90235	0.458932	0.793104	0.821442	0.523581	0.545368	0.431807	0.000587611	0.691422	0.639211	0.990126	0.960895	0.364	0.170127	0.000119111	0.834227	0.287042	0.553535	0.578092	0.758045	0.00441411	0.241078	0.74836	0.424726	0.404177	0.0969777	0.000207034	0.00197258	0.000568946	0.000517021	5.27037e-05	0.389244	0.700529	0.727768	0.605616	0.630449	0.604821	0.173926	0.970759	0.370418	0.389863	3	3	3	3	3	3	3	3	3	3	3	3	3	13	5	13	12	10	9	7	9	6	11	1	9	13	8.61992	9.9395	8.70509	9.8736	9.35029	9.49736	9.86708	9.93574	9.78529	9.5912	9.7712	9.7271	10.0266	10.0532	10.1107	9.66644	8.17551	9.81263	9.43286	7.59926	5.01191	9.56052	10.0658	10.1844	9.24446	9.04421	9.94849	9.57321	9.91924	9.61952	9.93815	9.58892	9.6514	10.4072	10.233	10.1097	361.309	1164.67	398.04	1024.98	638.614	817.621	829.511	1057.81	975.08	760.269	1099.73	1063.28	1177.32	1135.96	1246.83	975.327	227.633	766.651	671.791	161.177	12.6357	663.495	695.374	1256.98	531.224	495.675	972.608	726.828	971.327	673.067	956.586	689.604	1129.43	1668.97	1280.57	1293.94	3	3	3	3	3	3	3	3	3	3	3	3	3	3	3	3	3	3	3	3	3	3	3	3	3	3	3	3	3	3	3	3	3	3	3	3	3	3	3	3	3	3	3	3	3	3	3	3	3	3	3	3	3	3	3	3	3	3	3	3	3	3	3	3	3	3	0.288955	0	-0.284116	0.0654013	-0.359535	0.104072	0.507961	0.106577		3.00323
O60303	KATNIP	>sp|O60303|KATIP_HUMAN Katanin-interacting protein OS=Homo sapiens OX=9606 GN=KATNIP PE=1 SV=4	Katanin-interacting protein	17	17	-0.851432	-0.788879	-0.371715	-1.11501	-0.600302	1.47349	-1.09975	0.4961	0.556229	-0.3957	-1.56665	0.0625537	0.479718	-0.263582	0.25113	2.32492	-0.248317	1.34753	1.40766	0.455733	-0.715216	0.417164	-0.326135	0.188577	2.26237	-0.310871	1.28498	1.34511	0.393179	-0.77777	-0.743299	-0.228587	1.8452	-0.728035	0.867815	0.927943	-0.0239849	-1.19493	0.514712	2.5885	0.0152645	1.61111	1.67124	0.719314	-0.451635	2.07379	-0.499448	1.0964	1.15653	0.204602	-0.966347	-2.57324	-0.977388	-0.917259	-1.86919	-3.04014	1.59585	1.65598	0.70405	-0.466899	0.0601284	-0.8918	-2.06275	-0.951928	-2.12288	-1.17095	0.385758	0.360662	0.726143	0.171305	0.636597	0.078762	0.249534	0.933957	0.880356	0.748154	0.0381582	1	1	1	1	0.00310049	0.999123	0.139468	0.160434	1	0.516558	1	1	0.927986	0.00262082	0.961922	0.112923	0.113074	1	0.603724	0.830157	0.949096	0.0121165	0.64491	0.353944	0.354138	1	0.212544	0.661709	0.000732142	1	0.0374384	0.0355426	0.689941	1	0.0115467	0.797232	0.323463	0.325939	0.99458	0.261598	0.00148063	0.250811	0.251366	0.0125745	0.000110122	0.0675959	0.0734033	0.74343	0.730003	1	0.347705	0.00643869	0.393061	0.00572423	0.197017	0.183043	0.216218	0.555436	0.084943	0.343627	0.0257224	0.0890502	0.432549	0.379623	0.530401	0.0184118	0.920693	0.447721	0.675343	0.689815	0.000944929	0.693102	0.039835	0.0323998	0.470503	0.260942	0.508523	0.604636	0.764253	0.00122164	0.621566	0.0491646	0.0401649	0.533004	0.222562	0.243148	0.716323	0.00646309	0.252705	0.17505	0.148058	0.969546	0.0659944	0.4157	0.000316201	0.980615	0.0156487	0.0125237	0.258287	0.474462	0.00262414	0.429488	0.0899732	0.0745844	0.744928	0.132653	0.00033704	0.128476	0.152592	0.0058891	4.73775e-05	0.0165505	0.0132564	0.268276	0.459813	0.923758	0.163848	0.00274284	0.138275	0.00215396	0.0712519	3	1	3	3	3	2	2	3	2	3	2	3	3	9	0	12	6	5	0	0	3	2	0	0	4	12	9.50134	8.80852	6.89769	9.25395	9.25395	9.25395	8.854	9.80858	8.9116	9.46437	8.76151	8.09682	9.40481	9.46685	9.68094	9.33311	9.13494	8.54041	8.68338	5.10858	6.99512	9.23544	9.5316	9.73976	7.93767	7.79703	7.98455	8.18761	8.64295	6.70831	9.12912	8.56186	8.70368	10.4563	9.53253	9.91869	665.598	531.796	113.722	667.086			411.013	968.567	532.15	696.282	546.181	343.464	765.081	756.564	925.625	774.122		317.41	399.594	28.6772		529.638	480.187	923.578		208.813	249.306	278.179	401.018	89.4743	545.985	338.396		1726.73	788.024	1133.45	3	3	3	3	3	3	3	3	3	3	3	3	3	3	2	2	3	2	3	2	3	3	3	3	3	3	3	3	3	3	3	3	3	3	3	3	3	3	3	3	3	3	3	3	3	2	3	2	3	2	3	3	2	3	2	3	3	3	3	3	3	2	3	3	3	3	-0.0625537	0			-1.67124	1.44925	-0.204602	0.00236033		2.82955
O82850	rpsB	>sp|O82850|RS2_PSEAE 30S ribosomal protein S2 OS=Pseudomonas aeruginosa (strain ATCC 15692 / DSM 22644 / CIP 104116 / JCM 14847 / LMG 12228 / 1C / PRS 101 / PAO1) OX=208964 GN=rpsB PE=3 SV=2	30S ribosomal protein S2	21	13	1.56323	3.21091	2.33371	3.81577	1.01222	-1.02754	3.07435	-0.13305	0.208424	2.20015	9.11471	1.64768	0.770474	2.25254	-0.551014	-2.59077	1.51112	-1.69628	-1.35481	0.636916	7.55148	-0.877206	0.60486	-2.19869	-4.23845	-0.136561	-3.34396	-3.00249	-1.01076	5.9038	1.48207	-1.32149	-3.36125	0.740644	-2.46676	-2.12528	-0.133558	6.781	-2.80355	-4.84331	-0.741421	-3.94882	-3.60735	-1.61562	5.29894	-2.03976	2.06213	-1.14527	-0.803796	1.18793	8.10249	4.10189	0.894491	1.23596	3.22769	10.1423	-3.2074	-2.86593	-0.874202	6.04036	0.341474	2.3332	9.24776	1.99173	8.90629	6.91456	0.227202	0.00419262	0.0389836	0.000640642	0.547179	0.415811	0.00988551	1	1	0.0575286	3.76052e-10	0.372983	1	0.0743279	0.968748	0.0147304	0.331313	0.19353	0.434522	1	2.41815e-08	1	1	0.0802025	0.000175825	1	0.0029994	0.00893355	0.824644	2.38796e-06	0.495281	0.420999	0.00190636	0.835814	0.0303233	0.0786947	1	2.17091e-07	0.0142564	2.81402e-05	0.780525	0.000442891	0.00133347	0.315834	1.79919e-05	0.0665312	0.147574	0.503212	0.781882	0.525332	4.6254e-09	0.000455653	0.470742	0.273472	0.00307888	3.65056e-11	0.00751201	0.0221425	0.827596	1.05942e-06	1	0.0471354	2.86506e-10	0.125616	6.74875e-10	1.27216e-07	0.0862597	0.00113615	0.0131979	0.000190353	0.258634	0.251676	0.00168792	0.880486	0.813857	0.0187031	1.13016e-10	0.071463	0.387364	0.0163288	0.534973	0.00660184	0.0966431	0.0639873	0.134308	0.473843	4.928e-09	0.326092	0.496169	0.0187735	5.38447e-05	0.877357	0.000770005	0.0020755	0.259302	4.13233e-07	0.102879	0.14373	0.000731904	0.405744	0.00925212	0.0226543	0.880033	3.69279e-08	0.00365334	8.90259e-06	0.405259	0.000127967	0.000353865	0.0767989	2.34008e-06	0.0280995	0.0265699	0.20278	0.367479	0.18699	1.24278e-09	8.09891e-05	0.316832	0.170381	0.00108194	1.17071e-11	0.00114782	0.00306335	0.32772	2.81433e-07	0.699941	0.0132156	8.34939e-11	0.0316584	1.82634e-10	2.58553e-08	3	3	3	3	3	3	3	3	3	3	3	1	3	9	12	0	7	7	13	13	13	13	11	11	12	13	13.7329	12.8392	15.6904	11.788	12.8514	12.9334	9.83724	10.6464	12.1461	12.1548	11.8938	11.2127	10.023	10.3656	10.4266	11.8447	14.675	12.7062	14.4953	14.7773	16.0725	13.8535	9.24508	9.94087	15.1532	14.3429	13.1655	14.1146	13.7014	13.8212	11.3437	12.6155	11.7028	4.97279	4.97279	4.97279	12503.8	8691.71	50431.5	3863.61	7230.73	8849.28	812.531	1731.2	5008.49	4494.57	4789.09	2977.62	1174.35	1410.54	1552.06	4414.36	20595.5	5696.86	22448.8	23340.5	26987.2	13006.1	393.694	1061.73	31914.8	19510.2	9043.97	16924.7	13363.4	12385	2534.11	5619.62	4681.67			36.7735	3	3	3	3	3	3	3	3	3	3	3	3	3	3	3	3	3	3	3	3	3	3	3	3	3	3	3	3	3	3	3	3	3	3	3	3	3	3	3	3	3	3	3	3	3	3	3	3	3	3	3	3	3	3	3	3	3	3	3	3	3	3	3	3	3	3
O82851	tsf	>sp|O82851|EFTS_PSEAE Elongation factor Ts OS=Pseudomonas aeruginosa (strain ATCC 15692 / DSM 22644 / CIP 104116 / JCM 14847 / LMG 12228 / 1C / PRS 101 / PAO1) OX=208964 GN=tsf PE=3 SV=1	Elongation factor Ts	34	21	1.51231	2.91325	2.22155	3.43078	0.877541	-0.974051	2.78827	-0.177331	0.263741	2.15565	9.91747	1.40094	0.709233	1.91847	-0.634774	-2.48637	1.27595	-1.68965	-1.24857	0.643334	8.40516	-0.691706	0.517528	-2.03571	-3.8873	-0.124988	-3.09058	-2.64951	-0.757604	7.00422	1.20923	-1.34401	-3.1956	0.566718	-2.39888	-1.95781	-0.0658983	7.69592	-2.55324	-4.40483	-0.642516	-3.60811	-3.16704	-1.27513	6.48669	-1.85159	1.91072	-1.05487	-0.613799	1.27811	9.03993	3.76232	0.79672	1.23779	3.1297	10.8915	-2.9656	-2.52452	-0.632616	7.12921	0.441072	2.33298	10.0948	1.89191	9.65373	7.76182	0.202917	0.0047823	0.033218	0.00083377	0.579283	0.40198	0.011135	1	0.994027	0.0435232	1.25327e-11	0.441859	1	0.106709	0.923341	0.011732	0.397988	0.156642	0.435367	1	6.89864e-10	1	1	0.0789767	0.000188228	1	0.00295933	0.012333	0.917412	3.17868e-08	0.62583	0.359144	0.00148169	0.903246	0.0225644	0.0791864	1	5.09306e-09	0.0155838	3.40395e-05	0.804797	0.000493009	0.0021493	0.445529	1.78114e-07	0.0705406	0.145388	0.503655	0.844899	0.419715	1.07357e-10	0.000486178	0.487659	0.233565	0.00208901	1.46798e-12	0.00739828	0.0302312	0.949465	1.3177e-08	1	0.0307537	8.97449e-12	0.11287	2.5798e-11	3.43746e-09	0.0728813	0.00132807	0.0108454	0.000254644	0.287828	0.239284	0.00196379	0.828113	0.746893	0.0131123	3.30851e-12	0.0951604	0.388486	0.0254593	0.439547	0.00495566	0.126789	0.0467159	0.13477	0.433476	1.14491e-10	0.400149	0.527752	0.0184138	5.81281e-05	0.878343	0.000757811	0.00301628	0.357452	4.45905e-09	0.146953	0.108629	0.000542099	0.489619	0.00644074	0.0228579	0.935666	6.96639e-10	0.00404775	1.09381e-05	0.434054	0.000143583	0.000593906	0.127022	1.90509e-08	0.0305109	0.0260022	0.203567	0.454638	0.126177	2.46356e-11	8.71446e-05	0.333598	0.138023	0.000669056	4.11857e-13	0.00112615	0.00441613	0.441085	3.16568e-09	0.590067	0.00782997	2.23949e-12	0.0273662	5.96744e-12	5.86621e-10	3	3	3	3	3	3	3	3	3	3	3	2	3	18	19	0	14	16	17	19	18	19	18	19	19	19	15.6743	14.7396	17.4654	13.6376	14.76	14.9448	12.3413	12.8573	13.941	14.1305	13.8666	13.2176	12.3253	12.6698	12.5919	13.7998	16.8728	14.5741	16.4663	16.5406	17.7946	15.6274	11.7206	12.1665	16.932	16.3143	15.1651	16.0441	15.3858	15.6581	13.3331	14.4923	13.5869	6.16897	6.35897	5.59897	48025.1	32447.5	172597	13925.4	27146.5	35676.4	4609.4	8014.56	17378.8	17678.4	18798.2	11950.3	5792.41	6966.91	6961.58	17116.4	94486.7	20794.7	88004.8	79235.8	89034.9	44479.9	2189.55	4965.9	109510	76506.9	36164.4	64472.3	42951.6	44244.4	10062.7	20638	17281.2		87.338	56.7588	3	3	3	3	3	3	3	3	3	3	3	3	3	3	3	3	3	3	3	3	3	3	3	3	3	3	3	3	3	3	3	3	3	3	3	3	3	3	3	3	3	3	3	3	3	3	3	3	3	3	3	3	3	3	3	3	3	3	3	3	3	3	3	3	3	3
O82852	pyrH	>sp|O82852|PYRH_PSEAE Uridylate kinase OS=Pseudomonas aeruginosa (strain ATCC 15692 / DSM 22644 / CIP 104116 / JCM 14847 / LMG 12228 / 1C / PRS 101 / PAO1) OX=208964 GN=pyrH PE=3 SV=2	Uridylate kinase	13	9	1.37358	2.47148	1.97878	2.80121	0.959013	-0.747287	1.43008	0.0392424	0.317168	2.01358	6.3095	1.0979	0.6052	1.42763	-0.414564	-2.12086	0.0565033	-1.33433	-1.05641	0.640008	4.93592	-0.492701	0.32973	-1.51247	-3.21877	-1.0414	-2.43224	-2.15431	-0.457893	3.83802	0.822431	-1.01976	-2.72606	-0.548697	-1.93953	-1.66161	0.0348075	4.33072	-1.8422	-3.5485	-1.37113	-2.76197	-2.48404	-0.787623	3.50829	-1.7063	0.471068	-0.91977	-0.641844	1.05457	5.35048	2.17737	0.78653	1.06446	2.76087	7.05678	-1.39084	-1.11291	0.583504	4.87942	0.277926	1.97434	6.27025	1.69642	5.99233	4.29591	0.148072	0.00327861	0.0193005	0.000762075	0.425853	0.428011	0.127162	1	0.973245	0.0192571	1.70447e-09	0.467606	1	0.150618	0.96798	0.00845955	1	0.167932	0.403396	1	2.63624e-07	1	1	0.112644	0.000145983	0.400362	0.00375415	0.0119218	1	2.01211e-05	0.791813	0.401051	0.000938554	0.838867	0.0226794	0.0648374	1	2.96262e-06	0.0320435	3.61248e-05	0.168885	0.000882591	0.00283809	0.660445	9.94499e-05	0.0420806	0.833038	0.464475	0.756088	0.405658	4.67874e-08	0.00802916	0.390483	0.205088	0.000977446	1.57673e-10	0.144155	0.352227	0.891521	2.77297e-07	1	0.0235482	1.95757e-09	0.0719917	5.19269e-09	2.84453e-06	0.0457955	0.000851038	0.00560779	0.000230595	0.154866	0.263922	0.0381814	0.952633	0.631932	0.0049277	5.35627e-10	0.105493	0.363566	0.0384863	0.531907	0.00329381	0.931845	0.0518537	0.118635	0.337092	5.85049e-08	0.458248	0.618562	0.029115	4.34024e-05	0.123713	0.000992444	0.00290144	0.490292	3.72086e-06	0.220066	0.131346	0.00031106	0.409395	0.00648193	0.0175283	0.957981	5.54773e-07	0.00924378	1.16581e-05	0.0461543	0.000269636	0.000810099	0.239642	1.36762e-05	0.0149978	0.478015	0.171784	0.335732	0.119247	1.33463e-08	0.00265766	0.240278	0.115985	0.000270813	5.29157e-11	0.0433368	0.10105	0.380747	7.18513e-08	0.674511	0.00570063	6.07596e-10	0.0155262	1.5037e-09	6.33368e-07	3	3	3	3	3	3	3	2	3	3	3	3	3	4	8	1	0	4	8	8	8	8	6	8	7	8	11.5724	10.6677	12.9821	9.86203	10.6997	10.5399	8.58196	9.15617	10.0698	10.0405	9.72463	9.52084	8.50394	8.92365	9.39112	9.61968	12.2743	10.4514	11.9335	12.051	13.4797	11.5777	10.4641	8.89033	12.3209	12.1299	10.6539	11.6642	11.1501	11.4566	9.47594	10.4049	9.30076	5.4194	5.75233	5.12212	2796.89	1929.42	7716.97	1016.79	1627.24	1684.14	340.378	616.217	1187.62	1038.07	1064.79	921.629	409.751	519.19	757.165	944.226	3900.14	1193.64	3801.93	3527.07	4473.54	2685.73		512.588	4480.95	4208	1585.89	3096.53	2279.73	2404.75	694.363	1214.03	885.737	52.5983	57.357	40.7839	3	3	3	3	3	3	3	3	3	3	3	3	3	3	3	3	3	3	3	3	3	3	3	3	3	3	3	3	3	3	3	3	3	3	3	3	3	3	3	3	3	3	3	3	3	3	3	3	3	3	3	3	3	3	3	3	3	3	3	3	3	3	3	3	3	3
O82853	frr	>sp|O82853|RRF_PSEAE Ribosome-recycling factor OS=Pseudomonas aeruginosa (strain ATCC 15692 / DSM 22644 / CIP 104116 / JCM 14847 / LMG 12228 / 1C / PRS 101 / PAO1) OX=208964 GN=frr PE=3 SV=1	Ribosome-recycling factor	23	14	1.52035	2.8047	2.4363	3.77129	0.931167	-0.618933	3.03694	-0.0302448	0.164616	2.07848	12.2166	1.28435	0.915952	2.25094	-0.589181	-2.13928	1.51659	-1.55059	-1.35573	0.558129	10.6963	-0.368402	0.966586	-1.87353	-3.42363	0.232238	-2.83495	-2.64009	-0.726225	9.41193	1.33499	-1.50513	-3.05523	0.60064	-2.46654	-2.27168	-0.357822	9.78033	-2.84012	-4.39022	-0.734349	-3.80153	-3.60667	-1.69281	8.44534	-1.5501	2.10577	-0.961411	-0.766551	1.14731	11.2855	3.65587	0.588689	0.783549	2.69741	12.8356	-3.06718	-2.87232	-0.958462	9.17969	0.194861	2.10872	12.2469	1.91386	12.052	10.1382	0.235239	0.0104609	0.0289965	0.000631086	0.583185	0.638634	0.00982469	1	1	0.0700498	6.47297e-13	0.574415	1	0.0700457	0.953534	0.0367468	0.318739	0.233962	0.42486	1	2.23196e-11	1	1	0.141687	0.00126	1	0.00976678	0.0196097	0.957283	4.43354e-10	0.594977	0.325945	0.00362902	0.90584	0.0280998	0.0553768	1	1.88926e-10	0.0118389	8.24441e-05	0.779487	0.00057865	0.00117028	0.269871	5.22175e-09	0.153374	0.129235	0.584659	0.795276	0.538588	4.49552e-12	0.0012082	0.651226	0.50091	0.00990798	1.86247e-13	0.00956603	0.0199931	0.760271	3.59654e-10	1	0.0704801	6.4617e-13	0.138174	1.05832e-12	7.13466e-11	0.0906613	0.00327866	0.00920554	0.000187223	0.291566	0.480584	0.00167392	0.972367	0.850509	0.0237862	1.40375e-13	0.149666	0.299351	0.0151672	0.501733	0.0203318	0.0914173	0.0847655	0.12919	0.52435	2.75297e-12	0.673617	0.274005	0.0397647	0.000532811	0.790396	0.00300627	0.00523094	0.408742	4.36661e-11	0.134888	0.0937571	0.00158669	0.493526	0.0084734	0.0143539	0.682441	1.92682e-11	0.00296191	2.87613e-05	0.403591	0.000170868	0.000307612	0.0612576	4.14318e-10	0.0848588	0.0221736	0.276522	0.383583	0.196269	8.38358e-13	0.00026524	0.502087	0.373285	0.00444998	4.53445e-14	0.00153211	0.00269974	0.277964	7.39413e-11	0.823485	0.0220056	1.32696e-13	0.0360096	1.91031e-13	8.87892e-12	3	3	3	3	3	3	3	3	3	3	3	0	3	7	13	0	4	10	12	13	14	14	11	14	11	14	12.6048	11.5863	14.8082	10.6191	11.8234	11.9958	9.54464	10.082	10.9586	10.8174	10.7468	10.1263	8.92986	9.42554	9.33008	11.0367	13.8399	11.3293	13.254	13.2013	14.4008	12.8482	8.40603	8.63427	13.8401	13.0345	12.2155	13.2566	12.6707	12.5782	10.4431	11.6159	10.7049	0.778706	0.725442	0.845305	5720.81	3647.14	27360.9	1718.41	3545.76	4620.3	663.372	1170.65	2199.13	1778.63	2162.5	1402.21	550.469	735.207	725.797	2521.35	11544.7	2193.57	9495.46	7828.7	8471.06	6479.33	220.081	429.229	12844.3	7877.44	4681.3	9338.04	6540.86	5232.36	1357.42	2810.52	2344.25				3	3	3	3	3	3	3	3	3	3	3	3	3	3	3	3	3	3	3	3	3	3	3	3	3	3	3	3	3	3	3	3	3	3	3	3	3	3	3	3	3	3	3	3	3	3	3	3	3	3	3	3	3	3	3	3	3	3	3	3	3	3	3	3	3	3
O85732	fmt	>sp|O85732|FMT_PSEAE Methionyl-tRNA formyltransferase OS=Pseudomonas aeruginosa (strain ATCC 15692 / DSM 22644 / CIP 104116 / JCM 14847 / LMG 12228 / 1C / PRS 101 / PAO1) OX=208964 GN=fmt PE=1 SV=1	Methionyl-tRNA formyltransferase	7	6	7.52724	7.55142	7.50283	7.50963	0.776255	0.206894	0.552987	0.668553	0.138382	0.682784	7.56751	0	0	0	-6.75098	-7.32035	-6.97425	-6.85869	-7.38886	-6.84446	0	0	0	-6.77517	-7.34453	-6.99844	-6.88287	-7.41304	-6.86864	0	0	-6.72658	-7.29594	-6.94984	-6.83428	-7.36445	-6.82005	0	-6.73338	-7.30274	-6.95664	-6.84108	-7.37125	-6.82685	0	-0.569361	-0.223268	-0.107702	-0.637872	-0.0934706	6.79125	0.346093	0.461659	-0.0685118	0.47589	7.36062	0.115566	-0.414605	0.129797	7.01452	-0.53017	0.0142314	6.89896	0.544402	7.42913	6.88473	8.38482e-21	7.37724e-21	8.88506e-21	8.35178e-21	0.0215835	0.559721	0.101399	0.0623015	0.958598	0.0298878	6.10472e-21	1	1	1	1.75897e-19	1.66944e-20	9.76e-20	1.00329e-19	2.19162e-20	1.99311e-19	1	1	1	1.53611e-19	1.42001e-20	8.95627e-20	8.45421e-20	1.84575e-20	1.77199e-19	1	1	1.84956e-19	1.83007e-20	1.09077e-19	1.0517e-19	2.30707e-20	2.29713e-19	1	1.74586e-19	1.65333e-20	1.07393e-19	9.31883e-20	2.05296e-20	2.04936e-19	1	0.0607158	0.731944	0.885718	0.0811295	0.973428	1.22232e-19	0.242856	0.15077	0.889767	0.0897073	1.196e-20	0.875549	0.334714	1	7.63955e-20	0.230799	1	6.64222e-20	0.124201	1.38872e-20	1.36441e-19	5.64185e-22	5.20834e-22	6.11747e-22	5.98093e-22	0.0032135	0.394157	0.0288217	0.00958265	0.567182	0.00832109	4.93929e-22	1	1	1	8.43543e-21	1.12945e-21	3.76421e-21	5.69797e-21	8.95692e-22	5.99915e-21	1	1	1	7.72012e-21	1.04044e-21	3.45423e-21	5.22162e-21	8.25695e-22	5.49668e-21	1	1	9.22736e-21	1.22734e-21	4.10644e-21	6.22463e-21	9.72604e-22	6.55478e-21	1	8.99928e-21	1.19921e-21	4.00798e-21	6.07302e-21	9.50513e-22	6.39482e-21	1	0.0247915	0.358379	0.655658	0.0129416	0.698621	7.27949e-21	0.159263	0.0642658	0.776417	0.0569753	9.85291e-22	0.632415	0.0944553	0.591326	3.26284e-21	0.0354356	0.952923	4.92786e-21	0.0311658	7.82306e-22	5.18686e-21	3	0	0	0	0	1	2	1	2	3	1	0	3	0	0	0	0	0	0	0	4	4	0	0	0	4	7.61132	7.90612	9.35016	0.763485	0.772845	0.749556	0.722047	0.693104	0.79818	0.727366	0.919513	0.712233	0.703667	0.792043	0.843002	7.51295	7.51295	7.51295	7.88507	8.00341	8.35844	7.73621	7.73621	7.73621	7.92316	7.40457	7.53422	8.21808	8.23895	7.99542	7.60642	7.60642	7.60642	0.700427	0.739677	0.724972	179.581	284.509	622.459														143.808		229.775		128.53	187.355			212.583	159.08		284.118	303.074	218.352		174.505					3	3	3	3	3	3	3	3	3	3	3	0	0	0	1	2	1	2	3	1	0	0	0	1	2	1	2	3	1	0	0	1	2	1	2	3	1	0	1	2	1	2	3	1	0	2	1	2	3	1	1	2	2	3	2	2	2	3	1	1	3	2	2	3	3	1
O86062	nudC	>sp|O86062|NUDC_PSEAE NAD-capped RNA hydrolase NudC OS=Pseudomonas aeruginosa (strain ATCC 15692 / DSM 22644 / CIP 104116 / JCM 14847 / LMG 12228 / 1C / PRS 101 / PAO1) OX=208964 GN=nudC PE=3 SV=2	NAD-capped RNA hydrolase NudC	8	8	1.32173	2.24209	1.833	7.79086	0.438584	-0.92693	0.0525935	-0.33197	0.0260035	1.54104	7.82049	0.920357	0.511271	6.46913	-0.883148	-2.24866	-1.26914	-1.6537	-1.29573	0.219309	6.49876	-0.409087	5.54877	-1.80351	-3.16902	-2.1895	-2.57406	-2.21609	-0.701049	5.5784	5.95786	-1.39442	-2.75993	-1.78041	-2.16497	-1.807	-0.291962	5.98749	-7.35228	-8.71779	-7.73827	-8.12283	-7.76486	-6.24982	0	-1.36551	-0.38599	-0.770554	-0.41258	1.10246	7.38191	0.979524	0.59496	0.952934	2.46797	8.74742	-0.384564	-0.02659	1.48845	7.7679	0.357974	1.87301	8.15246	1.51504	7.79449	6.27945	0.114638	0.00290575	0.0153623	2.98111e-12	0.737844	0.253552	1	1	1	0.046021	2.06569e-12	0.524165	1	3.29151e-10	0.517972	0.00245703	0.175227	0.041556	0.173554	1	1.87756e-10	1	1.1018e-08	0.0241334	4.49113e-05	0.00523176	0.000756074	0.00395891	0.803303	5.4769e-09	2.61209e-09	0.115008	0.000267707	0.0263743	0.00449872	0.0216475	1	1.2979e-09	1.3149e-11	2.16657e-13	5.32167e-12	1.28089e-12	4.03479e-12	7.06982e-10	1	0.0657877	0.857998	0.499855	0.859789	0.282781	9.00188e-12	0.174074	0.472498	0.204568	0.00097891	1.58808e-13	0.79258	1	0.0836366	3.8167e-12	1	0.0160742	9.04706e-13	0.0723501	2.70091e-12	4.02717e-10	0.032606	0.000738205	0.00429873	5.32342e-13	0.460202	0.125326	0.929053	0.575285	0.964885	0.0141134	4.88851e-13	0.127905	0.390202	3.11458e-11	0.143341	0.000717162	0.0395164	0.00899958	0.0358729	0.710793	2.82567e-11	0.490616	7.47448e-10	0.00486266	1.18479e-05	0.000929909	0.000169045	0.000827566	0.241697	6.71505e-10	1.75277e-10	0.0248563	7.35799e-05	0.00535302	0.00103524	0.00479235	0.621936	1.58175e-10	1.93551e-12	4.13612e-14	6.19653e-13	2.07743e-13	5.73798e-13	6.46202e-11	1	0.0277103	0.51521	0.199399	0.486955	0.0708775	1.77071e-12	0.106201	0.318599	0.115541	0.000271399	3.82549e-14	0.516751	0.964094	0.017337	5.68781e-13	0.545932	0.00363334	1.91284e-13	0.0156301	5.26808e-13	5.84948e-11	3	3	1	1	0	2	3	1	2	3	2	0	3	0	0	0	0	0	3	0	6	4	0	3	0	6	8.32829	7.22573	10.1903	6.08461	8.37513	7.31937	6.33935	6.33935	6.33935	6.74843	6.74843	6.74843	0.823577	0.76644	0.78171	8.2169	9.03346	7.17819	8.84626	8.86492	10.8139	8.52884	8.52884	8.52884	9.11544	8.75949	8.86528	8.78355	8.26254	8.6202	6.92205	7.92512	6.27401	0.787617	0.761836	0.733378	295.18	177.532	1114.33	74.1505	324.851	180.681			89.4761		135.313						412.577	123.467	447.351	387.531	704.978	324.542			485.78	406.899		420.456	308.071	336.693		217.644	108.683				3	3	3	3	3	3	3	3	3	3	3	3	3	3	3	3	3	3	3	3	3	1	1	2	3	1	2	3	2	1	1	2	3	1	2	3	2	1	2	3	1	2	3	2	0	3	2	2	3	2	2	3	3	3	3	3	2	3	2	1	3	2	2	3	3	2
O86428	ilvE	>sp|O86428|ILVE_PSEAE Branched-chain-amino-acid aminotransferase OS=Pseudomonas aeruginosa (strain ATCC 15692 / DSM 22644 / CIP 104116 / JCM 14847 / LMG 12228 / 1C / PRS 101 / PAO1) OX=208964 GN=ilvE PE=1 SV=2	Branched-chain-amino-acid aminotransferase	20	13	1.58763	3.19302	2.39679	3.42846	1.19462	-0.777669	3.25825	0.213926	0.71609	2.51021	11.5902	1.60539	0.809162	1.84083	-0.393008	-2.3653	1.67062	-1.3737	-0.871541	0.92258	10.0026	-0.796225	0.235445	-1.9984	-3.97069	0.0652358	-2.97909	-2.47693	-0.682807	8.39721	1.03167	-1.20217	-3.17446	0.861461	-2.18287	-1.6807	0.113418	9.19343	-2.23384	-4.20613	-0.17021	-3.21454	-2.71237	-0.918253	8.16176	-1.97229	2.06363	-0.980697	-0.478532	1.31559	10.3956	4.03592	0.991595	1.49376	3.28788	12.3679	-3.04433	-2.54216	-0.748043	8.33197	0.502164	2.29628	11.3763	1.79412	10.8741	9.08002	0.266157	0.00832819	0.0522895	0.00397285	0.505331	0.586569	0.0118355	1	0.927268	0.0460914	1.50758e-11	0.464525	1	0.229067	1	0.0362641	0.319265	0.366551	0.760788	1	5.75599e-10	1	1	0.158002	0.000788247	1	0.0135962	0.0489432	0.996918	2.3359e-08	0.899804	0.524684	0.00557088	0.805559	0.0826675	0.23959	1	4.00375e-09	0.0824151	0.000405044	1	0.00661837	0.02515	0.799668	5.71941e-08	0.099544	0.198634	0.62364	0.935376	0.513163	1.77433e-10	0.00119402	0.461082	0.22289	0.00502068	3.24898e-12	0.0198439	0.0727171	0.948553	1.55955e-08	1	0.0740959	2.28325e-11	0.234629	6.55524e-11	4.00518e-09	0.108016	0.002519	0.0185689	0.00135159	0.221455	0.422126	0.0021222	0.824208	0.459366	0.0141532	4.02152e-12	0.104324	0.403825	0.0646253	0.683554	0.0200047	0.0916593	0.161689	0.369091	0.342179	9.44144e-11	0.411281	0.806877	0.0460956	0.000312208	0.945969	0.00438898	0.0153353	0.480282	3.23164e-09	0.289219	0.218635	0.00264443	0.374567	0.0305361	0.0898241	0.906216	5.3548e-10	0.0271733	0.000163895	0.859686	0.00238076	0.0086187	0.344408	5.59622e-09	0.0487942	0.0399254	0.313194	0.619946	0.179491	4.19573e-11	0.000261235	0.307955	0.129397	0.0019627	9.56991e-13	0.00370978	0.013099	0.439804	3.75964e-09	0.602862	0.0235164	6.0423e-12	0.0712482	1.60562e-11	6.87929e-10	3	3	3	3	3	3	3	3	3	3	3	0	3	4	7	0	2	3	7	8	7	9	6	9	6	9	11.7985	11.1721	14.055	10.1851	10.9033	11.1743	7.75006	9.10383	10.5927	10.1663	10.1477	9.52124	8.55858	8.84846	9.33316	9.8307	12.8548	10.7562	12.6598	12.5357	14.1631	12.1556	6.84395	8.25126	13.0774	12.3977	10.9087	12.1746	11.4452	11.2576	9.42864	10.3423	9.72404	0.733424	0.706016	0.815478	3271.3	2736.95	16233	1272.04	1873.81	2614.34	191.222	594.261	1706.4	1132.61	1427.66	921.881	425.567	492.825	727.35	1092.94	5832.27	1474.53	6289.73	4935.37	7184.4	4009.03	74.533	329.148	7570.24	5066.4	1892.3	4410.79	2797.15	2094.94	671.965	1162.48	1187.75				3	3	3	3	3	3	3	3	3	3	3	3	3	3	3	3	3	3	3	3	3	3	3	3	3	3	3	3	3	3	3	3	3	3	3	3	3	3	3	3	3	3	3	3	3	3	3	3	3	3	3	3	3	3	3	3	3	3	3	3	3	3	3	3	3	3
O87016	truA	>sp|O87016|TRUA_PSEAE tRNA pseudouridine synthase A OS=Pseudomonas aeruginosa (strain ATCC 15692 / DSM 22644 / CIP 104116 / JCM 14847 / LMG 12228 / 1C / PRS 101 / PAO1) OX=208964 GN=truA PE=3 SV=1	tRNA pseudouridine synthase A	8	8	2.01435	3.21127	2.22797	7.73438	-0.762793	-1.07215	0.216851	0.222494	0.53164	1.32738	7.74144	1.19692	0.213618	5.72003	-2.77715	-3.0865	-1.7975	-1.79186	-1.48271	-0.686977	5.72708	-0.9833	4.52311	-3.97406	-4.28342	-2.99442	-2.98878	-2.67963	-1.88389	4.53016	5.50641	-2.99077	-3.30012	-2.01112	-2.00548	-1.69633	-0.900595	5.51346	-8.49717	-8.80652	-7.51753	-7.51189	-7.20274	-6.407	0	-0.309353	0.979644	0.985287	1.29443	2.09017	8.50423	1.289	1.29464	1.60379	2.39952	8.81358	0.00564289	0.314789	1.11053	7.52459	0.309146	1.10488	7.51894	0.795738	7.2098	6.41406	0.00163696	2.38637e-06	0.000428016	4.55928e-14	0.377576	0.0978877	0.865174	1	0.787016	0.0358449	3.72687e-14	0.13228	1	7.07906e-11	3.53577e-05	4.59216e-06	0.00685281	0.00531066	0.0300633	0.755004	4.54234e-11	0.431315	1.22431e-08	7.02964e-08	1.12516e-08	1.02334e-05	7.59526e-06	4.40539e-05	0.00509213	6.52143e-09	2.35317e-10	9.3682e-06	1.33029e-06	0.00183198	0.00142296	0.00787212	0.434175	1.36876e-10	7.51857e-15	2.12716e-15	1.45686e-13	9.29595e-14	2.86965e-13	7.24834e-12	1	0.665927	0.235399	0.219145	0.076599	0.00120634	6.31175e-15	0.0288648	0.0428694	0.0111847	0.000154452	1.81277e-15	1	0.915624	0.128659	1.18581e-13	1	0.0889878	7.4435e-14	0.326627	2.15821e-13	5.05776e-12	0.000284328	4.5689e-07	8.87235e-05	6.60558e-15	0.123901	0.0342931	0.654861	0.646518	0.277802	0.0103338	6.46645e-15	0.0193355	0.659661	6.08601e-12	4.50107e-06	8.74134e-07	0.000915894	0.000943933	0.00475413	0.16401	5.92462e-12	0.0506588	8.35061e-10	1.03723e-08	2.45559e-09	1.41765e-06	1.46047e-06	7.60319e-06	0.000576051	8.09355e-10	1.38842e-11	1.44524e-06	2.89226e-07	0.000289366	0.000298372	0.00156805	0.0717764	1.35062e-11	7.23205e-16	3.09362e-16	1.28065e-14	1.30318e-14	3.44443e-14	4.94387e-13	1	0.524515	0.0514611	0.0502275	0.0121343	0.000188214	7.09121e-16	0.0124583	0.0121221	0.00254806	3.47713e-05	3.03518e-16	0.9907	0.517314	0.028837	1.25305e-14	0.52479	0.0295862	1.27507e-14	0.109191	3.36759e-14	4.82312e-13	3	2	1	1	0	1	3	1	3	3	1	0	3	0	0	0	0	0	0	4	4	5	0	5	0	5	8.25312	7.28433	9.96906	6.49811	6.2217	6.74364	5.2909	5.2909	5.2909	6.2742	6.2742	6.2742	0.817597	0.739681	0.746091	9.26496	9.26496	9.26496	9.28757	8.83241	10.603	8.28532	8.28532	8.28532	9.18363	8.78731	6.86809	8.17084	7.7602	7.98056	7.17479	7.17479	7.17479	0.860933	0.76648	0.654785	280.195	184.892	955.911		73.0191	121.228			43.2606		97.4047						484.388		607.429	378.894	609.082	274.134			509.291	414.821	114.986	274.964	217.485	216.113		129.383					3	3	3	3	3	3	3	3	3	3	3	2	2	2	2	3	2	3	3	2	2	1	1	1	3	1	3	3	1	1	1	1	3	1	3	3	1	1	1	3	1	3	3	1	0	3	1	3	3	1	1	3	3	3	3	3	3	3	1	1	3	3	3	3	3	1
O87125	cheB1	>sp|O87125|CHEB1_PSEAE Protein-glutamate methylesterase/protein-glutamine glutaminase 1 OS=Pseudomonas aeruginosa (strain ATCC 15692 / DSM 22644 / CIP 104116 / JCM 14847 / LMG 12228 / 1C / PRS 101 / PAO1) OX=208964 GN=cheB1 PE=1 SV=2	Protein-glutamate methylesterase/protein-glutamine glutaminase 1	17	12	1.91923	3.46433	2.50254	3.54784	1.0892	-0.501861	-0.0788829	0.535875	0.390963	2.62433	9.4075	1.5451	0.583308	1.62861	-0.830026	-2.42109	-1.99811	-1.38335	-1.52827	0.705102	7.48828	-0.961793	0.0835144	-2.37513	-3.96619	-3.54321	-2.92845	-3.07337	-0.839998	5.94318	1.04531	-1.41333	-3.0044	-2.58142	-1.96666	-2.11157	0.121795	6.90497	-2.45864	-4.0497	-3.62673	-3.01197	-3.15688	-0.923513	5.85966	-1.59106	-1.16809	-0.553328	-0.698241	1.53513	8.3183	0.422978	1.03774	0.892823	3.12619	9.90937	0.614758	0.469845	2.70321	9.48639	-0.144913	2.08846	8.87163	2.23337	9.01654	6.78317	0.081488	0.000685998	0.0131993	0.000405305	0.451911	0.679599	1	0.971617	0.972739	0.010385	1.82382e-11	0.323358	1	0.17747	0.798836	0.011143	0.0896771	0.240295	0.263243	1	3.23712e-09	1	1	0.0265333	0.000100755	0.000751307	0.00347104	0.00278296	0.856864	3.11482e-07	0.733788	0.297998	0.00185883	0.0147838	0.0536487	0.04795	1	1.99156e-08	0.0158998	6.3374e-05	0.000440961	0.0020936	0.00158519	0.674198	5.67838e-07	0.104568	0.453009	0.766978	0.792541	0.249717	2.82695e-10	0.704823	0.338305	0.381213	0.00156636	5.17658e-12	0.721688	0.936304	0.011793	2.36193e-11	1	0.0461363	6.31081e-11	0.0426484	5.10754e-11	2.23736e-08	0.0210621	0.000153503	0.00360276	0.000116025	0.174957	0.526037	0.920302	0.498618	0.62079	0.00244522	4.89363e-12	0.0586652	0.461765	0.0470955	0.297621	0.00465452	0.0167649	0.0883191	0.0612797	0.37485	5.9802e-10	0.229159	0.915641	0.00537207	2.85366e-05	0.000117841	0.000911212	0.000565096	0.291979	4.98016e-08	0.192363	0.0820082	0.000709721	0.00280462	0.0183701	0.0119963	0.877247	2.98807e-09	0.0041374	2.15836e-05	8.90527e-05	0.000692215	0.000428397	0.247705	6.41849e-08	0.0520202	0.146834	0.484868	0.379443	0.060202	6.8514e-11	0.592635	0.195497	0.263361	0.000474348	1.5586e-12	0.438242	0.552572	0.00189748	4.07642e-12	0.854201	0.0128505	1.74384e-11	0.00831063	1.23034e-11	4.21976e-09	3	3	3	3	3	3	3	1	3	3	3	0	3	3	8	0	0	3	6	7	9	10	5	9	5	10	9.61986	8.99868	12.0229	7.93342	8.5262	8.42417	5.1765	6.5885	8.48348	7.86024	8.10934	7.16429	6.64742	6.88612	6.46441	8.37522	10.8878	8.11087	10.2071	10.2931	11.6469	10.2927	10.2927	10.2927	10.5693	10.247	8.21761	10.3146	9.6409	9.51313	6.45531	8.54104	7.77213	0.845332	0.858084	0.715548	722.586	606.718	3969.17	267.093	360.714	388.589	32.1231	103.942	395.51	229.032	347.546	179.954	113.149	126.464	99.578	398.525	1491.79	235.677	1148.96	1042.87	1255.79	1102.17			1330.72	1140.94	293.015	1215.07	800.899	625.218	85.5627	333.548	307.003				3	3	3	3	3	3	3	3	3	3	3	3	3	3	3	3	3	3	3	3	3	3	3	3	3	3	3	3	3	3	3	3	3	3	3	3	3	3	3	3	3	3	3	3	3	3	3	3	3	3	3	3	3	3	3	3	3	3	3	1	3	3	3	3	3	3
O87131	cheR1	>sp|O87131|CHER1_PSEAE Chemotaxis protein methyltransferase 1 OS=Pseudomonas aeruginosa (strain ATCC 15692 / DSM 22644 / CIP 104116 / JCM 14847 / LMG 12228 / 1C / PRS 101 / PAO1) OX=208964 GN=cheR1 PE=1 SV=1	Chemotaxis protein methyltransferase 1	10	8	1.81513	2.66206	2.91034	8.89425	1.28933	-0.632694	0.426635	0.305126	0.557441	2.23163	8.88912	0.846925	1.09521	7.07912	-0.525801	-2.44783	-1.3885	-1.51001	-1.25769	0.4165	7.07399	0.248283	6.23219	-1.37273	-3.29475	-2.23542	-2.35693	-2.10462	-0.430425	6.22706	5.98391	-1.62101	-3.54304	-2.48371	-2.60522	-2.3529	-0.678708	5.97878	-7.60492	-9.52695	-8.46762	-8.58913	-8.33681	-6.66262	0	-1.92203	-0.862697	-0.984207	-0.731891	0.942301	7.59979	1.05933	0.93782	1.19014	2.86433	9.52181	-0.121509	0.130806	1.805	8.46249	0.252316	1.92651	8.58399	1.67419	8.33168	6.65749	0.0636396	0.00310157	0.00142987	8.09826e-12	0.280237	0.540713	0.794069	1	0.915545	0.0151732	6.05604e-12	0.747064	0.670518	1.9505e-09	0.931884	0.00507661	0.233193	0.141163	0.327016	1	1.19046e-09	1	3.64909e-08	0.193538	0.000235878	0.0188261	0.00808162	0.0215421	1	1.95833e-08	7.15195e-08	0.130913	0.000118094	0.00850448	0.00429032	0.0117471	1	3.72691e-08	2.74188e-10	1.5568e-12	3.46993e-11	1.77437e-11	3.93097e-11	6.86156e-09	1	0.0335359	0.579459	0.464333	0.723157	0.529537	1.93314e-10	0.221476	0.333763	0.185237	0.00129319	1.19261e-12	1	1	0.0782179	2.60794e-11	1	0.0398609	1.30343e-11	0.103973	2.74919e-11	4.10387e-09	0.0155115	0.000796519	0.000318115	1.51842e-12	0.0770754	0.374428	0.547511	0.666513	0.43308	0.00375699	1.53798e-12	0.237308	0.129915	2.02519e-10	0.459342	0.00173784	0.0581051	0.0405531	0.0841622	0.557	2.05569e-10	0.725681	2.61993e-09	0.0608171	7.57092e-05	0.0037072	0.00240872	0.00585152	0.543985	2.66242e-09	5.75368e-09	0.028848	2.99187e-05	0.00152648	0.00098096	0.00244368	0.341252	5.84902e-09	4.53279e-11	3.26435e-13	4.48434e-12	3.28121e-12	6.29953e-12	6.9664e-10	1	0.0108905	0.228925	0.171689	0.305465	0.189998	4.59798e-11	0.142398	0.192043	0.101178	0.000377409	3.30426e-13	0.863533	0.853213	0.0160338	4.54421e-12	0.72142	0.0107284	3.32457e-12	0.0244118	6.38458e-12	7.07524e-10	3	3	1	3	0	3	3	1	3	3	2	0	3	0	4	0	0	0	5	6	8	8	0	7	3	8	9.24031	8.56681	11.0906	7.34554	8.25777	7.849	6.97051	6.97051	6.97051	6.37026	7.18647	6.60996	0.777751	0.702889	0.734314	6.81615	10.4807	7.7329	9.64839	9.57645	11.571	9.20593	9.20593	9.20593	9.88044	10.0606	8.0413	9.65773	8.71802	8.84964	7.51992	8.23534	6.44755	0.780377	0.699015	0.750954	555.435	449.762	2079.85	177.702	299.472	260.824			138.582	81.5391	183.316	122.544				135.247	1125	181.358	780.035	634.595	1191.43	518.915			825.518	1002.67	259.307	770.68	422.439	394.731		269.856	122.575				3	3	3	3	3	3	3	3	3	3	3	3	3	3	3	3	3	3	3	3	3	3	1	3	3	1	3	3	2	1	3	3	3	3	3	3	3	3	3	3	1	3	3	2	0	3	3	3	3	3	3	3	3	3	3	3	3	3	2	1	3	3	3	3	3	2
O94880	PHF14	>sp|O94880|PHF14_HUMAN PHD finger protein 14 OS=Homo sapiens OX=9606 GN=PHF14 PE=1 SV=2	PHD finger protein 14	23	22	-0.383315	-0.456486	-0.580657	-0.468491	-0.0472492	2.26005	-0.313044	0.0694412	-0.246044	-0.300202	-0.626647	-0.073171	-0.197342	-0.0851762	0.336066	2.64336	0.0702705	0.452756	0.13727	0.0831127	-0.243332	-0.124171	-0.0120052	0.409237	2.71653	0.143442	0.525927	0.210441	0.156284	-0.170161	0.112166	0.533408	2.84071	0.267612	0.650098	0.334612	0.280455	-0.04599	0.421242	2.72854	0.155447	0.537932	0.222446	0.168289	-0.158156	2.3073	-0.265795	0.11669	-0.198795	-0.252953	-0.579398	-2.57309	-2.19061	-2.50609	-2.56025	-2.8867	0.382485	0.0669998	0.0128422	-0.313602	-0.315486	-0.369643	-0.696088	-0.0541576	-0.380602	-0.326445	0.786403	0.653608	0.588583	0.646078	1	0.0140084	0.861815	1	0.991054	0.845762	0.486414	1	1	1	0.991428	0.0021804	1	0.779379	1	1	0.972445	1	1	0.779771	0.00113376	1	0.640334	0.93874	1	1	1	0.765557	0.000894335	1	0.589404	0.882675	1	1	0.770695	0.00101463	1	0.611611	0.929288	1	1	0.0100692	0.962437	1	0.996106	0.979527	0.600419	0.00305704	0.0172207	0.00551113	0.00255267	0.000517724	0.84069	1	1	0.888662	1	0.82363	0.445013	1	0.751126	0.942758	0.576845	0.506908	0.399829	0.495899	0.944996	0.00262916	0.648265	0.919241	0.719727	0.661725	0.364107	0.91492	0.773401	0.901031	0.62444	0.000624979	0.91828	0.510355	0.841193	0.903416	0.722681	0.856163	0.986013	0.551525	0.000472852	0.834161	0.445147	0.758838	0.819573	0.803884	0.869932	0.438776	0.000293886	0.696398	0.346731	0.625933	0.682649	0.94646	0.539997	0.000451653	0.820522	0.434949	0.745571	0.805996	0.817452	0.00220866	0.698353	0.864737	0.771781	0.712223	0.400838	0.000816037	0.00339057	0.00105109	0.000856687	0.000246281	0.577665	0.92207	0.985038	0.647683	0.64572	0.59043	0.314303	0.93697	0.579528	0.634348	3	3	3	3	3	3	3	3	3	3	3	3	3	14	7	17	9	12	12	7	12	8	8	1	16	17	9.2862	9.91969	9.16634	10.0317	9.57304	9.91739	9.76457	9.9095	10.0676	9.96773	10.2277	9.91876	9.87725	9.9782	9.92225	9.73326	8.7256	10.0551	9.48944	7.87169	4.23096	9.31756	9.90485	10.089	9.41183	8.73732	10.0148	9.48796	9.8522	9.77021	9.51426	9.63359	10.125	10.2935	10.0297	9.92892	573.388	1148.79	547.995	1143.72	745.231	1093.95	772.617	1038.75	1185.84	986.99	1509.06	1214.34	1061.52	1078.39	1094.15	1021.56	333.296	906.969	698.658	194.677	7.35373	560.659	621.972	1176.49	596.572	400.693	1018.32	685.124	927.224	747.172	713.049	711.291	1568.28	1542.51	1112.27	1141.51	3	3	3	3	3	3	3	3	3	3	3	3	3	3	3	3	3	3	3	3	3	3	3	3	3	3	3	3	3	3	3	3	3	3	3	3	3	3	3	3	3	3	3	3	3	3	3	3	3	3	3	3	3	3	3	3	3	3	3	3	3	3	3	3	3	3	0.073171	0	-0.650098	0.229587	-0.222446	0.0318495	0.252953	0.00898362		2.5147
Q58FG1	HSP90AA4P	>sp|Q58FG1|HS904_HUMAN Putative heat shock protein HSP 90-alpha A4 OS=Homo sapiens OX=9606 GN=HSP90AA4P PE=5 SV=1	Putative heat shock protein HSP 90-alpha A4	4	3	0.159276	-0.25737	-0.081121	-0.119816	-0.0146941	0.22988	-0.189361	0.0215147	-0.02845	-0.342173	-0.590748	-0.416646	-0.240397	-0.279092	-0.17397	0.0706043	-0.348637	-0.137761	-0.187726	-0.501449	-0.750024	0.176249	0.137554	0.242676	0.48725	0.0680089	0.278885	0.22892	-0.0848029	-0.333378	-0.0386952	0.0664269	0.311001	-0.10824	0.102636	0.052671	-0.261052	-0.509627	0.105122	0.349696	-0.069545	0.141331	0.0913661	-0.222357	-0.470932	0.244574	-0.174667	0.0362088	-0.013756	-0.327479	-0.576054	-0.419241	-0.208366	-0.25833	-0.572053	-0.820628	0.210876	0.160911	-0.152812	-0.401387	-0.0499647	-0.363688	-0.612263	-0.313723	-0.562298	-0.248575	0.883668	0.700329	0.948183	0.882644	1	0.743196	0.872117	1	1	0.671234	0.285874	0.89757	1	0.937054	1	0.945305	0.823384	0.948519	0.981763	0.955229	0.240431	1	1	0.80291	0.336835	1	0.716462	0.829202	1	0.925335	1	1	0.569933	1	0.968197	1	1	0.595173	0.962353	0.502145	1	0.879928	0.983098	1	0.960052	0.718488	0.95776	1	1	0.832134	0.356486	0.450453	0.776308	0.686781	0.273439	0.0952158	0.875549	1	1	0.634795	1	0.664396	0.27077	0.902157	0.349064	0.89354	0.717	0.558896	0.853394	0.784988	0.973289	0.601384	0.666683	0.960899	0.948312	0.438304	0.185907	0.346671	0.584948	0.526449	0.692244	0.872215	0.429806	0.753816	0.66938	0.259226	0.0964467	0.688435	0.754174	0.581415	0.272624	0.876872	0.526754	0.602896	0.846826	0.450029	0.929743	0.879712	0.480697	0.805295	0.815178	0.904479	0.553325	0.251732	0.81079	0.428423	0.874115	0.747663	0.835145	0.613277	0.288634	0.578481	0.691078	0.934246	0.974994	0.457998	0.196717	0.343728	0.63568	0.55744	0.199743	0.0703864	0.631634	0.714229	0.727993	0.364317	0.909364	0.410416	0.170926	0.476904	0.207273	0.572321	3	3	3	3	3	3	2	3	3	3	3	2	3	2	2	0	2	2	2	2	2	2	2	0	2	2	6.8635	8.14187	6.94712	7.27417	7.60169	6.5988	8.11057	7.5549	7.05913	7.28144	7.66769	7.24672	6.98477	7.05922	8.26794	7.56761	7.35726	7.07169	7.31256	6.87159	7.07869	6.63876	8.45917	7.42264	6.8089	7.19757	7.88147	7.19574	6.76436	8.07773	8.00755	7.46614	7.50531	7.45495	8.23203	8.03776	106.94	335.014	117.686	169.125	190.044	109.648	245.504	203.097	147.361	153.341	255.895	190.536	142.956	142.587	347.599	227.687	129.098	114.681	154.512	97.3316		87.5585	228.338	185.332	98.1978	137.816	232.115	139.876	109.057	231.172	250.932	158.336	255.165	215.641	319.926		3	3	3	3	3	3	3	3	3	3	3	3	3	3	3	3	3	3	3	3	3	3	3	3	3	3	3	3	3	3	3	3	3	3	3	3	3	3	3	3	3	3	3	3	3	3	3	3	3	3	3	3	3	3	3	2	3	3	3	3	3	3	3	3	3	3	0.416646	0.0469315	-0.102636	0.0140362	-0.0913661	0.00740321	0.327479	0.0798069	0.419241	0.34635
Q8WU90	ZC3H15	>sp|Q8WU90|ZC3HF_HUMAN Zinc finger CCCH domain-containing protein 15 OS=Homo sapiens OX=9606 GN=ZC3H15 PE=1 SV=1	Zinc finger CCCH domain-containing protein 15	16	12	-0.96442	-1.16113	-0.68373	-1.25459	-0.836009	1.54885	-1.01408	-0.284368	-0.434281	-0.94642	-1.30125	-0.196712	0.28069	-0.290167	0.128411	2.51327	-0.0496556	0.680051	0.530139	0.0179993	-0.336826	0.477402	-0.0934544	0.325123	2.70998	0.147057	0.876764	0.726851	0.214712	-0.140114	-0.570857	-0.152279	2.23258	-0.330345	0.399361	0.249449	-0.262691	-0.617516	0.418578	2.80344	0.240511	0.970218	0.820306	0.308166	-0.0466595	2.38486	-0.178067	0.55164	0.401728	-0.110412	-0.465237	-2.56292	-1.83322	-1.98313	-2.49527	-2.85009	0.729707	0.579794	0.0676549	-0.287171	-0.149913	-0.662052	-1.01688	-0.512139	-0.866965	-0.354826	0.208161	0.0852993	0.371492	0.0565193	0.373676	0.0280689	0.190107	1	0.905549	0.196704	0.0398932	1	1	0.972794	1	0.000260233	1	0.430075	0.705504	1	0.818317	1	1	0.770579	7.58978e-05	1	0.213075	0.373902	1	1	0.895018	0.97814	0.000724094	0.931474	0.699835	0.888871	1	0.588389	0.675364	4.02767e-05	0.946718	0.147845	0.277581	0.990841	1	0.000750031	0.981603	0.609587	0.839257	1	0.578165	0.000261392	0.0100504	0.00437713	0.000261895	2.57857e-05	0.400328	0.678024	1	0.839708	1	0.424087	0.113064	0.744849	0.204262	0.830558	0.0758068	0.0348923	0.20116	0.0235931	0.12094	0.00636615	0.0627333	0.590001	0.412348	0.0810968	0.0193113	0.708924	0.594792	0.582486	0.807324	5.59799e-05	0.924828	0.203518	0.318529	0.972714	0.523801	0.36816	0.859085	0.538214	2.08677e-05	0.78006	0.104655	0.175077	0.68375	0.790181	0.283527	0.772474	0.000229145	0.531757	0.450474	0.636226	0.618506	0.246917	0.429237	1.30833e-05	0.648313	0.0741674	0.127753	0.559465	0.929351	0.000106733	0.735362	0.299687	0.447825	0.83388	0.380299	4.36215e-05	0.00165059	0.000792509	6.12793e-05	1.03698e-05	0.173449	0.276227	0.897717	0.586363	0.775909	0.215361	0.0620581	0.334922	0.108392	0.50205	3	3	3	3	3	3	3	3	3	3	3	3	3	8	4	8	6	6	5	3	3	3	4	2	5	8	8.42793	9.26362	7.52746	9.44189	9.52623	9.14414	9.40589	9.69998	9.59653	8.63616	9.34799	9.28604	9.67485	9.8219	9.48601	8.82109	9.13143	9.77451	8.15481	6.85717	5.56048	9.0533	9.64631	9.56162	9.87682	7.29384	8.90145	8.11569	9.27943	9.12673	9.21421	9.34875	9.49531	9.78346	9.70823	9.63105	316.288	729.024	175.964	759.899	721.442	640.064	602.546	898.33	855.496	392.166	820.13	783.202	922.568	967.669	808.641	542.845	441.566	746.655	277.014	96.3638	18.4813	466.819	519.925	816.297	823.449	147.327	470.704	264.652	623.396	478.314	579.156	583.85	1013.61	1083.14	890.085	928.565	3	3	3	3	3	3	3	3	3	3	3	3	3	3	3	3	3	3	3	3	3	3	3	3	3	3	3	3	3	3	3	3	3	3	3	3	3	3	3	3	3	3	3	3	3	3	3	3	3	3	3	3	3	3	3	3	3	3	3	3	3	3	3	3	3	3	0.196712	0	-0.399361	0.155004	-0.820306	0.55661	0.110412	0		3.58271
Q8N3E9	PLCD3	>sp|Q8N3E9|PLCD3_HUMAN 1-phosphatidylinositol 4,5-bisphosphate phosphodiesterase delta-3 OS=Homo sapiens OX=9606 GN=PLCD3 PE=1 SV=3	1-phosphatidylinositol 4,5-bisphosphate phosphodiesterase delta-3	9	9	-1.04229	-1.45777	-1.67483	-1.66128	-1.45678	0.280789	-1.38109	-1.57294	-0.707153	-1.76162	-1.7705	-0.415479	-0.632544	-0.618991	-0.414486	1.32308	-0.338799	-0.530654	0.335137	-0.719333	-0.728211	-0.217066	-0.203512	0.000992775	1.73856	0.0766802	-0.115175	0.750616	-0.303854	-0.312732	0.0135538	0.218058	1.95562	0.293746	0.10189	0.967682	-0.0867885	-0.0956662	0.204505	1.94207	0.280192	0.0883366	0.954128	-0.100342	-0.10922	1.73757	0.0756874	-0.116168	0.749623	-0.304847	-0.313725	-1.66188	-1.85373	-0.987942	-2.04241	-2.05129	-0.191855	0.673936	-0.380534	-0.389412	0.865791	-0.188679	-0.197557	-1.05447	-1.06335	-0.00887775	0.244826	0.0597742	0.0313623	0.027715	0.11866	0.7801	0.106529	0.0935305	0.749392	0.026615	0.0157779	1	1	0.730743	0.951733	0.0618262	0.937861	0.655584	0.940886	0.930341	0.484144	1	1	1	0.0136505	1	0.968492	0.447217	1	1	1	0.951807	0.00672346	0.984243	0.99758	0.301781	1	1	0.91291	0.00639623	0.945676	0.976249	0.274598	1	1	0.026455	1	0.996382	0.635849	0.934525	0.790393	0.0253618	0.0228695	0.202432	0.00572475	0.00395759	0.951166	0.674371	1	0.78861	0.678886	0.935705	0.852819	0.288267	0.174264	1	0.0960915	0.0231251	0.0101471	0.0106967	0.0232098	0.645536	0.0305741	0.0150231	0.251906	0.0072123	0.00696238	0.497187	0.304187	0.314454	0.498206	0.0375942	0.579257	0.387232	0.583339	0.24404	0.238423	0.721926	0.738595	0.9987	0.00790205	0.899844	0.85009	0.224679	0.618782	0.608622	0.982249	0.720711	0.00329427	0.630444	0.8672	0.120975	0.88673	0.875239	0.73737	0.00348248	0.646235	0.884724	0.126026	0.869198	0.857751	0.0079331	0.901134	0.848814	0.225275	0.617642	0.607491	0.0106719	0.0049878	0.113738	0.00230223	0.00221886	0.753036	0.274305	0.533758	0.524332	0.163349	0.756987	0.745961	0.0924717	0.0899069	0.988372	3	3	3	3	3	1	2	2	3	3	3	3	3	3	0	4	0	2	1	2	1	1	3	0	2	4	6.51115	7.30876	4.12183	7.12443	6.4911	7.45308	6.79914	7.69936	7.81653	8.15016	7.17633	7.63974	8.07884	7.46191	7.38482	7.43735	7.43735	7.43735	5.39009	6.00224	5.70703	6.3211	7.56843	8.19546	7.39939	6.76455	8.49662	5.50351	6.83333	7.72634	7.69266	8.11373	7.42021	7.61353	7.54192	8.09778	83.7671	188.049	16.6045	152.451	88.0104	198.227	98.9193	224.487	249.106	280.006	182.033	250.201	305.177	188.495	188.466	208.031			40.7604	53.2788		70.2547		316.659	147.862	102.082	355.533	43.2844	114.397	181.198	201.728	248.041	240.548	240.697	198.293	320.812	3	3	3	3	3	3	3	3	3	3	3	3	3	3	3	3	3	3	3	3	3	3	3	3	3	3	3	3	3	3	3	3	3	3	3	3	3	3	3	3	3	3	3	3	3	2	2	3	3	3	3	2	3	3	3	3	3	3	3	3	3	3	3	3	3	3	0.415479	0	-0.10189	0.00105245	-0.954128	0.561303	0.304847	0.0294092
Q96MF7	NSMCE2	>sp|Q96MF7|NSE2_HUMAN E3 SUMO-protein ligase NSE2 OS=Homo sapiens OX=9606 GN=NSMCE2 PE=1 SV=2	E3 SUMO-protein ligase NSE2	7	7	-0.236598	-0.309891	-0.217291	-0.147936	0.687667	2.57202	0.00989803	0.0976135	0.443117	0.0300679	-0.335373	-0.0732935	0.0193062	0.088662	0.924265	2.80862	0.246496	0.334211	0.679715	0.266665	-0.0987757	0.0925997	0.161956	0.997558	2.88191	0.319789	0.407505	0.753008	0.339959	-0.0254822	0.0693558	0.904959	2.78931	0.227189	0.314905	0.660408	0.247359	-0.118082	0.835603	2.71996	0.157834	0.245549	0.591053	0.178003	-0.187438	1.88435	-0.677769	-0.590054	-0.24455	-0.657599	-1.02304	-2.56212	-2.47441	-2.1289	-2.54195	-2.90739	0.0877155	0.433219	0.0201699	-0.345271	0.345504	-0.0675456	-0.432987	-0.413049	-0.77849	-0.365441	0.869602	0.740805	0.854944	0.898535	0.55085	0.00158195	1	1	0.929469	1	0.690638	1	1	1	0.500346	0.000366015	0.994985	0.836216	0.637983	1	1	1	1	0.294419	0.000189732	0.952804	0.694396	0.441715	1	1	1	0.42085	0.000313004	1	0.83219	0.560395	1	1	0.374305	0.000303139	1	0.83237	0.570434	1	1	0.0164196	0.630906	0.642496	0.964213	0.653584	0.207796	0.00110695	0.00264293	0.00742252	0.000938529	0.000121365	1	0.886408	1	0.825799	1	1	0.614802	0.92113	0.347048	0.874839	0.696494	0.609814	0.720109	0.807143	0.262185	0.00022672	0.986961	0.871992	0.466747	0.960406	0.580907	0.903693	0.974571	0.883638	0.135601	8.07901e-05	0.684505	0.582211	0.267607	0.660337	0.870482	0.878511	0.789303	0.108483	5.86627e-05	0.598505	0.502964	0.220654	0.575778	0.96644	0.908842	0.143603	8.78965e-05	0.707965	0.604073	0.28111	0.683463	0.845477	0.175556	0.000118979	0.794536	0.685648	0.333629	0.769025	0.75718	0.00421523	0.268946	0.334431	0.686855	0.283115	0.100187	0.000236695	0.000346422	0.00152358	0.000258389	5.24865e-05	0.884871	0.476656	0.973433	0.569865	0.569607	0.911211	0.47689	0.497224	0.205884	0.547697	2	3	3	3	3	3	2	3	3	3	3	3	3	5	1	6	3	4	4	3	2	0	3	0	5	6	7.57238	7.87734	7.09437	7.93284	7.43316	7.88789	7.87143	7.73942	7.86292	7.47345	7.89507	7.82746	7.77919	7.95685	7.25187	7.49403	4.97491	8.01215	6.61629	3.26355	4.94819	7.29799	7.51105	7.70536	7.84613	6.50518	7.89995	6.86559	7.50782	6.84133	7.21331	7.40997	7.83061	8.10002	7.82069	7.6295		278.889	130.332	266.985	169.092	267.95	208.004	230.807	257.246	175.169	299.578	284.968	247.94	265.638	171.874	216.367	24.7605	220.088	95.3589	7.98226		138.276	118.349	225.454	201.529	85.2847	235.107	111.265	182.581	98.1163	144.699	152.29	319.703	337.225	240.561	231.892	3	3	3	3	3	2	3	3	3	3	3	3	3	3	3	3	3	3	3	3	3	3	3	3	3	3	3	3	3	3	3	3	3	3	3	3	3	3	3	3	3	3	3	3	3	3	3	3	3	3	3	3	3	3	3	3	3	3	3	3	3	3	3	3	3	3	0.0732935	0	-0.314905	0.0797775	-0.591053	0.243794	0.657599	0.184699		2.95587
P27816	MAP4	>sp|P27816|MAP4_HUMAN Microtubule-associated protein 4 OS=Homo sapiens OX=9606 GN=MAP4 PE=1 SV=3	Microtubule-associated protein 4	48	40	-1.4135	-2.36427	-1.80083	-2.56057	-1.72354	0.319679	-2.23098	-0.0308833	-0.687932	-1.32703	-4.10117	-0.950771	-0.387327	-1.14707	-0.310038	1.73318	-0.817475	1.38262	0.725568	0.0864722	-2.68767	0.563445	-0.196299	0.640733	2.68395	0.133296	2.33339	1.67634	1.03724	-1.7369	-0.759743	0.0772883	2.12051	-0.430148	1.76994	1.11289	0.473799	-2.30034	0.837032	2.88025	0.329595	2.52969	1.87264	1.23354	-1.5406	2.04322	-0.507437	1.69266	1.03561	0.39651	-2.37763	-2.55065	-0.350562	-1.00761	-1.64671	-4.42085	2.20009	1.54304	0.903947	-1.87019	-0.657049	-1.29615	-4.07029	-0.639096	-3.41324	-2.77414	0.160082	0.00714672	0.0437506	0.00307128	0.102967	0.781721	0.0174163	1	0.83755	0.166035	9.03697e-06	0.641372	1	0.350487	0.998645	0.0345312	0.606762	0.176744	0.686844	1	0.0024206	1	1	0.627793	0.00149541	1	0.00794199	0.0689081	0.622636	0.0768183	0.892576	1	0.00980812	0.935632	0.0496722	0.299984	1	0.0115017	0.462062	0.000722713	0.941088	0.00336291	0.0338672	0.34328	0.182119	0.022998	0.827125	0.116721	0.502959	0.905864	0.00591752	0.00378445	0.759692	0.256926	0.0436616	2.55674e-06	0.0202639	0.15693	0.623798	0.0366602	0.98467	0.18275	1.00413e-05	0.783231	0.000122771	0.00180255	0.0513077	0.00211165	0.0151057	0.00102791	0.0194769	0.647668	0.00341464	0.964712	0.328981	0.0661296	3.14181e-06	0.180947	0.580143	0.109269	0.657566	0.0188739	0.247865	0.056225	0.303719	0.901429	0.000641023	0.422552	0.778721	0.362652	0.000649976	0.848616	0.00236194	0.0226945	0.145744	0.018646	0.28199	0.91185	0.00505392	0.539282	0.0167296	0.119701	0.499257	0.00266156	0.237028	0.000311397	0.637556	0.00115213	0.0118811	0.0862308	0.034859	0.00662379	0.469588	0.0215306	0.146355	0.571251	0.00201154	0.00106629	0.616411	0.157126	0.0249575	9.72663e-07	0.00381253	0.0345957	0.202631	0.0119793	0.350762	0.0722656	3.52242e-06	0.363859	4.14625e-05	0.000463912	3	3	3	3	3	3	2	3	3	3	3	3	3	27	14	37	20	22	17	3	11	2	19	0	19	37	8.48362	10.2861	6.64267	10.5883	9.47857	9.58595	10.7678	11.1201	10.6172	9.62426	10.9565	10.2341	11.2417	11.3937	10.4586	10.6482	9.35258	10.5822	9.63305	8.3407	6.47956	9.75254	11.0635	11.2892	8.13684	8.03089	9.33727	8.57619	9.55868	9.34127	10.0852	9.80341	9.50486	12.7039	12.6464	12.3656	328.735	1480.9	95.2963	1682.16	697.995	869.406	1548.74	2404.04	1735.68	777.888	2500.82	1511.02	2733.16	2876.71	1586.88	1926.18	514.716	1306.91	771.785		34.9466	757.951	1388.56	2703.36	246.519	245.559	636.708	364.166	756.531	555.006	1059.2	800.143	1020.34	8200.12	6821.74	6180.12	3	3	3	3	3	3	3	3	3	3	3	3	3	3	3	3	3	3	3	3	3	3	3	3	3	3	3	3	3	3	3	3	3	3	3	3	3	3	3	3	3	3	3	3	3	3	3	3	3	3	3	3	3	3	3	3	3	3	3	3	3	3	3	3	3	3	0.950771	0.19289	-1.76994	1.30389	-1.87264	1.47022	-0.39651	0.042937		2.422
Q8WVK2	SNRNP27	>sp|Q8WVK2|SNR27_HUMAN U4/U6.U5 small nuclear ribonucleoprotein 27 kDa protein OS=Homo sapiens OX=9606 GN=SNRNP27 PE=1 SV=1	U4/U6.U5 small nuclear ribonucleoprotein 27 kDa protein	5	5	-0.431503	-0.569336	-0.680932	-1.25527	-0.412586	1.96091	-0.586283	0.899802	-0.273635	-0.253258	-1.59328	-0.137833	-0.249429	-0.823765	0.0189164	2.39241	-0.15478	1.3313	0.157868	0.178245	-1.16178	-0.111596	-0.685932	0.156749	2.53024	-0.0169474	1.46914	0.295701	0.316078	-1.02395	-0.574336	0.268346	2.64184	0.0946488	1.58073	0.407297	0.427674	-0.912352	0.842681	3.21617	0.668985	2.15507	0.981633	1.00201	-0.338017	2.37349	-0.173697	1.31239	0.138952	0.159329	-1.1807	-2.54719	-1.0611	-2.23454	-2.21416	-3.55419	1.48609	0.312649	0.333026	-1.007	-1.17344	-1.15306	-2.49309	0.020377	-1.31965	-1.34003	0.764739	0.581086	0.531677	0.174413	0.81199	0.0391321	0.687263	0.69125	0.988357	0.887138	0.063705	1	1	0.640977	1	0.00623898	1	0.206248	1	1	0.271197	1	1	0.96628	0.0028996	1	0.109019	0.884408	1	0.473167	1	0.944146	0.00229619	1	0.0902855	0.842929	1	0.521833	0.469796	0.000282954	0.732895	0.013623	0.355943	0.531954	1	0.0107882	1	0.286336	1	1	0.217805	0.00442598	0.272943	0.0157384	0.00947242	7.468e-05	0.147883	0.991499	1	0.361636	0.526934	0.262601	0.00379436	1	0.144835	0.190838	0.54575	0.426615	0.342982	0.0867731	0.563375	0.0100027	0.413155	0.213152	0.70102	0.72227	0.0325269	0.846482	0.726288	0.253228	0.978794	0.0022506	0.827902	0.0702807	0.824527	0.802346	0.111484	0.875422	0.339513	0.82575	0.00137374	0.981001	0.0472432	0.678285	0.657563	0.158405	0.422616	0.706513	0.00091708	0.894212	0.0337989	0.568354	0.549293	0.20703	0.242772	0.000110379	0.351369	0.00517265	0.175645	0.167166	0.63556	0.00240708	0.807283	0.074107	0.845253	0.822932	0.106056	0.00129227	0.144411	0.0039259	0.00421481	3.14489e-05	0.0449339	0.661031	0.640537	0.16514	0.108113	0.114065	0.00157027	0.977157	0.0726174	0.0685751	3	3	3	3	3	3	2	3	3	3	3	3	3	5	3	5	3	4	4	2	4	3	4	0	5	5	7.38726	7.64896	6.25478	8.13663	7.23475	7.21413	7.2505	7.97334	7.77517	7.21243	8.04124	8.08013	8.45952	8.36702	8.23027	7.6838	7.26992	7.57504	7.57295	2.64066	5.19467	7.11811	7.83805	8.0937	6.40374	4.91217	7.27569	7.27181	7.45665	7.38344	6.75132	7.31531	7.98415	8.90923	8.59209	8.56953	153.749	238.057	72.8297	307.493	147.366	167.97	135.255	271.436	242.065	146.179	331.522	339.513	397.326	352.991	338.642	246.784	121.514	162.56	185.074	5.18344		122.067	148.457	295.093	74.1542	28.2701	152.526	147.449	176.219	142.867	105.049	142.618	355.603	590.902	410.62	444.901	3	3	3	3	3	3	3	3	3	3	3	3	3	3	3	3	3	3	3	3	3	3	3	3	3	3	3	3	3	3	3	3	3	3	3	3	3	3	3	3	3	3	3	3	3	3	3	3	3	3	3	3	3	3	3	3	3	3	3	3	3	3	3	3	3	3	0.137833	0	-1.58073	1.04438	-0.981633	0.44862	-0.159329	0		2.35399
Q63HN8	RNF213	>sp|Q63HN8|RN213_HUMAN E3 ubiquitin-protein ligase RNF213 OS=Homo sapiens OX=9606 GN=RNF213 PE=1 SV=3	E3 ubiquitin-protein ligase RNF213	60	56	-0.156799	-0.571357	-0.428309	-0.504758	-0.396492	0.525195	0.2546	-0.102683	-0.417525	-0.250416	-0.518709	-0.414558	-0.27151	-0.347959	-0.239693	0.681994	0.411399	0.0541162	-0.260726	-0.0936168	-0.36191	0.143049	0.0665992	0.174866	1.09655	0.825957	0.468675	0.153832	0.320942	0.0526482	-0.0764494	0.0318171	0.953504	0.682908	0.325626	0.0107838	0.177893	-0.0904004	0.108267	1.02995	0.759358	0.402075	0.0872332	0.254342	-0.013951	0.921687	0.651091	0.293809	-0.0210333	0.146076	-0.122217	-0.270596	-0.627878	-0.94272	-0.775611	-1.0439	-0.357282	-0.672125	-0.505015	-0.773309	-0.314842	-0.147733	-0.416026	0.167109	-0.101184	-0.268293	0.877264	0.317312	0.502604	0.377163	0.640543	0.377667	0.79324	1	0.83393	0.764471	0.330817	0.872559	1	0.843042	0.975941	0.161756	0.721402	1	0.91067	1	0.684238	1	1	0.870861	0.0228997	0.220215	0.447933	0.910186	0.983875	1	1	1	0.0479585	0.370513	0.689973	1	1	1	0.953431	0.0313286	0.265482	0.511962	0.983165	0.980622	1	0.0786656	0.422825	0.767336	1	0.987109	0.915272	0.634839	0.271262	0.0772828	0.112507	0.0281908	0.682533	0.391618	0.688938	0.191422	1	0.916625	0.457943	1	0.935765	0.851798	0.709062	0.181117	0.312369	0.235628	0.348985	0.217722	0.545527	0.806816	0.324468	0.552102	0.223289	0.327852	0.519378	0.410192	0.56914	0.113038	0.331484	0.897412	0.535974	0.823561	0.391938	0.733499	0.873938	0.677434	0.0139856	0.0576888	0.269898	0.714309	0.447033	0.900179	0.855497	0.939569	0.0302478	0.11258	0.440506	0.979499	0.672191	0.829523	0.796549	0.0201427	0.079371	0.342358	0.835403	0.54593	0.973481	0.035676	0.129486	0.48597	0.960028	0.728093	0.771063	0.520774	0.143097	0.0319972	0.0735144	0.0186754	0.397935	0.118091	0.235396	0.0743205	0.455619	0.72514	0.326175	0.690943	0.809578	0.524298	3	3	3	3	3	3	2	3	3	3	3	3	3	23	11	21	13	17	16	12	15	6	18	0	21	23	9.92362	10.9631	9.4079	10.8086	9.29576	10.6607	10.236	10.9529	10.8199	10.0672	10.991	10.5214	10.2474	10.6241	10.9374	10.6313	10.2507	10.6022	9.84994	9.30546	9.56368	9.82371	9.31373	10.3934	10.6583	9.60302	10.3414	10.3818	10.59	10.5755	9.47669	10.7276	10.8416	11.0598	10.5239	10.267	891.932	2367.84	647.876	1959.64	614.926	1831.29	1071.19	2140.9	1997.51	1057.47	2561.41	1843.91	1372.04	1687.33	2211.46	1903.71	959.214	1325.2	896.992	525.923		796.28	412.882	1452.94	1415.4	730.155	1277.08	1273.03	1546.22	1305.68	694.723	1518.37	2577.23	2623.71	1566.7	1442.96	3	3	3	3	3	3	3	3	3	3	3	3	3	3	3	3	3	3	3	3	3	3	3	3	3	3	3	3	3	3	3	3	3	3	3	3	3	3	3	3	3	3	3	3	3	3	3	3	3	3	3	3	3	3	3	3	3	3	3	3	3	3	3	3	3	3	0.414558	0.059205	-0.325626	0.161168	-0.0872332	0.00737354	-0.146076	0.00563481	0.270596	0.197336
P19634	SLC9A1	>sp|P19634|SL9A1_HUMAN Sodium/hydrogen exchanger 1 OS=Homo sapiens OX=9606 GN=SLC9A1 PE=1 SV=2	Sodium/hydrogen exchanger 1	14	11	-0.0504006	-0.464912	-0.25947	-0.418734	-0.464698	-0.705148	0.0162854	0.0215591	0.22085	-0.0628424	-1.00505	-0.414512	-0.209069	-0.368333	-0.414298	-0.654747	0.066686	0.0719597	0.271251	-0.0124418	-0.954652	0.205442	0.0461785	0.0002141	-0.240235	0.481198	0.486471	0.685763	0.40207	-0.54014	-0.159264	-0.205228	-0.445678	0.275755	0.281029	0.48032	0.196628	-0.745582	-0.0459644	-0.286414	0.435019	0.440293	0.639584	0.355892	-0.586318	-0.240449	0.480984	0.486257	0.685549	0.401856	-0.540354	0.721433	0.726707	0.925998	0.642305	-0.299905	0.00527366	0.204565	-0.0791278	-1.02134	0.199291	-0.0844014	-1.02661	-0.283693	-1.2259	-0.94221	0.986397	0.364305	0.667719	0.412682	0.502861	0.16128	1	1	0.956572	0.973011	0.0248263	0.800361	1	0.747258	0.766552	0.129549	1	0.991067	0.860693	1	0.0494649	1	1	1	0.597433	0.562642	0.355713	0.190276	0.85193	0.466392	1	0.868614	0.304197	0.884926	0.703101	0.451211	1	0.179418	1	0.518679	0.607942	0.393358	0.216722	0.798662	0.53635	0.661595	0.543228	0.499316	0.32596	0.656875	0.296768	0.110819	0.142662	0.0513901	0.139855	0.490664	1	0.955637	1	0.0318169	1	0.977472	0.0215877	0.879289	0.00707093	0.0557154	0.892384	0.218905	0.488134	0.266815	0.219111	0.0671903	0.965127	0.953845	0.55461	0.866058	0.0114511	0.271551	0.575787	0.327355	0.271793	0.0878009	0.857956	0.846864	0.468797	0.973354	0.0157036	0.582388	0.901348	0.999541	0.520664	0.203666	0.19891	0.0745586	0.285862	0.155288	0.66952	0.582779	0.238004	0.461523	0.453094	0.204465	0.598584	0.0538383	0.901803	0.444582	0.24911	0.243568	0.0949756	0.343657	0.124232	0.520295	0.203861	0.199101	0.0746437	0.286113	0.155131	0.061499	0.0597489	0.0187368	0.0936526	0.423686	0.988704	0.58399	0.83184	0.0103264	0.593667	0.820828	0.0099851	0.448871	0.00268935	0.0169598	3	3	2	3	3	3	1	3	3	3	3	3	3	6	6	8	1	0	4	4	2	2	6	0	5	8	8.39338	8.07043	7.23242	8.12796	7.37724	8.34224	8.39364	8.7248	7.97253	7.43476	8.74919	8.29069	8.5934	8.47523	7.8838	8.21513	8.57537	8.29982	8.60389	8.60389	8.60389	6.87889	8.15609	8.6124	8.01028	7.95172	7.66955	8.15826	7.59138	7.28404	7.70101	7.83519	8.34857	9.0041	8.75792	8.94937	308.803	318.829	143.42	305.65	162.663	367.137		456.962	277.552	170.535	541.534	392.865	435.962	380.487	266.344	356.668	300.335	268.656	378.172			103.416	185.072	422.769	225.815	232.448	200.405	272.578	193.469	133.355	202.898	204.491	457.79	631.065	460.638	578.902	3	3	3	3	3	3	3	3	3	3	3	3	3	3	3	3	3	3	3	3	3	3	3	3	2	3	3	3	3	3	3	3	3	3	3	3	3	3	3	3	3	3	3	3	3	3	3	3	3	3	3	3	3	3	3	3	3	3	3	3	3	3	3	3	3	3	0.414512	0.096714	-0.281029	0.152982	-0.639584	0.664096	-0.401856	0.182517	-0.721433	0.955387
P20290	BTF3	>sp|P20290|BTF3_HUMAN Transcription factor BTF3 OS=Homo sapiens OX=9606 GN=BTF3 PE=1 SV=1	Transcription factor BTF3	11	9	-0.911086	-1.16697	-0.997599	-1.03784	-0.458378	1.73304	-0.79672	-0.0301892	-0.562788	-0.822954	-1.12453	-0.25588	-0.0865129	-0.126757	0.452709	2.64413	0.114366	0.880897	0.348298	0.0881316	-0.213441	0.169367	0.129123	0.708589	2.90001	0.370246	1.13678	0.604178	0.344012	0.0424395	-0.0402438	0.539221	2.73064	0.200879	0.96741	0.434811	0.174644	-0.126928	0.579465	2.77089	0.241123	1.00765	0.475054	0.214888	-0.0866839	2.19142	-0.338343	0.428188	-0.104411	-0.364577	-0.666149	-2.52976	-1.76323	-2.29583	-2.556	-2.85757	0.766531	0.233932	-0.0262343	-0.327806	-0.532599	-0.792765	-1.09434	-0.260166	-0.561738	-0.301572	0.341852	0.154399	0.253353	0.204941	0.74296	0.0383174	0.456098	1	0.874715	0.39312	0.143965	1	1	1	0.937943	0.0009659	1	0.375903	0.936915	1	0.980655	1	1	0.529257	0.00025282	0.932863	0.16783	0.588928	1	1	1	0.727481	0.000553448	1	0.281288	0.77915	1	1	0.603222	0.000354734	0.971833	0.21535	0.693636	1	1	0.00777655	0.904982	0.775468	1	0.900309	0.480565	0.00166778	0.0337834	0.00545249	0.00121203	0.00021897	0.481558	1	1	0.85359	1	0.420129	0.156188	1	0.546426	0.939556	0.153966	0.0712875	0.119952	0.106394	0.466516	0.00971691	0.210374	0.961549	0.372575	0.196198	0.0815234	0.683304	0.890135	0.839647	0.471989	0.000241564	0.855128	0.167526	0.579221	0.888094	0.733505	0.786946	0.836697	0.263752	8.21013e-05	0.555705	0.0784463	0.339024	0.583871	0.945967	0.948759	0.392623	0.000167807	0.748611	0.131038	0.489512	0.780484	0.839434	0.358802	0.000141613	0.700607	0.116437	0.450633	0.731771	0.88992	0.0015848	0.590049	0.496088	0.86761	0.561731	0.29274	0.000390387	0.00866042	0.00103256	0.000349754	9.82181e-05	0.227644	0.709099	0.966583	0.601614	0.398379	0.212578	0.0895523	0.678311	0.373454	0.630873	3	3	3	3	3	3	3	3	3	3	3	3	3	6	4	6	4	6	6	5	6	4	6	1	7	7	9.46223	10.5197	8.41841	10.6387	9.98165	10.5133	10.5312	10.6991	10.671	10.2871	10.6792	10.4269	10.7329	10.4045	10.3765	10.3107	8.71526	10.7496	10.0471	6.51817	6.63596	9.92991	10.1763	10.6843	9.42827	8.7712	10.2915	9.84104	10.0725	10.1752	10.2812	10.1422	10.4459	10.7216	10.7324	10.3199	647.796	1741.27	326.308	1741.89	989.224	1653.43	1314.42	1795.58	1801.61	1231.51	2063.61	1727.02	1920.83	1449.13	1499.1	1524.33	330.914	1467.73	1028.34	76.1841	38.9481	857.104	750.736	1777.51	603.409	410.214	1233.62	875.1	1080.18	989.323	1213.34	1011.93	1958.94	2075.4	1810.22	1496.88	3	3	3	3	3	3	3	3	3	3	3	3	3	3	3	3	3	3	3	3	3	3	3	3	3	3	3	3	3	3	3	3	3	3	3	3	3	3	3	3	3	3	3	3	3	3	3	3	3	3	3	3	3	3	3	3	3	3	3	3	3	3	3	3	3	3			-0.96741	0.550849	-0.475054	0.158869	0.364577	0.0456083		2.77786
P55042	RRAD	>sp|P55042|RAD_HUMAN GTP-binding protein RAD OS=Homo sapiens OX=9606 GN=RRAD PE=1 SV=2	GTP-binding protein RAD	9	8	-0.22973	-0.644005	-0.374572	-0.673081	-0.288831	0.0598418	-0.415412	-0.0270551	-0.187064	-0.407897	-0.470969	-0.414275	-0.144842	-0.443352	-0.0591017	0.289571	-0.185682	0.202675	0.0426658	-0.178168	-0.241239	0.269433	-0.0290763	0.355174	0.703847	0.228594	0.61695	0.456941	0.236108	0.173036	-0.29851	0.0857404	0.434414	-0.0408398	0.347517	0.187508	-0.0333255	-0.0963971	0.38425	0.732923	0.25767	0.646026	0.486018	0.265184	0.202113	0.348673	-0.12658	0.261776	0.101768	-0.119066	-0.182137	-0.475253	-0.0868969	-0.246906	-0.467739	-0.530811	0.388357	0.228348	0.00751432	-0.0555573	-0.160009	-0.380842	-0.443914	-0.220833	-0.283905	-0.0630716	0.677546	0.0869309	0.380636	0.0671683	0.621913	0.936156	0.387888	1	0.951577	0.356428	0.195998	0.611502	1	0.417797	1	0.410953	0.905439	0.760392	1	1	0.709181	1	1	0.489155	0.0356547	0.850138	0.101723	0.293135	0.968955	1	0.930192	0.977331	0.198304	1	0.454601	0.808445	1	1	0.406132	0.0285879	0.761007	0.0771481	0.239111	0.83021	1	0.356231	0.945225	0.679501	0.982365	0.966857	0.728956	0.184171	0.892333	0.533486	0.173789	0.106086	0.430666	0.859864	1	1	1	0.402573	0.227081	0.882805	0.508131	1	0.436126	0.0356717	0.208607	0.0287308	0.329203	0.838353	0.164651	0.92649	0.525165	0.172134	0.117087	0.165765	0.622169	0.139081	0.840323	0.327989	0.528205	0.491483	0.884334	0.544906	0.413777	0.362138	0.921017	0.232421	0.022747	0.438372	0.0434552	0.127869	0.423651	0.556468	0.313564	0.770163	0.146884	0.889249	0.242365	0.524189	0.909524	0.742608	0.197448	0.0181674	0.383143	0.0351441	0.106372	0.369636	0.492674	0.240843	0.666545	0.375722	0.728851	0.685183	0.536048	0.113948	0.767157	0.403043	0.1195	0.079242	0.192856	0.438858	0.979555	0.849775	0.58638	0.201324	0.138602	0.453896	0.337367	0.829766	3	3	3	3	3	3	3	3	3	3	3	3	3	7	5	7	7	7	7	6	7	6	6	5	7	7	9.39112	10.0432	9.68632	10.1354	10.0797	9.59475	10.4124	10.5178	10.1225	10.1818	10.3311	9.73152	10.0059	10.3099	10.8241	10.506	9.28523	10.1959	10.0088	9.82265	9.10975	9.81758	10.3725	10.1768	9.58686	9.60497	10.01	9.78126	9.84897	10.0516	10.1259	10.4158	9.80265	10.4224	10.4224	9.68879	616.642	1251.5	785.786	1228.91	1058.82	874.722	1210.56	1583.51	1231.82	1144.84	1621.19	1066.54	1160.55	1357.15	2044.38	1745.37	491.239	999.959	1001.38	752.68	216.357	792.901	860.1	1250.39	673.521	731.144	1014.98	839.581	925.149	908.115	1089.55	1223.26	1254.26	1686.66	1460.21	966.483	3	3	3	3	3	3	3	3	3	3	3	3	3	3	3	3	3	3	3	3	3	3	3	3	3	3	3	3	3	3	3	3	3	3	3	3	3	3	3	3	3	3	3	3	3	3	3	3	3	3	3	3	3	3	3	3	3	3	3	3	3	3	3	3	3	3	0.414275	0.213602	-0.347517	0.34237	-0.486018	0.621401	0.119066	0.0146379	0.475253	0.734778
Q92989	CLP1	>sp|Q92989|CLP1_HUMAN Polyribonucleotide 5'-hydroxyl-kinase Clp1 OS=Homo sapiens OX=9606 GN=CLP1 PE=1 SV=1	Polyribonucleotide 5'-hydroxyl-kinase Clp1	12	11	-0.395963	-0.588947	-0.439339	-0.531083	-0.357207	2.14723	-0.379181	-0.178491	-0.321523	-0.188907	-0.611796	-0.192984	-0.043376	-0.13512	0.0387561	2.54319	0.0167821	0.217472	0.0744403	0.207056	-0.215832	0.149608	0.0578645	0.23174	2.73617	0.209766	0.410456	0.267425	0.40004	-0.0228481	-0.0917438	0.082132	2.58657	0.0601581	0.260848	0.117816	0.250432	-0.172456	0.173876	2.67831	0.151902	0.352592	0.20956	0.342175	-0.0807126	2.50443	-0.0219739	0.178716	0.0356843	0.1683	-0.254588	-2.52641	-2.32572	-2.46875	-2.33613	-2.75902	0.20069	0.0576582	0.190274	-0.232615	-0.143032	-0.0104163	-0.433304	0.132615	-0.290273	-0.422888	0.807855	0.597083	0.736509	0.641746	0.8666	0.03594	0.844093	1	0.983382	0.940126	0.54888	1	1	1	1	0.00679583	1	0.959185	1	1	1	1	1	0.926445	0.00279373	1	0.773512	0.918422	1	1	1	1	0.0046983	1	0.921086	1	1	1	0.968875	0.00316688	1	0.800973	0.954554	1	1	0.0122533	1	0.976841	1	1	0.892061	0.00799465	0.0231578	0.0132987	0.0107503	0.0022898	0.973836	1	1	0.96417	1	1	0.704722	1	0.859816	0.901093	0.606114	0.444569	0.567482	0.490111	0.641654	0.00891883	0.62139	0.815821	0.675167	0.805295	0.427314	0.801185	0.954838	0.860006	0.959643	0.00249777	0.982518	0.776626	0.92258	0.787046	0.778264	0.845186	0.939779	0.762423	0.00131488	0.78433	0.593068	0.727281	0.602431	0.976201	0.904666	0.914611	0.00216449	0.937397	0.733715	0.877774	0.743946	0.821935	0.820496	0.00159568	0.842845	0.645947	0.784537	0.655682	0.916081	0.00283718	0.977112	0.815593	0.962839	0.826154	0.739857	0.00263962	0.00506788	0.0031888	0.00490117	0.00121783	0.793433	0.939994	0.803917	0.761556	0.851906	0.989149	0.572781	0.862573	0.70509	0.581986	3	3	3	3	3	3	3	3	3	3	3	3	3	7	3	7	5	7	7	5	6	3	4	1	7	7	8.97838	9.08597	7.94388	9.3853	8.69116	9.11966	9.25356	9.35889	9.16261	9.22489	9.24702	8.85434	9.16392	9.30761	9.12996	9.07005	8.55938	9.45042	8.25598	8.40842	2.90215	8.9213	9.05876	9.16572	8.93048	8.51053	9.10269	8.93447	9.17434	8.86399	8.37425	9.14817	9.05254	9.47985	9.22529	9.13848	463.216	644.564	234.844	730.669	404.408	629.295	542.17	709.186	633.28	589.787	764.696	580.655	647.428	677.5	631.79	645.088	297.024	596.433	297.138	282.413	2.92749	426.001	345.997	620.396	427.328	342.407	541.16	466.824	579.602	398.676	323.551	508.067	745.732	877.586	636.87	659.984	3	3	3	3	3	3	3	3	3	3	3	3	3	3	3	3	3	3	3	3	3	3	3	3	3	3	3	3	3	3	3	3	3	3	3	3	3	3	3	3	3	3	3	3	3	3	3	3	3	3	3	3	3	3	3	3	3	3	3	3	3	3	3	3	3	3	0.192984	0	-0.260848	0.0356996	-0.20956	0.0201997	-0.1683	0		2.0972
Q15056	EIF4H	>sp|Q15056|IF4H_HUMAN Eukaryotic translation initiation factor 4H OS=Homo sapiens OX=9606 GN=EIF4H PE=1 SV=5	Eukaryotic translation initiation factor 4H	18	14	-1.12336	-1.69333	-1.17496	-2.09078	-1.22271	0.959466	-1.55991	0.126762	-0.476238	-1.16553	-2.48565	-0.569966	-0.0515944	-0.967414	-0.0993462	2.08283	-0.436548	1.25013	0.647126	-0.0421667	-1.36229	0.518372	-0.397448	0.47062	2.6528	0.133418	1.82009	1.21709	0.527799	-0.79232	-0.915819	-0.0477517	2.13442	-0.384953	1.30172	0.69872	0.00942771	-1.31069	0.868068	3.05024	0.530866	2.21754	1.61454	0.925247	-0.394872	2.18218	-0.337202	1.34947	0.746472	0.0571795	-1.26294	-2.51938	-0.832704	-1.4357	-2.125	-3.44512	1.68667	1.08367	0.394381	-0.925738	-0.603	-1.29229	-2.61241	-0.689293	-2.00941	-1.32012	0.172779	0.0176094	0.11822	0.00303567	0.178405	0.216075	0.0439084	1	0.899721	0.129117	0.000448055	0.865264	1	0.321923	1	0.00337685	0.838289	0.12854	0.628832	1	0.0699998	1	1	0.668746	0.000236806	1	0.0108545	0.113643	0.917801	0.50369	0.541149	1	0.00211836	0.911352	0.0797794	0.485157	1	0.102559	0.309705	3.72742e-05	0.737983	0.00175391	0.0241489	0.413099	1	0.00383196	0.883511	0.128352	0.590588	1	0.0827138	0.000730566	0.282838	0.048396	0.00258419	5.16255e-06	0.0294667	0.25776	0.988959	0.270257	0.909945	0.0907946	0.000245977	0.582125	0.00395957	0.0851799	0.0570629	0.00589682	0.0472732	0.00101515	0.0395761	0.100878	0.0103668	0.823863	0.406035	0.048942	0.000165216	0.321436	0.927786	0.0982303	0.861493	0.00105241	0.445777	0.0356845	0.261601	0.940953	0.0231185	0.366384	0.48714	0.411521	7.6029e-05	0.814787	0.00340215	0.0404193	0.357874	0.171894	0.116508	0.93315	0.000832459	0.500807	0.0292857	0.226412	0.986786	0.0282862	0.135866	1.20599e-05	0.355134	0.000569408	0.00824491	0.112971	0.48994	0.000669465	0.554972	0.024314	0.197146	0.919995	0.033987	0.000141285	0.151838	0.0172509	0.000868967	1.99156e-06	0.00606746	0.0657686	0.490474	0.11279	0.294744	0.0303707	9.17204e-05	0.232561	0.00146625	0.0272695	3	3	3	3	3	3	3	3	3	3	3	3	3	11	8	12	10	10	8	7	9	5	8	4	10	12	10.0356	10.6065	8.06623	10.9432	10.5522	10.5831	11.3834	11.28	11.1249	10.2451	11.0158	10.9723	11.6883	11.9477	11.3447	11.1443	10.1903	11.0419	10.4557	7.75924	7.61502	10.7609	11.3457	11.2815	9.23136	8.73521	10.3615	9.78462	10.583	9.76945	10.9728	10.6466	10.5855	11.9424	12.2262	11.9968	963.951	1849.2	255.629	2151.25	1469.05	1735.39	2372.94	2685.76	2467.84	1196.23	2605.9	2520.48	3724.93	4223.29	2932.73	2716.56	919.933	1797.4	1365.03	180.08	76.7734	1524.73	1688.5	2688.98	526.424	400.108	1295	841.534	1538.8	746.78	1959.65	1435.51	2158.06	4837.07	5098.02	4785.97	3	3	3	3	3	3	3	3	3	3	3	3	3	3	3	3	3	3	3	3	3	3	3	3	3	3	3	3	3	3	3	3	3	3	3	3	3	3	3	3	3	3	3	3	3	3	3	3	3	3	3	3	3	3	3	3	3	3	3	3	3	3	3	3	3	3	0.569966	0.0628515	-1.30172	1.09811	-1.61454	1.6171	-0.0571795	0		3.13634
Q92610	ZNF592	>sp|Q92610|ZN592_HUMAN Zinc finger protein 592 OS=Homo sapiens OX=9606 GN=ZNF592 PE=1 SV=2	Zinc finger protein 592	4	4	1.4914	1.29793	1.53428	0.608935	0.841148	5.04893	1.35228	5.10428	1.21389	0.991143	0.75122	-0.193473	0.0428758	-0.882469	-0.650257	3.55752	-0.13912	3.61287	-0.277511	-0.500262	-0.740185	0.236349	-0.688996	-0.456783	3.75099	0.0543534	3.80634	-0.0840373	-0.306788	-0.546711	-0.925345	-0.693132	3.51465	-0.181996	3.56999	-0.320386	-0.543138	-0.78306	0.232213	4.43999	0.743349	4.49534	0.604959	0.382208	0.142285	4.20778	0.511137	4.26313	0.372746	0.149995	-0.089928	-3.69664	0	-3.83503	-4.05778	-4.29771	3.75199	-0.138391	-0.361142	-0.601065	-3.89038	-4.11313	-4.35306	-0.222751	-0.462674	-0.239923	9.2104e-08	8.55504e-07	4.38867e-08	0.00729111	0.000806015	2.75016e-19	6.33037e-07	2.15029e-19	4.57662e-06	6.3824e-05	0.000923304	0.839369	1	0.000342958	0.00932608	6.56317e-16	0.845497	6.1962e-16	0.444519	0.086297	0.00156319	1	0.0076652	0.0806087	1.74959e-16	1	1.63578e-16	0.864284	0.50375	0.0265473	0.000271594	0.00457445	8.07192e-16	0.745582	7.4414e-16	0.241511	0.0519732	0.00104004	0.430219	3.38857e-18	0.00184396	3.14545e-18	0.00860293	0.21503	1	2.04402e-17	0.0632917	1.66286e-17	0.247779	0.797651	0.804519	3.2856e-16	1	1.75334e-16	3.32781e-17	6.4971e-18	2.89657e-16	0.870486	0.235021	0.00932362	1.70462e-16	2.96738e-17	5.81856e-18	0.582125	0.0406462	0.449595	1.31408e-08	1.60879e-07	7.69552e-09	0.00256773	9.6108e-05	1.39736e-20	7.84304e-08	1.06683e-20	4.99199e-07	1.11947e-05	0.000348789	0.298229	0.815834	5.30662e-05	0.00145076	7.18904e-17	0.452126	4.96198e-17	0.140017	0.0109063	0.000408207	0.206158	0.000843143	0.0188834	2.00983e-17	0.767873	1.41083e-17	0.648531	0.104404	0.00594528	2.86744e-05	0.000795391	9.61438e-17	0.327222	6.60985e-17	0.0906522	0.00623353	0.000221237	0.213961	3.31559e-19	0.000390212	2.44653e-19	0.00271138	0.0459788	0.442022	1.23424e-18	0.00947861	8.96942e-19	0.0512024	0.417989	0.625828	2.85796e-17	1	1.17654e-17	2.98964e-18	7.36186e-19	1.99699e-17	0.454473	0.0583226	0.00285956	8.316e-18	2.1496e-18	5.3826e-19	0.232655	0.0175508	0.199595	2	1	1	1	3	3	0	2	0	1	1	3	3	2	1	2	0	0	0	0	0	0	0	0	0	2	5.87945	5.53221	6.23287	4.39011	4.39011	4.39011	4.58358	4.58358	4.58358	4.34723	4.34723	4.34723	4.99575	5.46905	5.35293	5.18832	5.51576	4.41702	0.888844	0.777384	0.831531	4.55141	4.34222	4.69405	0.841886	0.727735	0.762091	4.66762	4.66762	4.66762	4.89037	4.89037	4.89037	5.35078	4.93146	5.10864		54.888	71.7322	22.9097					26.4953			25.5355	36.0121	47.3574	46.0866	43.7625	36.0221	18.2119					13.1599	27.9616				24.2495					41.6529	50.155	32.4698	40.4047	2	2	2	3	3	2	2	2	2	2	3	1	1	3	3	1	2	1	1	1	3	1	3	3	1	2	1	1	1	3	3	3	1	2	1	1	1	3	3	3	3	3	3	3	3	3	3	3	3	3	3	2	0	1	1	3	2	2	2	3	1	1	3	1	3	3	0.193473	0.0760473	-3.56999	15.1283	-0.604959	2.06535	-0.149995	0.098187
Q9Y4P9	SPEF1	>sp|Q9Y4P9|SPEF1_HUMAN Sperm flagellar protein 1 OS=Homo sapiens OX=9606 GN=SPEF1 PE=1 SV=3	Sperm flagellar protein 1	9	8	-0.0802073	-0.492884	-0.0485981	-0.776842	-0.127809	0.640578	-0.238058	0.646606	0.184806	-0.395076	-1.17434	-0.412676	0.0316092	-0.696634	-0.0476014	0.720786	-0.157851	0.726813	0.265013	-0.314869	-1.09413	0.444286	-0.283958	0.365075	1.13346	0.254826	1.13949	0.67769	0.0978076	-0.681451	-0.728244	-0.0792106	0.689177	-0.18946	0.695204	0.233404	-0.346478	-1.12574	0.649033	1.41742	0.538784	1.42345	0.961648	0.381766	-0.397493	0.768387	-0.110249	0.774415	0.312614	-0.267268	-1.04653	-0.878636	0.0060277	-0.455773	-1.03565	-1.81491	0.884664	0.422864	-0.157018	-0.936277	-0.4618	-1.04168	-1.82094	-0.579882	-1.35914	-0.779259	0.958628	0.379617	0.982074	0.135836	0.929461	0.250317	0.80317	0.486295	0.97595	0.570716	0.0162295	0.85676	1	0.314044	1	0.125676	1	0.22929	0.89675	1	0.0373015	1	1	0.636312	0.0155911	0.919301	0.0250624	0.249053	1	0.335135	0.423765	1	0.138887	0.990248	0.218925	0.841427	1	0.0382196	0.278344	0.00319715	0.51665	0.00444425	0.0659027	0.807674	1	0.127219	1	0.264227	0.835582	0.872496	0.0399471	0.0744239	1	0.38545	0.0297557	0.000274454	0.127287	0.717983	1	0.0806397	0.865275	0.053583	0.000319923	0.442446	0.00615579	0.179152	0.843388	0.231216	0.904694	0.0643921	0.753048	0.123246	0.558815	0.119917	0.64951	0.334791	0.00718108	0.314109	0.937921	0.0950747	0.90664	0.0847363	0.697739	0.0823114	0.515517	0.440542	0.0115125	0.279238	0.486225	0.372147	0.00914764	0.531661	0.00882858	0.103916	0.809658	0.102108	0.0817449	0.845308	0.0984762	0.641331	0.0957192	0.566476	0.396628	0.0095725	0.118598	0.00161339	0.191832	0.00155328	0.0243738	0.351038	0.331897	0.0671577	0.786033	0.0651756	0.443783	0.511981	0.015142	0.0381573	0.98815	0.267282	0.0161089	0.00012505	0.0369584	0.302552	0.69925	0.0280057	0.261159	0.0155659	0.000120236	0.161193	0.00232429	0.06362	3	3	3	3	3	3	2	3	3	3	3	3	3	6	4	8	5	5	5	3	5	5	6	0	4	8	7.523	7.86169	6.84823	8.14516	7.24102	7.08735	7.27355	8.26665	8.17137	6.59891	7.92468	7.85512	8.37607	8.33832	7.84905	7.79747	7.45227	7.3666	7.57771	6.11674	6.61672	7.73432	7.25962	7.95315	6.8533	6.46802	6.97178	7.36574	7.70235	6.61041	7.13576	8.2721	8.01028	8.81605	8.47678	8.46309	168.916	275.88	109.889	309.317	148.007	153.84	137.433	332.629	318.568	95.5423	305.792	290.485	374.995	346.039	260.005	267.014	137.886	140.692	185.686	57.6797		187.11	99.4208	267.7	101.267	83.1159	123.554	157.368	208.938	83.6039	137.126	276.821	362.103	553.942	379.078	413.258	3	3	3	3	3	3	3	3	3	3	3	3	3	3	3	3	3	3	3	3	3	3	3	3	3	3	3	3	3	3	3	3	3	3	3	3	3	3	3	3	3	3	3	3	3	3	3	3	3	3	3	3	3	3	3	3	3	3	3	3	3	3	3	3	3	3	0.412676	0.0671408	-0.695204	0.659705	-0.961648	1.1811	0.267268	0.0592366	0.878636	1.12829
P98095	FBLN2	>sp|P98095|FBLN2_HUMAN Fibulin-2 OS=Homo sapiens OX=9606 GN=FBLN2 PE=1 SV=2	Fibulin-2	16	15	0.391201	0.309655	1.15326	0.17968	1.01672	2.89422	0.388101	1.17765	1.07761	1.02478	-0.537897	-0.0815469	0.762058	-0.211522	0.625522	2.50302	-0.00310071	0.786453	0.68641	0.633574	-0.929099	0.843605	-0.129975	0.707069	2.58456	0.0784462	0.868	0.767957	0.715121	-0.847552	-0.97358	-0.136535	1.74096	-0.765159	0.0243948	-0.0756483	-0.128484	-1.69116	0.837044	2.71454	0.208421	0.997974	0.897931	0.845095	-0.717577	1.87749	-0.628623	0.16093	0.0608872	0.0080514	-1.55462	-2.50612	-1.71656	-1.81661	-1.86944	-3.43212	0.789553	0.68951	0.636675	-0.925998	-0.100043	-0.152879	-1.71555	-0.0528358	-1.61551	-1.56267	0.774442	0.769235	0.208841	0.885038	0.400689	0.0013033	0.806316	0.392096	0.481249	0.295241	0.546227	1	0.987269	1	0.85545	0.0028412	1	0.487449	0.695282	1	0.383617	1	1	0.563458	0.00143715	1	0.359753	0.493128	0.854983	0.585763	0.643825	1	0.0246954	0.654718	1	1	1	0.0654991	0.435684	0.000853711	0.996151	0.2578	0.374867	0.616208	0.960749	0.0286235	0.726228	0.974318	1	1	0.0678522	0.00313339	0.0517075	0.0343499	0.0182217	5.33578e-05	0.505701	0.725255	0.851617	0.377133	1	0.976603	0.0327996	1	0.0502254	0.0825729	0.56023	0.644328	0.0939052	0.788501	0.137334	0.000184867	0.563323	0.0875215	0.116264	0.13438	0.424553	0.903044	0.260903	0.752223	0.354142	0.000854399	0.996304	0.246327	0.310091	0.348087	0.173023	0.214563	0.846086	0.296052	0.000622538	0.906713	0.201997	0.257322	0.290705	0.21249	0.154078	0.838427	0.0143776	0.259016	0.970926	0.910025	0.847828	0.0170741	0.218042	0.000374677	0.755732	0.144419	0.187365	0.213778	0.289087	0.00888687	0.351802	0.810099	0.927524	0.990402	0.0270559	0.000844203	0.0156446	0.0110323	0.00914605	2.21211e-05	0.244518	0.307955	0.345774	0.17441	0.88121	0.819421	0.0156994	0.937085	0.0220799	0.0263437	2	3	3	2	3	2	2	3	3	3	3	3	3	7	0	12	3	7	6	2	3	0	3	0	0	12	8.48864	8.68358	8.63484	8.69452	7.32277	8.61617	7.62627	8.76861	8.48321	7.57477	8.60074	6.17178	8.17279	8.19512	8.90011	8.1599	7.56292	7.03407	7.52266	3.91035	5.69139	7.90816	8.27022	8.46437	6.72844	8.73017	6.81549	7.20583	8.20441	7.16398	7.16836	7.23329	8.33109	9.26525	8.92823	9.22726	329.881	487.678		452.665	156.636	443.902	175.498	471.051	395.435		488.583	90.4454	325.71	313.342	538.745	343.27		111.729	178.734	12.4978		211.071	200.308	381.543	92.8708	398.714	110.869	140.858	295.905	122.706	140.26	134.736	452.276	756.292	518.357	701.876	3	3	2	3	2	2	3	3	3	3	3	3	3	3	3	3	3	3	3	3	3	3	3	3	3	3	3	3	3	3	3	2	2	3	3	3	3	3	3	3	3	3	3	3	3	2	3	3	3	3	3	3	3	3	3	3	3	3	3	3	3	3	3	3	3	3	0.0815469	0	-0.0243948	0	-0.897931	0.426123	-0.0080514	0		2.50399
Q96LK0	CEP19	>sp|Q96LK0|CEP19_HUMAN Centrosomal protein of 19 kDa OS=Homo sapiens OX=9606 GN=CEP19 PE=1 SV=2	Centrosomal protein of 19 kDa	2	2	0	-4.04689	-4.47009	-4.30612	-3.71981	-3.65629	-4.35374	-3.76794	-3.69439	-4.36772	-4.15516	-4.00846	-4.43166	-4.26769	-3.68138	-3.61786	-4.31531	-3.7295	-3.65596	-4.32929	-4.11673	-0.423194	-0.259225	0.327078	0.390603	-0.306852	0.278957	0.352501	-0.320829	-0.108272	0.163969	0.750272	0.813797	0.116342	0.702151	0.775695	0.102365	0.314922	0.586303	0.649828	-0.0476271	0.538182	0.611725	-0.0616042	0.150953	0.0635247	-0.63393	-0.0481215	0.0254223	-0.647907	-0.43535	-0.697455	-0.111646	-0.0381025	-0.711432	-0.498875	0.585809	0.659352	-0.0139771	0.19858	0.0735437	-0.599786	-0.387229	-0.67333	-0.460773	0.212557	1	1.98069e-20	1.88503e-21	4.42064e-21	2.17444e-19	3.53996e-19	3.97546e-21	1.74748e-19	2.51696e-19	3.28749e-21	9.1662e-21	6.8563e-20	6.16702e-21	1.35681e-20	3.11237e-19	2.96991e-19	8.44125e-21	1.89133e-19	3.86088e-19	1.0283e-20	2.77509e-20	0.0420952	0.404929	0.08827	0.0123513	0.125083	0.107639	0.0448494	0.158652	0.900558	0.80775	4.38797e-05	8.92672e-06	0.822115	9.30005e-05	2.62043e-05	1	0.0955662	0.000770616	0.000134811	0.984725	0.00137127	0.000422568	1	0.921603	0.772017	0.000592702	0.927619	1	0.000338022	0.00900153	0.000120901	0.56217	0.89046	6.90162e-05	0.00178777	0.00128211	0.000365145	1	0.334427	1	0.000742187	0.0165715	0.000220943	0.00515207	0.309058	1	1.45854e-21	1.22152e-22	3.1058e-22	1.18089e-20	1.80843e-20	2.36025e-22	8.5894e-21	1.39934e-20	2.17875e-22	7.55975e-22	1.84913e-21	1.51564e-22	3.8841e-22	1.52696e-20	2.34826e-20	2.9448e-22	1.10722e-20	1.81245e-20	2.71651e-22	9.52788e-22	0.00389412	0.0629534	0.0213119	0.00705222	0.0297854	0.0465043	0.0138173	0.0236577	0.424248	0.229968	6.89054e-06	2.03201e-06	0.391004	1.75746e-05	4.21712e-06	0.449659	0.0260907	0.000170523	4.89887e-05	0.72386	0.000436599	0.000103542	0.647953	0.268066	0.637797	6.69408e-05	0.72112	0.850286	5.08713e-05	0.00310878	1.92636e-05	0.41014	0.777348	1.46621e-05	0.00093371	0.000172184	4.06351e-05	0.917327	0.148621	0.586011	0.000130894	0.00749257	3.08922e-05	0.00193013	0.123179	0	0	2	1	2	1	1	1	1	3	2	2	3	0	0	0	0	0	0	0	1	0	0	0	0	1	0.725686	0.708474	0.807006	0.801264	0.84086	0.714334	4.84744	4.92769	4.60671	5.21714	5.21714	5.21714	4.65489	5.4485	5.05612	4.46687	4.46687	4.46687	4.40334	4.40334	4.40334	5.1008	5.1008	5.1008	4.51499	4.51499	4.51499	4.41261	4.40566	4.50607	5.11816	5.24562	4.98055	4.91154	5.17233	4.62279								32.8726	26.9235		46.8138		28.4341	46.6878				18.8522	20.5683			30.1528					22.5056	20.3206	21.2625	19.4427		33.9733	44.3397		38.3697	28.8519	0	2	1	2	1	1	1	1	3	2	2	2	1	2	1	1	1	1	3	2	2	2	2	2	2	2	2	3	2	2	2	1	1	1	1	3	2	2	2	2	2	2	3	2	2	1	1	1	3	2	2	1	1	3	2	2	1	3	2	2	3	2	2	3	3	2	4.00846	19.1639			-0.611725	3.3741
Q14195	DPYSL3	>sp|Q14195|DPYL3_HUMAN Dihydropyrimidinase-related protein 3 OS=Homo sapiens OX=9606 GN=DPYSL3 PE=1 SV=1	Dihydropyrimidinase-related protein 3	9	9	-0.157171	-0.568512	-0.277853	-0.356525	0.490015	-0.11891	-0.395629	0.395945	-0.213277	-0.42746	-0.558438	-0.411341	-0.120682	-0.199354	0.647186	0.0382611	-0.238458	0.553116	-0.0561056	-0.270288	-0.401266	0.290658	0.211987	1.05853	0.449602	0.172882	0.964457	0.355235	0.141052	0.0100743	-0.0786715	0.767869	0.158943	-0.117776	0.673799	0.0645768	-0.149606	-0.280584	0.84654	0.237615	-0.0391045	0.75247	0.143248	-0.0709346	-0.201913	-0.608925	-0.885644	-0.09407	-0.703292	-0.917475	-1.04845	-0.276719	0.514855	-0.0943667	-0.30855	-0.439528	0.791574	0.182353	-0.0318302	-0.162808	-0.609222	-0.823405	-0.954383	-0.214183	-0.345161	-0.130978	0.902098	0.40117	0.738757	0.620922	0.611158	0.912201	0.693927	0.923629	0.979414	0.62053	0.372551	0.952704	1	1	0.632014	1	0.96312	0.509259	1	1	0.709181	1	1	0.136283	0.431841	1	0.12742	0.720041	1	1	1	0.38931	0.832761	1	0.353889	1	1	0.96079	0.227806	0.702012	1	0.238601	0.943576	1	1	0.328917	0.308137	0.99523	0.525103	0.276314	0.0941654	0.684379	0.449832	0.949795	0.636308	0.435519	0.296848	1	1	0.94817	0.798037	0.237783	0.108273	1	0.658866	1	0.747506	0.249996	0.570116	0.46712	0.319812	0.807488	0.420267	0.419901	0.662494	0.384372	0.258271	0.402295	0.80468	0.683218	0.192036	0.937474	0.625709	0.262722	0.908427	0.580596	0.413762	0.552597	0.664403	0.0377213	0.360609	0.723313	0.0565908	0.468716	0.772603	0.98352	0.871884	0.124159	0.744763	0.809286	0.17499	0.89468	0.759251	0.566356	0.0916339	0.626926	0.936099	0.131533	0.769168	0.884385	0.67939	0.218774	0.0783673	0.847109	0.157521	0.0688242	0.0394292	0.571681	0.296382	0.846633	0.528597	0.371297	0.113476	0.708869	0.947966	0.738794	0.218556	0.10035	0.0590397	0.661155	0.481292	0.788419	3	3	3	3	3	3	2	3	3	3	2	3	3	8	2	8	6	9	7	5	7	4	0	0	8	9	8.67099	9.31159	7.69058	9.0269	8.69281	8.42496	8.90935	9.43328	9.03607	8.88282	8.99468	8.62922	8.70864	9.00684	9.02726	8.85726	7.35737	7.98848	9.00824	8.30622	8.71543	9.09257	8.72277	9.04471	9.16915	6.26843	9.04775	8.84036	8.84536	8.62726	9.02649	8.8406	9.08845	9.38796	9.0502	8.91031	374.326	753.674	197.028	569.946	404.87	388.802	427.089	746.709	580.098	465.289	641.986	496.766	472.214	550.009	588.379	556.627	129.107	216.508	500.507	263.1		479.699	274.112	570.484	504.205	72.3774	520.938	437.344	461.421	338.345		410.518	764.53	823.433	564.085	563.441	3	3	3	3	3	3	3	3	3	3	3	3	3	3	3	3	3	3	3	3	3	3	3	3	3	3	3	3	3	3	3	3	3	3	3	3	3	3	3	3	3	3	3	3	3	3	3	3	3	3	3	3	3	3	2	3	3	3	3	3	3	3	3	3	3	3	0.411341	0.021042	-0.673799	0.451133	-0.143248	0.0252229	0.917475	0.558597	0.276719	0.164703
Q96T60	PNKP	>sp|Q96T60|PNKP_HUMAN Bifunctional polynucleotide phosphatase/kinase OS=Homo sapiens OX=9606 GN=PNKP PE=1 SV=1	Bifunctional polynucleotide phosphatase/kinase	23	21	-0.190824	-0.204471	-0.153295	-0.19198	0.0656885	2.08819	-0.393693	0.035861	-0.324457	-0.226999	-0.292361	-0.0136468	0.0375293	-0.00115617	0.256513	2.27901	-0.202869	0.226685	-0.133633	-0.0361751	-0.101537	0.0511761	0.0124906	0.270159	2.29266	-0.189222	0.240332	-0.119987	-0.0225283	-0.0878903	-0.0386855	0.218983	2.24148	-0.240398	0.189156	-0.171163	-0.0737044	-0.139066	0.257669	2.28017	-0.201713	0.227841	-0.132477	-0.0350189	-0.100381	2.0225	-0.459382	-0.0298274	-0.390146	-0.292688	-0.35805	-2.48188	-2.05233	-2.41264	-2.31519	-2.38055	0.429554	0.0692358	0.166694	0.101332	-0.360319	-0.26286	-0.328222	0.0974582	0.0320962	-0.065362	0.93511	0.881553	0.93862	0.892262	1	0.0380242	0.832959	1	0.980333	0.912539	0.791229	1	1	1	1	0.0121791	1	0.952752	1	1	1	1	1	0.898317	0.00908394	1	0.899405	1	1	1	1	0.977733	0.0112068	1	0.960351	0.99745	1	1	0.909605	0.00915574	1	0.89004	0.997104	1	1	0.0354795	0.878197	1	0.926933	0.973081	0.812207	0.00804288	0.0395229	0.0138724	0.0102373	0.00641503	0.835906	1	1	1	1	0.917451	0.786636	1	1	1	0.800146	0.786208	0.83881	0.798962	0.930516	0.00961455	0.602215	0.962031	0.667248	0.76336	0.698363	0.985546	0.960267	0.998775	0.733758	0.0052093	0.78784	0.763677	0.859239	0.961699	0.892796	0.945839	0.986771	0.720208	0.00498251	0.801786	0.749939	0.873478	0.976142	0.90713	0.959044	0.771466	0.00588503	0.749872	0.801854	0.820344	0.922064	0.853583	0.732607	0.00518971	0.789019	0.76251	0.860443	0.962922	0.894009	0.0118189	0.543457	0.968416	0.605473	0.698043	0.635322	0.00266587	0.0107648	0.003357	0.00462865	0.00373323	0.569761	0.926775	0.824953	0.893011	0.63319	0.727444	0.663637	0.897077	0.966015	0.930861	3	3	3	3	3	3	3	3	3	3	3	3	3	16	8	17	13	14	14	7	14	11	15	1	12	17	10.8676	10.9355	10.1891	11.0717	10.7762	10.7168	10.7727	10.9229	10.91	10.8069	10.7736	10.8715	10.8203	10.6745	11.0732	10.8759	10.1597	10.7595	10.6908	10.1147	4.92215	11.1178	11.0228	11.0326	10.4627	10.5375	10.8844	10.9456	11.0061	11.0138	10.9011	11.0603	10.7118	11.1028	10.9554	10.8111	1715.97	2322.82	1113.42	2351.64	1715.83	1903.9	1553.92	2096.9	2126.29	1765.78	2203.17	2350.43	2040.92	1747.43	2429.75	2255.49	900.624	1477.84	1606.58	921.581	11.8735	1952.69	1349.95	2262.88	1235.95	1395.5	1860.69	1881.78	2063.22	1769.27	1864.68	1912.13	2355.48	2702.96	2112.87	2103.96	3	3	3	3	3	3	3	3	3	3	3	3	3	3	3	3	3	3	3	3	3	3	3	3	3	3	3	3	3	3	3	3	3	3	3	3	3	3	3	3	3	3	3	3	3	3	3	3	3	3	3	3	3	3	3	3	3	3	3	3	3	3	3	3	3	3	0.0136468	0	-0.189156	0.0175701	0.132477	0.00125935	0.292688	0.0118508		2.09459
O60869	EDF1	>sp|O60869|EDF1_HUMAN Endothelial differentiation-related factor 1 OS=Homo sapiens OX=9606 GN=EDF1 PE=1 SV=1	Endothelial differentiation-related factor 1	9	7	-0.682625	-0.988161	-0.782104	-1.01353	-0.933	1.42183	-1.05498	0.0658576	-0.747322	-1.04916	-1.53526	-0.305536	-0.0994794	-0.330906	-0.250375	2.10445	-0.372357	0.748482	-0.0646976	-0.366533	-0.852638	0.206057	-0.0253696	0.0551612	2.40999	-0.0668205	1.05402	0.240839	-0.060997	-0.547101	-0.231427	-0.150896	2.20393	-0.272877	0.847962	0.0347818	-0.267054	-0.753158	0.0805308	2.43536	-0.0414508	1.07939	0.266208	-0.0356274	-0.521732	2.35483	-0.121982	0.998857	0.185678	-0.116158	-0.602262	-2.47681	-1.35597	-2.16915	-2.47098	-2.95709	1.12084	0.307659	0.00582345	-0.480281	-0.81318	-1.11502	-1.60112	-0.301836	-0.78794	-0.486104	0.379406	0.126541	0.262347	0.109523	0.2642	0.0329341	0.138475	1	0.545917	0.116022	0.0105922	1	1	0.924257	0.990744	0.00096221	0.850894	0.332891	1	1	0.239533	1	1	1	0.000157848	1	0.0995409	0.851324	1	0.703314	1	0.975182	0.0004778	0.960619	0.22218	1	1	0.390453	0.998535	0.000115718	1	0.0826712	0.819914	1	0.982645	0.00046062	1	0.229524	0.975296	1	0.406783	0.000203631	0.0396946	0.0011406	0.000153058	6.91773e-06	0.113587	0.929851	1	0.607003	0.535998	0.095869	0.00759494	0.956773	0.226324	0.646826	0.178388	0.0558743	0.125161	0.0502792	0.0699664	0.00789703	0.0422027	0.894839	0.142057	0.0432624	0.00453173	0.541148	0.841776	0.508359	0.616115	0.000240287	0.457246	0.141465	0.89668	0.464237	0.0959765	0.679642	0.959383	0.911838	4.75258e-05	0.893311	0.0423763	0.629552	0.902557	0.277726	0.642942	0.762162	0.00014188	0.58495	0.0977152	0.944337	0.592941	0.139099	0.871604	4.1541e-05	0.933688	0.0380102	0.594105	0.942986	0.300112	6.36919e-05	0.806666	0.0534515	0.709723	0.815716	0.233271	3.3345e-05	0.0108261	0.000170607	3.43902e-05	2.68329e-06	0.0317423	0.538362	0.990673	0.339372	0.111502	0.0325623	0.00326266	0.546023	0.122495	0.333654	3	3	3	3	3	3	3	3	3	3	3	3	3	7	6	7	5	6	6	4	6	5	6	1	7	7	9.39936	10.1745	9.30134	10.8683	9.89568	10.1591	10.4134	10.6974	10.7289	9.83824	10.8307	10.5526	10.8459	10.9466	10.1233	10.3329	10.4811	10.8603	10.0152	7.81078	6.78379	10.4851	10.7508	10.8043	9.43861	8.90799	10.331	10.6018	10.5309	9.98448	10.5477	11.129	10.3459	11.2578	11.1012	11.1219	620.174	1370.71	601.749	2042.38	932.001	1293.5	1211.39	1793.46	1875.38	902.264	2291.98	1884.3	2077.36	2110.04	1257.79	1548	1125.32	1584.76	1005.82	186.629	43.1506	1259.36	1117.98	1931.64	607.749	451.014	1267.92	1482.76	1484.2	866.805	1459.57	2005.48	1827.82	3009.67	2337.52	2609.86	3	3	3	3	3	3	3	3	3	3	3	3	3	3	3	3	3	3	3	3	3	3	3	3	3	3	3	3	3	3	3	3	3	3	3	3	3	3	3	3	3	3	3	3	3	3	3	3	3	3	3	3	3	3	3	3	3	3	3	3	3	3	3	3	3	3	0.305536	0	-0.847962	0.653294	-0.266208	0.086232	0.116158	0		3.69116
Q96D71	REPS1	>sp|Q96D71|REPS1_HUMAN RalBP1-associated Eps domain-containing protein 1 OS=Homo sapiens OX=9606 GN=REPS1 PE=1 SV=3	RalBP1-associated Eps domain-containing protein 1	12	12	-0.0562935	-0.529541	0.0178814	-0.355305	0.470799	2.21907	-0.257686	0.731409	0.467203	-0.395554	-1.30007	-0.473247	0.0741749	-0.299012	0.527092	2.27536	-0.201392	0.787703	0.523496	-0.33926	-1.24377	0.547422	0.174236	1.00034	2.74861	0.271855	1.26095	0.996743	0.133987	-0.770526	-0.373186	0.452917	2.20119	-0.275567	0.713528	0.449321	-0.413435	-1.31795	0.826104	2.57438	0.0976195	1.08671	0.822508	-0.0402489	-0.944762	1.74827	-0.728484	0.26061	-0.00359615	-0.866353	-1.77087	-2.47676	-1.48766	-1.75187	-2.61462	-3.51914	0.989095	0.724888	-0.137868	-1.04238	-0.264207	-1.12696	-2.03148	-0.862756	-1.76727	-0.904513	0.998889	0.489136	1	0.659645	0.676177	0.00221435	0.851818	0.633685	0.889444	0.694759	0.045606	0.936727	1	0.971467	0.838049	0.000985435	1	0.352106	0.728492	1	0.0836542	1	1	0.220357	8.74308e-05	0.95982	0.0655673	0.188718	1	0.48077	1	0.738464	0.0010445	0.975405	0.382848	0.707784	1	0.0778836	0.307355	0.00015512	1	0.110364	0.292052	1	0.412383	0.0130194	0.517622	0.871688	1	0.400896	0.00804417	0.000509892	0.037522	0.012764	0.000204142	1.61386e-06	0.219501	0.536222	1	0.164487	1	0.124621	0.00201001	0.349523	0.00737642	0.268141	0.916966	0.331238	0.973579	0.512281	0.38675	0.000324692	0.633924	0.183215	0.390334	0.466136	0.0223622	0.384322	0.890745	0.580844	0.333438	0.000246812	0.709517	0.152879	0.336686	0.531359	0.0282133	0.315478	0.747159	0.072837	2.43686e-05	0.615478	0.0262943	0.073809	0.804119	0.161675	0.491473	0.404782	0.000354193	0.610688	0.193785	0.408472	0.446444	0.0207515	0.134609	5.71419e-05	0.856561	0.0526116	0.136241	0.940577	0.0891606	0.0030727	0.184913	0.630096	0.994685	0.11742	0.00276629	9.21785e-05	0.0100022	0.00302183	4.69202e-05	6.09358e-07	0.0759137	0.187016	0.798572	0.062273	0.625404	0.045015	0.00080472	0.118878	0.00281301	0.102848	1	3	3	3	3	3	2	3	2	3	3	3	3	9	3	10	6	7	8	0	4	0	5	0	7	10	8.63498	8.63498	8.63498	9.0648	8.46414	8.54488	9.75887	9.2184	8.51629	8.27772	8.9932	8.58038	8.94833	8.86521	9.15732	8.88247	6.95936	8.65071	7.57003	5.06148	6.61622	7.65568	9.88633	9.13598	7.86514	7.40081	8.44476	8.16523	8.36443	7.97367	9.62543	8.78567	8.6805	9.76145	10.4467	9.59703		471.524		585.114	345.526	422.502	769.57	643.379	404.607	305.893	641.328	480.228	557.563	498.579	643.887	566.438	97.9801	342.629	184.699	27.756		177.184	614.039	607.74		158.666	342.98	273.897	330.615	215.084	770.171	395.184	576.218	1066.74	1484.98	906.925	3	3	3	3	3	2	3	2	3	3	3	3	3	3	3	3	3	3	3	3	3	3	3	3	3	3	3	3	3	3	3	3	3	3	3	3	3	3	3	3	3	3	3	3	3	3	3	3	3	3	3	3	2	3	3	3	3	3	3	3	3	3	3	3	3	3	0.473247	0.0283871	-0.713528	0.416974	-0.822508	0.53454	0.866353	0.396968		3.29252
P82094	TMF1	>sp|P82094|TMF1_HUMAN TATA element modulatory factor OS=Homo sapiens OX=9606 GN=TMF1 PE=1 SV=2	TATA element modulatory factor	38	37	-0.173843	-0.396635	-0.248898	-0.382657	-0.512987	2.03737	-0.437289	-0.120667	-0.339441	-0.200984	-0.2027	-0.222792	-0.0750548	-0.208814	-0.339143	2.21122	-0.263446	0.0531762	-0.165598	-0.0271403	-0.0288563	0.147737	0.0139777	-0.116351	2.43401	-0.0406542	0.275968	0.0571941	0.195651	0.193935	-0.133759	-0.264088	2.28627	-0.188391	0.128231	-0.0905428	0.0479145	0.0461985	-0.130329	2.42003	-0.0546319	0.26199	0.0432164	0.181674	0.179958	2.55036	0.0756973	0.392319	0.173546	0.312003	0.310287	-2.47466	-2.15804	-2.37682	-2.23836	-2.24007	0.316622	0.0978483	0.236306	0.23459	-0.218774	-0.0803165	-0.0820325	0.138457	0.136741	-0.00171598	0.902098	0.615815	0.798948	0.634014	0.638016	0.00491643	0.694304	1	0.952909	0.878669	0.79936	1	1	1	0.967743	0.00129338	0.963357	1	1	1	1	1	1	0.968286	0.000330772	1	0.788686	1	1	1	1	0.89497	0.000735981	1	0.966301	1	1	1	0.961249	0.000309121	1	0.787224	1	1	1	0.000463422	1	0.754387	0.986195	0.901591	0.756058	0.0005135	0.00323155	0.0010122	0.00105292	0.000607695	0.826578	1	1	0.899305	1	1	0.957074	1	0.928625	1	0.747672	0.464865	0.645438	0.480586	0.346232	0.00078109	0.420903	0.823206	0.531081	0.710036	0.707681	0.680324	0.889441	0.699311	0.531439	0.000336798	0.626344	0.921536	0.759239	0.959903	0.95737	0.784487	0.979342	0.829424	0.000113444	0.93997	0.610118	0.91563	0.717375	0.719743	0.804416	0.625507	0.000233634	0.727412	0.812337	0.866833	0.929277	0.931804	0.809328	0.000121481	0.919396	0.628243	0.936195	0.736743	0.739133	6.41556e-05	0.888501	0.469686	0.748089	0.564566	0.566695	9.29609e-05	0.000436069	0.000150097	0.000295117	0.00029266	0.558854	0.856208	0.662168	0.664462	0.68576	0.881749	0.879243	0.797702	0.800153	0.997464	3	3	3	3	3	3	2	3	3	3	3	3	3	25	18	23	20	23	20	11	19	10	20	0	20	25	10.18	10.5267	10.02	10.7257	10.1714	10.3512	10.5395	10.7154	10.6617	10.2558	10.7883	10.4294	10.5318	10.6919	10.651	10.7539	10.8286	10.6832	10.4766	8.12339	6.01463	10.8492	10.503	10.6864	10.4876	10.0419	10.5593	10.5947	10.493	10.6574	10.3205	10.5163	10.4929	10.5918	10.6053	10.1378	1065.38	1749.77	990.298	1850.26	1128.26	1477.7	1322.07	1816.02	1790.05	1205.11	2225.63	1730.06	1670.98	1768.61	1813.23	2072.57	1431.83	1401.77	1384.97		25.319	1620.93	941.544	1780.12	1257.5	989.752	1485.26	1475.5	1445.69	1381.95	1246.88	1311.55	2023.79	1896.77	1657.61	1319.32	3	3	3	3	3	3	3	3	3	3	3	3	3	3	3	3	3	3	3	3	3	3	3	3	3	3	3	3	3	3	3	3	3	3	3	3	3	3	3	3	3	3	3	3	3	3	3	3	3	3	3	3	3	3	3	3	3	3	3	3	3	3	3	3	3	3	0.222792	0	-0.128231	0.0148877	-0.0432164	0	-0.312003	0.0449904		3.28946
Q17RY0	CPEB4	>sp|Q17RY0|CPEB4_HUMAN Cytoplasmic polyadenylation element-binding protein 4 OS=Homo sapiens OX=9606 GN=CPEB4 PE=1 SV=1	Cytoplasmic polyadenylation element-binding protein 4	6	5	1.42798	1.01963	0.986874	0.519152	-0.025674	5.89282	2.49067	1.48252	1.74137	0.586108	1.02165	-0.408344	-0.441105	-0.908826	-1.45365	4.46484	1.06269	0.0545452	0.313394	-0.841871	-0.40633	-0.0327609	-0.500482	-1.04531	4.87319	1.47103	0.462889	0.721738	-0.433527	0.00201456	-0.467721	-1.01255	4.90595	1.50379	0.49565	0.754499	-0.400766	0.0347754	-0.544827	5.37367	1.97151	0.963371	1.22222	0.0669551	0.502497	5.9185	2.51634	1.5082	1.76705	0.611782	1.04732	-3.40216	-4.4103	-4.15145	-5.30671	-4.87117	-1.00814	-0.749292	-1.90456	-1.46902	0.258849	-0.896416	-0.460875	-1.15527	-0.719724	0.435541	0.220875	0.352114	0.400137	0.664605	1	6.54957e-07	0.0204616	0.341182	0.201303	0.694129	0.312602	1	1	0.653164	0.334981	3.33236e-05	0.519015	1	0.989162	1	0.894578	1	1	0.441792	7.25428e-06	0.27253	0.747683	0.622664	1	1	1	0.516543	7.03164e-06	0.250518	0.778604	0.645449	1	1	0.737035	1.27661e-06	0.0783823	0.381848	0.289451	1	1	5.77402e-07	0.0280724	0.27155	0.179751	0.823128	0.357237	0.00104253	7.04616e-05	0.000139185	2.34079e-06	4.61832e-06	0.462545	0.771872	0.108343	0.192846	1	0.494699	0.698414	0.432369	0.544387	0.9055	0.0829095	0.209051	0.223604	0.517594	0.974366	7.37309e-08	0.00415297	0.072451	0.0369916	0.465585	0.208181	0.610222	0.582033	0.261341	0.0778351	6.61625e-06	0.191048	0.945575	0.695324	0.29727	0.611976	0.967294	0.532647	0.198164	1.76549e-06	0.0745544	0.563652	0.370194	0.588496	0.997988	0.559616	0.212136	1.58963e-06	0.0686942	0.53658	0.349222	0.616833	0.965284	0.497281	3.62512e-07	0.0195451	0.234507	0.134708	0.93322	0.531011	6.82423e-08	0.00383464	0.0679374	0.0345114	0.446486	0.197329	0.000220009	7.90618e-06	1.84871e-05	4.46869e-07	1.77693e-06	0.214072	0.352501	0.0236153	0.0749285	0.746215	0.26775	0.56534	0.156447	0.37151	0.586775	2	3	3	3	3	2	0	2	2	3	2	2	3	2	0	0	0	1	1	0	1	0	0	0	1	2	6.76961	7.34155	5.81358	6.69245	3.12154	5.82682	3.454	7.03992	6.37192	5.41253	5.91627	5.63532	6.40746	6.33357	5.62625	6.80107	6.62902	6.57167	0.764371	0.735757	0.74615	5.01421	3.49523	3.9433	5.17029	5.16355	5.14333	6.19354	5.65167	2.85541	6.06908	6.35534	5.742	5.34818	5.81404	5.69758		192.372	53.6407	113.004	8.51522	64.2109	9.73406	142.128	91.5191	41.9817	76.0035	62.3587	95.8113	86.2252	55.6997	133.841		81.0905				28.3964	7.31616		31.5378		34.7888	69.8314	50.4312	6.19241		73.3157	75.1643	50.0648	59.8637		3	3	3	3	2	2	2	2	3	2	2	3	3	3	3	3	3	3	3	3	3	3	3	3	3	3	3	3	3	3	3	3	3	3	3	3	3	3	3	3	3	3	3	3	3	2	2	2	3	2	2	2	2	3	2	2	2	3	2	2	3	2	2	3	3	2	0.408344	0	-0.49565	0.108684	-1.22222	0.538424
Q2TAC2	CCDC57	>sp|Q2TAC2|CCD57_HUMAN Coiled-coil domain-containing protein 57 OS=Homo sapiens OX=9606 GN=CCDC57 PE=1 SV=3	Coiled-coil domain-containing protein 57	41	35	0.00937653	-0.237953	-0.11133	0.129387	-0.0418243	2.22503	-0.247466	0.261885	-0.0109148	0.148433	0.0185143	-0.247329	-0.120706	0.12001	-0.0512009	2.21565	-0.256843	0.252508	-0.0202913	0.139057	0.00913779	0.126623	0.36734	0.196129	2.46298	-0.00951354	0.499838	0.227038	0.386386	0.256467	0.240717	0.0695054	2.33636	-0.136137	0.373215	0.100415	0.259763	0.129844	-0.171211	2.09564	-0.376853	0.132498	-0.140302	0.0190461	-0.110873	2.26685	-0.205642	0.303709	0.0309095	0.190257	0.0603387	-2.4725	-1.96315	-2.23595	-2.0766	-2.20652	0.509351	0.236552	0.395899	0.265981	-0.2728	-0.113452	-0.243371	0.159348	0.0294291	-0.129919	1	0.789774	0.940951	0.904962	1	0.00292768	0.865857	1	1	0.929343	1	1	1	1	1	0.00168898	0.976196	0.885496	1	1	1	1	1	0.901189	0.000403826	1	0.566169	0.888967	1	1	1	1	0.000809661	1	0.754232	1	1	1	0.928551	0.00171068	0.853636	0.925782	0.965454	1	1	0.00224823	0.970292	0.841145	1	0.989889	1	0.000712885	0.009266	0.00254497	0.00261163	0.000965505	0.647712	0.995441	0.981272	0.87805	1	0.988807	0.785921	1	1	1	0.986574	0.669898	0.841694	0.816469	0.940168	0.000441146	0.657573	0.639081	0.984371	0.790078	0.973493	0.65775	0.828572	0.829544	0.92679	0.00046101	0.645522	0.651081	0.97095	0.803041	0.986915	0.820317	0.511535	0.725165	0.000143368	0.986377	0.37346	0.684155	0.490086	0.646003	0.666308	0.900742	0.000261068	0.807089	0.504864	0.857028	0.641789	0.815832	0.758852	0.0008081	0.500757	0.812142	0.801316	0.972732	0.842335	0.000362358	0.712447	0.586804	0.955762	0.733055	0.913775	0.000137045	0.00149174	0.000419086	0.000882962	0.000481217	0.364576	0.671721	0.479566	0.633871	0.625239	0.83872	0.662867	0.775067	0.957879	0.815728	3	3	3	3	3	3	3	3	3	3	3	3	3	27	17	24	19	24	22	13	21	16	20	1	23	27	11.0623	11.0476	11.0309	11.1339	10.788	11.1908	11.1668	11.3886	11.2993	11.3158	11.1202	11.0388	10.8464	10.8241	11.0822	11.1573	10.8868	11.2222	10.8315	9.32198	6.31225	11.0423	11.5998	11.241	11.091	10.2351	11.029	10.9462	11.0326	11.1948	10.843	10.859	10.9936	11.0748	11.1507	10.8597	1963.86	2510.64	1995.49	2455.25	1729.89	2644.46	2042.04	2895.7	2784.9	2512.59	2801.36	2639.4	2078.1	1938.25	2444.83	2741.14	1490.83	2036.61	1771.16	531.98	31.1199	1853.14	2013.77	2614.56	1910.52	1131.58	2056.88	1882.51	2101.47	2005.64	1791.01	1663.13	2863.43	2651.07	2419.13	2176.12	3	3	3	3	3	3	3	3	3	3	3	3	3	3	3	3	3	3	3	3	3	3	3	3	3	3	3	3	3	3	3	3	3	3	3	3	3	3	3	3	3	3	3	3	3	3	3	3	3	3	3	3	3	3	3	3	3	3	3	3	3	3	3	3	3	3	0.247329	0	-0.373215	0.122495	0.140302	0.0152685	-0.190257	0.00441341		3.14698
Q8TC71	SPATA18	>sp|Q8TC71|MIEAP_HUMAN Mitochondria-eating protein OS=Homo sapiens OX=9606 GN=SPATA18 PE=1 SV=1	Mitochondria-eating protein	37	26	-0.100832	-0.489932	-0.209047	-0.518369	0.142723	2.14777	-0.323723	0.41212	0.114078	-0.0419076	-0.830563	-0.3891	-0.108215	-0.417538	0.243555	2.2486	-0.222891	0.512951	0.21491	0.058924	-0.729731	0.280885	-0.0284376	0.632655	2.6377	0.166209	0.902051	0.60401	0.448024	-0.340631	-0.309322	0.35177	2.35681	-0.114676	0.621167	0.323125	0.167139	-0.621516	0.661092	2.66613	0.194646	0.930489	0.632448	0.476462	-0.312194	2.00504	-0.466446	0.269396	-0.0286449	-0.184631	-0.973286	-2.47149	-1.73565	-2.03369	-2.18967	-2.97833	0.735843	0.437801	0.281816	-0.50684	-0.298041	-0.454027	-1.24268	-0.155986	-0.944641	-0.788655	0.977063	0.60279	0.874621	0.581771	0.965741	0.0133197	0.842076	0.985616	1	1	0.309822	1	1	0.932454	1	0.00490514	1	0.700068	1	1	0.521787	1	1	0.598516	0.000868953	1	0.315627	0.604711	1	1	1	0.871722	0.00263195	1	0.582313	0.877752	1	0.721383	0.550038	0.000719641	0.999503	0.277463	0.568604	0.923724	1	0.0166291	0.828901	0.900312	1	1	0.274233	0.00263657	0.0418439	0.015477	0.00530691	0.00019455	0.52695	0.902549	1	0.70726	1	0.734486	0.114617	1	0.270269	0.497821	0.875975	0.450705	0.746455	0.42517	0.8252	0.00246837	0.617108	0.525105	0.85985	0.948269	0.205702	0.548333	0.86698	0.519717	0.70651	0.00166063	0.730335	0.429965	0.739614	0.927317	0.264496	0.664245	0.964883	0.331879	0.000348013	0.797055	0.170509	0.353843	0.489968	0.59894	0.632781	0.587112	0.00108024	0.859124	0.340573	0.617755	0.795945	0.340307	0.311016	0.000310007	0.763349	0.157912	0.332034	0.463116	0.629642	0.00428891	0.472472	0.67714	0.964627	0.77517	0.140373	0.000681945	0.0117549	0.00384218	0.00209463	8.65841e-05	0.260613	0.499834	0.663204	0.435413	0.645183	0.484227	0.063132	0.809274	0.151927	0.228794	3	3	3	3	3	3	3	3	3	3	3	3	3	19	17	23	19	18	19	11	14	15	17	2	19	23	13.4703	13.7457	13.2213	13.9208	13.263	13.556	13.7246	14.1728	14.0097	13.4782	13.9209	13.6653	13.9806	13.9963	14.0154	13.8108	12.1696	14.0286	13.2948	12.2192	8.47994	13.757	13.7365	13.9149	13.3347	12.9218	12.9444	13.4009	13.3949	13.2992	13.462	13.5315	13.5695	14.4307	14.3175	14.1807	10422.6	16292	9108.48	16944.7	9617.69	13624.8	12023.8	19947.4	18226.9	11248.2	19518.8	16299	18246.2	17471.9	18674.6	17248	3627.32	14247.4	9767.83	3963.22	139.823	12164.9	8855.35	16685	9048.3	7285.68	7758.7	10320.3	10805.6	8624.74	11002.8	10603.2	17073.4	27141.5	21725.7	21747.2	3	3	3	3	3	3	3	3	3	3	3	3	3	3	3	3	3	3	3	3	3	3	3	3	3	3	3	3	3	3	3	3	3	3	3	3	3	3	3	3	3	3	3	3	3	3	3	3	3	3	3	3	3	3	3	3	3	3	3	3	3	3	3	3	3	3	0.3891	0	-0.621167	0.234843	-0.632448	0.24519	0.184631	0		2.57896
Q14151	SAFB2	>sp|Q14151|SAFB2_HUMAN Scaffold attachment factor B2 OS=Homo sapiens OX=9606 GN=SAFB2 PE=1 SV=1	Scaffold attachment factor B2	42	37	-0.437813	-0.653002	-0.590226	-0.689358	-0.463642	-0.349613	-0.645444	0.147844	-0.16988	-0.290683	-0.938066	-0.215189	-0.152413	-0.251545	-0.025829	0.0882006	-0.20763	0.585658	0.267934	0.14713	-0.500253	0.0627762	-0.0363557	0.18936	0.30339	0.00755882	0.800847	0.483123	0.362319	-0.285064	-0.0991319	0.126584	0.240613	-0.0552174	0.73807	0.420346	0.299543	-0.34784	0.225716	0.339745	0.0439145	0.837202	0.519478	0.398675	-0.248708	0.11403	-0.181801	0.611487	0.293763	0.172959	-0.474424	-0.295831	0.497457	0.179733	0.0589298	-0.588453	0.793288	0.475564	0.35476	-0.292623	-0.317724	-0.438527	-1.08591	-0.120803	-0.768186	-0.647383	0.253232	0.046853	0.0803419	0.0323386	0.295258	0.338899	0.0713559	1	0.945918	0.493691	0.00299089	0.958258	1	0.758721	1	0.817249	0.820984	0.116186	0.691482	1	0.168128	1	1	0.717972	0.310689	1	0.0139321	0.184418	0.679201	0.703636	1	0.895496	0.438149	1	0.0272287	0.289779	0.956822	0.487211	0.634336	0.25032	1	0.00867502	0.134218	0.461633	1	0.793473	0.838326	0.132069	0.682345	0.868823	0.166404	0.360643	0.150748	0.621761	0.918667	0.0445095	0.0246307	0.287597	0.576568	0.513748	0.81819	0.23773	0.00069844	1	0.0153789	0.0600623	0.100813	0.0175569	0.0302022	0.0126925	0.0832178	0.185876	0.0187651	0.570389	0.514792	0.268839	0.00118738	0.410482	0.558617	0.337178	0.920781	0.734426	0.426903	0.0313885	0.307233	0.57224	0.0628313	0.809097	0.888686	0.468236	0.248975	0.97678	0.00451151	0.071754	0.170926	0.277983	0.703074	0.626763	0.358224	0.831694	0.00813218	0.114414	0.25487	0.188041	0.388285	0.198178	0.865755	0.00318526	0.0539885	0.133382	0.342557	0.661203	0.486003	0.0252005	0.263922	0.507266	0.0766923	0.260656	0.0642176	0.49093	0.820576	0.0306576	0.00484724	0.0760289	0.1797	0.265734	0.227894	0.100287	0.00026918	0.64252	0.00614222	0.018448	3	3	3	3	3	3	1	3	3	3	3	3	3	31	24	31	27	27	28	19	22	17	28	0	26	31	11.4545	11.8889	10.7343	12.107	11.4525	11.8316	11.9859	11.9493	12.1015	11.6927	12.2359	11.9197	12.1261	12.0968	11.9228	11.6857	11.6306	12.1523	11.7088	11.7088	11.7088	11.703	12.0097	12.3012	11.4812	10.5081	11.6448	11.3794	11.7449	11.4629	11.5907	11.4483	11.9107	12.4642	12.3188	12.1088	2577.36	4498.01	1624.67	4819.88	2742	4123.04	3602.79	4271.08	4856.17	3262.68	6070.66	4860.57	5045.51	4683.1	4378.28	3953.68	2496.48	3880.56	3253.62			2929.54	2675.51	5451.77	2503.86	1367.32	3151.89	2541.93	3443	2415.39	3007.38	2502.23	5407.24	6945	5436.31	5172.27	3	3	3	3	3	3	3	3	3	3	3	3	3	3	3	3	3	3	3	3	3	3	3	3	3	3	3	3	3	3	3	3	3	3	3	3	3	3	3	3	3	3	3	3	3	3	3	3	3	3	3	3	3	3	3	3	3	3	3	3	3	3	3	3	3	3	0.215189	0.0185177	-0.73807	1.56497	-0.519478	0.87219	-0.172959	0.0610688	0.295831	0.442922
Q5VTH9	DNAI4	>sp|Q5VTH9|DNAI4_HUMAN Dynein axonemal intermediate chain 4 OS=Homo sapiens OX=9606 GN=DNAI4 PE=2 SV=1	Dynein axonemal intermediate chain 4	27	26	-0.344949	-0.752108	-0.295978	-0.550178	-0.545497	-0.0477289	-0.421888	0.114834	-0.0186558	-0.110171	-0.906874	-0.407159	0.0489709	-0.205229	-0.200548	0.29722	-0.0769393	0.459783	0.326293	0.234778	-0.561925	0.45613	0.20193	0.206612	0.704379	0.33022	0.866942	0.733452	0.641937	-0.154765	-0.2542	-0.249518	0.248249	-0.12591	0.410812	0.277322	0.185807	-0.610895	0.00468127	0.502449	0.12829	0.665012	0.531522	0.440007	-0.356696	0.497768	0.123608	0.66033	0.526841	0.435325	-0.361377	-0.374159	0.162563	0.0290731	-0.0624425	-0.859145	0.536722	0.403233	0.311717	-0.484985	-0.13349	-0.225005	-1.02171	-0.0915155	-0.888218	-0.796702	0.525614	0.0658695	0.549774	0.188474	0.330219	0.970292	0.437198	1	1	0.893108	0.0189565	0.703958	1	0.936021	0.96798	0.445209	1	0.364478	0.700754	1	0.225451	1	1	0.758106	0.0538927	0.724829	0.0315475	0.0868504	0.313962	1	1	0.765763	0.529641	1	0.40416	0.690959	1	0.212544	1	0.166362	0.966452	0.0991427	0.239935	0.553198	0.931026	0.21552	0.963458	0.212594	0.423926	0.51917	0.449262	0.349469	0.757181	1	0.939579	0.0189277	0.277411	0.586541	0.837207	0.318788	1	0.735447	0.00821044	1	0.0237041	0.0616051	0.288271	0.025944	0.360801	0.0957464	0.0984518	0.881897	0.196446	0.721043	0.953685	0.731898	0.00850459	0.212017	0.878849	0.52453	0.533959	0.358823	0.810793	0.160465	0.314578	0.467162	0.0892341	0.163687	0.531164	0.521763	0.0359301	0.308906	0.0114296	0.0294991	0.0541862	0.630707	0.431547	0.439975	0.442277	0.695497	0.20807	0.391389	0.56423	0.0660093	0.988372	0.126486	0.690056	0.0466511	0.106915	0.178527	0.272534	0.129899	0.700777	0.0480997	0.109884	0.183028	0.266439	0.250305	0.613676	0.927884	0.845916	0.0121016	0.103697	0.216324	0.336265	0.139603	0.678223	0.485717	0.00354521	0.775881	0.00977007	0.0189794	3	3	3	3	3	3	3	3	3	3	3	3	3	17	7	21	11	15	11	6	11	11	11	3	14	21	9.83708	10.3124	9.28686	10.755	9.58052	10.1357	10.608	10.57	10.5148	9.92703	10.4378	9.95953	10.211	10.3453	10.5306	10.1276	10.4126	10.5327	10.19	8.86463	10.5249	10.1863	10.1594	10.3564	9.58204	9.73939	9.77046	9.5698	9.7747	10.1479	9.50161	9.87053	10.3948	10.9494	10.6711	10.5365	840.001	1508.24	595.74	1888.16	749.108	1272.68	1386.29	1641.84	1616.72	959.533	1745.58	1249.15	1337.84	1390.89	1668.01	1342.66	1073.18	1262.86	1135.44	387.452	577.005	1023.78	741.966	1416.16	671.275	802.536	859.696	725.114	878.733	970.739	706.826	838.25	1890.75	2430.4	1734.91	1739.32	3	3	3	3	3	3	3	3	3	3	3	3	3	3	3	3	3	3	3	3	3	3	3	3	3	3	3	3	3	3	3	3	3	3	3	3	3	3	3	3	3	3	3	3	3	3	3	3	3	3	3	3	3	3	3	3	3	3	3	3	3	3	3	3	3	3	0.407159	0.152453	-0.410812	0.393446	-0.531522	0.619906	-0.435325	0.284691	0.374159	0.456591
Q92522	H1-10	>sp|Q92522|H1X_HUMAN Histone H1.10 OS=Homo sapiens OX=9606 GN=H1-10 PE=1 SV=1	Histone H1.10	18	13	-0.65668	-0.895229	-0.771997	-0.772269	-0.29513	1.84286	-0.614952	0.00512314	-0.253589	-0.54587	-1.13742	-0.238549	-0.115317	-0.115589	0.36155	2.49954	0.0417277	0.661803	0.403091	0.11081	-0.480744	0.123232	0.122961	0.6001	2.73809	0.280277	0.900352	0.641641	0.349359	-0.242194	-0.000271161	0.476868	2.61486	0.157045	0.777121	0.518409	0.226127	-0.365426	0.477139	2.61513	0.157316	0.777392	0.51868	0.226398	-0.365155	2.13799	-0.319823	0.300253	0.0415411	-0.250741	-0.842294	-2.45782	-1.83774	-2.09645	-2.38873	-2.98029	0.620076	0.361364	0.0690819	-0.522471	-0.258712	-0.550994	-1.14255	-0.292282	-0.883835	-0.591553	0.373222	0.148981	0.24127	0.215307	0.793836	0.00384323	0.445694	1	0.967128	0.477625	0.0467707	1	1	1	0.928132	7.58929e-05	1	0.382201	0.795846	1	0.593512	1	1	0.463634	1.65352e-05	0.932863	0.146549	0.388405	0.988018	1	1	0.655415	3.45334e-05	1	0.245813	0.559966	1	0.845846	0.559798	2.59775e-05	0.990429	0.206153	0.505667	1	1	0.0008055	0.851067	0.800381	1	0.924396	0.18132	0.000122235	0.00434502	0.000982797	0.00012873	2.94675e-06	0.439666	0.86614	1	0.52838	1	0.474276	0.04565	0.952872	0.143119	0.482742	0.174587	0.0682647	0.112907	0.112786	0.535825	0.000591837	0.202608	0.991392	0.594365	0.256442	0.0230107	0.616299	0.808236	0.807794	0.449023	1.54664e-05	0.929983	0.171369	0.399301	0.815586	0.316205	0.795374	0.795814	0.213381	4.16576e-06	0.556398	0.0667991	0.184312	0.464296	0.610948	0.999544	0.320046	8.18516e-06	0.741129	0.110652	0.28055	0.634696	0.444231	0.319776	8.17296e-06	0.740699	0.110534	0.280304	0.634292	0.444566	0.000115442	0.50254	0.528823	0.930295	0.598489	0.0851191	1.94874e-05	0.000608719	0.000145466	2.85922e-05	1.12402e-06	0.198991	0.449255	0.884357	0.276884	0.58698	0.252118	0.0224594	0.539738	0.0716252	0.219775	3	3	3	3	3	3	3	3	3	3	3	3	3	10	9	10	9	10	10	10	9	9	9	6	10	10	11.4192	12.1782	11.3537	12.6458	11.9945	12.2808	12.3754	12.7084	12.553	12.5965	12.4182	12.2524	12.4044	12.4876	12.3759	12.1389	11.252	12.4456	11.3769	9.71673	8.32892	11.7266	12.5133	12.556	11.7589	10.7419	12.4349	11.7648	12.0501	11.897	11.9528	12.0942	12.5417	12.9614	12.8071	12.5949	2515	5496.84	2496.02	7002.17	3992.32	5629.36	4719.61	7228.6	6640.54	6104.52	6888.3	6121.1	6118.93	6140.31	5993.65	5412.86	1920.22	4755.57	2584.87	699.399	125.926	2977.87	3793.11	6504.98	3035.31	1607.84	5450.49	3320.19	4254.18	3263.21	3865.49	3915.32	8373.67	9802.31	7625.58	7244.92	3	3	3	3	3	3	3	3	3	3	3	3	3	3	3	3	3	3	3	3	3	3	3	3	3	3	3	3	3	3	3	3	3	3	3	3	3	3	3	3	3	3	3	3	3	3	3	3	3	3	3	3	3	3	3	3	3	3	3	3	3	3	3	3	3	3	0.238549	0	-0.777121	0.609395	-0.51868	0.296135	0.250741	0.0341419		3.9128
Q8IYU8	MICU2	>sp|Q8IYU8|MICU2_HUMAN Calcium uptake protein 2, mitochondrial OS=Homo sapiens OX=9606 GN=MICU2 PE=1 SV=2	Calcium uptake protein 2, mitochondrial	7	7	0.0319436	-0.374865	-0.219874	-0.0599958	-0.106027	-0.493597	-0.274814	-0.263236	-0.000931899	0.0500261	-0.158564	-0.406808	-0.251818	-0.0919394	-0.137971	-0.525541	-0.306757	-0.29518	-0.0328755	0.0180825	-0.190508	0.15499	0.314869	0.268838	-0.118732	0.100051	0.111629	0.373933	0.424891	0.2163	0.159879	0.113847	-0.273722	-0.0549394	-0.0433615	0.218942	0.2699	0.06131	-0.0460313	-0.433601	-0.214818	-0.20324	0.0590639	0.110022	-0.0985686	-0.38757	-0.168787	-0.157209	0.105095	0.156053	-0.0525373	0.218783	0.230361	0.492665	0.543623	0.335032	0.0115779	0.273882	0.32484	0.116249	0.262304	0.313262	0.104671	0.050958	-0.157633	-0.208591	0.991877	0.288235	0.591168	0.906215	0.890811	0.161546	0.565756	0.836171	1	0.964302	0.657234	0.524165	1	1	0.986202	0.0826406	0.60478	0.510815	1	1	0.763723	1	1	0.574507	0.725657	0.999824	0.837715	0.348855	0.528279	0.884835	1	0.91872	0.374078	1	0.998053	0.704273	1	1	0.991637	0.141305	0.787288	0.615597	0.975509	1	1	0.237099	0.860881	0.814753	0.964523	0.894577	0.965534	0.517395	0.533293	0.136992	0.0733971	0.255054	1	0.713105	0.658717	0.894523	0.945424	0.453392	0.80864	1	0.722472	0.754903	0.902586	0.159043	0.402741	0.818252	0.685	0.0674049	0.297512	0.317905	0.997151	0.848025	0.544892	0.127728	0.338948	0.724917	0.598008	0.0524871	0.246109	0.263924	0.89976	0.944757	0.467696	0.55393	0.234171	0.30792	0.649779	0.701828	0.669375	0.160042	0.112376	0.410327	0.541588	0.663228	0.299393	0.83332	0.86806	0.404711	0.30605	0.814347	0.860022	0.10555	0.4135	0.438805	0.821024	0.673842	0.706027	0.145917	0.519477	0.548311	0.687613	0.551234	0.840502	0.405048	0.381002	0.0678908	0.045407	0.206386	0.964611	0.299118	0.220098	0.6566	0.319588	0.236501	0.688803	0.845232	0.547241	0.426996	3	3	3	3	3	3	2	3	3	3	3	2	3	3	3	0	4	3	2	3	3	3	3	0	3	4	7.89363	7.46072	6.74149	7.97895	6.7882	7.23286	7.5942	8.03202	7.59421	7.53955	7.79075	7.42516	7.33778	7.57732	7.36072	7.31088	7.29904	7.804	7.9181	7.77597	7.88256	7.73492	7.26803	7.91733	7.6201	7.55131	7.71414	7.56285	7.21235	7.32343	6.93376	7.42446	7.58754	7.75881	7.522	7.29072	218.395	208.937	102.052	275.657	108.136	170.165	171.64	282.703	213.53	183.382	278.682	215.622	182.587	204.193	185.344	190.571	123.991	190.519	235.096	182.179		187.188	100.002	261.136	172.305	176.111	206.695	180.407	148.769	137.046	119.211	153.827	270.13	266.198		183.359	3	3	3	3	3	3	3	3	3	3	3	3	3	3	3	3	3	3	3	3	3	3	3	3	3	3	3	3	3	3	3	3	3	3	3	3	3	3	3	3	3	3	3	3	3	3	3	3	3	3	3	3	3	3	3	2	3	3	3	3	3	3	3	3	3	3	0.406808	0.280532	0.0433615	0.000846434	-0.0590639	0.0107687	-0.156053	0.0483822	-0.218783	0.286178
Q9UQC9	CLCA2	>sp|Q9UQC9|CLCA2_HUMAN Calcium-activated chloride channel regulator 2 OS=Homo sapiens OX=9606 GN=CLCA2 PE=1 SV=2	Calcium-activated chloride channel regulator 2	25	21	-0.0506725	-0.457187	-0.489207	-0.183157	-0.0669527	0.691823	0.0693897	-0.485781	-0.0061868	-0.269107	-0.604766	-0.406514	-0.438534	-0.132484	-0.0162802	0.742496	0.120062	-0.435109	0.0444857	-0.218435	-0.554093	-0.0320203	0.27403	0.390234	1.14901	0.526576	-0.0285947	0.451	0.18808	-0.147579	0.30605	0.422254	1.18103	0.558597	0.0034256	0.48302	0.2201	-0.115559	0.116204	0.87498	0.252546	-0.302625	0.17697	-0.0859505	-0.421609	0.758776	0.136342	-0.418829	0.0607659	-0.202154	-0.537813	-0.622434	-1.1776	-0.69801	-0.960931	-1.29659	-0.555171	-0.0755765	-0.338497	-0.674156	0.479595	0.216674	-0.118985	-0.26292	-0.598579	-0.335659	1	0.557987	0.558147	0.844442	1	0.365574	0.993664	0.88507	1	0.813885	0.384375	0.989587	1	1	1	0.240304	1	0.694029	1	1	0.585769	1	1	0.720553	0.0612514	0.758987	1	0.661585	1	1	1	0.764572	0.056762	0.721114	1	0.673763	1	1	0.974445	0.151743	0.942924	0.741401	0.928213	1	1	0.266184	1	0.729954	1	0.97811	0.517161	0.35498	0.0994528	0.312344	0.127393	0.0338888	0.588429	1	1	0.446386	1	0.89598	0.91579	1	0.432911	0.863234	0.925277	0.400719	0.369032	0.734877	0.901383	0.20752	0.897814	0.372341	0.990863	0.619254	0.268787	0.454285	0.419953	0.806388	0.975959	0.177154	0.824211	0.423547	0.934376	0.686449	0.310031	0.952738	0.61289	0.472366	0.0414	0.334199	0.957789	0.407036	0.728046	0.784873	0.572265	0.437203	0.0364637	0.306195	0.994941	0.375023	0.684195	0.830696	0.829767	0.114199	0.640883	0.576546	0.743493	0.873622	0.437895	0.168178	0.800873	0.440887	0.910453	0.708643	0.324178	0.255387	0.0369652	0.20361	0.0842992	0.0227652	0.30911	0.888764	0.53253	0.219002	0.378367	0.688836	0.825762	0.627294	0.273598	0.535946	3	3	3	3	3	3	3	3	3	3	3	3	3	18	14	20	15	18	16	17	14	15	18	6	17	20	11.0798	11.0805	10.1832	11.0207	9.9877	11.4871	10.8853	11.4438	11.3859	10.9585	11.4173	11.4353	10.4816	11.6255	10.7858	11.0287	10.5192	10.9966	11.3706	10.7856	8.11182	11.1625	10.0483	10.9245	11.2713	11.0717	11.4579	10.5148	11.1291	10.7182	10.5025	11.3662	11.2822	11.9279	10.9485	11.2814	1987.86	2568.5	1108.86	2270.07	993.383	3247.31	1680.14	3008.77	2957.18	1961.4	3441.97	3474.39	1613.87	3378.07	1990.86	2507.37	1155.43	1741.79	2573.71	1467.2	108.334	2014.12	687.002	2099.53	2164.74	2020.9	2768.87	1395.93	2246.87	1441.44	1414.49	2363.76	3497.7	4788.93	2102.72	2914.88	3	3	3	3	3	3	3	3	3	3	3	3	3	3	3	3	3	3	3	3	3	3	3	3	3	3	3	3	3	3	3	3	3	3	3	3	3	3	3	3	3	3	3	3	3	3	3	3	3	3	3	3	3	3	3	3	3	3	3	3	3	3	3	3	3	3	0.406514	0.00454623	-0.0034256	0	-0.17697	0.0323526	0.202154	0.00961249	0.622434	0.449796
P11802	CDK4	>sp|P11802|CDK4_HUMAN Cyclin-dependent kinase 4 OS=Homo sapiens OX=9606 GN=CDK4 PE=1 SV=2	Cyclin-dependent kinase 4	8	7	0.217728	-0.188751	-0.244567	-0.155848	0.0712665	0.0225908	0.158405	-0.104234	0.0960487	-0.114706	-0.19904	-0.406479	-0.462295	-0.373576	-0.146461	-0.195137	-0.0593233	-0.321962	-0.121679	-0.332434	-0.416768	-0.0558157	0.0329029	0.260018	0.211342	0.347156	0.084517	0.2848	0.0740455	-0.0102886	0.0887186	0.315833	0.267158	0.402972	0.140333	0.340616	0.129861	0.0455271	0.227115	0.178439	0.314253	0.0516141	0.251897	0.0411426	-0.0431914	-0.0486757	0.0871382	-0.175501	0.0247822	-0.185972	-0.270306	0.135814	-0.126825	0.0734579	-0.137297	-0.221631	-0.262639	-0.062356	-0.27311	-0.357444	0.200283	-0.0104715	-0.0948056	-0.210754	-0.295088	-0.0843341	0.687762	0.655927	0.583308	0.723686	0.954145	1	0.816527	1	0.991543	0.862591	0.605268	0.602708	0.614946	0.539632	0.989201	0.587248	1	0.511218	0.981763	0.942666	0.346295	1	1	0.630494	0.536156	0.608542	0.911533	0.571161	1	1	1	0.59931	0.431921	0.492131	0.846784	0.502073	1	1	0.674416	0.608189	0.64626	0.957328	0.62212	1	1	0.969622	0.995957	0.809023	1	0.874267	0.542571	0.743652	0.79554	0.90842	0.73902	0.507019	0.644286	1	0.846052	0.442719	1	1	0.848259	0.889349	0.470517	1	0.447261	0.509394	0.393991	0.585397	0.802556	0.93679	0.579297	0.714776	0.736254	0.687647	0.486798	0.161717	0.113488	0.197097	0.608065	0.495301	0.835091	0.264281	0.669811	0.249441	0.151759	0.844706	0.908051	0.365248	0.460549	0.229633	0.766883	0.322119	0.795036	0.971187	0.755675	0.273261	0.352446	0.165229	0.623085	0.238281	0.649134	0.873045	0.428152	0.532614	0.275612	0.856256	0.380178	0.885177	0.879504	0.864352	0.759885	0.539332	0.930674	0.515596	0.346898	0.634267	0.656775	0.796624	0.630588	0.439255	0.360513	0.826799	0.342006	0.21651	0.484107	0.970675	0.739536	0.461784	0.30529	0.767372	3	3	3	3	3	3	2	3	3	3	3	3	3	4	2	3	2	3	3	4	3	3	3	0	4	4	7.72569	7.98724	7.05556	7.83169	6.57046	7.71316	7.56947	8.01039	7.7549	7.89476	7.91403	7.69341	7.80722	7.68477	7.74405	7.72383	6.91761	7.91325	7.53865	7.60646	7.55561	7.48164	6.91283	7.89881	7.63578	7.84016	7.60526	7.53861	7.36781	7.57393	7.37822	7.93551	7.79888	8.02938	7.58895	7.74729	194.397	300.964	126.873	248.908	92.9877	237.386	168.722	278.496	238.688	234.577	303.541	259.683	252.804	219.982	241.754	253.728	95.185	205.507	180.726	161.984		157.047	78.1776	257.806	174.188	215.15	191.67	177.402	165.695	163.033	162.221	219.217	312.749	321.109	204.864	251.618	3	3	3	3	3	3	3	3	3	3	3	3	3	3	3	3	3	3	3	3	3	3	3	3	3	3	3	3	3	3	3	3	3	3	3	3	3	3	3	3	3	3	3	3	3	3	3	3	3	3	3	3	3	3	3	3	3	3	3	3	3	3	3	3	3	3	0.406479	0.219893	-0.140333	0.0722271	-0.251897	0.206126	0.185972	0.0583557	-0.135814	0.12863
P62304	SNRPE	>sp|P62304|RUXE_HUMAN Small nuclear ribonucleoprotein E OS=Homo sapiens OX=9606 GN=SNRPE PE=1 SV=1	Small nuclear ribonucleoprotein E	4	3	0.488202	0.0826445	0.193213	0.107473	0.714713	1.94691	1.29953	0.697257	0.412747	0.350034	0.354585	-0.405557	-0.294989	-0.380729	0.226512	1.45871	0.811329	0.209055	-0.0754544	-0.138168	-0.133617	0.110569	0.0248286	0.632069	1.86427	1.21689	0.614612	0.330103	0.26739	0.27194	-0.0857401	0.5215	1.7537	1.10632	0.504044	0.219534	0.156821	0.161372	0.60724	1.83944	1.19206	0.589784	0.305274	0.242561	0.247112	1.2322	0.584817	-0.0174567	-0.301966	-0.364679	-0.360129	-0.647379	-1.24965	-1.53416	-1.59688	-1.59233	-0.602274	-0.886783	-0.949497	-0.944946	-0.284509	-0.347223	-0.342672	-0.0627133	-0.0581627	0.00455062	0.606862	0.950639	0.851598	0.922155	0.463688	0.0062149	0.0762214	0.659822	0.917175	0.732115	0.623114	0.987736	1	0.900129	1	0.0206411	0.41325	0.913898	1	1	1	1	1	0.498363	0.00316576	0.121352	0.425771	0.776031	1	1	1	0.667458	0.00546654	0.176371	0.58889	0.917857	1	1	0.488784	0.003378	0.121896	0.429213	0.797043	1	1	0.0646506	0.640576	1	0.907865	0.858977	0.696399	0.325034	0.0738119	0.0247711	0.0116765	0.00919043	0.528896	0.359108	0.314496	0.211406	1	0.760323	0.655967	1	1	1	0.361302	0.876199	0.715988	0.83948	0.18545	0.00102056	0.0203252	0.196052	0.439161	0.511079	0.505649	0.447082	0.579234	0.475087	0.669876	0.010123	0.134694	0.6939	0.886889	0.794601	0.801213	0.834926	0.962662	0.239823	0.00152343	0.0287965	0.252704	0.535236	0.615036	0.609062	0.871604	0.330043	0.00258712	0.0451481	0.346192	0.679437	0.767665	0.761137	0.258294	0.00171698	0.0319103	0.271893	0.566161	0.6481	0.641982	0.0270171	0.275855	0.973743	0.57035	0.49372	0.499078	0.228936	0.0251113	0.00719831	0.00539757	0.00551223	0.262111	0.103495	0.0824163	0.0838112	0.592706	0.514449	0.519931	0.905885	0.912684	0.993154	3	2	3	3	3	3	3	3	3	3	3	3	3	2	2	2	2	2	0	2	2	2	2	1	2	2	9.08507	9.88233	10.6093	10.3345	8.46031	9.3173	9.89619	9.77161	9.66096	9.31502	9.79328	9.88876	10.0884	9.33613	9.82972	9.68404	8.68255	9.06596	9.09414	7.82128	6.82055	8.75761	7.60126	9.31924	8.96588	8.91783	9.60123	9.86471	9.82071	8.65304	8.67625	9.91771	9.93264	9.75356	9.28086	9.47853	498.772	1119.42	1489.87	1410.76	344.61		846.419	944.062	894.569	627.808	1116.68	1189.35	1228.85	691.03	1026.18	987.302	323.497	456.906	531.214	187.991	44.2643	380.309	125.986	690.054	437.942	454.099	764.54	889.572	907.208	344.444	398.891	866.116	1372.52	1060.92	661.879	835.41	3	3	3	3	3	3	3	3	3	3	3	3	3	3	3	3	3	3	3	3	3	3	3	3	3	3	3	3	3	3	3	3	3	3	3	3	3	3	3	3	3	3	3	3	3	3	3	3	3	3	3	3	3	3	3	3	3	3	3	3	3	3	3	3	3	3	0.405557	0.0053593	-0.504044	0.229966	-0.305274	0.0985185	0.364679	0.0660183	0.647379	0.488071
Q96GA7	SDSL	>sp|Q96GA7|SDSL_HUMAN Serine dehydratase-like OS=Homo sapiens OX=9606 GN=SDSL PE=1 SV=1	Serine dehydratase-like	7	7	0.293542	-0.111736	0.0309947	-0.136335	0.142423	1.23516	0.378178	0.163827	0.109341	0.154866	-0.099501	-0.405277	-0.262547	-0.429877	-0.151119	0.94162	0.0846361	-0.129715	-0.184201	-0.138676	-0.393043	0.14273	-0.0245999	0.254158	1.3469	0.489913	0.275562	0.221076	0.266601	0.0122345	-0.16733	0.111428	1.20417	0.347183	0.132832	0.0783459	0.123871	-0.130496	0.278758	1.3715	0.514513	0.300162	0.245676	0.291201	0.0368344	1.09274	0.235755	0.0214036	-0.0330823	0.0124426	-0.241924	-0.856984	-1.07133	-1.12582	-1.0803	-1.33466	-0.214351	-0.268837	-0.223312	-0.477679	-0.054486	-0.00896104	-0.263328	0.0455249	-0.208842	-0.254367	0.74327	0.894029	1	0.864517	0.928499	0.0398944	0.678534	1	1	0.892232	0.893142	0.925073	1	0.767214	1	0.0714933	1	0.958019	0.985718	1	0.678431	1	1	0.796378	0.0101108	0.687206	0.7296	0.847002	1	1	1	0.996471	0.0210724	0.870522	0.943022	1	1	1	0.768605	0.00873769	0.624338	0.679112	0.813513	0.964294	1	0.0545752	0.90932	1	1	1	0.77818	0.117143	0.0707803	0.0500633	0.0402045	0.00997927	0.876642	0.936304	1	0.549908	1	1	0.693291	1	0.806411	0.894071	0.515924	0.804	0.945085	0.762103	0.751842	0.010252	0.40391	0.716145	0.808113	0.731016	0.825071	0.371558	0.560882	0.343707	0.737266	0.0445122	0.850851	0.773312	0.682763	0.758152	0.385948	0.751325	0.956401	0.573386	0.00563428	0.281803	0.54176	0.624025	0.554888	0.978308	0.710361	0.804528	0.0120629	0.443034	0.768028	0.861813	0.783248	0.771987	0.537118	0.00492702	0.258896	0.506584	0.586172	0.519249	0.934761	0.0213499	0.601303	0.962061	0.941393	0.977939	0.591872	0.065656	0.0237607	0.0180641	0.0227224	0.00602118	0.634565	0.551597	0.620538	0.293723	0.903632	0.984111	0.559725	0.919419	0.643258	0.573075	3	3	3	3	3	2	3	3	3	3	3	3	3	7	0	6	5	5	5	4	5	6	4	1	5	7	8.32232	8.38895	8.18263	8.21677	7.61267	8.18384	7.87279	8.74504	8.61128	8.14528	8.51571	8.13994	8.24121	8.14262	8.91908	8.1335	8.14673	8.18641	7.79292	8.2093	5.18621	7.60242	8.0542	8.10275	8.09837	8.35388	7.95018	8.10786	8.19527	8.26274	7.86474	8.67106	7.89351	8.85458	8.22685	8.11098	293.963	397.595	277.108	325.057	191.497	328.961	208.201	463.417	432.143	279.061	460.618	353.885	341.531	302.144	545.874	337.047		248.344	215.557	246.005	14.2582	170.761	172.452	296.951	240.032	307.175	243.436	263.22	294.036	262.802	227.283	365.003	333.948	568.937	318.78	323.762	3	3	3	3	3	3	3	3	3	3	3	3	3	3	3	3	3	3	3	3	3	3	3	3	3	3	3	3	3	3	3	3	3	3	3	3	3	3	3	3	3	3	3	3	3	3	3	3	3	3	3	3	3	3	3	3	3	3	3	3	3	3	3	3	3	3	0.405277	0.0338239	-0.132832	0.0254783	-0.245676	0.0896357	-0.0124426	0	0.856984	0.931282
Q8TC84	FANK1	>sp|Q8TC84|FANK1_HUMAN Fibronectin type 3 and ankyrin repeat domains protein 1 OS=Homo sapiens OX=9606 GN=FANK1 PE=1 SV=3	Fibronectin type 3 and ankyrin repeat domains protein 1	8	7	0.401148	-0.00402164	0.346442	-0.21918	-0.0261842	-0.0770594	0.128998	0.115042	0.331712	0.31158	-0.278044	-0.40517	-0.0547063	-0.620328	-0.427332	-0.478207	-0.27215	-0.286106	-0.0694362	-0.0895675	-0.679192	0.350463	-0.215158	-0.0221626	-0.0730378	0.13302	0.119064	0.335733	0.315602	-0.274023	-0.565622	-0.372626	-0.423501	-0.217444	-0.231399	-0.01473	-0.0348612	-0.624486	0.192996	0.142121	0.348178	0.334222	0.550892	0.530761	-0.0588643	-0.0508752	0.155182	0.141227	0.357896	0.337765	-0.25186	0.206058	0.192102	0.408771	0.38864	-0.200985	-0.0139558	0.202714	0.182582	-0.407043	0.216669	0.196538	-0.393087	-0.0201313	-0.609756	-0.589625	0.576691	1	0.590487	0.731388	1	0.945585	0.920691	1	0.910671	0.680571	0.618011	0.873201	1	0.418285	0.805775	0.325647	0.894257	0.756895	1	1	0.262334	1	1	1	0.925625	1	0.915776	0.672356	0.983452	0.981572	0.696947	0.704538	0.382546	0.969243	0.808311	1	1	0.385667	0.84658	0.802716	0.775813	0.594286	0.374723	0.600475	1	1	0.966337	0.932151	0.797881	0.793711	0.732882	0.727461	0.780879	0.44836	0.444327	0.694393	1	0.973042	1	0.591677	1	0.858358	0.476209	1	0.261699	0.376815	0.332988	0.992183	0.402	0.594432	0.949143	0.851148	0.75357	0.779456	0.422041	0.450415	0.500143	0.328254	0.894001	0.1393	0.302997	0.25029	0.509193	0.487914	0.865717	0.827362	0.106972	0.396636	0.601176	0.956945	0.858828	0.746163	0.771968	0.416509	0.444657	0.506308	0.1761	0.367898	0.307263	0.597339	0.574166	0.971376	0.932327	0.13678	0.638987	0.729494	0.399678	0.418582	0.187223	0.203306	0.886001	0.901383	0.705807	0.731125	0.386841	0.413732	0.541027	0.616574	0.640534	0.324054	0.34801	0.625235	0.97288	0.622277	0.657111	0.326065	0.598638	0.632873	0.342618	0.960888	0.145878	0.159099	2	3	3	3	3	3	2	3	3	3	3	3	3	5	2	5	3	3	3	3	2	0	3	0	2	5	8.45355	8.26663	8.40682	8.62371	7.42884	7.87101	8.56479	8.19762	8.37665	8.29429	8.63726	7.15612	8.06944	8.57152	9.14358	8.8695	7.66959	8.66646	8.35785	8.53352	8.46681	8.59732	7.6199	8.52278	8.00169	8.07838	8.7018	7.73358	8.17486	8.22342	8.30021	8.70775	7.18429	8.66043	9.15662	8.14407	321.954	365.275		430.982	168.587	264.833	336.352	317.089	367.28	309.426	501.109	178.939	303.194	406.748	637.784	561.369	160.301	346.39	318.877	307.996		340.319	127.624	397.306	224.474	253.777	409.87	203.071	289.905	255.736	307.366	374.406	204.261	497.303	607.269	331.274	3	3	3	3	3	2	3	3	3	3	3	3	3	3	3	3	3	3	3	3	3	3	3	3	3	3	3	3	3	3	3	3	3	3	3	3	3	3	3	3	3	3	3	3	3	3	3	3	3	3	3	3	3	3	3	3	3	3	3	3	3	3	3	3	3	3	0.40517	0.058886	0.231399	0.0924215	-0.550892	0.42629	-0.337765	0.100338	-0.206058	0.13819
Q9UII2	ATP5IF1	>sp|Q9UII2|ATIF1_HUMAN ATPase inhibitor, mitochondrial OS=Homo sapiens OX=9606 GN=ATP5IF1 PE=1 SV=1	ATPase inhibitor, mitochondrial	5	4	-0.698041	-0.386127	-0.77505	-0.306715	-1.03021	1.73472	-0.722388	-1.26047	-1.77373	-1.51827	-0.297139	0.311914	-0.0770092	0.391325	-0.332167	2.43276	-0.024347	-0.562434	-1.07569	-0.820226	0.400901	-0.388923	0.0794112	-0.644081	2.12084	-0.336261	-0.874348	-1.38761	-1.13214	0.0889874	0.468335	-0.255158	2.50977	0.0526622	-0.485425	-0.998682	-0.743217	0.477911	-0.723493	2.04143	-0.415672	-0.953759	-1.46702	-1.21155	0.00957616	2.76492	0.30782	-0.230267	-0.743524	-0.488059	0.733069	-2.4571	-2.99519	-3.50845	-3.25298	-2.03186	-0.538087	-1.05134	-0.795879	0.425248	-0.513257	-0.257792	0.963335	0.255465	1.47659	1.22113	0.293136	0.54361	0.200399	0.642228	0.133764	0.00354215	0.292743	0.0531109	0.00329731	0.00832655	0.621786	1	1	0.813467	0.931059	4.25512e-05	1	0.44096	0.114449	0.438247	0.659763	1	1	0.373892	0.000177098	0.861569	0.128318	0.0156417	0.112212	1	0.90848	0.858512	2.31898e-05	1	0.504531	0.102134	0.563586	0.646779	0.265245	0.00022808	0.733894	0.0849357	0.00816376	0.0602566	1	9.81621e-06	0.841074	0.853144	0.404058	0.646929	0.219302	4.77136e-05	3.13199e-06	1.78441e-07	4.28492e-07	0.000206587	0.486468	0.118271	0.311249	0.609178	0.859437	0.800813	0.0722245	0.967212	0.00639432	0.0340204	0.123849	0.386942	0.0892057	0.490745	0.0268784	0.00053993	0.111853	0.00806637	0.000428857	0.00190536	0.50426	0.483494	0.862029	0.380676	0.455845	8.5071e-06	0.95617	0.211307	0.0213608	0.0730143	0.36931	0.383563	0.857773	0.154238	5.42834e-05	0.450373	0.0570248	0.00399968	0.0159684	0.840852	0.295672	0.565888	5.40682e-06	0.905382	0.278783	0.0314373	0.102376	0.286121	0.111333	8.72094e-05	0.352221	0.0391497	0.00255407	0.0104994	0.982753	1.22703e-06	0.489198	0.604161	0.102242	0.276243	0.106906	7.3696e-06	3.31535e-07	2.02355e-08	7.96324e-08	9.23404e-05	0.231144	0.0241694	0.0813935	0.341429	0.252786	0.561911	0.0373754	0.565424	0.00241847	0.00997442	3	2	3	2	3	3	1	3	3	3	1	2	3	1	2	0	1	1	0	2	2	1	0	0	0	2	10.1788	9.38526	9.80539	10.7515	10.4719	10.2402	10.3656	9.16215	11.0001	9.95709	11.3324	10.4052	10.6112	10.4809	9.1975	10.4056	11.0291	11.0254	8.05511	8.05511	8.05511	11.3754	10.1292	10.032	11.0486	10.5453	11.5571	11.6065	12.1908	10.8934	11.3081	11.3081	11.3081	9.84949	10.3677	10.0437	1064.53	793.159	853.392	1883.58		1368.28	1171.94	618.778	2263.2	979.739	3245.21		1765.53	1527.93	662.075	1627.97	1645.35	1776.99			104.158	2334.42	726.624	1130.96	1855.09	1403.02	2965.95	2975.1	4689.91	1627.61	2472.4			1133.87	1405.88		3	3	3	3	3	3	3	3	3	3	3	3	2	3	3	2	3	3	3	2	2	3	3	3	3	3	3	3	3	3	3	3	2	3	3	3	2	2	3	3	3	3	3	3	3	3	3	3	3	3	3	3	3	3	1	2	3	3	3	3	3	3	3	3	3	2	-0.311914	0	0.485425	0.297112	1.46702	2.08811	0.488059	0.189144		4.32136
O00192	ARVCF	>sp|O00192|ARVC_HUMAN Armadillo repeat protein deleted in velo-cardio-facial syndrome OS=Homo sapiens OX=9606 GN=ARVCF PE=1 SV=1	Armadillo repeat protein deleted in velo-cardio-facial syndrome	19	18	-0.242551	-0.647579	-0.44798	-0.46268	-0.133419	0.191663	-0.308448	0.0790367	-0.146796	-0.713467	-0.861483	-0.405028	-0.205429	-0.220129	0.109131	0.434214	-0.0658967	0.321588	0.0957546	-0.470916	-0.618932	0.199599	0.184899	0.51416	0.839242	0.339131	0.726616	0.500783	-0.0658878	-0.213904	-0.0146999	0.314561	0.639643	0.139532	0.527017	0.301184	-0.265487	-0.413503	0.329261	0.654343	0.154232	0.541717	0.315884	-0.250787	-0.398803	0.325083	-0.175028	0.212456	-0.0133769	-0.580047	-0.728064	-0.500111	-0.112627	-0.33846	-0.90513	-1.05315	0.387484	0.161651	-0.405019	-0.553036	-0.225833	-0.792503	-0.94052	-0.56667	-0.714687	-0.148017	0.724212	0.15977	0.381764	0.328292	0.902157	0.729961	0.658819	1	0.983383	0.133251	0.0416718	0.775616	1	0.942452	1	0.295135	1	0.629186	1	0.813047	0.221204	1	1	0.370451	0.0365341	0.763106	0.108461	0.352399	1	1	1	0.709851	0.11245	1	0.299976	0.694472	1	0.586884	0.596498	0.0991803	0.953419	0.239027	0.61411	0.934119	0.908238	0.493096	0.920022	0.81427	1	0.380261	0.108589	0.247163	0.877165	0.466394	0.0283858	0.0093096	0.546325	0.983394	0.723438	0.291398	1	0.0931019	0.0257071	0.342094	0.104944	0.970966	0.492105	0.0743137	0.209532	0.195422	0.704602	0.586584	0.3837	0.82214	0.676678	0.0507417	0.020272	0.255231	0.560166	0.532645	0.756373	0.223443	0.851308	0.36408	0.785408	0.187845	0.0872217	0.57128	0.599787	0.151774	0.023382	0.338938	0.0469226	0.162284	0.851328	0.54421	0.966635	0.374488	0.0777128	0.691786	0.142198	0.394835	0.452514	0.245674	0.352935	0.0715186	0.661353	0.131857	0.372514	0.477666	0.262423	0.358974	0.619304	0.546919	0.969636	0.107771	0.046518	0.162827	0.748844	0.339879	0.0152511	0.00558713	0.275878	0.646212	0.255241	0.124322	0.522165	0.0313911	0.0120585	0.115721	0.050376	0.674153	3	3	3	3	3	3	2	3	3	3	3	3	3	13	8	14	8	14	11	6	8	7	11	0	11	14	8.95618	9.29363	7.95761	9.31142	8.66792	8.95574	9.18175	9.55781	9.41061	9.08807	9.42758	9.0357	9.24062	9.0874	9.26744	8.9481	8.60561	9.05396	9.05122	8.03305	8.54817	8.93689	8.82016	9.37571	8.60002	8.4076	8.9627	8.68765	9.14939	8.81077	10.6032	8.66466	9.08	9.70083	9.48075	9.61029	456.145	744.35	237.089	694.197	397.944	561.704	515.842	814.026	752.054	536.426	866.65	658.437	682.783	581.595	694.958	592.802	306.697	453.122	515.641	217.715		430.631	293.256	717.603	339.846	318.829	491.115	393.415	569.664	384.239	1516.74	363.389	760.064	1022.85	760.246	915.299	3	3	3	3	3	3	3	3	3	3	3	3	3	3	3	3	3	3	3	3	3	3	3	3	3	3	3	3	3	3	3	3	3	3	3	3	3	3	3	3	3	3	3	3	3	3	3	3	3	3	3	3	3	3	3	3	3	3	3	3	3	3	3	3	3	3	0.405028	0.110353	-0.527017	0.522913	-0.315884	0.211754	0.580047	0.419918	0.500111	0.607016
O00391	QSOX1	>sp|O00391|QSOX1_HUMAN Sulfhydryl oxidase 1 OS=Homo sapiens OX=9606 GN=QSOX1 PE=1 SV=3	Sulfhydryl oxidase 1	17	15	-0.238873	-0.643532	-0.135537	-0.434847	-0.312299	-0.435108	-0.656526	-0.236491	-0.333323	-0.274069	-1.08053	-0.404659	0.103336	-0.195974	-0.0734256	-0.196234	-0.417653	0.00238196	-0.0944497	-0.035196	-0.841659	0.507995	0.208685	0.331234	0.208425	-0.0129935	0.407041	0.31021	0.369463	-0.437	-0.29931	-0.176761	-0.29957	-0.520988	-0.100954	-0.197785	-0.138532	-0.944995	0.122548	-0.000260353	-0.221679	0.198356	0.101524	0.160778	-0.645685	-0.122809	-0.344227	0.0758076	-0.0210241	0.0382296	-0.768233	-0.221418	0.198616	0.101785	0.161038	-0.645425	0.420035	0.323203	0.382457	-0.424006	-0.0968316	-0.0375779	-0.844041	0.0592537	-0.747209	-0.806463	0.588953	0.0417753	0.7542	0.18182	0.502861	0.200858	0.0548069	0.865436	0.652131	0.505956	0.000511278	0.489783	1	0.866477	1	0.525896	0.348326	1	0.993032	1	0.00806672	0.432577	1	0.435253	0.482632	1	0.226844	0.443855	0.62958	0.303938	0.821123	0.798773	0.304238	0.177921	0.892629	0.731436	1	0.00355437	0.836318	1	0.758495	0.607323	0.88908	0.966515	0.085738	0.761005	0.505005	0.949823	1	1	0.0133295	0.490912	0.581017	0.805244	0.629366	0.0233103	0.275193	0.566383	0.464341	0.244251	1	1	0.00522515	1	0.0144927	0.0117026	0.344406	0.0154504	0.589392	0.0914791	0.219251	0.0912957	0.0136967	0.349154	0.190686	0.279338	0.000189235	0.114962	0.680349	0.436606	0.769535	0.436004	0.104299	0.99241	0.706423	0.88824	0.00225354	0.0509004	0.407821	0.193388	0.408398	0.958617	0.112942	0.222259	0.148471	0.0899728	0.238461	0.482396	0.238064	0.0456594	0.687301	0.432429	0.581244	0.000781609	0.625372	0.99917	0.379666	0.431119	0.685633	0.522513	0.0151461	0.624641	0.177058	0.762293	0.933091	0.878683	0.0046906	0.380218	0.430522	0.684872	0.521846	0.0151826	0.102437	0.204052	0.135276	0.0993957	0.699397	0.880734	0.00219991	0.813041	0.00576424	0.00321002	3	3	3	3	3	3	3	3	3	3	3	3	3	13	11	13	9	10	10	9	10	8	11	9	10	13	10.0269	9.50493	9.80492	10.1515	9.94388	9.95798	10.2442	10.6965	10.3266	10.265	10.0641	9.41428	9.82753	9.79327	11.0205	10.004	10.1153	10.1543	10.0604	10.0586	10.523	10.3318	10.5535	10.4211	9.85073	10.0785	10.117	10.4307	10.1266	9.77943	9.88058	10.1824	10.096	11.0779	10.9005	10.5999	958.109	861.758	853.117	1242.72	963.661	1125.15	1077.36	1792.29	1419.06	1212.8	1347.28	856.007	1025.56	948.652	2342.48	1232.46	873.312	971.525	1037.88	886.434	576.247	1132.43	975.038	1481.05	808.696	1015.21	1093.07	1316.94	1121.44	751.962	919.164	1040.53	1537.05	2656.79	2033.93	1817.49	3	3	3	3	3	3	3	3	3	3	3	3	3	3	3	3	3	3	3	3	3	3	3	3	3	3	3	3	3	3	3	3	3	3	3	3	3	3	3	3	3	3	3	3	3	3	3	3	3	3	3	3	3	3	3	3	3	3	3	3	3	3	3	3	3	3	0.404659	0.309996	0.100954	0.0493288	-0.101524	0.0510591	-0.0382296	0	0.221418	0.308996
Q9H871	RMND5A	>sp|Q9H871|RMD5A_HUMAN E3 ubiquitin-protein transferase RMND5A OS=Homo sapiens OX=9606 GN=RMND5A PE=1 SV=1	E3 ubiquitin-protein transferase RMND5A	6	6	-0.407479	-0.81211	-0.988328	-0.809932	-0.96314	-0.561737	-0.398672	-0.233519	-0.978924	-0.97121	-0.601619	-0.404631	-0.580849	-0.402453	-0.555662	-0.154258	0.00880702	0.17396	-0.571445	-0.563731	-0.19414	-0.176218	0.00217883	-0.15103	0.250373	0.413438	0.578591	-0.166813	-0.159099	0.210491	0.178397	0.025188	0.426591	0.589657	0.754809	0.00940482	0.0171188	0.386709	-0.153209	0.248195	0.41126	0.576413	-0.168992	-0.161278	0.208312	0.401403	0.564469	0.729621	-0.0157832	-0.0080692	0.361521	0.163065	0.328218	-0.417187	-0.409473	-0.0398823	0.165153	-0.580252	-0.572538	-0.202947	-0.745405	-0.737691	-0.3681	0.00771395	0.377304	0.36959	0.766633	0.386188	0.303971	0.379409	0.435393	0.573928	0.802318	1	0.58171	0.336442	0.500063	1	1	0.954695	0.907914	0.897841	1	0.966201	0.798143	1	1	1	1	0.96473	0.7872	0.926199	0.5909	0.965737	1	1	1	1	0.620983	0.818583	0.494126	1	1	0.962206	0.969034	0.787784	0.886008	0.571702	0.96638	1	1	0.695044	0.777951	0.593871	1	1	0.779607	0.905041	0.770712	0.669007	0.65474	1	0.979793	0.816758	0.914462	0.965724	0.886352	0.512751	0.718879	1	0.750267	0.904818	0.548442	0.236568	0.152405	0.237794	0.162711	0.409578	0.557059	0.730295	0.15619	0.15935	0.377607	0.55122	0.394049	0.553351	0.414595	0.819743	0.989614	0.797222	0.401643	0.407941	0.774338	0.794652	0.997431	0.823449	0.711719	0.542651	0.395864	0.805372	0.814194	0.755948	0.792174	0.970304	0.529985	0.387022	0.270396	0.98891	0.979815	0.568874	0.820947	0.71411	0.544764	0.39762	0.802885	0.811699	0.75839	0.554379	0.407336	0.286331	0.981389	0.990484	0.594159	0.809655	0.628403	0.539025	0.546501	0.952997	0.807269	0.394529	0.400756	0.764415	0.276269	0.281154	0.587502	0.990903	0.578251	0.585999	3	3	3	3	3	1	1	3	3	3	3	3	3	3	0	2	1	2	1	1	1	1	2	0	2	3	5.84115	7.02514	4.23477	6.84016	4.90037	6.58297	5.81983	6.71575	7.00181	6.3456	7.01785	6.70259	6.03738	6.14908	7.34439	6.66349	6.66349	6.66349	6.26209	6.26209	6.26209	4.25187	7.30288	6.74232	6.52554	4.87167	6.4044	6.67903	7.32184	6.03696	6.38952	6.72652	6.89864	7.10847	5.86236	5.93509	52.6482	154.488	17.9566	125.186	29.2198	108.451	50.1741	113.526	141.621	80.157	163.096	130.671	74.1327	75.8749	183.259			86.4195	74.5996			16.7408	102.447	115.652	80.6865	27.4876	83.3798	97.7682	160.498	56.1826	81.7489	94.8272	167.569	169.603	61.9025	71.65	3	3	3	3	3	3	3	3	3	3	3	3	3	3	3	3	3	3	3	3	3	3	3	3	3	3	3	3	3	3	3	3	3	3	3	3	3	3	3	3	3	3	3	3	3	1	3	3	3	3	3	3	3	3	3	3	3	3	3	3	3	3	3	3	3	3	0.404631	0	-0.754809	0.306162	0.168992	0.0148523	0.0080692	0	-0.163065	0.0433317
A0MZ66	SHTN1	>sp|A0MZ66|SHOT1_HUMAN Shootin-1 OS=Homo sapiens OX=9606 GN=SHTN1 PE=1 SV=4	Shootin-1	32	26	-0.255245	-0.659833	-0.42473	-0.802332	-0.552224	0.119427	-0.566698	0.23094	-0.280754	-0.327983	-1.22124	-0.404588	-0.169485	-0.547086	-0.296979	0.374672	-0.311453	0.486185	-0.0255089	-0.0727374	-0.965993	0.235103	-0.142499	0.107609	0.77926	0.0931352	0.890773	0.379079	0.33185	-0.561405	-0.377602	-0.127494	0.544157	-0.141968	0.65567	0.143976	0.0967474	-0.796508	0.250108	0.921758	0.235634	1.03327	0.521578	0.474349	-0.418906	0.671651	-0.0144739	0.783164	0.27147	0.224241	-0.669014	-0.686124	0.111513	-0.400181	-0.447409	-1.34066	0.797638	0.285944	0.238715	-0.65454	-0.511694	-0.558922	-1.45218	-0.0472285	-0.940484	-0.893255	0.672969	0.11287	0.362707	0.0454586	0.323472	0.834059	0.245685	0.957104	0.88544	0.54673	0.00190047	0.708118	1	0.321728	0.861648	0.325873	0.728457	0.329144	1	1	0.0188978	1	1	0.91008	0.0341229	1	0.0272134	0.476334	0.87254	0.304103	0.836963	0.934453	0.140612	0.999331	0.125991	0.901018	1	0.0726952	0.685417	0.0130656	0.828965	0.00893221	0.252756	0.492986	0.765242	0.0934266	1	0.115026	0.809267	0.855205	0.107102	0.0789812	0.859594	0.331897	0.240203	0.000583553	0.0757145	0.800515	0.966248	0.136892	0.564239	0.221015	0.000299743	1	0.0166604	0.0326208	0.430517	0.0486394	0.194341	0.0184278	0.09516	0.710916	0.0872469	0.475204	0.386503	0.313003	0.000739744	0.21565	0.599409	0.0981115	0.360077	0.250524	0.337541	0.139365	0.93682	0.821259	0.00551767	0.467363	0.65851	0.738351	0.0216849	0.772437	0.00970405	0.245138	0.307445	0.0900729	0.246934	0.69241	0.0998291	0.659697	0.0499718	0.65521	0.763884	0.0192043	0.439742	0.00770538	0.466369	0.00328874	0.113936	0.14884	0.200327	0.0450278	0.964124	0.0210988	0.402175	0.48798	0.0458121	0.0409319	0.729247	0.220542	0.172348	0.000280174	0.0190513	0.377917	0.460622	0.0503389	0.120616	0.091425	0.000112293	0.88334	0.0066939	0.00952741	3	3	3	3	3	3	2	3	3	3	3	3	3	23	13	24	14	18	13	6	13	8	17	0	17	24	10.1194	10.4377	9.27677	10.7382	9.55164	10.3097	10.3876	10.7065	10.7192	9.82993	10.9365	10.3416	10.7381	10.8888	10.6139	10.429	10.4218	10.6397	10.3869	9.26611	9.82248	10.2018	10.4495	10.8826	10.2014	9.35659	9.583	10.415	10.2591	10.002	9.93898	10.3496	10.5291	11.3173	11.23	10.9503	1021.54	1645.01	591.587	1866.31	734.258	1435.81	1189.87	1804.86	1862.85	897.079	2466.46	1627.86	1927.8	2027.22	1767.21	1654.64	1080.04	1360.08	1301.49	511.773		1034.84	907.246	2039.45	1031.21	615.505	754.944	1302.65	1229.36	877.394	957.141	1168.43	2075.3	3136.22	2555.83	2317.03	3	3	3	3	3	3	3	3	3	3	3	3	3	3	3	3	3	3	3	3	3	3	3	3	3	3	3	3	3	3	3	3	3	3	3	3	3	3	3	3	3	3	3	3	3	3	3	3	3	3	3	3	3	3	3	3	3	3	3	3	3	3	3	3	3	3	0.404588	0.149895	-0.65567	0.899662	-0.521578	0.597299	-0.224241	0.06793	0.686124	1.10248
P18084	ITGB5	>sp|P18084|ITB5_HUMAN Integrin beta-5 OS=Homo sapiens OX=9606 GN=ITGB5 PE=1 SV=1	Integrin beta-5	12	10	0.375139	-0.0284108	-0.139902	0.267821	0.065534	0.347394	0.784144	0.10991	-0.206904	0.613332	0.125948	-0.40355	-0.515042	-0.107318	-0.309605	-0.0277454	0.409005	-0.265229	-0.582043	0.238193	-0.249191	-0.111492	0.296232	0.0939447	0.375804	0.812555	0.13832	-0.178493	0.641743	0.154359	0.407723	0.205436	0.487296	0.924047	0.249812	-0.0670013	0.753235	0.26585	-0.202287	0.0795728	0.516323	-0.157911	-0.474725	0.345511	-0.141873	0.28186	0.71861	0.0443757	-0.272438	0.547798	0.060414	0.43675	-0.237484	-0.554297	0.265938	-0.221446	-0.674234	-0.991048	-0.170812	-0.658196	-0.316813	0.503422	0.0160383	0.820236	0.332852	-0.487384	0.563467	0.99377	0.846315	0.629554	0.983171	0.523593	0.143197	1	0.961799	0.252189	0.823201	0.820831	0.809141	1	0.904173	1	0.652008	0.749469	0.42315	1	0.803477	1	1	0.950577	0.387775	0.152967	0.86966	0.854521	0.475314	1	0.890881	0.8698	0.261219	0.0837243	0.754902	1	0.339623	0.883549	0.810059	0.898715	0.485753	0.822034	0.411495	0.817873	1	0.593151	0.268708	1	0.852989	0.467927	0.986972	0.347982	0.675049	0.244697	0.585445	0.624555	0.229131	0.0714329	1	0.219163	1	0.37993	1	0.137855	0.550081	0.449769	0.320477	0.939435	0.708664	0.476048	0.860908	0.356908	0.04409	0.768985	0.58116	0.109859	0.736517	0.285929	0.176218	0.774274	0.410806	0.94085	0.279612	0.480284	0.128262	0.525755	0.50698	0.765762	0.431052	0.801738	0.319636	0.0374955	0.711802	0.633857	0.0951154	0.680239	0.281087	0.583828	0.199833	0.0193744	0.505931	0.857829	0.0524252	0.479267	0.589574	0.831543	0.175182	0.673325	0.21131	0.359476	0.704763	0.45348	0.0633927	0.905539	0.468555	0.151237	0.871671	0.249039	0.526978	0.146637	0.479123	0.555051	0.0803467	0.0128099	0.648466	0.0873708	0.400146	0.185825	0.965786	0.0358722	0.377067	0.199755	3	3	3	3	3	3	2	3	3	3	3	3	3	6	4	6	4	5	1	4	5	4	3	0	5	6	7.86441	8.02305	7.33612	8.34356	6.98743	6.76717	7.49955	7.99137	7.8179	7.8142	8.21607	7.61302	7.79975	7.44924	7.17113	7.80863	7.25652	7.96182	7.88261	6.86977	7.42902	6.5758	6.59457	7.70078	7.37194	7.45285	8.06907	8.0834	8.17588	7.58501	6.56074	7.55072	7.27213	7.26698	7.56111	8.01765	214.016	308.528	154.108	354.917	124.15	123.221	160.74	274.849	249.342	221.838	374.232	245.609	251.5	186.846	162.52	269.089	120.39	212.544	229.383	97.2087		83.8198	62.7014	224.739	145.075	164.493	264.347	258.795	290.109	164.29	92.0498	167.896	217.083	189.299	200.948	303.48	3	3	3	3	3	3	3	3	3	3	3	3	3	3	3	3	3	3	3	3	3	3	3	3	3	3	3	3	3	3	3	3	3	3	3	3	3	3	3	3	3	3	3	3	3	3	3	3	3	3	3	3	3	3	3	3	3	3	3	3	3	3	3	3	3	3	0.40355	0.0857464	-0.249812	0.12211	0.474725	0.385636	-0.547798	0.329822	-0.43675	0.458444
P40818	USP8	>sp|P40818|UBP8_HUMAN Ubiquitin carboxyl-terminal hydrolase 8 OS=Homo sapiens OX=9606 GN=USP8 PE=1 SV=1	Ubiquitin carboxyl-terminal hydrolase 8	41	38	-0.352886	-0.768219	-0.671946	-0.685509	-0.32798	1.82771	-0.618808	-0.0771875	-0.119988	-0.572489	-0.979986	-0.415333	-0.31906	-0.332623	0.0249055	2.1806	-0.265922	0.275698	0.232897	-0.219604	-0.6271	0.0962725	0.0827099	0.440238	2.59593	0.149411	0.691031	0.64823	0.195729	-0.211767	-0.0135625	0.343966	2.49966	0.0531381	0.594759	0.551958	0.0994568	-0.308039	0.357528	2.51322	0.0667006	0.608321	0.56552	0.113019	-0.294477	2.15569	-0.290828	0.250793	0.207992	-0.244509	-0.652005	-2.44652	-1.9049	-1.9477	-2.4002	-2.8077	0.541621	0.49882	0.0463187	-0.361177	-0.0428009	-0.495302	-0.902798	-0.452501	-0.859997	-0.407496	0.764236	0.331595	0.435206	0.385612	0.817951	0.0186535	0.558585	1	1	0.563773	0.171087	1	1	0.962961	1	0.00270106	0.976478	0.87353	0.987237	1	0.550214	1	1	0.701201	0.000352642	1	0.408576	0.508396	1	1	1	0.850065	0.000614873	1	0.543122	0.641076	1	0.982572	0.769944	0.000437745	1	0.462363	0.570434	1	1	0.00489488	0.917258	0.892383	0.979	0.963064	0.449212	0.00112569	0.0145396	0.0101624	0.00106057	0.000108334	0.637752	0.815681	1	0.79685	1	0.649556	0.212317	0.867311	0.262061	0.812957	0.543983	0.192408	0.252375	0.243173	0.572581	0.0037877	0.290902	0.894042	0.836014	0.32776	0.099776	0.475734	0.583004	0.567193	0.965715	0.000803306	0.646962	0.634966	0.688197	0.705086	0.284628	0.868073	0.886514	0.449962	0.000122406	0.796645	0.239498	0.269079	0.735802	0.715115	0.981326	0.554139	0.000189827	0.926936	0.309655	0.345086	0.863754	0.596011	0.538737	0.000178459	0.908365	0.298978	0.333573	0.845408	0.612207	0.000897965	0.616599	0.66572	0.719965	0.673578	0.266368	0.000241738	0.00271413	0.0022525	0.000298334	4.65685e-05	0.354039	0.392749	0.936289	0.534632	0.941118	0.396048	0.127929	0.437587	0.146179	0.484018	3	3	3	3	3	3	3	3	3	3	3	3	3	22	18	27	18	21	17	14	18	14	22	2	22	27	9.61508	10.5743	9.26335	10.6368	9.81493	10.0597	10.4958	10.7554	10.5062	10.5083	10.6139	10.3464	10.5015	10.359	10.6488	10.6479	9.47122	10.3176	9.8956	8.4426	5.63144	9.8562	10.7027	10.7503	9.851	9.67556	10.1578	9.56512	10.0486	10.199	10.2489	10.3586	10.5627	10.9473	10.8719	10.5735	720.196	1808.47	586.107	1739.67	881.267	1207.34	1282.59	1867.02	1607.17	1435.6	1972.31	1633.31	1636.29	1404.12	1810.42	1925.7	558.833	1087.97	925.832	289.184	19.4131	814.413	1081.34	1860.64	808.846	767.805	1124.44	722.764	1062.43	1005.8	1186.49	1175.74	2124.17	2426.78	1994.05	1784.53	3	3	3	3	3	3	3	3	3	3	3	3	3	3	3	3	3	3	3	3	3	3	3	3	3	3	3	3	3	3	3	3	3	3	3	3	3	3	3	3	3	3	3	3	3	3	3	3	3	3	3	3	3	3	3	3	3	3	3	3	3	3	3	3	3	3	0.415333	0	-0.594759	0.265103	-0.56552	0.243794	0.244509	0.016345		2.94858
O00470	MEIS1	>sp|O00470|MEIS1_HUMAN Homeobox protein Meis1 OS=Homo sapiens OX=9606 GN=MEIS1 PE=1 SV=1	Homeobox protein Meis1	6	6	-0.304163	-0.457366	0.280384	-0.231017	0.220129	7.6555	-0.289425	0.159945	0.39299	0.0244586	-0.195825	-0.153203	0.584547	0.0731462	0.524292	7.95966	0.0147381	0.464108	0.697153	0.328622	0.108338	0.73775	0.226349	0.677495	8.11287	0.167941	0.617311	0.850356	0.481825	0.261541	-0.511401	-0.0602549	7.37512	-0.569809	-0.120439	0.112605	-0.255926	-0.476209	0.451146	7.88652	-0.0584081	0.390962	0.624007	0.255475	0.0351922	7.43537	-0.509554	-0.0601843	0.17286	-0.195671	-0.415954	-7.94493	-7.49556	-7.26251	-7.63104	-7.85133	0.44937	0.682415	0.313883	0.0936003	0.233045	-0.135487	-0.35577	-0.368531	-0.588814	-0.220283	0.286312	0.0593187	0.300713	0.373771	0.54265	3.07943e-23	0.343402	0.910962	0.246946	0.992576	0.429888	0.969258	0.0403663	1	0.0581995	8.62908e-24	1	0.0853089	0.0073845	0.526006	0.861446	0.00730815	1	0.00745056	5.04459e-24	0.808543	0.0100011	0.000695122	0.119969	0.516016	0.0854409	0.970205	5.50592e-23	0.0280833	0.772678	0.833515	0.820409	0.0697435	0.0757395	1.03308e-23	0.998146	0.103093	0.00894593	0.571912	1	6.42951e-23	0.0790704	0.945299	0.782713	0.682629	0.0887818	1.03956e-23	5.9181e-23	1.05871e-22	2.56611e-23	9.87124e-24	0.0944834	0.010386	0.393213	0.870565	0.819257	0.731014	0.12731	0.210674	0.0114768	0.538405	0.119727	0.0229161	0.150052	0.232609	0.254757	1.05697e-24	0.137859	0.405116	0.0477116	0.898015	0.309714	0.424942	0.00474111	0.701861	0.0101838	3.96347e-25	0.938433	0.0211623	0.00106648	0.0940265	0.57139	0.00061417	0.241921	0.00139012	2.45171e-25	0.382376	0.00309404	0.000130207	0.0171274	0.178259	0.0119463	0.752389	2.70118e-24	0.00573091	0.529509	0.556432	0.187431	0.0183218	0.0246516	5.00097e-25	0.759727	0.0487853	0.00283327	0.188182	0.853712	2.20156e-24	0.0122211	0.752669	0.368806	0.310086	0.0369446	4.15287e-25	1.79766e-24	3.976e-24	1.14558e-24	5.5971e-25	0.0251689	0.00130111	0.108886	0.624557	0.228648	0.479829	0.0711429	0.0621706	0.00448657	0.254434	2	2	3	3	3	3	0	2	1	1	3	3	3	5	2	5	0	5	0	0	0	0	4	0	4	5	8.23357	8.63957	8.4072	8.68664	8.7151	8.79109	8.66309	8.9667	9.02264	7.52571	8.62865	8.28482	8.40238	8.938	8.63301	8.42705	7.93966	8.25324	0.753838	0.747646	0.812352	8.67323	8.60876	8.86663	8.26683	8.26683	8.26683	8.03379	8.03379	8.03379	8.41531	8.67049	8.12115	8.6673	8.64495	8.55556	276.423	473.026		450.199		501.121	360.069	540.379	574.725	181.632	498.128	391.271	381.896	524.381	447.69	413.102	193.303	260.119					253.284	504.236			303.185	250.046			332.894	364.86	391.028	499.676	425.944	440.611	2	3	3	3	3	2	2	2	2	3	3	3	3	3	3	2	2	2	2	3	3	3	3	3	3	3	3	3	3	3	3	3	3	3	3	3	3	3	3	3	3	3	3	3	3	3	3	3	3	3	3	2	1	1	3	3	2	2	3	3	1	3	3	3	3	3	0.153203	0.0135607	0.120439	0.112002	-0.624007	2.04837	0.195671	0.165815
O94864	SUPT7L	>sp|O94864|ST65G_HUMAN STAGA complex 65 subunit gamma OS=Homo sapiens OX=9606 GN=SUPT7L PE=1 SV=1	STAGA complex 65 subunit gamma	3	3	-0.463546	-0.257155	0.0273437	-0.27375	-0.171907	0.143114	-0.175728	0.070089	0.36037	0.132663	-0.174796	0.20639	0.490889	0.189796	0.291638	0.60666	0.287817	0.533635	0.823915	0.596209	0.28875	0.284499	-0.0165946	0.085248	0.400269	0.0814269	0.327244	0.617525	0.389818	0.0823593	-0.301094	-0.199251	0.11577	-0.203072	0.0427453	0.333026	0.105319	-0.20214	0.101843	0.416864	0.0980215	0.343839	0.63412	0.406413	0.0989539	0.315021	-0.00382106	0.241996	0.532277	0.30457	-0.00288868	-0.318842	-0.0730249	0.217256	-0.010451	-0.31791	0.245818	0.536098	0.308391	0.000932376	0.290281	0.0625739	-0.244885	-0.227707	-0.535166	-0.307459	0.126798	0.382871	0.978001	0.342972	0.708708	0.659112	0.686678	1	0.433446	0.751437	0.536863	0.88344	0.205972	0.8089	0.603227	0.0171439	0.507292	0.0745689	0.00433781	0.0730324	0.400064	1	1	0.878742	0.0977131	1	0.259076	0.0252944	0.404768	1	0.673065	0.690609	0.680155	0.766705	0.981697	0.313818	1	0.730757	0.843349	0.0831993	0.945676	0.213808	0.0177048	0.281215	1	0.23912	1	0.568813	0.107843	0.4842	1	0.222111	0.8623	0.435728	1	0.183495	0.518801	0.0913512	0.517842	1	0.721412	0.944466	0.378416	0.679989	0.0408395	0.373301	0.0372684	0.233973	0.897881	0.205991	0.422654	0.503605	0.41255	0.74241	0.0997074	0.535012	0.415002	0.337064	0.0281733	0.376677	0.178792	0.00802049	0.184351	0.0179421	0.0006125	0.00902149	0.182982	0.189288	0.937912	0.689494	0.0691295	0.702694	0.133139	0.00709192	0.0762293	0.699464	0.165602	0.353745	0.587908	0.344749	0.841029	0.126715	0.62187	0.34693	0.633365	0.0590375	0.646108	0.115386	0.00586846	0.0652302	0.642989	0.147601	0.985689	0.261945	0.0182055	0.160952	0.989181	0.142949	0.73205	0.312718	0.960872	0.144073	0.254673	0.0174731	0.155963	0.996508	0.180751	0.769149	0.256434	0.290485	0.0176493	0.157168	3	2	3	3	3	2	1	3	3	2	3	3	3	3	0	3	2	2	0	2	0	2	2	0	2	3	5.86156	6.0142	5.13336	5.94445	6.16243	6.29288	5.50001	6.10542	6.17515	5.80396	5.63543	5.4877	5.9997	5.77793	6.05274	5.87992	5.83067	5.81425	5.52659	5.52659	5.52659	5.66476	5.92842	5.94313	5.72287	5.58168	5.4943	5.26998	5.60313	5.05491	5.05562	5.51081	6.0447	5.78474	5.90029	5.84849	53.3985	76.6604	33.4755	67.2856		88.6967	40.198	74.3648	79.851	55.0671	62.5595	56.2935	72.2216	58.664	74.8581	70.68		47.9694		38.315		44.5755	39.5134	66.462	46.2566	44.9647	44.3703		48.7626	28.4429	32.4293	40.829	92.7112	67.7563	63.5515	67.4756	3	3	3	3	3	3	3	3	3	3	3	3	3	3	2	2	3	3	2	3	3	3	3	3	3	3	3	3	3	3	3	3	3	3	3	3	3	3	3	3	3	3	3	3	3	2	3	3	2	3	3	3	3	2	3	3	3	3	3	3	3	3	3	3	3	3			-0.0427453	0.00802234	-0.63412	1.75191	-0.30457	0.314975	0.318842	0.65343
O43318	MAP3K7	>sp|O43318|M3K7_HUMAN Mitogen-activated protein kinase kinase kinase 7 OS=Homo sapiens OX=9606 GN=MAP3K7 PE=1 SV=1	Mitogen-activated protein kinase kinase kinase 7	9	9	1.44091	0.332723	0.0119758	-0.890107	1.22455	1.3238	-1.11429	1.13636	0.72989	-0.935471	-1.76169	-1.10819	-1.42894	-2.33102	-0.216362	-0.117115	-2.55521	-0.304551	-0.711025	-2.37639	-3.2026	-0.320747	-1.22283	0.89183	0.991077	-1.44702	0.803641	0.397167	-1.26819	-2.09441	-0.902082	1.21258	1.31182	-1.12627	1.12439	0.717914	-0.947447	-1.77367	2.11466	2.21391	-0.224187	2.02647	1.62	-0.0453645	-0.871584	0.0992472	-2.33885	-0.0881886	-0.494663	-2.16002	-2.98624	-2.43809	-0.187436	-0.59391	-2.25927	-3.08549	2.25066	1.84418	0.178822	-0.647397	-0.406474	-2.07183	-2.89805	-1.66536	-2.49158	-0.82622	0.208161	0.791776	1	0.409052	0.385236	0.21681	0.387888	0.579798	0.863597	0.457403	0.0636166	0.61362	0.472524	0.0315758	1	0.954117	0.0204146	0.917262	0.761579	0.0446122	0.00138153	1	0.711386	0.5278	0.271779	0.273126	0.498599	0.83836	0.538856	0.0532054	0.853732	0.401961	0.146247	0.482813	0.331307	0.663109	0.922843	0.112557	0.0395622	0.0145714	1	0.0365371	0.120515	1	0.933098	0.999419	0.0415015	1	0.886479	0.0544813	0.00223517	0.0120003	0.931048	0.583597	0.0155064	0.00105945	0.0362833	0.123693	1	0.687655	1	0.0473783	0.00243257	0.156617	0.00948002	0.602855	0.0759267	0.672835	0.987852	0.263732	0.128222	0.10136	0.164667	0.156773	0.357495	0.240765	0.0324642	0.166904	0.0782466	0.00605998	0.783418	0.881662	0.00299342	0.699039	0.369854	0.00526267	0.000359243	0.683925	0.128736	0.262831	0.214691	0.0747677	0.311854	0.614494	0.115761	0.0124492	0.257518	0.131829	0.104327	0.160345	0.161018	0.365308	0.234958	0.0314029	0.0117186	0.00868463	0.775803	0.0152249	0.0477223	0.954009	0.273556	0.899606	0.00591469	0.91074	0.531025	0.0102253	0.000736966	0.00433773	0.811754	0.452747	0.0075605	0.000530506	0.00776274	0.0257689	0.820244	0.413581	0.606266	0.0133142	0.000985434	0.0422537	0.00366408	0.298731	2	1	2	2	2	2	1	3	2	1	2	3	3	0	0	5	1	0	0	0	0	0	0	0	0	5	4.4794	3.30513	5.24501	2.90227	2.90227	2.90227	2.20168	5.99158	3.83811	3.01516	5.79217	4.18628	6.41812	5.32272	3.95902	3.49793	2.8477	3.01026	3.01938	3.01938	3.01938	6.29947	3.49271	6.58024	3.16727	3.07897	3.37421	3.61329	3.61329	3.61329	4.72281	5.84639	5.26676	6.21979	5.64645	6.44838		11.7236	36.169	8.16835			4.0861	68.7222		7.96857	69.7389		96.5214		17.5374	13.5595	5.66766		7.88105			69.2091	7.3034	103.362		7.9338	10.2066	11.6766			25.7484	51.5212		91.6035	53.2983	102.266	2	2	2	2	2	2	3	2	2	2	3	2	2	2	2	1	3	2	1	2	3	2	2	2	2	3	2	2	2	3	2	2	2	3	2	2	2	3	2	2	3	2	2	2	3	2	3	2	2	2	3	3	2	1	2	3	3	3	3	3	2	2	3	2	3	3	1.10819	0.2121	-1.12439	0.47977	-1.62	0.918959	2.16002	1.26375		1.92081
Q99538	LGMN	>sp|Q99538|LGMN_HUMAN Legumain OS=Homo sapiens OX=9606 GN=LGMN PE=1 SV=1	Legumain	5	4	-1.56847	-1.57929	-1.54633	-1.64204	-0.786207	0.912786	-1.51568	-0.259836	-0.991122	-1.32077	-1.82682	-0.0108191	0.0221351	-0.0735699	0.782261	2.48125	0.0527843	1.30863	0.577345	0.247698	-0.258353	0.0329542	-0.0627508	0.79308	2.49207	0.0636034	1.31945	0.588164	0.258517	-0.247534	-0.095705	0.760125	2.45912	0.0306492	1.2865	0.55521	0.225562	-0.280488	0.855831	2.55482	0.126354	1.3822	0.650915	0.321267	-0.184783	1.69899	-0.729476	0.526371	-0.204915	-0.534563	-1.04061	-2.42847	-1.17262	-1.90391	-2.23356	-2.73961	1.25585	0.524561	0.194913	-0.311138	-0.731286	-1.06093	-1.56698	-0.329648	-0.835698	-0.506051	0.0680965	0.0436478	0.0517512	0.0326695	0.494765	0.288076	0.0767938	1	0.487651	0.110931	0.0143901	1	1	1	0.672376	0.00159096	1	0.147054	0.747871	1	0.944	1	1	0.455518	0.00100337	1	0.0970631	0.597544	1	1	1	0.534126	0.00132247	1	0.117875	0.672551	1	1	0.37386	0.000728639	1	0.0731789	0.529344	1	1	0.0322825	0.602639	0.698966	0.984967	0.769342	0.211129	0.00216727	0.156039	0.017847	0.00338901	0.000311597	0.163091	0.8226	1	0.864105	0.847185	0.229681	0.0352334	0.986879	0.318392	0.744238	0.0169073	0.0162415	0.0183492	0.0128375	0.21166	0.149156	0.0205344	0.675545	0.118591	0.0410171	0.00629698	0.986071	0.971508	0.905514	0.213893	0.000429158	0.932127	0.0427611	0.355628	0.689849	0.677286	0.957593	0.919355	0.207816	0.000409974	0.918263	0.0412036	0.346839	0.677094	0.690042	0.877297	0.226748	0.000471214	0.960556	0.0461129	0.374071	0.716234	0.651494	0.175156	0.00031431	0.838506	0.0331339	0.298769	0.605135	0.765772	0.0103379	0.2455	0.399023	0.741173	0.391829	0.102105	0.000536232	0.0673189	0.00464246	0.00121223	0.000143236	0.0511403	0.400624	0.753362	0.616505	0.244361	0.0959188	0.0170005	0.595805	0.185162	0.417228	2	3	3	3	3	3	2	3	3	3	2	3	3	2	1	3	2	2	2	1	2	0	0	0	2	3	6.11206	8.05844	7.01253	8.94689	8.41883	8.52272	8.48535	8.65299	8.78256	8.43103	8.53195	8.85904	8.71368	8.86208	8.53339	8.27121	6.50138	8.76906	7.25086	4.83728	6.35654	8.58862	8.44119	8.70027	7.909	5.38315	8.67039	7.83198	8.20336	8.12106	8.29539	8.1658	8.68415	8.81397	9.1061	8.74342	63.5238	316.189		539.195	334.841	416.061	318.331	434.771	486.616	340.189	465.835	582.551	473.866	497.499	417.818	370.804	71.3297	371.922	148.042	23.761		338.271	225.509	449.321	210.506	39.184	401.042	217.405	295.69	238.219		257.157	577.68	553.146	586.37	501.89	3	3	3	3	3	2	3	3	3	2	3	3	3	3	3	3	3	3	3	3	3	3	3	3	3	3	3	3	3	3	3	3	3	3	3	3	3	3	3	3	3	3	3	3	3	3	3	3	3	3	3	3	3	3	2	3	3	3	3	3	3	3	3	3	3	3	0.0108191	0	-1.2865	0.928577	-0.650915	0.276262	0.534563	0.11388		2.66409
P16401	H1-5	>sp|P16401|H15_HUMAN Histone H1.5 OS=Homo sapiens OX=9606 GN=H1-5 PE=1 SV=3	Histone H1.5	14	11	-0.559481	-0.601298	-0.654499	-0.545547	-0.212578	2.01207	-0.409109	0.103228	-0.188099	-0.415607	-0.650753	-0.0418177	-0.0950184	0.0139332	0.346902	2.57155	0.150372	0.662708	0.371381	0.143874	-0.0912727	-0.0532007	0.0557508	0.38872	2.61337	0.192189	0.704526	0.413199	0.185692	-0.049455	0.108952	0.441921	2.66657	0.24539	0.757727	0.4664	0.238892	0.00374571	0.332969	2.55762	0.136438	0.648775	0.357448	0.129941	-0.105206	2.22465	-0.196531	0.315806	0.0244792	-0.203028	-0.438175	-2.42118	-1.90884	-2.20017	-2.42768	-2.66282	0.512337	0.22101	-0.0064977	-0.241644	-0.291327	-0.518834	-0.753981	-0.227508	-0.462654	-0.235147	0.541491	0.420328	0.405864	0.466003	0.894827	0.00506724	0.717203	1	0.991543	0.672218	0.339371	1	1	1	0.960377	0.000240978	1	0.455017	0.877195	1	1	1	1	0.719136	0.000141827	1	0.351096	0.697275	1	1	1	0.742829	0.000126738	0.992991	0.336909	0.685915	1	1	0.767264	0.000150392	1	0.37851	0.744011	1	1	0.00182808	0.971271	0.821329	1	0.976762	0.616796	0.000585896	0.00841619	0.00201201	0.000425364	7.79068e-05	0.627128	0.999193	1	0.891953	1	0.583164	0.265251	1	0.564902	0.962005	0.300794	0.266884	0.227887	0.312742	0.691547	0.000807848	0.447037	0.847041	0.725447	0.439937	0.230484	0.937696	0.859065	0.979221	0.518418	5.15716e-05	0.778808	0.222273	0.489604	0.788119	0.864562	0.920789	0.917006	0.469759	4.1945e-05	0.719741	0.195294	0.44256	0.728814	0.926349	0.83868	0.411893	3.22562e-05	0.647126	0.164733	0.386837	0.655824	0.994413	0.535225	5.52481e-05	0.798813	0.231865	0.505892	0.808192	0.844149	0.000285891	0.713702	0.556322	0.963503	0.704699	0.415815	0.000108453	0.00132936	0.000322433	0.000105026	3.2858e-05	0.342542	0.680016	0.990309	0.652134	0.587137	0.336565	0.166752	0.671184	0.390606	0.660861	3	3	3	3	3	3	3	3	3	3	3	3	3	10	8	10	10	10	11	9	10	10	10	5	11	11	15.244	15.9056	14.616	16.1058	15.494	15.8443	15.7632	15.9352	15.8711	16.1182	15.8319	15.779	15.854	15.794	15.7542	15.593	14.9692	15.8411	15.0473	13.3024	11.3797	14.9964	16.0019	15.9946	15.2951	14.201	15.9598	15.2682	15.3916	15.6701	15.5172	15.6584	15.8368	15.9365	15.9925	15.7888	35639.6	72806.7	23948.4	77051.9	45151.9	66551.8	49399.5	67674.6	66229.3	70110.1	73404.8	70543.8	66849.7	60745.3	62327.1	59322.1	25254.7	50044.1	32910.9	8396.73	1043.52	28720.2	42576.1	70531	35212.7	17682.9	62735.6	37651.6	43122.3	44614.6	45728.1	46313.6	82193.6	77076.8	69374.4	66295.8	3	3	3	3	3	3	3	3	3	3	3	3	3	3	3	3	3	3	3	3	3	3	3	3	3	3	3	3	3	3	3	3	3	3	3	3	3	3	3	3	3	3	3	3	3	3	3	3	3	3	3	3	3	3	3	3	3	3	3	3	3	3	3	3	3	3	0.0418177	0	-0.757727	0.472488	-0.357448	0.128421	0.203028	0.0102111		3.23218
O00233	PSMD9	>sp|O00233|PSMD9_HUMAN 26S proteasome non-ATPase regulatory subunit 9 OS=Homo sapiens OX=9606 GN=PSMD9 PE=1 SV=3	26S proteasome non-ATPase regulatory subunit 9	12	12	-0.482617	-0.948928	-0.645203	-1.88187	-0.637078	1.45288	-0.968066	0.725277	-0.248201	-1.05581	-2.49378	-0.466311	-0.162586	-1.39925	-0.154461	1.93549	-0.485449	1.20789	0.234416	-0.573188	-2.01116	0.303726	-0.932937	0.31185	2.40181	-0.0191374	1.67421	0.700727	-0.106877	-1.54485	-1.23666	0.00812435	2.09808	-0.322863	1.37048	0.397002	-0.410603	-1.84857	1.24479	3.33474	0.9138	2.60714	1.63366	0.82606	-0.611911	2.08996	-0.330987	1.36236	0.388877	-0.418727	-1.8567	-2.42094	-0.7276	-1.70108	-2.50868	-3.94665	1.69334	0.719865	-0.0877399	-1.52571	-0.973478	-1.78108	-3.21905	-0.807604	-2.24558	-1.43797	0.731465	0.330633	0.559168	0.033683	0.665711	0.129993	0.416449	0.832941	0.991543	0.317668	0.00401708	1	1	0.211905	1	0.0222526	0.89056	0.261899	1	1	0.0287547	1	0.948752	0.8613	0.00445944	1	0.064481	0.580631	1	0.148563	0.461204	1	0.0121158	0.995995	0.154925	0.849383	1	0.057363	0.225493	0.000197281	0.54468	0.003158	0.0776991	0.681268	1	0.0230228	0.932442	0.264351	0.915052	0.897951	0.0382215	0.00661577	0.466627	0.0617585	0.00410861	1.95863e-05	0.0916924	0.73573	1	0.112593	0.721412	0.0612967	0.000304317	0.638708	0.0100398	0.151955	0.50119	0.19155	0.370216	0.0132977	0.376178	0.0503449	0.183042	0.314806	0.728545	0.147781	0.00161918	0.515637	0.820035	0.0587901	0.828876	0.0111482	0.498705	0.0998291	0.743042	0.425228	0.00866557	0.671238	0.198893	0.66301	0.00224655	0.978626	0.0258126	0.331148	0.881085	0.0383441	0.0924192	0.990925	0.00646051	0.651926	0.0638154	0.579511	0.566671	0.0148212	0.0904133	7.438e-05	0.207965	0.00107728	0.0292659	0.253657	0.395043	0.0066415	0.6438	0.065301	0.587249	0.559071	0.0144351	0.00209909	0.31329	0.0237336	0.00153506	7.79559e-06	0.0243157	0.31836	0.902253	0.0406055	0.18069	0.0184217	0.000114147	0.264149	0.00388876	0.0525772	3	3	3	3	3	3	2	3	3	3	3	3	3	9	5	10	4	5	4	1	6	4	8	0	5	10	8.90116	8.66825	7.39286	9.3265	8.6556	8.42802	8.8099	9.65384	9.3453	8.09811	9.57495	9.22481	10.2717	10.4239	9.91221	9.24435	8.5717	9.05745	9.48116	4.22332	6.89915	9.03806	8.78213	10.0463	7.10381	7.89657	7.78605	8.44184	8.82835	8.43667	9.60722	9.18943	9.33303	10.9628	10.9165	10.5643	439.075	482.522	160.289	701.488	394.56	389.627	398.639	870.06	718.77	270.085	959.852	750.658	1395.34	1468.76	1086.56	727.927	299.572	454.217	694.663	15.5255		461.914	285.625	1142.2	120.47	223.729	217.259	331.786	456.012	296.473	760.512	522.807	905.771	2453.02	2056.68	1773.11	3	3	3	3	3	3	3	3	3	3	3	3	3	3	3	3	3	3	3	3	3	3	3	3	3	3	3	3	3	3	3	3	3	3	3	3	3	3	3	3	3	3	3	3	3	3	3	3	3	3	3	3	3	3	3	3	3	3	3	3	3	3	3	3	3	3	0.466311	0	-1.37048	0.809878	-1.63366	1.10958	0.418727	0.0467472		2.17942
Q9UL16	CFAP45	>sp|Q9UL16|CFA45_HUMAN Cilia- and flagella-associated protein 45 OS=Homo sapiens OX=9606 GN=CFAP45 PE=1 SV=2	Cilia- and flagella-associated protein 45	52	42	-0.134345	-0.333489	-0.254891	-0.29555	-0.400222	2.01947	-0.399968	0.10668	-0.351569	-0.149416	-0.442657	-0.199144	-0.120546	-0.161205	-0.265877	2.15382	-0.265622	0.241025	-0.217224	-0.0150706	-0.308311	0.0785977	0.0379391	-0.0667334	2.35296	-0.0664787	0.440169	-0.0180804	0.184073	-0.109168	-0.0406586	-0.145331	2.27437	-0.145076	0.361571	-0.0966781	0.105475	-0.187765	-0.104672	2.31502	-0.104418	0.40223	-0.0560195	0.146134	-0.147107	2.4197	0.000254631	0.506902	0.048653	0.250806	-0.0424344	-2.41944	-1.91279	-2.37104	-2.16889	-2.46213	0.506647	0.0483983	0.250552	-0.042689	-0.458249	-0.256096	-0.549336	0.202154	-0.0910873	-0.293241	0.927977	0.653608	0.771306	0.699292	0.711812	0.00264789	0.699093	1	0.936295	0.913828	0.502298	1	1	1	0.985922	0.000804888	0.945068	0.871077	0.979071	1	0.832192	1	1	1	0.000214775	1	0.576667	1	1	1	1	0.977733	0.00036032	1	0.721544	1	1	1	0.976632	0.00021805	1	0.600323	1	1	1	0.0003502	1	0.626391	1	0.934035	1	0.000283639	0.00485243	0.000441544	0.000683991	8.97606e-05	0.59638	1	1	1	0.998041	0.839165	0.404353	1	0.967028	0.883053	0.788449	0.506927	0.611351	0.556073	0.426668	0.000394112	0.426959	0.831228	0.484383	0.765417	0.379961	0.691068	0.809712	0.747551	0.596162	0.00019448	0.596512	0.630777	0.664755	0.97597	0.53927	0.875201	0.939558	0.893911	6.79278e-05	0.894313	0.382605	0.971173	0.713309	0.827358	0.935235	0.771639	0.000102915	0.772027	0.472163	0.846834	0.833104	0.707835	0.834355	8.30133e-05	0.834752	0.424381	0.910861	0.770414	0.768932	4.77399e-05	0.999594	0.315847	0.92254	0.617044	0.932414	4.78041e-05	0.000687845	6.17365e-05	0.000179623	3.81549e-05	0.316086	0.922944	0.6174	0.932009	0.363667	0.609677	0.277864	0.686659	0.855585	0.559142	3	3	3	3	3	3	3	3	3	3	3	3	3	37	30	39	32	34	34	29	36	33	34	5	35	39	12.8564	12.598	12.373	12.9269	12.7284	12.575	12.8863	12.8707	13.0708	12.8807	13.045	12.6663	12.8271	13.1303	12.7565	12.8188	12.889	13.3201	12.5352	10.7207	8.51304	13.0231	12.9747	13.0295	12.6497	11.9217	12.9358	12.893	13.0492	12.9399	12.6876	12.9104	12.6776	13.0645	13.2529	12.8379	6810.56	7353.21	5058.99	8508.52	6639.62	6902.84	6725.09	8089.52	9507.43	7433.68	10636.3	8155.08	8202.07	9586.57	7803.23	8671.87	5972.24	8718.93	5769.3	1402.63	143.068	7314.2	5222.49	9031.82	5628.09	3642.64	7712.81	7257.45	8502.96	6723.24	6432.68	6893.76	9200.87	10528.5	10386.9	8573.68	3	3	3	3	3	3	3	3	3	3	3	3	3	3	3	3	3	3	3	3	3	3	3	3	3	3	3	3	3	3	3	3	3	3	3	3	3	3	3	3	3	3	3	3	3	3	3	3	3	3	3	3	3	3	3	3	3	3	3	3	3	3	3	3	3	3	0.199144	0	-0.361571	0.141737	0.0560195	0	-0.250806	0.029637		3.54723
P55268	LAMB2	>sp|P55268|LAMB2_HUMAN Laminin subunit beta-2 OS=Homo sapiens OX=9606 GN=LAMB2 PE=1 SV=2	Laminin subunit beta-2	20	20	0.557781	0.156046	0.290121	0.320037	0.381946	2.07134	-0.333573	0.509864	0.472466	0.322595	-0.116035	-0.401736	-0.26766	-0.237744	-0.175835	1.51356	-0.891355	-0.0479177	-0.0853151	-0.235187	-0.673817	0.134076	0.163992	0.225901	1.9153	-0.489619	0.353818	0.316421	0.166549	-0.272081	0.0299161	0.0918252	1.78122	-0.623695	0.219742	0.182345	0.0324734	-0.406157	0.061909	1.7513	-0.653611	0.189826	0.152429	0.00255728	-0.436073	1.68939	-0.71552	0.127917	0.0905199	-0.0593518	-0.497982	-2.40491	-1.56148	-1.59887	-1.74875	-2.18738	0.843437	0.80604	0.656168	0.217538	-0.0373974	-0.187269	-0.625899	-0.149872	-0.588502	-0.43863	0.483779	0.851009	0.722634	0.657911	0.716342	0.00145893	0.753277	0.816849	0.841787	0.728547	0.882046	0.957449	1	1	1	0.0100327	0.279055	1	1	1	0.382011	1	1	0.845048	0.00116098	0.734194	0.6612	0.758202	1	1	1	1	0.00246173	0.56703	0.86839	0.934784	1	0.801376	1	0.00238801	0.504938	0.840174	0.932965	1	1	0.00793456	0.453575	0.965161	1	1	0.499798	0.000205691	0.0164035	0.0114047	0.00332926	0.000244737	0.25022	0.361051	0.584802	0.89286	1	0.901755	0.313377	1	0.378542	0.691107	0.255382	0.747453	0.550402	0.51039	0.432959	0.000208418	0.492829	0.297488	0.333606	0.507046	0.81068	0.409806	0.581486	0.624191	0.716803	0.00405961	0.0745414	0.921162	0.860157	0.627908	0.171909	0.78198	0.735092	0.641487	0.000486023	0.316682	0.467216	0.51514	0.731129	0.575299	0.950727	0.849616	0.000998605	0.204878	0.650563	0.706822	0.946522	0.404743	0.89826	0.00117115	0.184658	0.695418	0.753102	0.995785	0.371527	0.00162577	0.147811	0.791744	0.851727	0.902439	0.308651	3.37402e-05	0.00317228	0.00261288	0.00118718	0.000110677	0.090493	0.104886	0.183004	0.653826	0.938429	0.699308	0.203332	0.757105	0.2308	0.368773	2	3	3	3	3	2	2	2	3	3	3	3	3	6	0	9	0	6	3	3	5	0	7	0	5	9	8.02862	7.76443	7.92361	7.88915	6.77815	7.376	7.80452	8.06981	7.3742	7.56416	7.71583	7.56631	7.35774	7.38779	8.01102	7.22461	7.60268	7.74353	7.61154	3.96093	5.93017	8.29043	8.36739	8.05955	7.21998	7.23896	7.72813	7.17132	7.68694	7.441	7.4596	7.84973	7.43955	8.03086	8.35896	7.67494	239.816	257.895		259.022	107.386	187.915	198.577	290.206	183.328	186.537	264.578	237.784	185.131	179.055	290.897	179.509		182.698	190.091	12.9437			214.264	288.191	130.572	141.828	208.709	137.528	206.717	148.682	171.635	206.562	243.795	321.441	349.349	239.312	3	3	3	3	2	2	2	3	3	3	3	3	3	3	3	3	3	3	3	3	3	3	3	3	3	3	3	3	3	3	3	3	3	3	3	3	3	3	3	3	3	3	3	3	3	2	2	3	3	3	3	2	3	3	3	3	3	3	3	3	3	3	3	3	3	3	0.401736	0.0188845	-0.219742	0.0612854	-0.152429	0.0301344	0.0593518	0
P36954	POLR2I	>sp|P36954|RPB9_HUMAN DNA-directed RNA polymerase II subunit RPB9 OS=Homo sapiens OX=9606 GN=POLR2I PE=1 SV=1	DNA-directed RNA polymerase II subunit RPB9	5	5	-0.157243	-0.0705101	0.0410072	-0.195101	0.535753	0.609852	1.10246	0.58384	0.464268	0.416955	0.25203	0.0867332	0.19825	-0.0378582	0.692997	0.767095	1.2597	0.741083	0.621511	0.574198	0.409273	0.111517	-0.124591	0.606263	0.680362	1.17297	0.65435	0.534778	0.487465	0.32254	-0.236109	0.494746	0.568845	1.06145	0.542833	0.423261	0.375948	0.211023	0.730855	0.804953	1.29756	0.778941	0.659369	0.612057	0.447131	0.0740986	0.566704	0.0480866	-0.0714854	-0.118798	-0.283724	0.492606	-0.0260119	-0.145584	-0.192897	-0.357822	-0.518618	-0.63819	-0.685503	-0.850428	-0.119572	-0.166885	-0.33181	-0.0473129	-0.212238	-0.164925	0.759074	0.878105	0.96069	0.600325	0.189633	0.0719101	0.00122796	0.161648	0.355016	0.251766	0.447326	1	1	1	0.0607329	0.0123299	0.000294069	0.0324598	0.110309	0.219032	0.280002	1	1	0.0952189	0.0199682	0.000550693	0.0406158	0.120777	0.357693	0.583604	0.985082	0.237223	0.0511254	0.00172813	0.105739	0.269877	0.715125	0.807058	0.0266014	0.00667622	0.000121022	0.0124585	0.0409471	0.117308	0.405389	0.890172	0.174011	0.996443	0.99945	0.944817	0.453583	0.110353	1	0.696725	0.555543	0.210134	0.159117	0.0920613	0.0583328	0.00766945	1	0.758562	0.307727	1	0.58159	0.846105	0.537444	0.781499	0.871785	0.4451	0.0429921	0.0227261	0.000177232	0.0285459	0.0765651	0.109638	0.325777	0.733066	0.437874	0.88155	0.0106719	0.00528085	3.4512e-05	0.00677938	0.0204899	0.0310282	0.116006	0.66126	0.62462	0.0234583	0.0120004	8.5108e-05	0.0152384	0.0433434	0.0637684	0.211277	0.356711	0.0601574	0.0324898	0.000271213	0.0405182	0.104632	0.147285	0.409305	0.00747307	0.00365336	2.32932e-05	0.00470862	0.0145561	0.0222868	0.0873914	0.7707	0.0330915	0.849908	0.77856	0.640741	0.269837	0.0611999	0.918446	0.567821	0.450202	0.166982	0.0495483	0.0176428	0.0114421	0.00233105	0.638577	0.512993	0.198844	0.852293	0.406649	0.517912	3	3	3	3	3	1	1	2	3	3	3	3	3	5	0	3	0	5	5	2	3	5	4	0	5	5	7.97657	8.38733	7.88847	8.68199	7.98443	8.05768	8.0453	8.31378	8.10482	7.90132	8.34445	7.88358	8.64166	7.87369	8.32233	7.54837	7.54837	7.54837	7.47427	7.47427	7.47427	6.81876	6.94374	7.18249	7.73979	7.07753	7.68354	7.63441	8.15153	7.07363	7.55146	8.16222	7.28783	8.07024	7.66844	7.75761	231.319	397.149	225.994	448.751	247.783	301.416	234.645	343.677	304.206	235.646	409.062	296.272	450.793	250.76	360.954			159.583	172.838			99.194		156.913	187.209	126.814	202.357	189.581	285.254	115.258	182.919	256.52	219.459	330.334	216.467	253.426	3	3	3	3	3	3	3	3	3	3	3	3	3	3	3	3	3	3	3	3	3	3	3	3	3	3	3	3	3	3	3	3	3	3	3	3	3	3	3	3	3	3	3	3	3	1	2	3	3	3	3	2	3	3	3	3	3	3	3	3	3	3	3	3	3	3	-0.0867332	0	-0.542833	0.975767	-0.659369	1.38778	0.118798	0.0246523
Q9H930	SP140L	>sp|Q9H930|SP14L_HUMAN Nuclear body protein SP140-like protein OS=Homo sapiens OX=9606 GN=SP140L PE=1 SV=3	Nuclear body protein SP140-like protein	11	11	-0.719303	-0.746114	-0.704058	-1.02987	-0.438012	1.73884	-0.66279	-0.0657894	-0.228691	0.0590054	-1.04276	-0.026811	0.0152451	-0.310571	0.281291	2.45814	0.0565135	0.653514	0.490613	0.778309	-0.323458	0.0420561	-0.28376	0.308102	2.48495	0.0833244	0.680325	0.517423	0.80512	-0.296647	-0.325816	0.266046	2.4429	0.0412683	0.638269	0.475367	0.763064	-0.338703	0.591862	2.76871	0.367084	0.964085	0.801183	1.08888	-0.0128873	2.17685	-0.224778	0.372223	0.209321	0.497018	-0.604749	-2.40163	-1.80463	-1.96753	-1.67983	-2.7816	0.597001	0.434099	0.721795	-0.379972	-0.162902	0.124795	-0.976972	0.287696	-0.814071	-1.10177	0.302031	0.228176	0.280955	0.0776293	0.640543	0.00518962	0.381934	1	0.972739	0.993074	0.0625489	1	1	0.92159	0.968748	6.88757e-05	1	0.374401	0.675355	0.558638	0.783278	1	1	0.748272	4.5435e-05	1	0.28551	0.509883	0.461404	0.997618	1	0.859371	6.22212e-05	1	0.355827	0.600321	0.586733	0.869454	0.423454	8.20982e-06	0.80198	0.0975255	0.212843	0.132353	1	0.000497414	0.926067	0.717942	0.949968	0.661431	0.360224	0.000120901	0.00412965	0.00148637	0.00324843	5.89036e-06	0.448639	0.772253	0.446276	0.689313	1	0.955249	0.081963	0.94994	0.171258	0.0759906	0.12947	0.116399	0.137426	0.0337827	0.348983	0.000830225	0.160979	0.887175	0.622649	0.898739	0.0317984	0.953884	0.973767	0.50481	0.545483	1.39793e-05	0.902992	0.166695	0.295219	0.102174	0.487458	0.927725	0.541988	0.508173	1.20112e-05	0.857409	0.150602	0.270195	0.0914728	0.523938	0.484321	0.567324	1.52403e-05	0.929075	0.17644	0.310162	0.108716	0.467379	0.208882	2.44658e-06	0.431323	0.0457645	0.0929816	0.025535	0.977823	6.92735e-05	0.628585	0.424981	0.652281	0.289096	0.199443	1.92599e-05	0.000573985	0.000228346	0.00115358	2.27774e-06	0.205078	0.353232	0.128206	0.415529	0.725626	0.787938	0.0431543	0.53644	0.0881195	0.0239989	2	3	3	3	3	3	2	3	2	3	3	3	3	6	4	7	5	4	7	0	3	0	3	0	8	8	7.46979	8.13743	7.6367	8.59583	8.51028	8.29572	8.1889	8.6529	8.64046	8.70434	8.2821	8.36966	8.73598	8.84521	8.75235	8.54795	7.50806	8.50195	7.28497	4.7879	5.95454	7.9804	8.66692	8.58497	7.32953	7.80101	8.31075	7.10454	8.50207	8.32339	8.25908	8.17835	6.62947	8.89093	8.75136	8.72992	162.8	333.984		422.735	356.754	355.487	259.203	434.747	440.973	411.144	391.758	414.968	481.249	491.716	486.298	449.211	143.322	309.06	151.584	22.9615		221.909	263.704	414.807	140.873		312.556	131.307	363.71	274.084	298.727	259.405	139.049	583.452	458.546	497.217	3	3	3	3	3	2	3	2	3	3	3	3	3	3	3	3	3	3	3	3	3	3	3	3	3	3	3	3	3	3	3	3	3	3	3	3	3	3	3	3	3	3	3	3	3	3	3	3	3	3	3	3	2	3	3	3	3	3	3	3	3	3	3	3	3	3	0.026811	0	-0.638269	0.448761	-0.801183	0.671941	-0.497018	0.179515		3.91757
Q9NW82	WDR70	>sp|Q9NW82|WDR70_HUMAN WD repeat-containing protein 70 OS=Homo sapiens OX=9606 GN=WDR70 PE=1 SV=1	WD repeat-containing protein 70	18	16	-0.0541404	-0.455139	-0.220965	-0.599717	-0.539428	0.0805794	-0.157829	-0.123223	-0.161022	-0.191991	-0.829363	-0.400999	-0.166825	-0.545577	-0.485288	0.13472	-0.103689	-0.0690823	-0.106881	-0.13785	-0.775223	0.234174	-0.144578	-0.0842886	0.535719	0.297311	0.331917	0.294118	0.263149	-0.374224	-0.378752	-0.318463	0.301545	0.0631361	0.0977424	0.0599432	0.0289742	-0.608398	0.0602891	0.680297	0.441888	0.476494	0.438695	0.407726	-0.229646	0.620008	0.381599	0.416205	0.378406	0.347437	-0.289935	-0.238408	-0.203802	-0.241601	-0.27257	-0.909943	0.0346063	-0.0031929	-0.0341619	-0.671534	-0.0377992	-0.0687682	-0.706141	-0.030969	-0.668341	-0.637372	0.941693	0.121618	0.523921	0.032931	0.121266	0.843969	0.74994	1	0.935162	0.63705	0.00266212	0.414119	1	0.096324	0.197123	0.646213	0.976689	0.952191	0.966631	1	0.00700527	1	1	0.892195	0.0384398	0.549312	0.286618	0.413762	0.817928	0.349637	0.49828	0.458005	0.250656	1	0.879466	0.981219	1	0.0465518	0.948824	0.00970762	0.210027	0.0934627	0.150067	0.327331	1	0.0325914	0.361138	0.289614	0.408632	0.434915	0.371764	0.401825	0.524389	0.412857	0.316119	0.000844794	1	1	1	0.0191963	1	0.939305	0.00956483	1	0.015704	0.0301032	0.811321	0.0531409	0.334132	0.0129523	0.0238202	0.722548	0.488317	0.587786	0.479647	0.400306	0.00105245	0.0858914	0.46412	0.0224131	0.0401722	0.553659	0.648025	0.760749	0.637995	0.544547	0.00194089	0.306587	0.525239	0.710372	0.0247078	0.197042	0.151435	0.201739	0.251865	0.107685	0.103701	0.168042	0.190945	0.780759	0.666885	0.791568	0.898301	0.0118393	0.790395	0.00552574	0.0599304	0.0436257	0.0616762	0.0810495	0.315845	0.0104908	0.101261	0.0752825	0.104001	0.133949	0.208022	0.298105	0.372377	0.291819	0.235721	0.000417338	0.878681	0.988761	0.880227	0.00607307	0.867593	0.761802	0.00417273	0.891344	0.00628507	0.00874107	3	3	3	3	3	3	1	3	3	3	3	3	3	11	7	12	8	10	6	5	7	5	7	0	9	12	8.25911	8.98097	8.23024	8.95597	7.98324	8.69352	8.69571	9.0507	9.08933	8.57063	8.92977	8.63281	9.34033	9.19092	8.73821	9.39561	8.68361	9.00938	8.40952	8.40952	8.40952	8.6585	8.47787	8.80743	8.59327	8.60593	8.64077	8.54758	8.85516	8.55064	8.68263	8.65204	8.71161	9.66106	8.99973	9.29761	281.361	599.316	286.404	542.601	247.579	468.354	368.302	572.774	601.914	374.751	613.745	498.001	731.642	624.862	481.553	808.396	323.733	439.333	330.506			355.061	231.316	483.963	338.26	365.815	392.894	357.014	464.564	320.845	400.66	360.224	588.78	995.039	544.693	736.946	3	3	3	3	3	3	3	3	3	3	3	3	3	3	3	3	3	3	3	3	3	3	3	3	3	3	3	3	3	3	3	3	3	3	3	3	3	3	3	3	3	3	3	3	3	3	3	3	3	3	3	3	3	3	3	3	3	3	3	3	3	3	3	3	3	3	0.400999	0.382875	-0.0977424	0.0557811	-0.438695	0.823714	-0.347437	0.361596	0.238408	0.395963
Q01433	AMPD2	>sp|Q01433|AMPD2_HUMAN AMP deaminase 2 OS=Homo sapiens OX=9606 GN=AMPD2 PE=1 SV=2	AMP deaminase 2	20	18	-0.102848	-0.503577	-0.692711	-0.445291	-0.190629	0.0477734	-0.204416	-0.206698	-0.255863	-0.55574	-0.564017	-0.400729	-0.589863	-0.342443	-0.0877813	0.150621	-0.101568	-0.10385	-0.153015	-0.452892	-0.46117	-0.189134	0.0582867	0.312948	0.551351	0.299162	0.296879	0.247714	-0.0521625	-0.0604401	0.24742	0.502082	0.740484	0.488295	0.486013	0.436848	0.136971	0.128694	0.254662	0.493064	0.240875	0.238593	0.189428	-0.110449	-0.118727	0.238402	-0.0137866	-0.0160688	-0.0652339	-0.365111	-0.373388	-0.252189	-0.254471	-0.303636	-0.603513	-0.611791	-0.00228214	-0.0514472	-0.351324	-0.359602	-0.0491651	-0.349042	-0.35732	-0.299877	-0.308154	-0.00827758	0.889109	0.20112	0.0707968	0.256393	0.784825	0.962749	0.753277	0.965696	0.889994	0.173539	0.119696	0.646127	0.360673	0.641966	1	0.70481	1	0.934052	0.953074	0.675869	0.304469	1	1	0.563623	0.101057	0.735334	0.50906	0.661065	1	1	1	0.338481	0.0305424	0.359815	0.244674	0.355913	1	1	0.639471	0.140888	0.792176	0.599899	0.762803	1	1	0.563497	1	1	1	0.580091	0.381398	0.510378	0.546657	0.433602	0.0802315	0.0662209	1	1	0.700128	0.463685	1	0.465224	0.351284	0.719078	0.468892	1	0.728948	0.0983753	0.0262244	0.141578	0.521892	0.872004	0.492504	0.487731	0.391548	0.0697254	0.0659186	0.184132	0.0551767	0.254177	0.767339	0.612297	0.732183	0.726418	0.606686	0.135186	0.128497	0.525136	0.844184	0.296372	0.0718205	0.317715	0.321349	0.406594	0.860367	0.83851	0.407143	0.099326	0.0182371	0.108462	0.11004	0.148963	0.644747	0.664786	0.393743	0.105225	0.419501	0.423864	0.524497	0.709842	0.689254	0.424229	0.962907	0.956773	0.825911	0.224887	0.214852	0.398287	0.394092	0.310674	0.0501521	0.0473068	0.993858	0.862261	0.242382	0.23176	0.868311	0.245373	0.234653	0.316582	0.303675	0.977724	3	3	3	3	3	3	1	3	3	3	3	3	3	9	5	9	5	6	7	7	7	6	8	0	10	10	8.34945	9.0581	8.59974	9.18309	8.40439	8.72837	9.03816	9.39967	9.0802	9.60805	9.69123	8.78615	8.86437	9.22472	9.25408	9.03265	9.03852	8.50802	8.62133	8.62133	8.62133	8.03712	8.93501	9.64841	8.6994	9.28676	8.64123	8.77488	8.93641	9.0636	9.07311	9.50791	9.0935	9.41157	9.1971	9.09068	299.543	632.232	370.009	635.111	331.506	479.802	466.972	729.517	598.117	769.197	1040.42	553.849	526.04	639.674	688.552	628.582	414.024	310.362	382.77			230.807	317.555	866.911	364.081	586.423	393.019	417.936	491.48	457.836	525.195	651.948	767.211	837.018	624.547	638.476	3	3	3	3	3	3	3	3	3	3	3	3	3	3	3	3	3	3	3	3	3	3	3	3	3	3	3	3	3	3	3	3	3	3	3	3	3	3	3	3	3	3	3	3	3	3	3	3	3	3	3	3	3	3	3	3	3	3	3	3	3	3	3	3	3	3	0.400729	0.189682	-0.486013	0.611412	-0.189428	0.117588	0.365111	0.236504	0.252189	0.292108
O94967	WDR47	>sp|O94967|WDR47_HUMAN WD repeat-containing protein 47 OS=Homo sapiens OX=9606 GN=WDR47 PE=1 SV=1	WD repeat-containing protein 47	17	17	-0.606722	-1.00739	-0.684048	-1.22599	-0.752639	-0.701702	-0.750137	-0.24548	-0.427767	-0.889205	-1.23357	-0.40067	-0.0773258	-0.619267	-0.145917	-0.0949799	-0.143415	0.361242	0.178955	-0.282483	-0.626846	0.323344	-0.218597	0.254753	0.30569	0.257255	0.761912	0.579625	0.118187	-0.226176	-0.541942	-0.0685911	-0.0176541	-0.0660896	0.438568	0.256281	-0.205157	-0.54952	0.473351	0.524288	0.475852	0.98051	0.798222	0.336784	-0.00757821	0.050937	0.00250149	0.507159	0.324872	-0.136566	-0.480929	-0.0484355	0.456222	0.273935	-0.187503	-0.531866	0.504658	0.32237	-0.139068	-0.48343	-0.182288	-0.643725	-0.988088	-0.461438	-0.8058	-0.344363	0.301528	0.040992	0.199921	0.0108958	0.246339	0.184933	0.191549	0.987505	0.789229	0.0846295	0.00888787	0.852016	1	0.378935	1	0.88674	1	0.623066	0.970196	1	0.282828	1	1	0.753624	0.511551	0.909979	0.133165	0.325403	1	1	0.687435	1	1	1	0.490302	0.79924	1	0.449243	0.454888	0.237523	0.578692	0.041943	0.12418	0.854413	1	0.996511	1	0.502032	0.814202	0.987109	0.395715	0.983621	0.400588	0.615788	0.739742	0.225926	0.44636	0.834258	1	0.451555	1	0.252394	0.0351407	0.60254	0.0994452	0.704781	0.129027	0.015123	0.0889006	0.00393547	0.0627412	0.0814017	0.0635618	0.531272	0.279034	0.0299444	0.00375018	0.309938	0.84312	0.121646	0.709088	0.807975	0.71384	0.359049	0.647502	0.471812	0.117359	0.410899	0.576876	0.516001	0.436589	0.511923	0.0597795	0.146228	0.762404	0.563824	0.173188	0.860637	0.963948	0.865667	0.267355	0.513509	0.600389	0.16747	0.232175	0.187106	0.229786	0.0177208	0.0493338	0.391993	0.98452	0.896254	0.99489	0.201432	0.408722	0.726914	0.224994	0.901321	0.24904	0.485194	0.631954	0.181028	0.203594	0.412291	0.722129	0.22266	0.64142	0.108262	0.0169493	0.243811	0.0473701	0.381583	3	3	3	3	3	3	3	3	3	3	3	3	3	12	6	13	6	10	7	7	6	5	9	2	9	13	8.87099	9.61079	7.30862	9.59505	8.82933	9.18619	9.56633	9.65501	9.59124	9.23806	9.32404	9.28044	9.68122	9.66575	10.1214	9.61393	9.03801	9.39638	8.86294	8.83235	10.2002	9.38712	9.15045	9.50325	8.42857	9.00725	9.09101	9.40722	8.95612	8.71036	9.23486	9.83592	9.38723	10.021	10.0627	9.40744	429.988	927.366	151.198	845.011	445.055	658.992	673.421	870.763	852.363	595.198	806.627	780.168	926.646	868.405	1256.11	940.47	413.878	574.502	452.554	378.881	460.715	588.352	368.7	783.927	301.767	483.138	536.797	647.834	498.24	358.406	587.508	818.381	940.45	1277	1137.96	795.242	3	3	3	3	3	3	3	3	3	3	3	3	3	3	3	3	3	3	3	3	3	3	3	3	3	3	3	3	3	3	3	3	3	3	3	3	3	3	3	3	3	3	3	3	3	3	3	3	3	3	3	3	3	3	3	3	3	3	3	3	3	3	3	3	3	3	0.40067	0.0695522	-0.438568	0.309536	-0.798222	0.905947	0.136566	0.00563481	0.0484355	0.00717215
Q9H0C8	ILKAP	>sp|Q9H0C8|ILKAP_HUMAN Integrin-linked kinase-associated serine/threonine phosphatase 2C OS=Homo sapiens OX=9606 GN=ILKAP PE=1 SV=1	Integrin-linked kinase-associated serine/threonine phosphatase 2C	18	14	-0.67264	-0.907251	-0.708503	-0.842237	-0.342811	1.95447	-0.446453	0.334299	-0.150008	-0.464072	-0.939542	-0.234612	-0.0358632	-0.169597	0.329828	2.6271	0.226186	1.00694	0.522632	0.208568	-0.266902	0.198748	0.0650145	0.56444	2.86172	0.460798	1.24155	0.757243	0.443179	-0.0322908	-0.133734	0.365692	2.66297	0.262049	1.0428	0.558495	0.244431	-0.231039	0.499425	2.7967	0.395783	1.17654	0.692229	0.378165	-0.0973053	2.29728	-0.103642	0.67711	0.192804	-0.121261	-0.596731	-2.40092	-1.62017	-2.10447	-2.41854	-2.89401	0.780752	0.296446	-0.0176185	-0.493088	-0.484306	-0.798371	-1.27384	-0.314064	-0.789534	-0.47547	0.493213	0.254842	0.418734	0.287735	0.812708	0.014191	0.724034	1	1	0.670525	0.202923	1	1	1	0.978744	0.000607726	1	0.260131	0.776256	1	0.926471	1	1	0.612264	0.000163311	0.851853	0.103745	0.425596	0.984221	1	1	0.839282	0.000411761	0.999331	0.203138	0.646653	1	1	0.649292	0.000177424	0.859463	0.11636	0.46471	0.968915	1	0.00352745	1	0.567078	0.986116	1	0.511112	0.00164671	0.0390948	0.00695656	0.00122922	0.00010024	0.434695	0.970883	1	0.683639	1	0.38022	0.0760724	0.987423	0.326332	0.753903	0.262923	0.134879	0.238948	0.163874	0.564721	0.00267126	0.454321	0.574365	0.800538	0.436915	0.12212	0.693003	0.951806	0.775189	0.579463	0.000140688	0.703465	0.0986976	0.382055	0.725534	0.653493	0.73794	0.91276	0.345751	4.94563e-05	0.440119	0.0445385	0.209037	0.4576	0.956601	0.821769	0.539216	0.00011992	0.659369	0.0878631	0.350767	0.680888	0.697431	0.40324	6.60767e-05	0.506628	0.0559736	0.249617	0.525574	0.869773	0.000606199	0.86138	0.259841	0.745487	0.838136	0.319357	0.00038394	0.0106122	0.00140489	0.000355167	4.28308e-05	0.195678	0.618221	0.976312	0.409152	0.417435	0.186108	0.0396747	0.597615	0.190861	0.425874	3	3	3	3	3	3	3	3	3	3	3	3	3	11	5	12	7	10	9	4	8	8	9	1	11	12	9.25724	10.0111	8.77981	10.3741	9.66457	10.0274	10.044	10.5394	10.1865	9.95936	10.1942	10.0201	10.1572	10.2874	10.1302	10.0216	8.7933	10.2617	9.45	7.4663	5.26846	9.41883	9.84415	10.1245	9.36079	8.03301	9.65145	9.3606	9.72309	9.41448	9.6717	9.74807	10.0206	10.458	10.2582	10.1505	561.992	1223.93	419.196	1450.09	794.044	1180.58	937.736	1607.39	1287.72	981.282	1474.45	1302.67	1288.88	1336.19	1263.78	1247.59	349.308	1046.56	679.818	146.987	15.0947	601.427	596.347	1205.87	575.835	245.92	791.624	627.235	847.85	583.898	795.273	770.035	1458.8	1728.83	1303.17	1331.01	3	3	3	3	3	3	3	3	3	3	3	3	3	3	3	3	3	3	3	3	3	3	3	3	3	3	3	3	3	3	3	3	3	3	3	3	3	3	3	3	3	3	3	3	3	3	3	3	3	3	3	3	3	3	3	3	3	3	3	3	3	3	3	3	3	3	0.234612	0	-1.0428	0.692209	-0.692229	0.332818	0.121261	0		2.78338
Q14671	PUM1	>sp|Q14671|PUM1_HUMAN Pumilio homolog 1 OS=Homo sapiens OX=9606 GN=PUM1 PE=1 SV=3	Pumilio homolog 1	17	14	-0.880507	-0.525206	-0.329964	-0.306363	-0.250556	1.33286	-1.06358	-0.297599	-0.835105	-0.36746	-0.148595	0.355301	0.550543	0.574144	0.629951	2.21337	-0.183071	0.582908	0.0454019	0.513047	0.731912	0.195241	0.218843	0.274649	1.85807	-0.538372	0.227607	-0.309899	0.157746	0.37661	0.0236012	0.079408	1.66283	-0.733614	0.0323658	-0.505141	-0.0374956	0.181369	0.0558068	1.63923	-0.757215	0.00876458	-0.528742	-0.0610968	0.157768	1.58342	-0.813022	-0.0470422	-0.584549	-0.116904	0.101961	-2.39644	-1.63046	-2.16797	-1.70032	-1.48146	0.765979	0.228473	0.696118	0.914983	-0.537506	-0.0698614	0.149003	0.467645	0.68651	0.218865	0.35055	0.55232	0.756499	0.752048	0.889393	0.104663	0.255632	1	0.633914	0.763328	0.880613	1	1	0.778681	0.812709	0.0037734	1	0.610185	1	1	0.485467	1	1	0.854628	0.00940353	0.808543	0.869312	0.83836	1	1	1	1	0.0196512	0.626662	1	0.713057	1	1	1	0.0198912	0.570295	1	0.636374	1	1	0.0422831	0.528573	1	0.762269	1	0.984847	0.00223002	0.0442132	0.00717266	0.0190457	0.0329321	0.470061	1	0.735806	0.327295	1	1	0.902021	0.879135	0.427359	1	0.159561	0.395531	0.591885	0.618515	0.683581	0.0376107	0.0921206	0.628544	0.181352	0.550762	0.808796	0.563933	0.37347	0.353661	0.309669	0.00120505	0.765679	0.346487	0.941031	0.406409	0.239516	0.750632	0.721742	0.655146	0.00518215	0.383964	0.711117	0.61449	0.797286	0.540957	0.969325	0.897068	0.0111551	0.238454	0.957943	0.413582	0.951285	0.767791	0.927553	0.0122123	0.224097	0.988606	0.392403	0.920709	0.797258	0.0150972	0.192766	0.938905	0.345155	0.848985	0.868087	0.000556069	0.0126283	0.00145711	0.00965082	0.0220679	0.218935	0.710071	0.262661	0.144457	0.384718	0.909383	0.808282	0.448672	0.269145	0.721715	3	3	3	3	3	3	3	3	3	3	3	3	3	10	8	9	9	10	11	9	8	8	11	2	10	11	10.1494	10.3118	9.7128	10.6127	10.9236	11.2793	10.5284	10.5446	10.6767	10.152	10.4613	10.5506	10.3535	10.2373	10.5024	10.5021	9.53715	10.8865	9.96613	9.95854	6.25084	12.1384	10.8287	10.3977	10.2612	10.2397	10.566	9.91887	11.6867	11.0739	10.3756	10.4565	10.4444	10.2902	10.2288	10.1009	1043.06	1507.62	800.346	1710.85	1900.37	2811.78	1311.92	1613.17	1808.81	1121.5	1774.31	1881.7	1476.74	1290.54	1635.72	1740.6	584.964	1613.91	972.219	827.026	29.8231	3961.53	1180	1457.24	1074.83	1135.19	1492.23	923.602	3306.89	1844.42	1295.41	1258.22	1956.96	1538.94	1276.83	1286.05	3	3	3	3	3	3	3	3	3	3	3	3	3	3	3	3	3	3	3	3	3	3	3	3	3	3	3	3	3	3	3	3	3	3	3	3	3	3	3	3	3	3	3	3	3	3	3	3	3	3	3	3	3	3	3	3	3	3	3	3	3	3	3	3	3	3	-0.355301	0	-0.0323658	0	0.528742	0.196288	0.116904	0		2.65169
Q92783	STAM	>sp|Q92783|STAM1_HUMAN Signal transducing adapter molecule 1 OS=Homo sapiens OX=9606 GN=STAM PE=1 SV=3	Signal transducing adapter molecule 1	9	9	0.123939	-0.275953	0.0819774	-0.317477	0.51768	0.380282	0.311073	0.161323	0.631417	0.222585	-0.574292	-0.399892	-0.041962	-0.441417	0.393741	0.256343	0.187134	0.0373836	0.507478	0.0986455	-0.698231	0.35793	-0.0415244	0.793633	0.656235	0.587026	0.437276	0.90737	0.498538	-0.298339	-0.399455	0.435703	0.298305	0.229096	0.0793455	0.54944	0.140608	-0.656269	0.835157	0.697759	0.628551	0.4788	0.948894	0.540062	-0.256814	-0.137398	-0.206607	-0.356357	0.113737	-0.295095	-1.09197	-0.0692088	-0.218959	0.251135	-0.157697	-0.954574	-0.149751	0.320344	-0.0884886	-0.885365	0.470094	0.061262	-0.735614	-0.408832	-1.20571	-0.796876	0.904558	0.633343	0.935411	0.578143	0.474704	0.503463	0.702343	1	0.481249	0.779216	0.242511	0.855178	1	0.660201	0.825521	0.607013	0.96843	1	0.542099	1	0.214351	1	1	0.171484	0.140447	0.446191	0.449015	0.0819744	0.756316	0.924727	0.930102	0.598791	0.537061	0.945531	0.981096	0.392261	1	0.308231	0.117224	0.115198	0.363332	0.374819	0.0594697	0.549841	1	0.852109	0.908367	0.672258	0.996133	0.829262	0.0254917	0.94795	0.724188	0.654583	0.795828	0.0316104	0.92201	0.838079	1	0.0893939	0.831573	1	0.125012	0.696997	0.0118179	0.147016	0.752272	0.483891	0.834531	0.421314	0.194399	0.33677	0.430624	0.681387	0.116335	0.571645	0.151519	0.312911	0.91482	0.266353	0.320265	0.515212	0.634084	0.924082	0.203048	0.801568	0.084091	0.365442	0.915704	0.0514894	0.103318	0.143008	0.270757	0.0276317	0.210869	0.449511	0.31343	0.272443	0.449561	0.560522	0.839766	0.169304	0.720348	0.103302	0.0412076	0.0842885	0.117922	0.228949	0.021814	0.176431	0.514446	0.726458	0.599405	0.367519	0.77204	0.454399	0.00935056	0.859996	0.577887	0.523715	0.688145	0.0211124	0.70305	0.417188	0.821614	0.0312599	0.237286	0.875925	0.0696406	0.302434	0.00462534	0.0506111	2	3	3	3	3	3	2	3	3	3	3	3	3	7	4	7	4	5	5	4	3	0	5	0	4	7	7.57412	8.37603	8.00389	8.4153	7.05794	8.10897	7.73349	8.40223	8.64617	7.32269	8.59171	7.7937	8.31528	8.46671	8.12447	7.57282	7.17603	7.65214	8.13485	7.21383	7.4645	7.14457	7.54827	8.32797	7.71867	7.85552	7.89588	7.82892	7.85708	6.37378	7.42512	8.01758	7.84358	8.60564	8.70783	8.36343	175.009	394.049		373.012	130.368	312.324	189.037	365.405	442.723	157.789	485.535	278.376	359.523	378.245	314.696	228.512	113.857	171.484	273.209	123.389		124.327	121.442	347.121	184.488	217.452	234.444	216.944	232.592	70.9568	167.582	232.05	322.588	478.77	444.919	385.674	3	3	3	3	3	2	3	3	3	3	3	3	3	3	3	3	3	3	3	3	3	3	3	3	3	3	3	3	3	3	3	3	3	3	3	3	3	3	3	3	3	3	3	3	3	3	3	3	3	3	3	3	3	3	3	3	3	3	3	3	3	3	3	3	3	3	0.399892	0.0679433	-0.0793455	0.00828839	-0.948894	1.2257	0.295095	0.0813084	0.0692088	0.0232145
Q96B54	ZNF428	>sp|Q96B54|ZN428_HUMAN Zinc finger protein 428 OS=Homo sapiens OX=9606 GN=ZNF428 PE=1 SV=2	Zinc finger protein 428	4	4	-1.50014	-1.89908	-2.11311	-2.11655	-2.0887	-0.677201	-1.61899	-2.21118	-1.51675	-2.15285	-3.16392	-0.398933	-0.612964	-0.616411	-0.588561	0.822942	-0.118842	-0.711037	-0.0166017	-0.652708	-1.66378	-0.21403	-0.217477	-0.189627	1.22188	0.280092	-0.312103	0.382332	-0.253774	-1.26484	-0.00344721	0.0244029	1.43591	0.494122	-0.098073	0.596362	-0.0397442	-1.05081	0.0278502	1.43935	0.497569	-0.0946258	0.599809	-0.036297	-1.04737	1.4115	0.469719	-0.122476	0.571959	-0.0641472	-1.07522	-0.941784	-1.53398	-0.839544	-1.47565	-2.48672	-0.592195	0.10224	-0.533866	-1.54494	0.694435	0.0583288	-0.952742	-0.636106	-1.64718	-1.01107	0.0907393	0.0164308	0.00902634	0.0066098	0.0176652	0.454562	0.0615078	0.0116942	0.133608	0.00869556	8.48312e-05	1	1	0.754703	0.8563	0.267131	1	0.513853	1	1	0.0426073	1	1	0.927986	0.0882504	0.983272	0.79817	0.785259	1	0.198788	1	1	0.0479001	0.865684	1	0.645564	1	0.312581	1	0.0447269	0.804797	0.97383	0.585119	1	0.474111	0.0744301	0.820893	0.995151	0.783168	1	0.203469	0.224043	0.0652952	0.298161	0.045622	0.00102462	0.636965	1	0.914462	0.0606512	0.888053	1	0.229182	0.722818	0.0334714	0.299584	0.0241065	0.00546341	0.00234964	0.00231745	0.00259026	0.289164	0.0157166	0.00158341	0.0227271	0.00200341	3.03281e-05	0.529367	0.336386	0.333725	0.355636	0.200059	0.850842	0.266283	0.979036	0.306582	0.0133305	0.735066	0.730973	0.764265	0.06185	0.65814	0.622138	0.546515	0.688385	0.0537958	0.995646	0.969189	0.0301977	0.436906	0.876665	0.349403	0.94984	0.10522	0.964839	0.0298381	0.433752	0.880965	0.346673	0.954186	0.106308	0.0328578	0.459628	0.84634	0.369144	0.919133	0.0977783	0.144497	0.0213724	0.191422	0.0262822	0.000512311	0.352723	0.871472	0.4014	0.0205502	0.27734	0.926445	0.140074	0.318799	0.0141723	0.118355	2	3	3	3	3	3	1	3	2	3	3	3	3	2	3	4	3	3	2	0	4	0	3	0	4	4	5.46193	6.90859	4.23116	7.3222	6.13957	7.64034	7.65753	6.60521	8.03618	7.26361	8.86159	6.8158	8.43446	8.09024	6.42665	7.39962	7.50025	7.96791	6.21109	6.21109	6.21109	6.12228	7.69013	7.64623	7.28676	7.69205	8.25641	6.25994	7.22534	7.66663	8.03351	6.89078	8.13595	8.65016	8.92343	8.51985		142.498	17.9118	174.85	68.9785	225.702	179.341	105.152	290.071	151.457	585.414	141.338	390.484	291.37	97.0055	202.662	142.549	213.443	72.0088			61.2101	133.991	216.4	136.758		301.002	73.1206	150.114	173.853	255.489	106.262	395.058	493.775	516.634	429.84	3	3	3	3	3	2	3	2	3	3	3	3	3	3	3	3	3	3	3	3	3	3	3	3	3	3	3	3	3	3	3	3	3	3	3	3	3	3	3	3	3	3	3	3	3	3	3	3	3	3	3	3	2	3	3	3	3	3	3	3	3	3	3	3	3	3	0.398933	0	0.098073	0	-0.599809	0.232756	0.0641472	0	0.941784	0.649669
P08631	HCK	>sp|P08631|HCK_HUMAN Tyrosine-protein kinase HCK OS=Homo sapiens OX=9606 GN=HCK PE=1 SV=5	Tyrosine-protein kinase HCK	7	7	-0.0302342	-0.429098	-0.290403	-0.40511	-0.583673	-0.304776	-0.217184	-0.386323	-0.560616	-0.137419	-0.519574	-0.398864	-0.260169	-0.374876	-0.553439	-0.274542	-0.18695	-0.356089	-0.530382	-0.107185	-0.48934	0.138695	0.0239878	-0.154576	0.124322	0.211914	0.0427748	-0.131519	0.291679	-0.0904764	-0.114707	-0.29327	-0.0143725	0.0732191	-0.0959198	-0.270213	0.152984	-0.229171	-0.178563	0.100334	0.187926	0.0187871	-0.155506	0.267691	-0.114464	0.278898	0.366489	0.19735	0.0230568	0.446254	0.0640992	0.0875916	-0.0815473	-0.255841	0.167357	-0.214798	-0.169139	-0.343432	0.0797652	-0.30239	-0.174294	0.248904	-0.133251	0.423198	0.0410423	-0.382155	1	0.301658	0.536733	0.325892	0.255092	0.491491	0.74423	0.694371	0.354822	0.841546	0.170051	0.680233	1	0.59827	0.341913	0.461358	0.915251	0.493386	0.347182	1	0.286141	1	1	0.827658	0.761575	0.895381	0.992646	0.877136	0.904722	1	1	0.680645	1	1	0.934185	0.680693	1	0.859814	0.788643	0.816412	0.883709	1	0.83408	0.847752	1	0.501572	0.593154	0.795073	1	0.472382	0.961837	0.874931	0.912754	0.537661	0.695434	0.555614	0.844407	0.668229	1	0.594092	1	0.673722	0.787153	0.473238	0.993169	0.482435	0.921431	0.169516	0.347649	0.193753	0.0656983	0.324735	0.480763	0.214554	0.0763599	0.654553	0.0990502	0.200488	0.399325	0.228041	0.0799707	0.374174	0.543388	0.251546	0.0925797	0.726884	0.119208	0.651569	0.937624	0.614933	0.685516	0.491372	0.889032	0.668428	0.345572	0.768047	0.708613	0.342994	0.962601	0.811302	0.754554	0.381637	0.618561	0.457132	0.561495	0.743668	0.541301	0.951127	0.612816	0.38603	0.7092	0.36676	0.238321	0.521369	0.940039	0.153707	0.834419	0.775229	0.790342	0.407106	0.586163	0.485548	0.582205	0.268362	0.794814	0.328465	0.570831	0.419774	0.664341	0.175243	0.893498	0.219392	3	3	3	3	3	3	3	3	3	3	3	3	3	5	3	6	3	3	5	3	3	2	3	2	4	6	8.10964	7.84211	6.67786	7.97407	6.76954	7.9767	7.48302	8.37964	8.05425	7.60233	8.17051	7.72798	7.90914	8.10871	7.8271	7.72451	8.44528	8.21084	7.95216	7.66282	7.92897	7.56564	7.84126	7.87427	7.84886	7.81567	8.12405	8.2585	7.9965	8.05647	7.81735	7.37551	7.84901	8.23988	7.9348	8.01366	253.67	272.161	97.6491	274.726	106.747	284.964	158.909	359.728	293.727	191.538	362.6	265.982	271.31	295.124	256.079	253.847	274.438	252.586	240.712	168.437	95.4378	166.463	148.788	253.456	201.911	211.529	274.617	292.19	256.19	227.789	219.937	148.696	323.806	371.554	260.36	302.641	3	3	3	3	3	3	3	3	3	3	3	3	3	3	3	3	3	3	3	3	3	3	3	3	3	3	3	3	3	3	3	3	3	3	3	3	3	3	3	3	3	3	3	3	3	3	3	3	3	3	3	3	3	3	3	3	3	3	3	3	3	3	3	3	3	3	0.398864	0.167343	0.0959198	0.0295672	0.155506	0.0787922	-0.446254	0.325707	-0.0875916	0.0580262
O75815	BCAR3	>sp|O75815|BCAR3_HUMAN Breast cancer anti-estrogen resistance protein 3 OS=Homo sapiens OX=9606 GN=BCAR3 PE=1 SV=1	Breast cancer anti-estrogen resistance protein 3	8	7	-0.61469	-0.461074	-0.457837	-0.166958	5.70429	5.74078	-0.711354	0.703357	0.177818	0.376704	-0.350187	0.153616	0.156853	0.447732	6.31898	6.35547	-0.0966635	1.31805	0.792508	0.991394	0.264504	0.00323693	0.294116	6.16537	6.20185	-0.25028	1.16443	0.638892	0.837778	0.110888	0.290879	6.16213	6.19862	-0.253517	1.16119	0.635655	0.834541	0.107651	5.87125	5.90774	-0.544395	0.870316	0.344776	0.543662	-0.183228	0	-6.41565	-5.00094	-5.52648	-5.32759	-6.05448	-6.45213	-5.03742	-5.56296	-5.36407	-6.09096	1.41471	0.889172	1.08806	0.361167	-0.525539	-0.326654	-1.05354	0.198886	-0.528004	-0.72689	0.217574	0.322678	0.354529	0.757485	3.20959e-14	2.69262e-14	0.146851	0.24766	0.969848	0.502332	0.430893	1	1	0.540477	2.94839e-15	1.59567e-15	1	0.00364609	0.139225	0.0585382	0.737505	1	1	4.51011e-15	2.44369e-15	0.875658	0.00690148	0.181888	0.139031	1	1	4.56178e-15	2.63991e-15	0.884784	0.00842685	0.200731	0.154825	1	1.21094e-14	6.63916e-15	0.368396	0.0389436	0.55245	0.431524	1	1	2.25467e-15	6.87789e-13	7.73073e-14	1.27133e-13	5.27731e-15	1.38972e-15	5.64411e-13	5.29609e-14	7.68516e-14	2.90882e-15	0.0021889	0.0783152	0.0205818	0.552853	0.600023	0.591973	0.0103358	0.965211	0.239292	0.123556	0.0811698	0.1851	0.188099	0.626099	2.38415e-15	2.05218e-15	0.0456418	0.0479409	0.603934	0.276181	0.310636	0.653828	0.647052	0.197704	2.11142e-16	1.84037e-16	0.777537	0.000632293	0.027325	0.00707244	0.441797	0.992445	0.393053	3.7944e-16	3.29755e-16	0.466464	0.00201124	0.0705456	0.0203094	0.74592	0.398207	3.84208e-16	3.33877e-16	0.46078	0.00206017	0.0718928	0.0207498	0.753078	1.20827e-15	1.04379e-15	0.120109	0.0163388	0.318021	0.120585	0.593033	1	1.46935e-16	5.07738e-14	5.0096e-15	1.17724e-14	5.83885e-16	1.28303e-16	4.29646e-14	4.29478e-15	1.0045e-14	5.06312e-16	0.000301619	0.0143813	0.00352945	0.296019	0.132873	0.343641	0.00453427	0.562033	0.131144	0.0414545	2	1	3	3	3	0	0	1	1	2	3	3	3	3	0	5	0	3	0	0	0	0	1	0	3	5	6.45298	6.53292	6.47297	7.10098	7.10098	7.10098	6.6776	7.04076	7.12374	6.66947	6.99813	7.16478	6.55997	6.29756	7.10222	0.804044	0.810135	0.731813	0.685688	0.73986	0.810993	7.19765	7.19765	7.19765	5.78293	5.78293	5.78293	5.95936	6.59193	6.37413	4.73067	7.01606	6.58203	7.35617	6.83821	6.31505	80.4572	109.83		149.994			90.9268	142.21	154.111	100.332	160.882	180.015	106.494	84.0997	154.94									158.57			54.1976	59.3685	96.771		25.8891	115.903	134.551	201.372	121.75	93.2388	2	3	3	3	2	2	2	2	2	3	3	3	3	3	1	1	1	1	2	3	3	3	3	3	3	3	3	3	3	3	3	3	3	3	3	3	3	3	3	3	3	3	3	3	3	0	1	1	2	3	3	1	1	2	3	3	1	2	3	3	2	3	3	3	3	3	-0.153616	0	-1.16119	2.07433	-0.344776	0.257707	5.32759	12.8957
P29692	EEF1D	>sp|P29692|EF1D_HUMAN Elongation factor 1-delta OS=Homo sapiens OX=9606 GN=EEF1D PE=1 SV=5	Elongation factor 1-delta	17	13	-0.573266	-0.885864	-0.727482	-0.904808	-0.368503	1.80873	-0.570146	0.23329	-0.0884813	-0.641132	-1.27166	-0.312599	-0.154216	-0.331542	0.204763	2.38199	0.0031201	0.806555	0.484784	-0.067866	-0.698394	0.158382	-0.0189435	0.517361	2.69459	0.315719	1.11915	0.797383	0.244733	-0.385796	-0.177326	0.358979	2.53621	0.157337	0.960772	0.639001	0.0863504	-0.544178	0.536305	2.71353	0.334662	1.1381	0.816326	0.263676	-0.366852	2.17723	-0.201643	0.601793	0.280022	-0.272629	-0.903157	-2.37887	-1.57544	-1.89721	-2.44986	-3.08038	0.803435	0.481664	-0.0709861	-0.701514	-0.321771	-0.874421	-1.50495	-0.55265	-1.18318	-0.630528	0.558541	0.242548	0.377194	0.223265	0.781789	0.0172437	0.589508	1	1	0.486547	0.0627146	1	1	0.958123	1	0.000996356	1	0.367135	0.792252	1	0.463312	1	1	0.629367	0.000188007	0.945118	0.127314	0.36081	1	0.973106	1	0.832618	0.0004169	1	0.22344	0.539458	1	0.721581	0.591444	0.000145116	0.893216	0.110624	0.32733	1	1	0.003717	0.975808	0.601807	0.936172	0.941326	0.23976	0.0011697	0.0356592	0.0103281	0.000692206	2.39997e-05	0.385052	0.820553	1	0.450464	1	0.292501	0.0266411	0.74317	0.0943805	0.56259	0.315823	0.126163	0.205748	0.11862	0.516612	0.0034078	0.318412	0.680613	0.87576	0.263113	0.0319154	0.581752	0.785342	0.559228	0.717776	0.000249731	0.9956	0.162142	0.394959	0.904538	0.223894	0.7797	0.973291	0.364447	5.80254e-05	0.578012	0.0565319	0.166788	0.665927	0.497302	0.754202	0.52742	0.000121647	0.781115	0.0984956	0.264664	0.878728	0.340533	0.347441	5.31094e-05	0.555562	0.052756	0.157308	0.641914	0.518477	0.000644589	0.721886	0.29283	0.621506	0.630699	0.119262	0.000253383	0.00933495	0.00230019	0.000182035	9.6317e-06	0.163711	0.397965	0.900173	0.221892	0.57079	0.130909	0.0125334	0.333203	0.0446548	0.270898	3	3	3	3	3	3	3	3	3	3	3	3	3	11	10	11	10	11	10	9	10	10	11	3	11	11	12.0542	12.96	11.7226	13.1876	12.4394	12.8297	12.9034	13.3691	13.1219	12.6703	13.2566	12.9924	13.2235	13.2847	12.9431	13.051	11.8023	12.9891	12.5177	10.1642	8.62882	12.379	12.7894	13.2789	12.0805	11.2457	12.7108	12.1254	12.5792	12.2978	12.6433	12.8091	13.2078	13.6645	13.5382	13.3491	3905.8	9450.76	3223.28	10193.5	5434.39	8235.41	6805.39	11427.7	9850.77	6424.99	12316.8	10223.5	10795.3	10669.4	8880.79	10186.2	2811.89	6931.18	5699.74	953.745	155.023	4680.41	4593.12	10736.6	3793.3	2279.91	6598.81	4262.99	6138.82	4308.17	6238.31	6426.56	13287.6	15958.6	12658.3	12219.9	3	3	3	3	3	3	3	3	3	3	3	3	3	3	3	3	3	3	3	3	3	3	3	3	3	3	3	3	3	3	3	3	3	3	3	3	3	3	3	3	3	3	3	3	3	3	3	3	3	3	3	3	3	3	3	3	3	3	3	3	3	3	3	3	3	3	0.312599	0	-0.960772	0.650838	-0.816326	0.485014	0.272629	0.0262598		2.93193
Q9HAS0	C17orf75	>sp|Q9HAS0|NJMU_HUMAN Protein Njmu-R1 OS=Homo sapiens OX=9606 GN=C17orf75 PE=1 SV=2	Protein Njmu-R1	11	10	-0.667222	-1.06333	-0.413678	-1.25522	-0.712435	-0.575563	-0.777693	-0.454031	-0.442889	-0.754812	-1.53822	-0.396111	0.253545	-0.588002	-0.0452124	0.0916595	-0.11047	0.213192	0.224333	-0.0875893	-0.870996	0.649656	-0.191891	0.350899	0.487771	0.285641	0.609303	0.620445	0.308522	-0.474884	-0.841547	-0.298757	-0.161885	-0.364015	-0.0403531	-0.0292117	-0.341134	-1.12454	0.54279	0.679662	0.477532	0.801194	0.812335	0.500413	-0.282994	0.136872	-0.0652577	0.258404	0.269546	-0.0423768	-0.825783	-0.20213	0.121532	0.132674	-0.179249	-0.962655	0.323662	0.334803	0.0228809	-0.760526	0.0111415	-0.300781	-1.08419	-0.311922	-1.09533	-0.783407	0.233497	0.026569	0.472625	0.00768383	0.266939	0.275211	0.158126	0.735712	0.74974	0.146307	0.00105748	0.847153	1	0.402449	1	0.889048	1	0.833527	0.923492	1	0.0873077	0.720983	1	0.62744	0.264905	0.868101	0.237227	0.266236	0.968804	0.601219	0.218477	0.76452	0.762321	0.766705	1	1	1	0.0261725	0.355802	0.11499	0.561408	0.0940941	0.105893	0.588427	1	0.84697	1	0.779266	0.859789	1	0.0919333	0.709754	0.878253	0.845816	0.746886	0.0262551	0.684106	0.807027	1	0.147655	1	0.688428	0.0179712	0.847905	0.0188172	0.142221	0.089603	0.00932997	0.284165	0.00271664	0.0709855	0.140266	0.0500693	0.240878	0.252308	0.0566831	0.000402492	0.30466	0.508545	0.132248	0.905761	0.810406	0.772534	0.577806	0.55822	0.818666	0.0296624	0.0978875	0.616179	0.362106	0.208627	0.456919	0.119395	0.113096	0.422096	0.220532	0.035095	0.436752	0.672154	0.344742	0.915847	0.939025	0.375404	0.00634076	0.163294	0.0841047	0.218045	0.0439983	0.0413571	0.197435	0.461057	0.720353	0.864343	0.500526	0.482411	0.911645	0.0383591	0.597586	0.750522	0.728567	0.639501	0.0172964	0.399986	0.384194	0.95222	0.054963	0.976723	0.433689	0.00818664	0.417065	0.00763151	0.0485284	3	3	3	3	3	3	1	3	3	3	3	3	3	8	4	9	3	6	3	5	6	1	5	0	3	9	7.70447	8.58119	6.61465	8.74582	8.15588	8.00028	8.23681	9.2408	8.61271	7.5451	8.59537	8.00087	9.05568	8.98807	8.62224	8.85165	8.09013	8.09584	8.209	8.209	8.209	8.20451	7.94598	9.0829	7.8212	8.21482	8.22639	8.12295	8.403	7.70303	7.92133	8.8158	8.42761	9.30203	9.29119	8.92175	191.557	454.268	93.4632	469.052	279.051	289.658	267.956	653.445	432.57	184.09	486.77	321.365	600.632	542.898	444.361	554.464	214.553	233.233	287.617			259.201	159.99	585.786	198.077	278.948	294.803	265.987	339.573	178.295	236.375	403.524	483.572	775.819	666.637	567.925	3	3	3	3	3	3	3	3	3	3	3	3	3	3	3	3	3	3	3	3	3	3	3	3	3	3	3	3	3	3	3	3	3	3	3	3	3	3	3	3	3	3	3	3	3	3	3	3	3	3	3	3	3	3	3	3	3	3	3	3	3	3	3	3	3	3	0.396111	0.072038	0.0403531	0	-0.812335	0.975133	0.0423768	0	0.20213	0.148892
Q6UWP2	DHRS11	>sp|Q6UWP2|DHR11_HUMAN Dehydrogenase/reductase SDR family member 11 OS=Homo sapiens OX=9606 GN=DHRS11 PE=1 SV=1	Dehydrogenase/reductase SDR family member 11	11	9	-0.544018	-0.939838	-0.453491	-0.7515	-0.016314	0.00379817	-0.397043	-0.224984	-0.53019	-0.729369	-0.759074	-0.39582	0.0905269	-0.207482	0.527704	0.547816	0.146975	0.319035	0.0138276	-0.185351	-0.215055	0.486347	0.188337	0.923524	0.943636	0.542795	0.714854	0.409647	0.210469	0.180764	-0.298009	0.437177	0.457289	0.056448	0.228508	-0.0766993	-0.275878	-0.305582	0.735186	0.755299	0.354457	0.526517	0.22131	0.0221316	-0.00757313	0.0201122	-0.380729	-0.20867	-0.513876	-0.713055	-0.74276	-0.400841	-0.228782	-0.533989	-0.733167	-0.762872	0.17206	-0.133147	-0.332326	-0.36203	-0.305207	-0.504385	-0.53409	-0.199178	-0.228883	-0.0297047	0.188747	0.00875567	0.254337	0.0337007	1	1	0.398868	0.934101	0.338432	0.0504979	0.0268887	0.627886	1	0.895061	0.320377	0.0976966	0.954212	0.517282	1	1	0.750202	0.717678	1	0.0157375	0.00504053	0.246066	0.0468638	0.347879	0.987171	0.999913	0.915259	0.405973	0.162793	1	0.675678	0.979608	1	0.651583	0.049457	0.0209179	0.565721	0.147402	0.683838	1	1	1	0.525428	0.75167	0.34429	0.0913917	0.0378903	0.253944	0.576762	0.140259	0.0287291	0.0189535	0.818484	0.981539	0.714	0.435294	0.904631	0.210992	0.125697	0.912498	0.601401	1	0.0653423	0.00266764	0.12073	0.0133078	0.954398	0.989377	0.171935	0.433142	0.0720204	0.015934	0.0125063	0.173212	0.751236	0.469366	0.073282	0.0636053	0.607362	0.269259	0.961342	0.517624	0.453477	0.0972406	0.510957	0.0030797	0.00257965	0.0659106	0.0179104	0.15921	0.463062	0.527956	0.301351	0.134041	0.117794	0.843208	0.42606	0.788189	0.337951	0.289493	0.0152004	0.0129	0.220946	0.0738912	0.4406	0.938167	0.978822	0.943798	0.189587	0.466854	0.0806534	0.0181707	0.0142926	0.168018	0.425512	0.0701294	0.0154514	0.0121216	0.547866	0.641417	0.250297	0.211526	0.290073	0.0860748	0.0700795	0.487158	0.42531	0.917079	3	3	3	3	3	3	2	3	3	3	3	3	3	8	3	8	5	7	7	5	6	5	8	0	7	8	8.48828	8.63198	8.46252	9.32998	8.50363	9.38123	9.18242	9.54076	9.67911	9.11936	9.07105	8.75285	9.21169	9.15944	9.46616	9.27722	7.71731	8.6372	9.00549	8.09687	8.46903	8.62333	8.81779	9.33279	8.65728	8.55856	9.0419	9.1571	8.89531	9.12094	9.17	9.26313	9.33776	9.44262	9.36657	9.05082	329.801	470.544	336.438	703.182	355.114	754.388	516.083	804.468	905.892	548.186	676.886	541.212	669.225	611.375	797.588	744.704	165.693	339.434	499.553	227.562		346.509	292.774	696.569	353.606	353.998	518.83	544.718	477.675	476.4	561.68	550.208	908.75	855.227	702.395	621.075	3	3	3	3	3	3	3	3	3	3	3	3	3	3	3	3	3	3	3	3	3	3	3	3	3	3	3	3	3	3	3	3	3	3	3	3	3	3	3	3	3	3	3	3	3	3	3	3	3	3	3	3	3	3	3	3	3	3	3	3	3	3	3	3	3	3	0.39582	0.202119	-0.228508	0.17026	-0.22131	0.165047	0.713055	1.03909	0.400841	0.595263
Q9Y4F5	CEP170B	>sp|Q9Y4F5|C170B_HUMAN Centrosomal protein of 170 kDa protein B OS=Homo sapiens OX=9606 GN=CEP170B PE=1 SV=4	Centrosomal protein of 170 kDa protein B	25	24	1.02194	0.674988	0.864508	0.183996	1.42243	3.54046	1.16266	2.11167	1.83186	1.32092	-0.535242	-0.346955	-0.157435	-0.837947	0.40049	2.51852	0.140718	1.08973	0.809922	0.29898	-1.55719	0.189521	-0.490992	0.747445	2.86547	0.487673	1.43668	1.15688	0.645936	-1.21023	-0.680512	0.557925	2.67595	0.298153	1.24716	0.967357	0.456415	-1.39975	1.23844	3.35646	0.978665	1.92768	1.64787	1.13693	-0.719238	2.11803	-0.259772	0.68924	0.409432	-0.101509	-1.95767	-2.3778	-1.42879	-1.70859	-2.21954	-4.0757	0.949011	0.669204	0.158262	-1.6979	-0.279807	-0.790749	-2.64691	-0.510942	-2.36711	-1.85617	0.206625	0.379617	0.267913	0.848399	0.0871413	7.43996e-06	0.144405	0.00563041	0.0187764	0.0704646	0.461528	1	1	0.420117	0.938414	0.000472248	1	0.182212	0.464404	1	0.0296324	1	1	0.424852	7.48009e-05	0.808543	0.0398598	0.125771	0.817928	0.144523	0.802274	0.655459	0.000190821	0.965724	0.0863984	0.241783	1	0.0665801	0.098141	6.95965e-06	0.287397	0.00487372	0.0181656	0.226362	0.772369	0.00403131	0.931443	0.525514	0.850598	1	0.00443838	0.000997536	0.0511501	0.0177723	0.00147241	2.19937e-07	0.263137	0.61879	1	0.0154967	1	0.346085	0.000157092	0.780709	0.000626179	0.00878501	0.0748976	0.231212	0.128531	0.740865	0.0158337	8.84797e-07	0.044577	0.000731269	0.00265642	0.0239855	0.339901	0.534018	0.777138	0.140155	0.473418	0.000106847	0.80024	0.058568	0.153334	0.591666	0.00895463	0.733393	0.380646	0.186303	2.05386e-05	0.383825	0.0149217	0.0455664	0.251354	0.0371417	0.227523	0.320206	5.05155e-05	0.592686	0.0321608	0.0907801	0.414611	0.0173927	0.0332798	2.0583e-06	0.0872718	0.00171594	0.00603817	0.0491312	0.202903	0.000709858	0.640928	0.221786	0.463699	0.855121	0.00149485	0.000208524	0.0154209	0.00461846	0.000440746	8.15652e-08	0.0967266	0.235122	0.776	0.00484272	0.615526	0.162912	5.79985e-05	0.361897	0.00021937	0.002379	1	1	3	3	3	3	1	3	1	2	3	3	3	12	4	20	6	10	0	0	0	0	6	0	4	20	9.55561	9.55561	9.55561	8.53367	8.53367	8.53367	8.23865	9.21398	9.18925	7.63353	9.47709	8.9627	9.68171	9.53013	8.90302	8.73595	6.61739	9.0462	6.01515	6.01515	6.01515	6.96428	9.15274	9.06183	7.44394	7.44394	7.44394	7.84511	8.02714	7.299	9.34069	7.58928	7.7741	10.1509	10.1717	9.94996		892.569		404.907			268.297	641.41	645.081	195.726	896.906	625.946	926.962	790.486	539.832	511.736	77.3026	450.691	62.864			109.721	369.286	577.293			171.393		261.69	134.745	632.223	172.445	307.422	1397.32	1227.29	1158.28	1	3	3	3	3	1	3	1	2	3	3	3	3	3	3	1	3	1	2	3	3	3	3	3	3	3	3	3	3	3	3	3	3	3	3	3	3	3	3	3	3	3	3	3	3	3	3	3	3	3	3	3	1	2	3	3	3	3	3	3	2	3	3	3	3	3	0.346955	0	-1.24716	1.06349	-1.64787	1.74075	0.101509	0		3.00107
Q9ULL4	PLXNB3	>sp|Q9ULL4|PLXB3_HUMAN Plexin-B3 OS=Homo sapiens OX=9606 GN=PLXNB3 PE=1 SV=2	Plexin-B3	3	3	-0.144124	-0.190407	-0.0142474	-1.04452	-0.41096	4.84731	-0.388283	0.360323	-0.38491	-0.441907	-0.732122	-0.0462829	0.129877	-0.900393	-0.266836	4.99143	-0.244159	0.504447	-0.240786	-0.297783	-0.587998	0.17616	-0.854111	-0.220553	5.03772	-0.197876	0.55073	-0.194503	-0.2515	-0.541715	-1.03027	-0.396713	4.86156	-0.374035	0.374571	-0.370663	-0.427659	-0.717875	0.633557	5.89183	0.656235	1.40484	0.659607	0.602611	0.312395	5.25827	0.0226777	0.771283	0.0260502	-0.0309463	-0.321162	-5.23559	-4.48699	-5.23222	-5.28922	-5.57943	0.748606	0.00337251	-0.053624	-0.343839	-0.745233	-0.80223	-1.09245	-0.0569965	-0.347212	-0.290215	0.792326	0.621536	1	0.00146832	0.382776	3.17813e-15	0.361112	0.626485	0.570887	0.237298	0.020698	1	1	0.0109016	0.819467	1.00148e-15	0.750476	0.193502	0.753638	0.964373	0.0952038	1	0.0256682	0.663448	7.15859e-16	0.866496	0.103669	0.713836	0.903052	0.178928	0.00465183	0.41547	1.72046e-15	0.488563	0.333719	0.388144	0.60227	0.0422287	0.0696209	1.92973e-17	0.074114	4.88728e-05	0.0493748	0.147477	0.865494	4.81624e-16	1	0.042941	1	1	0.401426	4.0939e-16	2.09028e-14	5.24832e-16	2.81579e-16	6.03321e-17	0.037369	1	1	0.41585	0.0654108	0.02082	0.000751131	1	0.330778	0.569414	0.584909	0.47149	0.95681	0.00046831	0.126981	2.27595e-16	0.148347	0.178592	0.15176	0.101983	0.00936784	0.860389	0.622363	0.00192865	0.315303	1.13017e-16	0.357415	0.0639599	0.363986	0.263608	0.032792	0.504983	0.00300769	0.405067	9.06026e-17	0.454464	0.0444393	0.462106	0.343389	0.0477624	0.000539516	0.140087	2.12207e-16	0.163199	0.16262	0.166883	0.112926	0.0106543	0.0223461	2.05514e-18	0.0183784	1.26546e-05	0.0178475	0.0290365	0.241468	3.23624e-17	0.931309	0.00654635	0.921127	0.90637	0.228869	3.59121e-17	1.42187e-15	3.64735e-17	2.80957e-17	7.72478e-18	0.00806268	0.989772	0.838545	0.198585	0.00831483	0.00490987	0.000290386	0.828553	0.194359	0.27564	2	2	3	3	3	2	0	2	2	3	3	3	3	2	0	1	0	1	0	0	1	0	1	0	1	2	5.12313	6.11366	5.64982	6.11935	5.76212	5.43751	5.92784	5.81873	5.71126	5.69404	5.57354	5.66177	6.86546	6.8738	6.2809	6.17653	6.09451	5.84845	0.748911	0.794117	0.801657	6.03487	5.67647	6.34012	5.26312	5.23731	5.30522	5.75007	6.61262	5.67865	5.78009	6.02916	6.40308	6.66149	6.63159	5.78991	32.0065	82.1319		75.9579		49.025	54.0745	60.9628	57.8943	51.0275	59.9324	63.5126	131.61	125.39	87.6842	86.8127		49.1202					33.1818	87.5143		35.4163	38.92	51.3516	98.1687	43.8268	53.5827	58.4798	118.855	124.416	105.504	64.7907	2	3	3	3	2	2	2	2	3	3	3	3	3	3	2	2	2	2	3	3	3	3	3	3	3	3	3	3	3	3	3	3	3	3	3	3	3	3	3	3	3	3	3	3	3	2	2	2	3	3	3	2	2	3	3	3	2	3	3	3	3	3	3	3	3	3	0.0462829	0			-0.659607	1.30649	0.0309463	0
P13584	CYP4B1	>sp|P13584|CP4B1_HUMAN Cytochrome P450 4B1 OS=Homo sapiens OX=9606 GN=CYP4B1 PE=1 SV=2	Cytochrome P450 4B1	12	10	-0.00293732	-0.854884	-0.448835	-0.600403	-0.13293	1.72689	-0.644239	-0.103297	0.124646	-0.369831	-1.38156	-0.851946	-0.445897	-0.597466	-0.129993	1.72983	-0.641302	-0.10036	0.127583	-0.366893	-1.37862	0.406049	0.254481	0.721953	2.58178	0.210644	0.751586	0.979529	0.485053	-0.526678	-0.151568	0.315904	2.17573	-0.195405	0.345538	0.57348	0.079004	-0.932727	0.467472	2.3273	-0.0438366	0.497106	0.725048	0.230572	-0.781159	1.85982	-0.511309	0.0296332	0.257576	-0.2369	-1.24863	-2.37113	-1.83019	-1.60225	-2.09673	-3.10846	0.540942	0.768885	0.274409	-0.737322	0.227943	-0.266534	-1.27826	-0.494476	-1.50621	-1.01173	1	0.239478	0.59992	0.422141	0.955536	0.0177962	0.498518	1	1	0.72111	0.0344433	0.517644	1	0.675179	1	0.00889853	0.601283	0.992671	1	1	0.0519407	1	1	0.432207	0.000191294	0.998512	0.321	0.202488	0.93454	0.793603	1	0.855332	0.00121396	1	0.77013	0.580354	1	0.287335	0.638249	0.000494204	1	0.535961	0.378036	1	0.64335	0.00904074	0.725024	1	0.943014	0.958535	0.0709395	0.000826564	0.0124507	0.0223066	0.00196746	1.17912e-05	0.605865	0.49411	1	0.389183	1	0.851988	0.0507427	0.787112	0.0232725	0.197065	0.995684	0.12417	0.411617	0.274563	0.806717	0.0035508	0.241871	0.849178	0.818534	0.497784	0.0163942	0.125409	0.414644	0.276863	0.810901	0.00350322	0.243967	0.853415	0.814339	0.501174	0.0165996	0.457069	0.640041	0.191199	5.92335e-05	0.698497	0.17421	0.0802384	0.375447	0.336527	0.780309	0.562026	0.000425736	0.719295	0.526204	0.296165	0.884343	0.0948615	0.392737	0.000204387	0.93566	0.363885	0.189366	0.67166	0.158469	0.0019165	0.350566	0.95648	0.635996	0.663228	0.0284764	0.000165176	0.00220122	0.00625219	0.000622617	4.63876e-06	0.323846	0.164858	0.614203	0.182233	0.675177	0.624356	0.0252312	0.366387	0.00957335	0.0713416	3	3	3	3	3	3	3	3	3	3	3	3	3	9	4	9	7	8	4	5	5	6	7	1	7	9	8.67959	9.04883	8.05855	8.90487	8.59609	8.29482	9.79477	9.42079	9.13605	9.05319	9.27106	8.80921	9.1831	8.98555	9.41952	9.0205	8.32391	8.84134	8.28031	7.80903	4.51694	8.66493	9.7043	9.35046	8.69133	8.30098	9.10455	8.20306	8.52351	8.68646	9.07646	8.99084	8.82915	10.2631	9.97493	9.69367	376.565	628.18	254.271	523.719	378.617	355.265	788.962	740.275	621.727	523.613	777.546	562.774	656.096	541.953	772.217	623.31	252.295	391.03	302.192	186.402	8.96597	356.646	541.25	705.152	362.051	296.115	541.859	281.175	369.155	352.517	526.418	455.577	638.76	1510.28	1070.82	969.755	3	3	3	3	3	3	3	3	3	3	3	3	3	3	3	3	3	3	3	3	3	3	3	3	3	3	3	3	3	3	3	3	3	3	3	3	3	3	3	3	3	3	3	3	3	3	3	3	3	3	3	3	3	3	3	3	3	3	3	3	3	3	3	3	3	3	0.851946	0.285969	-0.345538	0.113436	-0.725048	0.422467	0.2369	0.018392		3.08272
Q9NR50	EIF2B3	>sp|Q9NR50|EI2BG_HUMAN Translation initiation factor eIF-2B subunit gamma OS=Homo sapiens OX=9606 GN=EIF2B3 PE=1 SV=1	Translation initiation factor eIF-2B subunit gamma	19	15	-0.0814006	-0.331311	-0.185939	-0.372913	-0.146659	2.00968	-0.356191	0.153168	-0.0659943	-0.207138	-0.400709	-0.249911	-0.104539	-0.291512	-0.0652583	2.09108	-0.274791	0.234568	0.0154063	-0.125737	-0.319308	0.145372	-0.0416018	0.184652	2.341	-0.0248801	0.484479	0.265317	0.124173	-0.0693973	-0.186974	0.0392803	2.19562	-0.170252	0.339107	0.119945	-0.0211986	-0.214769	0.226254	2.3826	0.0167217	0.526081	0.306919	0.165775	-0.0277955	2.15634	-0.209532	0.299827	0.0806646	-0.0604788	-0.25405	-2.36588	-1.85652	-2.07568	-2.21682	-2.41039	0.509359	0.290197	0.149054	-0.0445172	-0.219162	-0.360305	-0.553876	-0.141143	-0.334714	-0.193571	0.988363	0.731094	0.887637	0.695838	0.96022	0.0165944	0.810262	1	1	0.898818	0.638893	1	1	1	1	0.00644504	0.982033	0.922563	1	1	0.893491	1	1	0.930397	0.0018759	1	0.636992	0.879767	1	1	1	1	0.00351805	1	0.81966	1	1	1	0.900022	0.00151771	1	0.577565	0.843844	1	1	0.00860868	0.982815	0.872017	1	1	0.84974	0.00288426	0.0259545	0.0109743	0.00381438	0.00123991	0.701401	0.981686	1	1	1	0.803745	0.515348	1	0.764152	1	0.896387	0.597042	0.766268	0.55211	0.814565	0.00325046	0.569958	0.806504	0.915911	0.740584	0.523099	0.68971	0.867192	0.641613	0.916845	0.00234256	0.660769	0.707802	0.980333	0.840611	0.610327	0.816161	0.946929	0.767836	0.000840738	0.968245	0.44092	0.671729	0.842566	0.911593	0.765007	0.949886	0.00153073	0.785453	0.588489	0.847857	0.972941	0.73141	0.717681	0.000707306	0.978654	0.40319	0.624184	0.790954	0.964526	0.00179717	0.737701	0.63218	0.897318	0.922914	0.68486	0.000758232	0.00595673	0.00249305	0.00140336	0.000629997	0.418103	0.643111	0.811597	0.943216	0.726148	0.56554	0.379158	0.821412	0.593301	0.756988	3	3	3	3	3	3	3	3	3	3	3	3	3	14	10	14	13	14	13	11	12	12	13	1	14	14	10.2377	10.4594	9.7496	10.5048	9.97401	10.2121	10.339	10.5477	10.5539	10.1904	10.4728	10.3413	10.3638	10.5864	10.6152	10.2797	10.1636	10.4433	10.24	8.97572	5.20194	10.3151	10.5103	10.6899	9.90629	9.8708	10.2101	10.1992	10.2738	10.1716	10.0921	10.5259	10.4501	10.6536	10.5512	10.444	1108.88	1669.96	821.02	1587.59	983.998	1341.84	1150.46	1616.74	1661.23	1151.7	1788.53	1627.56	1487.27	1643.89	1768.83	1492	903.064	1187.02	1175.45	418.467	14.4146	1119.4	946.29	1784.42	840.445	879.073	1165.99	1121.71	1241.98	986.87	1064.29	1320.27	1964.73	1979.86	1596.59	1631.29	3	3	3	3	3	3	3	3	3	3	3	3	3	3	3	3	3	3	3	3	3	3	3	3	3	3	3	3	3	3	3	3	3	3	3	3	3	3	3	3	3	3	3	3	3	3	3	3	3	3	3	3	3	3	3	3	3	3	3	3	3	3	3	3	3	3	0.249911	0	-0.339107	0.0863663	-0.306919	0.0737377	0.0604788	0		2.53997
Q96E52	OMA1	>sp|Q96E52|OMA1_HUMAN Metalloendopeptidase OMA1, mitochondrial OS=Homo sapiens OX=9606 GN=OMA1 PE=1 SV=1	Metalloendopeptidase OMA1, mitochondrial	6	6	-0.3604	-0.68485	-0.601792	-0.757116	-0.584644	1.568	-0.79691	0.66507	-0.38222	-0.565076	-1.06511	-0.32445	-0.241392	-0.396716	-0.224244	1.9284	-0.43651	1.02547	-0.0218204	-0.204676	-0.704705	0.0830577	-0.0722669	0.100205	2.25285	-0.112061	1.34992	0.302629	0.119774	-0.380256	-0.155325	0.0171474	2.16979	-0.195119	1.26686	0.219571	0.0367158	-0.463313	0.172472	2.32511	-0.039794	1.42219	0.374896	0.19204	-0.307989	2.15264	-0.212266	1.24971	0.202424	0.0195684	-0.480461	-2.36491	-0.902928	-1.95022	-2.13307	-2.6331	1.46198	0.41469	0.231834	-0.268195	-1.04729	-1.23015	-1.73018	-0.182856	-0.682885	-0.500029	0.804591	0.482103	0.574654	0.424804	0.687197	0.0880973	0.513097	0.855299	0.961689	0.650206	0.214278	1	1	0.961961	1	0.0186734	0.905181	0.338092	1	1	0.586411	1	1	1	0.00543101	1	0.130861	0.871201	1	1	1	1	0.00763358	1	0.176625	0.957548	1	0.902289	0.956876	0.00414565	1	0.0997678	0.814119	1	1	0.0159023	0.995203	0.297248	0.995171	1	0.685168	0.00599241	0.34009	0.0276312	0.00970457	0.00133533	0.139923	0.934152	1	0.920199	0.609998	0.204157	0.0363091	1	0.494907	0.797267	0.601444	0.324308	0.385395	0.276881	0.398883	0.0298135	0.253006	0.338215	0.579741	0.414638	0.130344	0.638023	0.72606	0.565542	0.744775	0.00894309	0.527495	0.144617	0.974703	0.766328	0.310749	0.90394	0.916368	0.884244	0.00280899	0.87067	0.0584509	0.660698	0.86186	0.581679	0.821505	0.98012	0.00379852	0.776926	0.0745647	0.749903	0.957449	0.502669	0.802211	0.00215487	0.953886	0.0470095	0.586982	0.780349	0.655097	0.00404104	0.757944	0.0783341	0.768821	0.977313	0.487136	0.00186049	0.196881	0.00828886	0.00433597	0.000681798	0.0416007	0.548185	0.736471	0.697155	0.136609	0.0828354	0.017563	0.790589	0.325671	0.46975	3	3	2	3	3	3	2	3	3	3	2	3	3	5	3	6	2	0	3	1	3	2	0	0	3	6	8.19742	8.6594	6.07	8.42928	7.74342	7.83533	8.28842	8.4626	8.23035	8.24936	8.43389	8.04895	8.53262	8.18853	8.47702	8.46255	8.1131	8.10511	8.30815	3.91696	5.99772	8.19812	8.41557	8.70387	6.21949	6.22467	8.48745	7.79954	8.05543	8.21851	8.24504	8.30156	8.07545	8.67284	8.81805	8.63124	269.583	479.575	64.0743	376.644	209.662	258.364		381.022	331.862	299.939	435.222	332.256	417.978	311.913	401.809	423.394	217.995	234.737	308.08	12.5551		258.055	221.54	450.443	65.2638	70.2151	353.28	212.572	266.872	254.867		282.532	378.835	501.599	480.243	464.344	3	3	3	3	3	3	3	3	3	3	3	3	3	3	3	3	3	3	3	3	3	3	3	3	2	3	3	3	2	3	3	3	3	3	3	3	3	3	3	3	3	3	3	3	3	3	3	3	3	3	3	3	3	3	2	3	3	3	3	3	3	3	3	3	3	3	0.32445	0	-1.26686	0.752948	-0.374896	0.0893121	-0.0195684	0		2.2224
O60229	KALRN	>sp|O60229|KALRN_HUMAN Kalirin OS=Homo sapiens OX=9606 GN=KALRN PE=1 SV=3	Kalirin	13	13	-0.964943	-1.35945	-0.731785	-1.21468	-0.483162	-1.58599	-1.0016	-0.943003	-0.387784	-0.823447	-1.17532	-0.39451	0.233157	-0.249738	0.481781	-0.621048	-0.0366602	0.0219393	0.577159	0.141496	-0.210378	0.627667	0.144772	0.876291	-0.226538	0.35785	0.416449	0.971669	0.536006	0.184133	-0.482895	0.248623	-0.854205	-0.269818	-0.211218	0.344001	-0.0916618	-0.443535	0.731519	-0.37131	0.213078	0.271677	0.826897	0.391234	0.0393605	-1.10283	-0.518441	-0.459841	0.0953779	-0.340285	-0.692158	0.584387	0.642987	1.19821	0.762543	0.41067	0.0585995	0.613819	0.178156	-0.173717	0.555219	0.119556	-0.232317	-0.435663	-0.787536	-0.351873	0.0756482	0.00575214	0.163958	0.0115454	0.506877	0.00247139	0.0609573	0.129004	0.834696	0.115034	0.0124103	0.860965	1	0.935592	0.689239	0.170616	1	1	0.455558	1	0.878408	0.81623	1	0.121018	0.639995	0.791634	0.473096	0.0577942	0.69316	1	0.794927	0.831504	0.0563947	0.904475	0.820163	0.680661	1	0.610115	0.182614	0.413127	0.91148	0.662691	0.107629	0.772062	1	0.027624	0.527135	0.550465	1	0.764453	0.181227	0.221744	0.221469	0.0178776	0.0929536	0.356396	1	0.406489	1	0.894523	0.677994	0.937297	0.687057	0.646957	0.107839	0.694419	0.0192881	0.00164718	0.0695839	0.00419245	0.222412	0.000365396	0.0155479	0.0219084	0.32492	0.0428519	0.00537582	0.31676	0.551496	0.523773	0.223698	0.120235	0.925142	0.955156	0.147451	0.717197	0.590793	0.116516	0.710956	0.0320173	0.562774	0.362982	0.291138	0.0185448	0.17731	0.637693	0.22266	0.525613	0.0362018	0.491241	0.589319	0.381556	0.81435	0.26159	0.0696793	0.345515	0.586064	0.488287	0.0420551	0.320717	0.919647	0.00843671	0.191428	0.244894	0.806978	0.386643	0.0850588	0.142652	0.108275	0.0046537	0.0593195	0.29774	0.880632	0.124409	0.648603	0.656756	0.162821	0.759483	0.552922	0.269943	0.0519839	0.370924	2	2	3	3	3	3	3	3	3	3	3	3	3	5	1	4	1	4	0	3	3	0	3	1	2	5	6.34814	6.40593	6.4252	7.09741	7.3985	7.57819	8.06627	7.60852	7.58283	6.51223	7.85343	7.00897	7.39423	7.4096	8.01948	7.2018	6.05718	7.36977	8.4323	7.80474	7.7002	7.68813	7.17399	7.32196	7.77249	7.07824	7.15755	7.43786	6.25076	6.654	6.65067	8.02654	6.9724	7.56448	8.13742	7.00333	74.8174		81.9614	149.623		216.184	238.081	210.788	211.853	89.9713	291.055	161.587	189.873	181.782	292.608	176.694	52.4268	141.001	335.764	185.849	81.443	181.214	93.6911	172.84	191.501	126.876	140.534	165.435	76.3914	86.1682	97.9705	233.494	176.359	232.652	299.62	150.241	2	3	3	3	3	3	3	3	3	3	3	3	3	3	3	3	3	3	3	3	3	3	3	3	3	3	3	3	3	3	3	3	3	3	3	3	3	3	3	3	3	3	3	3	3	3	3	3	3	3	3	3	3	3	3	3	3	3	3	3	3	3	3	3	3	3	0.39451	0.0650144	0.211218	0.0861	-0.826897	0.96807	0.340285	0.116649	-0.584387	0.654148
O75781	PALM	>sp|O75781|PALM_HUMAN Paralemmin-1 OS=Homo sapiens OX=9606 GN=PALM PE=1 SV=2	Paralemmin-1	10	9	-0.205528	-0.598962	-0.239441	-0.438817	-0.259474	0.241216	-0.356876	0.756153	0.259554	0.0293078	-1.45325	-0.393434	-0.0339123	-0.233288	-0.0539459	0.446744	-0.151347	0.961681	0.465082	0.234836	-1.24772	0.359522	0.160146	0.339488	0.840178	0.242087	1.35512	0.858516	0.62827	-0.85429	-0.199376	-0.0200335	0.480656	-0.117435	0.995594	0.498995	0.268749	-1.21381	0.179342	0.680032	0.081941	1.19497	0.69837	0.468124	-1.01444	0.50069	-0.0974013	1.01563	0.519028	0.288782	-1.19378	-0.598091	0.514937	0.0183382	-0.211908	-1.69447	1.11303	0.616429	0.386183	-1.09638	-0.496599	-0.726845	-2.2094	-0.230246	-1.71281	-1.48256	0.85839	0.381474	0.78612	0.53489	0.83833	0.764482	0.738285	0.524356	0.969693	1	0.0147584	0.972954	1	1	1	0.457695	1	0.186714	0.743546	1	0.0537611	1	1	0.738708	0.13452	0.963201	0.0289789	0.225194	0.756379	0.312414	1	1	0.413801	1	0.131858	0.609194	1	0.0761695	0.899954	0.22588	1	0.0509636	0.340996	0.805226	0.245419	0.444468	1	0.213823	0.718241	0.899809	0.0565155	0.329984	0.45616	1	0.776871	0.00345946	0.113724	0.592599	0.946733	0.0968533	0.946234	0.325552	0.000338514	1	0.00467855	0.0197921	0.6784	0.232733	0.629259	0.378864	0.601008	0.626732	0.473049	0.135095	0.600897	0.952771	0.00646632	0.429431	0.945363	0.638055	0.913196	0.370445	0.759927	0.0606743	0.351446	0.635837	0.0172754	0.469807	0.746464	0.494671	0.0985249	0.625493	0.0104109	0.0917651	0.211299	0.093287	0.687482	0.967706	0.335833	0.812506	0.0526993	0.318064	0.588138	0.0201992	0.717378	0.177186	0.86851	0.0220151	0.166198	0.348358	0.0486817	0.316455	0.844012	0.048437	0.29941	0.560807	0.0221349	0.233394	0.303155	0.970437	0.669036	0.00192004	0.0317914	0.21977	0.43788	0.0342072	0.320347	0.15022	0.00012741	0.642424	0.00174714	0.00559658	2	3	3	3	3	3	1	3	2	3	3	3	3	6	3	8	6	7	4	0	5	0	5	0	6	8	7.92424	8.98481	8.39117	9.01869	7.9969	8.90122	8.58872	8.95281	9.55558	8.12947	9.78384	8.10524	9.50706	9.15035	7.95926	8.34689	8.06772	9.66403	8.19219	8.19219	8.19219	8.25207	8.81675	9.30203	7.14565	7.71245	8.17367	7.57848	8.8783	8.06479	9.14769	8.03135	8.03326	9.75887	10.0151	9.88603	223.078	600.916		566.71	249.935	540.875	341.978	535.2	831.556	276.02	1109.4	345.475	821.276	607.533	280.646	390.776	211.246	691.614	284.286			267.889	292.562	681.874	124.015		284.225	182.372	472.077	229.107	553.059	234.275	367.917	1064.83	1101.04	1108.07	3	3	3	3	3	2	3	2	3	3	3	3	3	3	3	3	3	3	3	3	3	3	3	3	3	3	3	3	3	3	3	3	3	3	3	3	3	3	3	3	3	3	3	3	3	3	3	3	3	3	3	3	2	3	3	3	3	3	3	3	3	3	3	3	3	3	0.393434	0.0119078	-0.995594	0.879895	-0.69837	0.467251	-0.288782	0.0458498	0.598091	0.481507
Q8IWV8	UBR2	>sp|Q8IWV8|UBR2_HUMAN E3 ubiquitin-protein ligase UBR2 OS=Homo sapiens OX=9606 GN=UBR2 PE=1 SV=1	E3 ubiquitin-protein ligase UBR2	29	27	-0.0239194	-0.416987	-0.262156	-0.107671	0.182023	0.222324	-0.1035	-0.437839	-0.138312	-0.143847	-0.0969286	-0.393068	-0.238237	-0.0837514	0.205942	0.246243	-0.0795803	-0.41392	-0.114393	-0.119927	-0.0730092	0.154831	0.309316	0.59901	0.639311	0.313487	-0.0208521	0.278675	0.27314	0.320059	0.154485	0.444179	0.48448	0.158656	-0.175683	0.123844	0.118309	0.165228	0.289694	0.329995	0.00417105	-0.330168	-0.0306416	-0.036176	0.0107422	0.0403007	-0.285523	-0.619862	-0.320335	-0.32587	-0.278952	-0.325823	-0.660163	-0.360636	-0.366171	-0.319252	-0.334339	-0.0348126	-0.0403471	0.00657113	0.299527	0.293992	0.340911	-0.00553449	0.0413837	0.0469182	1	0.214127	0.494108	0.794068	0.74845	0.547518	0.882354	0.404911	0.963185	0.778125	0.793678	0.524165	1	1	0.910254	0.416535	1	0.27804	0.97146	1	1	1	1	0.0970902	0.0270164	0.592328	1	0.515612	0.849539	0.583674	1	0.310361	0.0937168	0.930324	0.737904	0.882031	1	0.913528	0.486731	0.250196	1	0.333934	1	1	1	0.977322	0.62485	0.109947	0.614405	0.547732	0.458841	0.296347	0.0472595	0.2618	0.218491	0.261846	0.430099	1	1	1	0.841219	0.471622	0.288645	1	0.976053	1	0.924437	0.107162	0.303633	0.669958	0.47268	0.381609	0.681989	0.0915374	0.584477	0.569627	0.701116	0.12778	0.349009	0.740072	0.417172	0.333336	0.752557	0.109639	0.650758	0.635132	0.772365	0.54073	0.226729	0.0240581	0.016741	0.220705	0.934102	0.274824	0.284248	0.211463	0.541627	0.0871889	0.0634814	0.530851	0.488087	0.624177	0.639683	0.514112	0.256739	0.198056	0.986803	0.197828	0.9033	0.885951	0.966022	0.873058	0.263479	0.0199673	0.211081	0.20354	0.274359	0.203602	0.0138246	0.160842	0.154757	0.212581	0.192404	0.89022	0.872914	0.979211	0.241353	0.249926	0.184096	0.98249	0.869679	0.85245	3	3	3	3	3	3	2	3	3	3	3	3	3	15	7	18	15	16	17	14	14	6	18	0	19	19	9.01311	10.4321	9.64305	9.68705	9.44335	10.0296	9.94259	10.1106	10.286	9.77603	10.0828	10.0159	9.8243	9.8447	9.74222	9.54492	9.08771	9.90951	9.92124	9.02788	9.47212	9.75986	9.64675	9.99209	10.2393	10.1351	10.0273	9.79646	9.96174	9.74496	9.67756	9.84482	9.99737	9.96367	9.85009	9.56524	474.506	1638.61	762.568	900.654	681.164	1182.4	874.085	1194.11	1379.64	864.179	1364.8	1298.93	1023.26	983.084	965.793	896.543	428.385	819.901	942.432	433.873		761.809	520.087	1100.1	1058.69	1055.8	1027.22	848.469	1000.37	734.209	798.51	823.448	1435.5	1227.26	982.052	887.158	3	3	3	3	3	3	3	3	3	3	3	3	3	3	3	3	3	3	3	3	3	3	3	3	3	3	3	3	3	3	3	3	3	3	3	3	3	3	3	3	3	3	3	3	3	3	3	3	3	3	3	3	3	3	3	3	3	3	3	3	3	3	3	3	3	3	0.393068	0.280532	0.175683	0.132	0.0306416	0	0.32587	0.261432	0.325823	0.5282
O95295	SNAPIN	>sp|O95295|SNAPN_HUMAN SNARE-associated protein Snapin OS=Homo sapiens OX=9606 GN=SNAPIN PE=1 SV=1	SNARE-associated protein Snapin	4	4	0.179867	2.94479	1.41978	0.90526	-0.345115	4.56768	0.675471	0.470988	0.347041	0.489982	3.49239	2.76493	1.23991	0.725393	-0.524982	4.38781	0.495605	0.291121	0.167175	0.310115	3.31253	-1.52501	-2.03953	-3.28991	1.62289	-2.26932	-2.4738	-2.59775	-2.45481	0.547602	-0.51452	-1.7649	3.1479	-0.744309	-0.948792	-1.07274	-0.929798	2.07261	-1.25037	3.66242	-0.229788	-0.434272	-0.558219	-0.415278	2.58713	4.9128	1.02059	0.816103	0.692156	0.835097	3.83751	-3.89221	-4.09669	-4.22064	-4.0777	-1.07529	-0.204484	-0.32843	-0.185489	2.81692	-0.123947	0.0189941	3.02141	0.142941	3.14535	3.00241	0.906487	0.000115283	0.0556634	0.233812	0.804958	1.87274e-07	0.507855	0.922671	0.955735	0.636651	5.82447e-06	0.000510461	0.275023	0.576547	0.86773	2.37906e-07	0.790102	0.861299	1	1	1.87415e-05	0.130472	0.0130257	3.07272e-05	0.0149964	0.00304834	0.000907532	0.0006255	0.00203403	0.808984	1	0.0259264	3.9654e-05	0.566781	0.243588	0.201302	0.610886	0.00561312	0.110038	3.26735e-06	0.966724	0.630434	0.575136	0.931631	0.000840524	4.62343e-08	0.328529	0.455237	0.651241	0.476678	1.47486e-06	2.39257e-06	1.40222e-06	7.42589e-07	8.44745e-07	0.0966047	0.934502	0.94664	1	0.000150502	1	1	4.66313e-05	1	2.8984e-05	7.7075e-05	0.755663	2.38228e-05	0.0199413	0.125708	0.551482	2.07201e-08	0.248391	0.417765	0.549279	0.399489	2.01369e-06	5.42223e-05	0.0396435	0.216046	0.367172	4.32058e-08	0.394178	0.615051	0.772381	0.5923	4.49905e-06	0.0131024	0.00145915	4.98072e-06	0.00877367	0.000520777	0.000205498	0.00011659	0.00022411	0.347229	0.376646	0.0048278	9.45725e-06	0.204665	0.109305	0.0721346	0.116228	0.00125967	0.0381346	9.50071e-07	0.69114	0.454543	0.338125	0.474305	0.000122396	5.24733e-09	0.0861843	0.165643	0.237202	0.156377	4.42703e-07	3.49504e-07	1.45849e-07	8.65351e-08	1.58079e-07	0.0715021	0.723586	0.570757	0.748294	4.27375e-05	0.830122	0.97376	1.68e-05	0.80461	9.56708e-06	1.83181e-05	2	2	1	2	3	1	0	1	1	1	2	2	3	2	0	0	0	0	0	0	0	0	0	0	0	2	5.38458	5.23453	5.34706	5.38463	4.80278	5.23916	2.37726	2.37726	2.37726	2.81365	5.10899	3.78419	4.8397	4.12256	4.28812	5.66717	5.66717	5.66717	0.704099	0.783214	0.775812	4.64658	4.64658	4.64658	4.85107	4.85107	4.85107	4.97502	4.97502	4.97502	2.88413	6.90863	4.70347	2.5572	1.03665	1.89514	38.3657	44.6545		45.6456	27.3086			5.61152		6.92979	43.4328		32.3202	18.6233	22.031		40.0083							27.0567		27.0978		30.0081			7.19866	107.585		7.23375	2.18286		2	2	2	3	2	2	2	2	2	2	2	2	2	3	2	2	2	2	2	2	2	2	3	1	1	1	1	1	2	2	3	2	2	2	2	2	2	2	3	3	3	3	3	3	3	1	1	1	1	2	2	1	1	1	2	2	1	1	2	2	1	2	2	2	2	2					0.558219	0.24023
P16383	GCFC2	>sp|P16383|GCFC2_HUMAN Intron Large complex component GCFC2 OS=Homo sapiens OX=9606 GN=GCFC2 PE=1 SV=2	Intron Large complex component GCFC2	15	13	0.68468	0.29194	0.612692	0.276222	0.335301	1.35073	0.911918	0.691933	0.741425	0.292119	-0.227511	-0.39274	-0.0719887	-0.408459	-0.34938	0.666048	0.227237	0.00725206	0.0567446	-0.392562	-0.912192	0.320751	-0.0157185	0.0433602	1.05879	0.619977	0.399992	0.449485	0.000178337	-0.519452	-0.33647	-0.277391	0.738037	0.299226	0.0792408	0.128733	-0.320573	-0.840203	0.0590787	1.07451	0.635696	0.415711	0.465203	0.0158968	-0.503733	1.01543	0.576617	0.356632	0.406124	-0.0431819	-0.562812	-0.438811	-0.658796	-0.609304	-1.05861	-1.57824	-0.219985	-0.170493	-0.619799	-1.13943	0.0494925	-0.399814	-0.919444	-0.449306	-0.968936	-0.51963	0.391038	0.707346	0.415427	0.726371	0.778882	0.0473257	0.235873	0.632715	0.575776	0.776526	0.755839	0.985061	1	0.85774	0.9508	0.265355	0.98035	1	1	1	0.21097	1	1	1	0.0675086	0.609655	0.63126	0.634448	1	0.760209	1	0.87182	0.208875	0.94521	1	0.986375	1	0.319591	1	0.0623984	0.563155	0.593176	0.605101	1	1	0.108831	0.625394	0.767336	0.825463	1	0.459529	0.504379	0.348173	0.353161	0.0742328	0.00742236	0.900374	1	0.679671	0.0931816	1	0.690542	0.141715	0.804888	0.133511	0.619965	0.186757	0.568012	0.235843	0.588906	0.512396	0.0128159	0.0825685	0.18229	0.154014	0.567777	0.655932	0.443599	0.887691	0.425791	0.495004	0.198625	0.656319	0.988647	0.911355	0.443804	0.0824816	0.530717	0.975395	0.932202	0.0459585	0.230472	0.435328	0.381436	0.999721	0.312998	0.510939	0.587339	0.15583	0.558457	0.876469	0.800703	0.530944	0.108168	0.907726	0.0430598	0.219199	0.417725	0.365266	0.975116	0.327578	0.0548764	0.263824	0.486178	0.428407	0.93248	0.275151	0.392677	0.2034	0.238373	0.0459924	0.00436911	0.666576	0.738255	0.230603	0.0327474	0.922644	0.43553	0.0802105	0.381622	0.066104	0.312836	1	3	3	3	3	3	2	3	3	3	3	3	3	3	3	5	2	3	2	2	3	0	4	0	3	5	7.8487	7.8487	7.8487	8.01758	5.56871	7.90577	6.69319	8.34255	7.63454	6.50565	7.64981	7.55256	7.90271	7.66134	7.15339	7.73695	8.00535	6.7979	6.41693	6.61143	6.46556	7.08197	5.857	7.87138	7.14448	7.27559	7.05023	7.11852	7.04154	7.16177	7.05831	7.6567	7.95473	8.14241	8.14555	7.94067		273.407		283.138	46.4374	271.292	91.915	350.599	219.583	89.562	252.744	235.529	270.104	216.438	160.533	256.045	202.308	94.8573	83.0517	81.2715		119.047	37.605	252.951	123.914	145.475	130.459	132.585	132.158	122.519	129.959	180.695	348.425	347.28	301.313	287.712	3	3	3	3	3	2	3	3	3	3	3	3	3	3	3	3	3	3	3	3	3	3	3	3	3	3	3	3	3	3	3	3	3	3	3	3	3	3	3	3	3	3	3	3	3	3	3	3	3	3	3	3	3	3	3	3	3	3	3	3	3	3	3	3	3	3	0.39274	0.00653701	-0.0792408	0	-0.465203	0.218172	0.0431819	0	0.438811	0.297243
O15397	IPO8	>sp|O15397|IPO8_HUMAN Importin-8 OS=Homo sapiens OX=9606 GN=IPO8 PE=1 SV=2	Importin-8	15	14	0.199651	-0.193007	0.0139929	0.117937	0.10878	0.448107	-0.0654497	-0.123645	-0.0925506	-0.0844663	-0.158247	-0.392658	-0.185658	-0.0817134	-0.0908709	0.248456	-0.2651	-0.323296	-0.292201	-0.284117	-0.357898	0.207	0.310945	0.301787	0.641114	0.127557	0.069362	0.100457	0.108541	0.0347598	0.103944	0.094787	0.434114	-0.0794427	-0.137638	-0.106544	-0.0984592	-0.17224	-0.0091575	0.33017	-0.183387	-0.241583	-0.210488	-0.202404	-0.276185	0.339327	-0.17423	-0.232425	-0.201331	-0.193246	-0.267027	-0.513557	-0.571752	-0.540658	-0.532573	-0.606354	-0.0581954	-0.0271009	-0.0190166	-0.0927976	0.0310946	0.0391788	-0.0346022	0.0080843	-0.0656967	-0.073781	0.759401	0.693842	1	0.829537	0.920621	0.322479	0.963368	1	1	0.93253	0.729381	0.735643	1	1	1	0.534682	0.81023	0.581734	0.761383	1	0.534374	1	1	0.62009	0.0804814	0.998055	0.955113	0.937588	1	1	1	0.977331	0.245584	1	0.881735	0.953213	1	0.982158	1	0.37644	0.902528	0.633111	0.75489	0.972064	1	0.424982	0.905397	0.758692	0.888625	0.894577	0.612694	0.193348	0.186804	0.188159	0.159241	0.0940792	1	1	1	0.971826	1	1	0.98316	1	0.955574	1	0.538166	0.551676	0.965457	0.71546	0.736649	0.173389	0.839539	0.702369	0.774717	0.793904	0.625117	0.230931	0.566824	0.800468	0.778692	0.444568	0.415034	0.321763	0.36965	0.382835	0.273729	0.523428	0.340248	0.354409	0.0558125	0.693449	0.830098	0.756094	0.737205	0.914338	0.747925	0.769435	0.18672	0.805894	0.670674	0.741857	0.760785	0.595014	0.977389	0.311783	0.571547	0.457127	0.516511	0.532619	0.396064	0.298825	0.590792	0.474182	0.534778	0.551187	0.411696	0.120772	0.085819	0.103242	0.108232	0.0694509	0.857108	0.933159	0.953068	0.774133	0.923339	0.903501	0.914725	0.980038	0.838942	0.819465	3	3	3	3	3	3	3	3	3	3	3	3	3	10	7	9	7	11	8	10	7	8	10	3	11	11	8.20649	9.12797	8.67123	8.86977	7.64594	8.89102	8.63639	8.99011	8.9582	8.93368	8.87223	8.15779	8.29924	8.48883	8.8638	8.40785	8.59498	8.67651	8.07667	8.45077	8.13392	8.70024	8.39403	9.10776	8.69513	8.23773	9.44376	8.62955	8.68135	8.97243	8.68996	9.15197	8.41715	8.6403	9.27357	8.56655	271.282	663.602	388.805	511.13	195.964	537.065	353.466	549.219	549.618	481.985	589.746	358.291	355.548	384.091	525.352	407.642	304.444	348.811	262.41	290.827	110.006	365.483	218.257	595.967	363.005	283.414	685.486	377.888	411.837	429.799	402.7	509.407	480.078	490.412	658.545	443.982	3	3	3	3	3	3	3	3	3	3	3	3	3	3	3	3	3	3	3	3	3	3	3	3	3	3	3	3	3	3	3	3	3	3	3	3	3	3	3	3	3	3	3	3	3	3	3	3	3	3	3	3	3	3	3	3	3	3	3	3	3	3	3	3	3	3	0.392658	0.133333	0.137638	0.0546619	0.210488	0.122117	0.193246	0.0483822	0.513557	0.713659
O00748	CES2	>sp|O00748|EST2_HUMAN Cocaine esterase OS=Homo sapiens OX=9606 GN=CES2 PE=1 SV=1	Cocaine esterase	17	12	0.185188	-0.207437	-0.0429478	-0.456934	-0.0264419	0.553926	0.00277424	0.112051	0.0116412	-0.0024306	-0.716319	-0.392625	-0.228135	-0.642122	-0.21163	0.368738	-0.182413	-0.0731366	-0.173546	-0.187618	-0.901506	0.164489	-0.249497	0.180995	0.761363	0.210211	0.319488	0.219078	0.205006	-0.508882	-0.413986	0.0165059	0.596874	0.045722	0.154999	0.054589	0.0405172	-0.673371	0.430492	1.01086	0.459708	0.568985	0.468575	0.454503	-0.259385	0.580368	0.0292161	0.138493	0.0380831	0.0240113	-0.689877	-0.551152	-0.441875	-0.542285	-0.556357	-1.27024	0.109277	0.00886695	-0.00520484	-0.719093	-0.10041	-0.114482	-0.82837	-0.0140718	-0.72796	-0.713888	0.783943	0.672278	0.976253	0.297029	1	0.214126	1	1	1	1	0.0704336	0.746724	1	0.211489	0.961084	0.342638	0.93737	0.980196	0.947353	1	0.0329407	1	1	0.802941	0.0414837	0.915889	0.523715	0.749488	1	0.404188	0.777128	1	0.111863	1	0.858449	1	1	0.163274	0.404215	0.00800848	0.473018	0.17569	0.331734	0.544375	1	0.153972	1	0.897414	1	1	0.101832	0.167383	0.325368	0.192985	0.1459	0.0011724	0.943078	1	1	0.100393	1	0.917294	0.0351151	1	0.0733763	0.11137	0.572845	0.527971	0.895648	0.17077	0.935632	0.0996521	0.993239	0.732455	0.971635	0.994076	0.0363189	0.236959	0.487991	0.0584981	0.519732	0.265935	0.578572	0.823314	0.597066	0.56785	0.0100453	0.616247	0.448607	0.581511	0.0268819	0.522511	0.333637	0.50527	0.532779	0.128802	0.213106	0.959791	0.0772561	0.888952	0.636646	0.867609	0.90152	0.0480023	0.195968	0.00446865	0.168282	0.0912412	0.160523	0.172973	0.431043	0.0852914	0.928896	0.672823	0.907408	0.941537	0.0431642	0.101271	0.184786	0.106595	0.0982517	0.000593213	0.73882	0.978393	0.987316	0.0356607	0.759288	0.726894	0.0169337	0.965716	0.0336285	0.0369046	3	3	3	3	3	3	3	3	3	3	3	3	3	10	8	10	8	10	10	9	9	9	10	7	11	11	10.8302	10.6043	10.2274	10.8645	9.92654	10.3153	10.1551	11.0886	11.0405	10.1319	10.7975	10.8613	10.9503	10.9103	11.1721	10.6322	10.4202	10.6889	10.6589	10.0785	9.26278	10.522	10.2836	10.848	10.609	10.4271	10.2896	10.5797	10.8791	10.1682	9.87306	10.8559	10.9402	11.6019	11.0189	11.1901	1672.02	1846.38	1143.4	2037.04	952.15	1441.41	1012.84	2352.07	2327.52	1105.97	2239.95	2333.85	2233.37	2057.57	2602.1	1904.88	1078.83	1407.25	1571.44	898.731	240.568	1292.01	808.682	1991.13	1367.9	1292.66	1232.07	1460.26	1889.33	984.505	914.389	1659.64	2759.48	3820.3	2207.88	2736.05	3	3	3	3	3	3	3	3	3	3	3	3	3	3	3	3	3	3	3	3	3	3	3	3	3	3	3	3	3	3	3	3	3	3	3	3	3	3	3	3	3	3	3	3	3	3	3	3	3	3	3	3	3	3	3	3	3	3	3	3	3	3	3	3	3	3	0.392625	0.12684	-0.154999	0.0662853	-0.468575	0.47921	-0.0240113	0	0.551152	0.776288
P20591	MX1	>sp|P20591|MX1_HUMAN Interferon-induced GTP-binding protein Mx1 OS=Homo sapiens OX=9606 GN=MX1 PE=1 SV=4	Interferon-induced GTP-binding protein Mx1	19	16	-0.133897	-0.525982	-0.331894	-0.450442	-0.175411	-0.00869433	-0.236306	-0.136667	-0.317026	-0.39015	-0.502878	-0.392084	-0.197996	-0.316545	-0.0415138	0.125203	-0.102409	-0.00277011	-0.183129	-0.256253	-0.368981	0.194088	0.0755396	0.350571	0.517287	0.289676	0.389314	0.208955	0.135832	0.0231037	-0.118548	0.156483	0.323199	0.0955877	0.195226	0.0148671	-0.0582561	-0.170984	0.275031	0.441748	0.214136	0.313775	0.133416	0.0602922	-0.0524359	0.166717	-0.060895	0.0387437	-0.141616	-0.214739	-0.327467	-0.227612	-0.127973	-0.308332	-0.381455	-0.494184	0.0996386	-0.0807206	-0.153844	-0.266572	-0.180359	-0.253483	-0.366211	-0.0731233	-0.185851	-0.112728	0.827855	0.152464	0.42456	0.222217	0.793229	1	0.678429	1	0.768961	0.357983	0.145507	0.621334	1	0.659757	1	0.746157	1	1	0.897513	1	0.421777	1	1	0.471433	0.104668	0.723217	0.3205	0.71149	1	1	1	0.86705	0.325154	1	0.738883	1	1	0.941932	0.5746	0.164246	0.816359	0.42684	0.852157	1	1	0.695044	1	1	0.932063	0.823412	0.429257	0.533519	0.788524	0.398569	0.252842	0.116396	0.934319	1	1	0.616029	1	0.62176	0.309117	1	0.687682	0.981582	0.634531	0.070168	0.244009	0.117838	0.534111	0.975321	0.403722	0.627572	0.265222	0.172991	0.0825712	0.170947	0.483263	0.265931	0.882594	0.656596	0.715927	0.992136	0.516417	0.365793	0.19664	0.491859	0.788245	0.219183	0.0746318	0.307698	0.17388	0.459629	0.629667	0.934486	0.673703	0.578835	0.256256	0.734062	0.489347	0.957813	0.835856	0.544403	0.33231	0.124756	0.448698	0.270036	0.635745	0.83021	0.852044	0.554423	0.828541	0.890374	0.615227	0.447437	0.250189	0.42101	0.64953	0.278236	0.182417	0.0877043	0.723272	0.774126	0.585216	0.347125	0.52273	0.370915	0.199913	0.794856	0.510255	0.688813	3	3	3	3	3	3	2	3	3	3	3	3	3	13	7	12	7	10	9	8	9	6	10	0	10	13	9.07423	9.48046	8.62029	9.58812	8.68283	9.30572	9.28113	9.95895	9.51286	9.1971	9.81557	9.158	9.4357	9.47032	9.62029	9.67666	8.56043	9.46412	9.35908	8.7736	9.06839	9.42521	9.25237	9.20632	9.26857	9.26173	9.05469	9.62717	9.32578	9.17311	8.9617	9.74722	9.63652	9.84041	9.52074	9.32247	495.039	847.262	375.318	840.966	402.08	715.917	552.628	1074.96	807.289	578.535	1134.06	716.688	781.639	758.387	887.522	982.263	297.241	602.123	638.299	363.76		604.093	395.69	638.106	540.178	576.335	523.451	754.528	643.752	493.943	486.166	769.578	1117.83	1126.75	781.61	749.756	3	3	3	3	3	3	3	3	3	3	3	3	3	3	3	3	3	3	3	3	3	3	3	3	3	3	3	3	3	3	3	3	3	3	3	3	3	3	3	3	3	3	3	3	3	3	3	3	3	3	3	3	3	3	3	3	3	3	3	3	3	3	3	3	3	3	0.392084	0.206675	-0.195226	0.131424	-0.133416	0.0694803	0.214739	0.0843826	0.227612	0.27285
Q6KCM7	SLC25A25	>sp|Q6KCM7|SCMC2_HUMAN Calcium-binding mitochondrial carrier protein SCaMC-2 OS=Homo sapiens OX=9606 GN=SLC25A25 PE=1 SV=1	Calcium-binding mitochondrial carrier protein SCaMC-2	7	7	0.560483	0.168876	0.0255388	0.488204	1.24837	0.146361	0.793103	0.209424	0.016098	0.422374	-0.0116386	-0.391607	-0.534944	-0.0722793	0.687891	-0.414121	0.23262	-0.351059	-0.544385	-0.138109	-0.572121	-0.143337	0.319327	1.0795	-0.0225148	0.624227	0.0405474	-0.152778	0.253497	-0.180515	0.462665	1.22283	0.120823	0.767564	0.183885	-0.00944074	0.396835	-0.0371774	0.76017	-0.341842	0.304899	-0.27878	-0.472106	-0.0658299	-0.499842	-1.10201	-0.455271	-1.03895	-1.23228	-0.826	-1.26001	0.646741	0.0630622	-0.130263	0.276012	-0.158	-0.583679	-0.777005	-0.370729	-0.804741	-0.193326	0.21295	-0.221062	0.406276	-0.0277367	-0.434012	0.529649	0.852045	1	0.513344	0.12287	0.892468	0.347684	1	1	0.660917	1	0.99432	1	1	0.64361	0.523959	0.981733	0.775767	0.689183	1	0.547148	1	1	0.163863	1	0.625711	1	0.946633	1	1	1	0.123391	0.901107	0.46545	0.916759	1	1	1	0.345641	0.593775	0.897409	0.760365	0.614946	1	1	0.0924909	0.762442	0.239946	0.144421	0.417945	0.0586566	0.321572	1	0.914833	0.710606	0.829387	0.543001	0.460292	0.983731	0.310108	1	0.894728	0.796506	0.872833	1	0.73914	0.292175	0.74852	0.961293	0.357602	0.0242256	0.781073	0.140302	0.691111	0.975596	0.425119	0.982355	0.459223	0.314251	0.890771	0.198522	0.434109	0.65907	0.506562	0.305958	0.793111	0.282488	0.785478	0.545432	0.0485496	0.965873	0.241956	0.938585	0.771751	0.630786	0.731872	0.382902	0.0269893	0.818494	0.152979	0.727076	0.985686	0.453315	0.94368	0.156817	0.517691	0.563611	0.59729	0.373417	0.900461	0.34645	0.0443725	0.390439	0.0569608	0.0259357	0.125249	0.0230545	0.225847	0.904625	0.804605	0.600915	0.76419	0.2731	0.148189	0.483263	0.134816	0.713702	0.6862	0.674957	0.442764	0.957965	0.412637	3	3	2	2	3	3	1	3	3	2	3	1	3	2	1	0	1	0	3	3	0	2	2	0	0	3	8.16467	8.76239	8.2239	8.59105	6.9495	7.92896	7.84983	8.31905	8.47546	8.26612	8.07633	8.73189	7.14696	8.24063	8.29875	7.86633	5.25323	8.28628	8.23729	8.23729	8.23729	8.1677	6.63566	7.96829	8.55215	7.86276	8.10778	8.38734	8.41702	8.2983	7.62288	7.79658	8.46438	8.39529	8.39529	8.39529	263.533	515.06	285.149	421.337	120.928	275.688	204.912		393.315		339.685	533.405	159.966	323.383	355.104	280.068	30.029	266.145	293.313			252.671	64.5127	270.526	328.754	218.547	271.536		342.889	269.36	192.203	199.091	496.054	413.813			3	3	3	3	3	3	3	3	3	3	3	3	3	3	3	3	3	3	3	3	3	2	3	3	2	3	3	2	3	2	3	3	2	3	3	2	3	2	3	3	3	3	3	3	3	3	3	3	3	3	3	3	3	2	3	1	3	3	3	3	3	3	3	3	2	3	0.391607	0.00247402	-0.183885	0.0377449	0.472106	0.211163	0.826	0.378881	-0.646741	0.492721
P00374	DHFR	>sp|P00374|DYR_HUMAN Dihydrofolate reductase OS=Homo sapiens OX=9606 GN=DHFR PE=1 SV=2	Dihydrofolate reductase	5	5	0.227163	-0.163721	0.156946	0.0349305	0.136656	-0.489871	-0.12942	0.0731896	0.426813	0.420609	0.159535	-0.390884	-0.0702168	-0.192232	-0.0905069	-0.717034	-0.356583	-0.153973	0.19965	0.193446	-0.0676284	0.320668	0.198652	0.300378	-0.326149	0.0343016	0.236911	0.590535	0.58433	0.323256	-0.122016	-0.0202901	-0.646817	-0.286366	-0.0837566	0.269867	0.263663	0.00258843	0.101726	-0.524801	-0.16435	0.038259	0.391883	0.385678	0.124604	-0.626527	-0.266076	-0.0634665	0.290157	0.283953	0.0228785	0.360451	0.56306	0.916684	0.91048	0.649405	0.202609	0.556233	0.550029	0.288954	0.353624	0.347419	0.086345	-0.00620461	-0.267279	-0.261074	0.851443	0.857998	0.887637	0.997778	0.951385	0.523593	0.948345	1	0.910671	0.663304	0.843781	0.996003	1	1	1	0.245406	0.891429	0.95666	0.992657	1	1	1	1	0.793887	0.614671	1	0.825796	0.507767	0.839333	1	1	1	0.291614	0.962441	1	0.871619	1	1	0.984199	0.389783	0.996112	1	0.702029	0.926795	1	0.356454	0.916075	1	0.913413	0.920442	1	0.610892	0.443985	0.171519	0.139305	0.275462	0.921184	0.709988	0.794402	0.838718	1	0.757669	0.950893	1	0.780211	0.93175	0.66711	0.756356	0.766121	0.947173	0.795594	0.356837	0.806184	0.889602	0.421151	0.427849	0.762385	0.460837	0.894057	0.715732	0.863725	0.181525	0.500718	0.770418	0.705295	0.714021	0.897939	0.544475	0.706696	0.570058	0.537668	0.948122	0.65379	0.268476	0.273417	0.541255	0.817058	0.969299	0.226602	0.588074	0.873795	0.609638	0.617843	0.996082	0.847042	0.324184	0.755452	0.942148	0.459705	0.466766	0.813252	0.241092	0.614646	0.904187	0.583172	0.591204	0.965384	0.496125	0.290854	0.09108	0.0931694	0.224802	0.701148	0.296616	0.301922	0.584725	0.504247	0.511691	0.869931	0.990609	0.613055	0.621281	3	3	3	3	3	3	2	3	3	2	3	3	3	2	2	3	3	3	3	3	0	3	2	0	3	3	7.79734	7.88202	7.92125	7.28846	8.24015	7.39051	8.64645	7.76484	7.68048	8.18765	8.13362	6.80851	7.55085	7.53118	8.41379	8.20224	7.25335	7.73505	7.93902	8.94155	8.18965	7.75882	8.2506	7.97945	7.29307	8.05728	8.03069	7.38339	6.45682	8.47996	8.41272	7.99099	5.93508	7.53713	8.22792	7.35696	204.294	279.795	231.189	170.809	295.836	189.814	355.94	234.911	226.689	287.379	353.445	140.625	211.647	197.766	384.579	353.494	120.126	181.628	238.53	408.671		190.314	197.602	272.627	137.358	250.092	257.408		88.12	305.504	332.296	227.811	85.9278	228.282	319.016	191.974	3	3	3	3	3	3	3	3	3	3	3	3	3	3	3	3	3	3	3	3	3	3	3	3	3	3	3	3	3	3	3	3	3	3	3	3	3	3	3	3	3	3	3	3	3	3	3	3	3	3	3	3	3	2	3	3	3	3	3	3	3	3	3	3	3	3	0.390884	0.00173937	0.0837566	0	-0.391883	0.153645	-0.283953	0.0360035	-0.360451	0.214035
P82979	SARNP	>sp|P82979|SARNP_HUMAN SAP domain-containing ribonucleoprotein OS=Homo sapiens OX=9606 GN=SARNP PE=1 SV=3	SAP domain-containing ribonucleoprotein	15	12	-1.00375	-1.28098	-1.13671	-1.24283	-0.819468	1.35942	-1.00226	0.289175	-0.271984	-0.862551	-1.71725	-0.277235	-0.132963	-0.239079	0.184278	2.36316	0.00149091	1.29292	0.731762	0.141195	-0.713502	0.144272	0.0381559	0.461513	2.6404	0.278726	1.57016	1.009	0.41843	-0.436267	-0.106116	0.317241	2.49613	0.134454	1.42588	0.864725	0.274158	-0.580538	0.423357	2.60224	0.24057	1.532	0.970841	0.380274	-0.474422	2.17889	-0.182787	1.10864	0.547484	-0.0430829	-0.897779	-2.36167	-1.07024	-1.6314	-2.22197	-3.07666	1.29143	0.730271	0.139704	-0.714993	-0.561159	-1.15173	-2.00642	-0.590567	-1.44526	-0.854697	0.200341	0.0615516	0.109226	0.0659714	0.400626	0.0591896	0.211264	1	0.972739	0.267684	0.00833412	1	1	1	1	0.000668924	1	0.0905483	0.511011	1	0.416033	1	1	0.655998	0.000137343	0.954273	0.0200216	0.180842	0.981569	0.89732	1	0.852513	0.000294673	1	0.040288	0.29567	1	0.647773	0.681255	0.000134278	0.950966	0.0206074	0.188738	0.938084	1	0.00238755	0.981519	0.212154	0.733572	1	0.215588	0.00080394	0.135628	0.0193578	0.0011094	1.22821e-05	0.0877785	0.529552	1	0.405176	0.92301	0.114273	0.00221375	0.660034	0.0285043	0.305949	0.0714582	0.0239827	0.0429905	0.0280706	0.13697	0.0172436	0.0718539	0.592631	0.614692	0.118344	0.00349812	0.607913	0.805248	0.657954	0.732708	0.000157502	0.997793	0.0228204	0.182269	0.793472	0.193043	0.789084	0.943562	0.395229	4.04293e-05	0.605995	0.00684649	0.0700797	0.44024	0.421238	0.84397	0.557461	8.20495e-05	0.803112	0.0129571	0.117463	0.611881	0.286859	0.43494	4.87474e-05	0.655966	0.00812234	0.0806444	0.482599	0.382336	0.00038745	0.734784	0.0479779	0.314591	0.93629	0.104723	0.000158657	0.0556336	0.00518868	0.000314111	4.83528e-06	0.0229627	0.18313	0.795602	0.192145	0.302898	0.0405173	0.000892305	0.278801	0.0119092	0.121574	3	3	3	3	3	3	2	3	3	3	3	3	3	10	7	10	10	9	9	8	8	9	9	0	9	10	11.1052	11.8333	10.0721	12.5094	11.6016	11.9108	12.2209	12.3788	12.2537	11.9467	12.3967	12.0773	12.3854	12.47	11.8836	12.0777	11.122	12.2693	11.2621	8.05659	9.61358	11.4156	12.1834	12.4183	10.5842	9.83135	11.7274	11.0652	11.4986	11.2626	11.765	11.7234	12.1098	12.827	12.7778	12.5574	2023.08	4328.03	1026.67	6370.24	3040.62	4355.78	4240.35	5752.49	5396.46	3890.72	6786.27	5421.7	6039.04	6065.57	4260.96	5188.07	1754.76	4208.4	2387.24	221.296		2400.34	3017.72	5912.88	1344.59	855.362	3337.74	2044.47	2902.73	2102.25	3393.62	3027.85	6207.49	8930.88	7472.63	7058.86	3	3	3	3	3	3	3	3	3	3	3	3	3	3	3	3	3	3	3	3	3	3	3	3	3	3	3	3	3	3	3	3	3	3	3	3	3	3	3	3	3	3	3	3	3	3	3	3	3	3	3	3	3	3	3	3	3	3	3	3	3	3	3	3	3	3	0.277235	0	-1.42588	1.39482	-0.970841	0.724141	0.0430829	0		3.09478
Q8NBM4	UBAC2	>sp|Q8NBM4|UBAC2_HUMAN Ubiquitin-associated domain-containing protein 2 OS=Homo sapiens OX=9606 GN=UBAC2 PE=1 SV=1	Ubiquitin-associated domain-containing protein 2	13	10	-0.36457	-0.755382	-0.509099	-0.706442	-0.280259	-0.507258	-0.468868	-0.375718	-0.431997	-0.391487	-0.812069	-0.390811	-0.144529	-0.341871	0.0843112	-0.142687	-0.104298	-0.0111478	-0.0674264	-0.0269162	-0.447499	0.246282	0.04894	0.475122	0.248124	0.286513	0.379663	0.323385	0.363895	-0.0566874	-0.197342	0.22884	0.00184186	0.0402311	0.133381	0.0771027	0.117613	-0.30297	0.426182	0.199184	0.237573	0.330723	0.274445	0.314955	-0.105627	-0.226998	-0.188609	-0.095459	-0.151738	-0.111227	-0.53181	0.0383892	0.131539	0.0752608	0.115771	-0.304811	0.0931501	0.0368716	0.0773818	-0.343201	-0.0562785	-0.0157684	-0.436351	0.0405102	-0.380072	-0.420582	0.427758	0.0375969	0.195061	0.0496618	0.628466	0.194746	0.294577	0.666759	0.546898	0.372066	0.0192242	0.64445	1	0.622996	1	0.71278	1	1	1	1	0.305688	1	1	0.293923	0.465892	0.74584	0.351096	0.506837	0.760755	1	1	0.758607	1	1	0.863804	0.980044	1	0.664711	0.329862	0.567038	0.78656	0.411557	0.58422	0.720127	1	0.573282	0.857838	0.937998	0.922439	0.974383	0.161687	0.977578	0.787856	0.90613	0.795996	0.354021	0.947524	1	1	0.476952	1	1	0.227125	1	0.33129	0.36532	0.213034	0.0137424	0.0863983	0.0203054	0.335406	0.087478	0.112736	0.199793	0.142463	0.182163	0.00863355	0.182892	0.616979	0.242053	0.770107	0.621452	0.717839	0.969152	0.815155	0.925612	0.129265	0.39629	0.865224	0.108246	0.392818	0.324932	0.195262	0.267787	0.213857	0.844158	0.495595	0.430138	0.994902	0.889025	0.644275	0.789249	0.683761	0.298459	0.147689	0.491618	0.412973	0.257342	0.345348	0.280163	0.714408	0.433814	0.514698	0.740799	0.599619	0.700024	0.0739974	0.894073	0.648836	0.794162	0.688437	0.295593	0.746838	0.898236	0.788505	0.240276	0.845267	0.956377	0.13865	0.88826	0.194798	0.152867	3	3	3	3	3	3	1	3	3	3	3	3	3	9	2	8	7	8	7	5	7	5	7	0	8	9	8.27363	9.08302	7.69427	9.02371	8.26041	8.8605	8.75073	9.33297	9.23336	8.66001	9.10759	8.81061	9.18771	8.90347	9.07906	8.71682	8.24409	8.93079	8.85756	8.85756	8.85756	8.78438	8.49945	9.17368	9.20357	8.21366	8.76084	8.62823	9.01632	8.70236	8.49553	8.71111	9.01873	9.47949	9.14646	8.86117	284.206	643.245	197.532	568.684	300.021	525.824	382.621	696.555	665.107	398.704	694.25	563.319	658.193	511.979	609.89	504.995	238.714	416.04	450.871			387.433	234.803	623.831	516.381	278.724	426.99	377.541	519.469	356.423	351.927	375.279	728.461	877.368	603.004	544.573	3	3	3	3	3	3	3	3	3	3	3	3	3	3	3	3	3	3	3	3	3	3	3	3	3	3	3	3	3	3	3	3	3	3	3	3	3	3	3	3	3	3	3	3	3	3	3	3	3	3	3	3	3	3	3	3	3	3	3	3	3	3	3	3	3	3	0.390811	0.190811	-0.133381	0.0635849	-0.274445	0.233424	0.111227	0.0112701	-0.0383892	0.00984879
P50607	TUB	>sp|P50607|TUB_HUMAN Tubby protein homolog OS=Homo sapiens OX=9606 GN=TUB PE=1 SV=1	Tubby protein homolog	5	5	0.190849	-0.199648	-0.17328	-0.178603	0.134771	-0.173703	-0.025132	-0.283689	0.434241	0.118278	-0.754116	-0.390497	-0.364129	-0.369452	-0.0560786	-0.364552	-0.215981	-0.474538	0.243392	-0.0725713	-0.944965	0.0263681	0.0210454	0.334419	0.025945	0.174516	-0.0840411	0.633889	0.317926	-0.554468	-0.00532277	0.30805	-0.000423114	0.148148	-0.110409	0.607521	0.291558	-0.580836	0.313373	0.00489966	0.153471	-0.105086	0.612844	0.296881	-0.575513	-0.308474	-0.159903	-0.41846	0.29947	-0.0164927	-0.888886	0.148571	-0.109986	0.607944	0.291981	-0.580413	-0.258557	0.459373	0.14341	-0.728984	0.71793	0.401967	-0.470427	-0.315963	-1.18836	-0.872394	0.767199	0.675079	0.751458	0.715465	0.884376	0.728887	1	0.887427	0.630356	0.878645	0.0486443	0.726664	0.980877	0.63675	1	0.33301	0.89056	0.33626	0.841804	1	0.0200167	1	1	0.564514	0.99484	0.946113	0.929714	0.146444	0.885138	0.303485	1	0.674534	1	0.990248	0.917039	0.1829	1	0.240631	0.569463	1	0.936383	0.874965	0.151389	0.81101	0.371752	0.465995	0.916112	0.493813	0.766828	1	0.0245768	0.74947	0.859594	0.131217	0.459514	0.102656	0.701632	0.476474	1	0.0823543	0.206141	0.420129	0.237963	0.731233	0.00232058	0.0346312	0.549104	0.530979	0.586242	0.574861	0.671696	0.585334	0.936897	0.375215	0.179099	0.709812	0.0240401	0.225408	0.257408	0.250692	0.859811	0.256869	0.498202	0.143399	0.445852	0.819251	0.00586462	0.933801	0.94714	0.297327	0.93486	0.583589	0.791335	0.0543638	0.321294	0.089699	0.986621	0.336269	0.998936	0.641419	0.72828	0.0644293	0.362324	0.0762383	0.328139	0.987685	0.629542	0.740869	0.062275	0.353772	0.0788058	0.335618	0.615323	0.194862	0.34966	0.958563	0.00898782	0.640471	0.729278	0.0642557	0.361639	0.0764397	0.41837	0.156093	0.652074	0.0286618	0.0309403	0.212465	0.146755	0.324233	0.000845226	0.010172	1	3	3	1	3	2	2	3	2	2	3	3	3	2	0	3	2	2	2	0	0	0	2	0	0	3	5.91352	5.91352	5.91352	5.99782	5.8362	5.33399	5.61483	6.59838	6.12629	6.0868	6.0868	6.0868	5.89988	6.13052	6.24596	5.85953	5.81106	5.66566	5.82074	6.33041	6.11053	6.20484	5.34019	6.27093	6.2067	6.22092	6.16401	6.30174	5.4509	4.68521	5.24193	6.02854	6.11526	7.17011	6.58022	6.25258		71.4929		69.8214	55.8974	45.6304	43.528	104.656	77.1919		85.5398		67.3938	74.9052	85.5863	69.6879		43.2746	54.9384	66.8871		64.8152	26.2828	83.4162		70.0329	70.5823	75.2698		22.0132	36.8997	58.4547	97.3584	177.006	101.814	89.2876	3	3	1	3	2	2	3	2	2	3	3	3	3	3	3	3	3	3	3	3	3	3	3	3	3	3	3	3	3	3	3	2	2	3	2	2	3	3	3	3	3	3	3	3	3	2	3	2	2	3	3	3	2	2	3	3	3	3	3	3	2	3	3	3	3	3	0.390497	0.138666			-0.612844	0.819907	0.0164927	0	-0.148571	0.125246
P49326	FMO5	>sp|P49326|FMO5_HUMAN Flavin-containing monooxygenase 5 OS=Homo sapiens OX=9606 GN=FMO5 PE=1 SV=2	Flavin-containing monooxygenase 5	20	19	0.101377	-0.289089	-0.190395	-0.252394	0.0501706	1.07648	0.0252584	-4.89553e-05	-0.159608	0.0804173	-0.310292	-0.390466	-0.291772	-0.353771	-0.0512066	0.975104	-0.0761188	-0.101426	-0.260985	-0.0209599	-0.411669	0.0986935	0.0366948	0.339259	1.36557	0.314347	0.28904	0.129481	0.369506	-0.021203	-0.0619987	0.240566	1.26688	0.215653	0.190346	0.0307872	0.270812	-0.119897	0.302564	1.32887	0.277652	0.252345	0.0927858	0.332811	-0.0578979	1.02631	-0.0249122	-0.0502195	-0.209778	0.0302467	-0.360462	-1.05122	-1.07653	-1.23609	-0.996064	-1.38677	-0.0253073	-0.184866	0.0551589	-0.33555	-0.159559	0.0804663	-0.310243	0.240025	-0.150684	-0.390709	0.947731	0.671619	0.821332	0.720135	1	0.0763485	1	1	0.991543	0.97032	0.615517	0.945934	1	0.868979	1	0.0652988	1	0.980196	0.929513	1	0.659977	1	1	0.709814	0.00997315	0.895614	0.716686	0.949138	0.968414	1	1	0.879304	0.0168393	0.987078	0.884605	1	1	1	0.746244	0.0115931	0.885408	0.744806	0.984892	0.926812	1	0.072113	1	1	0.947361	1	0.631563	0.057378	0.0728021	0.0342926	0.0606656	0.00833505	1	1	1	0.733069	1	1	0.633855	0.987822	0.887585	0.719183	0.823874	0.527088	0.676329	0.58047	0.912262	0.024653	0.955757	0.999914	0.726225	0.859837	0.497495	0.394504	0.523291	0.439849	0.910458	0.0401025	0.867253	0.82379	0.567734	0.963281	0.369718	0.828459	0.935764	0.458624	0.00555115	0.491944	0.527158	0.776276	0.420027	0.962855	0.891699	0.598233	0.00937447	0.636477	0.676407	0.946087	0.553341	0.792419	0.50817	0.00675588	0.543437	0.580543	0.838572	0.467118	0.89882	0.0314499	0.956363	0.912176	0.645653	0.947032	0.431351	0.0278862	0.0246471	0.0110068	0.0363301	0.00495162	0.955672	0.685187	0.903581	0.463499	0.726306	0.859753	0.497562	0.599051	0.740934	0.394214	3	3	3	3	3	3	3	3	3	3	3	3	3	11	7	12	10	14	12	11	12	12	11	3	13	14	10.8603	11.5937	10.8946	11.6978	10.5992	10.7475	11.5197	11.8093	10.8868	11.7157	11.446	10.7581	11.3542	11.0449	11.7067	11.4971	10.454	11.2469	11.3285	9.85349	8.93711	10.728	10.8841	11.6607	10.8472	10.7017	11.7999	11.199	10.972	11.6565	10.6776	11.5232	10.9066	11.2041	11.7132	11.3622	1707.22	3665.88	1815.64	3629.45	1517.73	1944.84	2608.07	3876.17	2092.38	3315.14	3511.12	2172.72	2954.87	2258.79	3769.18	3469.32	1104.42	2071.88	2499.73	768.947	191.956	1490.3	1226.2	3497.39	1613.46	1563.64	3509.57	2243.03	2015.01	2762.09	1597.04	2635.56	2695.9	2899.6	3572.68	3082.66	3	3	3	3	3	3	3	3	3	3	3	3	3	3	3	3	3	3	3	3	3	3	3	3	3	3	3	3	3	3	3	3	3	3	3	3	3	3	3	3	3	3	3	3	3	3	3	3	3	3	3	3	3	3	3	3	3	3	3	3	3	3	3	3	3	3	0.390466	0.0241394	-0.190346	0.0532507	-0.0927858	0.00661139	-0.0302467	0	1.05122	1.24125
Q9UHB6	LIMA1	>sp|Q9UHB6|LIMA1_HUMAN LIM domain and actin-binding protein 1 OS=Homo sapiens OX=9606 GN=LIMA1 PE=1 SV=1	LIM domain and actin-binding protein 1	58	45	-0.771317	-1.09791	-0.877745	-1.10895	-0.534796	1.51837	-0.835576	0.280526	-0.0154324	-0.466095	-1.66801	-0.326589	-0.106428	-0.337634	0.236521	2.28969	-0.0642589	1.05184	0.755885	0.305222	-0.896695	0.220161	-0.0110451	0.56311	2.61628	0.26233	1.37843	1.08247	0.631811	-0.570106	-0.231207	0.342949	2.39612	0.0421686	1.15827	0.862312	0.41165	-0.790268	0.574155	2.62732	0.273375	1.38948	1.09352	0.642856	-0.559061	2.05317	-0.30078	0.815322	0.519364	0.0687011	-1.13322	-2.35395	-1.23785	-1.53381	-1.98447	-3.18639	1.1161	0.820144	0.369481	-0.832436	-0.295958	-0.74662	-1.94854	-0.450663	-1.65258	-1.20192	0.303905	0.085966	0.196881	0.0771985	0.58047	0.0231543	0.275832	1	1	0.589875	0.0057042	1	1	0.918543	0.993482	0.000407018	1	0.147413	0.440692	1	0.207911	1	1	0.529967	5.96369e-05	0.952804	0.0273972	0.107055	0.757264	0.671313	1	0.807954	0.0001948	1	0.0745004	0.245632	1	0.351035	0.485651	4.61684e-05	0.910603	0.0232857	0.093209	0.601891	0.921532	0.00200299	0.879914	0.365882	0.720208	1	0.0744428	0.000373983	0.0597546	0.017688	0.00151438	2.20786e-06	0.115341	0.370802	0.966761	0.253451	1	0.313088	0.0013963	0.791376	0.00668322	0.0709371	0.130497	0.0352125	0.0873133	0.0335612	0.288792	0.00495524	0.102701	0.57483	0.975305	0.353942	0.0023428	0.514181	0.831023	0.500179	0.635937	9.08523e-05	0.897455	0.0429186	0.138024	0.541869	0.0810668	0.659376	0.982324	0.264593	1.61169e-05	0.59974	0.00977714	0.0376427	0.212109	0.258848	0.643511	0.493518	5.16587e-05	0.932594	0.0270119	0.0926998	0.412092	0.121718	0.255566	1.52053e-05	0.584557	0.00927441	0.0358886	0.204469	0.26796	0.000317669	0.547724	0.110869	0.302629	0.890412	0.0301773	6.46074e-05	0.0188666	0.00459133	0.00045596	8.38515e-07	0.0325299	0.108877	0.461032	0.103933	0.554116	0.142711	0.000550473	0.36984	0.00253327	0.0222136	3	3	3	3	3	3	3	3	3	3	3	3	3	33	25	38	28	34	30	18	24	17	29	2	31	38	11.2396	12.1407	10.8626	12.5609	11.7385	12.2575	12.4501	12.6394	12.4471	11.9321	12.5961	12.3479	12.7459	12.6789	12.1449	12.1146	11.2715	12.4613	11.7326	9.26635	8.68886	11.5874	12.4833	12.6789	11.2448	10.5052	11.6513	11.2068	11.7393	11.3431	12.0608	11.8623	11.7181	13.1679	13.0925	12.9866	2220.71	5355.81	1775.82	6601.85	3343.17	5539.05	4970.43	6891.11	6170.64	3851.7	7792.29	6540.19	7753.34	7010.85	5107.02	5322.41	1946.31	4807.47	3307.65	511.856	161.611	2703.94	3714.97	7083.58	2125.44	1364.59	3166.16	2255.22	3429.82	2222.8	4165.96	3333.86	4731.47	11310.8	9293.77	9504.58	3	3	3	3	3	3	3	3	3	3	3	3	3	3	3	3	3	3	3	3	3	3	3	3	3	3	3	3	3	3	3	3	3	3	3	3	3	3	3	3	3	3	3	3	3	3	3	3	3	3	3	3	3	3	3	3	3	3	3	3	3	3	3	3	3	3	0.326589	0	-1.15827	1.12784	-1.09352	1.03054	-0.0687011	0		3.42715
Q6ZN55	ZNF574	>sp|Q6ZN55|ZN574_HUMAN Zinc finger protein 574 OS=Homo sapiens OX=9606 GN=ZNF574 PE=1 SV=2	Zinc finger protein 574	10	8	-1.0237	-0.588276	-0.501274	-0.14722	-0.423917	4.24258	-0.401583	0.26135	0.356748	-0.473649	-0.225952	0.435421	0.522423	0.876476	0.599779	5.26627	0.622113	1.28505	1.38044	0.550048	0.797745	0.0870021	0.441056	0.164358	4.83085	0.186693	0.849626	0.945023	0.114627	0.362324	0.354053	0.0773563	4.74385	0.0996904	0.762624	0.858021	0.0276251	0.275322	-0.276697	4.3898	-0.254363	0.40857	0.503968	-0.326428	-0.0787314	4.66649	0.0223341	0.685268	0.780665	-0.0497313	0.197966	-4.64416	-3.98123	-3.88583	-4.71623	-4.46853	0.662934	0.758331	-0.0720654	0.175632	0.0953973	-0.734999	-0.487302	-0.830396	-0.582699	0.247697	0.00544514	0.10051	0.184377	0.734125	0.399077	2.32606e-13	0.375431	0.866621	0.68227	0.228892	0.54075	0.519554	0.431202	0.0205896	0.191307	1.04298e-15	0.15207	0.000525715	0.000262678	0.357725	0.0255341	1	0.681711	0.782974	6.47897e-15	0.903664	0.0147682	0.008837	1	0.562155	0.771895	0.984151	1.04191e-14	1	0.0331378	0.0204532	1	0.702311	0.56471	4.93723e-14	0.745468	0.266238	0.185314	0.672762	1	2.65783e-14	1	0.108583	0.0575539	1	0.677477	2.28662e-14	1.06608e-12	1.60288e-12	1.33645e-14	2.74507e-14	0.0898158	0.0615215	1	0.792762	1	0.0466555	0.154769	0.0310605	0.0935418	0.699867	0.000992395	0.0423909	0.0804104	0.59749	0.135952	1.92054e-14	0.15689	0.351417	0.206678	0.0974856	0.41945	0.126093	0.0691388	0.00380749	0.0388107	1.17892e-16	0.0326272	8.41995e-05	3.39954e-05	0.0565037	0.0076198	0.754583	0.121483	0.555808	9.19006e-16	0.503839	0.00483527	0.00204901	0.680658	0.19989	0.21002	0.781012	1.41171e-15	0.720282	0.0103074	0.00448827	0.920865	0.326719	0.324355	8.69832e-15	0.364226	0.150077	0.0788917	0.246713	0.777227	2.07949e-15	0.935983	0.0196758	0.00883122	0.858092	0.478674	2.32788e-15	8.29193e-14	1.44147e-13	1.62013e-15	5.74585e-15	0.0235866	0.0106915	0.795626	0.529232	0.731825	0.0130252	0.0886958	0.0057295	0.0442309	0.376732	1	1	3	3	3	1	1	1	2	3	2	3	3	6	0	7	0	3	0	0	2	0	0	0	2	7	7.86714	7.86714	7.86714	8.89084	8.89084	8.89084	8.14568	8.31276	8.90781	8.39356	8.17801	8.53368	7.94621	8.05374	8.04314	8.29106	8.29106	8.29106	3.62457	3.62457	3.62457	8.26873	8.26873	8.26873	7.24524	7.51752	8.05461	6.52834	7.87898	8.12387	8.39664	7.86831	8.75742	8.43242	7.82433	8.02252		276.924		518.65			251.554	343.432	530.754	331.466	364.489	464.933	278.371	284.091	297.447			267.029	11.9884				200.1		132.878		261.711	88.0712	236.15	238.683		209.24	607.778	424.602	241.169	304.507	1	3	3	3	1	1	1	2	3	2	3	3	3	3	1	1	1	2	3	2	3	3	3	3	3	3	3	3	3	3	3	3	3	3	3	3	3	3	3	3	3	3	3	3	3	1	1	2	3	2	3	1	2	3	2	3	2	3	2	3	3	2	3	3	3	3	-0.435421	0.28437	-0.762624	1.47968	-0.503968	0.732091
Q5TCS8	AK9	>sp|Q5TCS8|KAD9_HUMAN Adenylate kinase 9 OS=Homo sapiens OX=9606 GN=AK9 PE=1 SV=2	Adenylate kinase 9	55	48	0.2791	-0.0774625	-0.0675983	0.00870991	0.142625	2.21448	-0.11773	0.418272	0.0295245	0.0120427	-0.408177	-0.356562	-0.346698	-0.27039	-0.136475	1.93538	-0.39683	0.139172	-0.249575	-0.267057	-0.687277	0.00986417	0.0861724	0.220087	2.29195	-0.0402673	0.495735	0.106987	0.0895052	-0.330715	0.0763083	0.210223	2.28208	-0.0501315	0.48587	0.0971228	0.079641	-0.340579	0.133915	2.20577	-0.12644	0.409562	0.0208146	0.00333277	-0.416887	2.07186	-0.260355	0.275647	-0.1131	-0.130582	-0.550802	-2.33221	-1.79621	-2.18496	-2.20244	-2.62266	0.536002	0.147254	0.129773	-0.290447	-0.388748	-0.406229	-0.826449	-0.0174818	-0.437702	-0.42022	0.824142	0.961788	0.982998	1	0.954577	0.00407284	0.962485	0.955853	1	1	0.598727	1	1	1	1	0.00613897	0.883608	0.97267	0.979071	1	0.4836	1	1	0.886681	0.00107462	1	0.586155	0.99358	1	1	1	0.948414	0.001307	1	0.648993	1	1	0.950306	0.965686	0.00142384	1	0.653131	1	1	1	0.00622663	0.936192	0.872017	1	1	0.536552	0.00159504	0.0195138	0.0040587	0.00208574	0.000217524	0.638483	1	1	0.863005	1	0.732154	0.254009	1	0.626283	0.794282	0.627817	0.892735	0.906322	0.987901	0.804002	0.00063207	0.837656	0.468789	0.959004	0.983272	0.479479	0.536281	0.547533	0.638541	0.812283	0.00220605	0.491662	0.808648	0.664492	0.642666	0.237972	0.986298	0.880764	0.701991	0.000444429	0.94411	0.391543	0.85228	0.876191	0.566023	0.894323	0.714715	0.00046486	0.930451	0.400901	0.865756	0.889738	0.554574	0.815736	0.000657529	0.825842	0.478004	0.971091	0.99537	0.470248	0.00120246	0.650996	0.632058	0.843951	0.820238	0.341914	0.000369837	0.00405041	0.000722527	0.000667535	9.74896e-05	0.354815	0.797784	0.821333	0.613969	0.500445	0.481558	0.158381	0.975718	0.448613	0.466743	3	3	3	3	3	3	3	3	3	3	3	3	3	37	19	39	31	35	30	23	28	24	30	3	36	39	12.199	12.2697	11.4307	11.8924	11.5705	11.5993	11.5023	12.5971	12.0324	12.1083	12.3231	11.6707	11.8899	11.6898	12.2935	12.2149	10.9232	12.3334	11.3275	10.3437	7.58475	12.2291	11.7192	12.3043	11.8201	10.8758	11.9486	12.0591	12.1886	11.563	11.2405	12.5272	12.0955	12.4233	12.524	12.1766	4318.05	5856.77	2632.79	4153.58	2975.6	3509.85	2576.71	6691.97	4629.01	4352.07	6448.97	4090.09	4283.52	3532.08	5661	5705.77	1528.88	4399.72	2497.95	1080.07	75.1795	4218.41	2187.5	5463.54	3166.79	1764.3	3890.82	4071.62	4683.02	2588.9	2359.24	5285.88	6146.3	6750.97	6267.03	5421.16	3	3	3	3	3	3	3	3	3	3	3	3	3	3	3	3	3	3	3	3	3	3	3	3	3	3	3	3	3	3	3	3	3	3	3	3	3	3	3	3	3	3	3	3	3	3	3	3	3	3	3	3	3	3	3	3	3	3	3	3	3	3	3	3	3	3	0.356562	0	-0.48587	0.18776	-0.0208146	0	0.130582	0		2.79723
Q9UI10	EIF2B4	>sp|Q9UI10|EI2BD_HUMAN Translation initiation factor eIF-2B subunit delta OS=Homo sapiens OX=9606 GN=EIF2B4 PE=1 SV=2	Translation initiation factor eIF-2B subunit delta	18	15	-0.236018	-0.589814	-0.516223	-0.563267	-0.13869	0.243522	-0.0964209	0.0725247	0.105961	-0.245733	-0.744874	-0.353796	-0.280205	-0.327249	0.0973285	0.479541	0.139597	0.308543	0.341979	-0.00971508	-0.508856	0.0735909	0.0265474	0.451125	0.833337	0.493393	0.662339	0.695775	0.344081	-0.15506	-0.0470435	0.377534	0.759746	0.419802	0.588748	0.622184	0.27049	-0.228651	0.424577	0.806789	0.466846	0.635791	0.669228	0.317533	-0.181607	0.382212	0.0422688	0.211214	0.244651	-0.107044	-0.606184	-0.339943	-0.170998	-0.137561	-0.489256	-0.988396	0.168946	0.202382	-0.149312	-0.648453	0.0334365	-0.318258	-0.817399	-0.351694	-0.850835	-0.499141	0.616614	0.0784788	0.139829	0.0889746	0.836213	0.523593	0.901707	1	0.9847	0.588688	0.0182024	0.646734	1	0.581578	1	0.114334	0.944849	0.486218	0.536385	1	0.163712	1	1	0.266689	0.0067044	0.254299	0.0449112	0.0416307	0.73441	1	1	0.443947	0.0131399	0.384899	0.0860599	0.0828171	1	0.780522	0.270914	0.0081783	0.277739	0.0498451	0.0447481	0.648972	1	0.246257	1	0.716748	0.769435	0.966421	0.0692161	0.29432	0.665139	0.728874	0.108695	0.00152674	0.795246	0.862178	1	0.0570741	1	0.446767	0.00949347	0.497491	0.00786556	0.184009	0.37164	0.0317123	0.057507	0.0394751	0.597696	0.356871	0.713314	0.782153	0.686471	0.352595	0.0081311	0.184713	0.290385	0.218734	0.710744	0.0762576	0.595314	0.245436	0.199309	0.970431	0.06091	0.779038	0.919325	0.094215	0.00355647	0.0686307	0.0170525	0.0126839	0.196649	0.55546	0.857591	0.15794	0.00709123	0.118047	0.0319952	0.0241346	0.307072	0.386525	0.114118	0.00457244	0.0838792	0.0214769	0.0160515	0.232313	0.490407	0.153049	0.871906	0.423264	0.354684	0.683451	0.0276444	0.201911	0.515875	0.600664	0.0708361	0.000786978	0.520883	0.442676	0.570112	0.0192488	0.898498	0.231279	0.00413679	0.187246	0.00300968	0.0656665	3	3	3	3	3	3	2	3	3	3	3	3	3	14	7	13	7	14	11	7	11	9	10	0	13	14	9.62653	10.298	9.84885	10.4053	9.76413	10.3119	10.4083	10.578	10.5565	10.3295	10.5785	10.4141	10.5517	10.4286	10.4828	10.3302	9.50498	10.3542	10.0898	9.26177	9.69118	9.3652	10.179	10.5184	10.065	9.43966	10.0511	9.6991	10.0641	9.69229	10.0367	10.1532	10.3206	10.8372	10.631	10.5397	725.937	1493.18	879.493	1481.78	850.778	1438.02	1207.13	1650.96	1664.17	1268.28	1924.4	1711.75	1694.18	1473.55	1613.73	1545.14	572.067	1115.91	1059.26	510.233		579.483	752.124	1584.45	938.208	651.988	1044.28	793.102	1073.91	707.887	1024.25	1019.7	1795.98	2248.48	1687.43	1743.23	3	3	3	3	3	3	3	3	3	3	3	3	3	3	3	3	3	3	3	3	3	3	3	3	3	3	3	3	3	3	3	3	3	3	3	3	3	3	3	3	3	3	3	3	3	3	3	3	3	3	3	3	3	3	3	3	3	3	3	3	3	3	3	3	3	3	0.353796	0.189274	-0.588748	1.0652	-0.669228	1.34923	0.107044	0.0148337	0.339943	0.531181
Q9Y5Y5	PEX16	>sp|Q9Y5Y5|PEX16_HUMAN Peroxisomal membrane protein PEX16 OS=Homo sapiens OX=9606 GN=PEX16 PE=1 SV=2	Peroxisomal membrane protein PEX16	9	8	-0.420988	-0.469021	-0.510013	-0.44021	-0.128766	2.10205	-0.224459	-0.0862646	-0.101558	-0.0550702	-0.486545	-0.0480328	-0.0890249	-0.0192223	0.292222	2.52304	0.196529	0.334723	0.31943	0.365918	-0.0655565	-0.0409921	0.0288105	0.340255	2.57107	0.244562	0.382756	0.367463	0.413951	-0.0175238	0.0698026	0.381247	2.61207	0.285554	0.423748	0.408455	0.454943	0.0234683	0.311444	2.54226	0.215751	0.353946	0.338652	0.38514	-0.0463343	2.23082	-0.095693	0.0425014	0.027208	0.0736958	-0.357779	-2.32651	-2.18832	-2.20361	-2.15712	-2.5886	0.138194	0.122901	0.169389	-0.262086	-0.0152934	0.0311944	-0.40028	0.0464878	-0.384987	-0.431474	0.751564	0.631517	0.630408	0.656414	0.976223	0.0181251	0.912199	1	1	1	0.584632	1	1	1	0.998806	0.00247135	1	0.861294	0.963103	1	1	1	1	0.823122	0.00138882	1	0.749002	0.811468	1	1	1	0.858716	0.00140859	1	0.768512	0.821449	1	1	0.846697	0.00144668	0.992541	0.75782	0.832431	0.992798	1	0.010197	1	1	1	1	0.777206	0.00515278	0.0142599	0.0109514	0.00705712	0.00110806	0.993306	1	1	0.918399	1	1	0.682136	1	0.735169	0.845223	0.527216	0.481601	0.444538	0.508685	0.846108	0.00364705	0.735314	0.896525	0.878321	0.933826	0.465542	0.942266	0.893235	0.976877	0.660098	0.000722251	0.767171	0.614655	0.63084	0.582259	0.921266	0.950716	0.96535	0.60885	0.000598149	0.712676	0.56513	0.580677	0.53409	0.97892	0.916185	0.566655	0.000509032	0.667355	0.524532	0.539492	0.494731	0.971772	0.639367	0.000669809	0.745198	0.594593	0.610529	0.562726	0.944304	0.00223952	0.885295	0.948904	0.967276	0.91153	0.59063	0.00155123	0.00263293	0.00248422	0.00296342	0.000558312	0.835006	0.853031	0.798533	0.693158	0.981602	0.962485	0.54758	0.94412	0.56288	0.517061	3	3	3	3	3	3	3	3	3	3	3	3	3	8	5	8	7	7	8	5	7	5	6	1	8	8	8.85018	9.36893	8.73719	9.49514	9.22064	9.50349	8.86555	9.85113	9.64669	9.58314	9.58857	9.31464	9.38782	9.46091	9.42821	9.31742	8.34988	9.67531	8.74623	7.9306	3.97332	9.16676	8.88534	9.57758	9.3984	8.33975	9.47695	9.15761	9.27612	8.82725	8.65403	8.97956	9.48793	9.61284	9.52499	9.27811	423.832	784.232	406.995	788.476	583.723	821.104	414.317	997.556	885.759	756.03	968.958	798.88	756.123	753.456	776.884	765.745	256.878	697.04	417.385	202.79	6.15108	505.016	306.808	825.376	591.043	304.182	701.436	544.911	621.967	388.652	392.795	452.028	1008.43	962.33	783.916	727.053	3	3	3	3	3	3	3	3	3	3	3	3	3	3	3	3	3	3	3	3	3	3	3	3	3	3	3	3	3	3	3	3	3	3	3	3	3	3	3	3	3	3	3	3	3	3	3	3	3	3	3	3	3	3	3	3	3	3	3	3	3	3	3	3	3	3	0.0480328	0	-0.423748	0.114349	-0.338652	0.0796517	-0.0736958	0		2.28796
Q8N370	SLC43A2	>sp|Q8N370|LAT4_HUMAN Large neutral amino acids transporter small subunit 4 OS=Homo sapiens OX=9606 GN=SLC43A2 PE=1 SV=1	Large neutral amino acids transporter small subunit 4	8	8	-0.0178113	-0.405868	-0.209628	-0.103115	-0.178048	-0.455719	-0.146588	-0.27179	-0.311966	0.0834961	-0.211291	-0.388057	-0.191816	-0.0853039	-0.160237	-0.437908	-0.128777	-0.253979	-0.294155	0.101307	-0.19348	0.196241	0.302753	0.22782	-0.0498508	0.25928	0.134078	0.093902	0.489364	0.194577	0.106512	0.0315798	-0.246091	0.0630398	-0.0621626	-0.102339	0.293124	-0.00166353	-0.0749326	-0.352604	-0.0434726	-0.168675	-0.208851	0.186611	-0.108176	-0.277671	0.03146	-0.0937424	-0.133918	0.261544	-0.0332433	0.309131	0.183929	0.143753	0.539215	0.244428	-0.125202	-0.165378	0.230084	-0.0647033	-0.0401761	0.355286	0.060499	0.395462	0.100675	-0.294787	1	0.176961	0.550758	0.778675	0.720118	0.137696	0.77636	0.734295	0.630386	0.881698	0.480817	0.447584	1	1	0.945541	0.0978586	0.934202	0.520291	0.543715	1	0.692538	1	0.927217	0.588973	0.89661	0.657061	0.742794	0.886233	0.24549	0.872639	1	1	0.359432	1	0.952914	0.900386	0.866849	1	0.916975	0.171507	1	0.637533	0.603887	0.879736	1	0.343228	1	0.903451	0.901531	0.624667	0.994583	0.271888	0.575015	0.660796	0.0432656	0.347078	0.84624	0.880858	0.813177	0.973375	1	0.287657	0.889148	0.287551	0.821709	0.456348	0.937777	0.0842618	0.36217	0.651954	0.437907	0.0543114	0.522242	0.240011	0.179298	0.714749	0.358436	0.0979707	0.40376	0.708868	0.484601	0.0637198	0.573664	0.2714	0.204542	0.657641	0.399751	0.393155	0.192032	0.322732	0.82712	0.26176	0.558096	0.681153	0.0398364	0.397121	0.641325	0.889931	0.286216	0.782471	0.785419	0.654394	0.206083	0.994182	0.742847	0.130903	0.848936	0.46213	0.363922	0.416466	0.636149	0.230266	0.890346	0.681663	0.558561	0.257721	0.884176	0.183144	0.42311	0.530256	0.0247112	0.289413	0.584282	0.470834	0.31804	0.77689	0.860261	0.128127	0.791019	0.0920567	0.659635	0.203601	3	3	3	3	3	3	2	3	3	3	3	3	3	4	4	5	5	5	5	5	5	4	5	0	5	5	8.07267	7.94392	7.39045	7.80087	8.07991	7.57969	8.18229	8.40444	8.03791	8.29323	8.07485	7.66784	7.37832	7.99314	8.34493	7.81854	7.86333	8.25931	8.00679	8.58016	8.18725	7.79746	8.25673	7.79261	8.02125	8.13726	8.06389	7.96968	8.07528	8.29798	7.85442	7.49225	7.80989	8.20264	8.12937	7.70891	247.251	292.061	160.022	243.647	264.737	216.41	258.018	365.967	290.42	309.199	339.336	255.122	187.79	272.405	366.653	270.943	183.341	261.216	250.001	318.116		195.48	198.444	239.509	227.54	264.349	263.4	239.178	270.57	269.3	225.662	161.228	315.143	362.084	297.952	245.014	3	3	3	3	3	3	3	3	3	3	3	3	3	3	3	3	3	3	3	3	3	3	3	3	3	3	3	3	3	3	3	3	3	3	3	3	3	3	3	3	3	3	3	3	3	3	3	3	3	3	3	3	3	3	3	3	3	3	3	3	3	3	3	3	3	3	0.388057	0.349126	0.0621626	0.0209464	0.208851	0.219044	-0.261544	0.204352	-0.309131	0.56561
Q96S66	CLCC1	>sp|Q96S66|CLCC1_HUMAN Chloride channel CLIC-like protein 1 OS=Homo sapiens OX=9606 GN=CLCC1 PE=1 SV=1	Chloride channel CLIC-like protein 1	16	15	-0.332129	-0.720121	-0.287023	-0.770436	-0.684034	-0.0732374	-0.35631	0.287078	-0.525982	0.080857	-0.793728	-0.387992	0.0451063	-0.438307	-0.351905	0.258891	-0.024181	0.619207	-0.193853	0.412986	-0.461599	0.433098	-0.0503149	0.036087	0.646884	0.363811	1.0072	0.194139	0.800978	-0.0736071	-0.483413	-0.397011	0.213785	-0.0692873	0.574101	-0.23896	0.36788	-0.506706	0.0864019	0.697199	0.414126	1.05751	0.244454	0.851293	-0.0232922	0.610797	0.327724	0.971112	0.158052	0.764891	-0.109694	-0.283072	0.360316	-0.452745	0.154094	-0.720491	0.643388	-0.169672	0.437167	-0.437418	-0.81306	-0.206221	-1.08081	0.606839	-0.267746	-0.874585	0.764098	0.333136	0.763045	0.289645	0.500162	0.978271	0.769545	1	0.847087	0.983263	0.245099	1	1	0.856492	0.961205	0.726492	1	0.507844	1	1	0.69285	1	1	1	0.302725	0.905941	0.158439	0.913998	0.631374	1	1	0.786889	0.785274	1	0.527997	0.906325	1	0.74368	0.999728	0.261306	0.81638	0.125138	0.868251	0.445483	1	0.389188	0.880481	0.310105	0.996106	0.495125	0.965534	0.716285	0.659572	0.539787	0.879774	0.240326	0.50534	1	0.938151	0.69735	0.627613	0.905378	0.103294	0.648391	0.790029	0.297553	0.543604	0.193737	0.599325	0.165405	0.216285	0.893086	0.514896	0.599255	0.338749	0.882045	0.153458	0.47858	0.934023	0.424067	0.520062	0.635413	0.9646	0.261728	0.722318	0.451007	0.400187	0.429526	0.926426	0.947192	0.241534	0.506162	0.0734438	0.721927	0.149884	0.89255	0.378616	0.468519	0.69521	0.898819	0.297242	0.661557	0.50146	0.356435	0.874025	0.207837	0.449772	0.0609797	0.654305	0.126902	0.9659	0.268104	0.548923	0.0836918	0.771927	0.168356	0.840497	0.604333	0.510222	0.409163	0.777477	0.193515	0.244018	0.755705	0.425259	0.424996	0.144078	0.705451	0.0558665	0.271143	0.623949	0.11729	3	3	3	3	3	3	2	3	3	3	3	3	3	9	6	6	4	9	8	3	6	3	6	0	6	9	10.2211	10.0121	7.92733	10.0944	9.29887	9.76367	9.8847	10.2829	10.1533	8.90858	10.1522	9.96087	10.2048	10.1675	10.0996	10.164	9.80616	10.2425	10.1568	8.76419	9.45922	9.17906	9.95251	10.0979	8.45545	10.3534	8.49041	9.04802	9.93254	10.7579	8.49878	9.43283	9.98636	10.1844	10.2418	10.1156	1096.15	1224.82	232.164	1194.47	616.254	983.38	839.706	1345.61	1258.39	473.671	1432.06	1250.31	1332.11	1229.56	1237.23	1377.02	704.869	1032.73	1109.61	361.396		509.339	642.863	1183.81	307.442	1228.33	354.007	505.049	980.327	1481.67	352.721	618.888	1424.59	1430.12	1288.39	1299.17	3	3	3	3	3	3	3	3	3	3	3	3	3	3	3	3	3	3	3	3	3	3	3	3	3	3	3	3	3	3	3	3	3	3	3	3	3	3	3	3	3	3	3	3	3	3	3	3	3	3	3	3	3	3	3	3	3	3	3	3	3	3	3	3	3	3	0.387992	0	-0.574101	0.277368	-0.244454	0.0613547	-0.764891	0.305285	0.283072	0.144914
Q9UKX7	NUP50	>sp|Q9UKX7|NUP50_HUMAN Nuclear pore complex protein Nup50 OS=Homo sapiens OX=9606 GN=NUP50 PE=1 SV=2	Nuclear pore complex protein Nup50	13	11	-1.06953	-1.04455	-1.1436	-1.41651	-0.432379	1.52386	-0.802074	-0.9427	-0.135952	-0.84673	-2.01151	0.0249802	-0.0740725	-0.346985	0.637151	2.59339	0.267455	0.126829	0.933577	0.2228	-0.94198	-0.0990527	-0.371965	0.612171	2.56841	0.242475	0.101849	0.908597	0.197819	-0.966961	-0.272912	0.711223	2.66746	0.341528	0.200902	1.00765	0.296872	-0.867908	0.984135	2.94038	0.61444	0.473814	1.28056	0.569784	-0.594996	1.95624	-0.369695	-0.510321	0.296427	-0.414351	-1.57913	-2.32594	-2.46656	-1.65981	-2.37059	-3.53537	-0.140626	0.666122	-0.0446558	-1.20944	0.806748	0.0959702	-1.06881	-0.710778	-1.87556	-1.16478	0.286312	0.245512	0.214902	0.095608	0.784328	0.0891232	0.494343	0.602548	1	0.419301	0.0128298	1	1	0.990988	0.851159	0.00215235	0.998054	0.991797	0.495672	1	0.3751	1	1	0.630494	0.00155381	1	0.987842	0.387154	1	0.471825	1	0.62545	0.00129938	0.975442	0.940439	0.342366	1	0.515099	0.335072	0.000392686	0.745098	0.656911	0.157543	0.861589	1	0.0234425	0.900935	0.736334	0.954151	0.884817	0.0638116	0.00562324	0.00673906	0.052556	0.00392029	3.73178e-05	0.992885	0.743238	1	0.204451	0.829402	1	0.200854	0.685113	0.0221841	0.24345	0.119725	0.128202	0.0972836	0.0427878	0.52098	0.0302957	0.238389	0.168006	0.83948	0.213965	0.00556817	0.970299	0.912097	0.605978	0.346534	0.000615949	0.690613	0.850111	0.172007	0.740096	0.168319	0.882651	0.580441	0.365447	0.000678656	0.718138	0.879365	0.18335	0.768298	0.157725	0.684657	0.294396	0.000461673	0.611627	0.7648	0.141623	0.65875	0.203072	0.150758	0.000158358	0.363701	0.482201	0.0651112	0.399072	0.37884	0.00680574	0.582739	0.449454	0.659228	0.538371	0.0252509	0.0017231	0.00100598	0.0192586	0.00145351	1.52308e-05	0.834045	0.32544	0.946934	0.0804329	0.235739	0.886276	0.119962	0.294692	0.00909051	0.0915625	3	3	3	3	3	3	3	3	3	3	3	3	3	10	4	11	6	6	6	4	4	3	8	1	7	11	7.76496	9.25544	6.49919	9.26133	9.12312	8.34372	8.74936	9.13105	8.77282	8.9078	9.22367	8.81892	9.32049	9.25473	9.19391	8.99636	7.8765	7.94386	8.26938	6.53438	4.14424	7.77213	8.73453	9.41914	8.18774	9.46229	8.69765	7.51992	8.5513	7.85623	8.91665	8.49828	8.64484	10.0297	9.94335	9.58105	199.76	724.903	86.2744	670.508	545.572	367.513	382.258	605.579	483.344	473.415	752.419	566.573	721.645	653.117	660.429	612.966	185.022	209.914	299.91	77.0446	6.92474	192.079	276.356	739.534	255.373	662.294	408.692	175.117	376.336	198.269	471.219	323.807	562.152	1284.74	1047.63	896.934	3	3	3	3	3	3	3	3	3	3	3	3	3	3	3	3	3	3	3	3	3	3	3	3	3	3	3	3	3	3	3	3	3	3	3	3	3	3	3	3	3	3	3	3	3	3	3	3	3	3	3	3	3	3	3	3	3	3	3	3	3	3	3	3	3	3	-0.0249802	0	-0.200902	0.0266692	-1.28056	0.802601	0.414351	0.0531467		2.25001
O75127	PTCD1	>sp|O75127|PTCD1_HUMAN Pentatricopeptide repeat-containing protein 1, mitochondrial OS=Homo sapiens OX=9606 GN=PTCD1 PE=1 SV=2	Pentatricopeptide repeat-containing protein 1, mitochondrial	11	11	0.686383	0.300271	0.699082	0.449166	0.435616	0.569478	0.366921	0.238582	0.201944	0.108063	0.307809	-0.386112	0.0126993	-0.237217	-0.250767	-0.116905	-0.319462	-0.4478	-0.484439	-0.57832	-0.378574	0.398811	0.148895	0.135345	0.269207	0.0666504	-0.0616884	-0.0983272	-0.192208	0.00753768	-0.249917	-0.263466	-0.129604	-0.332161	-0.4605	-0.497139	-0.59102	-0.391274	-0.0135496	0.120312	-0.0822442	-0.210583	-0.247222	-0.341103	-0.141357	0.133862	-0.0686946	-0.197033	-0.233672	-0.327553	-0.127807	-0.202557	-0.330895	-0.367534	-0.461415	-0.261669	-0.128339	-0.164978	-0.258859	-0.0591127	-0.0366387	-0.13052	0.0692261	-0.0938811	0.105865	0.199746	0.069019	0.430424	0.0446423	0.207115	0.367991	0.118962	0.41986	0.894509	0.927719	0.865644	0.379166	0.607728	1	0.820122	0.861908	0.756711	0.605612	0.276486	0.326668	0.281345	0.382191	0.970165	1	0.830443	0.395511	1	0.94837	0.911672	0.996918	1	0.993379	0.675679	0.725672	0.610608	0.225395	0.211691	0.256247	0.431033	1	0.734376	0.99924	0.618295	0.607661	0.621827	1	0.759842	1	0.755643	0.803247	0.592051	0.81554	0.572109	0.379147	0.290215	0.146815	0.402924	0.879272	0.933317	0.851617	1	1	0.857737	0.894859	1	0.853933	0.793172	0.0172407	0.275513	0.0154834	0.107754	0.118249	0.0445014	0.185191	0.3842	0.460444	0.691733	0.263923	0.164015	0.962778	0.386886	0.360763	0.668043	0.246713	0.108775	0.0840425	0.0415388	0.17209	0.151097	0.585367	0.619775	0.327141	0.806618	0.820745	0.718189	0.482125	0.977901	0.362367	0.33737	0.634629	0.228922	0.0995854	0.0766758	0.0375934	0.158662	0.960287	0.659005	0.762675	0.441696	0.367483	0.216987	0.604392	0.623597	0.800817	0.471307	0.393918	0.235262	0.639312	0.459099	0.23065	0.184483	0.0989491	0.340616	0.637926	0.545786	0.345735	0.828103	0.892911	0.63225	0.79931	0.730394	0.697672	0.465287	2	2	3	3	2	2	2	3	3	3	3	3	3	0	0	5	3	4	0	3	5	0	5	0	2	5	7.55778	7.46769	7.50749	7.26444	6.40333	6.80605	6.88597	7.23153	7.51465	6.48082	7.06327	6.89163	7.18623	7.11159	6.88764	7.24081	7.0483	6.93701	6.49161	7.33404	6.99888	7.05951	6.89366	7.47903	7.25091	6.91304	7.65327	6.53564	7.75229	7.63921	7.29381	7.48088	7.43408	7.40801	6.98377	7.21776	173.038	209.95		167.988	82.8156		105.056	162.315	202.073	88.0337	168.311	148.965	164.38		133.527	181.537		104.46	87.4643	134.111		117.208	77.1455	192.72	133.401	113.149	198.155	88.518	216.296	170.579	153.003	159.963	242.872	208.739	134.675	174.317	2	3	3	2	2	2	3	3	3	3	3	3	3	2	2	2	3	3	3	3	3	3	3	3	3	3	3	3	3	3	3	3	3	3	3	3	3	3	2	2	3	3	3	3	3	2	3	3	3	3	3	3	3	3	3	3	3	3	3	3	3	3	3	3	3	3	0.386112	0.216291	0.4605	0.647056	0.247222	0.216339	0.327553	0.227641	0.202557	0.242521
Q68CQ7	GLT8D1	>sp|Q68CQ7|GL8D1_HUMAN Glycosyltransferase 8 domain-containing protein 1 OS=Homo sapiens OX=9606 GN=GLT8D1 PE=1 SV=2	Glycosyltransferase 8 domain-containing protein 1	10	9	0.0624723	-0.323321	0.0489095	-0.0491584	-0.0539474	0.967947	0.146242	0.0712519	-0.127317	0.301361	-0.316664	-0.385793	-0.0135628	-0.111631	-0.11642	0.905475	0.0837692	0.00877953	-0.18979	0.238889	-0.379136	0.37223	0.274162	0.269373	1.29127	0.469562	0.394573	0.196003	0.624682	0.00665665	-0.0980679	-0.102857	0.919038	0.097332	0.0223424	-0.176227	0.252452	-0.365574	-0.00478903	1.01711	0.1954	0.12041	-0.078159	0.35052	-0.267506	1.02189	0.200189	0.125199	-0.07337	0.355309	-0.262717	-0.821706	-0.896695	-1.09526	-0.666586	-1.28461	-0.0749896	-0.273559	0.15512	-0.462906	-0.198569	0.230109	-0.387916	0.428679	-0.189347	-0.618025	0.995146	0.696061	0.995957	0.985641	1	0.190481	0.939615	1	1	0.786723	0.673847	1	1	1	1	0.152415	1	1	1	1	0.784522	1	1	0.83154	0.0379605	0.816923	0.665326	0.912407	0.824558	1	1	1	0.14163	1	1	0.954962	1	0.903413	1	0.0983966	0.983737	0.935415	1	0.965633	1	0.13087	0.971271	0.97797	1	0.874547	0.808222	0.218445	0.222221	0.112976	0.307087	0.0370041	1	0.970883	1	0.673719	1	0.885735	0.616286	0.865	0.87816	0.550597	0.908734	0.554319	0.928484	0.928121	0.921142	0.0846853	0.788551	0.895981	0.815351	0.581366	0.562449	0.481109	0.980142	0.837743	0.830891	0.105529	0.877848	0.987145	0.727926	0.661693	0.488636	0.496516	0.615748	0.621898	0.0243648	0.392285	0.471285	0.719411	0.2577	0.990253	0.857217	0.85033	0.100669	0.858277	0.967294	0.746636	0.643853	0.504178	0.992988	0.070863	0.720236	0.825192	0.885967	0.521748	0.624304	0.0696273	0.713695	0.818366	0.892908	0.516122	0.630494	0.140087	0.108779	0.0529153	0.227941	0.0250384	0.89056	0.616521	0.776066	0.398935	0.715905	0.673351	0.478723	0.434252	0.728535	0.262679	3	3	3	3	3	3	3	3	3	2	3	3	3	5	4	7	4	7	5	3	0	5	5	2	5	7	8.9625	8.61697	9.6539	9.63469	7.8425	9.56878	8.99951	9.78498	9.41885	8.38764	9.4603	9.23871	9.21407	9.339	8.82778	9.38435	8.73165	9.27922	9.13325	8.71442	6.48187	9.10278	8.23905	9.45282	8.37338	9.15577	9.49048	8.72287	9.59293	9.29953	7.90264	9.12593	9.30072	9.54369	9.34727	9.29241	458.147	465.676	768.327	868.549	224.567	859.116	454.63	952.853	756.361	330.109	886.526	757.926	670.332	692.405	512.4	802.109	334.696	529.692	545.811	349.141	35.0025	483.107	196.026	757.002	290.44	535.523	708.047	403.138	774.708		233.333	500.294	885.716	917.289	693.062	734.296	3	3	3	3	3	3	3	3	3	3	3	3	3	3	3	3	3	3	3	3	3	3	3	3	3	3	3	3	3	3	3	3	3	3	3	3	3	3	3	3	3	3	3	3	3	3	3	3	3	3	3	3	3	3	3	3	3	3	3	3	3	3	3	3	3	3	0.385793	0	-0.0223424	0	0.078159	0	-0.355309	0.0582167	0.821706	0.660657
Q6P656	CFAP161	>sp|Q6P656|CF161_HUMAN Cilia- and flagella-associated protein 161 OS=Homo sapiens OX=9606 GN=CFAP161 PE=1 SV=1	Cilia- and flagella-associated protein 161	16	13	-0.10216	-0.487692	-0.049806	-0.50797	-0.15213	0.164379	-0.31807	0.297231	-0.197766	-0.0987342	-0.762606	-0.385532	0.0523539	-0.40581	-0.0499706	0.266539	-0.21591	0.399391	-0.0956062	0.0034256	-0.660446	0.437886	-0.0202777	0.335562	0.652071	0.169622	0.784923	0.289926	0.388958	-0.274914	-0.458164	-0.102324	0.214185	-0.268264	0.347037	-0.14796	-0.0489283	-0.7128	0.355839	0.672349	0.1899	0.805201	0.310204	0.409236	-0.254636	0.31651	-0.165939	0.449361	-0.0456355	0.0533962	-0.610476	-0.482449	0.132852	-0.362145	-0.263113	-0.926985	0.6153	0.120304	0.219336	-0.444536	-0.494997	-0.395965	-1.05984	0.0990318	-0.56484	-0.663872	0.843213	0.0985597	0.930795	0.0786488	0.776656	0.634278	0.400696	0.671171	0.889994	0.849086	0.005994	0.457832	1	0.288345	1	0.326844	0.743636	0.244543	0.983518	1	0.0249238	0.52755	1	0.370451	0.0139615	0.87274	0.00665323	0.431135	0.486104	0.632603	0.30938	0.913904	0.43405	0.639564	0.294425	0.804435	1	0.0179332	0.298293	0.0112614	0.78437	0.00440868	0.369323	0.334585	0.931026	0.275175	0.828901	0.244502	1	1	0.0333968	0.0831146	0.710441	0.214255	0.341761	0.000790756	0.051224	0.964169	0.847413	0.162262	0.246931	0.224328	0.000226185	1	0.045298	0.0249498	0.656625	0.0414324	0.828154	0.034264	0.508955	0.475767	0.173386	0.202266	0.39197	0.667396	0.00246844	0.101741	0.819519	0.0858346	0.827595	0.251372	0.350667	0.0906233	0.677294	0.988083	0.00742622	0.0650297	0.92955	0.151754	0.00810905	0.461953	0.00192909	0.213226	0.0988904	0.237168	0.0542783	0.65611	0.354463	0.248396	0.138784	0.520542	0.831134	0.00424891	0.12946	0.00654909	0.410812	0.00153963	0.18388	0.0833691	0.272626	0.175429	0.471632	0.0587365	0.842334	0.815994	0.0124746	0.0434929	0.563697	0.123102	0.257359	0.000388338	0.0118732	0.600877	0.343209	0.0613144	0.038708	0.0932705	8.42989e-05	0.666457	0.0197512	0.00716296	3	3	3	3	3	3	2	3	3	3	3	3	3	11	7	12	6	8	7	7	8	9	6	0	9	12	10.7625	10.3931	10.1986	10.9169	10.6494	10.0944	10.7741	11.0844	10.9588	10.1279	10.6782	10.6976	10.9267	11.0887	10.8628	10.256	10.5524	11.0022	10.6576	9.90001	10.3036	10.9108	10.7743	10.6234	10.0016	10.5263	9.93465	10.6084	10.7641	10.5751	10.3447	10.6915	10.6143	11.5102	10.9403	11.1916	1595.41	1594.96	1120.8	2112.46	1571.47	1236.78	1555.47	2345.29	2199.44	1102.87	2062.19	2083.47	2197.03	2328.55	2099.91	1467.69	1182.38	1748.64	1570.05	794.142		1691.68	1136.29	1704.03	897.864	1384.68	963.318	1489.6	1744.54	1305.3	1267.97	1480.83	2201.51	3585	2090.87	2738.88	3	3	3	3	3	3	3	3	3	3	3	3	3	3	3	3	3	3	3	3	3	3	3	3	3	3	3	3	3	3	3	3	3	3	3	3	3	3	3	3	3	3	3	3	3	3	3	3	3	3	3	3	3	3	3	3	3	3	3	3	3	3	3	3	3	3	0.385532	0.339294	-0.347037	0.531025	-0.310204	0.432594	-0.0533962	0	0.482449	1.08032
Q96FK6	WDR89	>sp|Q96FK6|WDR89_HUMAN WD repeat-containing protein 89 OS=Homo sapiens OX=9606 GN=WDR89 PE=2 SV=1	WD repeat-containing protein 89	8	8	0.0979667	-0.287199	-0.339657	1.31606	0.173261	-0.0381761	0.94992	0.261998	-0.0136981	-0.215238	0.669277	-0.385165	-0.437624	1.2181	0.0752943	-0.136143	0.851954	0.164031	-0.111665	-0.313204	0.57131	-0.0524588	1.60326	0.46046	0.249023	1.23712	0.549196	0.273501	0.0719611	0.956475	1.65572	0.512918	0.301481	1.28958	0.601655	0.325959	0.12442	1.00893	-1.1428	-1.35424	-0.366144	-1.05407	-1.32976	-1.5313	-0.646788	-0.211437	0.776659	0.0887367	-0.186959	-0.388499	0.496016	0.988097	0.300174	0.024478	-0.177062	0.707453	-0.687923	-0.963619	-1.16516	-0.280644	-0.275696	-0.477235	0.407279	-0.20154	0.682975	0.884514	1	0.892885	0.888022	0.401709	0.991812	1	0.685166	1	1	0.965843	0.671991	1	1	0.69884	1	0.974903	0.853485	1	1	1	0.900634	1	0.857304	0.877561	0.897442	0.692974	0.8078	0.969199	1	0.881282	0.651964	0.913519	0.877075	0.664643	0.828727	0.972236	1	0.775227	0.563705	0.301713	0.994262	0.533706	0.468235	0.573394	1	0.960845	0.84976	1	1	0.990186	0.83654	0.503718	0.915145	1	0.968135	0.607681	0.819907	0.825313	0.809107	0.989779	1	0.888483	0.835246	1	0.72697	0.772316	0.931879	0.802233	0.767128	0.256892	0.879852	0.973425	0.410318	0.819253	0.990463	0.851069	0.560529	0.737078	0.702961	0.293135	0.947616	0.905446	0.459669	0.886205	0.922384	0.784772	0.618971	0.963489	0.169787	0.6883	0.828053	0.285826	0.632544	0.811473	0.949932	0.407139	0.15675	0.655096	0.79263	0.26635	0.600568	0.77625	0.913553	0.382262	0.323362	0.243698	0.749589	0.361666	0.252098	0.189055	0.573691	0.853667	0.499891	0.938282	0.870439	0.734892	0.66572	0.392023	0.793507	0.982959	0.877239	0.538545	0.549734	0.403692	0.314171	0.80665	0.80999	0.677608	0.722624	0.860441	0.552588	0.442887	2	3	3	3	3	3	1	2	3	3	3	3	3	2	1	2	0	2	3	2	2	0	2	0	3	3	5.99614	9.05773	8.01303	9.09006	6.83924	6.84371	5.44034	9.38636	9.10179	8.47672	8.07923	7.52993	5.93006	6.75065	6.438	8.42456	5.5602	8.56236	7.72714	7.72714	7.72714	6.53362	5.84262	7.8409	6.46475	6.66254	9.15362	6.26164	9.26643	7.57994	5.41139	8.57002	9.73121	6.55545	5.95203	8.5516	58.6193	632.07		595.45	112.03	129.934	38.5694	722.818	607.137	351.135	340.367	231.863	68.8183	115.13	97.7719	412.389	37.1491	322.277	205.95				37.2321	247.662	77.3576	95.1136	560.605	73.2066	617.803	163.713	41.4986	340.316	1193.67	115.6	65.8721	439.404	3	3	3	3	3	2	2	3	3	3	3	3	3	3	3	3	3	3	3	3	3	3	3	3	3	3	3	3	3	3	3	3	3	3	3	3	3	3	3	3	3	3	3	3	3	3	3	3	3	3	3	2	3	3	3	3	3	3	3	3	3	3	3	3	3	3	0.385165	0	-0.601655	0.0815886	1.32976	0.329536	0.388499	0.0042831
Q92945	KHSRP	>sp|Q92945|FUBP2_HUMAN Far upstream element-binding protein 2 OS=Homo sapiens OX=9606 GN=KHSRP PE=1 SV=4	Far upstream element-binding protein 2	36	27	-0.361224	-0.544134	-0.337947	-0.553804	-0.0568434	1.82098	-0.503409	0.401211	-0.202463	-0.489953	-0.564155	-0.18291	0.023277	-0.19258	0.304381	2.18221	-0.142185	0.762435	0.158761	-0.128729	-0.20293	0.206187	-0.0096693	0.487291	2.36512	0.0407251	0.945345	0.341672	0.0541814	-0.0200202	-0.215857	0.281104	2.15893	-0.165462	0.739158	0.135484	-0.152006	-0.226207	0.49696	2.37479	0.0503944	0.955015	0.351341	0.0638507	-0.0103509	1.87782	-0.446566	0.458054	-0.145619	-0.43311	-0.507311	-2.32439	-1.41977	-2.02344	-2.31093	-2.38514	0.90462	0.300947	0.0134563	-0.0607452	-0.603674	-0.891164	-0.965365	-0.28749	-0.361692	-0.0742016	0.704769	0.43285	0.675336	0.415671	1	0.0061638	0.585541	0.924554	0.984236	0.563367	0.375624	1	1	1	0.968748	0.00064016	1	0.318352	1	1	0.94732	1	1	0.596543	0.000183092	1	0.143408	0.737686	1	1	1	0.862285	0.000556401	1	0.303034	0.977822	1	1	0.560707	0.000146178	1	0.128016	0.721732	1	1	0.0042209	0.743439	0.665299	0.995322	0.764207	0.501945	0.00040242	0.0310231	0.00215156	0.000316008	0.000117454	0.221545	0.933265	1	1	0.82062	0.200752	0.109884	0.965488	0.645193	1	0.468311	0.277764	0.497178	0.269513	0.908675	0.00100933	0.314512	0.421088	0.683314	0.327369	0.260878	0.712381	0.962531	0.697948	0.540518	0.00014961	0.774318	0.13251	0.748897	0.795147	0.682625	0.677832	0.98443	0.329955	5.63737e-05	0.934497	0.0652129	0.492492	0.912934	0.96777	0.663683	0.57171	0.000169368	0.7387	0.144215	0.78467	0.759224	0.648677	0.32063	5.35387e-05	0.918996	0.0626852	0.480446	0.89748	0.983333	0.000749848	0.371256	0.359274	0.769029	0.385621	0.310851	7.00611e-05	0.00768724	0.000347966	7.52787e-05	5.06619e-05	0.0768598	0.545063	0.978334	0.902439	0.22978	0.0810845	0.0600748	0.563063	0.467741	0.880982	3	3	3	3	3	3	3	3	3	3	3	3	3	24	20	26	21	21	20	18	19	18	21	8	21	26	13.0261	13.4831	11.85	13.5601	12.8661	13.0167	13.2066	13.4592	13.3258	12.8622	13.2631	13.2479	13.4181	13.3522	13.2504	13.2366	12.3174	12.9758	12.5938	11.1358	9.16668	12.9881	13.3504	13.5309	12.1436	12.0228	12.9892	12.7263	13.3195	12.9209	13.3215	13.2876	13.22	13.4284	13.3918	13.2315	7660.79	13581.1	3520.89	13196.9	7304.77	9375.13	8396.94	12164.1	11346.3	7338.85	12372	12203.9	12354.5	11180.6	10988.5	11584.5	4018.51	6867.66	6008.64	1870.33	225.065	7139.25	6776.29	12785.9	3962.91	3906.9	8003.74	6465.5	10255.3	6635.33	9981.82	8954.09	13400.5	13549.5	11436.6	11263.2	3	3	3	3	3	3	3	3	3	3	3	3	3	3	3	3	3	3	3	3	3	3	3	3	3	3	3	3	3	3	3	3	3	3	3	3	3	3	3	3	3	3	3	3	3	3	3	3	3	3	3	3	3	3	3	3	3	3	3	3	3	3	3	3	3	3	0.18291	0	-0.739158	0.518509	-0.351341	0.141624	0.43311	0.116789		3.39532
Q92785	DPF2	>sp|Q92785|REQU_HUMAN Zinc finger protein ubi-d4 OS=Homo sapiens OX=9606 GN=DPF2 PE=1 SV=2	Zinc finger protein ubi-d4	15	13	-0.217074	-0.435055	-0.213321	-0.724312	-0.208202	2.30706	-0.00267792	0.307889	0.0555577	-0.0172885	-1.02531	-0.217981	0.00375287	-0.507239	0.00887171	2.52414	0.214396	0.524963	0.272631	0.199785	-0.808237	0.221734	-0.289258	0.226853	2.74212	0.432377	0.742944	0.490613	0.417766	-0.590256	-0.510992	0.00511885	2.52039	0.210643	0.52121	0.268879	0.196032	-0.81199	0.51611	3.03138	0.721635	1.0322	0.77987	0.707024	-0.300998	2.51527	0.205524	0.516091	0.26376	0.190914	-0.817109	-2.30974	-1.99918	-2.25151	-2.32435	-3.33238	0.310567	0.0582356	-0.0146106	-1.02263	-0.252331	-0.325178	-1.3332	-0.0728463	-1.08087	-1.00802	0.880692	0.613517	0.85261	0.365878	0.914196	0.00354215	1	1	1	1	0.158146	1	1	0.827392	1	0.000843473	1	0.642783	0.969436	1	0.392098	1	1	0.886067	0.0002398	0.875217	0.37578	0.66311	0.996918	0.771665	1	1	0.000667511	1	0.626274	0.896378	1	0.465458	0.629509	6.2068e-05	0.575581	0.171487	0.383681	0.656116	1	0.00141385	0.978432	0.688673	0.951316	0.994624	0.32312	0.0021588	0.0118939	0.00390675	0.0016328	1.40113e-05	0.855652	1	1	0.227684	1	0.816941	0.0607514	1	0.149792	0.25347	0.712887	0.462623	0.717624	0.225669	0.724103	0.00053971	0.996373	0.602212	0.924871	0.976588	0.0908058	0.711744	0.994917	0.392676	0.987985	0.000205123	0.716266	0.376594	0.644222	0.734803	0.177895	0.707021	0.62425	0.7006	7.71669e-05	0.465353	0.214299	0.408157	0.480413	0.321125	0.389234	0.993067	0.000208597	0.721011	0.379963	0.648769	0.739591	0.17596	0.384572	2.10988e-05	0.22734	0.0887742	0.193066	0.236622	0.610319	0.000213431	0.727501	0.384589	0.654993	0.74614	0.173348	0.000533342	0.00207648	0.000690083	0.00049988	5.53541e-06	0.599075	0.921262	0.980214	0.0916059	0.66898	0.582101	0.030851	0.901603	0.0755028	0.0960779	3	3	3	3	3	3	2	3	3	3	3	3	3	11	6	11	5	7	8	4	5	6	7	0	7	11	8.41476	8.89996	7.84391	9.01178	8.66051	8.13756	8.28025	9.08319	9.10036	7.94103	9.04696	8.8106	9.37055	9.15233	8.80869	8.50456	8.58764	8.69104	8.07552	4.0918	6.07012	8.23495	7.77588	9.15584	8.01382	7.56063	8.66051	8.4275	8.95941	7.60505	8.14621	8.61432	8.44998	9.63954	9.43094	9.16409	313.415	566.59	219.122	564.003	395.907	318.576	276.146	585.819	606.535	242.223	665.679	563.316	747.126	608.367	505.666	435.904	302.899	352.341	262.2	14.1727		264.728	142.196	616.161	226.37	177.253	398.306	328.503	499.377	166.588	276.246	350.926	491.127	980.306	734.442	671.803	3	3	3	3	3	3	3	3	3	3	3	3	3	3	3	3	3	3	3	3	3	3	3	3	3	3	3	3	3	3	3	3	3	3	3	3	3	3	3	3	3	3	3	3	3	3	3	3	3	3	3	3	3	3	3	3	3	3	3	3	3	3	3	3	3	3	0.217981	0								2.66579
P55058	PLTP	>sp|P55058|PLTP_HUMAN Phospholipid transfer protein OS=Homo sapiens OX=9606 GN=PLTP PE=1 SV=1	Phospholipid transfer protein	8	7	-2.06776	-2.45143	-2.63312	-3.13625	-3.0088	-1.56265	-2.18517	-1.64582	-2.1894	-2.15182	-4.62183	-0.38367	-0.565366	-1.06849	-0.94104	0.505109	-0.117417	0.421939	-0.121639	-0.0840681	-2.55407	-0.181696	-0.68482	-0.55737	0.888778	0.266252	0.805609	0.262031	0.299602	-2.1704	-0.503123	-0.375674	1.07047	0.447949	0.987305	0.443727	0.481298	-1.9887	0.127449	1.5736	0.951072	1.49043	0.94685	0.984421	-1.48558	1.44615	0.823623	1.36298	0.819401	0.856972	-1.61303	-0.622526	-0.0831696	-0.626748	-0.589177	-3.05918	0.539356	-0.00422176	0.0333492	-2.43665	-0.543578	-0.506007	-2.97601	0.037571	-2.43243	-2.47	0.00638186	0.000897385	0.000424636	3.36376e-05	0.000138435	0.0407363	0.00450258	0.0493303	0.00508892	0.00384512	4.2054e-08	1	1	0.246198	0.431645	0.468372	1	0.732184	1	1	0.000497532	1	1	0.600658	0.171788	0.974803	0.310158	0.863155	1	0.00356872	1	0.821354	0.10249	0.864832	0.214252	0.735775	1	0.00737183	0.971039	0.0167112	0.332854	0.0343039	0.239522	0.364057	0.0824671	0.0459452	0.472437	0.125393	0.530503	0.451503	0.0234773	0.383857	0.990219	0.399011	0.399372	3.04809e-05	0.633914	1	1	0.000752766	0.979795	0.632633	5.00674e-05	1	0.000634157	0.000743228	0.00117486	0.000203696	8.79838e-05	8.6602e-06	1.55332e-05	0.0105515	0.000690472	0.00745131	0.000677336	0.000803427	1.38503e-08	0.504118	0.327406	0.0705688	0.108746	0.380681	0.837364	0.462961	0.831608	0.883135	0.00012681	0.750901	0.237562	0.334166	0.128799	0.642182	0.166898	0.647446	0.601286	0.000738447	0.382528	0.512968	0.0700802	0.436157	0.0932424	0.440443	0.403211	0.00167468	0.823701	0.010083	0.105212	0.0141933	0.106687	0.0941507	0.0144758	0.0169757	0.15796	0.023615	0.16002	0.142431	0.00855333	0.28183	0.884375	0.278654	0.307837	1.23255e-05	0.349742	0.994109	0.953492	0.000218055	0.346049	0.379848	1.80609e-05	0.947612	0.00022234	0.00018697	2	3	3	2	3	3	1	2	2	2	1	3	3	3	1	5	0	1	1	0	0	0	0	0	0	5	4.7243	4.29357	3.85417	7.30211	7.14366	4.62955	5.68953	8.02681	6.50998	6.76728	7.14293	6.86119	6.9473	7.3046	8.02888	7.2144	7.32076	7.36328	5.85333	5.85333	5.85333	5.63941	6.42368	7.36447	5.90663	6.23382	5.66905	7.46273	6.34456	5.63293	6.44251	6.44251	6.44251	9.18328	9.18361	8.37063	24.2762		13.7928	172.432	138.348	28.0024	45.841	281.685	100.71	107.37	177.867		139.291	169.023	294.52	178.243	125.872	140.368	56.1937			43.7991		178.008		70.6616	50.0838	168.312		42.4596		77.8817		714.517	618.733	387.604	3	3	2	3	3	2	2	2	2	2	3	3	3	3	3	3	3	3	3	3	3	3	3	3	3	3	3	3	3	3	3	3	2	2	2	2	2	3	3	3	3	3	3	3	3	3	3	3	3	3	3	2	2	2	1	3	2	2	2	3	2	2	3	2	3	3	0.38367	0			-0.94685	0.620655	-0.856972	0.34534
O15327	INPP4B	>sp|O15327|INP4B_HUMAN Inositol polyphosphate 4-phosphatase type II OS=Homo sapiens OX=9606 GN=INPP4B PE=1 SV=4	Inositol polyphosphate 4-phosphatase type II	20	19	0.134699	-0.248605	-0.0777887	-0.268083	0.0129786	0.391537	0.0218344	0.0485093	0.170076	0.0388177	-0.549114	-0.383304	-0.212488	-0.402782	-0.121721	0.256838	-0.112865	-0.0861899	0.0353772	-0.0958815	-0.683813	0.170816	-0.0194782	0.261583	0.640141	0.270439	0.297114	0.418681	0.287422	-0.300509	-0.190294	0.0907672	0.469325	0.099623	0.126298	0.247865	0.116606	-0.471325	0.281061	0.65962	0.289917	0.316592	0.438159	0.306901	-0.281031	0.378558	0.00885582	0.0355307	0.157098	0.0258392	-0.562092	-0.369702	-0.343027	-0.22146	-0.352719	-0.940651	0.0266749	0.148242	0.0169834	-0.570948	0.121567	-0.00969156	-0.597623	-0.131259	-0.71919	-0.587932	0.85356	0.587378	0.91533	0.556409	1	0.382289	1	1	0.967118	0.994966	0.158151	0.735826	1	0.562484	1	0.508042	1	0.961861	1	1	0.108745	1	1	0.66818	0.0740609	0.817651	0.542217	0.399386	0.926578	0.806446	1	0.979186	0.196364	1	0.893666	0.732077	1	0.399482	0.62197	0.0645086	0.743325	0.488459	0.351397	0.788725	1	0.351295	1	1	0.9349	1	0.179036	0.346387	0.436142	0.615599	0.355455	0.00964271	1	0.98015	1	0.20205	1	1	0.120803	1	0.0655878	0.197065	0.670006	0.433559	0.805379	0.398869	0.96719	0.221512	0.944832	0.87784	0.590933	0.9021	0.0908234	0.231097	0.502576	0.208912	0.700084	0.418676	0.720901	0.78488	0.910737	0.761429	0.0379767	0.589328	0.950777	0.410243	0.0508896	0.394796	0.350557	0.192046	0.36623	0.345174	0.547876	0.773777	0.145339	0.752436	0.689416	0.434912	0.712078	0.143702	0.376766	0.0447119	0.362152	0.320439	0.172852	0.335193	0.376817	0.236762	0.977609	0.910351	0.619416	0.934736	0.083849	0.247611	0.282505	0.484875	0.269438	0.00580391	0.93263	0.639209	0.957075	0.079358	0.700443	0.975496	0.067062	0.677928	0.0297676	0.0713231	3	3	3	3	3	3	3	3	3	3	3	3	3	14	8	15	8	10	9	6	9	8	11	3	13	15	9.65553	9.64417	9.59156	9.81671	9.13066	9.53979	9.33932	10.2371	10.0607	9.51696	9.93134	9.67632	9.79449	9.87725	10.0238	9.68552	9.34546	9.82134	9.53281	9.83215	8.35169	9.89258	8.877	10.0562	9.57576	9.56443	9.60554	9.6917	9.37061	9.31872	9.19127	9.73443	9.8491	10.6219	10.1059	9.81073	740.673	949.071	735.836	985.347	548.431	842.025	575.375	1303.52	1180.15	722.135	1228.83	1026.5	1002.34	1005.51	1173.91	988.317	512.181	771.292	719.982	757.653	127.93	835.214	305.04	1150.06	668.359	710.881	766.83	789.043	664.067	546.399	570.021	762.787	1295.31	1936.83	1172.61	1051.72	3	3	3	3	3	3	3	3	3	3	3	3	3	3	3	3	3	3	3	3	3	3	3	3	3	3	3	3	3	3	3	3	3	3	3	3	3	3	3	3	3	3	3	3	3	3	3	3	3	3	3	3	3	3	3	3	3	3	3	3	3	3	3	3	3	3	0.383304	0.133225	-0.126298	0.0488249	-0.438159	0.454202	-0.0258392	0	0.369702	0.460439
O95352	ATG7	>sp|O95352|ATG7_HUMAN Ubiquitin-like modifier-activating enzyme ATG7 OS=Homo sapiens OX=9606 GN=ATG7 PE=1 SV=1	Ubiquitin-like modifier-activating enzyme ATG7	27	25	0.248771	0.114543	0.263914	-0.001942	0.472101	2.27626	-0.0326735	0.786949	-0.0789255	0.194007	-0.161964	-0.134228	0.0151431	-0.250713	0.22333	2.02749	-0.281445	0.538178	-0.327696	-0.0547638	-0.410735	0.149371	-0.116485	0.357557	2.16172	-0.147217	0.672406	-0.193469	0.079464	-0.276507	-0.265856	0.208186	2.01235	-0.296588	0.523035	-0.34284	-0.0699069	-0.425878	0.474043	2.2782	-0.0307315	0.788891	-0.0769835	0.195949	-0.160022	1.80416	-0.504774	0.314849	-0.551026	-0.278093	-0.634064	-2.30893	-1.48931	-2.35519	-2.08225	-2.43822	0.819623	-0.0462519	0.226681	-0.12929	-0.865875	-0.592942	-0.948913	0.272933	-0.0830383	-0.355971	0.884751	0.944437	0.84158	1	0.766693	0.0140437	1	0.764801	1	0.921419	0.885081	1	1	1	1	0.0144476	0.99458	0.70745	0.966189	1	0.845535	1	1	0.821178	0.00744912	1	0.524375	0.95113	1	1	1	0.975344	0.012682	1	0.7003	0.879483	1	0.93735	0.734641	0.0049414	1	0.413205	1	1	1	0.0399299	0.826345	0.88193	0.825463	0.967623	0.558053	0.0072399	0.103084	0.00912281	0.0115158	0.00269189	0.501835	1	1	1	0.794445	0.647431	0.278969	1	0.998632	0.921109	0.718808	0.868197	0.70253	0.997754	0.495866	0.00263898	0.962235	0.260131	0.90895	0.778762	0.814529	0.845825	0.982492	0.716713	0.74646	0.00644583	0.683865	0.438184	0.635618	0.936748	0.55308	0.828703	0.865984	0.605301	0.00399677	0.831133	0.334333	0.779359	0.908332	0.689102	0.700453	0.763087	0.00679859	0.667905	0.451031	0.620158	0.919314	0.538648	0.494111	0.00262034	0.964478	0.258986	0.91118	0.776609	0.81671	0.013933	0.46682	0.648868	0.427461	0.687418	0.362138	0.00234177	0.0387133	0.00197588	0.0053102	0.00145348	0.241355	0.946562	0.742797	0.851425	0.216533	0.393619	0.176924	0.692904	0.904229	0.606894	3	3	3	3	3	3	3	3	3	3	3	3	3	20	9	20	11	18	15	11	14	15	16	2	16	20	10.9211	10.654	9.97488	10.6168	9.89436	10.2925	9.95744	10.6369	10.612	9.59973	10.6644	10.4941	10.4411	10.4141	10.7007	10.5041	9.05254	10.577	10.5078	8.56458	5.64884	10.9748	10.0083	10.6649	9.42101	9.41433	10.3538	9.85346	11.4381	10.4952	10.011	10.3377	10.6193	10.8687	10.6865	10.4808	1780.75	1911.1	959.779	1715.68	931.149	1418.79	883.126	1719.76	1729.48	764.774	2042.54	1809.37	1569.09	1458.79	1876.72	1743.11	418.069	1302.24	1415.19	314.697	19.6487	1768.41	668.196	1753.75	600.377	640.638	1288.08	882.666	2783.39	1235.02	1006.11	1158.8	2209.1	2298.06	1753.5	1673.4	3	3	3	3	3	3	3	3	3	3	3	3	3	3	3	3	3	3	3	3	3	3	3	3	3	3	3	3	3	3	3	3	3	3	3	3	3	3	3	3	3	3	3	3	3	3	3	3	3	3	3	3	3	3	3	3	3	3	3	3	3	3	3	3	3	3	0.134228	0	-0.523035	0.154716	0.0769835	0	0.278093	0.014294		2.14027
Q9H9S4	CAB39L	>sp|Q9H9S4|CB39L_HUMAN Calcium-binding protein 39-like OS=Homo sapiens OX=9606 GN=CAB39L PE=1 SV=3	Calcium-binding protein 39-like	8	8	0.0299474	-0.353289	-0.330433	-0.277583	0.203055	0.150602	0.248617	0.0893405	0.143216	-0.245631	-0.215206	-0.383236	-0.36038	-0.30753	0.173108	0.120655	0.218669	0.0593931	0.113269	-0.275578	-0.245154	0.0228558	0.0757062	0.556344	0.503891	0.601906	0.442629	0.496505	0.107658	0.138083	0.0528504	0.533488	0.481036	0.57905	0.419774	0.473649	0.084802	0.115227	0.480638	0.428185	0.526199	0.366923	0.420799	0.0319516	0.0623763	-0.0524529	0.0455613	-0.113715	-0.0598391	-0.448686	-0.418262	0.0980142	-0.061262	-0.00738621	-0.396234	-0.365809	-0.159276	-0.1054	-0.494248	-0.463823	0.0538758	-0.334972	-0.304547	-0.388847	-0.358423	0.0304248	1	0.515096	0.57684	0.620912	0.833625	0.819007	0.769207	1	0.988864	0.739087	0.682174	0.861245	1	0.852971	0.995977	0.831888	0.928645	1	1	1	0.814938	1	1	0.36953	0.245536	0.396122	0.421682	0.409006	1	1	1	0.457953	0.275094	0.429024	0.499418	0.475133	1	1	0.42823	0.32612	0.483854	0.50781	0.496507	1	1	0.991985	1	0.951462	1	0.604772	0.461038	0.893566	0.980503	1	0.392496	0.401894	0.904924	1	0.619288	0.459532	1	0.63458	0.56283	0.70911	0.52147	1	0.937131	0.356167	0.387639	0.467037	0.593801	0.692054	0.514344	0.814058	0.706397	0.519366	0.572037	0.317586	0.346759	0.420923	0.649089	0.750874	0.565908	0.875715	0.765637	0.470226	0.520172	0.951996	0.842003	0.151152	0.19195	0.121673	0.249911	0.198329	0.776913	0.716431	0.889307	0.167981	0.21222	0.135808	0.274578	0.219111	0.823335	0.761715	0.212587	0.265302	0.173651	0.338228	0.273435	0.932933	0.86953	0.890134	0.90449	0.764743	0.87479	0.243657	0.27627	0.796408	0.871839	0.984478	0.301778	0.339671	0.675361	0.781463	0.200311	0.228539	0.887174	0.38125	0.425386	0.310692	0.349339	0.936131	3	3	3	3	3	3	2	3	3	3	3	3	3	6	4	5	4	6	5	4	5	5	6	0	6	6	7.64095	8.6995	8.557	8.63638	7.36162	8.80961	8.28514	8.94233	8.72985	8.42858	8.95082	8.50936	8.56537	8.51987	8.64496	8.0846	7.38176	8.82193	8.21848	8.0986	8.12857	8.28643	7.21132	8.65386	8.41036	7.72239	8.49669	8.2542	8.42149	7.79212	8.35061	8.92633	8.3574	8.33424	8.59135	8.61749	183.307	493.089	359.209	434.785	160.912	507.599	277.085	531.327	469.158	339.61	622.764	457.161	427.574	392.443	451.414	325.814	131.308	385.803	289.513	227.835		274.345	96.1475	435.095	297.981	198.284	355.55	291.32	343.952	189.652	318.294	435.655	460.602	396.666	410.408	459.939	3	3	3	3	3	3	3	3	3	3	3	3	3	3	3	3	3	3	3	3	3	3	3	3	3	3	3	3	3	3	3	3	3	3	3	3	3	3	3	3	3	3	3	3	3	3	3	3	3	3	3	3	3	3	3	3	3	3	3	3	3	3	3	3	3	3	0.383236	0.0648733	-0.419774	0.301536	-0.420799	0.304075	0.448686	0.218408	-0.0980142	0.0488732
Q5VU97	CACHD1	>sp|Q5VU97|CAHD1_HUMAN VWFA and cache domain-containing protein 1 OS=Homo sapiens OX=9606 GN=CACHD1 PE=2 SV=2	VWFA and cache domain-containing protein 1	22	20	-0.0856295	-0.468313	-0.354239	-0.497616	-0.24453	0.0580718	0.324759	-0.027832	-0.191454	-0.362545	-0.684017	-0.382683	-0.26861	-0.411987	-0.158901	0.143701	0.410388	0.0577974	-0.105824	-0.276916	-0.598387	0.114073	-0.0293032	0.223783	0.526385	0.793071	0.440481	0.276859	0.105768	-0.215704	-0.143377	0.109709	0.412311	0.678998	0.326407	0.162786	-0.00830555	-0.329777	0.253086	0.555688	0.822375	0.469784	0.306162	0.135071	-0.1864	0.302602	0.569289	0.216698	0.0530764	-0.118015	-0.439486	0.266687	-0.0859038	-0.249526	-0.420617	-0.742088	-0.352591	-0.516212	-0.687304	-1.00878	-0.163622	-0.334713	-0.656185	-0.171091	-0.492563	-0.321472	0.936156	0.313826	0.495472	0.273895	0.75081	0.957223	0.61928	1	0.961298	0.524759	0.100422	0.795256	1	0.61066	0.995484	0.762997	0.588896	0.999557	1	1	0.225189	1	1	0.752292	0.176056	0.115389	0.36388	0.676329	1	1	1	0.968436	0.300227	0.209756	0.586299	0.887559	1	0.720125	0.705032	0.150219	0.0891073	0.305585	0.615743	1	1	0.515483	0.369381	0.799603	1	0.987999	0.368779	0.551248	0.922455	0.59931	0.304001	0.0538144	0.586889	0.440806	0.217462	0.0197019	1	0.577213	0.115547	0.998434	0.279289	0.670325	0.802333	0.17852	0.305172	0.153789	0.476649	0.865149	0.346387	0.935116	0.576634	0.294208	0.0539271	0.268796	0.434815	0.234731	0.642773	0.674762	0.236502	0.865779	0.75712	0.420922	0.0890717	0.738892	0.931695	0.5145	0.132269	0.0272221	0.204816	0.421015	0.757246	0.529675	0.675453	0.748517	0.234372	0.0555861	0.343986	0.634706	0.980617	0.339116	0.461523	0.112955	0.0224819	0.177208	0.374237	0.693211	0.586676	0.379732	0.104823	0.527794	0.876646	0.730237	0.205809	0.438071	0.801714	0.467783	0.225342	0.0376909	0.307382	0.139578	0.0528643	0.00625021	0.632975	0.332068	0.0637082	0.617612	0.157846	0.351205	2	3	3	3	3	2	1	3	2	3	3	3	3	14	0	13	3	12	9	0	6	0	11	0	9	14	8.75121	9.98461	9.34589	9.48423	8.79418	10.0602	9.8249	9.89413	9.76763	9.58116	9.77881	9.78446	10.0234	9.63942	9.91172	9.4679	9.6443	9.7031	9.3025	9.3025	9.3025	8.09535	9.43902	9.57307	9.12062	9.3246	9.71999	9.65988	10.1045	8.89172	9.41615	9.70835	10.0449	10.2645	10.0652	9.80409	395.732	1201.66		782.532	434.342	1207.77	805.612	1027.74	963.213	754.994	1105.54	1106.4	1174.7	852.699	1086.2	849.933		710.601	613.75			240.313	450.342	822.801	487.526		830.143	771.832	1104.41	406.415	666.172	749.122	1483.54	1511.76	1139.97	1046.89	3	3	3	3	2	2	3	2	3	3	3	3	3	3	3	3	3	3	3	3	3	3	3	3	3	3	3	3	3	3	3	3	3	3	3	3	3	3	3	3	3	3	3	3	3	2	3	2	3	3	3	3	2	3	3	3	3	3	3	3	3	3	3	3	3	3	0.382683	0.0994928	-0.326407	0.231881	-0.306162	0.210601	0.118015	0.00524362	-0.266687	0.258653
Q9Y2D4	EXOC6B	>sp|Q9Y2D4|EXC6B_HUMAN Exocyst complex component 6B OS=Homo sapiens OX=9606 GN=EXOC6B PE=1 SV=3	Exocyst complex component 6B	24	22	-0.0471414	-0.429538	-0.584676	-0.202321	0.342206	0.514748	0.170149	0.113968	-0.0581449	-0.0628096	-0.459251	-0.382397	-0.537534	-0.15518	0.389347	0.56189	0.21729	0.161109	-0.0110035	-0.0156682	-0.412109	-0.155137	0.227217	0.771744	0.944287	0.599687	0.543506	0.371394	0.366729	-0.0297124	0.382355	0.926882	1.09942	0.754825	0.698643	0.526531	0.521866	0.125425	0.544527	0.717069	0.37247	0.316289	0.144176	0.139511	-0.25693	0.172542	-0.172057	-0.228238	-0.400351	-0.405016	-0.801457	-0.344599	-0.400781	-0.572893	-0.577558	-0.973999	-0.0561813	-0.228294	-0.232958	-0.6294	-0.172112	-0.176777	-0.573218	-0.00466474	-0.401106	-0.396441	0.997579	0.48709	0.353418	0.771484	0.718453	0.407252	0.892645	1	1	0.985389	0.416523	0.936727	0.916984	1	0.876365	0.272562	0.960832	0.925277	1	1	0.636428	1	1	0.249175	0.056697	0.513509	0.382374	0.651462	0.953825	1	1	0.175426	0.0290487	0.317778	0.25878	0.49483	0.929966	1	0.435897	0.145261	0.773416	0.645892	0.92679	1	1	0.822659	0.958746	0.851746	0.776664	0.735156	0.163101	0.544687	0.514793	0.303257	0.264962	0.0474459	1	0.964298	1	0.348675	1	0.894248	0.303915	1	0.533825	0.688353	0.913876	0.328956	0.187379	0.643205	0.435145	0.243962	0.69668	0.793851	0.893888	0.885435	0.297248	0.383877	0.224266	0.722139	0.375424	0.204572	0.618955	0.712013	0.979858	0.971323	0.348601	0.722211	0.603109	0.0856269	0.0380293	0.176684	0.219309	0.39751	0.403381	0.94565	0.383929	0.0414181	0.0172356	0.0923147	0.117785	0.233622	0.237675	0.773696	0.21847	0.108852	0.396163	0.470329	0.741065	0.749139	0.556877	0.692642	0.69346	0.601491	0.362292	0.356819	0.0748849	0.431979	0.361786	0.196123	0.192624	0.0328174	0.89745	0.601403	0.594035	0.156942	0.693367	0.68552	0.195878	0.99146	0.361403	0.366923	3	3	3	3	3	3	2	3	3	3	3	3	3	14	5	16	6	12	8	7	10	9	13	0	15	16	8.76657	10.3336	9.80885	10.0236	9.8116	9.2152	9.85366	10.5174	9.82655	10.447	10.388	9.82799	9.70497	9.5658	10.2452	10.4838	8.11004	9.28854	9.12131	9.12179	9.12167	8.93448	9.30113	10.163	9.10997	9.42393	10.0332	9.95544	9.20342	9.92459	9.71158	9.9349	9.45097	10.0124	10.3203	9.95403	399.968	1530.51	855.444	1137.31	879.234	672.381	821.831	1583.11	1003.37	1375.94	1686.41	1140.29	942.033	810.276	1368.66	1718.73	217.533	533.125	541.312	463.054		429.913	409.291	1238.42	483.942	644.914	1031.43	947.316	591.403	831.561	817.561	876.498	982.928	1269.41	1360.49	1161.55	3	3	3	3	3	3	3	3	3	3	3	3	3	3	3	3	3	3	3	3	3	3	3	3	3	3	3	3	3	3	3	3	3	3	3	3	3	3	3	3	3	3	3	3	3	3	3	3	3	3	3	3	3	3	3	3	3	3	3	3	3	3	3	3	3	3	0.382397	0.0283871	-0.698643	0.587069	-0.144176	0.0330187	0.405016	0.13362	0.344599	0.263853
Q9BRL6	SRSF8	>sp|Q9BRL6|SRSF8_HUMAN Serine/arginine-rich splicing factor 8 OS=Homo sapiens OX=9606 GN=SRSF8 PE=1 SV=1	Serine/arginine-rich splicing factor 8	1	1	0.551705	0.169454	0.413502	-0.201923	0.265456	-0.314572	-0.117577	-0.373907	0.132534	0.476073	0.541655	-0.38225	-0.138203	-0.753627	-0.286249	-0.866277	-0.669282	-0.925612	-0.419171	-0.0756319	-0.0100498	0.244048	-0.371377	0.0960016	-0.484027	-0.287032	-0.543361	-0.0369207	0.306618	0.3722	-0.615425	-0.148046	-0.728074	-0.531079	-0.787409	-0.280968	0.0625708	0.128153	0.467379	-0.11265	0.0843453	-0.171984	0.334456	0.677996	0.743578	-0.580028	-0.383033	-0.639363	-0.132922	0.210617	0.276199	0.196995	-0.0593348	0.447106	0.790645	0.856227	-0.25633	0.250111	0.59365	0.659232	0.506441	0.84998	0.915562	0.343539	0.409121	0.065582	0.314212	0.766309	0.44416	0.718684	0.74296	0.555273	0.917012	0.824396	0.990451	0.39368	0.23272	0.836865	1	0.173887	0.92111	0.0412991	0.277554	0.0679758	0.616419	1	1	1	1	0.945291	0.242648	0.844948	0.273426	1	0.952813	0.756141	0.481711	0.929602	0.0798126	0.461688	0.0991052	0.736264	1	1	0.417526	0.828033	1	0.793091	0.600908	0.297216	0.245419	0.200307	0.666379	0.317309	0.976715	0.900534	0.648939	0.700309	0.97892	0.336687	0.061547	0.0367295	0.761892	0.898913	0.397863	0.199631	0.697308	0.0798875	0.0355258	0.76262	0.423047	1	0.136774	0.641036	0.260225	0.578837	0.466538	0.389224	0.746033	0.307555	0.715134	0.196691	0.143758	0.297108	0.703547	0.0459047	0.432755	0.0233524	0.0739073	0.016095	0.25391	0.834869	0.977892	0.502893	0.310773	0.791368	0.189557	0.431512	0.142552	0.918918	0.401155	0.309723	0.098701	0.683601	0.0531815	0.151417	0.037653	0.441189	0.863057	0.724136	0.204725	0.756312	0.816187	0.636084	0.360412	0.0704493	0.0486536	0.118572	0.296141	0.0869213	0.714337	0.562704	0.448893	0.588082	0.870071	0.224437	0.0369373	0.0248458	0.481845	0.492438	0.110562	0.0780774	0.17054	0.0258178	0.0171547	0.347735	0.265183	0.85654	3	3	2	2	2	3	1	2	2	3	2	3	3	0	1	1	0	0	1	0	1	1	0	0	0	1	4.63076	3.77502	3.83257	4.22317	2.64872	3.71134	3.94805	4.12382	3.65811	3.42852	3.69215	3.87717	4.2944	4.26314	4.28658	3.37417	4.22563	3.84218	4.39402	4.39402	4.39402	4.05761	4.17647	4.357	4.84732	4.56677	3.94598	4.07912	4.62908	3.13254	3.54203	3.45002	3.81808	4.26649	3.28678	3.06011	22.7521	16.2372	13.5878	20.4064	6.1357	14.818		18.8299	13.9501	10.6124		18.4349	22.1473	20.5292		12.4448	14.73	12.2268	20.4358			14.6317		22.1361	25.2121		15.1705	16.1267	24.8239	7.50385		9.78603	19.8086	23.6544	10.3844	9.76704	3	3	3	3	3	3	3	3	3	3	3	3	3	3	3	3	3	3	3	3	3	2	2	3	2	2	2	3	2	3	2	3	2	2	2	3	2	3	3	2	2	2	3	2	3	3	3	3	3	3	3	2	2	3	2	3	2	3	2	3	3	2	3	3	3	3	0.38225	0.0773448			-0.334456	0.221192	-0.210617	0.0455
Q99733	NAP1L4	>sp|Q99733|NP1L4_HUMAN Nucleosome assembly protein 1-like 4 OS=Homo sapiens OX=9606 GN=NAP1L4 PE=1 SV=1	Nucleosome assembly protein 1-like 4	17	12	-0.472366	-0.763948	-0.58389	-0.87343	-0.415489	1.6506	-0.652771	0.362123	-0.0883319	-0.442547	-1.08259	-0.291582	-0.111524	-0.401064	0.0568771	2.12296	-0.180405	0.834489	0.384034	0.0298195	-0.610224	0.180058	-0.109482	0.348459	2.41454	0.111177	1.12607	0.675616	0.321402	-0.318642	-0.28954	0.168401	2.23449	-0.0688804	0.946013	0.495558	0.141344	-0.4987	0.457941	2.52403	0.220659	1.23555	0.785098	0.430883	-0.20916	2.06608	-0.237282	0.777612	0.327157	-0.0270576	-0.667101	-2.30337	-1.28847	-1.73893	-2.09314	-2.73319	1.01489	0.564439	0.210224	-0.429819	-0.450455	-0.80467	-1.44471	-0.354215	-0.994258	-0.640043	0.574409	0.235527	0.410324	0.160186	0.680116	0.0105657	0.416082	0.946214	1	0.597023	0.0625457	1	1	0.841146	1	0.00063035	1	0.247246	0.82415	1	0.44628	1	1	0.720231	0.000103988	1	0.0650215	0.363365	1	0.983857	1	0.955729	0.000287293	1	0.143063	0.597568	1	0.673776	0.588932	4.91625e-05	0.946338	0.037233	0.248802	0.836084	1	0.00133647	0.922	0.373644	0.865564	1	0.323339	0.000320877	0.042677	0.00603426	0.000661125	1.3233e-05	0.143467	0.638009	1	0.648369	0.988374	0.243801	0.0124397	0.89042	0.0989244	0.435261	0.33093	0.121254	0.231714	0.0785448	0.391455	0.00189512	0.182725	0.454331	0.854429	0.361819	0.031791	0.546083	0.816852	0.407875	0.905941	0.00014697	0.708171	0.0919661	0.427812	0.950599	0.211925	0.708705	0.820145	0.471354	2.96344e-05	0.817411	0.0260529	0.168403	0.506142	0.509769	0.548878	0.726736	7.96508e-05	0.886221	0.0579944	0.30819	0.769197	0.305196	0.34564	1.62774e-05	0.647297	0.0155526	0.111752	0.374406	0.664456	0.000200765	0.622842	0.115041	0.498624	0.955169	0.173634	5.45527e-05	0.0120363	0.00118474	0.000173091	5.22425e-06	0.0430301	0.247201	0.66286	0.375569	0.353446	0.103521	0.00552022	0.464139	0.0471038	0.19111	3	3	3	3	3	3	3	3	3	3	3	3	3	8	7	9	7	6	7	6	7	7	6	3	9	9	11.4328	12.1053	10.8389	12.3859	11.594	11.8142	12.0056	12.4104	12.253	11.8009	12.2669	12.061	12.3695	12.4492	12.1787	12.0849	11.3303	12.2083	11.639	9.44953	8.33674	11.7919	12.0964	12.4471	11.0197	10.5198	11.7512	11.4262	11.7646	11.4513	11.7807	11.8919	12.0322	12.6817	12.5653	12.3778	2538.87	5226.21	1746.93	5847.88	3024.61	4073.8	3652.31	5879.59	5393.77	3516.77	6202.35	5360.65	5972.47	5978.93	5228.06	5213.99	2027.36	4034.4	3099.94	581.153	126.611	3115.56	2841.18	6032.09	1818.41	1378.45	3393.1	2625.74	3490.3	2395.91	3430.65	3402.96	5882.29	8074.99	6449.1	6232.7	3	3	3	3	3	3	3	3	3	3	3	3	3	3	3	3	3	3	3	3	3	3	3	3	3	3	3	3	3	3	3	3	3	3	3	3	3	3	3	3	3	3	3	3	3	3	3	3	3	3	3	3	3	3	3	3	3	3	3	3	3	3	3	3	3	3	0.291582	0	-0.946013	0.844472	-0.785098	0.604146	0.0270576	0		3.49366
P49848	TAF6	>sp|P49848|TAF6_HUMAN Transcription initiation factor TFIID subunit 6 OS=Homo sapiens OX=9606 GN=TAF6 PE=1 SV=1	Transcription initiation factor TFIID subunit 6	16	14	-1.72613	-2.10801	-1.54974	-1.86669	-0.485864	-2.09937	-1.80378	-0.0953525	-1.02632	-1.72489	-2.4086	-0.381875	0.176395	-0.140557	1.24027	-0.373238	-0.0776485	1.63078	0.699819	0.00124645	-0.682466	0.55827	0.241318	1.62215	0.00863679	0.304227	2.01266	1.08169	0.383122	-0.300591	-0.316953	1.06388	-0.549634	-0.254044	1.45439	0.523424	-0.175149	-0.858861	1.38083	-0.232681	0.062909	1.77134	0.840376	0.141804	-0.541909	-1.61351	-1.31792	0.390511	-0.540452	-1.23902	-1.92274	0.29559	2.00402	1.07306	0.374485	-0.309228	1.70843	0.777467	0.0788949	-0.604818	-0.930963	-1.62954	-2.31325	-0.698572	-1.38228	-0.683712	0.147801	0.0443239	0.165904	0.0735154	0.809637	0.0583771	0.125094	1	0.711492	0.122072	0.0158817	1	1	1	0.517972	0.743163	1	0.180998	0.798165	1	0.709181	1	1	0.189893	1	1	0.0547634	0.410828	1	1	1	0.511037	0.599962	1	0.204556	0.813045	1	0.67401	0.253709	0.849744	1	0.0877773	0.549898	1	1	0.117461	0.403896	0.877584	0.876787	0.454654	0.0685416	0.826721	0.0665895	0.311708	0.759837	0.777636	0.154488	0.771872	1	0.737339	0.873218	0.153535	0.0201148	0.830646	0.198541	0.739226	0.0456435	0.0165154	0.0706437	0.0317299	0.559417	0.0169156	0.0373981	0.908501	0.222865	0.0457882	0.00701256	0.645968	0.831684	0.865491	0.143367	0.653415	0.925431	0.0579622	0.402186	0.998801	0.413798	0.502876	0.771315	0.059211	0.991693	0.714182	0.0214638	0.199611	0.644896	0.717442	0.702816	0.20688	0.509448	0.759639	0.0885896	0.529682	0.832854	0.305583	0.104973	0.779271	0.939554	0.0406649	0.315898	0.86431	0.515367	0.0604835	0.120938	0.638559	0.516487	0.143753	0.0273498	0.721935	0.0219738	0.203109	0.652338	0.709707	0.0477372	0.3528	0.924238	0.468284	0.267624	0.058141	0.00924458	0.403013	0.104625	0.412957	3	3	3	3	3	3	1	3	3	3	3	3	3	8	2	8	3	6	3	1	3	1	4	0	5	8	6.47973	8.43068	3.09114	8.60664	7.09836	7.47495	7.7172	8.38777	8.22061	7.28661	8.19353	7.17063	8.44615	7.47431	7.68117	7.75024	5.38718	6.32172	8.09989	8.09989	8.09989	7.85166	7.89659	7.66465	4.88488	7.16451	6.23822	6.39319	7.20687	7.48044	6.50438	8.46336	8.20848	8.64724	8.41967	8.16045	81.9628	409.263	8.12753	425.913	134.073	201.256	186.915	361.762	329.628	153.892	368.432	180.746	393.66	190.122	231.444	258.415	32.9507	68.1911	266.667			202.965	154.605	219.181	25.877	134.695	74.3076	80.1958	148.205	152.803	88.5231	316.063	415.427	492.776	364.364	335.055	3	3	3	3	3	3	3	3	3	3	3	3	3	3	3	3	3	3	3	3	3	3	3	3	3	3	3	3	3	3	3	3	3	3	3	3	3	3	3	3	3	3	3	3	3	3	3	3	3	3	3	3	3	3	3	3	3	3	3	3	3	3	3	3	3	3	0.381875	0	-1.45439	0.689187	-0.840376	0.259718	1.23902	0.342319	-0.29559	0.0826413
Q9Y6I9	TEX264	>sp|Q9Y6I9|TX264_HUMAN Testis-expressed protein 264 OS=Homo sapiens OX=9606 GN=TEX264 PE=1 SV=1	Testis-expressed protein 264	9	8	0.0144777	-0.351267	0.0525238	-0.820662	-0.11772	0.156961	-0.217294	0.0214119	-0.1334	-0.274333	-1.00391	-0.365745	0.038046	-0.835139	-0.132198	0.142483	-0.231772	0.00693417	-0.147877	-0.288811	-1.01839	0.403791	-0.469395	0.233547	0.508228	0.133973	0.372679	0.217867	0.0769339	-0.652641	-0.873185	-0.170244	0.104437	-0.269818	-0.0311119	-0.185923	-0.326857	-1.05643	0.702941	0.977622	0.603367	0.842073	0.687262	0.546329	-0.183246	0.274681	-0.0995738	0.139132	-0.0156794	-0.156613	-0.886188	-0.374255	-0.135549	-0.29036	-0.431294	-1.16087	0.238706	0.0838944	-0.0570389	-0.786614	-0.154812	-0.295745	-1.02532	-0.140933	-0.870508	-0.729575	1	0.292018	0.933162	0.00693699	0.86188	0.679573	0.656358	1	0.966016	0.496637	0.000943634	0.567814	1	0.011769	0.983658	0.656655	0.744314	1	0.920317	0.938411	0.00118005	0.78885	0.41964	0.614179	0.0694264	0.947932	0.268032	0.633091	1	0.0548917	0.0115735	0.805949	0.762358	0.683231	1	0.747639	0.831727	0.00096163	0.027998	0.00105433	0.0816118	0.00550429	0.0268219	0.168498	1	0.392448	0.954653	0.831701	1	0.877802	0.00369607	0.215037	0.729527	0.36067	0.133859	0.000151625	0.62092	1	1	0.0111748	1	0.453392	0.000735995	0.969195	0.00393519	0.0214686	0.953152	0.162164	0.831291	0.00243727	0.633624	0.525818	0.381533	0.930764	0.589355	0.271385	0.000357163	0.146187	0.87733	0.00210053	0.592694	0.564419	0.351124	0.977551	0.549869	0.2475	0.000306093	0.110224	0.0656266	0.347511	0.0474431	0.587766	0.139	0.380297	0.755118	0.0128741	0.00141686	0.4917	0.672256	0.279166	0.899548	0.453098	0.192228	0.000203851	0.00792985	0.000472331	0.0204082	0.00195569	0.00923606	0.0341093	0.459558	0.270792	0.68664	0.573555	0.949269	0.52673	0.00123735	0.137407	0.583406	0.245039	0.089108	6.65176e-05	0.337151	0.733816	0.817049	0.00344789	0.531457	0.236628	0.000284263	0.568635	0.00145686	0.00610355	3	3	3	3	3	3	1	3	3	3	3	3	3	7	4	7	5	6	5	5	5	3	6	0	4	7	8.07714	8.80033	8.26992	8.74018	8.31651	8.04726	8.409	8.8853	8.90689	7.76047	8.74261	8.48674	9.15602	9.1886	9.26475	8.68863	8.30072	8.5112	8.2255	8.2255	8.2255	8.21354	8.71443	8.8713	8.25798	8.41909	8.40608	8.33168	8.86816	8.34775	8.51159	8.30687	9.15193	9.46968	9.51222	9.17721	248.018	528.786	294.392	467.221	311.916	299.247	301.922	510.732	530.415	213.727	539.071	450.049	643.895	623.856	693.663	495.223	248.272	311.047	290.926			260.829	272.533	505.871	268.114	321.377	333.906	307.393	468.769	278.752	355.866	283.572	798.919	871.42	777.008	677.943	3	3	3	3	3	3	3	3	3	3	3	3	3	3	3	3	3	3	3	3	3	3	3	3	3	3	3	3	3	3	3	3	3	3	3	3	3	3	3	3	3	3	3	3	3	3	3	3	3	3	3	3	3	3	3	3	3	3	3	3	3	3	3	3	3	3	0.365745	0.245794	0.0311119	0	-0.687262	1.57151	0.156613	0.0566036	0.374255	0.667486
Q9NW08	POLR3B	>sp|Q9NW08|RPC2_HUMAN DNA-directed RNA polymerase III subunit RPC2 OS=Homo sapiens OX=9606 GN=POLR3B PE=1 SV=2	DNA-directed RNA polymerase III subunit RPC2	31	29	-0.0824525	-0.00722853	-0.431583	0.068189	0.492683	2.24886	-0.0375408	0.0223204	-0.260273	0.0294606	0.231702	0.0752239	-0.34913	0.150641	0.575135	2.33132	0.0449117	0.104773	-0.17782	0.111913	0.314155	-0.424354	0.0754175	0.499911	2.25609	-0.0303122	0.029549	-0.253044	0.0366891	0.238931	0.499772	0.924265	2.68045	0.394042	0.453903	0.17131	0.461043	0.663285	0.424494	2.18068	-0.10573	-0.0458686	-0.328462	-0.0387284	0.163514	1.75618	-0.530223	-0.470362	-0.752955	-0.463222	-0.26098	-2.2864	-2.22654	-2.50914	-2.2194	-2.01716	0.0598612	-0.222732	0.0670013	0.269243	-0.282593	0.00714016	0.209382	0.289733	0.491975	0.202242	0.999556	1	0.756994	0.988162	0.797614	0.0363539	1	1	0.99366	1	0.853311	1	1	1	0.938808	0.0155338	1	1	1	1	0.956087	1	1	0.768642	0.0151327	1	1	0.936082	1	1	1	0.57709	0.00514213	0.981238	0.808118	1	1	0.810274	0.817527	0.0181934	1	1	0.888201	1	1	0.0801614	0.8557	0.823853	0.768448	0.902262	0.89646	0.0201598	0.0366484	0.0162682	0.0194097	0.0269151	1	1	1	0.947725	1	1	0.891192	1	0.71813	1	0.918314	0.992825	0.592412	0.932405	0.541459	0.00904862	0.962754	0.977849	0.746367	0.970766	0.773353	0.925452	0.664655	0.851404	0.476561	0.00707057	0.955448	0.89632	0.825019	0.889301	0.696384	0.598591	0.925261	0.535587	0.00885617	0.969921	0.970678	0.753165	0.963598	0.766496	0.5357	0.256354	0.00241203	0.624835	0.573529	0.831321	0.567553	0.412446	0.598472	0.0110689	0.895378	0.9545	0.683333	0.961576	0.838884	0.0365832	0.511341	0.559801	0.353083	0.565736	0.745703	0.00809054	0.00966811	0.00411198	0.00987458	0.0177683	0.940643	0.781888	0.93358	0.737959	0.725509	0.992913	0.794641	0.718881	0.542035	0.801486	3	3	3	3	3	3	3	3	3	3	3	3	3	14	6	13	12	15	14	11	13	9	15	1	18	18	8.99936	9.89258	9.47425	9.58471	9.43785	9.59098	8.9739	9.79577	9.61819	10.0868	9.90123	9.67292	9.44904	9.32393	9.38864	9.63178	7.7304	9.52595	9.32176	8.80229	3.49553	9.49042	9.3803	9.60808	9.51795	9.55057	9.2307	9.65948	9.81508	9.67244	9.25737	9.58605	9.43437	9.3889	9.22826	9.05391	470.001	1127.4	678.367	838.979	678.569	872.439	446.631	960.005	868.437	1071.89	1203.45	1024.09	788.902	685.21	755.865	952.178	167.203	628.488	621.999	371.068	4.41696	632.026	432.379	843.014	642.105	704.087	591.372	771.618	903.674	698.213	596.747	688.237	971.687	823.969	638.184	622.41	3	3	3	3	3	3	3	3	3	3	3	3	3	3	3	3	3	3	3	3	3	3	3	3	3	3	3	3	3	3	3	3	3	3	3	3	3	3	3	3	3	3	3	3	3	3	3	3	3	3	3	3	3	3	3	3	3	3	3	3	3	3	3	3	3	3	-0.0752239	0	-0.453903	0.0925254	0.328462	0.0514889	0.463222	0.0446672		1.69551
O43399	TPD52L2	>sp|O43399|TPD54_HUMAN Tumor protein D54 OS=Homo sapiens OX=9606 GN=TPD52L2 PE=1 SV=2	Tumor protein D54	14	12	-0.559924	-0.74159	-0.605179	-0.706581	-0.164456	2.02791	-0.25203	0.452828	0.315371	-0.0888685	-0.858928	-0.181666	-0.0452547	-0.146657	0.395468	2.58783	0.307894	1.01275	0.875295	0.471056	-0.299004	0.136412	0.0350094	0.577135	2.7695	0.48956	1.19442	1.05696	0.652722	-0.117337	-0.101402	0.440723	2.63309	0.353148	1.05801	0.92055	0.51631	-0.253749	0.542125	2.73449	0.454551	1.15941	1.02195	0.617713	-0.152347	2.19237	-0.0875746	0.617284	0.479827	0.0755873	-0.694472	-2.27994	-1.57508	-1.71254	-2.11678	-2.88684	0.704858	0.567402	0.163162	-0.606897	-0.137457	-0.541696	-1.31176	-0.40424	-1.1743	-0.770059	0.57216	0.33934	0.481857	0.359775	0.938723	0.00779383	0.865857	0.930747	0.961689	0.978715	0.226125	1	1	1	0.947698	0.000444009	0.941166	0.231471	0.429348	1	0.885191	1	1	0.581553	0.000144321	0.816801	0.10184	0.184096	0.821911	1	1	0.765888	0.000290922	0.933324	0.170592	0.289071	1	1	0.587412	0.000138392	0.798179	0.104419	0.189148	0.722696	1	0.00361492	1	0.590101	0.808806	1	0.400278	0.00175892	0.0364326	0.0197671	0.00260767	5.95201e-05	0.47326	0.740232	1	0.54574	1	0.592631	0.0554102	0.903904	0.0985149	0.420097	0.328717	0.198937	0.291891	0.220289	0.772298	0.0013193	0.657789	0.428088	0.579794	0.875669	0.138934	0.749275	0.936484	0.796332	0.488242	9.98448e-05	0.588759	0.0835194	0.131877	0.409969	0.599506	0.810262	0.950841	0.314351	4.28486e-05	0.392077	0.0435147	0.0716119	0.256471	0.836364	0.858318	0.440389	8.08711e-05	0.535565	0.0713492	0.113883	0.367115	0.655614	0.344042	5.04319e-05	0.426355	0.0495376	0.0809099	0.28223	0.788626	0.000623545	0.877464	0.282557	0.401425	0.894124	0.228067	0.000416739	0.00957587	0.00533296	0.000881144	2.48347e-05	0.221383	0.322421	0.774037	0.290552	0.808839	0.344417	0.0278224	0.478741	0.0468907	0.182786	3	3	3	3	3	3	3	3	3	3	3	3	3	10	10	10	10	10	10	9	10	10	10	1	10	10	10.2865	11.0523	9.69374	11.2718	10.4149	11.0256	10.988	11.1851	11.0842	10.681	11.2323	10.9348	11.2445	11.2217	10.6861	10.8597	9.81307	10.8532	10.2975	8.33401	6.31728	10.1112	10.765	10.9124	10.2561	8.98457	10.4334	9.92224	10.0975	10.0667	10.5401	10.3141	10.4449	11.2605	11.2521	11.0967	1146.97	2518.85	789.837	2701.58	1335.76	2358.23	1804.11	2514.74	2399.11	1618.15	3027.69	2455.87	2738.51	2553.29	1857.86	2230.23	708.255	1576.98	1223.25	268.218	31.2287	971.898	1129.02	2081.92	1071.06	475.601	1361.13	925.765	1099.08	917.623	1451.92	1140.02	1957.54	3015.22	2595.3	2564.57	3	3	3	3	3	3	3	3	3	3	3	3	3	3	3	3	3	3	3	3	3	3	3	3	3	3	3	3	3	3	3	3	3	3	3	3	3	3	3	3	3	3	3	3	3	3	3	3	3	3	3	3	3	3	3	3	3	3	3	3	3	3	3	3	3	3	0.181666	0	-1.05801	0.768042	-1.02195	0.723199	-0.0755873	0		2.75475
O95562	SFT2D2	>sp|O95562|SFT2B_HUMAN Vesicle transport protein SFT2B OS=Homo sapiens OX=9606 GN=SFT2D2 PE=1 SV=1	Vesicle transport protein SFT2B	1	1	-0.452513	-0.198289	-0.236736	0.0513026	-0.368663	-0.08851	-0.235846	-0.305683	-0.215751	-0.213091	-0.361987	0.254223	0.215776	0.503815	0.0838499	0.364003	0.216666	0.14683	0.236761	0.239422	0.0905259	-0.0384469	0.249592	-0.170373	0.109779	-0.0375571	-0.107394	-0.0174621	-0.0148015	-0.163697	0.288039	-0.131927	0.148226	0.000889778	-0.0689467	0.0209848	0.0236454	-0.12525	-0.419965	-0.139813	-0.287149	-0.356985	-0.267054	-0.264393	-0.413289	0.280153	0.132816	0.0629799	0.152911	0.155572	0.00667604	-0.147336	-0.217173	-0.127241	-0.124581	-0.273477	-0.0698365	0.020095	0.0227556	-0.12614	0.0899315	0.0925921	-0.0563038	0.00266059	-0.146235	-0.148896	0.243019	0.606093	0.561954	0.92674	0.444526	0.856723	0.648899	0.753094	0.906936	0.657617	0.275341	0.885994	1	0.229114	1	0.237803	0.809383	0.834081	0.765349	1	0.979433	1	1	0.756096	0.753759	1	0.848588	1	1	1	0.890411	0.88962	0.667096	1	0.95658	1	1	1	0.28086	0.672667	0.652203	0.313886	0.54976	0.772005	0.540229	0.418868	0.916075	0.974699	0.903317	0.897044	1	0.689933	0.565167	0.75544	0.744368	0.363688	0.972907	1	1	0.877626	1	0.916625	0.919226	1	0.751575	0.894071	0.0949677	0.454301	0.372791	0.845702	0.169807	0.737252	0.374563	0.252256	0.416027	0.421725	0.177385	0.339098	0.415973	0.0647019	0.750586	0.175069	0.414079	0.578574	0.372741	0.367478	0.731509	0.884028	0.347814	0.51967	0.677509	0.886693	0.684113	0.94717	0.95521	0.536034	0.279982	0.61751	0.57499	0.997306	0.793741	0.936534	0.928509	0.635338	0.119839	0.596755	0.281437	0.183235	0.315734	0.320484	0.125559	0.293061	0.615151	0.811218	0.563044	0.556317	0.979789	0.577273	0.413002	0.629997	0.637139	0.304468	0.791144	0.93922	0.931192	0.632948	0.733201	0.72564	0.83089	0.991945	0.580104	0.573274	3	1	2	2	1	3	3	3	3	3	2	2	3	0	1	0	1	0	0	1	1	1	0	1	0	1	8.66522	7.88084	7.36291	8.42217	8.42217	8.42217	7.90397	8.22924	8.37064	8.24935	8.17571	8.19412	7.91836	7.91836	7.91836	7.72988	8.25896	9.02612	8.27874	7.97824	7.91753	7.8539	8.54722	8.21539	8.6056	8.25828	7.96215	8.19967	8.36113	7.99543	8.16469	8.04417	8.33939	8.46579	8.17224	8.35692	372.834	279.566	156.997	374.793			212.749		365.751	299.936	363.909				272.8	254.793	241.188	444.462	301.862	209.598	94.684	203.28	242.708	321.064	341.163	287.479	245.465	280.515	329.859	218.353		236.366	454.887	434.535	306.938		3	3	3	3	3	3	3	3	3	3	3	2	2	1	3	3	3	3	3	2	2	2	2	3	3	3	3	3	2	2	2	3	3	3	3	3	2	2	3	3	3	3	3	2	2	3	3	3	3	3	3	3	3	3	3	3	3	3	3	3	3	3	3	3	3	2			0.0689467	0.0192785	0.267054	0.259827	-0.155572	0.0471864	0.147336	0.161193
O95563	MPC2	>sp|O95563|MPC2_HUMAN Mitochondrial pyruvate carrier 2 OS=Homo sapiens OX=9606 GN=MPC2 PE=1 SV=1	Mitochondrial pyruvate carrier 2	4	4	0.24133	1.10023	0.596637	0.367268	-0.37116	0.33813	0.369537	0.198702	0.719985	-0.229653	0.495757	0.858904	0.355307	0.125938	-0.61249	0.0968005	0.128207	-0.0426284	0.478655	-0.470983	0.254427	-0.503597	-0.732966	-1.47139	-0.762103	-0.730697	-0.901532	-0.380249	-1.32989	-0.604477	-0.229369	-0.967797	-0.258506	-0.2271	-0.397935	0.123348	-0.82629	-0.10088	-0.738428	-0.0291375	0.00226895	-0.168566	0.352717	-0.596921	0.128489	0.709291	0.740697	0.569862	1.09114	0.141507	0.866917	0.0314064	-0.139429	0.381854	-0.567784	0.157627	-0.170835	0.350448	-0.59919	0.12622	0.521283	-0.428355	0.297056	-0.949638	-0.224228	0.72541	0.854842	0.137643	0.489842	0.666746	0.781652	0.704102	0.772402	1	0.693991	0.862591	0.510098	0.552305	1	1	0.787139	0.939078	1	1	0.799534	1	0.928139	1	0.962875	0.0665849	0.241066	0.566815	0.241407	0.750042	0.173856	0.73056	1	0.336164	0.741427	1	0.736975	1	0.740553	1	0.412971	1	1	0.89247	0.771726	0.744768	1	0.329998	0.53837	0.63061	0.290467	1	0.267762	1	0.926782	0.635214	0.416611	0.845759	0.957911	0.930411	0.78715	1	0.998041	0.709343	0.733025	0.316176	0.850686	0.466966	0.672134	0.0619926	0.299737	0.520497	0.516123	0.553871	0.517944	0.727342	0.212975	0.687087	0.387316	0.139849	0.534063	0.82498	0.287352	0.864999	0.821882	0.940305	0.403667	0.411142	0.655524	0.379965	0.20509	0.014924	0.18821	0.206451	0.122027	0.505988	0.0262448	0.293566	0.687453	0.0980891	0.650387	0.690374	0.48659	0.828519	0.154873	0.859372	0.201839	0.959175	0.99682	0.767318	0.537026	0.299511	0.821497	0.219644	0.200501	0.3215	0.0640344	0.803785	0.136346	0.956	0.806605	0.50421	0.323234	0.782	0.764283	0.539628	0.297717	0.824594	0.363719	0.454243	0.602735	0.104218	0.69408	0.209652	3	2	2	3	3	2	2	1	3	3	1	3	3	3	0	3	0	0	0	2	1	2	0	0	2	3	6.19349	6.45808	7.20631	6.25384	6.41343	6.46662	5.63713	6.08021	4.83984	6.21907	6.63927	5.20962	6.25413	6.07999	6.42195	6.92703	8.08574	5.95859	5.6578	6.89976	6.28593	6.24976	6.24976	6.24976	6.14636	7.15894	5.95647	7.15923	4.08388	6.45481	6.84895	6.84895	6.84895	6.63106	5.637	6.10254	67.2122	104.278	140.847	83.3792		100.048		73.0766	31.6454	73.4268	125.452	46.4246	86.1507	72.3268	96.6903		213.9	53.0168	49.0713	99.2505				82.201	62.038	134.176	61.1249	136.38	17.0118	75.0562		103.225		121.82	52.9504	80.4684	3	3	3	3	3	3	3	3	3	3	3	2	3	3	2	2	2	3	3	2	3	3	3	2	2	2	3	3	2	3	3	3	3	3	3	3	3	3	3	3	3	3	3	3	3	2	2	3	3	2	3	2	3	3	2	3	3	3	1	3	3	3	3	3	3	3			0.397935	0.132547	-0.352717	0.112537
P14174	MIF	>sp|P14174|MIF_HUMAN Macrophage migration inhibitory factor OS=Homo sapiens OX=9606 GN=MIF PE=1 SV=4	Macrophage migration inhibitory factor	3	2	0.385555	0.00397968	0.245202	0.283388	0.96882	0.325898	0.527308	0.2918	0.0995574	0.561405	0.474009	-0.381575	-0.140353	-0.102167	0.583266	-0.0596568	0.141753	-0.0937543	-0.285997	0.175851	0.0884541	0.241222	0.279408	0.964841	0.321918	0.523328	0.287821	0.0955777	0.557426	0.470029	0.0381858	0.723618	0.0806959	0.282106	0.0465984	-0.145645	0.316203	0.228807	0.685433	0.0425102	0.24392	0.00841268	-0.18383	0.278018	0.190621	-0.642922	-0.441512	-0.67702	-0.869263	-0.407415	-0.494812	0.20141	-0.0340975	-0.226341	0.235507	0.148111	-0.235508	-0.427751	0.0340974	-0.0532993	-0.192243	0.269605	0.182208	0.461848	0.374451	-0.0873966	0.558541	1	0.697419	0.614055	0.0891959	0.560693	0.4014	0.941252	1	0.319111	0.326484	0.864986	1	1	0.496806	0.948257	1	0.970829	0.850367	1	1	1	1	0.0731098	0.474667	0.513726	0.646733	0.964346	0.634984	0.606327	1	0.253991	0.913357	0.884784	1	0.933461	1	0.946	0.205801	0.973334	0.871774	1	0.847807	0.926812	1	0.174643	0.611915	0.31147	0.158981	0.661836	0.362225	0.709754	1	0.683108	0.645589	0.766029	0.81066	0.665622	1	1	1	0.731835	0.759036	0.580645	0.499593	1	0.315853	0.991656	0.521074	0.45893	0.0163384	0.3952	0.173765	0.445853	0.793758	0.148541	0.219836	0.320776	0.71264	0.788487	0.133988	0.875462	0.709909	0.805517	0.454849	0.644717	0.816297	0.527806	0.465194	0.0167364	0.400915	0.176918	0.452011	0.801817	0.151323	0.223618	0.92008	0.0660694	0.832143	0.460942	0.902558	0.702342	0.409214	0.549106	0.08068	0.911068	0.523237	0.982363	0.629846	0.467395	0.617315	0.100133	0.252176	0.0842495	0.0294536	0.289752	0.200851	0.597646	0.928611	0.55339	0.537555	0.697563	0.537555	0.266886	0.928611	0.888637	0.614339	0.48084	0.632856	0.231549	0.32972	0.818453	3	3	3	3	3	1	2	2	3	3	2	3	3	2	0	2	0	2	2	2	2	2	0	0	2	2	7.99306	8.69903	8.00728	7.81713	8.29451	7.43107	8.26882	7.82951	8.58911	8.31564	8.04943	7.5987	7.62043	7.19486	9.03393	7.26431	7.26431	7.26431	7.6619	8.11084	7.94895	7.76532	7.66332	7.68882	7.39877	8.23499	8.19021	7.94774	7.56795	8.88501	7.94137	7.59468	7.47911	7.84437	8.27857	7.15441	233.978	492.93	245.394	246.408	307.196	195.226	273.967	245.68	425.553	314.039	333.411	243.183	222.103	156.642	591.106			131.061	196.843	229.776		191.173	131.523		147.799	282.876	287.503	235.569	190.352	404.53	239.681		250.573	282.463	330.417	166.827	3	3	3	3	3	3	3	3	3	3	3	3	3	3	3	3	3	3	3	3	3	3	3	3	3	3	3	3	3	3	3	3	3	3	3	3	3	3	3	3	3	3	3	3	3	2	2	3	3	2	3	2	3	3	2	3	3	3	2	3	3	3	3	3	3	3	0.381575	0.0629911	-0.0465984	0	0.18383	0.0717031
Q15051	IQCB1	>sp|Q15051|IQCB1_HUMAN IQ calmodulin-binding motif-containing protein 1 OS=Homo sapiens OX=9606 GN=IQCB1 PE=1 SV=1	IQ calmodulin-binding motif-containing protein 1	10	10	0.0420672	-0.248454	-0.0954011	-0.151088	-0.169002	2.37606	0.0966924	0.287082	0.261943	0.113935	-0.30816	-0.290522	-0.137468	-0.193156	-0.211069	2.33399	0.0546252	0.245015	0.219876	0.0718673	-0.350227	0.153053	0.097366	0.0794528	2.62451	0.345147	0.535536	0.510398	0.362389	-0.0597057	-0.0556873	-0.0736005	2.47146	0.192094	0.382483	0.357344	0.209336	-0.212759	-0.0179132	2.52715	0.247781	0.43817	0.413032	0.265023	-0.157072	2.54506	0.265694	0.456084	0.430945	0.282936	-0.139159	-2.27937	-2.08898	-2.11412	-2.26212	-2.68422	0.19039	0.165251	0.0172421	-0.404853	-0.0251389	-0.173148	-0.595242	-0.148009	-0.570103	-0.422095	1	0.790618	0.959558	0.889872	0.938723	0.00243473	0.979105	1	0.977971	0.962571	0.706092	1	1	1	1	0.00160582	1	0.898949	0.993131	1	0.842733	1	1	1	0.000339973	0.932863	0.555202	0.638179	1	1	1	1	0.000735981	1	0.760537	0.8237	1	1	1	0.000444765	0.958207	0.631164	0.722444	1	1	0.00113274	0.935431	0.727576	0.850415	0.940629	0.946286	0.00222679	0.00824522	0.00592098	0.00190354	0.000200015	0.946144	1	1	0.758347	1	0.942788	0.443299	1	0.503339	0.799252	0.942535	0.670843	0.870174	0.795839	0.772303	0.000359249	0.868433	0.623588	0.654171	0.845262	0.598462	0.619455	0.813868	0.74092	0.717933	0.000433975	0.925428	0.675122	0.706728	0.902	0.549825	0.793247	0.867526	0.891721	0.000116959	0.555588	0.362741	0.385351	0.536157	0.918517	0.923983	0.89965	0.00023372	0.742291	0.513978	0.541804	0.720146	0.715778	0.975512	0.00018173	0.67168	0.455247	0.481252	0.650389	0.787954	0.000167588	0.649567	0.437238	0.462634	0.628587	0.811625	0.0005543	0.00129081	0.00115542	0.00059871	8.92373e-05	0.744492	0.777214	0.976429	0.489895	0.96564	0.766886	0.312643	0.799906	0.333119	0.471779	3	3	3	3	3	3	2	3	3	3	3	3	3	7	6	8	5	7	5	4	6	6	8	0	6	8	9.00795	9.02006	8.89711	9.3278	8.56888	8.90224	9.04783	9.29277	9.32989	8.96941	9.28782	8.9541	8.95621	8.99289	9.42928	9.23264	9.02891	9.17058	9.04946	6.48292	4.26456	8.48661	8.71522	9.43321	8.58326	8.70599	8.77462	8.79656	8.61125	8.73148	8.74263	8.93927	8.90142	9.51892	9.24947	9.08121	472.81	615.78	454.704	702.121	371.543	541.257	470.114	677.414	711.132	494.068	786.63	622.228	560.618	544.716	777.46	722.043	411.276	491.27	515.013		7.52703	315.18	272.683	746.779	335.922	392.087	431.088	424.266	392.304	363.69	417.674	439.579	671.568	901.675	647.637	634.298	3	3	3	3	3	3	3	3	3	3	3	3	3	3	3	3	3	3	3	3	3	3	3	3	3	3	3	3	3	3	3	3	3	3	3	3	3	3	3	3	3	3	3	3	3	3	3	3	3	3	3	3	3	3	3	3	3	3	3	3	3	3	3	3	3	3	0.290522	0	-0.382483	0.11888	-0.413032	0.141196	-0.282936	0.0265817		2.65232
Q9BYM8	RBCK1	>sp|Q9BYM8|HOIL1_HUMAN RanBP-type and C3HC4-type zinc finger-containing protein 1 OS=Homo sapiens OX=9606 GN=RBCK1 PE=1 SV=2	RanBP-type and C3HC4-type zinc finger-containing protein 1	13	13	-0.0463816	-0.426229	-0.26292	-0.108304	0.373319	0.234257	0.067826	0.0255852	0.0959161	-0.12272	-0.358356	-0.379847	-0.216538	-0.0619221	0.4197	0.280638	0.114208	0.0719668	0.142298	-0.0763381	-0.311974	0.163309	0.317925	0.799548	0.660486	0.494055	0.451814	0.522145	0.303509	0.0678733	0.154616	0.636239	0.497176	0.330746	0.288505	0.358836	0.1402	-0.0954358	0.481623	0.34256	0.17613	0.133889	0.20422	-0.0144161	-0.250052	-0.139062	-0.305493	-0.347734	-0.277403	-0.496039	-0.731674	-0.166431	-0.208672	-0.138341	-0.356977	-0.592612	-0.0422408	0.0280902	-0.190546	-0.426181	0.0703309	-0.148305	-0.383941	-0.218636	-0.454272	-0.235636	0.981521	0.326408	0.600063	0.843896	0.533251	0.623346	0.960146	1	0.998794	0.872418	0.381428	0.75067	1	1	0.636746	0.469102	1	0.979265	0.975345	1	0.614449	1	1	0.0761348	0.0677367	0.414384	0.305344	0.260265	0.904126	1	1	0.218112	0.174182	0.718447	0.613462	0.53977	1	1	0.314301	0.349828	0.909025	0.822841	0.761214	1	1	0.795	0.715695	0.587636	0.797881	0.422957	0.0709439	0.714225	0.662801	0.787055	0.353579	0.0965677	1	1	1	0.39859	1	0.864396	0.350734	0.918883	0.284687	0.789785	0.884134	0.188021	0.411799	0.73388	0.247027	0.464009	0.831283	0.935919	0.763294	0.700167	0.265989	0.239076	0.498154	0.845764	0.194646	0.381447	0.720003	0.821162	0.655377	0.810512	0.331431	0.608732	0.322463	0.0176301	0.0461388	0.129212	0.163746	0.109745	0.344479	0.831167	0.627842	0.0540864	0.126916	0.303717	0.36845	0.265364	0.660118	0.764442	0.138693	0.287133	0.581061	0.674466	0.522704	0.963865	0.434768	0.662695	0.341391	0.280079	0.386879	0.127749	0.0284846	0.601937	0.513756	0.664331	0.267788	0.0714658	0.894411	0.929662	0.55071	0.188068	0.825157	0.641884	0.234188	0.494039	0.161552	0.461411	3	3	3	3	3	3	2	3	3	3	3	3	3	11	6	10	7	11	10	7	10	8	9	0	10	11	8.88682	9.32485	7.88907	9.34342	8.2018	8.69466	8.81692	9.3096	9.25291	9.07658	9.35229	8.46062	8.82724	8.87712	8.72129	8.58496	7.95935	8.43648	8.88571	8.08509	8.42718	8.39972	8.29592	9.20162	8.57091	8.567	8.88608	8.74733	8.66126	8.4044	8.65695	8.90998	8.90197	9.23684	9.23284	8.70612	434.734	760.631	226.089	709.764	288.077	468.724	400.582	685.363	674.183	532.171	822.582	441.975	512.675	502.714	475.938	460.885	195.958	295.347	459.753	225.711		296.757	203.908	636.029	333.058	356.074	465.714	410.033	406.141	289.915	393.591	430.744	671.826	741.544	640.214	489.081	3	3	3	3	3	3	3	3	3	3	3	3	3	3	3	3	3	3	3	3	3	3	3	3	3	3	3	3	3	3	3	3	3	3	3	3	3	3	3	3	3	3	3	3	3	3	3	3	3	3	3	3	3	3	3	3	3	3	3	3	3	3	3	3	3	3	0.379847	0.124551	-0.288505	0.212212	-0.20422	0.118493	0.496039	0.373704	0.166431	0.146165
P54764	EPHA4	>sp|P54764|EPHA4_HUMAN Ephrin type-A receptor 4 OS=Homo sapiens OX=9606 GN=EPHA4 PE=1 SV=1	Ephrin type-A receptor 4	12	12	-0.27261	-0.651306	-0.0835446	-0.84628	0.392981	1.54628	-1.06081	-0.648067	0.0568798	-0.601939	-1.07405	-0.378696	0.189065	-0.57367	0.665591	1.81889	-0.788196	-0.375457	0.32949	-0.329329	-0.801441	0.567762	-0.194973	1.04429	2.19759	-0.4095	0.00323963	0.708186	0.0493673	-0.422744	-0.762735	0.476526	1.62983	-0.977262	-0.564522	0.140424	-0.518395	-0.990506	1.23926	2.39256	-0.214527	0.198213	0.903159	0.24434	-0.227771	1.1533	-1.45379	-1.04105	-0.336102	-0.994921	-1.46703	-2.60709	-2.19435	-1.4894	-2.14822	-2.62033	0.412739	1.11769	0.458867	-0.0132443	0.704947	0.0461276	-0.425984	-0.658819	-1.13093	-0.472111	0.751375	0.258289	0.943067	0.122298	0.652763	0.00721736	0.07283	0.535143	1	0.350412	0.0373089	0.934484	1	0.521981	0.484444	0.000926259	0.280118	0.652551	0.840816	1	0.184527	1	1	0.0873805	8.06551e-05	0.769872	1	0.256246	1	0.782144	0.432601	0.598526	0.00190123	0.122918	0.385378	0.953881	0.921027	0.101188	0.0258902	2.17455e-05	0.930687	0.800255	0.110238	0.995726	1	0.0352176	0.0160858	0.116173	0.829526	0.130425	0.00570211	1.23574e-05	0.000196965	0.0080643	0.000135435	4.4603e-06	0.624256	0.077506	0.776595	1	0.528983	1	0.456903	0.381408	0.0313711	0.570814	0.526599	0.137371	0.845583	0.0570514	0.363387	0.00120644	0.0192651	0.139253	0.894491	0.168406	0.0179539	0.380813	0.659893	0.188549	0.129316	0.000229689	0.0750004	0.384839	0.444908	0.445128	0.0705244	0.192988	0.650004	0.0210247	2.22871e-05	0.343905	0.993972	0.107579	0.908356	0.328805	0.0842982	0.272212	0.000728886	0.0297904	0.195456	0.743571	0.233309	0.0278305	0.00724468	6.76544e-06	0.617745	0.644609	0.0432569	0.570044	0.596326	0.0116895	0.00209364	0.0213868	0.435934	0.0272039	0.0019357	1.8552e-06	2.27351e-05	0.00169485	3.01915e-05	1.71408e-06	0.340169	0.0141971	0.289963	0.97536	0.109117	0.914345	0.325182	0.133085	0.0132109	0.276574	2	2	3	3	3	3	1	2	1	3	3	3	3	5	2	6	0	3	0	0	2	0	5	0	3	6	6.93571	8.08184	7.50751	7.08485	7.94195	8.3161	8.48652	7.90678	8.08568	7.88335	6.8711	8.02125	7.45311	8.67485	8.93594	7.61497	5.84045	7.8907	5.96208	5.96208	5.96208	8.53032	8.70511	8.47206	8.15642	8.15642	8.15642	7.01667	7.31888	8.01888	8.05572	8.14898	8.12618	8.67698	8.33625	8.73398	112.43	321.361		148.326		360.544	318.59	259.197	300.198	232.73	147.321	325.936	197.783	436.95	552.292	235.287	45.1141	202.319	60.5931				270.777	383.581			280.848	123.548	160.169	221.932	259.452	254.177	392.393	503.039	343.895	498.618	2	3	3	3	3	2	2	2	3	3	3	3	3	3	3	2	2	2	3	3	3	3	3	3	3	3	3	3	3	3	3	3	3	3	3	3	3	3	3	3	3	3	3	3	3	3	3	3	3	3	3	2	1	3	3	3	2	3	3	3	3	3	3	3	3	3	0.378696	0.0294283	0.564522	0.414113	-0.903159	0.95767	0.994921	0.884639
P09417	QDPR	>sp|P09417|DHPR_HUMAN Dihydropteridine reductase OS=Homo sapiens OX=9606 GN=QDPR PE=1 SV=2	Dihydropteridine reductase	14	10	-0.154703	-0.533383	-0.547237	-0.648547	-0.242886	0.587743	-0.198802	-0.17323	-0.261704	-0.349061	-0.786261	-0.37868	-0.392534	-0.493844	-0.0881831	0.742447	-0.0440985	-0.0185264	-0.107001	-0.194358	-0.631558	-0.0138543	-0.115164	0.290497	1.12113	0.334581	0.360153	0.271678	0.184322	-0.252879	-0.10131	0.304351	1.13498	0.348435	0.374008	0.285533	0.198176	-0.239024	0.405661	1.23629	0.449745	0.475318	0.386843	0.299486	-0.137714	0.83063	0.0440845	0.0696567	-0.0188182	-0.106175	-0.543375	-0.786545	-0.760973	-0.849448	-0.936804	-1.374	0.0255721	-0.0629028	-0.150259	-0.58746	-0.0884749	-0.175831	-0.613032	-0.0873566	-0.524557	-0.4372	0.855684	0.280389	0.29061	0.172056	0.776656	0.241012	0.823171	1	0.935162	0.581082	0.0759859	0.847858	1	0.515353	1	0.0804827	1	1	1	1	0.234306	1	1	0.682946	0.00869282	0.793123	0.518851	0.712141	1	0.966656	1	0.740553	0.00855653	0.767505	0.545863	0.73383	1	0.914807	0.50864	0.00415204	0.573319	0.338932	0.525854	0.879736	1	0.0703643	1	0.996443	1	1	0.282837	0.076578	0.116878	0.068328	0.0292971	0.00158851	1	1	1	0.278879	1	0.85706	0.175821	1	0.282324	0.514751	0.673032	0.153279	0.143299	0.0853788	0.508725	0.117118	0.588055	0.636703	0.476756	0.34447	0.0395317	0.305837	0.28885	0.184861	0.809688	0.0508943	0.904099	0.959625	0.770178	0.596377	0.0934073	0.969801	0.753227	0.430173	0.00474248	0.364512	0.329631	0.460296	0.615379	0.491603	0.782066	0.40879	0.00431922	0.345321	0.311721	0.437999	0.589223	0.51543	0.273386	0.00215857	0.225866	0.201319	0.295745	0.416221	0.707076	0.0304022	0.904129	0.849094	0.95899	0.771901	0.146026	0.0394662	0.0457758	0.027145	0.0158162	0.000821888	0.944293	0.863566	0.681872	0.117286	0.809071	0.631671	0.102885	0.811436	0.159925	0.238707	3	3	3	3	3	3	3	3	3	3	3	3	3	8	5	10	5	7	4	5	6	7	5	2	7	10	9.54602	9.93791	9.28191	10.042	9.24447	9.94347	9.52572	10.6204	10.2198	9.79572	10.3982	10.2136	10.4218	10.323	9.96668	9.68548	9.41071	10.3983	9.97716	9.12612	7.89933	9.83072	9.53155	9.99998	9.90709	9.64356	9.73488	9.98654	10.0025	9.56192	9.48518	10.2069	10.121	10.6608	10.1894	10.2744	686.534	1163.39	593.698	1151.89	593.448	1113.9	654.73	1700.28	1317.81	876.054	1698.41	1489.69	1548.27	1369.55	1128.37	988.286	535.88	1150.54	979.682	464.446	93.4971	800.154	480.171	1106.13	840.911	750.962	838.754	967.958	1029.03	646.726	698.824	1058.34	1563.9	1989.73	1242.46	1450.37	3	3	3	3	3	3	3	3	3	3	3	3	3	3	3	3	3	3	3	3	3	3	3	3	3	3	3	3	3	3	3	3	3	3	3	3	3	3	3	3	3	3	3	3	3	3	3	3	3	3	3	3	3	3	3	3	3	3	3	3	3	3	3	3	3	3	0.37868	0.0716771	-0.374008	0.262917	-0.386843	0.279135	0.106175	0	0.786545	1.1159
Q8TBA6	GOLGA5	>sp|Q8TBA6|GOGA5_HUMAN Golgin subfamily A member 5 OS=Homo sapiens OX=9606 GN=GOLGA5 PE=1 SV=3	Golgin subfamily A member 5	23	20	-0.217423	-0.261865	-0.0351585	-0.219273	0.0579732	2.23246	-0.0252447	0.394963	-0.275643	-0.00830364	-0.388465	-0.0444419	0.182264	-0.00185013	0.275396	2.44988	0.192178	0.612386	-0.0582202	0.209119	-0.171042	0.226706	0.0425917	0.319838	2.49432	0.23662	0.656828	-0.0137784	0.253561	-0.126601	-0.184114	0.0931317	2.26761	0.00991376	0.430121	-0.240485	0.0268548	-0.353307	0.277246	2.45173	0.194028	0.614236	-0.0563701	0.210969	-0.169192	2.17448	-0.0832179	0.33699	-0.333616	-0.0662769	-0.446438	-2.2577	-1.83749	-2.5081	-2.24076	-2.62092	0.420208	-0.250398	0.0169411	-0.363221	-0.670606	-0.403267	-0.783428	0.267339	-0.112822	-0.380162	0.836092	0.717891	1	0.771841	1	0.000483383	1	0.911812	0.957617	1	0.536424	1	1	1	0.973139	9.43702e-05	0.994985	0.429088	1	1	0.970203	1	1	0.743299	5.62197e-05	0.960212	0.319322	1	1	1	1	1	0.000200486	1	0.611656	0.873475	1	0.860387	0.786338	5.67413e-05	0.962235	0.339059	1	1	1	0.000639549	1	0.761873	0.859789	1	0.544972	0.000330068	0.00420603	0.000106645	0.000264906	1.88355e-05	0.660748	0.962383	1	0.716669	0.681303	0.651116	0.181468	0.973112	0.93686	0.75238	0.646463	0.581004	0.940754	0.643674	0.902471	6.50057e-05	0.957439	0.406954	0.561396	0.985994	0.414612	0.925154	0.700424	0.996879	0.561745	1.93188e-05	0.68503	0.202744	0.902058	0.659045	0.718007	0.632523	0.92826	0.500879	1.50899e-05	0.617788	0.172888	0.976763	0.592983	0.789123	0.697541	0.843977	5.34064e-05	0.983279	0.367084	0.612087	0.954728	0.457595	0.559137	1.9121e-05	0.682172	0.201426	0.905155	0.656232	0.720922	8.98924e-05	0.860394	0.478414	0.482786	0.888593	0.349486	5.64494e-05	0.00058615	1.39786e-05	6.20568e-05	7.48635e-06	0.378057	0.597577	0.971431	0.445214	0.164373	0.397298	0.106636	0.573173	0.811589	0.42453	3	3	3	3	3	3	2	3	3	3	3	3	3	13	11	17	11	14	14	7	11	9	12	0	12	17	9.42	9.81084	9.41801	9.96893	9.6078	9.72439	9.63861	9.82802	9.96782	9.54334	9.67661	9.53438	9.56709	9.96642	9.77316	9.68853	9.08113	9.70527	9.09904	7.32876	5.52368	9.66671	9.36756	9.69031	9.38067	8.28149	9.80181	9.90147	9.78696	9.78735	9.46562	9.5163	9.69184	9.97232	9.87889	9.96304	629.107	1065.3	652.434	1095	763.406	956.961	708.021	981.702	1106.59	735.46	1029.93	930.317	856.165	1069.63	986.728	990.377	426.435	711.67	533.022		18.0159	714.175	428.578	892.458	583.823	292.141	878.58	912.532	886.232	756.1	689.41	655.754	1161.54	1234.63	1001.86	1168.83	3	3	3	3	3	3	3	3	3	3	3	3	3	3	3	3	3	3	3	3	3	3	3	3	3	3	3	3	3	3	3	3	3	3	3	3	3	3	3	3	3	3	3	3	3	3	3	3	3	3	3	3	3	3	3	3	3	3	3	3	3	3	3	3	3	3	0.0444419	0	-0.430121	0.213492	0.0563701	0	0.0662769	0		3.4814
Q9GZN7	ROGDI	>sp|Q9GZN7|ROGDI_HUMAN Protein rogdi homolog OS=Homo sapiens OX=9606 GN=ROGDI PE=1 SV=1	Protein rogdi homolog	4	4	-0.0374595	-0.50099	0.947815	-0.0455265	4.98775	4.99644	5.03966	5.06345	5.03524	-0.0913242	-0.508073	-0.46353	0.985275	-0.00806697	5.02521	5.0339	5.07712	5.10091	5.0727	-0.0538646	-0.470614	1.44881	0.455463	5.48874	5.49743	5.54065	5.56444	5.53623	0.409666	-0.00708342	-0.993342	4.03993	4.04863	4.09184	4.11563	4.08743	-1.03914	-1.45589	5.03327	5.04197	5.08518	5.10897	5.08077	-0.0457977	-0.462547	0	0	0	0	-5.07907	-5.49582	0	0	0	-5.08777	-5.50452	0	0	-5.13098	-5.54773	0	-5.15477	-5.57152	-5.12657	-5.54332	-0.416749	0.951224	0.0222115	5.18213e-05	0.888617	9.7943e-20	1.01367e-19	6.16298e-20	7.46544e-20	7.66202e-20	0.801799	0.0156821	0.0925538	6.04668e-05	1	9.29706e-20	5.64637e-20	8.74857e-20	5.41501e-20	7.85995e-20	1	0.0374049	1.4104e-07	0.108093	1.0852e-20	6.60229e-21	1.06386e-20	6.1927e-21	8.95875e-21	0.1708	1	5.06231e-05	1.52257e-17	9.53524e-18	1.47246e-17	8.32013e-18	1.23296e-17	2.91511e-05	4.87426e-08	8.247e-20	5.08124e-20	8.72579e-20	4.5311e-20	6.6044e-20	1	0.0741014	1	1	1	1	6.90241e-20	8.899e-21	1	1	1	4.82036e-20	5.65024e-21	1	1	6.93181e-20	9.19151e-21	1	4.14348e-20	4.97722e-21	6.23117e-20	6.79743e-21	0.0745298	0.830239	0.00762804	1.00742e-05	0.794472	5.19285e-21	4.97318e-21	4.01637e-21	3.5733e-21	4.10465e-21	0.602014	0.00691575	0.0127023	5.75503e-06	0.963158	4.31307e-21	4.13187e-21	3.34192e-21	2.97566e-21	3.41485e-21	0.757978	0.0115479	8.49046e-09	0.0141484	4.80467e-22	4.61868e-22	3.79949e-22	3.41442e-22	3.87575e-22	0.0257049	0.967648	5.10362e-06	9.33387e-19	8.85591e-19	6.83099e-19	5.92763e-19	7.0137e-19	2.58936e-06	7.73942e-09	4.14476e-21	3.97089e-21	3.21274e-21	2.86114e-21	3.28275e-21	0.793277	0.0128709	1	1	1	1	3.31016e-21	4.65264e-22	1	1	1	3.17245e-21	4.47276e-22	1	1	2.57136e-21	3.68033e-22	1	2.29218e-21	3.30776e-22	2.62691e-21	3.7541e-22	0.0234788	1	2	1	1	2	0	0	0	0	0	3	1	3	0	0	0	0	0	0	0	0	0	2	0	0	2	5.78682	5.78682	5.78682	5.37567	5.82698	6.2702	6.28781	6.28781	6.28781	4.83901	4.83901	4.83901	5.85036	5.76931	5.87738	0.877375	0.741346	0.778512	0.784815	0.813224	0.773099	0.826881	0.67858	0.736037	0.756992	0.733204	0.679939	0.810729	0.711188	0.732821	5.24522	6.14911	6.24011	6.2949	6.2949	6.2949		65.4822		45.363		87.3136			86.3365		36.0201			58.3143	66.2903																36.9839	63.5498	106.159	96.499			2	1	1	2	1	1	1	1	1	3	1	2	2	2	2	2	2	2	2	3	2	1	2	1	1	1	1	1	3	1	2	1	1	1	1	1	3	1	2	2	2	2	2	3	2	0	0	0	0	3	1	0	0	0	3	1	0	0	3	1	0	3	1	3	1	3	0.46353	1.03361					5.07907	19.161
O75817	POP7	>sp|O75817|POP7_HUMAN Ribonuclease P protein subunit p20 OS=Homo sapiens OX=9606 GN=POP7 PE=1 SV=2	Ribonuclease P protein subunit p20	4	4	-0.72097	-0.768736	-0.829815	-0.639184	-0.470599	0.101357	-0.356516	-0.0540387	-0.180028	-0.337249	-0.658457	-0.0477664	-0.108845	0.0817854	0.25037	0.822327	0.364454	0.666931	0.540941	0.38372	0.0625129	-0.061079	0.129552	0.298137	0.870093	0.41222	0.714697	0.588708	0.431487	0.110279	0.190631	0.359216	0.931172	0.4733	0.775776	0.649787	0.492566	0.171358	0.168585	0.740541	0.282669	0.585146	0.459156	0.301935	-0.0192725	0.571957	0.114084	0.416561	0.290571	0.13335	-0.187857	-0.457873	-0.155396	-0.281386	-0.438606	-0.759814	0.302477	0.176487	0.0192663	-0.301941	-0.12599	-0.283211	-0.604418	-0.157221	-0.478428	-0.321208	0.0414187	0.0176803	0.0122196	0.0475754	0.281755	0.821944	0.40515	1	0.936622	0.397936	0.0342853	1	1	1	0.843328	0.00901057	0.474991	0.0644694	0.206278	0.707472	1	1	1	0.517847	0.00443685	0.391546	0.0274636	0.0879241	0.503085	1	1	0.464658	0.00292546	0.272536	0.0199248	0.0650525	0.40737	0.908972	0.752437	0.0130833	0.650753	0.068708	0.196738	0.674321	1	0.0770355	0.94103	0.374595	0.684076	0.929256	0.668477	0.145789	0.696335	0.402892	0.146692	0.0105883	0.510205	0.90177	1	0.490004	1	0.509938	0.0524556	0.956068	0.145905	0.484573	0.00925287	0.00592382	0.00330459	0.019352	0.0777504	0.69552	0.17584	0.834534	0.488378	0.199518	0.0163158	0.853495	0.674345	0.752026	0.337363	0.00355231	0.166754	0.0151263	0.0445821	0.146255	0.809081	0.813373	0.617242	0.255062	0.00223313	0.119727	0.00980338	0.0299447	0.104158	0.670321	0.463391	0.172707	0.00122187	0.0761617	0.00554241	0.0176224	0.0656193	0.509372	0.516192	0.00771701	0.27993	0.030863	0.0848051	0.249212	0.940591	0.0344901	0.659691	0.11606	0.267015	0.607014	0.469853	0.0856293	0.549299	0.282069	0.0988521	0.00644323	0.248385	0.496893	0.94061	0.249202	0.626905	0.27903	0.0261843	0.544653	0.073221	0.221055	3	3	3	3	3	3	1	3	3	3	3	3	3	3	3	3	2	3	3	3	3	3	2	0	3	3	7.26874	7.51324	7.76851	8.23684	8.02638	8.45019	8.28898	8.18776	8.37996	8.29827	8.35347	8.3882	8.24205	7.89946	8.32654	8.00873	7.56879	8.38477	7.41547	7.41547	7.41547	7.42547	7.93787	8.2567	7.44582	6.93801	8.32878	7.32164	7.88095	7.888	7.70019	7.77051	8.09154	8.23661	8.35506	7.9342	141.622	216.684	207.963	329.61	255.093	395.661	277.822	314.93	368.124	310.28	411.626	420.337	341.73	255.278	362.009	309.123	149.483	284.95	165.936			151.051	159.093	330.39	152.698	115.124	316.488	152.63	236.472	202.684	202.783	195.527	383.083	370.712	348.406	286.423	3	3	3	3	3	3	3	3	3	3	3	3	3	3	3	3	3	3	3	3	3	3	3	3	3	3	3	3	3	3	3	3	3	3	3	3	3	3	3	3	3	3	3	3	3	3	3	3	3	3	3	3	3	3	3	3	3	3	3	3	3	3	3	3	3	3	0.0477664	0	-0.775776	1.70061	-0.459156	0.706113	-0.13335	0.0318646	0.457873	0.836277
Q01844	EWSR1	>sp|Q01844|EWS_HUMAN RNA-binding protein EWS OS=Homo sapiens OX=9606 GN=EWSR1 PE=1 SV=1	RNA-binding protein EWS	9	6	-0.518491	-0.641065	-0.57297	-0.960479	-0.756967	1.45054	-0.802135	0.210091	-0.237178	-0.734312	-1.43885	-0.122574	-0.054479	-0.441988	-0.238476	1.96903	-0.283644	0.728582	0.281313	-0.215821	-0.920357	0.0680949	-0.319414	-0.115903	2.09161	-0.16107	0.851156	0.403887	-0.0932474	-0.797783	-0.387509	-0.183997	2.02351	-0.229165	0.783061	0.335792	-0.161342	-0.865878	0.203512	2.41102	0.158344	1.17057	0.723301	0.226167	-0.478369	2.20751	-0.0451673	0.967058	0.51979	0.0226552	-0.68188	-2.25268	-1.24045	-1.68772	-2.18485	-2.88939	1.01223	0.564957	0.0678225	-0.636713	-0.447268	-0.944403	-1.64894	-0.497135	-1.20167	-0.704535	0.488198	0.296687	0.387384	0.0947017	0.343726	0.0172693	0.24378	1	0.969693	0.260762	0.00864802	1	1	0.756032	0.986331	0.000743247	0.908736	0.291615	0.911206	1	0.140572	1	1	0.949295	0.00026558	1	0.151356	0.630219	1	0.298302	1	0.930921	0.000441549	0.977026	0.214637	0.755496	1	0.210478	0.857834	4.17294e-05	0.986491	0.0363206	0.263757	1	0.977055	0.000327587	1	0.190464	0.677258	1	0.275949	0.000207463	0.039	0.00488383	0.000218949	2.35231e-06	0.116902	0.593399	1	0.367717	0.958993	0.12597	0.00276215	0.66033	0.0306938	0.321194	0.259333	0.165876	0.21384	0.042347	0.10432	0.00341443	0.0861893	0.644143	0.602251	0.114563	0.00364102	0.787258	0.90447	0.334628	0.600276	0.000178013	0.533581	0.117283	0.536923	0.635173	0.050996	0.880764	0.483716	0.798565	8.71985e-05	0.723006	0.0696316	0.377238	0.837285	0.0878103	0.396601	0.685666	0.000129652	0.614508	0.0934888	0.461807	0.722558	0.0652318	0.654509	1.36166e-05	0.727494	0.015128	0.119837	0.619124	0.297125	4.43859e-05	0.920735	0.0410613	0.258171	0.96019	0.141505	3.41252e-05	0.0105469	0.000902232	5.0646e-05	8.94241e-07	0.0331423	0.220121	0.881237	0.168661	0.328992	0.0456412	0.00112505	0.278987	0.0128974	0.129288	3	3	3	3	3	3	3	3	3	3	3	3	3	5	4	5	5	4	4	4	4	4	5	2	5	5	9.98024	10.6258	9.40446	10.8229	10.3083	10.4348	10.6168	10.5044	10.8126	10.3495	10.8419	10.5381	11.0029	11.0967	10.7924	10.8245	11.0295	10.4275	10.1396	8.48882	7.03047	10.3962	10.904	11.1168	9.73797	9.30352	10.3388	10.0227	10.4956	10.2038	10.5231	11.3369	10.3534	11.5201	11.4562	11.3508	927.629	1874.2	646.334	1979.22	1240.59	1565.82	1394.76	1568.86	1987.43	1285.98	2309.86	1865.44	2316.17	2341.49	1999.92	2176.52	1645.76	1174.03	1096.46	298.599	51.1969	1184.15	1243.18	2398.79	747.893	593.275	1274.76	992.511	1448.33	1009.13	1434.92	2316.34	1837.32	3609.76	2989.65	3058.4	3	3	3	3	3	3	3	3	3	3	3	3	3	3	3	3	3	3	3	3	3	3	3	3	3	3	3	3	3	3	3	3	3	3	3	3	3	3	3	3	3	3	3	3	3	3	3	3	3	3	3	3	3	3	3	3	3	3	3	3	3	3	3	3	3	3	0.122574	0	-0.783061	0.668295	-0.723301	0.578796	-0.0226552	0		3.68306
Q9NYV4	CDK12	>sp|Q9NYV4|CDK12_HUMAN Cyclin-dependent kinase 12 OS=Homo sapiens OX=9606 GN=CDK12 PE=1 SV=2	Cyclin-dependent kinase 12	20	18	-0.384545	-0.762402	-0.586497	-0.745896	-0.193805	0.158009	-0.29084	0.43985	-0.0875268	-0.518607	-0.822222	-0.377857	-0.201952	-0.361351	0.19074	0.542555	0.0937053	0.824395	0.297019	-0.134062	-0.437677	0.175905	0.0165059	0.568597	0.920411	0.471562	1.20225	0.674875	0.243795	-0.0598199	-0.159399	0.392692	0.744507	0.295657	1.02635	0.498971	0.0678905	-0.235724	0.552091	0.903906	0.455056	1.18575	0.658369	0.227289	-0.0763257	0.351815	-0.0970348	0.633655	0.106278	-0.324802	-0.628417	-0.448849	0.281841	-0.245536	-0.676616	-0.980231	0.73069	0.203313	-0.227767	-0.531382	-0.527377	-0.958457	-1.26207	-0.43108	-0.734695	-0.303615	0.689143	0.261254	0.433986	0.265592	0.900097	0.870197	0.807676	0.895612	1	0.542561	0.189073	0.992645	1	0.900996	1	0.367632	1	0.280464	0.923492	1	0.68117	1	1	0.531313	0.10782	0.782414	0.059715	0.394208	1	1	1	0.765627	0.200379	0.94521	0.126914	0.620278	1	1	0.515138	0.112754	0.752316	0.0580329	0.393582	1	1	0.628806	1	0.518624	1	0.876609	0.388434	0.488166	0.724051	0.752984	0.259132	0.0834088	0.372453	1	1	0.554653	0.92064	0.170346	0.0373936	0.82292	0.272831	0.875851	0.448666	0.139405	0.251388	0.147806	0.701372	0.754436	0.565685	0.386987	0.862349	0.309116	0.112166	0.456509	0.689496	0.476208	0.70586	0.287771	0.852746	0.111267	0.557514	0.790654	0.389303	0.727735	0.973909	0.265778	0.0771534	0.354214	0.0236903	0.188722	0.629826	0.905657	0.752351	0.439224	0.148532	0.559309	0.050373	0.327428	0.893005	0.641154	0.279571	0.0822822	0.371034	0.0254856	0.199399	0.653089	0.879812	0.48781	0.84758	0.216252	0.833277	0.521538	0.21996	0.377493	0.577695	0.627394	0.187622	0.0608138	0.155905	0.68752	0.65241	0.297595	0.301174	0.0663727	0.0181151	0.396386	0.153738	0.548858	3	3	3	3	3	3	2	3	3	3	3	3	3	7	3	8	3	6	5	1	3	1	4	0	6	8	7.51291	8.87674	6.3856	8.41857	7.3073	8.20302	7.99584	8.58235	8.48426	8.08971	8.40665	8.03838	8.29436	8.39166	8.32691	7.78588	7.91913	7.65165	7.58036	7.22848	7.49239	7.58611	7.63925	8.42241	5.5539	7.47102	8.43077	7.37933	7.6467	8.0118	7.68003	8.18029	8.47076	8.52333	8.32249	8.3961	167.739	557.546	79.7423	373.858	154.966	333.362	226.737	413.997	395.723	268.517	427.082	329.83	354.347	359.073	362.104	264.878	190.571	171.426	186.026	124.649		168.842	129.347	370.605	41.1444	166.579	339.67	158.858	201.031	220.845	199.969	259.752	498.251	452.217	340.629	394.506	3	3	3	3	3	3	3	3	3	3	3	3	3	3	3	3	3	3	3	3	3	3	3	3	3	3	3	3	3	3	3	3	3	3	3	3	3	3	3	3	3	3	3	3	3	3	3	3	3	3	3	3	3	3	3	3	3	3	3	3	3	3	3	3	3	3	0.377857	0.00320594	-1.02635	0.896491	-0.658369	0.404965	0.324802	0.0571943	0.448849	0.311433
Q9Y2X0	MED16	>sp|Q9Y2X0|MED16_HUMAN Mediator of RNA polymerase II transcription subunit 16 OS=Homo sapiens OX=9606 GN=MED16 PE=1 SV=2	Mediator of RNA polymerase II transcription subunit 16	13	11	-0.122799	-0.500506	-0.318987	-0.215366	-0.434854	-0.209604	0.0491762	-0.319348	-0.278891	-0.224293	-0.405881	-0.377707	-0.196189	-0.0925678	-0.312055	-0.086805	0.171975	-0.19655	-0.156093	-0.101494	-0.283082	0.181519	0.285139	0.0656522	0.290902	0.549682	0.181157	0.221615	0.276213	0.0946248	0.103621	-0.115866	0.109384	0.368163	-0.000361125	0.040096	0.0946941	-0.0868937	-0.219487	0.00576274	0.264543	-0.103982	-0.0635249	-0.00892671	-0.190515	0.22525	0.48403	0.115505	0.155962	0.21056	0.0289726	0.25878	-0.109745	-0.0692876	-0.0146894	-0.196277	-0.368525	-0.328067	-0.273469	-0.455057	0.0404571	0.0950553	-0.0865326	0.0545982	-0.12699	-0.181588	0.864375	0.217085	0.489863	0.634687	0.433438	0.649399	0.980532	0.818315	0.868815	0.692732	0.291177	0.719456	1	1	0.813516	0.855877	0.934042	0.788384	0.953803	1	0.645729	1	1	0.968252	0.413172	0.288198	0.738859	0.720206	0.927698	1	1	0.942412	0.808946	0.618494	1	1	1	1	0.716179	1	0.765761	0.869471	0.983061	1	1	0.602084	0.403314	0.918218	0.928322	0.856311	1	0.51051	0.850916	0.927025	1	0.589801	0.488504	0.694945	0.8818	0.325482	1	0.935011	0.877578	1	0.837004	0.87897	0.687105	0.109042	0.299829	0.48139	0.161259	0.493087	0.871684	0.299294	0.363487	0.46359	0.189946	0.221519	0.520932	0.76125	0.310235	0.775678	0.573287	0.520171	0.609011	0.739075	0.35644	0.552338	0.353015	0.829306	0.343537	0.0799283	0.553124	0.46889	0.368039	0.756121	0.733826	0.70386	0.719667	0.233074	0.999053	0.895216	0.755949	0.775456	0.473124	0.984895	0.388308	0.732936	0.834751	0.976604	0.532963	0.461705	0.120603	0.704737	0.609308	0.491134	0.924174	0.398578	0.718783	0.820021	0.96151	0.520745	0.232628	0.286575	0.37274	0.143387	0.894278	0.755049	0.776362	0.857689	0.677054	0.552188	3	3	3	3	3	3	2	3	3	3	3	3	3	6	4	6	4	6	6	4	6	4	6	0	6	6	8.85767	9.22133	8.43405	8.76242	8.83336	9.28567	9.28058	9.31772	9.41627	9.07204	9.02178	9.3762	9.04062	8.87817	9.24036	9.51445	8.93443	9.36873	8.98405	9.09562	9.0622	8.05112	8.45373	9.86067	9.17338	9.03796	9.25976	8.8244	9.21691	9.30842	9.19835	9.22304	8.76454	9.324	9.68382	8.72288	426.039	707.967	329.863	474.479	446.298	706.037	552.418	689.231	755.013	530.497	654.16	833.706	594.395	503.079	682.038	877.801	385.207	563.599	492.184	454.729		233.056	227.479	1004.32	505.685	493.532	603.405	432.533	596.957	542.509	572.826	535.131	610.783	787.723	875.148	494.795	3	3	3	3	3	3	3	3	3	3	3	3	3	3	3	3	3	3	3	3	3	3	3	3	3	3	3	3	3	3	3	3	3	3	3	3	3	3	3	3	3	3	3	3	3	3	3	3	3	3	3	3	3	3	3	3	3	3	3	3	3	3	3	3	3	3	0.377707	0.142996	0.000361125	0	0.0635249	0.00741951	-0.21056	0.0673684	-0.25878	0.291996
Q14693	LPIN1	>sp|Q14693|LPIN1_HUMAN Phosphatidate phosphatase LPIN1 OS=Homo sapiens OX=9606 GN=LPIN1 PE=1 SV=2	Phosphatidate phosphatase LPIN1	6	5	-0.140325	-0.0493182	-0.0761244	0.280684	-0.125249	6.53667	0.189223	0.700021	-0.102643	0.239457	0.238401	0.0910066	0.0642004	0.421009	0.0150762	6.677	0.329548	0.840346	0.0376814	0.379782	0.378726	-0.0268062	0.330002	-0.0759304	6.58599	0.238541	0.749339	-0.0533252	0.288775	0.287719	0.356809	-0.0491242	6.6128	0.265347	0.776145	-0.026519	0.315582	0.314525	-0.405933	6.25599	-0.091461	0.419337	-0.383327	-0.0412269	-0.0422834	6.66192	0.314472	0.82527	0.0226053	0.364706	0.363649	-6.34745	-5.83665	-6.63932	-6.29721	-6.29827	0.510798	-0.291866	0.0502342	0.0491776	-0.802664	-0.460564	-0.46162	0.342101	0.341044	-0.00105651	0.808807	0.934579	0.897238	0.4601	0.869459	6.61921e-18	0.75067	0.0955892	0.988864	0.61947	0.507452	1	1	0.399485	1	2.58427e-18	0.582845	0.0223343	1	0.770775	0.382191	1	1	0.936773	3.26069e-18	0.809301	0.0281523	0.988276	0.858749	0.734679	0.744159	1	3.1677e-18	0.753791	0.0267969	1	0.953123	0.598373	0.324761	1.05984e-17	0.989514	0.239406	0.342664	1	1	4.13145e-18	0.613858	0.0347318	1	0.52744	0.345846	1.00242e-17	1.08427e-16	4.38859e-18	1.08829e-17	8.10489e-18	0.205662	0.699084	1	1	0.050555	0.236707	0.170045	0.551168	0.362171	1	0.607201	0.856296	0.779941	0.307575	0.646172	3.75316e-19	0.489107	0.0154066	0.706554	0.382721	0.384793	0.73845	0.813677	0.130686	0.95584	2.22889e-19	0.23273	0.0044796	0.889939	0.170984	0.172134	0.921573	0.232105	0.780486	3.12143e-19	0.384517	0.0100751	0.844771	0.294128	0.29586	0.197401	0.856854	2.82539e-19	0.334233	0.00796212	0.92241	0.252581	0.254132	0.144414	1.09847e-18	0.737195	0.132154	0.167168	0.879663	0.876605	2.35608e-19	0.254211	0.00513433	0.933831	0.187983	0.189222	7.70453e-19	5.94832e-18	2.56109e-19	9.35622e-19	9.31794e-19	0.0695131	0.289102	0.853658	0.8567	0.0062901	0.0997027	0.0989683	0.21591	0.217289	0.996904	2	2	2	3	3	2	0	2	2	2	3	3	3	4	0	3	0	0	0	0	0	0	3	0	4	4	7.07101	7.48018	7.31337	7.06887	7.50308	7.71358	7.31729	7.13593	7.5593	7.83449	7.02373	7.23472	6.79578	6.87659	7.35014	7.26464	7.37184	7.60382	0.75525	0.708581	0.790712	6.58758	7.07729	7.63202	6.04321	6.55044	7.17086	7.40457	7.34273	7.42519	7.56782	6.79247	6.7859	7.2603	7.07545	6.81361	123.483	211.774		146.692		237.456		151.908	208.425	224.979	163.761	188.957	125.404	125.632	183.99	184.559		165.836				84.507		214.279	57.757		141.836		162.839	147.061	185.005	99.2622	154.973	188.424	143.511	131.728	2	2	3	3	2	2	2	2	2	3	3	2	3	3	2	2	2	2	2	3	3	3	3	2	2	2	2	2	3	3	3	3	3	3	3	3	3	3	3	3	3	3	3	3	3	2	2	2	2	3	3	2	2	2	3	3	2	2	3	3	2	3	3	3	3	3	-0.0910066	0	-0.776145	1.57191	0.383327	0.465132	-0.364706	0.277827
Q9H799	CPLANE1	>sp|Q9H799|CPLN1_HUMAN Ciliogenesis and planar polarity effector 1 OS=Homo sapiens OX=9606 GN=CPLANE1 PE=1 SV=4	Ciliogenesis and planar polarity effector 1	14	14	-0.204583	-0.247849	-0.266705	-0.242038	-0.0211595	1.89847	-0.347163	-0.124509	-0.0135221	-0.100032	-0.494292	-0.0432661	-0.0621222	-0.0374552	0.183424	2.10306	-0.14258	0.0800745	0.191061	0.104551	-0.289709	-0.018856	0.0058109	0.22669	2.14632	-0.0993134	0.123341	0.234327	0.147817	-0.246443	0.0246669	0.245546	2.16518	-0.0804574	0.142197	0.253183	0.166673	-0.227587	0.220879	2.14051	-0.105124	0.11753	0.228516	0.142006	-0.252254	1.91963	-0.326003	-0.103349	0.00763734	-0.0788728	-0.473133	-2.24564	-2.02298	-1.912	-1.99851	-2.39277	0.222654	0.33364	0.24713	-0.14713	0.110986	0.0244762	-0.369784	-0.0865102	-0.48077	-0.39426	0.808599	0.677216	0.681312	0.68666	1	0.000406236	0.659793	1	1	0.937688	0.326126	1	1	1	0.995863	6.87229e-05	1	0.988006	0.963103	1	0.763579	1	1	0.793095	3.99929e-05	1	0.903948	0.791558	1	1	1	0.838495	3.88198e-05	1	0.912636	0.808886	1	0.961635	0.801611	3.39064e-05	1	0.89247	0.796638	1	1	0.00034659	0.784185	0.966599	1	1	0.414928	3.56296e-05	0.000204961	0.000358867	0.000126004	5.41019e-06	0.839396	0.825179	1	0.928836	1	1	0.490385	1	0.380196	0.63569	0.606877	0.533555	0.503145	0.543121	0.957448	5.43318e-05	0.384919	0.753776	0.972799	0.800971	0.219521	0.913131	0.875549	0.924758	0.644399	1.39419e-05	0.719535	0.840041	0.630738	0.792195	0.467397	0.962077	0.988309	0.568817	1.04731e-05	0.80237	0.756008	0.555954	0.709719	0.535861	0.950404	0.537336	9.24757e-06	0.839287	0.720255	0.524854	0.674806	0.567298	0.578704	1.08829e-05	0.791082	0.767143	0.565727	0.720614	0.526363	4.71839e-05	0.414141	0.794526	0.984635	0.842408	0.239317	5.44742e-06	2.37146e-05	4.96482e-05	2.79055e-05	2.08789e-06	0.575674	0.403436	0.534733	0.711004	0.779742	0.950787	0.355195	0.827391	0.232023	0.324808	3	3	2	3	3	2	3	3	3	3	2	3	3	8	0	7	7	0	7	5	6	3	0	0	7	8	7.82929	7.83639	7.16918	8.06339	7.53151	7.8537	8.00311	8.2783	7.297	8.06794	7.8569	7.71013	7.67533	7.66417	8.22147	7.50418	7.58134	7.81281	6.29024	6.71062	4.13857	7.69633	8.0458	8.13421	7.343	7.85753	8.00785	7.54949	7.42633	7.8996	7.69059	7.659	7.78536	8.35894	8.25485	7.70393	208.869	271.084	137.268	292.272	181.021	261.675		335.327	173.776	264.496	291.757	262.709	230.719	216.863	336.581	217.895		191.686	76.0694	87.0559	6.89755	182.246	171.451	303.498	142.194	217.755	253.365	178.745	172.554	204.32		180.982	309.831	403.517	325.028	244.17	3	3	3	3	3	3	3	3	3	3	3	3	3	3	3	3	3	3	3	3	3	3	3	2	3	3	3	3	2	3	3	3	3	3	3	3	3	3	3	3	3	3	3	3	3	3	3	3	3	2	3	3	3	3	3	3	3	3	3	3	3	3	3	3	3	3	0.0432661	0	-0.142197	0.0397025	-0.228516	0.0987391	0.0788728	0		4.44819
Q9UIS9	MBD1	>sp|Q9UIS9|MBD1_HUMAN Methyl-CpG-binding domain protein 1 OS=Homo sapiens OX=9606 GN=MBD1 PE=1 SV=2	Methyl-CpG-binding domain protein 1	13	11	-0.9228	-1.36174	-1.14951	-1.21459	-0.191384	1.12049	-1.12144	0.317816	-1.12589	-0.914953	-1.50679	-0.438941	-0.226707	-0.291788	0.731416	2.04329	-0.19864	1.24062	-0.203089	0.00784715	-0.583987	0.212233	0.147152	1.17036	2.48224	0.2403	1.67956	0.235852	0.446788	-0.145046	-0.065081	0.958123	2.27	0.0280673	1.46732	0.0236184	0.234555	-0.357279	1.0232	2.33508	0.0931482	1.5324	0.0886993	0.299636	-0.292198	1.31188	-0.930056	0.5092	-0.934505	-0.723569	-1.3154	-2.24193	-0.802679	-2.24638	-2.03545	-2.62728	1.43926	-0.00444889	0.206487	-0.385347	-1.4437	-1.23277	-1.8246	0.210936	-0.380898	-0.591834	0.344889	0.096777	0.184158	0.137839	0.934958	0.195025	0.246026	1	0.389101	0.336442	0.0496839	1	1	1	0.745777	0.00851505	1	0.185981	1	1	0.653096	1	1	0.225702	0.00133339	1	0.0359535	0.908106	0.999388	1	1	0.417001	0.00317405	1	0.077435	1	1	0.968888	0.276016	0.0021406	1	0.0520251	1	1	1	0.0979733	0.462996	0.719186	0.511706	0.630256	0.110162	0.0050457	0.361349	0.00726185	0.00796118	0.000648714	0.111916	1	1	0.806063	0.205013	0.160941	0.0170255	1	0.725972	0.676435	0.155841	0.0405227	0.0802469	0.0654686	0.764129	0.0877111	0.0874587	0.61883	0.0862798	0.159251	0.0246499	0.492969	0.722352	0.647713	0.25715	0.00332637	0.755483	0.0602589	0.750198	0.990175	0.363399	0.739373	0.817471	0.0752266	0.00056998	0.706498	0.0132642	0.711673	0.485343	0.820036	0.918663	0.141214	0.00135008	0.964869	0.0282826	0.970435	0.713184	0.576214	0.1172	0.00103799	0.883808	0.0225263	0.889319	0.638943	0.647253	0.0478143	0.152741	0.42716	0.150865	0.262162	0.0472629	0.00151142	0.214834	0.00148464	0.00343025	0.000314027	0.0311567	0.99443	0.746169	0.546823	0.0306841	0.0617899	0.00772762	0.740905	0.551429	0.357093	2	3	3	2	3	3	2	3	3	3	3	3	3	7	3	7	6	5	7	3	6	0	5	0	0	7	7.42585	7.83612	7.54036	8.62634	8.81769	8.1267	8.76167	9.10405	9.02182	8.74331	9.13465	8.37288	8.73672	8.64362	9.06575	8.26151	6.16795	8.94702	8.24	4.65104	6.5498	8.16042	8.76165	9.24457	7.30446	6.15848	8.38593	8.65136	9.14121	8.38742	8.3447	8.75319	8.4493	8.75127	9.4718	9.09962	157.916	271.033		431.77	441.476	316.185	385.532	594.353	574.399		707.394	415.897	481.495	427.592	604.289	368.32	56.6106	420.747	293.864	20.8834		251.4	281.599	655.251	138.446	67.0662	329.276	383.642	566.443	286.524	316.991	386.384	490.896	529.619	755.54	642.445	3	3	2	3	3	2	3	3	3	3	3	3	3	3	3	3	3	3	3	3	3	3	3	3	3	3	3	3	3	3	3	3	2	3	3	3	3	3	3	3	3	3	3	3	3	3	3	3	3	3	3	3	3	3	3	3	3	3	3	3	3	3	3	3	3	3	0.438941	0	-1.46732	1.11106	-0.0886993	0	0.723569	0.200483		2.29708
P54760	EPHB4	>sp|P54760|EPHB4_HUMAN Ephrin type-B receptor 4 OS=Homo sapiens OX=9606 GN=EPHB4 PE=1 SV=2	Ephrin type-B receptor 4	17	15	-2.53781	-2.64104	-2.7332	-2.31115	-1.49619	0.362172	-1.8757	-1.54	-2.09751	-2.26006	-2.78338	-0.103223	-0.195387	0.226664	1.04163	2.89999	0.662118	0.997814	0.440301	0.277752	-0.245569	-0.0921644	0.329886	1.14485	3.00321	0.765341	1.10104	0.543523	0.380975	-0.142346	0.42205	1.23702	3.09537	0.857505	1.1932	0.635688	0.473139	-0.0501817	0.814965	2.67332	0.435455	0.77115	0.213637	0.0510887	-0.472232	1.85836	-0.379511	-0.0438148	-0.601328	-0.763876	-1.2872	-2.23787	-1.90217	-2.45968	-2.62223	-3.14555	0.335696	-0.221817	-0.384366	-0.907687	-0.557513	-0.720062	-1.24338	-0.162549	-0.68587	-0.523321	0.0333671	0.0163003	0.0149878	0.0337298	0.32741	0.808915	0.133595	0.394543	0.136343	0.0488973	0.00861314	1	1	1	0.720422	0.00702667	0.846786	0.507563	0.956577	1	1	1	1	0.443548	0.00388976	0.811921	0.378857	0.777838	1	1	1	0.455307	0.0034223	0.752203	0.364496	0.762789	1	1	0.601287	0.00876489	0.932937	0.556062	0.967939	1	1	0.0890039	0.945225	1	0.863401	0.764974	0.289974	0.036119	0.101344	0.0292902	0.0122438	0.00238472	0.921521	1	1	0.565866	1	0.669089	0.262329	1	0.614854	0.879056	0.00720845	0.00541341	0.00417898	0.0133224	0.0971945	0.680314	0.0404695	0.0882855	0.0232677	0.0152534	0.00362554	0.906372	0.823883	0.796303	0.241644	0.00259878	0.453057	0.26149	0.616711	0.751842	0.779759	0.916361	0.707354	0.199368	0.00192948	0.386661	0.216559	0.537198	0.664762	0.871168	0.631321	0.166675	0.00147584	0.332986	0.181644	0.4711	0.590825	0.954398	0.357097	0.0049458	0.620575	0.38312	0.807759	0.953574	0.591533	0.042208	0.665967	0.960178	0.495173	0.387557	0.150756	0.0161711	0.0379387	0.00892941	0.00570493	0.00127446	0.702458	0.80056	0.661973	0.306007	0.526856	0.414978	0.164584	0.85309	0.437201	0.552323	3	3	3	3	3	3	2	3	3	3	3	3	3	7	2	10	3	8	5	3	4	0	4	0	9	10	6.54858	8.97337	4.58651	9.21306	8.81615	9.69271	9.70988	9.45843	8.86326	9.53315	9.12587	9.64906	9.07213	8.77849	9.19131	9.17255	5.32241	10.1021	7.22781	6.39816	5.39599	7.89845	8.3861	9.45101	8.24174	7.83051	8.65623	8.57973	9.5037	8.31758	8.92534	8.26942	9.6939	9.7175	9.64993	9.09118	85.9693	596.17	22.9145	648.444	441.006	936.176	743.878	759.844	514.614	730.282	703.103	1007.28	607.52	469.492	659.236	692.589	31.504	936.97	145.696		16.4899	209.654	217.06	756.052	265.112	213.715	397.124	365.061	728.245	272.982	474.065	276.307	1163.19	1034.74	854.834	638.699	3	3	3	3	3	3	3	3	3	3	3	3	3	3	3	3	3	3	3	3	3	3	3	3	3	3	3	3	3	3	3	3	3	3	3	3	3	3	3	3	3	3	3	3	3	3	3	3	3	3	3	3	3	3	3	3	3	3	3	3	3	3	3	3	3	3	0.103223	0	-1.1932	0.438307	-0.213637	0.0141521	0.763876	0.116353		1.44226
O95696	BRD1	>sp|O95696|BRD1_HUMAN Bromodomain-containing protein 1 OS=Homo sapiens OX=9606 GN=BRD1 PE=1 SV=1	Bromodomain-containing protein 1	18	18	-0.785715	-0.514001	-0.186083	-0.39022	-0.496801	-0.871524	-0.183295	0.786739	0.467526	-0.317334	-0.636372	0.271714	0.599632	0.395495	0.288914	-0.0858088	0.60242	1.57245	1.25324	0.468381	0.149343	0.327918	0.123781	0.0171998	-0.357523	0.330706	1.30074	0.981527	0.196666	-0.122372	-0.204137	-0.310718	-0.685441	0.00278807	0.972821	0.653609	-0.131251	-0.450289	-0.106581	-0.481304	0.206925	1.17696	0.857746	0.0728855	-0.246153	-0.374723	0.313506	1.28354	0.964327	0.179467	-0.139572	0.688229	1.65826	1.33905	0.554189	0.235151	0.970033	0.650821	-0.134039	-0.453077	-0.319212	-1.10407	-1.42311	-0.78486	-1.1039	-0.319038	0.253452	0.430825	0.83232	0.562947	0.583649	0.166956	0.890912	0.431156	0.83086	0.72111	0.27851	1	0.882156	0.834836	0.968748	0.92884	0.540167	0.0117204	0.0682467	1	0.990983	1	1	1	0.520981	0.88731	0.026002	0.120777	1	1	1	0.816638	0.202044	1	0.115584	0.391782	1	0.719681	0.968724	0.371421	0.951715	0.0407572	0.176932	1	1	0.563677	0.851453	0.062047	0.231522	0.974665	0.910643	0.229036	0.0086266	0.0258052	0.322772	0.683835	0.149586	0.505868	1	0.602723	1	0.0765619	0.0110649	0.309307	0.055066	0.823688	0.100947	0.275967	0.69028	0.405868	0.291986	0.0704935	0.694672	0.100526	0.32075	0.498086	0.180068	0.561368	0.205644	0.399638	0.537032	0.85403	0.20361	0.00219002	0.0117346	0.319883	0.748984	0.483999	0.790781	0.970573	0.445836	0.480327	0.00921701	0.0433544	0.67371	0.793106	0.662114	0.507009	0.149896	0.995229	0.0450996	0.168964	0.778493	0.338576	0.819278	0.306976	0.657808	0.0171665	0.0747693	0.875808	0.59855	0.424522	0.503238	0.0100632	0.0468628	0.700719	0.764877	0.148312	0.00136974	0.00756768	0.241039	0.61491	0.0456717	0.170723	0.773922	0.335648	0.495569	0.0244612	0.00487656	0.101299	0.0244816	0.495803	2	2	2	3	3	2	1	3	3	2	2	2	3	7	0	0	4	0	0	2	0	0	0	0	3	7	7.04165	8.94119	8.04147	8.96623	8.74455	8.67066	8.52755	8.50302	8.53573	7.08382	8.90344	8.5953	8.53974	8.97722	7.678	8.42128	8.47145	8.62197	8.87963	8.87963	8.87963	8.86291	6.9959	8.71538	7.7471	6.50147	7.41552	7.63828	7.51266	7.47079	8.35768	8.06729	8.55133	8.95198	8.21397	8.76748	120.996	583.016		546.475		460.99		391.848	410.095	133.711	602.643	485.222	420.046	538.83	230.936	411.454		335.871	457.819			409.105	82.8115	454.05	188.16	85.0661	168.049	190.09		151.784		240.185	526.872	608.674	315.946		2	2	3	3	2	2	3	3	2	2	2	2	3	3	2	2	3	3	2	2	2	3	3	2	2	3	3	2	2	2	3	3	3	3	3	3	3	3	3	3	3	3	3	3	3	2	3	3	2	2	2	3	3	2	2	2	3	3	3	3	3	3	3	2	2	2			-0.972821	0.937101	-0.857746	0.752194			-0.688229	0.640097
P17405	SMPD1	>sp|P17405|ASM_HUMAN Sphingomyelin phosphodiesterase OS=Homo sapiens OX=9606 GN=SMPD1 PE=1 SV=5	Sphingomyelin phosphodiesterase	1	1	3.03602	0.140605	-0.119435	1.3612	1.12351	3.05088	0.342219	0.6591	3.05315	2.97011	1.06207	-2.89541	-3.15545	-1.67481	-1.91251	0	-2.6938	-2.37692	0	0	-1.97395	-0.26004	1.2206	0.9829	2.91028	0.201614	0.518495	2.91254	2.82951	0.921465	1.48064	1.24294	3.17032	0.461654	0.778534	3.17258	3.08955	1.1815	-0.237699	1.68968	-1.01898	-0.702104	1.69194	1.60891	-0.299134	1.92738	-0.781286	-0.464406	1.92964	1.84661	-0.0614352	-2.70866	-2.39178	0	0	-1.98881	0.31688	2.71093	2.62789	0.719851	2.39405	2.31101	0.40297	0	-1.99108	-1.90804	1.8973e-10	0.740386	0.81194	0.000127084	0.00262412	2.28433e-10	0.469486	0.132092	2.42618e-10	2.69684e-10	0.00156669	9.60842e-10	1.66999e-10	1.22342e-05	1.63501e-06	1	3.20421e-09	2.70399e-08	1	1	5.05269e-07	1	0.00129519	0.00687847	2.94747e-10	0.874311	0.147786	4.37172e-10	1.44302e-09	0.0105402	0.000105919	0.000646726	5.32563e-11	0.34144	0.0273936	7.89148e-11	2.64686e-10	0.000910724	0.635496	5.14163e-06	0.00418743	0.0377887	6.75755e-06	2.46181e-05	0.948081	1.43004e-06	0.0547001	0.343403	1.76485e-06	2.63507e-06	0.953741	2.04221e-09	3.34879e-08	1	1	2.67898e-07	0.518125	2.93089e-09	4.77205e-09	0.041224	3.95874e-08	4.28568e-08	0.242614	1	3.13454e-07	9.35966e-07	2.4834e-11	0.609128	0.66382	3.41573e-05	0.000336711	2.23723e-11	0.219056	0.0226096	2.20197e-11	3.96185e-11	0.000605101	6.78356e-11	1.08371e-11	1.7331e-06	1.964e-07	1	3.03197e-10	3.67368e-09	1	1	1.13527e-07	0.347322	0.000132452	0.00127768	6.09082e-11	0.464665	0.067554	5.99179e-11	1.09847e-10	0.0022625	1.0861e-05	0.000106795	9.78947e-12	0.101326	0.008201	9.63917e-12	1.70789e-11	0.000192976	0.389631	1.50879e-06	0.000910026	0.015816	1.47728e-06	3.21549e-06	0.281003	1.7191e-07	0.00800562	0.0994104	1.6846e-07	3.56065e-07	0.822848	2.70879e-10	3.25508e-09	1	1	9.95249e-08	0.254103	2.66273e-10	5.02067e-10	0.0136111	3.1957e-09	6.31176e-09	0.150128	1	9.75505e-08	2.04441e-07	1	0	2	1	1	1	0	1	3	0	0	1	3	0	0	0	0	0	0	1	0	0	0	0	0	1	3.79899	3.79899	3.79899	0.790407	0.725638	0.772871	3.69006	3.08154	4.20355	3.91843	3.91843	3.91843	2.43779	2.43779	2.43779	2.67549	2.67549	2.67549	0.748949	0.778606	0.716774	3.45677	3.45677	3.45677	3.98974	2.0105	3.41943	0.703601	0.821055	0.712875	0.800726	0.818035	0.86787	2.73692	2.73692	2.73692		16.5092						9.143	20.3596	14.9036			6.1154			7.66768							7.12369		13.914	3.78301	10.5316								7.09346		1	2	1	1	1	1	1	3	1	1	1	2	1	1	1	0	1	3	0	0	1	2	2	2	2	2	3	2	2	2	1	1	1	1	3	1	1	1	1	1	1	3	1	1	1	1	1	3	1	1	1	1	3	0	0	1	3	1	1	1	3	3	3	0	1	1	2.89541	9.01735	-0.778534	1.56235
Q9NWS9	ZNF446	>sp|Q9NWS9|ZN446_HUMAN Zinc finger protein 446 OS=Homo sapiens OX=9606 GN=ZNF446 PE=1 SV=1	Zinc finger protein 446	6	5	-1.0188	-0.507759	-0.604753	-0.307653	-0.966239	-0.0225026	-1.18538	0.186514	-0.158252	0.0929974	-0.826778	0.511042	0.414048	0.711147	0.0525614	0.996298	-0.166578	1.20531	0.860549	1.1118	0.192023	-0.0969944	0.200105	-0.458481	0.485256	-0.677621	0.694272	0.349507	0.600756	-0.319019	0.2971	-0.361486	0.58225	-0.580626	0.791267	0.446501	0.69775	-0.222025	-0.658586	0.285151	-0.877726	0.494167	0.149402	0.400651	-0.519125	0.943737	-0.21914	1.15275	0.807988	1.05924	0.139461	-1.16288	0.209016	-0.135749	0.1155	-0.804276	1.37189	1.02713	1.27838	0.358601	-0.344766	-0.0935163	-1.01329	0.251249	-0.668526	-0.919775	3.17054e-05	0.0235975	0.00830988	0.186389	9.67805e-05	0.983021	3.64671e-06	0.820911	0.880374	0.80328	0.000230285	0.0596114	0.201309	0.00279566	1	3.46907e-05	0.748316	2.41434e-06	0.000388367	1.43764e-05	0.555101	1	1	0.0692224	0.0184848	0.00427848	0.00236808	0.157137	0.0184601	0.286387	0.50564	0.210485	0.00608656	0.0157171	0.000702308	0.0668693	0.00533308	0.547466	0.00421139	0.158179	0.000201096	0.0245053	0.650799	0.161146	0.0419003	0.000113647	0.577553	7.28664e-06	0.000982585	1.97043e-05	0.638334	4.29463e-06	0.400092	0.580971	0.627604	0.000257398	3.19546e-07	4.13065e-05	1.09031e-06	0.144269	0.35585	0.832966	1.52821e-05	0.457532	0.00234912	8.87862e-05	4.97294e-06	0.00817789	0.00213713	0.09434	1.07079e-05	0.899866	4.60874e-07	0.302034	0.379796	0.603959	8.37073e-05	0.00782455	0.0274799	0.00046011	0.768981	6.90046e-06	0.355629	3.48906e-07	5.07979e-05	1.30345e-06	0.288281	0.588588	0.268922	0.0156617	0.0110374	0.00075023	0.000588749	0.0593023	0.00226164	0.0834067	0.105559	0.0516525	0.00293571	0.00300339	0.000141509	0.0182684	0.00055962	0.221224	0.000988499	0.119593	3.94084e-05	0.00980752	0.406629	0.0323953	0.00701552	1.48962e-05	0.227109	7.29066e-07	0.000110523	2.76956e-06	0.438159	6.32098e-07	0.248695	0.450306	0.52003	0.000116758	3.62372e-08	4.40669e-06	1.27458e-07	0.0534105	0.0625948	0.601953	5.38756e-06	0.167995	0.000856055	2.11913e-05	2	1	2	3	2	2	1	2	1	1	1	1	3	0	0	0	0	0	0	0	0	0	0	0	2	2	7.06176	6.97831	7.1813	8.09259	8.09259	8.09259	7.6152	7.39809	7.73136	8.05381	7.53833	7.44348	7.96904	7.4284	6.74689	7.95043	8.00419	8.16546	7.09629	7.09629	7.09629	8.35438	8.29725	8.12587	6.88728	6.88728	6.88728	7.23204	7.23204	7.23204	6.98079	6.98079	6.98079	7.90057	7.90057	7.90057		149.554	138.426	298.248				182.179	234.825	261.918	233.95	218.378	282.811		121.115	296.881		244.765		113.736		287.576		301.748	103.68			143.44				113.104				279.824	2	2	3	2	2	2	2	2	2	2	2	2	3	2	2	1	2	1	1	1	1	3	2	2	2	2	2	2	2	2	3	3	3	3	3	3	3	3	2	2	2	2	2	2	2	2	2	2	2	2	2	2	1	1	1	1	2	2	2	2	1	1	1	1	1	1	-0.511042	1.22467	-0.791267	3.15347
Q9H0I3	CCDC113	>sp|Q9H0I3|CC113_HUMAN Coiled-coil domain-containing protein 113 OS=Homo sapiens OX=9606 GN=CCDC113 PE=1 SV=1	Coiled-coil domain-containing protein 113	21	20	0.130829	-0.245181	-0.0857083	-0.183487	-0.246321	0.339196	-0.110726	0.28177	0.181275	0.109992	-0.309841	-0.37601	-0.216537	-0.314316	-0.37715	0.208366	-0.241555	0.150941	0.0504459	-0.0208375	-0.440671	0.159472	0.0616941	-0.00114028	0.584376	0.134455	0.526951	0.426456	0.355172	-0.0646607	-0.0977783	-0.160613	0.424904	-0.0250177	0.367479	0.266983	0.1957	-0.224133	-0.0628344	0.522682	0.0727606	0.465257	0.364762	0.293478	-0.126355	0.585517	0.135595	0.528091	0.427596	0.356313	-0.0635204	-0.449922	-0.0574252	-0.157921	-0.229204	-0.649037	0.392496	0.292001	0.220718	-0.199115	-0.100495	-0.171779	-0.591612	-0.0712833	-0.491117	-0.419833	0.743072	0.375983	0.816641	0.520043	0.510515	0.213946	0.818669	0.60249	0.873037	0.78877	0.214839	0.366248	1	0.388148	0.305689	0.384625	0.58577	0.722376	1	1	0.102399	1	1	1	0.01196	0.903867	0.0364223	0.115932	0.438125	1	1	0.755524	0.0645023	1	0.17875	0.428696	1	0.621413	0.924505	0.0227258	0.981422	0.0613148	0.182961	0.497154	1	0.0231981	0.849871	0.078598	0.206025	0.321964	0.900543	0.0644351	0.899309	0.564375	0.343399	0.00534706	0.181103	0.470678	0.757596	0.59027	1	0.648546	0.0139448	1	0.0465255	0.131096	0.51565	0.227915	0.669459	0.363848	0.225821	0.0995488	0.581749	0.167759	0.369566	0.584241	0.130774	0.0695143	0.285416	0.125548	0.0687255	0.303586	0.234671	0.453879	0.801385	0.917199	0.0354777	0.429068	0.758424	0.99546	0.00680458	0.504182	0.0134606	0.0413082	0.0853747	0.747218	0.626441	0.425817	0.0419942	0.900671	0.0756693	0.190356	0.333333	0.269237	0.75411	0.0141455	0.716915	0.0271243	0.0777261	0.151425	0.529997	0.00671132	0.500605	0.0132829	0.0408105	0.0844326	0.751519	0.0320937	0.774644	0.433519	0.258814	0.00306974	0.0588451	0.153412	0.276428	0.325122	0.616933	0.394786	0.00623307	0.722408	0.0203121	0.0443074	3	3	3	3	3	3	2	3	3	3	3	3	3	13	10	14	9	9	7	7	8	11	9	0	13	14	10.7472	10.2995	9.97129	10.2642	10.1449	10.2164	10.6984	10.755	10.3002	10.729	10.2946	10.2515	10.285	10.5905	10.6929	10.5167	10.6928	10.5474	10.1713	9.87784	9.95121	10.4117	10.3499	10.5886	9.9652	9.65759	10.5499	10.2505	10.1412	10.0825	9.89402	10.3147	10.4792	10.7045	10.7532	10.4898	1578.52	1494.76	957.392	1343.69	1107.75	1345.85	1475.93	1866.49	1393.25	1672.94	1580.63	1529.38	1408.22	1648.57	1866.67	1758.35	1303.21	1275.84	1120.82	782.033		1196.9	846.721	1663.41	875.471	758.303	1475.61	1162.28	1132.87	927.732	927.771	1140.5	2004.74	2050.86	1836.53	1683.95	3	3	3	3	3	3	3	3	3	3	3	3	3	3	3	3	3	3	3	3	3	3	3	3	3	3	3	3	3	3	3	3	3	3	3	3	3	3	3	3	3	3	3	3	3	3	3	3	3	3	3	3	3	3	3	3	3	3	3	3	3	3	3	3	3	3	0.37601	0.436225	-0.367479	0.747754	-0.364762	0.737642	-0.356313	0.492192	0.449922	1.19088
Q969G3	SMARCE1	>sp|Q969G3|SMCE1_HUMAN SWI/SNF-related matrix-associated actin-dependent regulator of chromatin subfamily E member 1 OS=Homo sapiens OX=9606 GN=SMARCE1 PE=1 SV=2	SWI/SNF-related matrix-associated actin-dependent regulator of chromatin subfamily E member 1	19	15	-0.184893	-0.290272	-0.449675	-0.338932	-0.200631	1.99396	-0.243404	0.28922	-0.0997769	-0.148695	-0.36077	-0.105379	-0.264781	-0.154038	-0.0157379	2.17885	-0.0585111	0.474113	0.0851164	0.0361983	-0.175877	-0.159402	-0.0486593	0.0896413	2.28423	0.046868	0.579492	0.190495	0.141577	-0.0704978	0.110743	0.249043	2.44363	0.20627	0.738894	0.349898	0.30098	0.0889044	0.138301	2.33289	0.0955273	0.628151	0.239155	0.190237	-0.0218385	2.19459	-0.0427732	0.489851	0.100854	0.0519361	-0.160139	-2.23736	-1.70474	-2.09374	-2.14265	-2.35473	0.532624	0.143627	0.0947094	-0.117366	-0.388996	-0.437915	-0.64999	-0.0489181	-0.260993	-0.212075	0.884412	0.710072	0.572241	0.657084	0.896793	0.00369789	0.852578	1	1	0.917041	0.601576	1	1	1	1	0.000891507	1	0.62231	1	1	0.979257	1	1	0.987995	0.0003648	1	0.439645	0.907119	1	1	1	0.895707	0.000208864	1	0.324272	0.785103	1	1	0.946149	0.000255821	1	0.371444	0.856575	1	1	0.00134509	1	0.650146	1	1	0.902411	0.000815639	0.0134045	0.00210524	0.000957036	0.000198401	0.581088	1	1	0.996387	1	0.648777	0.323399	1	0.778312	0.974541	0.718119	0.571639	0.382986	0.509446	0.695347	0.000566052	0.63496	0.573026	0.845411	0.771483	0.4828	0.836857	0.605686	0.763526	0.975457	0.000219266	0.908947	0.358069	0.867885	0.943589	0.731288	0.755565	0.924224	0.860935	0.000127297	0.927005	0.263245	0.709981	0.782122	0.890408	0.828686	0.627176	5.58422e-05	0.687256	0.156853	0.495965	0.557631	0.862066	0.787035	9.8994e-05	0.851913	0.226238	0.640854	0.710356	0.965948	0.000202184	0.933366	0.342607	0.843764	0.919139	0.754473	0.000162154	0.00242328	0.000339698	0.000264188	8.84256e-05	0.3029	0.779053	0.853165	0.818624	0.44958	0.395369	0.210965	0.923823	0.610827	0.678967	3	3	3	3	3	3	3	3	3	3	3	3	3	11	8	12	9	10	10	10	11	10	11	2	11	12	10.2395	10.7441	9.9728	10.6914	10.2973	10.5224	10.4053	10.7585	10.6634	10.7323	10.889	10.6841	10.9287	10.2814	10.763	10.7624	10.0336	10.7622	10.3475	8.06567	6.5613	10.2919	10.6316	10.763	10.2478	9.24006	10.6008	10.1794	10.5881	10.4882	10.356	10.2535	10.793	10.7547	10.5335	10.7505	1110.26	2034.23	958.395	1806.75	1231.16	1663.82	1204.6	1871.07	1792.13	1676.76	2386.59	2064.08	2200.19	1330.59	1959.66	2084.82	825.257	1480.65	1266.42	222.693	36.9838	1101.59	1029.3	1877.21	1064.95	567.744	1528.64	1106.41	1544.22	1229.02	1277.92	1093.1	2491.77	2123.48	1577.13	2017.44	3	3	3	3	3	3	3	3	3	3	3	3	3	3	3	3	3	3	3	3	3	3	3	3	3	3	3	3	3	3	3	3	3	3	3	3	3	3	3	3	3	3	3	3	3	3	3	3	3	3	3	3	3	3	3	3	3	3	3	3	3	3	3	3	3	3	0.105379	0	-0.738894	0.489091	-0.239155	0.0672346	-0.0519361	0		3.0885
Q08AI8	MAB21L4	>sp|Q08AI8|MB214_HUMAN Protein mab-21-like 4 OS=Homo sapiens OX=9606 GN=MAB21L4 PE=2 SV=2	Protein mab-21-like 4	7	7	0.887187	0.511251	0.444554	0.121696	0.68963	0.347023	0.521407	0.408473	0.132907	0.70485	0.229829	-0.375936	-0.442633	-0.76549	-0.197557	-0.540163	-0.365779	-0.478714	-0.754279	-0.182336	-0.657358	-0.066697	-0.389555	0.178379	-0.164228	0.0101563	-0.102778	-0.378344	0.193599	-0.281422	-0.322858	0.245076	-0.0975307	0.0768533	-0.0360813	-0.311647	0.260296	-0.214725	0.567934	0.225327	0.399711	0.286776	0.0112109	0.583154	0.108133	-0.342607	-0.168223	-0.281157	-0.556723	0.0152203	-0.459801	0.174384	0.0614494	-0.214116	0.357827	-0.117194	-0.112935	-0.3885	0.183443	-0.291578	-0.275565	0.296378	-0.178644	0.571943	0.0969216	-0.475021	0.17175	0.413711	0.517177	0.883429	0.394187	0.604173	0.511129	0.880683	0.999436	0.278849	0.715881	0.954555	1	0.319272	0.998806	0.308604	0.812887	0.545289	0.367162	1	0.345429	1	1	0.880125	0.790006	1	0.947737	0.656296	1	1	1	0.870888	0.909288	1	1	0.77915	1	1	0.42823	0.692209	0.756071	0.695253	1	0.596216	1	0.587378	0.967697	0.802766	0.6291	1	0.50158	0.803964	0.996285	0.759255	0.532022	0.857139	0.976183	0.813312	1	0.783151	1	0.75703	0.809922	0.539343	0.949011	0.597294	0.0566401	0.260587	0.326489	0.78639	0.13298	0.442014	0.251471	0.366576	0.767287	0.124999	0.609461	0.405405	0.328544	0.0970394	0.660366	0.23526	0.418041	0.291416	0.10177	0.684985	0.151284	0.881868	0.388845	0.691446	0.714743	0.981943	0.81893	0.402445	0.666731	0.532159	0.474102	0.58607	0.828018	0.864053	0.935918	0.489437	0.563169	0.633057	0.212715	0.616451	0.376783	0.524447	0.980068	0.20108	0.809684	0.447779	0.708136	0.532542	0.221609	0.972943	0.310489	0.697993	0.891099	0.634017	0.428105	0.7941	0.801415	0.390111	0.683182	0.517583	0.540663	0.510772	0.691013	0.209601	0.829074	0.295073	2	3	3	3	3	2	1	3	3	3	3	3	3	5	0	4	2	3	3	5	3	0	4	0	4	5	7.84599	7.36824	7.64946	7.59714	5.8739	6.73109	6.18503	7.82763	7.31728	6.61145	7.81421	7.10436	7.68258	7.7235	7.09252	6.44516	6.95339	7.39625	7.27421	7.27421	7.27421	7.68228	6.31806	7.29912	7.48646	7.41708	6.73472	7.63359	8.07439	6.75698	7.03596	6.73981	6.97336	8.04137	7.28542	6.84741	211.302	195.964		211.56	57.377	120.177	64.627	245.359	176.236	96.3768	283.25	172.633	231.882	225.966	153.901	104.58		143.613	150.458			180.481	51.7654	170.125	157.061	160.465	104.833	189.474	270.404	92.5439	127.962	95.7047	176.477	323.79	165.994	134.85	3	3	3	3	2	2	3	3	3	3	3	3	3	3	3	3	3	3	3	3	3	3	3	3	3	3	3	3	3	3	3	3	3	3	3	3	3	3	3	3	3	3	3	3	3	2	3	3	3	3	3	3	3	3	3	3	3	3	3	3	3	3	3	3	3	3	0.375936	0.0201989	0.0360813	0	-0.0112109	0	-0.0152203	0	-0.174384	0.0947632
Q96IQ7	VSIG2	>sp|Q96IQ7|VSIG2_HUMAN V-set and immunoglobulin domain-containing protein 2 OS=Homo sapiens OX=9606 GN=VSIG2 PE=1 SV=1	V-set and immunoglobulin domain-containing protein 2	3	3	-0.56004	-0.93594	-0.915015	-1.30761	-0.864769	-0.64172	0.302112	-0.704369	-0.978644	-0.916047	-1.89114	-0.375899	-0.354975	-0.747574	-0.304729	-0.08168	0.862152	-0.144329	-0.418603	-0.356007	-1.3311	0.0209244	-0.371675	0.0711708	0.294219	1.23805	0.23157	-0.0427039	0.0198924	-0.955201	-0.392599	0.0502464	0.273295	1.21713	0.210646	-0.0636284	-0.00103203	-0.976125	0.442846	0.665894	1.60973	0.603245	0.328971	0.391567	-0.583526	0.223049	1.16688	0.1604	-0.113875	-0.0512784	-1.02637	0.943832	-0.0626489	-0.336923	-0.274327	-1.24942	-1.00648	-1.28076	-1.21816	-2.19325	-0.274274	-0.211678	-1.18677	0.0625963	-0.912497	-0.975093	0.476307	0.133126	0.154683	0.0275484	0.287175	0.341206	0.781761	0.561483	0.25418	0.163138	0.0012946	0.97786	1	0.39167	0.966234	0.938774	0.294901	0.952752	0.780447	1	0.0311793	1	1	1	0.617516	0.0673387	0.805029	1	1	0.201279	1	1	0.661611	0.0723266	0.874928	1	1	0.168791	0.603563	0.220336	0.0100967	0.357468	0.733987	0.880079	0.836666	0.776298	0.123698	0.936309	1	1	0.0954609	0.104615	1	0.614689	0.677162	0.02181	0.144817	0.068052	0.0799616	0.000329076	1	0.876292	0.0392339	1	0.132597	0.146059	0.248588	0.059382	0.0648975	0.0106248	0.0800009	0.187931	0.52983	0.149777	0.04939	0.0646154	0.000496317	0.435364	0.461059	0.127308	0.5263	0.864633	0.0808644	0.763373	0.385715	0.459771	0.00945655	0.965156	0.44048	0.881904	0.540554	0.0149318	0.629559	0.928963	0.966873	0.0546736	0.415498	0.916462	0.569531	0.0165171	0.660706	0.894337	0.998281	0.0499351	0.359227	0.172391	0.00225652	0.214896	0.494212	0.416709	0.229816	0.642164	0.0209845	0.737998	0.812183	0.914753	0.0400156	0.0574111	0.895954	0.483932	0.568083	0.0141311	0.0437091	0.0121271	0.0164354	9.4264e-05	0.568157	0.659155	0.0190969	0.896041	0.0655908	0.05016	2	2	3	3	3	3	1	3	2	3	3	3	3	2	1	3	1	2	0	0	2	0	2	0	2	3	4.16456	5.35256	4.65702	5.50085	5.30655	5.04686	5.34323	5.65962	5.9791	5.21072	6.27348	5.43498	6.03051	6.12882	5.93764	6.15033	5.25571	5.3624	5.36643	5.36643	5.36643	3.71304	3.15894	6.39582	5.14792	5.50941	5.62991	5.61026	5.74666	5.75315	5.35453	5.96342	5.60432	6.77735	6.61606	6.45415	16.4695	48.4615		49.4749		37.3955	36.0586	54.597	69.7048	36.5014	97.3566	54.2736	73.7808	74.817	69.1179	85.2506	30.0807	35.0706	40.0975			11.5231	5.79494	90.9594	31.0526		48.7433	46.6086	53.8637	46.1492	39.895	55.875	68.3229	134.82	104.374	102.676	2	3	3	3	3	2	3	2	3	3	3	3	3	3	3	2	3	2	3	3	3	3	3	3	3	3	3	3	3	3	3	3	3	3	3	3	3	3	3	3	3	3	3	3	3	3	3	3	3	3	3	3	2	3	3	3	3	3	3	3	3	3	3	3	3	3	0.375899	0.00972342	-0.210646	0.0580275	-0.328971	0.134311	0.0512784	0	-0.943832	0.980406
Q8N3X1	FNBP4	>sp|Q8N3X1|FNBP4_HUMAN Formin-binding protein 4 OS=Homo sapiens OX=9606 GN=FNBP4 PE=1 SV=3	Formin-binding protein 4	9	9	-0.772413	-0.183174	-0.381543	-0.499375	-0.337693	0.183854	0.0119883	0.415046	0.161542	0.0683977	-0.892436	0.589238	0.39087	0.273037	0.434719	0.956266	0.784401	1.18746	0.933955	0.84081	-0.120023	-0.198368	-0.316201	-0.154519	0.367028	0.195163	0.59822	0.344717	0.251572	-0.709262	-0.117833	0.0438493	0.565396	0.393531	0.796589	0.543085	0.44994	-0.510893	0.161682	0.683229	0.511364	0.914421	0.660917	0.567773	-0.393061	0.521547	0.349682	0.752739	0.499236	0.406091	-0.554743	-0.171865	0.231192	-0.0223114	-0.115456	-1.07629	0.403058	0.149554	0.0564094	-0.904424	-0.253504	-0.346648	-1.30748	-0.0931446	-1.05398	-0.960834	0.0464952	0.664749	0.349944	0.174047	0.524768	0.672265	1	0.56457	0.958621	0.942093	0.00896942	0.26836	0.806818	0.761014	0.494354	0.00602461	0.0567527	0.00155224	0.0173382	0.0496077	0.939677	1	1	0.806404	0.257076	0.896068	0.099722	0.455118	0.937183	0.0739702	1	1	0.0811501	0.506307	0.0286319	0.181072	0.625766	0.249898	0.793906	0.0339618	0.266163	0.00850448	0.0706457	0.240383	0.686304	0.138006	0.572249	0.0746252	0.361891	0.481633	0.13259	0.658192	0.569108	1	0.791435	0.00140833	0.383157	0.962732	1	0.0110516	1	0.441656	0.00022604	1	0.00242986	0.00764866	0.0106181	0.51906	0.185119	0.0865588	0.239102	0.517524	0.9662	0.150707	0.569241	0.809069	0.00378625	0.0454512	0.174969	0.338898	0.133033	0.00214832	0.00960157	0.000258182	0.00262212	0.00593612	0.671935	0.485312	0.269526	0.586047	0.201823	0.492326	0.0424993	0.229737	0.377582	0.0178593	0.677564	0.876854	0.0541922	0.172156	0.00866282	0.0636853	0.120557	0.0799334	0.56891	0.0220108	0.0796725	0.00311873	0.026258	0.0532586	0.17265	0.0741987	0.223286	0.0125085	0.0866419	0.159357	0.0585572	0.54499	0.416878	0.937144	0.683691	0.000722182	0.162376	0.598074	0.842018	0.00340684	0.373987	0.227211	8.4224e-05	0.742241	0.000886149	0.00206212	3	2	3	3	3	3	1	2	3	3	3	3	3	4	3	6	0	3	0	1	2	3	4	0	4	6	6.91189	6.89348	6.50525	7.81888	7.60776	7.20123	6.55989	6.91952	7.38074	7.1351	7.36764	6.95251	7.3309	7.69897	6.77889	7.07803	6.92688	7.31879	6.58635	6.58635	6.58635	6.66508	6.74139	6.86818	6.69075	5.57105	6.80369	6.86117	6.89317	6.07166	6.53004	6.4597	7.11569	7.79285	7.61033	7.58475	110.589	141.013	86.6378	246.707		166.475	83.8027	130.748	184.162	138.55	207.845	155.385	181.718	222.157	123.831	162.167	95.799	136.105	93.4007			89.1711		126.195	90.4765	44.6344	109.966	110.924	119.242	57.5501	90.1117	78.8158	194.775	272.554	207.921	224.81	3	3	3	3	3	3	3	3	3	3	3	3	3	3	3	2	2	3	3	3	3	3	3	3	3	3	3	3	3	3	3	3	3	3	3	3	3	3	3	3	3	3	3	3	3	3	3	3	3	3	3	2	3	3	3	3	3	3	3	3	3	3	3	3	3	3	-0.589238	0.571283	-0.796589	1.54315	-0.660917	1.15091	-0.406091	0.317284
Q8N0X4	CLYBL	>sp|Q8N0X4|CLYBL_HUMAN Citramalyl-CoA lyase, mitochondrial OS=Homo sapiens OX=9606 GN=CLYBL PE=1 SV=2	Citramalyl-CoA lyase, mitochondrial	13	13	0.246078	-0.128868	0.157835	-0.0591119	-0.149707	0.174196	0.131113	-0.0518376	-0.0551755	0.114807	0.0584389	-0.374947	-0.0882438	-0.30519	-0.395785	-0.0718829	-0.114965	-0.297916	-0.301254	-0.131271	-0.18764	0.286703	0.0697562	-0.0208387	0.303064	0.259981	0.0770305	0.0736926	0.243675	0.187307	-0.216947	-0.307542	0.0163609	-0.0267216	-0.209672	-0.21301	-0.0430276	-0.0993958	-0.0905949	0.233308	0.190225	0.00727431	0.00393645	0.173919	0.117551	0.323902	0.28082	0.0978692	0.0945314	0.264514	0.208146	-0.0430826	-0.226033	-0.229371	-0.0593885	-0.115757	-0.182951	-0.186289	-0.0163059	-0.0726741	-0.00333786	0.166645	0.110277	0.169983	0.113614	-0.0563682	0.481302	0.688447	0.64324	0.879395	0.756163	0.579891	0.78823	1	1	0.793137	0.860994	0.417123	1	0.463184	0.31502	0.818192	0.941467	0.378429	0.482284	1	0.672862	1	1	1	0.211511	0.606606	0.873914	0.919206	0.824558	0.85463	0.928673	0.442308	1	1	0.567585	0.613232	1	1	0.869025	0.340191	0.754172	1	1	0.879736	1	0.224267	0.530007	0.88051	0.952738	0.574284	0.52538	0.930521	0.446529	0.406831	0.882494	0.656042	0.676727	0.807027	1	0.944117	1	0.690744	0.734945	0.857866	0.764907	1	0.253248	0.545866	0.460275	0.781139	0.48346	0.415656	0.538944	0.807473	0.795358	0.590253	0.783565	0.086811	0.678604	0.159323	0.0715637	0.735562	0.589744	0.169115	0.164564	0.538458	0.381093	0.18514	0.743088	0.921923	0.162138	0.228103	0.717455	0.729178	0.257794	0.381925	0.312436	0.156257	0.938661	0.899991	0.328619	0.321123	0.839675	0.640842	0.670567	0.278097	0.374666	0.972705	0.985227	0.416387	0.581455	0.136215	0.194011	0.645956	0.6572	0.220326	0.332086	0.839473	0.293014	0.2861	0.780143	0.587201	0.39293	0.38448	0.938866	0.732768	0.987473	0.435904	0.604923	0.42688	0.594098	0.791042	3	3	3	3	3	3	3	3	3	3	3	3	3	10	7	10	7	10	9	9	8	8	10	6	9	10	10.6045	10.779	9.38784	9.93957	10.0267	10.0668	10.5865	10.2647	10.3067	9.95799	10.2684	10.0714	10.293	10.4344	10.2211	10.1762	10.5913	10.4529	10.192	10.2221	9.83465	10.0632	10.1661	10.1486	10.421	10.2827	10.2231	10.1677	10.5051	10.264	10.2353	10.1677	10.0239	10.2793	10.143	10.1736	1429.82	2084.06	638.93	1072.94	1020.59	1213.29	1365.85	1328.68	1399.56	980.349	1552.21	1349.85	1416.1	1479.51	1346	1388.7	1214.65	1194.91	1136.97	992.758	357.592	940.098	745.457	1226.12	1200.75	1169.55	1176.52	1097.47	1457.9	1052.11	1175.36	1029.99	1462.11	1527.43	1203.15	1352.47	3	3	3	3	3	3	3	3	3	3	3	3	3	3	3	3	3	3	3	3	3	3	3	3	3	3	3	3	3	3	3	3	3	3	3	3	3	3	3	3	3	3	3	3	3	3	3	3	3	3	3	3	3	3	3	3	3	3	3	3	3	3	3	3	3	3	0.374947	0.379736	0.209672	0.245969	-0.00393645	0	-0.264514	0.240873	0.0430826	0.0312739
Q13114	TRAF3	>sp|Q13114|TRAF3_HUMAN TNF receptor-associated factor 3 OS=Homo sapiens OX=9606 GN=TRAF3 PE=1 SV=2	TNF receptor-associated factor 3	18	16	-0.227016	-0.148067	-0.257765	-0.0742054	0.276549	2.61727	0.385452	0.207966	0.0701421	-0.106684	0.0283343	0.0789483	-0.030749	0.15281	0.503565	2.84429	0.612468	0.434982	0.297158	0.120332	0.25535	-0.109697	0.0738621	0.424617	2.76534	0.533519	0.356034	0.21821	0.0413834	0.176402	0.183559	0.534314	2.87504	0.643217	0.465731	0.327907	0.151081	0.286099	0.350755	2.69148	0.459657	0.282172	0.144348	-0.0324787	0.10254	2.34072	0.108902	-0.0685829	-0.206407	-0.383233	-0.248215	-2.23182	-2.4093	-2.54713	-2.72395	-2.58894	-0.177485	-0.31531	-0.492136	-0.357117	-0.137824	-0.314651	-0.179632	-0.176826	-0.0418078	0.135018	0.865849	0.887584	0.802829	0.963165	0.857188	0.000650876	0.75851	1	1	0.965988	0.993011	1	1	1	0.87956	0.000147911	0.663711	0.715939	0.949832	1	0.927028	1	1	0.709496	0.000149747	0.780489	0.72189	0.902044	1	1	1	0.689539	0.000106604	0.661123	0.665634	0.841042	1	0.994166	0.769944	0.000169616	0.793902	0.780247	0.964488	1	1	0.0020189	1	1	0.97757	0.865297	0.834954	0.00214707	0.00184005	0.000848343	0.000233039	0.000225695	0.951843	0.953277	0.902555	0.794287	1	0.816263	0.858627	1	1	1	0.690299	0.794773	0.651116	0.896229	0.627663	8.89411e-05	0.499972	0.715032	0.90188	0.851286	0.960275	0.88964	0.956893	0.788362	0.379701	3.09736e-05	0.287074	0.447089	0.602385	0.832543	0.654158	0.847139	0.896706	0.457869	4.4687e-05	0.352456	0.532979	0.701691	0.942009	0.756708	0.747186	0.351751	2.68571e-05	0.264108	0.416022	0.565598	0.790698	0.615889	0.539023	6.29896e-05	0.422049	0.620719	0.799811	0.954471	0.856996	0.000320749	0.848233	0.90405	0.717071	0.50242	0.663183	0.000529652	0.000233564	0.000123222	5.41627e-05	0.000101463	0.755264	0.58053	0.39045	0.531742	0.808668	0.581317	0.752405	0.756142	0.941415	0.812486	3	3	3	3	3	3	2	3	3	3	3	3	3	10	4	10	2	7	8	4	9	8	8	0	10	10	9.02437	9.43949	8.98767	9.56443	9.24269	9.32545	8.83095	9.46186	9.60291	9.67062	9.39967	9.15453	8.82508	9.49264	9.35642	9.39379	7.54408	9.68401	8.04909	5.15866	6.39197	7.79508	8.85785	9.64224	9.3754	7.8944	9.55783	8.92667	8.98051	9.33391	9.39767	9.32332	9.05059	9.09515	9.72659	8.54479	478.22	823.54	484.163	827.266	592.717	725.776	404.499	761.653	859.286	803.293	850.044	714.963	511.909	770.213	739.169	807.375	146.946	701.256	257.441	29.6899		195.158	301.018	863.209	581.695	223.392	741.885	464.308	506.735	552.183	657.695	573.65	744.724	672.174	901.481	437.337	3	3	3	3	3	3	3	3	3	3	3	3	3	3	3	3	3	3	3	3	3	3	3	3	3	3	3	3	3	3	3	3	3	3	3	3	3	3	3	3	3	3	3	3	3	3	3	3	3	3	3	3	3	3	3	3	3	3	3	3	3	3	3	3	3	3	-0.0789483	0	-0.465731	0.176764	-0.144348	0.0157031	0.383233	0.0628349		2.66815
Q8N684	CPSF7	>sp|Q8N684|CPSF7_HUMAN Cleavage and polyadenylation specificity factor subunit 7 OS=Homo sapiens OX=9606 GN=CPSF7 PE=1 SV=1	Cleavage and polyadenylation specificity factor subunit 7	18	16	-0.663129	-0.794143	-0.704027	-0.845894	-0.39629	1.56176	-0.665184	-0.175173	-0.216119	-0.517567	-0.957357	-0.131014	-0.0408977	-0.182765	0.266839	2.22489	-0.00205421	0.487956	0.44701	0.145563	-0.294228	0.0901159	-0.0517515	0.397853	2.35591	0.128959	0.61897	0.578024	0.276576	-0.163214	-0.141867	0.307737	2.26579	0.0388435	0.528854	0.487908	0.18646	-0.25333	0.449604	2.40766	0.180711	0.670721	0.629775	0.328328	-0.111463	1.95805	-0.268893	0.221117	0.180171	-0.121276	-0.561067	-2.22695	-1.73694	-1.77788	-2.07933	-2.51912	0.49001	0.449065	0.147617	-0.292174	-0.0409457	-0.342393	-0.782184	-0.301448	-0.741238	-0.439791	0.469218	0.29475	0.389449	0.253608	0.754429	0.0368856	0.498111	1	0.988357	0.595179	0.166393	1	1	1	0.993405	0.00170334	1	0.655577	0.824135	1	0.885769	1	1	0.726999	0.00065734	1	0.454194	0.55379	1	1	1	0.8698	0.00111606	1	0.592272	0.686245	1	1	0.671271	0.000479268	0.992541	0.385509	0.487051	0.990841	1	0.00782593	0.926992	0.911097	0.986195	1	0.513527	0.00191382	0.0204802	0.014701	0.00268977	0.000257434	0.668182	0.847787	1	0.85471	1	0.784946	0.270151	0.983449	0.329253	0.763769	0.242815	0.164304	0.215746	0.139502	0.481379	0.00924515	0.241398	0.754686	0.700009	0.359457	0.0963988	0.815143	0.941791	0.744439	0.634525	0.000465816	0.997074	0.387167	0.427695	0.795075	0.600343	0.872204	0.926385	0.47967	0.000252069	0.817987	0.274799	0.307082	0.622272	0.77092	0.800159	0.583815	0.000384724	0.94471	0.34925	0.387213	0.739469	0.6517	0.425052	0.000197592	0.747207	0.237608	0.266704	0.559061	0.842312	0.0015993	0.631931	0.693439	0.747935	0.828647	0.321203	0.000461368	0.00432075	0.00360353	0.000916254	0.000116822	0.385201	0.425601	0.792252	0.602876	0.941723	0.542468	0.170511	0.591482	0.193175	0.435104	3	3	3	3	3	3	3	3	3	3	3	3	3	14	11	14	13	12	14	11	11	11	12	3	14	14	11.1408	11.7129	10.4907	12.0556	11.542	11.7361	11.825	12.0825	11.8193	11.8528	11.8277	11.776	11.9655	11.936	11.9806	11.8307	10.7066	11.996	11.364	9.99945	7.2957	11.3632	11.8892	12.0876	11.32	10.6983	11.8516	11.0483	11.4654	11.4791	11.6045	11.4254	11.8672	12.1603	12.1054	11.9508	2073.69	3981.52	1372.27	4651.29	2917.48	3859.17	3222.76	4684.28	3993.33	3645.65	4574.52	4399.71	4513.87	4189.1	4557.33	4371.65	1315.77	3482.13	2561.83	850.809	61.5302	2314.64	2460.96	4701.71	2239.07	1560.06	3637.73	2020.54	2836.63	2442.58	3036.3	2462.87	5246.55	5625.82	4688.56	4635.82	3	3	3	3	3	3	3	3	3	3	3	3	3	3	3	3	3	3	3	3	3	3	3	3	3	3	3	3	3	3	3	3	3	3	3	3	3	3	3	3	3	3	3	3	3	3	3	3	3	3	3	3	3	3	3	3	3	3	3	3	3	3	3	3	3	3	0.131014	0	-0.528854	0.227479	-0.629775	0.312425	0.121276	0		2.7181
Q8N2H3	PYROXD2	>sp|Q8N2H3|PYRD2_HUMAN Pyridine nucleotide-disulfide oxidoreductase domain-containing protein 2 OS=Homo sapiens OX=9606 GN=PYROXD2 PE=1 SV=2	Pyridine nucleotide-disulfide oxidoreductase domain-containing protein 2	18	18	0.864201	0.49017	0.58067	0.343325	0.779832	0.280075	0.217779	0.290762	0.0740137	0.410863	0.467432	-0.374031	-0.283531	-0.520876	-0.084369	-0.584126	-0.646422	-0.573439	-0.790187	-0.453338	-0.396769	0.0904999	-0.146845	0.289662	-0.210095	-0.272391	-0.199409	-0.416156	-0.0793076	-0.0227381	-0.237345	0.199162	-0.300595	-0.362891	-0.289908	-0.506656	-0.169807	-0.113238	0.436507	-0.0632496	-0.125546	-0.052563	-0.269311	0.0675379	0.124107	-0.499757	-0.562053	-0.48907	-0.705818	-0.368969	-0.3124	-0.0622959	0.0106866	-0.206061	0.130788	0.187357	0.0729825	-0.143765	0.193083	0.249653	-0.216748	0.120101	0.17667	0.336849	0.393418	0.0565694	0.00870086	0.127988	0.0700481	0.30119	0.0256171	0.428284	0.658375	0.745525	0.999436	0.245723	0.123238	0.552305	0.984272	0.166956	1	0.0439187	0.0782131	0.105239	0.0224566	0.452244	0.284391	1	1	0.510552	0.473786	0.680375	0.620224	0.245608	1	1	0.968407	0.754664	0.297322	0.461785	0.463556	0.146927	1	1	0.218749	0.867994	0.92816	0.940319	0.508691	1	1	0.104908	0.164097	0.240204	0.0528909	0.457081	0.381251	0.898265	1	0.539628	0.708529	0.520631	0.959919	0.943198	0.947259	0.58145	1	0.854791	0.616	0.486518	0.224692	1	0.00163942	0.0565969	0.0258876	0.173939	0.00386708	0.264457	0.383244	0.247108	0.765456	0.106373	0.0681985	0.139856	0.258752	0.0437062	0.733877	0.0250964	0.0141538	0.0276176	0.00348508	0.0763869	0.118296	0.715399	0.554952	0.248854	0.400008	0.27747	0.424087	0.102163	0.749256	0.926918	0.342651	0.424653	0.231904	0.151534	0.248462	0.0493093	0.495317	0.648473	0.0872658	0.798724	0.613422	0.832141	0.282814	0.78542	0.617472	0.0522513	0.0305567	0.0571154	0.00802809	0.145068	0.214594	0.801692	0.965613	0.408993	0.598767	0.452293	0.768624	0.563226	0.438752	0.318663	0.385467	0.628819	0.478221	0.181907	0.121288	0.819572	3	3	3	3	3	3	2	3	3	3	3	3	3	12	3	11	8	9	8	10	9	12	11	0	9	12	10.4312	10.2722	10.0792	9.88894	9.31323	8.98779	9.48561	9.93305	9.89339	9.72123	9.63384	9.68548	9.97507	9.78277	9.99475	10.0365	8.72321	9.68333	9.99988	9.95404	9.98842	10.0557	9.96978	10.1038	9.77455	10.2064	9.92936	9.68568	10.4446	10.4303	9.82522	10.0879	9.63683	9.71728	9.99531	9.66768	1267.99	1466.78	1031.73	1035.94	622.416	574.322	636.777	1055.84	1050.95	831.97	999.847	1033.04	1135.99	941.774	1150.54	1260.54	332.743	700.929	995.23	824.448		935.167	650.603	1188.65	767.098	1109.28	959.794	785.757	1398.02	1180.63	884.563	974.577	1118.08	1034.58	1086.05	952.44	3	3	3	3	3	3	3	3	3	3	3	3	3	3	3	3	3	3	3	3	3	3	3	3	3	3	3	3	3	3	3	3	3	3	3	3	3	3	3	3	3	3	3	3	3	3	3	3	3	3	3	3	3	3	3	3	3	3	3	3	3	3	3	3	3	3	0.374031	0.257821	0.289908	0.333898	0.269311	0.293546	0.368969	0.340007	0.0622959	0.0465955
P51161	FABP6	>sp|P51161|FABP6_HUMAN Gastrotropin OS=Homo sapiens OX=9606 GN=FABP6 PE=1 SV=2	Gastrotropin	5	5	-1.21506	-1.58861	-1.33452	-2.40105	-1.2576	-4.81445	5.20882	0.2219	5.17152	5.1658	-1.39514	-0.373555	-0.119462	-1.18599	-0.0425442	-3.59939	6.42388	1.43696	6.38657	6.38086	-0.180084	0.254093	-0.812437	0.331011	-3.22584	6.79743	1.81051	6.76013	6.75441	0.193471	-1.06653	0.076918	-3.47993	6.54334	1.55642	6.50603	6.50032	-0.0606217	1.14345	-2.4134	7.60987	2.62295	7.57256	7.56685	1.00591	-3.55685	6.46642	1.4795	6.42912	6.4234	-0.13754	10.0233	5.03635	9.98596	9.98025	3.41931	-4.98692	0	0	-6.60396	4.94962	4.9439	-1.61704	0	-6.56666	-6.56094	0.161893	0.0362386	0.0894858	0.00140494	0.195998	1.53403e-07	3.19443e-08	1	4.37212e-08	2.84367e-08	0.0546791	1	1	0.208479	1	1.2456e-05	6.04062e-10	0.0923407	5.99276e-10	8.70155e-10	1	1	0.904043	0.804466	4.56275e-05	1.48213e-10	0.0163874	1.3739e-10	2.63073e-10	1	0.436701	1	1.73863e-05	3.43117e-10	0.0452098	3.23771e-10	6.32829e-10	1	0.17558	0.000956333	1.13539e-11	0.000574614	1.03397e-11	2.11069e-11	0.465724	2.27677e-05	5.24908e-10	0.110042	6.45444e-10	4.60009e-10	0.951145	2.46464e-14	7.34608e-08	3.42311e-14	2.24751e-14	1.32114e-05	7.86821e-08	1	1	1.55178e-10	1.2193e-07	6.94297e-08	0.0251765	1	1.3451e-10	2.49015e-10	0.0520222	0.0131692	0.0341338	0.000447061	0.0448682	1.69162e-08	3.79309e-09	0.712808	4.35843e-09	4.45239e-09	0.0273748	0.536488	0.842769	0.0574737	0.943665	2.40544e-06	5.41565e-11	0.0234507	6.12294e-11	6.23942e-11	0.765047	0.673527	0.184855	0.583569	1.20689e-05	1.62483e-11	0.00544539	1.82866e-11	1.86214e-11	0.748185	0.0854891	0.898352	4.01531e-06	3.66678e-11	0.0149146	4.13952e-11	4.21731e-11	0.919801	0.0663598	0.000423677	1.37743e-12	0.00016957	1.53611e-12	1.56204e-12	0.103728	2.88578e-06	4.71084e-11	0.0199947	5.32325e-11	5.42407e-11	0.819382	2.51137e-15	7.24195e-09	2.74126e-15	2.77836e-15	5.2145e-06	8.73441e-09	1	1	3.01386e-11	1.00673e-08	1.02892e-08	0.0117887	1	3.39989e-11	3.46338e-11	2	3	3	2	2	1	1	0	1	0	0	2	3	0	0	0	0	2	2	0	0	0	0	0	0	2	5.81869	6.71102	5.27551	7.48863	6.2391	7.72266	7.14013	7.51647	7.91446	7.52669	7.08595	7.19614	6.67931	7.95284	10.3762	7.19267	7.19267	7.19267	10.7495	10.7495	10.7495	0.79502	0.739368	0.644375	5.71317	5.71317	5.71317	0.765368	0.808146	0.717159	0.763992	0.727953	0.81587	5.9616	7.34376	8.68528		124.261	36.942	196.231	73.9054	238.954	125.293	197.758	266.602	181.755	170.979		115.678		1498.76			124.713	1673.36								51.6392							76.5932		482.068	3	3	2	2	2	2	2	2	2	2	2	3	3	3	3	3	3	3	3	3	3	3	3	3	3	3	3	3	3	3	2	2	2	2	2	2	2	2	2	2	2	2	2	2	2	1	1	1	1	1	2	1	1	1	1	2	1	0	0	2	1	1	2	0	2	2	0.373555	0
O43312	MTSS1	>sp|O43312|MTSS1_HUMAN Protein MTSS 1 OS=Homo sapiens OX=9606 GN=MTSS1 PE=1 SV=2	Protein MTSS 1	9	8	-0.929074	-1.14896	-0.830554	-1.06173	-0.092316	1.06425	-1.15722	-0.0756435	-0.963378	-1.01323	-1.17725	-0.219887	0.0985206	-0.132654	0.836758	1.99333	-0.228145	0.853431	-0.0343033	-0.0841579	-0.248174	0.318407	0.0872332	1.05665	2.21321	-0.0082585	1.07332	0.185583	0.135729	-0.0282876	-0.231174	0.738238	1.89481	-0.326666	0.75491	-0.132824	-0.182679	-0.346695	0.969412	2.12598	-0.0954917	0.986084	0.0983502	0.0484956	-0.115521	1.15657	-1.0649	0.0166725	-0.871062	-0.920916	-1.08493	-2.22147	-1.1399	-2.02763	-2.07749	-2.2415	1.08158	0.193842	0.143987	-0.0200291	-0.887734	-0.937589	-1.10161	-0.0498546	-0.213871	-0.164016	0.269975	0.117635	0.301964	0.145386	0.987811	0.164795	0.15666	1	0.430065	0.199822	0.0871713	1	1	1	0.529317	0.00455004	0.9965	0.331181	1	1	0.932254	1	1	0.216694	0.00130352	1	0.147025	0.930009	1	1	1	0.500311	0.00504584	0.949264	0.377818	0.994069	1	0.939868	0.236989	0.00174691	1	0.175065	0.997854	1	1	0.100767	0.283078	1	0.477077	0.392489	0.143704	0.00216032	0.130168	0.00651722	0.00296579	0.000976697	0.195779	1	1	1	0.580676	0.249989	0.110793	1	0.860673	1	0.11004	0.0510312	0.151093	0.0698825	0.870627	0.0692611	0.0495044	0.893829	0.0981343	0.082787	0.0459688	0.698429	0.862022	0.815017	0.148185	0.00151403	0.687722	0.140593	0.951733	0.881967	0.662034	0.575396	0.877689	0.0711477	0.000554934	0.988373	0.0670705	0.743562	0.810814	0.960189	0.683812	0.200018	0.00235618	0.565591	0.19037	0.814784	0.74743	0.542171	0.0961569	0.000828269	0.86622	0.0908681	0.862258	0.931807	0.838534	0.049623	0.0691019	0.976529	0.132913	0.113043	0.0643519	0.000534217	0.0527549	0.00129636	0.00103355	0.00048709	0.0651275	0.732603	0.799555	0.971806	0.125971	0.106977	0.0606181	0.929901	0.706268	0.772436	3	3	3	3	3	3	2	3	3	3	3	3	3	4	3	7	2	5	4	2	2	2	4	0	5	7	9.35326	10.0617	9.30913	10.6438	10.4518	10.4157	10.9884	10.6816	10.501	10.6038	10.1528	10.4592	10.7479	10.8125	10.3489	10.117	7.88115	11.003	9.37367	7.75234	8.40538	10.1173	11.169	10.9095	10.2373	8.13639	10.5774	9.93413	10.7322	10.948	10.668	10.629	10.4669	10.7962	10.6325	10.8273	600.671	1267.66	605.007	1748.15	1370.32	1545.31	1804.53	1773.95	1601.41	1533.85	1432.72	1766.17	1940.95	1922.81	1470.67	1332.82	185.62	1749.56	644.786	179.22		975.98	1493.94	2077.74	1057.15	264.189	1504.07	933.424	1706.43	1690.29	1586.51	1418.02	1987.63	2185.44	1689.09	2127.7	3	3	3	3	3	3	3	3	3	3	3	3	3	3	3	3	3	3	3	3	3	3	3	3	3	3	3	3	3	3	3	3	3	3	3	3	3	3	3	3	3	3	3	3	3	3	3	3	3	3	3	3	3	3	3	3	3	3	3	3	3	3	3	3	3	3	0.219887	0	-0.75491	0.422717	-0.0983502	0.000932792	0.920916	0.406172		2.66548
P98196	ATP11A	>sp|P98196|AT11A_HUMAN Phospholipid-transporting ATPase IH OS=Homo sapiens OX=9606 GN=ATP11A PE=1 SV=3	Phospholipid-transporting ATPase IH	8	8	-0.404801	-0.778178	0.0722814	-0.0249763	-0.0244648	-0.128231	-0.136234	-0.342383	0.394949	-0.582308	-0.480041	-0.373377	0.477083	0.379825	0.380336	0.27657	0.268567	0.0624185	0.79975	-0.177507	-0.07524	0.85046	0.753202	0.753714	0.649947	0.641944	0.435796	1.17313	0.19587	0.298137	-0.0972576	-0.0967461	-0.200512	-0.208515	-0.414664	0.322667	-0.65459	-0.552323	0.000511487	-0.103255	-0.111258	-0.317406	0.419925	-0.557332	-0.455065	-0.103766	-0.111769	-0.317918	0.419414	-0.557844	-0.455576	-0.00800292	-0.214152	0.52318	-0.454077	-0.35181	-0.206149	0.531183	-0.446074	-0.343807	0.737332	-0.239926	-0.137658	-0.977257	-0.87499	0.102267	0.570342	0.144762	0.952894	0.999735	1	0.870124	0.914011	0.911413	0.847087	0.341666	0.359164	0.917119	0.967219	0.782734	0.856869	0.593026	0.896876	1	0.256754	1	1	0.396831	0.463768	0.223756	0.162314	0.405251	0.474467	0.0270473	1	0.94412	1	1	0.716866	0.975405	0.550612	0.731636	0.618083	0.480815	1	0.86993	1	0.617354	0.542498	0.557196	0.930847	0.914493	1	0.729555	0.728918	0.514465	0.455346	1	0.746073	0.31772	0.359354	0.45858	0.865915	0.562295	0.7652	0.679002	0.430077	0.798642	0.846326	0.100823	0.0862371	1	0.327174	0.0660381	0.859833	0.951331	0.952327	0.75423	0.739464	0.405987	0.338866	0.162845	0.247058	0.365446	0.249907	0.35736	0.356724	0.501048	0.513408	0.87879	0.0593328	0.665026	0.854162	0.0458782	0.0746194	0.0744345	0.121019	0.125451	0.292218	0.00766059	0.632947	0.468584	0.812234	0.813202	0.624948	0.611269	0.31575	0.433202	0.118508	0.184767	0.999003	0.800906	0.785858	0.44065	0.309772	0.180951	0.271872	0.799941	0.784899	0.439922	0.310349	0.180565	0.271347	0.984396	0.601721	0.208226	0.27289	0.393364	0.6153	0.201566	0.281234	0.404064	0.0805603	0.558991	0.736846	0.0233776	0.0404038	0.802768	3	3	3	2	3	3	3	3	3	3	2	2	3	3	2	0	3	5	5	2	4	3	0	3	0	5	6.17008	7.56356	5.9384	7.02424	6.5036	7.35861	7.53813	7.63567	6.83277	6.78201	6.27296	6.40022	6.7682	6.54179	6.43699	6.4458	6.55982	6.73981	6.73233	5.89392	7.43049	6.1601	7.68353	6.23711	6.53544	7.13037	7.03338	5.5902	6.11574	6.78125	7.16507	7.28333	6.97057	6.93759	7.14127	7.0333	66.1307	224.375	58.4882	142.223	88.7765	185.663	165.097	214.793	125.963	108.471	97.3214		123.029	99.6127	97.703	104.627	74.2788	91.114	103.346	49.4248	67.5559	62.8361	133.379	81.4838	81.2423	131.545	128.944	45.9651	69.5663	94.1141		139.492	176.136	150.659	150.21		3	3	3	3	3	3	3	3	3	3	3	3	3	3	3	3	3	3	3	3	3	3	3	3	3	3	3	3	3	3	3	3	3	3	3	3	2	2	3	3	3	3	3	3	3	3	3	3	3	3	3	3	3	3	3	3	3	3	3	3	3	3	3	3	3	2	0.373377	0.0375744	0.414664	0.259155	-0.419925	0.265602	0.557844	0.288644	0.00800292	0
Q5SXH7	PLEKHS1	>sp|Q5SXH7|PKHS1_HUMAN Pleckstrin homology domain-containing family S member 1 OS=Homo sapiens OX=9606 GN=PLEKHS1 PE=1 SV=4	Pleckstrin homology domain-containing family S member 1	21	15	0.127508	-0.147343	-0.0437565	-0.310346	-0.0705039	0.53091	0.0191364	0.343318	0.389201	0.277175	-0.517697	-0.274851	-0.171264	-0.437854	-0.198011	0.403403	-0.108371	0.21581	0.261693	0.149667	-0.645205	0.103587	-0.163003	0.0768394	0.678253	0.16648	0.490661	0.536544	0.424518	-0.370354	-0.26659	-0.0267474	0.574667	0.0628929	0.387074	0.432957	0.320931	-0.473941	0.239842	0.841256	0.329483	0.653664	0.699547	0.587521	-0.207351	0.601414	0.0896403	0.413822	0.459705	0.347679	-0.447193	-0.511774	-0.187593	-0.141709	-0.253735	-1.04861	0.324181	0.370064	0.258039	-0.536833	0.0458832	-0.0661427	-0.861015	-0.112026	-0.906898	-0.794872	0.770498	0.643768	0.93862	0.278804	0.923049	0.0648075	1	0.48382	0.364339	0.40556	0.045656	0.697018	1	0.186574	0.861908	0.105504	0.958757	0.579892	0.582055	1	0.0189577	1	1	0.898829	0.00710587	0.852954	0.0726581	0.0572809	0.327096	0.314436	0.793757	1	0.0212511	1	0.189515	0.154328	0.706954	0.124272	0.50464	0.0012007	0.399201	0.0132718	0.0093235	0.0606198	1	0.0290763	0.950566	0.257953	0.204819	0.396363	0.107024	0.0501876	0.538914	0.642669	0.326722	0.000100482	0.346688	0.334467	0.690947	0.0544917	1	0.936988	0.00109657	0.989083	0.000697117	0.00362996	0.554611	0.495244	0.838832	0.157212	0.74329	0.0194888	0.929098	0.119218	0.0793142	0.204684	0.0223951	0.208387	0.428689	0.0501296	0.361167	0.0695623	0.615196	0.320371	0.230325	0.48853	0.00554038	0.630813	0.451029	0.721198	0.00379167	0.441543	0.029621	0.018359	0.0569948	0.0940565	0.221966	0.901031	0.0121748	0.770126	0.0808717	0.0525602	0.144072	0.0350946	0.270528	0.000545751	0.13412	0.00503069	0.0029608	0.0105739	0.339347	0.00906761	0.677323	0.0630874	0.0404586	0.114815	0.0457689	0.0238234	0.386586	0.511733	0.244414	4.29683e-05	0.140221	0.0942998	0.236718	0.0183027	0.83112	0.758629	0.000429199	0.603389	0.000245056	0.000955939	3	3	3	3	3	3	3	3	3	3	3	3	3	13	12	13	11	13	12	11	11	11	11	7	13	13	11.4459	11.3111	11.0761	11.4001	10.774	11.2765	11.1971	11.5858	11.4924	11.1475	11.5108	11.3062	11.4388	11.7646	11.5609	11.2678	11.3247	11.4522	11.2565	10.9412	10.0427	11.3034	11.1556	11.3168	11.0142	11.043	10.7461	10.9864	10.9623	10.7169	10.7767	11.0668	11.1581	11.9953	11.8906	11.5004	2562.11	3013.69	2059.1	2952.82	1713.28	2806.3	2085.37	3319.9	3183.6	2235.88	3672.49	3176.82	3133.2	3719.92	3406.84	2959.41	2019.5	2388.64	2377.95	1634.29	413.077	2220.79	1480.03	2755.51	1811.41	1981	1690.57	1935.74	2001.46	1440.15	1710.61	1920.84	3209.48	5017.88	4039.99	3392.64	3	3	3	3	3	3	3	3	3	3	3	3	3	3	3	3	3	3	3	3	3	3	3	3	3	3	3	3	3	3	3	3	3	3	3	3	3	3	3	3	3	3	3	3	3	3	3	3	3	3	3	3	3	3	3	3	3	3	3	3	3	3	3	3	3	3	0.274851	0.156756	-0.387074	0.722357	-0.699547	2.03042	-0.347679	0.401907	0.511774	1.2994
Q9HBI1	PARVB	>sp|Q9HBI1|PARVB_HUMAN Beta-parvin OS=Homo sapiens OX=9606 GN=PARVB PE=1 SV=1	Beta-parvin	3	3	-0.586388	-0.88712	-0.980986	-0.694184	-0.255586	0.501233	-0.278587	-0.343406	0.00869862	-0.863456	-0.577332	-0.300731	-0.394598	-0.107796	0.330803	1.08762	0.307801	0.242982	0.595087	-0.277068	0.00905593	-0.0938667	0.192935	0.631534	1.38835	0.608533	0.543713	0.895818	0.0236638	0.309787	0.286802	0.725401	1.48222	0.702399	0.63758	0.989685	0.117531	0.403654	0.438599	1.19542	0.415597	0.350778	0.702883	-0.169271	0.116852	0.756819	-0.0230012	-0.0878205	0.264284	-0.60787	-0.321747	-0.77982	-0.844639	-0.492534	-1.36469	-1.07857	-0.0648193	0.287285	-0.584869	-0.298745	0.352105	-0.52005	-0.233926	-0.872154	-0.586031	0.286123	0.0882701	0.00429846	0.00190985	0.0220279	0.593124	0.127938	0.525729	0.605673	1	0.00673409	0.0507502	0.729842	0.62526	1	0.616493	0.000596037	0.558496	0.587326	0.114697	0.964373	1	1	1	0.0678171	2.14841e-05	0.0832716	0.0823255	0.00499093	1	0.587992	0.83977	0.0325153	8.92274e-06	0.0366024	0.0439702	0.00216838	1	0.320655	0.209911	0.000119595	0.318349	0.28146	0.0225719	0.947109	1	0.0171593	1	0.927528	0.703375	0.0955068	0.356688	0.0101913	0.0107811	0.11323	3.44017e-05	0.000329212	0.973193	0.638792	0.108125	0.461292	0.670067	0.117479	0.478213	0.00845126	0.0527221	0.531025	0.0232131	0.00117037	0.00043281	0.00835169	0.302398	0.0492958	0.261896	0.16937	0.971702	0.00149943	0.0252116	0.226799	0.11643	0.660831	0.18499	0.000137762	0.216376	0.326378	0.0214317	0.264443	0.97054	0.702279	0.434194	0.0152563	5.46002e-06	0.0189247	0.0340851	0.00106811	0.923127	0.213515	0.248437	0.00613852	2.03029e-06	0.00770524	0.0144085	0.000394395	0.632496	0.10867	0.0826776	4.30868e-05	0.0991032	0.160731	0.00766871	0.492036	0.634454	0.00448253	0.925273	0.720576	0.286588	0.0190416	0.196894	0.00355159	0.00182397	0.0530712	7.02029e-06	0.000151879	0.791657	0.247661	0.0235379	0.229794	0.159214	0.0419353	0.344398	0.00136913	0.0232892	0.249529	2	3	3	1	3	2	1	2	2	2	2	2	3	2	0	0	0	2	2	0	0	0	0	0	0	2	4.89721	5.69065	5.15807	6.23918	5.27596	5.98995	6.02202	6.23948	6.14579	6.22963	6.22963	6.22963	5.84342	6.098	5.88705	5.78601	5.49496	5.2317	4.74741	4.74741	4.74741	4.81393	5.68717	6.08058	5.21858	5.6938	5.86375	5.09301	5.28192	5.3449	6.02387	6.18296	6.12946	5.79425	5.83504	5.84863	27.3671	61.2593		82.5366	37.9089	71.8979	57.7223	81.6059	78.2421		94.4415		64.8071	73.2357	66.7362	66.2256		32.0332	26.1079			24.7155		73.1057	32.6113		57.3203	32.5654		34.7752	63.4465	65.0587		68.2047		67.4823	3	3	2	3	2	2	2	2	2	2	2	3	3	3	3	3	3	3	3	3	3	3	3	3	3	3	3	3	3	3	3	2	1	2	2	2	2	2	3	3	3	3	3	3	3	2	2	2	2	2	2	2	2	2	2	2	2	2	2	2	2	2	2	2	2	2	0.300731	0.136771	-0.63758	1.35684	-0.702883	1.64643
O43709	BUD23	>sp|O43709|BUD23_HUMAN Probable 18S rRNA (guanine-N(7))-methyltransferase OS=Homo sapiens OX=9606 GN=BUD23 PE=1 SV=2	Probable 18S rRNA (guanine-N(7))-methyltransferase	5	4	-0.199535	-0.571765	-0.420392	-0.285988	-0.470053	0.137819	-0.34226	-0.51508	-0.199704	-0.347827	-0.530248	-0.37223	-0.220857	-0.0864531	-0.270518	0.337354	-0.142725	-0.315544	-0.000168482	-0.148291	-0.330713	0.151373	0.285776	0.101712	0.709584	0.229505	0.0566851	0.372061	0.223938	0.0415169	0.134404	-0.049661	0.558211	0.078132	-0.0946878	0.220688	0.0725654	-0.109856	-0.184065	0.423807	-0.0562716	-0.229091	0.0862846	-0.0618382	-0.24426	0.607872	0.127793	-0.0450268	0.270349	0.122226	-0.060195	-0.480079	-0.652899	-0.337523	-0.485646	-0.668067	-0.17282	0.142556	-0.0055666	-0.187988	0.315376	0.167253	-0.0151682	-0.148123	-0.330544	-0.182421	0.580486	0.0267421	0.122353	0.298707	0.142927	0.659635	0.279772	0.108567	0.84413	0.23288	0.0319614	0.394608	1	1	0.638279	0.157424	0.881847	0.319698	1	1	0.281065	1	0.864703	0.83154	0.00364204	0.668947	0.923478	0.200475	0.847794	1	1	0.999219	0.0193928	1	0.86489	0.570713	1	0.982158	0.619405	0.0681612	1	0.427875	0.882911	1	0.86464	0.0217259	0.871245	0.983458	0.590262	0.895324	0.914632	0.0544693	0.0179366	0.19688	0.0433329	0.00520489	0.688084	0.897423	1	0.634795	0.60172	0.672851	1	0.899106	0.217123	0.701375	0.336141	0.00939814	0.0491822	0.172065	0.0292853	0.504441	0.104863	0.017908	0.335741	0.0996126	0.0151099	0.0791469	0.288044	0.67459	0.195597	0.109681	0.489529	0.133394	0.999346	0.472917	0.116498	0.463863	0.172371	0.621568	0.00178917	0.270005	0.782883	0.0792747	0.281519	0.839997	0.514971	0.809198	0.0109906	0.704267	0.645741	0.288403	0.724393	0.594076	0.374299	0.0475008	0.784425	0.270848	0.675186	0.763741	0.24115	0.00615342	0.535692	0.826689	0.195866	0.553479	0.769829	0.0262921	0.003586	0.109512	0.0247537	0.00298182	0.40375	0.490037	0.978395	0.364362	0.133592	0.41886	0.941178	0.473414	0.116675	0.378513	3	3	3	3	3	3	1	3	3	3	3	2	3	3	3	0	2	4	3	4	2	2	4	0	4	4	8.0096	8.61507	8.04949	8.59591	8.08791	8.58894	8.77788	8.7199	8.89167	8.51851	8.66325	8.75357	8.41188	8.69405	8.42619	8.69433	8.50108	8.88891	8.0869	8.0869	8.0869	7.97603	8.86242	8.86249	8.76223	8.41624	9.04093	8.1422	8.68737	8.4437	8.39806	8.65809	8.66148	8.7346	8.76951	8.76079	236.675	465.061	252.679	422.758	266.209	435.603	389.889	455.411	524.847	361.454	510.22	541.482	384.42	442.802	387.899	497.184	285.259	404.136	264.277			221.237	301.972	502.793	380.289	320.743	518.481	269.56	413.558	297.921	328.936	361.737	568.675	523.536	464.354		3	3	3	3	3	3	3	3	3	3	3	3	3	3	3	3	3	3	3	3	3	3	3	3	3	3	3	3	3	3	3	3	3	3	3	3	3	3	3	3	3	3	3	3	3	3	3	3	3	3	3	3	3	3	3	2	3	3	3	3	3	3	3	3	3	3	0.37223	0.403834	0.0946878	0.0630389	-0.0862846	0.0540833	-0.122226	0.0480196	0.480079	1.26385
O15047	SETD1A	>sp|O15047|SET1A_HUMAN Histone-lysine N-methyltransferase SETD1A OS=Homo sapiens OX=9606 GN=SETD1A PE=1 SV=3	Histone-lysine N-methyltransferase SETD1A	20	19	-0.252378	-0.15024	-0.353751	-0.337664	-0.041441	0.0300051	-0.0760584	0.462225	0.0940835	0.318747	-0.246008	0.102138	-0.101373	-0.0852868	0.210937	0.282383	0.176319	0.714602	0.346461	0.571125	0.00636991	-0.203511	-0.187425	0.108799	0.180245	0.0741812	0.612464	0.244323	0.468987	-0.095768	0.0160863	0.31231	0.383756	0.277692	0.815975	0.447834	0.672498	0.107743	0.296223	0.367669	0.261606	0.799889	0.431748	0.656412	0.0916567	0.0714461	-0.0346174	0.503666	0.135524	0.360188	-0.204567	-0.106064	0.43222	0.0640783	0.288742	-0.276013	0.538283	0.170142	0.394806	-0.169949	-0.368141	-0.143477	-0.708232	0.224664	-0.340091	-0.564755	0.674253	0.764133	0.459978	0.446242	0.999487	1	0.951459	0.577207	0.999509	0.558554	0.564935	1	1	1	0.95698	0.467461	0.938582	0.119269	0.65962	0.479502	1	1	1	0.906175	0.650435	1	0.140651	0.700924	0.631374	1	1	0.670074	0.301586	0.818817	0.0476241	0.390808	0.287698	1	0.60137	0.31497	0.788831	0.0422467	0.369187	0.222836	1	0.935267	1	0.386891	0.958746	0.633229	0.716813	0.843173	0.323821	0.944994	0.468149	0.455773	0.271295	0.960933	0.664044	0.847467	0.861171	0.872675	0.0661598	0.908997	0.454862	0.230248	0.431835	0.638502	0.273345	0.295249	0.896687	0.925091	0.81171	0.155725	0.768308	0.322567	0.443409	0.749151	0.750963	0.789403	0.510412	0.379855	0.581709	0.0324849	0.283121	0.0824917	0.984073	0.525289	0.558306	0.733431	0.573381	0.816268	0.0637227	0.446501	0.149998	0.764289	0.959795	0.332251	0.235683	0.387702	0.0159171	0.168496	0.0431388	0.735915	0.35731	0.255362	0.415399	0.0178724	0.183744	0.0479738	0.77411	0.822921	0.91362	0.123254	0.6716	0.264916	0.52316	0.739872	0.183282	0.840909	0.369383	0.390537	0.100618	0.594934	0.222839	0.595349	0.254768	0.653623	0.0339264	0.483536	0.291867	0.0857709	3	3	3	3	3	2	1	3	3	3	3	3	3	10	0	10	5	6	7	2	5	4	7	0	7	10	7.80629	8.77385	8.56619	8.79701	8.68461	8.42184	8.49591	8.85276	8.24837	9.04952	8.86093	8.29714	8.46848	8.71447	8.97637	8.89403	8.29348	8.08314	8.35211	8.35211	8.35211	8.20974	8.15099	9.01377	7.69092	7.20272	8.86602	8.31838	8.06372	8.48199	7.83386	8.12186	8.23437	8.76392	8.67258	8.44785	205.566	519.166	361.504	485.993	402.576	387.961	320.671	499.343	336.033	522.28	585.144	394.624	399.803	449.114	567.988	570.996		231.189	317.61			260.143	184.419	558.379	180.974	138.309	459.283	304.572	268.41	305.934	222.469	249.444	422.95	534.284	434.181	408.917	3	3	3	3	3	3	3	3	3	3	3	3	3	3	3	3	3	3	3	3	3	3	3	3	3	3	3	3	3	3	3	3	3	3	3	3	3	3	3	3	3	3	3	3	3	2	3	3	3	3	3	3	3	3	3	3	3	3	3	3	3	3	3	3	3	3	-0.102138	0	-0.815975	1.32217	-0.431748	0.432754	-0.360188	0.19844	0.106064	0.0740831
Q0VFZ6	CCDC173	>sp|Q0VFZ6|CC173_HUMAN Coiled-coil domain-containing protein 173 OS=Homo sapiens OX=9606 GN=CCDC173 PE=2 SV=2	Coiled-coil domain-containing protein 173	38	32	-0.158309	-0.432424	-0.294059	-0.252188	-0.346604	1.89124	-0.3274	0.0845054	-0.187005	0.0501614	-0.362657	-0.274115	-0.13575	-0.0938791	-0.188295	2.04954	-0.169091	0.242815	-0.0286954	0.208471	-0.204348	0.138365	0.180236	0.0858199	2.32366	0.105024	0.51693	0.24542	0.482586	0.069767	0.0418708	-0.0525452	2.18529	-0.0333411	0.378565	0.107054	0.34422	-0.0685981	-0.094416	2.14342	-0.0752118	0.336694	0.0651836	0.30235	-0.110469	2.23784	0.0192041	0.43111	0.1596	0.396766	-0.0160529	-2.21864	-1.80673	-2.07824	-1.84107	-2.25389	0.411906	0.140395	0.377562	-0.035257	-0.27151	-0.034344	-0.447163	0.237166	-0.175653	-0.412819	0.895542	0.523105	0.709241	0.731589	0.742765	0.00287391	0.751263	1	0.987213	1	0.566739	1	1	1	1	0.000747079	1	0.858034	1	1	0.93517	1	1	0.985186	0.000131915	1	0.460057	0.830753	0.877721	1	1	1	0.000300012	1	0.675678	0.997869	1	1	0.981388	0.000272482	1	0.65325	1	0.967925	1	0.000453261	1	0.670923	0.982588	0.782389	1	0.000399738	0.0048567	0.00102654	0.00182376	0.000131353	0.670298	1	0.939987	1	1	1	0.482274	0.998043	0.863657	0.709267	0.737953	0.364192	0.535408	0.594685	0.465732	0.000431985	0.490562	0.858147	0.692816	0.915491	0.445556	0.563247	0.774132	0.842619	0.690812	0.000179018	0.720871	0.60838	0.951591	0.65978	0.666074	0.769909	0.703367	0.855966	3.86493e-05	0.824242	0.279701	0.604559	0.312179	0.882678	0.929416	0.911491	8.38056e-05	0.943766	0.426093	0.820904	0.468774	0.884629	0.841732	0.000105928	0.8736	0.478453	0.890332	0.524055	0.8153	6.24569e-05	0.967591	0.365629	0.735901	0.404479	0.972907	6.95421e-05	0.000688897	0.000152507	0.000570093	5.7092e-05	0.387039	0.766636	0.427304	0.940541	0.566937	0.942078	0.348344	0.616703	0.710546	0.386003	3	3	3	3	3	3	3	3	3	3	3	3	3	26	23	26	23	25	23	22	23	23	23	2	26	26	11.1364	10.8272	10.4217	11.151	10.7268	10.9825	11.0938	11.2606	11.3282	11.3241	11.008	10.9354	10.9454	11.1643	11.0321	11.0139	11.0767	11.3345	10.7356	8.98477	6.99125	11.1927	11.0153	11.1595	10.8923	10.1335	11.106	10.9649	11.1183	10.8631	10.6042	10.8856	10.7451	11.2496	11.3333	10.8904	2067.36	2154.84	1308.25	2484.56	1658.05	2288.84	1941.33	2649.93	2841.15	2527.03	2591.74	2456.92	2225.74	2453.82	2361.46	2481.85	1700.5	2201.59	1657.26	421.099	49.8241	2056.73	1342.9	2470.92	1664.68	1054.64	2169.58	1907.12	2230.06	1593.74	1517.83	1694.08	2410.35	2992.5	2745.53	2222.86	3	3	3	3	3	3	3	3	3	3	3	3	3	3	3	3	3	3	3	3	3	3	3	3	3	3	3	3	3	3	3	3	3	3	3	3	3	3	3	3	3	3	3	3	3	3	3	3	3	3	3	3	3	3	3	3	3	3	3	3	3	3	3	3	3	3	0.274115	0	-0.378565	0.17026	-0.0651836	0	-0.396766	0.106577		3.39822
Q9NWV8	BABAM1	>sp|Q9NWV8|BABA1_HUMAN BRISC and BRCA1-A complex member 1 OS=Homo sapiens OX=9606 GN=BABAM1 PE=1 SV=1	BRISC and BRCA1-A complex member 1	7	7	-0.0741698	-0.522353	-0.174201	-0.663934	0.183183	0.0488488	-0.251495	0.642834	0.0268211	-0.16015	-1.02368	-0.448183	-0.100031	-0.589765	0.257353	0.123019	-0.177325	0.717004	0.100991	-0.0859804	-0.949514	0.348152	-0.141581	0.705536	0.571202	0.270858	1.16519	0.549174	0.362203	-0.50133	-0.489734	0.357384	0.223049	-0.0772943	0.817035	0.201022	0.0140505	-0.849483	0.847118	0.712783	0.412439	1.30677	0.690756	0.503784	-0.359749	-0.134334	-0.434678	0.459651	-0.156362	-0.343333	-1.20687	-0.300344	0.593985	-0.0220277	-0.208999	-1.07253	0.894329	0.278316	0.0913448	-0.772189	-0.616013	-0.802984	-1.66652	-0.186971	-1.0505	-0.863533	0.939617	0.196464	0.737764	0.0841674	0.803327	0.963246	0.686678	0.227335	1	0.800634	0.00554431	0.574699	1	0.220825	0.896985	0.773449	0.926627	0.0981616	1	1	0.0145354	1	1	0.107786	0.0986183	0.804893	0.00272309	0.20321	0.802834	0.35304	0.542564	0.564074	0.555407	1	0.0376266	0.797677	1	0.0372393	0.032655	0.0396642	0.50337	0.000682336	0.0810752	0.398468	0.872264	0.792454	0.479765	0.416163	0.928322	0.634303	0.00147418	0.435428	0.143168	1	0.601488	0.00278739	0.0312657	0.786945	1	0.0502925	0.307758	0.0473783	2.55288e-05	0.953359	0.00486024	0.0287451	0.807877	0.0956278	0.568942	0.0371099	0.549321	0.87272	0.412497	0.0430229	0.929894	0.600328	0.00227151	0.149864	0.743067	0.0617716	0.401843	0.68702	0.562077	0.0253446	0.740695	0.778074	0.00417838	0.259458	0.643038	0.0275518	0.0698516	0.377956	0.000689294	0.0806183	0.241204	0.108993	0.117013	0.247354	0.466708	0.799961	0.0119488	0.51143	0.963238	0.00928584	0.00945926	0.0261374	0.18376	0.000203989	0.0306555	0.107356	0.244321	0.660062	0.162027	0.140126	0.608931	0.265947	0.000482529	0.329096	0.060053	0.942398	0.494965	0.00151069	0.00651561	0.365169	0.764647	0.0168228	0.0517488	0.0133116	9.07981e-06	0.541153	0.00181678	0.00831606	3	3	3	3	3	3	1	3	3	3	3	3	3	6	3	7	4	4	5	2	5	5	6	0	5	7	8.70953	9.04869	8.53203	9.10875	8.59322	8.81078	9.10868	9.49855	9.25006	8.47086	9.23163	9.11035	9.50721	9.43768	9.33715	9.19968	7.53079	9.01023	8.71456	8.71456	8.71456	8.46434	8.89624	9.68414	7.95812	8.1612	8.24242	8.56847	9.04413	8.59717	9.06686	8.90806	8.79577	9.80555	9.90172	9.65402	384.461	628.118	353.043	603.215	377.865	508.008	490.368	781.271	672.853	349.712	756.58	693.404	821.362	741.419	729.365	705.734	145.597	439.592	408.324			310.352	309.134	888.651	217.796	268.772	298.098	362.222	529.582	331.362	522.927	430.17	624.149	1099.86	1017.83	943.467	3	3	3	3	3	3	3	3	3	3	3	3	3	3	3	3	3	3	3	3	3	3	3	3	3	3	3	3	3	3	3	3	3	3	3	3	3	3	3	3	3	3	3	3	3	3	3	3	3	3	3	3	3	3	3	3	3	3	3	3	3	3	3	3	3	3	0.448183	0.240559	-0.817035	1.4245	-0.690756	1.09111	0.343333	0.197703	0.300344	0.361084
Q99707	MTR	>sp|Q99707|METH_HUMAN Methionine synthase OS=Homo sapiens OX=9606 GN=MTR PE=1 SV=2	Methionine synthase	15	14	-0.0830695	-0.454749	-0.166081	-0.339595	0.1566	0.906161	0.026947	0.129156	0.0677624	-0.124765	-0.435252	-0.37168	-0.0830113	-0.256525	0.239669	0.98923	0.110017	0.212226	0.150832	-0.0416959	-0.352182	0.288669	0.115155	0.611349	1.36091	0.481696	0.583906	0.522512	0.329984	0.0194976	-0.173514	0.322681	1.07224	0.193028	0.295237	0.233843	0.0413154	-0.269171	0.496195	1.24576	0.366542	0.468751	0.407357	0.214829	-0.0956573	0.749561	-0.129653	-0.0274436	-0.0888376	-0.281365	-0.591852	-0.879214	-0.777004	-0.838398	-1.03093	-1.34141	0.102209	0.0408154	-0.151712	-0.462199	-0.0613941	-0.253922	-0.564408	-0.192528	-0.503014	-0.310486	0.951294	0.400054	0.817122	0.543392	0.892665	0.0809667	1	1	1	0.90405	0.384723	0.89301	1	0.926441	0.968748	0.0308808	1	0.839141	0.98979	1	0.659763	1	1	0.324125	0.00329686	0.595803	0.272823	0.391913	0.952813	1	1	0.741168	0.0178738	0.979699	0.700082	0.829091	1	0.893933	0.424159	0.00621534	0.73231	0.382477	0.531182	1	1	0.121114	0.983689	1	1	0.844285	0.268733	0.0628659	0.133202	0.0902418	0.024478	0.00329004	0.973836	1	1	0.478599	1	0.762004	0.249831	1	0.343563	0.755916	0.831069	0.248929	0.670155	0.386487	0.687904	0.0267283	0.944806	0.740286	0.861828	0.748795	0.269278	0.343921	0.831185	0.511658	0.539565	0.0164978	0.777608	0.586674	0.698793	0.914697	0.369395	0.460724	0.767531	0.125008	0.00159745	0.222713	0.142062	0.187071	0.399874	0.960048	0.656374	0.410243	0.0100162	0.620789	0.450697	0.549397	0.915473	0.491255	0.209503	0.00337484	0.350516	0.235035	0.300452	0.58212	0.805975	0.0628944	0.739326	0.943791	0.819546	0.472027	0.136939	0.0311321	0.0544383	0.0390655	0.0128654	0.00181524	0.792995	0.916492	0.697127	0.241463	0.874694	0.515915	0.155294	0.62169	0.2035	0.42793	3	3	3	3	3	3	2	3	3	3	3	3	3	10	4	12	5	9	7	4	5	2	6	0	10	12	8.85448	9.55371	8.55703	9.38772	8.6118	9.21492	9.00936	9.64075	9.67937	9.28368	9.22586	8.95393	9.29467	9.32058	9.36876	9.27618	7.84218	9.37707	8.63534	7.42581	8.1856	8.36013	9.10074	9.42352	9.07045	8.1674	9.33991	9.00412	8.3861	9.37172	9.00323	8.94105	9.39524	9.75597	9.37995	9.13507	425.097	891.395	359.216	731.896	382.762	672.25	457.745	862.197	906.055	614.317	753.563	622.155	708.845	683.621	745.524	744.17	180.673	566.864	386.505	142.919		288.725	356.212	741.779	470.865	269.929	637.875	489.914	335.618	566.844	500.363	440.123	945.687	1062.69	708.94	658.426	3	3	3	3	3	3	3	3	3	3	3	3	3	3	3	3	3	3	3	3	3	3	3	3	3	3	3	3	3	3	3	3	3	3	3	3	3	3	3	3	3	3	3	3	3	3	3	3	3	3	3	3	3	3	3	3	3	3	3	3	3	3	3	3	3	3	0.37168	0.0491434	-0.295237	0.154851	-0.407357	0.274756	0.281365	0.0735109	0.879214	1.20158
Q13485	SMAD4	>sp|Q13485|SMAD4_HUMAN Mothers against decapentaplegic homolog 4 OS=Homo sapiens OX=9606 GN=SMAD4 PE=1 SV=1	Mothers against decapentaplegic homolog 4	8	7	0.503894	0.132281	0.317844	-0.416884	0.378777	0.560575	0.646986	0.618448	0.348803	0.683179	-0.390086	-0.371613	-0.18605	-0.920778	-0.125116	0.0566815	0.143092	0.114555	-0.15509	0.179285	-0.893979	0.185563	-0.549165	0.246497	0.428294	0.514705	0.486167	0.216523	0.550898	-0.522367	-0.734728	0.0609336	0.242731	0.329142	0.300604	0.0309596	0.365335	-0.707929	0.795662	0.977459	1.06387	1.03533	0.765688	1.10006	0.0267986	0.181798	0.268208	0.239671	-0.029974	0.304401	-0.768863	0.0864105	0.0578731	-0.211772	0.122604	-0.950661	-0.0285374	-0.298182	0.0361931	-1.03707	-0.269645	0.0647305	-1.00853	0.334375	-0.738889	-1.07326	0.648304	0.911011	0.760669	0.640316	0.789364	0.519814	0.551843	0.822999	0.957617	0.482153	0.632553	1	1	0.402845	1	0.991029	1	0.991269	1	1	0.331555	1	1	0.872851	0.552426	0.817546	0.615998	0.911609	0.921898	0.859589	0.801161	1	0.775772	0.959796	0.842209	1	1	0.58251	0.397099	0.148148	0.279253	0.177859	0.406432	0.310521	1	0.882569	0.938291	0.907225	1	0.931619	0.369014	0.969615	1	0.84142	0.933219	0.156355	1	0.971343	1	0.228676	1	1	0.17267	0.97635	0.370116	0.221543	0.402945	0.825098	0.596268	0.488017	0.528301	0.352922	0.285014	0.306328	0.561209	0.259539	0.516162	0.536072	0.756049	0.132452	0.834422	0.924528	0.811079	0.848211	0.795596	0.764637	0.14359	0.756666	0.362643	0.680844	0.476305	0.39307	0.419473	0.717775	0.361156	0.386167	0.2262	0.918887	0.685441	0.583352	0.616239	0.958731	0.54293	0.243106	0.191093	0.111225	0.0843875	0.092564	0.207795	0.0749149	0.964274	0.761444	0.654585	0.689187	0.960044	0.611814	0.205974	0.885184	0.922947	0.723696	0.837698	0.120879	0.961957	0.61907	0.951763	0.0920471	0.652863	0.913852	0.100846	0.577416	0.223657	0.0818349	3	3	3	3	3	2	2	3	3	3	3	3	3	4	0	6	3	5	4	2	5	4	3	0	4	6	9.00229	10.0386	7.69185	9.58989	7.99354	7.63764	8.30246	9.27739	8.75606	7.3916	9.7227	8.66492	9.53092	9.48692	8.96556	8.58794	8.52067	8.4878	8.81611	7.80832	8.42658	8.21933	7.40831	9.16415	8.14301	8.80624	7.92815	9.15536	7.39833	9.13265	7.76392	8.6812	8.23809	9.45731	9.0801	9.36559	470.957	1247.5	197.201	841.996	249.352	225.279	280.43	670.231	477.76	165.508	1063.36	509.212	834.967	767.164	563.749	461.838		306.043	438.102	186.311		261.877	110.214	619.723	247.577	420.299	239.748	544.059	169.238	480.281	211.942	367.577	424.043	863.978	575.9	772.505	3	3	3	3	3	3	3	3	3	3	3	3	3	3	3	3	3	3	3	3	3	3	3	3	3	3	3	3	3	3	3	3	3	3	3	3	3	3	3	3	3	3	3	3	3	2	3	3	3	3	3	3	3	3	3	3	3	3	3	3	3	3	3	3	3	3	0.371613	0	-0.300604	0.0745801	-0.765688	0.391012	-0.304401	0.0307618	-0.0864105	0.0134006
Q9H788	SH2D4A	>sp|Q9H788|SH24A_HUMAN SH2 domain-containing protein 4A OS=Homo sapiens OX=9606 GN=SH2D4A PE=1 SV=1	SH2 domain-containing protein 4A	15	14	-0.348249	-0.499681	-0.525846	-0.383787	-0.499528	-0.604919	-0.250014	0.291816	0.00654729	-0.243762	-0.684125	-0.151433	-0.177597	-0.035538	-0.151279	-0.256671	0.0982351	0.640065	0.354796	0.104486	-0.335876	-0.0261644	0.115895	0.000153224	-0.105238	0.249668	0.791498	0.506229	0.255919	-0.184443	0.142059	0.0263176	-0.0790736	0.275832	0.817662	0.532393	0.282084	-0.158279	-0.115741	-0.221133	0.133773	0.675603	0.390334	0.140025	-0.300338	-0.105391	0.249515	0.791344	0.506076	0.255766	-0.184597	0.354906	0.896736	0.611467	0.361157	-0.0792055	0.54183	0.256561	0.00625134	-0.434111	-0.285269	-0.535578	-0.975941	-0.25031	-0.690672	-0.440363	0.503037	0.230894	0.221271	0.365878	0.368192	0.150671	0.698375	0.868332	1	0.670757	0.0699704	1	1	1	0.991428	0.50337	1	0.161408	0.628856	1	0.554039	1	1	1	0.810289	0.84168	0.0441493	0.26726	0.963242	1	1	1	0.884404	0.810135	0.0423505	0.254873	1	0.992987	0.896312	0.555935	0.956265	0.0830179	0.421806	1	1	0.861221	0.795269	0.095248	0.43493	0.795452	0.746669	0.361467	0.0306537	0.122441	0.337355	0.862373	0.252646	0.836168	1	0.373615	0.998481	0.228304	0.0093255	0.856946	0.0750194	0.390567	0.270384	0.118274	0.101063	0.225677	0.118381	0.0613695	0.426096	0.353994	0.983266	0.437613	0.036035	0.628391	0.570631	0.90937	0.628737	0.414039	0.753223	0.0486424	0.261695	0.738111	0.287372	0.933205	0.710811	0.999608	0.736301	0.426728	0.0167267	0.113753	0.415389	0.55597	0.649713	0.932815	0.800148	0.380545	0.0137764	0.0971024	0.37001	0.613021	0.711175	0.480865	0.668819	0.0382155	0.218086	0.654383	0.340357	0.735933	0.427008	0.0167456	0.113857	0.415665	0.555644	0.261551	0.00755338	0.0587973	0.253451	0.799822	0.0916261	0.414236	0.984022	0.172253	0.364716	0.0952236	0.00405931	0.425555	0.0344368	0.166379	3	3	3	3	3	3	1	3	3	3	3	3	3	7	7	8	4	6	6	5	4	5	8	0	7	8	8.60628	9.00546	7.55636	8.74928	8.98381	8.47976	8.51357	9.11021	9.04337	8.67969	9.26078	8.80517	8.827	8.74449	8.74797	8.96625	8.95005	8.75038	8.99429	8.99429	8.99429	8.2914	8.4054	9.22134	7.57935	8.11815	8.59515	8.83872	8.53584	7.7739	8.83043	8.55853	8.51043	9.27782	9.21576	8.72689	357.909	609.576	179.525	470.178	495.352	403.853	324.619	596.896	583.042	404.18	772.025	561.197	512.591	458.557	484.824	600.306	389.4	367.137	495.69			275.293	219.984	644.782	167.506	260.87	380.662	436.846	372.324	187.272	443.881	337.616	512.143	762.909	632.68	496.173	3	3	3	3	3	3	3	3	3	3	3	3	3	3	3	3	3	3	3	3	3	3	3	3	3	3	3	3	3	3	3	3	3	3	3	3	3	3	3	3	3	3	3	3	3	3	3	3	3	3	3	3	3	3	3	3	3	3	3	3	3	3	3	3	3	3	0.151433	0	-0.817662	1.37314	-0.390334	0.374887	-0.255766	0.0993859	-0.354906	0.441931
P62328	TMSB4X	>sp|P62328|TYB4_HUMAN Thymosin beta-4 OS=Homo sapiens OX=9606 GN=TMSB4X PE=1 SV=2	Thymosin beta-4	4	3	0.434917	0.445441	0.198103	0.394632	0.635742	-0.123237	0.1724	1.01975	1.10539	0.275987	-0.229882	0.0105244	-0.236814	-0.0402845	0.200825	-0.558154	-0.262516	0.584828	0.670469	-0.15893	-0.664799	-0.247339	-0.0508089	0.1903	-0.568679	-0.273041	0.574304	0.659944	-0.169454	-0.675323	0.19653	0.437639	-0.32134	-0.0257023	0.821642	0.907283	0.0778842	-0.427984	0.241109	-0.51787	-0.222232	0.625113	0.710753	-0.118646	-0.624514	-0.758979	-0.463341	0.384003	0.469644	-0.359755	-0.865623	0.295638	1.14298	1.22862	0.399224	-0.106644	0.847345	0.932985	0.103587	-0.402282	0.0856406	-0.743758	-1.24963	-0.829399	-1.33527	-0.505869	0.195739	0.139567	0.584284	0.190813	0.0600357	0.73783	0.727793	0.00122117	0.000457587	0.45582	0.446684	1	1	1	0.888082	0.0395154	0.627781	0.0714554	0.0430986	1	0.025313	1	1	0.670045	0.0316838	0.630133	0.0490329	0.0279091	0.988041	0.0300764	1	0.257759	0.229176	1	0.00587938	0.00288454	1	0.232645	0.540401	0.0484068	0.724556	0.0280046	0.014225	1	0.0663458	0.0120081	0.241714	0.356697	0.246709	0.4247	0.00256902	0.302078	0.000309765	0.000104621	0.139662	0.715152	0.0069261	0.0033848	1	0.226797	1	0.0145995	3.02578e-05	0.0079207	1.25616e-05	0.110201	0.0690418	0.0629874	0.395322	0.0971104	0.0101925	0.595344	0.458689	0.000148487	5.58084e-05	0.239448	0.325145	0.963722	0.311049	0.861828	0.388954	0.022151	0.262546	0.0170417	0.00711302	0.494186	0.00754683	0.290476	0.826277	0.413941	0.0199861	0.244366	0.0189109	0.00793807	0.466321	0.00676055	0.399032	0.0674291	0.172831	0.911564	0.00138975	0.000532886	0.736706	0.0733013	0.302533	0.0325801	0.341203	0.0113627	0.00464828	0.609054	0.0114322	0.0027655	0.0537539	0.105962	0.0507998	0.128708	0.000851294	0.208527	3.63255e-05	1.37036e-05	0.0934849	0.645572	0.00104427	0.000398487	0.655028	0.0911349	0.711669	0.0032615	1.08008e-05	0.00127516	4.11628e-06	0.0364563	2	3	3	3	3	2	1	2	2	1	3	3	3	3	0	3	0	3	2	0	0	0	3	0	3	3	6.97348	7.28123	7.05813	7.37927	6.47661	6.15221	6.63585	6.99893	6.34174	7.02962	7.20779	6.48113	6.65735	6.61069	6.8609	6.44557	6.54894	6.41111	7.22752	7.22752	7.22752	6.95751	6.99596	6.84218	6.13606	6.10514	6.0124	5.9989	5.9989	5.9989	6.43442	7.23816	6.8123	7.63962	7.09602	7.26685	115.412	184.494		181.906	87.1311	80.4567	88.3337	138.146	89.6245	128.781	186.045	112.075	113.93	104.486	131.075		73.7207	72.5498	145.666				82.8144	123.941	61.5965		63.5414		64.1542		84.3328	135.192	157.836	245.09	145.572	180.35	3	3	3	3	2	2	2	2	2	3	3	3	3	3	3	3	3	3	3	3	3	3	3	3	3	3	3	3	3	3	3	3	3	3	3	3	3	3	3	3	3	3	3	3	3	2	2	2	2	3	3	2	2	1	3	3	2	2	3	3	2	3	3	3	3	3	-0.0105244	0	-0.821642	2.23067	-0.710753	1.84695	0.359755	0.371918
P50895	BCAM	>sp|P50895|BCAM_HUMAN Basal cell adhesion molecule OS=Homo sapiens OX=9606 GN=BCAM PE=1 SV=2	Basal cell adhesion molecule	27	22	-1.13318	-1.65116	-1.56173	-1.64906	-1.15799	0.858381	-1.35999	-0.479214	-1.04704	-1.59602	-1.78787	-0.517973	-0.428545	-0.515873	-0.0248063	1.99156	-0.226807	0.653969	0.0861406	-0.462836	-0.654682	0.0894279	0.00209936	0.493166	2.50954	0.291165	1.17194	0.604113	0.0551364	-0.13671	-0.0873286	0.403738	2.42011	0.201737	1.08251	0.514685	-0.0342916	-0.226137	0.491067	2.50744	0.289066	1.16984	0.602014	0.053037	-0.138809	2.01637	-0.202001	0.678775	0.110947	-0.43803	-0.629876	-2.21837	-1.33759	-1.90542	-2.4544	-2.64625	0.880776	0.312948	-0.236029	-0.427875	-0.567828	-1.11681	-1.30865	-0.548977	-0.740823	-0.191846	0.238023	0.0459773	0.0642552	0.0429084	0.30121	0.352731	0.147476	0.954447	0.487148	0.0628704	0.0231098	0.973694	1	0.863874	1	0.0117686	1	0.582194	1	1	0.601313	1	1	0.705183	0.00153041	0.983272	0.174585	0.610973	1	1	1	0.839054	0.00236288	1	0.239599	0.731834	1	1	0.699533	0.00145067	0.951752	0.161821	0.601526	1	1	0.0173008	0.995102	0.615267	1	0.86747	0.534637	0.00660634	0.123458	0.0238985	0.00248761	0.000787242	0.419749	0.977478	1	0.780505	1	0.231655	0.100243	0.83314	0.420921	1	0.0923479	0.0172076	0.0234628	0.0173348	0.0858104	0.197015	0.0458826	0.46633	0.118424	0.0208507	0.01057	0.431465	0.51432	0.433311	0.969761	0.00498302	0.7292	0.32234	0.895288	0.481548	0.321822	0.891318	0.99744	0.453592	0.000666873	0.656984	0.0823106	0.359925	0.932856	0.834584	0.893853	0.538774	0.000950676	0.758082	0.107024	0.434358	0.958208	0.729967	0.455495	0.000672464	0.659291	0.0828292	0.36157	0.935406	0.832083	0.0045386	0.757776	0.304685	0.865404	0.505134	0.340152	0.00209489	0.0492969	0.00687213	0.000830045	0.000386342	0.185958	0.633249	0.718675	0.514972	0.389046	0.0968926	0.054043	0.40476	0.26354	0.769579	3	3	3	3	3	3	3	3	3	3	3	3	3	19	17	19	18	18	18	15	18	7	20	3	18	20	10.5034	11.6115	7.98718	11.4494	10.6167	11.4356	11.4457	11.9298	11.68	11.4203	11.7813	11.5856	11.6768	11.6517	11.7207	11.5506	10.6123	11.4131	10.9016	9.11965	7.50564	10.6522	11.5874	11.9424	10.1026	10.0595	11.3777	11.0051	11.3424	10.8957	11.5533	11.6392	11.6975	11.9047	11.8787	11.6822	1333.07	3711.24	241.999	3055.39	1536.22	3133.35	2477.58	4213.96	3625.78	2701.32	4429.81	3855.82	3695.24	3439.91	3806.03	3600.31	1232.51	2324.76	1859.39	462.367	71.1681	1414.02	1996.48	4251.54	962.926	1001.88	2619.15	1961	2604.8	1630.12	2930.53	2856.34	4664.41	4712.54	4006.99	3848.18	3	3	3	3	3	3	3	3	3	3	3	3	3	3	3	3	3	3	3	3	3	3	3	3	3	3	3	3	3	3	3	3	3	3	3	3	3	3	3	3	3	3	3	3	3	3	3	3	3	3	3	3	3	3	3	3	3	3	3	3	3	3	3	3	3	3	0.517973	0.0115775	-1.08251	0.620514	-0.602014	0.220746	0.43803	0.0617457		2.18004
Q9ULX6	AKAP8L	>sp|Q9ULX6|AKP8L_HUMAN A-kinase anchor protein 8-like OS=Homo sapiens OX=9606 GN=AKAP8L PE=1 SV=4	A-kinase anchor protein 8-like	16	15	-0.0779187	-0.224426	-0.273671	-0.191035	-0.148767	2.00718	-0.209903	0.344868	-0.0858215	-0.0926243	-0.29218	-0.146507	-0.195752	-0.113116	-0.0708481	2.0851	-0.131984	0.422786	-0.00790278	-0.0147057	-0.214262	-0.0492455	0.033391	0.0756588	2.23161	0.0145226	0.569293	0.138604	0.131801	-0.0677547	0.0826365	0.124904	2.28085	0.0637681	0.618539	0.18785	0.181047	-0.0185092	0.0422678	2.19822	-0.0188684	0.535902	0.105213	0.0984103	-0.101146	2.15595	-0.0611362	0.493635	0.0629454	0.0561425	-0.143414	-2.21708	-1.66231	-2.093	-2.09981	-2.29936	0.554771	0.124082	0.117279	-0.0822773	-0.430689	-0.437492	-0.637048	-0.00680288	-0.206359	-0.199556	0.983609	0.80185	0.780223	0.841407	0.947944	0.00690682	0.896922	0.988567	1	0.973831	0.706251	1	1	1	1	0.00268331	1	0.715939	1	1	0.958159	1	1	1	0.000980902	1	0.495195	0.964571	1	1	1	1	0.000950386	1	0.493331	0.948466	1	1	1	0.00104701	1	0.50688	0.990876	1	1	0.00336039	1	0.679501	1	1	0.934974	0.00179967	0.0245207	0.00426349	0.00227023	0.000602319	0.602394	1	1	1	1	0.68668	0.377822	1	0.863127	1	0.888091	0.685676	0.621907	0.730345	0.78829	0.0011469	0.704972	0.534885	0.876832	0.867161	0.598662	0.791427	0.72397	0.838164	0.898184	0.000797041	0.811668	0.44766	0.98861	0.978808	0.699159	0.929124	0.951906	0.891315	0.00039962	0.979072	0.308791	0.802424	0.811924	0.902606	0.881366	0.821585	0.000316416	0.908309	0.269688	0.734659	0.743905	0.973329	0.939144	0.000467995	0.972811	0.337469	0.849322	0.858953	0.855078	0.000571304	0.912076	0.376297	0.909486	0.919231	0.795726	0.000428052	0.00550722	0.00076805	0.000743926	0.000289794	0.321048	0.82274	0.832301	0.881878	0.439315	0.432209	0.255962	0.990196	0.709713	0.718845	3	3	3	3	3	3	3	3	3	3	3	3	3	12	10	12	10	12	12	7	10	9	11	1	12	12	9.7533	9.48546	9.15004	9.73706	9.23803	9.64746	9.67912	9.81037	9.57257	9.73365	9.70391	9.77225	9.66417	9.69209	9.60564	9.62633	9.36495	9.84381	9.06132	8.3527	4.95322	9.48596	9.58298	9.94957	9.23141	8.39109	9.73169	9.30459	9.73879	9.60288	9.2903	9.70132	9.67504	9.81248	9.87294	9.57992	792.607	850.203	541.837	932.419	590.803	907.274	728.184	969.771	841.406	839.165	1049.6	1097.08	915.761	884.404	878.551	948.585	519.149	783.4	519.267	271.714	12.132	630.073	497.596	1068.15	526.439	315.201	836.9	603.349	857.13	665.348	610.524	745.481	1148.09	1105.15	997.73	896.229	3	3	3	3	3	3	3	3	3	3	3	3	3	3	3	3	3	3	3	3	3	3	3	3	3	3	3	3	3	3	3	3	3	3	3	3	3	3	3	3	3	3	3	3	3	3	3	3	3	3	3	3	3	3	3	3	3	3	3	3	3	3	3	3	3	3	0.146507	0	-0.618539	0.306861	-0.105213	0.00398073				2.74481
Q9H4K7	MTG2	>sp|Q9H4K7|MTG2_HUMAN Mitochondrial ribosome-associated GTPase 2 OS=Homo sapiens OX=9606 GN=MTG2 PE=1 SV=1	Mitochondrial ribosome-associated GTPase 2	5	4	0.610736	0.0431981	0.248919	0.141961	0.138841	0.537327	1.46552	0.650335	0.857187	0.347768	-0.190269	-0.567538	-0.361817	-0.468776	-0.471895	-0.0734096	0.854783	0.0395988	0.24645	-0.262968	-0.801005	0.205721	0.0987625	0.0956429	0.494129	1.42232	0.607137	0.813989	0.30457	-0.233467	-0.106958	-0.110078	0.288408	1.2166	0.401416	0.608268	0.0988491	-0.439188	-0.00311963	0.395366	1.32356	0.508374	0.715226	0.205807	-0.33223	0.398486	1.32668	0.511494	0.718346	0.208927	-0.32911	0.928193	0.113008	0.31986	-0.189559	-0.727596	-0.815185	-0.608333	-1.11775	-1.65579	0.206852	-0.302567	-0.840604	-0.509419	-1.04746	-0.538037	0.0404867	0.925026	0.443927	0.664217	0.78791	0.0654172	2.93993e-06	0.0393913	0.00397294	0.269752	0.509394	0.103291	0.588265	0.154106	0.189259	0.819375	0.00414408	0.993841	0.633066	0.909468	0.00377013	1	1	0.860413	0.0467845	4.45247e-06	0.026404	0.00416401	0.678918	0.724465	1	0.888158	0.253981	4.91633e-05	0.176867	0.0384314	1	0.175984	1	0.108459	1.04895e-05	0.0602819	0.00878683	0.806454	0.573666	0.141524	1.76095e-05	0.134171	0.0197363	0.719736	0.273562	0.00104896	0.749402	0.249658	0.488933	0.00426669	0.00582216	0.0544525	0.000174867	1.71604e-07	0.980774	0.361356	0.00160609	0.109704	0.000154419	0.0634806	0.0090074	0.8431	0.259916	0.516994	0.526171	0.0197496	3.69927e-07	0.00580862	0.000521851	0.119749	0.386688	0.014366	0.106184	0.0395151	0.0383232	0.736789	0.000537082	0.856015	0.264555	0.23465	0.00101888	0.349905	0.651429	0.661704	0.030726	6.07379e-07	0.00936925	0.000873531	0.170667	0.289946	0.624773	0.61476	0.193665	6.81969e-06	0.0747256	0.0092541	0.651145	0.0525814	0.988591	0.0789384	1.91851e-06	0.0266064	0.00277775	0.349706	0.136393	0.0767413	1.84945e-06	0.0257745	0.00267959	0.342577	0.139954	0.000222074	0.605422	0.150958	0.388437	0.00240787	0.000861212	0.00924751	2.23735e-05	4.41332e-08	0.347308	0.173394	0.000636284	0.0263252	5.2378e-05	0.019604	2	3	2	3	3	3	2	1	1	3	1	2	3	3	3	0	0	0	3	0	3	0	0	0	3	3	6.71942	6.62176	6.64617	6.29536	6.20653	5.65325	6.62515	6.59861	6.634	6.7227	6.35991	6.15798	6.21576	6.34182	7.0039	6.26034	6.58146	6.72903	6.2663	5.97933	6.12975	5.19693	5.19693	5.19693	6.01212	6.01212	6.01212	5.16223	6.0467	6.20687	6.31468	6.31468	6.31468	7.12275	6.80568	6.62973	96.7768	116.805		85.8141	72.2557	56.9324		104.672	109.751	104.103	103.367	89.5847	83.8894	86.7198	144.732	92.0052	75.4013	90.4358	74.8177	52.4391				39.6229	56.5257			34.166	66.3155	63.2045		71.2783		171.29		115.964	3	2	3	3	3	2	2	2	3	2	2	3	3	3	3	3	3	3	3	3	3	3	3	3	2	2	2	3	2	2	3	3	3	3	3	3	3	3	3	3	3	3	3	3	3	3	3	3	3	3	3	2	2	3	2	2	1	3	1	2	3	1	2	3	3	2	0.567538	0.98594	-0.401416	0.752354	-0.715226	2.05617	-0.208927	0.142827
Q92673	SORL1	>sp|Q92673|SORL_HUMAN Sortilin-related receptor OS=Homo sapiens OX=9606 GN=SORL1 PE=1 SV=2	Sortilin-related receptor	31	30	-0.604784	-1.4837	-0.620585	-1.09245	-0.669523	1.68729	-0.521813	0.728096	0.193426	-0.821103	-1.97027	-0.878912	-0.0158008	-0.487665	-0.0647386	2.29207	0.0829711	1.33288	0.79821	-0.216319	-1.36549	0.863111	0.391247	0.814174	3.17098	0.961883	2.21179	1.67712	0.662593	-0.486577	-0.471864	-0.0489378	2.30787	0.0987719	1.34868	0.814011	-0.200519	-1.34969	0.422927	2.77973	0.570636	1.82054	1.28588	0.271346	-0.877824	2.35681	0.14771	1.39762	0.862949	-0.151581	-1.30075	-2.2091	-0.95919	-1.49386	-2.50839	-3.65756	1.24991	0.715239	-0.29929	-1.44846	-0.53467	-1.5492	-2.69837	-1.01453	-2.1637	-1.14917	0.425338	0.0129701	0.369802	0.0672539	0.442181	0.00829499	0.545099	0.523638	0.98439	0.221864	0.000801373	0.379787	1	0.725123	1	0.000236675	1	0.041556	0.369307	1	0.0255798	0.615613	1	0.271232	1.81448e-06	0.200792	0.000367138	0.00672712	0.681721	0.758563	0.946047	1	0.000176866	1	0.0276937	0.253215	1	0.0335612	0.62291	1.14416e-05	0.590367	0.00207864	0.0325553	0.995726	0.354929	0.000262501	0.994858	0.042621	0.338426	0.996531	0.0286389	0.000451966	0.129484	0.0157827	7.16926e-05	9.60227e-08	0.0573108	0.444842	1	0.01595	0.873218	0.0133929	1.52485e-05	0.153143	0.000299988	0.0705376	0.211064	0.00416062	0.199742	0.0287798	0.16765	0.00141406	0.278672	0.134789	0.685014	0.0935939	0.000301326	0.0738093	0.973523	0.310634	0.891853	5.05636e-05	0.861685	0.00900048	0.102593	0.650221	0.0076358	0.0788216	0.414283	0.0962444	4.26229e-07	0.0517845	7.89767e-05	0.00149354	0.171928	0.311693	0.32626	0.918134	4.63165e-05	0.83571	0.00831269	0.0963074	0.674154	0.00827053	0.378043	3.45017e-06	0.237201	0.000686118	0.0113782	0.569941	0.0741453	3.53014e-05	0.756583	0.00648494	0.0788747	0.750425	0.0105682	8.01675e-05	0.0523963	0.00394605	1.52571e-05	3.53721e-08	0.0135839	0.141511	0.531174	0.00499466	0.267274	0.00295215	5.37432e-06	0.0410345	0.000103162	0.022069	3	3	3	3	3	3	2	3	3	3	3	3	3	13	6	21	6	13	6	1	3	2	7	0	6	21	8.25164	7.58825	8.19305	9.35895	8.32761	8.16074	9.05742	10.0125	9.41412	8.36954	9.04863	8.47653	9.06314	9.03929	9.20787	8.80662	8.47938	8.75552	6.5422	6.16763	6.26127	7.59906	8.67238	9.32695	5.89578	7.17276	8.78013	8.00238	8.15452	7.29577	8.42489	9.06363	9.00775	10.1323	9.96185	9.84965	279.908	228.248	279.118	717.446	314.326	323.736	473.25	1115.61	753.887	325.994	666.451	446.875	603.745	562.52	666.849	537.426	281.002	368.446	90.5854	59.7502		170.365	264.703	693.753	52.1464	135.467	432.738	244.662	285.847	134.443	335.11	479.15	722.936	1379.39	1061.15	1080.48	3	3	3	3	3	3	3	3	3	3	3	3	3	3	3	3	3	3	3	3	3	3	3	3	3	3	3	3	3	3	3	3	3	3	3	3	3	3	3	3	3	3	3	3	3	3	3	3	3	3	3	3	3	3	3	3	3	3	3	3	3	3	3	3	3	3	0.878912	0.42046	-1.34868	1.55762	-1.28588	1.48738	0.151581	0.00150912		3.34489
Q9BRR3	PGAP4	>sp|Q9BRR3|PGAP4_HUMAN Post-GPI attachment to proteins factor 4 OS=Homo sapiens OX=9606 GN=PGAP4 PE=1 SV=1	Post-GPI attachment to proteins factor 4	4	4	5.13613	0.994326	0.867816	0.991988	5.14545	0.384648	0.58656	0.551053	0.188307	0.419417	2.52599	-4.14181	-4.26832	-4.14415	0	-4.75149	-4.54957	-4.58508	-4.94783	-4.71672	-2.61015	-0.12651	-0.00233777	4.15113	-0.609678	-0.407766	-0.443273	-0.806019	-0.574909	1.53166	0.124172	4.27764	-0.483169	-0.281257	-0.316763	-0.679509	-0.448399	1.65817	4.15346	-0.60734	-0.405428	-0.440935	-0.803681	-0.572571	1.534	-4.7608	-4.55889	-4.5944	-4.95715	-4.72604	-2.61946	0.201912	0.166406	-0.19634	0.0347695	2.14134	-0.0355064	-0.398252	-0.167143	1.93943	-0.362746	-0.131636	1.97493	0.23111	2.33768	2.10657	1.20782e-15	0.00384923	0.0124032	0.00313056	1.63921e-15	0.309075	0.127215	0.257376	0.936622	0.288795	2.76475e-09	3.76204e-13	1.8779e-13	3.01451e-13	1	6.06716e-15	3.21997e-14	1.8136e-14	4.10947e-15	1.83447e-14	2.48562e-09	1	1	1.74326e-13	0.0482613	0.441313	0.223551	0.0216748	0.25542	3.0039e-05	1	8.99205e-14	0.120076	0.719183	0.464048	0.065655	0.580254	8.74864e-06	1.50028e-13	0.0481352	0.419424	0.209635	0.0181562	0.203143	4.09881e-05	9.36445e-15	2.79618e-14	2.45758e-14	4.59751e-15	1.01401e-14	1.6157e-09	0.571713	0.688037	0.602499	0.985968	5.7686e-08	1	0.463307	1	4.7861e-07	0.739654	0.854638	2.72163e-07	0.824098	1.36029e-08	1.40205e-07	1.16291e-16	0.00102608	0.00336338	0.00104919	1.11353e-16	0.163926	0.0382208	0.0504237	0.489247	0.130415	8.75947e-10	1.85262e-14	9.21318e-15	1.82858e-14	1	7.422e-16	2.06879e-15	1.72278e-15	2.83699e-16	8.83125e-16	4.52327e-10	0.64137	0.993118	1.75866e-14	0.0317759	0.140957	0.110849	0.00590749	0.041896	5.61019e-06	0.647518	8.75698e-15	0.0836356	0.304467	0.248768	0.0178521	0.106982	1.68144e-06	1.73588e-14	0.0323796	0.143154	0.112652	0.00603313	0.0426706	5.48571e-06	7.0854e-16	1.97153e-15	1.64231e-15	2.71263e-16	8.42829e-16	4.20731e-10	0.458728	0.540727	0.471089	0.897935	2.11597e-08	0.895785	0.150071	0.53895	1.25468e-07	0.188352	0.62798	9.12639e-08	0.397181	4.02553e-09	2.85985e-08	2	0	1	1	2	0	1	2	1	3	3	1	3	0	0	0	0	0	0	0	2	0	2	0	0	2	5.55073	6.285	5.8846	0.761024	0.820205	0.730695	4.91245	4.91245	4.91245	5.03896	5.03896	5.03896	4.85824	5.72891	4.15722	0.708597	0.753008	0.822362	5.52213	5.52213	5.52213	5.76607	4.97156	5.22301	5.35572	5.35572	5.35572	5.29363	6.14876	5.71301	5.3501	5.10279	6.00918	3.38079	3.38079	3.38079	43.0486	92.4888						32.5272			41.3748			56.7039	20.12				44.6669			47.8184	20.3565			38.4459		37.4241	71.1769	44.883	39.7726	30.771	90.4566	12.8023			2	2	2	2	2	2	2	2	3	3	2	1	1	2	0	1	2	1	3	3	1	1	2	1	1	2	1	3	3	1	2	1	1	2	1	3	3	1	2	2	2	2	3	3	2	1	2	1	3	3	1	2	1	3	3	1	2	3	3	2	3	3	1	3	3	3	4.14181	12.4246	0.316763	0.333437	0.803681	1.74097	4.72604	13.994
Q9Y4D8	HECTD4	>sp|Q9Y4D8|HECD4_HUMAN Probable E3 ubiquitin-protein ligase HECTD4 OS=Homo sapiens OX=9606 GN=HECTD4 PE=1 SV=5	Probable E3 ubiquitin-protein ligase HECTD4	49	48	-0.382469	-0.75299	-0.623947	-0.762462	-0.821535	-0.751424	-0.614531	-0.489328	-0.54518	-0.621529	-0.708663	-0.370521	-0.241477	-0.379992	-0.439065	-0.368955	-0.232061	-0.106859	-0.162711	-0.239059	-0.326193	0.129043	-0.00947189	-0.0685447	0.00156593	0.138459	0.263662	0.20781	0.131461	0.0443274	-0.138515	-0.197588	-0.127477	0.00941594	0.134618	0.0787668	0.0024182	-0.0847158	-0.0590728	0.0110378	0.147931	0.273134	0.217282	0.140933	0.0537993	0.0701106	0.207004	0.332206	0.276355	0.200006	0.112872	0.136893	0.262096	0.206244	0.129896	0.0427615	0.125202	0.0693509	-0.00699774	-0.0941318	-0.0558516	-0.1322	-0.219334	-0.0763486	-0.163483	-0.087134	0.504348	0.087728	0.180471	0.0779308	0.11867	0.102253	0.236056	0.592762	0.494913	0.193279	0.0896362	0.82089	1	0.672054	0.663456	0.368215	0.891429	0.949509	0.966484	1	0.634036	1	1	0.976516	1	0.994612	0.640458	0.785352	1	1	1	0.858587	0.800761	1	0.897207	0.996303	1	1	0.99368	1	0.955599	0.605659	0.766712	1	1	0.947765	0.880344	0.645698	0.823978	0.900309	0.894131	0.796651	0.598978	0.679128	0.812234	0.954747	0.929665	1	1	0.977528	1	0.902732	0.660603	1	0.799778	1	0.271393	0.0360311	0.0783415	0.0339441	0.0232228	0.0363871	0.0826761	0.162502	0.121359	0.0794356	0.0474171	0.286299	0.48428	0.274436	0.208429	0.288295	0.501322	0.756007	0.636542	0.488625	0.346665	0.707606	0.978006	0.841926	0.996363	0.687422	0.445473	0.546724	0.702401	0.897358	0.687303	0.56649	0.710985	0.978136	0.695628	0.818759	0.994384	0.805351	0.863525	0.974371	0.667353	0.429492	0.528738	0.682157	0.875598	0.838367	0.54827	0.338005	0.424138	0.561782	0.742777	0.690763	0.44815	0.549729	0.70577	0.900964	0.715903	0.840094	0.98375	0.784254	0.870895	0.700814	0.524883	0.824225	0.634949	0.799918	3	3	3	3	3	3	2	3	3	3	3	3	3	22	7	24	14	17	14	9	8	4	20	0	19	24	9.65896	10.1997	8.16002	10.2577	9.15341	9.75496	9.54208	10.5721	10.1635	9.84286	10.0871	9.9605	9.96575	9.78319	10.5571	10.2654	10.2403	9.97757	10.2939	9.92622	10.0528	9.87346	9.70724	10.2815	9.69528	9.94722	9.84414	9.83098	9.66121	10.162	9.9449	9.94999	9.98836	10.2345	10.1555	9.75463	742.438	1394.84	272.8	1337.64	557.149	977.456	662.198	1644.23	1267.32	905.154	1368.96	1249.99	1128.67	942.048	1698.98	1477.3	952.325	859.505	1220.19	808.705		824.218	542.356	1344.52	726.089	926.892	904.743	869.018	812.251	980.316	961.071	885.712	1426.57	1480.71	1213.58	1011.61	3	3	3	3	3	3	3	3	3	3	3	3	3	3	3	3	3	3	3	3	3	3	3	3	3	3	3	3	3	3	3	3	3	3	3	3	3	3	3	3	3	3	3	3	3	3	3	3	3	3	3	3	3	3	3	3	3	3	3	3	3	3	3	3	3	3	0.370521	0.0857151	-0.134618	0.0471071	-0.217282	0.115368	-0.200006	0.0456083	-0.136893	0.098732
Q13183	SLC13A2	>sp|Q13183|S13A2_HUMAN Solute carrier family 13 member 2 OS=Homo sapiens OX=9606 GN=SLC13A2 PE=1 SV=1	Solute carrier family 13 member 2	4	4	0.893104	0.522792	0.773706	0.620035	0.00564845	-0.76563	-0.171186	-0.0124823	0.082212	0.275333	0.327422	-0.370311	-0.119398	-0.273069	-0.887455	-1.65873	-1.06429	-0.905586	-0.810892	-0.617771	-0.565682	0.250913	0.0972422	-0.517144	-1.28842	-0.693979	-0.535275	-0.440581	-0.24746	-0.195371	-0.153671	-0.768057	-1.53934	-0.944892	-0.786188	-0.691494	-0.498373	-0.446284	-0.614386	-1.38566	-0.791221	-0.632517	-0.537823	-0.344702	-0.292613	-0.771278	-0.176835	-0.0181308	0.0765635	0.269684	0.321773	0.594443	0.753147	0.847842	1.04096	1.09305	0.158704	0.253398	0.446519	0.498608	0.0946943	0.287815	0.339904	0.193121	0.24521	0.0520889	0.0566616	0.251921	0.0800455	0.158114	1	0.0922741	0.840995	1	1	0.657241	0.461667	0.816955	1	0.857621	0.0779001	0.000201978	0.0266746	0.0547128	0.124159	0.460664	0.258791	1	1	0.345942	0.00170629	0.193975	0.244954	0.414878	0.990071	1	1	0.139791	0.000378246	0.0438476	0.0762005	0.14976	0.727505	0.503478	0.204066	0.000817005	0.104651	0.143965	0.268589	0.765115	1	0.0706171	0.910874	1	1	0.809979	0.543554	0.151417	0.0939515	0.0507652	0.0105303	0.00566784	0.882652	0.873885	0.611738	0.33852	1	0.654448	0.454287	0.97135	0.650459	1	0.013576	0.13294	0.030076	0.0772958	0.986751	0.031681	0.615651	0.970726	0.80912	0.421242	0.340128	0.281843	0.725889	0.425021	0.0141115	4.29092e-05	0.00403409	0.0124595	0.0235999	0.078318	0.105259	0.463112	0.77514	0.136996	0.000753728	0.04969	0.124326	0.202513	0.469226	0.566973	0.652079	0.0311906	0.000108558	0.00948067	0.0277405	0.0504529	0.151206	0.196914	0.0798683	0.000357214	0.0268466	0.0718633	0.122625	0.315723	0.393082	0.0305505	0.604109	0.957491	0.821993	0.430712	0.348377	0.0895486	0.0343151	0.0184575	0.00477953	0.00326798	0.641515	0.458741	0.196687	0.151022	0.78087	0.400777	0.322374	0.571419	0.473235	0.878316	3	3	2	3	2	3	3	2	3	3	3	3	3	0	2	3	0	0	2	2	3	3	3	3	1	3	6.34855	5.41944	6.59736	5.34777	5.32111	5.01716	5.57549	5.68122	5.54025	5.12072	5.87608	5.04743	4.98073	5.51832	6.00619	5.51797	6.84331	5.98712	6.73752	6.62963	7.29508	6.15432	6.33258	6.392	5.76017	6.59287	6.04975	6.46685	5.89998	5.75188	5.32255	6.28045	5.93634	6.04778	5.82196	5.51334	74.8387	50.761	92.3494	44.4942	39.1141	36.6334		55.4204	51.4229	34.2939	73.9151	41.4882	35.6391		72.4812	54.9966	90.4072	54.0759	103.718	82.3034	61.5037	62.5849		90.7187	47.4682	90.6293	65.2077	84.3966	59.9031	46.1086	39.0203	69.607	86.0032	81.3083	60.1931	53.488	3	3	3	3	3	3	3	3	3	3	3	3	3	3	3	3	3	3	3	3	3	3	2	3	3	2	3	3	3	3	3	3	3	3	3	3	3	3	3	3	2	3	3	3	3	3	3	3	3	3	3	3	3	3	3	3	3	3	3	3	3	3	3	3	3	3	0.370311	0.0878019	0.786188	1.11804	0.537823	0.570912	-0.269684	0.0915262	-0.594443	0.819825
Q8NDH6	ICA1L	>sp|Q8NDH6|ICA1L_HUMAN Islet cell autoantigen 1-like protein OS=Homo sapiens OX=9606 GN=ICA1L PE=1 SV=1	Islet cell autoantigen 1-like protein	8	8	0.541256	0.171307	0.161564	-0.0173779	-0.0619373	0.158136	0.3315	-0.280841	0.27765	0.58381	0.121502	-0.369949	-0.379692	-0.558634	-0.603194	-0.383121	-0.209757	-0.822097	-0.263606	0.0425534	-0.419755	-0.00974258	-0.188685	-0.233244	-0.0131714	0.160193	-0.452148	0.106343	0.412503	-0.049805	-0.178942	-0.223502	-0.00342878	0.169935	-0.442405	0.116086	0.422246	-0.0400624	-0.0445595	0.175513	0.348878	-0.263463	0.295028	0.601188	0.13888	0.220073	0.393437	-0.218904	0.339587	0.645747	0.183439	0.173364	-0.438976	0.119514	0.425674	-0.0366337	-0.612341	-0.0538497	0.25231	-0.209998	0.558491	0.864651	0.402343	0.30616	-0.156148	-0.462308	0.312413	0.756844	0.801423	1	0.983274	0.789128	0.626814	0.933842	0.916117	0.250234	0.820081	0.843155	1	0.384261	0.399588	0.365284	0.923491	0.10449	0.853444	1	0.490916	1	1	0.750967	1	0.981262	0.369947	0.941754	0.81782	1	1	0.834242	1	0.985209	0.421118	0.953881	0.935549	1	1	0.697103	0.710486	0.63561	0.653161	0.377587	1	0.678175	0.636059	0.808755	0.76082	0.302602	0.789108	0.736223	0.370731	0.853653	0.317403	0.969243	0.256469	1	0.981272	0.813334	0.575682	0.0677586	0.385958	0.816145	0.822553	0.449885	0.135703	0.629983	0.649492	0.960934	0.861449	0.65642	0.35422	0.431435	0.436623	0.108786	0.732291	0.302186	0.289901	0.124114	0.0980947	0.285664	0.555725	0.0273823	0.459909	0.90454	0.243143	0.978092	0.595862	0.512695	0.970385	0.65226	0.209635	0.764572	0.251164	0.888377	0.614882	0.530318	0.992289	0.632714	0.219319	0.743771	0.240432	0.910102	0.900064	0.621643	0.329999	0.460151	0.408827	0.0991584	0.695896	0.536597	0.273182	0.538748	0.342803	0.0777117	0.606068	0.625898	0.222807	0.736496	0.236738	0.917766	0.0933666	0.879383	0.479163	0.555274	0.124206	0.0209362	0.262729	0.39162	0.66045	0.199889	2	3	3	3	3	3	2	3	3	3	3	3	3	5	2	4	2	4	2	3	3	0	2	0	4	5	7.81739	7.87191	7.83102	8.13417	6.76115	7.00123	7.647	8.15444	7.20495	8.09127	7.97137	6.97299	7.73465	7.60018	8.23763	8.02767	7.86126	7.81719	7.16471	8.08151	7.79969	7.0246	7.3706	8.13062	8.11962	8.33016	7.91306	7.61426	7.23394	7.83916	6.92713	7.71335	7.12841	8.02446	7.20376	7.9276	207.153	277.841		306.969	106.128	144.925	178.038	307.74	163.035	268.808	315.848	157.607	240.403	207.454	340.372	313.208	183.078	192.269	139.461	225.153		114.406	107.371	302.743	243.594	302.167	237.253	186.952	151.012	195.938	118.663	187.931	196.5	320.016	156.859	285.116	3	3	3	3	3	2	3	3	3	3	3	3	3	3	3	3	3	3	3	3	3	3	3	3	3	3	3	3	3	3	3	3	3	3	3	3	3	3	3	3	3	3	3	3	3	3	3	3	3	3	3	3	3	3	3	3	3	3	3	3	3	3	3	3	3	3	0.369949	0.0740927	0.442405	0.375597	-0.295028	0.18498	-0.645747	0.519128	-0.173364	0.132991
Q6UX04	CWC27	>sp|Q6UX04|CWC27_HUMAN Spliceosome-associated protein CWC27 homolog OS=Homo sapiens OX=9606 GN=CWC27 PE=1 SV=1	Spliceosome-associated protein CWC27 homolog	5	5	-0.132376	0.0804051	-0.055565	-0.180132	0.289796	0.0877291	-0.00224606	0.765922	0.147285	0.445679	-0.577244	0.212781	0.0768108	-0.0477559	0.422172	0.220105	0.13013	0.898297	0.279661	0.578055	-0.444868	-0.13597	-0.260537	0.209391	0.00732406	-0.0826511	0.685517	0.0668804	0.365274	-0.657649	-0.124567	0.345361	0.143294	0.053319	0.821487	0.202851	0.501244	-0.521679	0.469927	0.267861	0.177886	0.946053	0.327417	0.62581	-0.397113	-0.202067	-0.292042	0.476126	-0.14251	0.155883	-0.86704	-0.0899752	0.678192	0.0595563	0.35795	-0.664973	0.768168	0.149532	0.447925	-0.574998	-0.618636	-0.320243	-1.34317	0.298393	-0.72453	-1.02292	0.827501	0.870157	0.940621	0.664605	0.591717	0.868483	1	0.0638059	0.967858	0.265177	0.0863906	0.986254	1	1	0.502814	0.519697	0.972206	0.0158732	0.704816	0.300946	0.282935	1	1	0.70415	1	1	0.0499806	0.96811	0.73245	0.0982076	1	0.525793	0.698796	1	0.0215316	0.7587	0.471417	0.219821	0.242536	0.405354	0.871586	0.00556933	0.457628	0.156485	0.64861	0.609286	0.666881	0.333517	0.928145	0.90941	0.0116014	0.848601	0.0634818	0.935579	0.278233	0.0339998	0.043253	0.957793	0.410971	0.126746	0.218149	0.476874	0.000127008	0.674371	0.0330362	0.00369107	0.633817	0.772004	0.841226	0.517647	0.301087	0.751928	0.993537	0.00983753	0.596298	0.11682	0.0455332	0.445466	0.781917	0.863288	0.136441	0.430147	0.63956	0.00305951	0.317959	0.0452536	0.117455	0.624675	0.351556	0.452668	0.978926	0.76583	0.019327	0.809495	0.19515	0.024246	0.653882	0.219822	0.606237	0.847558	0.00607064	0.466756	0.0796254	0.068775	0.0990997	0.338417	0.522839	0.00198084	0.244025	0.0312567	0.160242	0.468461	0.297435	0.0949528	0.608198	0.575162	0.0040526	0.745806	0.0205217	0.829999	0.203962	0.0228522	0.00964972	0.59074	0.115075	0.0463164	0.0330718	0.254239	4.67278e-05	0.287278	0.013979	0.00097305	3	2	3	3	3	3	1	2	3	3	3	3	3	2	1	3	0	3	0	1	2	1	2	0	3	3	6.53555	6.74868	6.54859	7.09225	6.67811	6.45959	6.07007	6.70056	6.82098	6.28894	7.0856	6.62498	6.9437	6.98677	6.44275	6.87948	5.70912	6.37484	6.52321	6.52321	6.52321	6.44103	6.54433	6.8542	5.48556	5.80814	6.24135	6.67541	6.65511	6.06045	5.76475	6.09771	6.63332	7.1288	7.31294	7.12282	85.1959	127.547	89.2802	149.089		99.5617	59.677	112.337	124.938	77.07	170.937	123.827	138.944	135.602	98.094	141.317	41.1886	70.7485	89.401			76.3446		124.978	39.2408	52.607	74.4692	97.5228	101.103	57.1049	53.016	61.3257	139.421	172.009	169.191	163.215	3	3	3	3	3	3	3	3	3	3	3	3	3	3	3	2	2	3	3	3	3	3	3	3	3	3	3	3	3	3	3	3	3	3	3	3	3	3	3	3	3	3	3	3	3	3	3	3	3	3	3	2	3	3	3	3	3	3	3	3	3	3	3	3	3	3	-0.212781	0.00601143	-0.821487	1.66692	-0.327417	0.339487	-0.155883	0.0412404
Q9Y484	WDR45	>sp|Q9Y484|WIPI4_HUMAN WD repeat domain phosphoinositide-interacting protein 4 OS=Homo sapiens OX=9606 GN=WDR45 PE=1 SV=1	WD repeat domain phosphoinositide-interacting protein 4	6	6	0.176727	-0.192187	-0.196907	-0.113651	0.257397	-0.402383	0.33912	-0.631249	-0.213934	0.9449	0.807036	-0.368914	-0.373634	-0.290378	0.0806699	-0.57911	0.162393	-0.807976	-0.390661	0.768173	0.630309	-0.00471926	0.0785367	0.449584	-0.210196	0.531307	-0.439061	-0.0217463	1.13709	0.999223	0.0832559	0.454304	-0.205476	0.536026	-0.434342	-0.0170271	1.14181	1.00394	0.371048	-0.288732	0.452771	-0.517598	-0.100283	1.05855	0.920687	-0.65978	0.0817229	-0.888646	-0.471331	0.687503	0.549639	0.741503	-0.228866	0.188449	1.34728	1.20942	-0.970369	-0.553054	0.60578	0.467916	0.417315	1.57615	1.43828	1.15883	1.02097	-0.137864	0.873265	0.796049	0.817169	0.897155	0.822469	0.553303	0.731898	0.627244	0.975171	0.129293	0.156082	0.970785	1	0.94079	1	0.286782	1	0.241783	0.797257	0.569405	0.395565	1	1	0.601073	0.725559	0.648495	0.536759	1	0.135494	0.148085	1	0.667185	0.747816	0.643529	0.594006	1	0.145325	0.131238	0.670797	0.608813	0.712226	0.42434	0.979168	0.146874	0.272665	0.256946	1	0.257922	0.730514	0.456889	0.416082	0.188283	0.763689	0.804346	0.0141635	0.021285	0.14476	0.621925	0.612133	0.577995	1	0.00940048	0.00956483	0.080197	0.0751299	1	0.70227	0.677711	0.670285	0.805656	0.578318	0.386965	0.464974	0.179301	0.643778	0.0490203	0.0894627	0.427131	0.421316	0.530959	0.861324	0.21667	0.725339	0.0891108	0.400748	0.105086	0.179926	0.991844	0.864953	0.334618	0.649557	0.2559	0.34585	0.96243	0.0197429	0.0382055	0.856929	0.329662	0.656886	0.251808	0.350969	0.970579	0.0192892	0.0373757	0.424497	0.533272	0.331266	0.268064	0.828111	0.0288909	0.0546635	0.161111	0.859534	0.0630086	0.312203	0.144882	0.240277	0.117088	0.620919	0.683617	0.00676364	0.0137655	0.0436495	0.237447	0.19687	0.315652	0.369859	0.00197067	0.00417113	0.0177313	0.0345152	0.765422	3	3	3	3	3	3	2	2	3	3	3	3	3	3	3	3	0	4	4	4	3	2	2	0	4	4	7.24663	8.26517	7.51097	7.3716	7.21061	7.91038	7.43039	8.05398	8.11496	8.22826	8.35794	7.02729	7.36016	7.30267	8.70089	6.96174	8.10782	7.18102	8.16509	7.95667	8.10816	7.40773	7.31439	7.28328	8.20021	8.53596	8.18034	8.10139	7.17521	8.38797	6.00871	6.15977	8.01958	7.2412	6.4733	6.88716	139.469	364.905	173.964	180.941	144.92	272.16	153.217	287.04	306.351	295.582	412.904	163.652	185.441	168.797	469.256	149.608	217.199	123.709	278.995	206.488		149.205		168.267	257.59	348.495	285.543	262.042	144.987	286.633	62.7836	64.0214	364.444	185.946	94.5409	138.618	3	3	3	3	3	3	3	3	3	3	3	3	3	3	3	3	3	3	3	3	3	3	3	3	3	3	3	3	3	3	3	3	3	3	3	3	3	3	3	3	3	3	3	3	3	3	3	3	3	3	3	2	3	3	3	3	3	3	3	3	3	3	3	3	3	3	0.368914	0.0128767	0.434342	0.226209	0.100283	0.00914258	-0.687503	0.340189
Q6MZZ7	CAPN13	>sp|Q6MZZ7|CAN13_HUMAN Calpain-13 OS=Homo sapiens OX=9606 GN=CAPN13 PE=1 SV=2	Calpain-13	8	8	-0.0864436	-0.454722	-0.259454	-0.388468	-0.254178	0.0541383	-0.285802	0.253239	0.0730302	0.138778	-0.581119	-0.368278	-0.17301	-0.302024	-0.167735	0.140582	-0.199359	0.339682	0.159474	0.225222	-0.494675	0.195268	0.0662541	0.200544	0.50886	0.16892	0.707961	0.527752	0.5935	-0.126397	-0.129014	0.00527525	0.313592	-0.0263486	0.512692	0.332484	0.398232	-0.321665	0.134289	0.442606	0.102666	0.641706	0.461498	0.527246	-0.192651	0.308317	-0.0316238	0.507417	0.327209	0.392957	-0.32694	-0.339941	0.1991	0.0188918	0.08464	-0.635257	0.539041	0.358832	0.424581	-0.295316	-0.180209	-0.11446	-0.834357	0.0657482	-0.654149	-0.719897	0.887822	0.157274	0.486287	0.229013	0.596558	0.926071	0.510141	0.824163	0.999436	0.780211	0.0494665	0.556177	1	0.593267	0.951305	0.660319	0.815369	0.387109	0.898415	1	0.143923	1	1	0.67202	0.0681298	0.89714	0.0213405	0.11134	0.148265	1	1	1	0.271238	1	0.115304	0.417358	0.604621	0.504695	0.806476	0.11043	0.960407	0.0337875	0.165371	0.190847	1	0.325707	1	0.209475	0.580682	0.40381	0.347768	0.261037	0.572676	1	0.836426	0.0228454	0.124105	0.468319	0.346679	0.469799	1	0.864396	0.00489095	1	0.0295859	0.0229277	0.725115	0.0729623	0.295917	0.122411	0.305637	0.82557	0.250656	0.307392	0.766334	0.573144	0.0245283	0.142138	0.483187	0.22546	0.496502	0.568201	0.419845	0.17442	0.517763	0.362963	0.0524077	0.429327	0.787435	0.417123	0.0464505	0.493493	0.00736231	0.0394568	0.0219041	0.607648	0.600272	0.982859	0.208697	0.914552	0.0449483	0.183401	0.113716	0.197576	0.585539	0.0804442	0.67638	0.0139672	0.0690467	0.039631	0.435463	0.216219	0.897536	0.0470277	0.19021	0.118348	0.190562	0.174104	0.42044	0.938673	0.730611	0.0148462	0.0357441	0.152219	0.0927925	0.235637	0.465354	0.641812	0.00205245	0.789018	0.0124073	0.00654443	3	3	3	3	3	3	2	3	2	3	3	3	3	7	3	6	4	6	4	0	4	4	4	0	5	7	8.4655	8.01942	7.59807	8.1087	7.83861	8.39501	8.74619	8.76202	7.93896	8.42367	8.55796	7.87973	8.24363	8.08603	8.91874	8.50299	8.11299	8.22955	7.80267	8.11799	7.99992	8.35968	8.15737	8.42335	7.84274	7.78866	7.69188	8.20839	7.80856	7.84696	7.49829	8.13408	8.03429	8.71649	8.49325	8.61661	324.634	307.753	184.79	301.597	223.964	380.815	381.417	468.902	271.168	338.457	474.308	295.482	342.103	290.521	545.746	435.43	217.979	255.883	217.019	230.917		288.634	185.237	370.847	201.057		203.531	282.215	224.899	197	176.301	251.565	368.18	517.007	383.43	459.657	3	3	3	3	3	3	3	3	3	3	3	3	3	3	3	3	3	3	3	3	3	3	3	3	3	3	3	3	3	3	3	3	3	3	3	3	3	3	3	3	3	3	3	3	3	3	3	3	3	3	3	3	2	3	3	3	3	3	3	3	3	3	3	3	3	3	0.368278	0.254787	-0.512692	0.938156	-0.461498	0.78154	-0.392957	0.393823	0.339941	0.583299
Q5T0Z8	C6orf132	>sp|Q5T0Z8|CF132_HUMAN Uncharacterized protein C6orf132 OS=Homo sapiens OX=9606 GN=C6orf132 PE=1 SV=4	Uncharacterized protein C6orf132	13	13	0.687675	0.0416614	6.89832	-0.407211	0.270617	1.88251	-0.317935	6.92924	-0.381736	-0.87802	-1.04579	-0.646014	6.21064	-1.09489	-0.417059	1.19484	-1.00561	6.24157	-1.06941	-1.5657	-1.73347	6.85666	-0.448872	0.228955	1.84085	-0.359596	6.88758	-0.423397	-0.919681	-1.08745	-7.30553	-6.6277	-5.01581	-7.21625	0	-7.28005	-7.77634	-7.94411	0.677828	2.28972	0.0892762	7.33646	0.0254752	-0.470809	-0.638582	1.61189	-0.588551	6.65863	-0.652352	-1.14864	-1.31641	-2.20045	5.04673	-2.26425	-2.76053	-2.9283	7.24718	-0.063801	-0.560085	-0.727858	-7.31098	-7.80726	-7.97504	-0.496284	-0.664057	-0.167773	0.0974573	0.957742	8.12166e-18	0.302517	0.652763	7.17007e-06	0.553139	1.14033e-17	0.675968	0.0222915	0.00350638	0.225284	2.50608e-16	0.00538257	0.570051	0.00142422	0.0140646	1.07283e-16	0.00788203	0.000143129	1.30212e-05	2.95071e-17	0.741264	0.69213	5.06342e-06	0.608209	9.71438e-18	0.347796	0.0323162	0.00467646	5.70491e-18	2.97081e-17	1.10795e-14	5.2999e-18	1	3.54441e-18	1.24033e-18	6.27781e-19	0.0859391	1.06376e-07	0.999016	2.06068e-18	1	0.428612	0.197223	7.02649e-05	0.243538	3.04806e-17	0.179518	0.00351922	0.000397858	4.15109e-07	1.93249e-14	3.10071e-07	4.61899e-09	6.93177e-10	3.52714e-18	1	0.261678	0.0576682	3.94608e-18	5.42259e-19	2.49583e-19	0.309307	0.0691911	0.891951	0.0264635	0.88764	7.04964e-19	0.175067	0.362614	8.5138e-07	0.286294	6.31883e-19	0.202654	0.00584579	0.00140236	0.0360581	9.08871e-18	0.000913114	0.165233	0.000377292	0.00198592	8.05809e-18	0.00114139	1.36621e-05	3.10188e-06	8.17529e-19	0.136448	0.440094	1.21878e-06	0.229254	7.32334e-19	0.15914	0.00412877	0.000974637	1.72765e-19	1.87316e-18	1.50732e-15	2.33676e-19	1	1.88248e-19	3.71049e-20	2.19007e-20	0.0284934	2.89931e-08	0.762228	1.55727e-19	0.931142	0.119094	0.0380686	9.06123e-06	0.0544285	1.67217e-18	0.0344198	0.000568504	0.000127297	5.95687e-08	1.30386e-15	3.55623e-08	7.97608e-10	2.40609e-10	2.10382e-19	0.82874	0.0662866	0.0194811	1.69626e-19	3.36416e-20	1.98949e-20	0.101282	0.0315703	0.570524	1	1	3	0	3	2	1	3	0	1	2	3	3	7	0	9	2	3	0	0	0	0	0	0	0	9	7.65669	7.65669	7.65669	6.96901	6.96901	6.96901	6.50124	8.58333	7.76051	0.738955	0.769255	0.766903	8.28122	8.37502	7.53546	7.56319	7.41034	7.18468	5.77418	5.77418	5.77418	7.56868	7.98805	8.36714	0.72203	0.742272	0.718028	8.03842	8.03842	8.03842	8.32436	8.74066	8.5391	8.7533	8.84341	8.51073		239.336		136.882			80.4641	414.278	239.619				351.134	354.955	209.209	226.992		124.024	53.1937			166.814	164.723	356.676					263.745		312.555	383.044		530.367	488.76	427.131	1	3	1	3	2	1	3	1	1	2	3	3	1	3	2	1	3	1	1	2	3	3	3	3	3	3	3	3	3	3	3	2	1	3	0	1	2	3	3	3	3	3	3	3	3	2	3	2	2	2	3	3	1	1	2	3	3	3	3	3	1	2	3	2	3	3	0.646014	0.64727	0	0	-0.0254752	0	1.14864	2.45355		6.38184
Q9HAW8	UGT1A10	>sp|Q9HAW8|UD110_HUMAN UDP-glucuronosyltransferase 1A10 OS=Homo sapiens OX=9606 GN=UGT1A10 PE=1 SV=1	UDP-glucuronosyltransferase 1A10	2	2	0.34872	0.164406	0.381336	0.173621	4.78671	0.379958	-0.111556	-0.273262	0.0332349	0.23103	-0.0389902	-0.184315	0.032616	-0.175099	4.43799	0.0312371	-0.460276	-0.621982	-0.315485	-0.11769	-0.387711	0.216931	0.00921535	4.6223	0.215552	-0.275962	-0.437668	-0.131171	0.0666245	-0.203396	-0.207715	4.40537	-0.00137885	-0.492892	-0.654598	-0.348101	-0.150306	-0.420327	4.61309	0.206336	-0.285177	-0.446883	-0.140386	0.0574091	-0.212611	-4.40675	-4.89827	-5.05997	-4.75347	-4.55568	-4.8257	-0.491513	-0.653219	-0.346723	-0.148927	-0.418948	-0.161706	0.144791	0.342586	0.0725656	0.306497	0.504292	0.234272	0.197795	-0.0722251	-0.27002	0.653962	0.808382	0.555613	0.801703	1.4185e-10	0.533976	0.940516	0.979932	1	0.787528	0.969077	1	1	1	5.99923e-10	1	0.649108	0.34018	0.849252	1	0.648166	1	1	1.99926e-10	0.684219	0.909979	0.485474	0.936543	1	1	1	5.56597e-10	1	0.636476	0.273817	0.708253	1	0.694239	1.70085e-10	0.698332	0.851792	0.452338	0.924477	1	1	6.82662e-10	8.74191e-11	4.44878e-11	1.79879e-10	3.08591e-10	4.76176e-11	0.345468	0.249378	0.541338	0.828228	0.382428	0.920264	1	0.928723	1	1	0.451094	0.708542	1	0.971869	0.849023	0.408132	0.695021	0.366334	0.678909	1.24301e-11	0.368042	0.790054	0.515763	0.936738	0.582245	0.925814	0.660406	0.937914	0.676339	6.23447e-11	0.940533	0.277305	0.145854	0.453695	0.778819	0.358508	0.605352	0.982441	2.63157e-11	0.607635	0.511659	0.301053	0.754303	0.873607	0.627935	0.620686	7.28023e-11	0.997372	0.245475	0.126701	0.408953	0.719957	0.320216	2.74603e-11	0.622996	0.497787	0.291205	0.737693	0.890964	0.612517	7.23255e-11	7.54779e-12	3.71414e-12	1.44444e-11	3.5847e-11	1.04317e-11	0.246763	0.127467	0.410787	0.722413	0.321776	0.69977	0.729799	0.416318	0.86245	0.466523	0.235014	0.576995	0.63739	0.863088	0.520714	3	2	2	2	2	0	1	1	1	2	3	2	3	0	0	0	0	0	0	0	0	1	2	0	0	2	4.21623	5.60833	6.95596	6.34163	4.27633	5.1164	5.41412	5.39166	5.48152	5.01985	5.25366	5.36299	5.36714	5.04618	5.84633	0.776871	0.788075	0.855442	5.21355	5.21355	5.21355	5.70506	5.70506	5.70506	5.86677	5.86677	5.86677	5.568	5.53321	5.5796	5.26448	5.2465	5.57644	5.89211	5.44706	5.55832	17.0701	57.8617	118.409	88.6107	18.9593			45.3423	49.3713	31.9781		51.6319		35.3257	64.879				36.0657					56.3518	51.1083				46.4557	40.9187	37.4808	33.9941	67.0152	72.9913	46.4184		3	3	3	3	3	3	3	3	3	3	3	2	2	2	2	2	2	2	2	3	2	2	2	2	2	2	2	2	3	2	2	2	2	2	2	2	3	2	2	2	2	2	2	3	2	1	1	1	2	3	2	1	1	2	3	2	1	2	3	2	2	3	2	3	2	3	0.184315	0					4.55568	9.51062
Q9UBU8	MORF4L1	>sp|Q9UBU8|MO4L1_HUMAN Mortality factor 4-like protein 1 OS=Homo sapiens OX=9606 GN=MORF4L1 PE=1 SV=2	Mortality factor 4-like protein 1	9	7	-0.0344567	-0.635437	0.268219	0.42179	0.246474	2.4533	0.258104	0.942167	-0.0893251	0.507312	-0.184706	-0.60098	0.302676	0.456247	0.28093	2.48776	0.292561	0.976624	-0.0548684	0.541769	-0.150249	0.903656	1.05723	0.881911	3.08874	0.893541	1.5776	0.546112	1.14275	0.450731	0.153571	-0.0217454	2.18509	-0.010115	0.673948	-0.357544	0.239093	-0.452925	-0.175316	2.03151	-0.163686	0.520377	-0.511115	0.085522	-0.606496	2.20683	0.0116304	0.695694	-0.335799	0.260838	-0.43118	-2.1952	-1.51114	-2.54263	-1.94599	-2.63801	0.684063	-0.347429	0.249208	-0.44281	-1.03149	-0.434855	-1.12687	0.596637	-0.0953809	-0.692018	1	0.433692	0.797985	0.622922	0.884344	0.00164102	0.865857	0.465272	1	0.621293	0.834653	0.847591	1	0.863991	0.991428	0.000830701	0.958757	0.264158	1	1	1	0.876537	0.477421	0.345736	4.92073e-05	0.420253	0.0300907	0.60154	0.328842	0.913913	1	1	0.00203542	1	0.467406	0.821245	1	0.837893	0.930109	0.0031158	1	0.545946	0.623761	1	0.983701	0.00407775	1	0.543075	0.904034	0.95264	0.658786	0.0028825	0.0481447	0.00105719	0.00569105	0.000226287	0.505701	0.935981	1	0.718637	0.44322	0.710775	0.11086	0.705812	0.975803	0.515483	0.952612	0.278722	0.644349	0.469256	0.671317	0.000236093	0.656834	0.113063	0.877589	0.385162	0.750296	0.305031	0.602625	0.434143	0.628808	0.000201864	0.614739	0.101093	0.924613	0.354216	0.79566	0.127819	0.0772118	0.13683	1.30899e-05	0.131948	0.0108547	0.350437	0.0573597	0.439653	0.791252	0.970083	0.000792323	0.986081	0.251299	0.53898	0.680576	0.437456	0.762576	0.00156794	0.777873	0.373227	0.381663	0.88276	0.300706	0.000718786	0.983996	0.236723	0.563773	0.653449	0.459525	0.000757241	0.0142032	0.000157255	0.00228187	0.000101813	0.244439	0.55044	0.6679	0.44764	0.0842461	0.455749	0.0606647	0.308468	0.869367	0.239142	2	3	3	3	3	3	2	3	3	3	3	3	3	3	2	4	2	3	3	2	3	0	3	0	2	4	8.11388	7.49301	7.84162	8.03331	7.38849	8.13008	7.72333	8.80605	8.82544	6.03936	8.17175	8.43274	7.61708	7.71902	6.84704	7.9994	6.98628	7.72341	6.13909	4.68958	5.25992	6.84114	7.55712	8.27594	7.52657	5.38971	7.70574	7.66466	7.73676	8.31507	7.20394	7.82614	6.89649	8.64865	7.6076	7.74639	254.416	213.666		286.241	163.937	316.929	187.71	483.436	501.299	64.8268	362.912	433.516	221.589	225.266	129.822	307.131	99.8255	180.168	68.5033	21.4488		100.745	122.189	334.826	161.488	39.3624	205.495	193.598	213.98	272.509	143.762	203.213	167.32	493.255	207.528	251.462	3	3	3	3	3	2	3	3	3	3	3	3	3	3	3	3	3	3	3	3	3	3	3	3	3	3	3	3	3	3	3	3	3	3	3	3	3	3	3	3	3	3	3	3	3	3	3	3	3	3	3	3	3	3	3	3	3	3	3	3	3	3	3	3	3	3	0.60098	0.0718137	-0.673948	0.330306	0.511115	0.204982	-0.260838	0.0210714		2.54023
O95996	APC2	>sp|O95996|APCL_HUMAN Adenomatous polyposis coli protein 2 OS=Homo sapiens OX=9606 GN=APC2 PE=1 SV=1	Adenomatous polyposis coli protein 2	1	1	5.10519	5.08804	5.16139	5.16943	-1.72607	-2.47739	5.15933	-0.0649281	-0.308892	5.1315	5.16479	0	0	0	-6.83127	-7.58259	0	-5.17012	-5.41409	0	0	0	0	-6.81412	-7.56544	0	-5.15297	-5.39694	0	0	0	-6.88747	-7.63878	0	-5.22632	-5.47028	0	0	-6.8955	-7.64682	0	-5.23435	-5.47832	0	0	-0.751318	6.8854	1.66115	1.41718	6.85758	6.89087	7.63672	2.41247	2.1685	7.6089	7.64219	-5.22425	-5.46822	0	0	-0.243964	5.19643	5.22972	5.4404	5.47369	0	1.34144e-31	1.41842e-31	1.05099e-31	9.79451e-32	4.87088e-20	9.17178e-24	1.17716e-31	0.78338	0.000132593	1.23362e-31	9.72485e-32	1	1	1	5.73497e-34	3.80418e-35	1	2.17554e-31	1.13368e-31	1	1	1	1	6.65399e-34	3.8337e-35	1	2.18349e-31	1.03657e-31	1	1	1	4.91995e-34	3.56497e-35	1	1.87449e-31	1.05186e-31	1	1	5.57183e-34	3.37631e-35	1	1.61611e-31	8.77152e-32	1	1	1.0836e-11	5.5974e-34	1.44201e-19	6.85148e-18	5.65842e-34	4.47483e-34	4.41961e-35	2.04456e-23	2.18016e-22	3.67081e-35	3.47175e-35	1.69757e-31	8.67564e-32	1	1	0.00277851	2.06966e-31	1.50715e-31	1.01654e-31	6.92026e-32	1	3.25975e-33	3.55128e-33	2.46689e-33	2.37109e-33	2.54215e-21	2.9886e-25	2.49214e-33	0.274587	1.5613e-05	2.85991e-33	2.42584e-33	1	1	1	1.95318e-36	1.36564e-37	1	2.36298e-33	7.30467e-34	1	1	1	1	2.08244e-36	1.44681e-37	1	2.57156e-33	7.91932e-34	1	1	1	1.58504e-36	1.13125e-37	1	1.79443e-33	5.61559e-34	1	1	1.53861e-36	1.10132e-37	1	1.7256e-33	5.40953e-34	1	1	1.05229e-12	1.5972e-36	6.58354e-21	3.30979e-19	1.77086e-36	1.5652e-36	1.13908e-37	5.83408e-25	8.50874e-24	1.25018e-37	1.11848e-37	1.81257e-33	5.66983e-34	1	1	0.000289002	2.07652e-33	1.76494e-33	6.45631e-34	5.52736e-34	1	1	0	0	0	0	1	1	0	1	1	0	0	1	0	0	0	0	0	0	0	0	0	0	0	0	0	5.93092	5.93092	5.93092	0.794049	0.869626	0.813507	0.815336	0.920962	0.792334	0.790769	0.801737	0.716088	0.744341	0.741228	0.798917	7.657	7.657	7.657	8.40831	8.40831	8.40831	0.75845	0.733037	0.8233	5.99585	5.99585	5.99585	6.23981	6.23981	6.23981	0.805478	0.812041	0.780732	0.795799	0.769743	0.732844	56.0285																158.908				133.051					59.9167			75.8139								1	1	1	1	1	1	1	1	1	1	1	0	0	0	1	1	0	1	1	0	0	0	0	1	1	0	1	1	0	0	0	1	1	0	1	1	0	0	1	1	0	1	1	0	0	1	1	1	1	1	1	1	1	1	1	1	1	1	0	0	1	1	1	1	1	0
Q02539	H1-1	>sp|Q02539|H11_HUMAN Histone H1.1 OS=Homo sapiens OX=9606 GN=H1-1 PE=1 SV=3	Histone H1.1	10	8	-0.71525	-0.829969	-0.749255	-0.675715	0.128962	1.71043	-0.484549	0.209933	-0.261365	-0.522759	-0.766896	-0.11472	-0.0340048	0.0395346	0.844211	2.42568	0.230701	0.925183	0.453884	0.19249	-0.0516459	0.0807149	0.154254	0.958931	2.5404	0.345421	1.0399	0.568604	0.30721	0.0630738	0.0735394	0.878216	2.45968	0.264706	0.959188	0.487889	0.226495	-0.0176411	0.804677	2.38614	0.191166	0.885648	0.41435	0.152956	-0.0911805	1.58147	-0.61351	0.0809714	-0.390327	-0.651721	-0.895857	-2.19498	-1.50049	-1.97179	-2.23319	-2.47732	0.694482	0.223184	-0.0382106	-0.282347	-0.471298	-0.732692	-0.976829	-0.261394	-0.50553	-0.244136	0.404065	0.255919	0.336753	0.360537	0.959395	0.0190224	0.650574	1	0.973245	0.576732	0.261934	1	1	1	0.484444	0.000561937	0.987195	0.258888	0.802688	1	1	1	1	0.251844	0.000231177	0.917542	0.142357	0.547471	1	1	1	0.372793	0.000380792	0.982464	0.200948	0.672071	1	1	0.329547	0.000388577	0.985766	0.209143	0.691753	1	1	0.0238221	0.62718	1	0.856499	0.594735	0.221712	0.00168132	0.0372834	0.00588921	0.00115045	0.000223428	0.453889	1	1	0.855944	1	0.379793	0.143695	1	0.529018	0.957513	0.195895	0.135592	0.176157	0.220955	0.812661	0.00387662	0.376674	0.69991	0.631594	0.340816	0.166554	0.833007	0.950146	0.942053	0.129294	0.000129053	0.671972	0.0979183	0.407174	0.723714	0.924351	0.882042	0.776865	0.0868844	7.38821e-05	0.526987	0.0646661	0.300947	0.573368	0.907684	0.892457	0.115228	0.000109394	0.627262	0.0868048	0.373444	0.677593	0.974124	0.147392	0.000156375	0.725533	0.11233	0.448729	0.778691	0.86689	0.00693787	0.265201	0.88167	0.475183	0.237311	0.108448	0.000394484	0.00991798	0.00114705	0.000328064	0.000100403	0.20877	0.682032	0.94399	0.604613	0.389666	0.185566	0.0814767	0.631557	0.356688	0.654148	3	3	3	3	3	3	2	3	3	3	3	2	3	6	5	0	5	5	5	4	4	6	5	0	6	6	12.3246	13.1957	12.3966	13.5815	13.1574	13.3238	13.5193	13.6006	13.2869	13.6608	13.3739	13.1299	13.4597	13.3326	13.1518	12.9991	11.0871	13.4438	12.0403	9.79405	10.9513	12.4459	13.6327	13.292	12.833	10.9827	13.4713	12.6177	12.6405	13.4428	13.1138	13.2025	13.1689	13.4692	13.3171	13.4312	4710.85	11127.7	5142.71	13393.4	8938.91	11599.3	10429.1	13416.4	11044.4	12765.7	13360.3	11245.8	12715.7	11029.3	10262.8	9826.17	1712.83	9499.23	4094.06	737.909		4902.4	8240.6	10834.5	6390.62	1900	11179.5	5996.66	6405.63	9527.35	8643.52	8440.77	12934.2	13938.5	10859.7		3	3	3	3	3	3	3	3	3	3	3	3	3	3	3	3	3	3	3	3	3	3	3	3	3	3	3	3	3	3	3	3	3	3	3	3	3	3	3	3	3	3	3	3	3	3	3	3	3	3	3	3	3	3	3	2	3	3	3	3	3	3	3	3	3	3	0.11472	0	-0.959188	0.696917	-0.41435	0.160049	0.651721	0.225677		2.77435
Q5VTJ3	KLHDC7A	>sp|Q5VTJ3|KLD7A_HUMAN Kelch domain-containing protein 7A OS=Homo sapiens OX=9606 GN=KLHDC7A PE=1 SV=5	Kelch domain-containing protein 7A	8	8	-6.31225	-6.92392	-6.73409	-6.46738	0	0	-6.28083	0	-5.74777	-6.71884	-6.98212	-0.611676	-0.421844	-0.155138	6.31734	6.29787	0.0314153	6.34153	0.564472	-0.406595	-0.669874	0.189832	0.456538	6.92902	6.90955	0.643091	6.9532	1.17615	0.205081	-0.0581975	0.266706	6.73919	6.71972	0.453259	6.76337	0.986316	0.0152489	-0.24803	6.47248	6.45301	0.186553	6.49667	0.71961	-0.251457	-0.514736	0	-6.28593	0	-5.75287	-6.72394	-6.98721	-6.26646	0	-5.7334	-6.70447	-6.96775	6.31011	0.533057	-0.43801	-0.701289	-5.77706	-6.74812	-7.0114	-0.971067	-1.23435	-0.263278	2.25937e-18	2.32431e-19	4.62483e-19	1.14582e-18	1	1	2.78144e-18	1	2.83831e-17	4.86808e-19	1.63422e-19	0.152755	0.591626	0.950875	3.25222e-18	2.2065e-18	1	2.47291e-18	0.167804	0.62429	0.0432155	1	0.503463	3.44383e-19	2.2658e-19	0.0769085	2.55292e-19	0.000470265	0.969148	1	0.914697	6.80489e-19	4.68293e-19	0.296563	5.17096e-19	0.00328024	1	0.715012	1.6758e-18	1.11105e-18	0.829114	1.19802e-18	0.0249632	0.781304	0.260412	1	3.78638e-18	1	3.40273e-17	7.19623e-19	2.35717e-19	2.87654e-18	1	2.9816e-17	5.35813e-19	1.65413e-19	3.03761e-18	0.1916	0.352637	0.031279	3.33837e-17	5.53211e-19	1.69774e-19	0.00457927	0.000139611	0.612763	1.78021e-19	1.82068e-20	3.61847e-20	9.7981e-20	1	1	2.01235e-19	1	1.76349e-18	3.82671e-20	1.48019e-20	0.0228486	0.107063	0.544458	1.74526e-19	1.88275e-19	0.901978	1.58881e-19	0.0343825	0.119698	0.0135471	0.459124	0.082443	1.78785e-20	1.91667e-20	0.0172733	1.64022e-20	8.64432e-05	0.42427	0.819585	0.30083	3.55152e-20	3.81441e-20	0.0845413	3.25089e-20	0.000612931	0.952323	0.33526	9.60995e-20	1.03496e-19	0.466834	8.76678e-20	0.00854087	0.328747	0.0520153	1	1.97265e-19	1	1.72579e-18	3.75577e-20	1.45371e-20	2.12881e-19	1	1.87448e-18	4.03438e-20	1.5576e-20	1.79505e-19	0.0447515	0.0949108	0.0101375	1.55795e-18	3.4372e-20	1.33456e-20	0.000716143	4.7278e-05	0.306955	0	1	2	2	3	0	0	2	0	2	2	3	3	4	0	4	0	0	0	0	0	0	0	0	0	4	0.731378	0.780504	0.753067	7.06723	7.06723	7.06723	7.61531	7.08651	8.33489	7.49823	7.51196	7.45703	7.0811	7.09376	7.49223	0.742545	0.809014	0.6981	0.747306	0.717997	0.842761	6.42741	7.11947	7.56057	0.728689	0.706563	0.741847	6.55399	6.1066	6.84768	7.49044	7.08625	7.84478	7.8317	7.37829	8.00132				146.525				146.793	356.8		229.712	220.437	152.828	146.041	203.034							75.6268		203.925					69.1268	98.5491		121.681	322.858	279.992	177.031	300.064	1	2	2	3	0	0	2	0	2	2	3	2	2	3	1	1	2	1	2	2	3	2	3	2	2	2	2	2	2	3	3	2	2	2	2	2	2	3	3	3	3	3	3	3	3	0	2	0	2	2	3	2	0	2	2	3	2	2	2	3	2	2	3	2	3	3	0.611676	0.816005	-6.76337	18.2864	-0.71961	1.6027
Q9UKV3	ACIN1	>sp|Q9UKV3|ACINU_HUMAN Apoptotic chromatin condensation inducer in the nucleus OS=Homo sapiens OX=9606 GN=ACIN1 PE=1 SV=2	Apoptotic chromatin condensation inducer in the nucleus	59	47	-0.823607	-1.17449	-1.04464	-1.39156	-0.8831	1.21519	-0.979458	0.247394	-0.283585	-0.525217	-1.73839	-0.350887	-0.221036	-0.567954	-0.0594927	2.0388	-0.155851	1.071	0.540022	0.29839	-0.914781	0.129851	-0.217067	0.291394	2.38969	0.195036	1.42189	0.890909	0.649276	-0.563895	-0.346918	0.161543	2.25983	0.0651846	1.29204	0.761058	0.519425	-0.693746	0.508461	2.60675	0.412103	1.63896	1.10798	0.866344	-0.346827	2.09829	-0.0963583	1.13049	0.599515	0.357882	-0.855289	-2.19465	-0.967798	-1.49878	-1.74041	-2.95358	1.22685	0.695873	0.454241	-0.75893	-0.530979	-0.772611	-1.98578	-0.241632	-1.4548	-1.21317	0.269206	0.0659827	0.114692	0.0250263	0.305725	0.0695842	0.18239	1	0.959821	0.531652	0.00428951	1	1	0.656243	1	0.00139316	1	0.14151	0.664398	1	0.199536	1	1	0.788881	0.000188147	0.998512	0.0237337	0.21153	0.744271	0.684806	1	0.968148	0.000398398	1	0.0460699	0.334939	1	0.463284	0.554891	5.5251e-05	0.788449	0.00787003	0.0906294	0.362057	1	0.00174182	1	0.156519	0.653906	0.848297	0.202735	0.000815639	0.147674	0.020872	0.00449963	7.8498e-06	0.0804158	0.51175	0.879278	0.317762	0.910568	0.294785	0.0012342	1	0.0175679	0.0701361	0.109675	0.0260068	0.0455537	0.00959218	0.0874626	0.0216874	0.0596494	0.622851	0.573207	0.30044	0.00173491	0.486511	0.660208	0.263669	0.905641	0.000367653	0.75635	0.0407544	0.287311	0.553485	0.0772873	0.795951	0.665914	0.56276	5.8086e-05	0.697958	0.00830157	0.0848534	0.203	0.267014	0.491406	0.747766	0.000115148	0.896665	0.0152831	0.137934	0.30569	0.174712	0.315804	1.85475e-05	0.414618	0.00286505	0.0347869	0.0932929	0.491519	0.000269243	0.847782	0.0315516	0.238704	0.477948	0.0973179	0.000162294	0.0625409	0.00572712	0.00171719	3.05639e-06	0.0205777	0.173441	0.369215	0.138992	0.295281	0.132306	0.000484863	0.630934	0.00708762	0.0218853	3	3	3	3	3	3	2	3	3	3	3	3	3	40	26	41	30	33	30	14	23	16	28	0	36	41	11.5065	12.1979	10.465	12.6311	11.7024	12.3067	12.2938	12.6675	12.7316	12.0063	12.7872	12.5098	12.8923	12.9812	12.4707	12.0998	11.9613	12.7576	11.6952	8.62541	10.2033	12.0866	12.3201	12.7012	11.1185	10.5385	11.7703	11.1503	12.178	11.692	11.9611	11.5582	12.2258	13.2778	13.039	13.0679	2672.02	5572.4	1348.08	6931.26	3260.64	5731.24	4460.14	7026.66	7515.6	4055.03	8895.79	7317.03	8581.14	8644.94	6400.65	5268.41	3139.5	5903.76	3222.93	328.251		3821.72	3317.57	7193.59	1947.22	1396.42	3438.4	2168.61	4648.43	2830.89	3887.62	2700.33	6727.17	12206	8955.3	10055.5	3	3	3	3	3	3	3	3	3	3	3	3	3	3	3	3	3	3	3	3	3	3	3	3	3	3	3	3	3	3	3	3	3	3	3	3	3	3	3	3	3	3	3	3	3	3	3	3	3	3	3	3	3	3	3	3	3	3	3	3	3	3	3	3	3	3	0.350887	0	-1.29204	1.33658	-1.10798	1.04273	-0.357882	0.0714519		3.0885
A5A3E0	POTEF	>sp|A5A3E0|POTEF_HUMAN POTE ankyrin domain family member F OS=Homo sapiens OX=9606 GN=POTEF PE=1 SV=2	POTE ankyrin domain family member F	8	6	-0.505468	-0.872539	-0.264645	-0.599579	-0.341225	-0.0702737	-0.478594	0.137721	-0.479357	0.21413	-0.576525	-0.367071	0.240823	-0.0941102	0.164243	0.435195	0.0268749	0.643189	0.0261116	0.719598	-0.0710567	0.607894	0.27296	0.531314	0.802265	0.393945	1.01026	0.393182	1.08667	0.296014	-0.334934	-0.0765804	0.194371	-0.213949	0.402366	-0.214712	0.478775	-0.31188	0.258353	0.529305	0.120985	0.737299	0.120222	0.813709	0.0230535	0.270952	-0.137368	0.478946	-0.138131	0.555355	-0.2353	-0.40832	0.207994	-0.409083	0.284404	-0.506251	0.616314	-0.000763257	0.692724	-0.0979315	-0.617078	0.0764093	-0.714246	0.693487	-0.0971683	-0.790655	0.237014	0.0168455	0.556939	0.105163	0.534248	0.91392	0.288154	1	0.459692	0.693693	0.104297	0.706193	1	1	0.977237	0.200095	1	0.126099	1	0.14504	1	0.391177	1	0.23062	0.016967	0.526488	0.00601963	0.389025	0.00760521	0.761595	0.852819	0.989925	0.596914	0.888343	0.353981	0.756665	0.588912	0.651932	0.623945	0.107601	0.961375	0.0402484	0.886893	0.0535246	1	0.49044	0.930324	0.362562	0.943062	0.266096	0.622972	0.255409	0.627497	0.270979	0.427911	0.120793	0.141955	1	0.109506	0.947659	0.264883	0.959277	0.0415031	0.102401	0.88591	0.0373627	0.0918035	0.00561809	0.367619	0.0479062	0.247857	0.809523	0.10941	0.637202	0.108874	0.464782	0.056459	0.21477	0.41166	0.746957	0.574173	0.143754	0.926517	0.0348245	0.928598	0.0194492	0.807445	0.0451164	0.353004	0.0772058	0.0100515	0.184058	0.00172156	0.18488	0.000877147	0.31455	0.256458	0.792824	0.506587	0.465156	0.175178	0.463582	0.109283	0.289841	0.378939	0.078264	0.678498	0.016927	0.680407	0.00915396	0.936941	0.356499	0.63806	0.109162	0.636202	0.0654709	0.422329	0.169105	0.477542	0.168339	0.333537	0.0913289	0.0424401	0.99791	0.0239494	0.737077	0.0422047	0.793276	0.0202779	0.0238093	0.739047	0.0110465	3	3	3	3	2	3	2	3	3	3	1	2	3	0	5	0	3	3	4	4	4	4	0	0	4	5	10.9359	11.5826	10.922	11.5371	11.5451	11.8747	11.6925	12.0554	12.3102	11.4654	11.8212	10.9478	11.6308	11.7023	11.9061	11.6421	11.4336	11.3885	11.5364	10.8528	11.2621	11.5109	11.4328	11.9326	10.0221	11.4708	11.5344	11.7618	11.3067	11.8101	10.9327	10.9327	10.9327	11.5246	11.9015	11.744	1799.07	3637.74	1850.5	3246.97	2923.74	4248.25	2939.92	4597.29	5611.79	2787.12	4554.13	2478.08	3579.31		4327.91	3836.07	2177.74	2285.53	2887.07	1537.19		2564.25	1793.65	4222.51	910.717	2664.79	2919.81	3313.27	2541.2	3072.45			2745.17	3620.96	4070.58		3	3	3	3	3	3	3	3	3	3	3	3	3	3	3	3	3	3	3	3	3	3	3	3	3	3	3	3	3	3	3	3	3	3	3	3	3	3	3	2	3	3	3	2	2	3	3	3	3	3	3	3	3	3	2	2	3	3	3	3	3	3	3	3	3	2	0.367071	0.151076	-0.402366	0.451021	-0.120222	0.0521287	-0.555355	0.574961	0.40832	0.592763
P05114	HMGN1	>sp|P05114|HMGN1_HUMAN Non-histone chromosomal protein HMG-14 OS=Homo sapiens OX=9606 GN=HMGN1 PE=1 SV=3	Non-histone chromosomal protein HMG-14	10	8	-1.22242	-1.59847	-1.33531	-1.44597	-1.19901	1.20151	-0.98253	0.78968	-0.0955315	-0.778354	-1.90769	-0.376042	-0.112889	-0.223547	0.0234178	2.42393	0.239895	2.0121	1.12689	0.44407	-0.685268	0.263153	0.152496	0.39946	2.79997	0.615937	2.38815	1.50294	0.820113	-0.309226	-0.110657	0.136307	2.53682	0.352784	2.12499	1.23978	0.55696	-0.572379	0.246964	2.64748	0.463442	2.23565	1.35044	0.667617	-0.461721	2.40051	0.216477	1.98869	1.10348	0.420653	-0.708686	-2.18404	-0.411826	-1.29704	-1.97986	-3.1092	1.77221	0.886998	0.204176	-0.925163	-0.885211	-1.56803	-2.69737	-0.682823	-1.81216	-1.12934	0.202772	0.0563496	0.126992	0.0819833	0.282826	0.178461	0.355408	0.731785	1	0.462273	0.0162922	1	1	1	1	0.00327065	1	0.0241878	0.356427	1	0.577448	1	1	0.776065	0.00060149	0.7825	0.00429369	0.087664	0.772838	1	1	1	0.00172549	0.965773	0.0125089	0.194124	1	0.783474	0.89502	0.000945743	0.842799	0.00587931	0.12347	0.765778	1	0.00582032	0.98589	0.035946	0.406485	0.877646	0.475236	0.00778803	0.681793	0.121158	0.0119049	0.000150653	0.0508471	0.534677	1	0.367878	0.737535	0.0751942	0.000881777	0.701483	0.0246662	0.253234	0.0727919	0.0216083	0.0513742	0.0360035	0.0781001	0.0775182	0.144817	0.237776	0.884875	0.24439	0.00721032	0.569875	0.864156	0.734985	0.971681	0.00101094	0.71646	0.00490035	0.0965882	0.502738	0.303979	0.690409	0.817272	0.54626	0.000227939	0.354557	0.00116274	0.0298319	0.220668	0.63996	0.866815	0.836362	0.000648568	0.59383	0.00320438	0.0690619	0.401788	0.389068	0.708502	0.000418463	0.484461	0.00209975	0.048976	0.316349	0.486068	0.00110792	0.743048	0.0053469	0.10334	0.52534	0.288099	0.00255922	0.534	0.0579137	0.0055251	6.60631e-05	0.011771	0.186379	0.757148	0.168769	0.187238	0.0239688	0.000343166	0.305672	0.0102012	0.0959052	3	3	3	3	3	3	2	3	3	3	3	3	3	6	6	6	6	6	6	4	5	3	6	0	6	6	8.92252	9.88283	7.71569	10.1698	9.87191	10.1466	10.689	10.3228	10.3047	10.2476	10.5209	9.75853	10.3914	10.3653	10.1023	10.2183	9.40593	10.4938	8.89286	6.38905	7.63461	8.80985	10.3533	10.3055	8.25031	6.19441	9.70728	7.96845	9.25397	9.58521	9.58552	9.34223	9.92835	10.8497	11.0074	10.387	445.624	1119.81	200.487	1258.62	916.77	1282.27	1466.37	1383.31	1397.61	1198.27	1849.09	1086.69	1515.97	1410.27	1239.59	1429.81	534.108	1229.29	462.039	69.6617		394.332	848.708	1367.04	266.692	68.7574	822.86	238.975	612.493	657.248	749.157	581.219	1368.45	2268.09	2190.37	1568.12	3	3	3	3	3	3	3	3	3	3	3	3	3	3	3	3	3	3	3	3	3	3	3	3	3	3	3	3	3	3	3	3	3	3	3	3	3	3	3	3	3	3	3	3	3	3	3	3	3	3	3	3	3	3	3	3	3	3	3	3	3	3	3	3	3	3	0.376042	0	-2.12499	1.90278	-1.35044	0.90844	-0.420653	0.0566805		2.10857
Q9H2U1	DHX36	>sp|Q9H2U1|DHX36_HUMAN ATP-dependent DNA/RNA helicase DHX36 OS=Homo sapiens OX=9606 GN=DHX36 PE=1 SV=2	ATP-dependent DNA/RNA helicase DHX36	23	22	-0.166991	-0.533153	-0.237867	-0.449212	-0.151807	0.42898	-0.277587	-0.209793	-0.349461	-0.38076	-0.469335	-0.366162	-0.0708758	-0.282221	0.0151847	0.595971	-0.110595	-0.0428015	-0.18247	-0.213769	-0.302344	0.295286	0.0839408	0.381347	0.962133	0.255567	0.32336	0.183692	0.152393	0.063818	-0.211345	0.0860605	0.666847	-0.0397196	0.0280743	-0.111594	-0.142893	-0.231468	0.297406	0.878192	0.171626	0.23942	0.0997512	0.0684522	-0.0201228	0.580786	-0.12578	-0.0579863	-0.197655	-0.228954	-0.317529	-0.706566	-0.638772	-0.778441	-0.80974	-0.898315	0.0677938	-0.0718746	-0.103174	-0.191749	-0.139668	-0.170967	-0.259542	-0.031299	-0.119874	-0.088575	0.856239	0.324239	0.722234	0.408624	0.900609	0.449901	0.748023	1	0.881014	0.577321	0.353868	0.912619	1	0.901941	1	0.197157	1	1	0.969436	1	0.744551	1	1	0.607247	0.033801	0.914722	0.614066	0.861337	1	1	1	1	0.142763	1	1	0.973979	1	0.955081	0.699757	0.0506938	0.955252	0.716951	0.965556	1	1	0.243963	0.991724	1	0.934649	0.901765	0.627113	0.14315	0.232515	0.121711	0.0792906	0.0445374	1	1	1	0.875576	1	0.881315	0.650727	1	0.901916	1	0.674178	0.186383	0.549985	0.263201	0.702233	0.284791	0.485984	0.597746	0.381758	0.34127	0.24294	0.359779	0.858176	0.478803	0.969452	0.141334	0.780466	0.914047	0.646066	0.590862	0.448348	0.458895	0.832412	0.34054	0.0214461	0.52093	0.417818	0.643869	0.701141	0.872163	0.595053	0.828249	0.101592	0.920213	0.943556	0.778538	0.718907	0.560694	0.455712	0.0342699	0.665708	0.547403	0.80149	0.862974	0.959525	0.151322	0.751314	0.883753	0.618998	0.564932	0.426157	0.0837631	0.116044	0.0582695	0.0494909	0.0306809	0.864279	0.856201	0.794837	0.629464	0.724975	0.666908	0.51452	0.937086	0.76261	0.823317	3	3	3	3	3	3	3	3	3	3	3	3	3	15	10	17	8	12	11	10	9	7	12	4	14	17	9.41688	10.1139	8.77894	9.805	9.49928	9.50636	10.2427	9.88272	9.78373	9.81408	9.72983	9.47936	9.81311	9.76603	10.0782	9.71689	9.48144	9.56675	10.0028	9.47636	7.54354	9.28731	9.89809	9.95703	9.51389	9.53766	9.88749	9.78538	9.27995	10.2927	10.1875	9.85229	9.41217	9.96049	10.0385	9.7187	627.748	1314.28	418.943	977.38	708.09	822.738	1076.19	1019.64	974.024	887.274	1068.63	895.505	1015.36	930.91	1219.02	1010.04	562.808	646.517	997.262	592.064	73.0626	549.025	619.063	1073.69	640.301	697.815	932.341	841.983	623.621	1073.28	1137.06	827.718	956.845	1224.55	1119.04	986.73	3	3	3	3	3	3	3	3	3	3	3	3	3	3	3	3	3	3	3	3	3	3	3	3	3	3	3	3	3	3	3	3	3	3	3	3	3	3	3	3	3	3	3	3	3	3	3	3	3	3	3	3	3	3	3	3	3	3	3	3	3	3	3	3	3	3	0.366162	0.0397106	-0.0280743	0	-0.0997512	0.0152226	0.228954	0.0449064	0.706566	0.84421
Q562R1	ACTBL2	>sp|Q562R1|ACTBL_HUMAN Beta-actin-like protein 2 OS=Homo sapiens OX=9606 GN=ACTBL2 PE=1 SV=2	Beta-actin-like protein 2	7	5	0.409069	0.0429395	1.11132	-0.0121209	-0.565115	-0.350959	0.54248	0.959035	0.470128	-0.303301	0.0308177	-0.366129	0.702254	-0.42119	-0.974183	-0.760028	0.133412	0.549966	0.0610596	-0.71237	-0.378251	1.06838	-0.0550604	-0.608054	-0.393899	0.499541	0.916095	0.427189	-0.346241	-0.0121218	-1.12344	-1.67644	-1.46228	-0.568842	-0.152288	-0.641194	-1.41462	-1.08051	-0.552994	-0.338839	0.554601	0.971156	0.482249	-0.291181	0.0429386	0.214155	1.1076	1.52415	1.03524	0.261813	0.595932	0.89344	1.30999	0.821088	0.047658	0.381777	0.416554	-0.0723521	-0.845782	-0.511663	-0.488907	-1.26234	-0.928217	-0.77343	-0.439311	0.334119	0.427648	0.962641	0.00732941	1	0.311118	0.448333	0.275173	0.0407459	0.576407	0.588515	0.968091	0.787237	0.263613	0.545651	0.0321515	0.044359	0.992601	0.258888	1	0.242127	0.498095	0.0287053	1	0.211959	0.289291	0.418317	0.0237347	0.402127	0.853673	1	0.0137307	0.000118776	0.000380913	0.304566	0.859624	0.16274	0.00161349	0.0102643	0.237114	0.36377	0.30845	0.0143739	0.30556	0.832643	1	0.651019	0.0148675	0.000603509	0.024248	0.800293	0.162111	0.0237133	0.00285172	0.047067	0.973038	0.296847	0.448345	1	0.0691425	0.287378	0.614434	0.00296061	0.0167628	0.100167	0.31447	0.612416	0.212886	0.894369	0.0018592	0.970097	0.0895302	0.283262	0.102379	0.00602337	0.154236	0.352383	0.924074	0.263444	0.0375996	0.200048	0.0053714	0.0254297	0.680403	0.0979674	0.850269	0.0351467	0.248352	0.00260261	0.864822	0.06891	0.22983	0.131032	0.00830627	0.19392	0.289639	0.970095	0.0016898	1.90344e-05	0.000109463	0.0875516	0.638388	0.0559492	0.000161586	0.00236766	0.0962292	0.299849	0.095317	0.00549606	0.1443	0.371639	0.894371	0.509597	0.00191455	6.59949e-05	0.0033658	0.4211	0.0742661	0.00982016	0.000378777	0.0165805	0.882846	0.244084	0.204885	0.823025	0.0138934	0.122342	0.139068	0.000557022	0.00758984	0.0231793	0.181984	0.30649	3	3	3	2	2	1	1	2	2	1	1	2	3	0	0	0	0	3	3	0	0	1	0	0	0	3	10.9651	11.0715	11.1214	10.9828	10.6556	10.2924	10.9601	11.0814	10.9877	10.0144	9.9595	9.85014	11.1377	10.9765	11.0802	11.6178	11.6178	11.6178	11.4036	11.4036	11.4036	11.0857	10.0769	10.3679	8.96744	11.3591	9.95434	10.5825	10.5825	10.5825	11.356	11.356	11.356	11.2286	11.0672	10.7697	1835.89	2552.58	2124.7	2211.12	1578.29	1418.65	1769.49	2340.35	2243.91	1019.44		1157.93	2543.07	2154.26			2474.36				1060.95	1909.69	700.752		438.416	2466.34			1538.29			2347.12		2949.37		2044.46	3	3	3	3	3	3	3	3	3	3	3	3	3	3	3	3	3	3	3	3	3	3	3	3	3	3	3	3	3	3	2	2	2	2	2	2	2	2	2	2	2	2	2	2	2	1	2	2	1	1	2	2	2	1	1	2	2	2	2	2	2	2	2	1	2	2	0.366129	0.103895
O95747	OXSR1	>sp|O95747|OXSR1_HUMAN Serine/threonine-protein kinase OSR1 OS=Homo sapiens OX=9606 GN=OXSR1 PE=1 SV=1	Serine/threonine-protein kinase OSR1	13	12	-0.204681	-0.382686	-0.185472	-0.459001	-0.0786365	1.77894	-0.404675	0.343163	0.00946744	-0.227677	-0.819758	-0.178005	0.0192089	-0.25432	0.126044	1.98362	-0.199994	0.547844	0.214148	-0.0229959	-0.615078	0.197214	-0.0763152	0.304049	2.16162	-0.0219892	0.725849	0.392153	0.155009	-0.437073	-0.273529	0.106835	1.96441	-0.219203	0.528635	0.194939	-0.0422049	-0.634287	0.380364	2.23794	0.0543261	0.802164	0.468468	0.231324	-0.360758	1.85757	-0.326038	0.4218	0.0881039	-0.14904	-0.741122	-2.18361	-1.43577	-1.76947	-2.00661	-2.59869	0.747838	0.414142	0.176998	-0.415084	-0.333696	-0.57084	-1.16292	-0.237144	-0.829226	-0.592082	0.868983	0.616223	0.856522	0.538854	0.991812	0.0110213	0.711412	0.979161	1	0.846285	0.20665	1	1	1	1	0.0024732	1	0.554441	0.98518	1	0.492927	1	1	0.787281	0.000754146	1	0.317896	0.706881	1	0.879415	1	1	0.00204191	1	0.550551	0.935701	1	0.562667	0.711091	0.000487578	1	0.240064	0.614434	1	1	0.0068124	0.869704	0.715294	1	1	0.30801	0.00120752	0.0376224	0.00949709	0.0020253	7.67945e-05	0.378704	0.851548	1	0.701557	1	0.510238	0.0648011	1	0.223749	0.550294	0.695122	0.465401	0.722417	0.382366	0.88016	0.00198431	0.440441	0.512294	0.985515	0.662991	0.124705	0.733132	0.970616	0.626572	0.809111	0.000723018	0.701745	0.298655	0.681819	0.964826	0.244558	0.705685	0.883671	0.561165	0.000296063	0.966365	0.171882	0.454554	0.766468	0.405185	0.600894	0.837735	0.000795599	0.674759	0.315565	0.708915	0.935497	0.230526	0.468083	0.000201377	0.917035	0.132628	0.372777	0.657952	0.491101	0.00135006	0.533398	0.421578	0.865869	0.7752	0.163361	0.000264978	0.0100523	0.00207792	0.000644651	3.23606e-05	0.159722	0.42995	0.734581	0.428916	0.523904	0.279268	0.0331521	0.649947	0.120607	0.26218	3	3	3	3	3	3	3	3	3	3	3	3	3	11	10	12	9	10	10	7	10	8	11	2	12	12	9.85207	10.5339	9.576	10.5446	10.0498	9.98167	10.3844	10.4832	10.2425	9.95132	10.3434	10.2238	10.4587	10.4979	10.3824	10.2406	9.74179	10.2156	9.83842	8.91597	5.87082	9.9372	10.5589	10.68	9.45817	9.66287	9.81149	9.78337	10.1676	9.98262	10.3625	10.1296	10.1529	10.9594	10.8226	10.6393	848.771	1758.53	727.941	1631.96	1037.05	1143.79	1187.27	1546.03	1338.63	975.829	1635	1500.21	1588.42	1546.04	1505.21	1452.06	674.112	1013.65	889.857	401.488	22.9169	861.446	978.702	1772.17	616.042	761.082	884.494	840.806	1153.82	865.692	1283.7	1003.16	1598.95	2447.23	1927.08	1867.74	3	3	3	3	3	3	3	3	3	3	3	3	3	3	3	3	3	3	3	3	3	3	3	3	3	3	3	3	3	3	3	3	3	3	3	3	3	3	3	3	3	3	3	3	3	3	3	3	3	3	3	3	3	3	3	3	3	3	3	3	3	3	3	3	3	3	0.178005	0	-0.528635	0.259202	-0.468468	0.211525	0.14904	0		2.91811
P00106	cc4	>sp|P00106|CYC4_PSEAE Cytochrome c4 OS=Pseudomonas aeruginosa (strain ATCC 15692 / DSM 22644 / CIP 104116 / JCM 14847 / LMG 12228 / 1C / PRS 101 / PAO1) OX=208964 GN=cc4 PE=1 SV=3	Cytochrome c4	3	3	1.21508	1.38432	1.81032	2.44708	1.7865	0.647431	0.234598	0.677072	0.470894	1.71199	8.0393	0.169235	0.595244	1.232	0.571425	-0.567649	-0.980482	-0.538008	-0.744186	0.496911	6.82422	0.426009	1.06277	0.402189	-0.736884	-1.14972	-0.707243	-0.913421	0.327676	6.65498	0.636756	-0.0238194	-1.16289	-1.57573	-1.13325	-1.33943	-0.0983332	6.22897	-0.660576	-1.79965	-2.21248	-1.77001	-1.97619	-0.735089	5.59222	-1.13907	-1.55191	-1.10943	-1.31561	-0.0745138	6.25279	-0.412833	0.0296407	-0.176537	1.06456	7.39187	0.442474	0.236296	1.47739	7.8047	-0.206178	1.03492	7.36222	1.2411	7.5684	6.32731	0.0670124	0.0210229	0.00323648	8.59794e-05	0.00641386	0.335865	0.845575	0.597143	0.838076	0.00589153	1.26411e-14	1	0.910752	0.0703201	0.714668	0.316111	0.205317	0.514434	0.423608	1	1.03229e-12	1	0.236745	0.662445	0.175906	0.0976677	0.28139	0.170152	1	2.6968e-12	0.730382	1	0.034984	0.0141403	0.068024	0.0374984	1	9.14758e-12	0.37386	0.0017077	0.000414852	0.00279553	0.00117028	0.461193	1.32769e-10	0.0589681	0.0226256	0.13989	0.0652548	1	3.58057e-12	0.503469	1	0.830429	0.0564655	6.38135e-14	0.64251	0.973042	0.0252502	4.17616e-14	1	0.109408	9.053e-14	0.0684807	6.03041e-14	5.22705e-12	0.0165619	0.00718114	0.000761156	2.2864e-05	0.000866083	0.183647	0.624687	0.165061	0.329548	0.00129447	2.01764e-15	0.723851	0.220311	0.0152637	0.238793	0.241826	0.04874	0.26664	0.128517	0.304041	9.03634e-14	0.376919	0.0337771	0.403784	0.13214	0.0226006	0.147714	0.0650287	0.495376	1.6011e-13	0.19073	0.96029	0.0212403	0.00267213	0.0244133	0.00899837	0.837211	7.11498e-13	0.175211	0.000806538	8.35126e-05	0.00094694	0.000307516	0.133043	7.67477e-12	0.0237577	0.0030282	0.0272723	0.0101315	0.876254	6.53247e-13	0.391632	0.950598	0.712485	0.033503	1.43557e-14	0.359047	0.622195	0.00446249	4.04393e-15	0.667061	0.0382988	1.57578e-14	0.0146056	8.29292e-15	5.00861e-13	3	3	1	2	1	3	3	1	3	3	3	0	3	0	1	0	0	0	1	2	2	3	1	2	0	3	8.24392	8.07221	9.99042	6.27201	8.27837	8.11093	7.38453	7.38453	7.38453	7.09153	6.86352	6.92052	6.32177	6.32177	6.32177	6.8686	6.82794	7.25049	8.09633	7.7871	8.48083	8.53425	8.53425	8.53425	9.14733	7.29407	7.83393	7.79729	8.44183	8.65474	7.62942	7.34934	6.19182	0.790936	0.712588	0.685134	278.414	319.222	970.169	84.4362	303.777	312.749			184.646	134.428	146.549				90.2036	140.255	89.4491	129.813	266.009	183.59	139.909	325.761			496.636	147.35	224.591	212.24	348.836	344.852	193.076	146.022	102.664				3	3	3	3	3	3	3	3	3	3	3	3	3	3	3	3	3	3	3	3	3	2	1	3	3	1	3	3	3	1	2	3	3	2	3	3	3	2	3	3	1	3	3	3	1	3	3	3	3	3	3	3	3	3	3	3	3	3	3	1	3	3	3	3	3	3
Q9P2M7	CGN	>sp|Q9P2M7|CING_HUMAN Cingulin OS=Homo sapiens OX=9606 GN=CGN PE=1 SV=2	Cingulin	71	61	-0.33581	-0.568038	-0.433589	-0.461208	-0.407618	1.49402	-0.689232	-0.0180111	-0.45936	-0.543591	-0.676744	-0.232228	-0.097779	-0.125398	-0.0718079	1.82983	-0.353422	0.317799	-0.12355	-0.207781	-0.340933	0.134449	0.10683	0.16042	2.06205	-0.121194	0.550027	0.108678	0.0244468	-0.108706	-0.027619	0.0259711	1.92761	-0.255643	0.415578	-0.0257711	-0.110002	-0.243155	0.0535901	1.95522	-0.228024	0.443197	0.0018479	-0.0823828	-0.215535	1.90163	-0.281614	0.389607	-0.0517422	-0.135973	-0.269126	-2.18325	-1.51203	-1.95338	-2.03761	-2.17076	0.671221	0.229872	0.145641	0.0124884	-0.441349	-0.52558	-0.658733	-0.0842307	-0.217383	-0.133153	0.654044	0.298728	0.476912	0.404098	0.608308	0.00579381	0.264198	1	0.761771	0.377037	0.175077	1	1	1	1	0.000469095	0.781199	0.703873	1	1	0.694424	1	1	0.880125	8.35767e-05	1	0.329979	0.956844	1	1	1	1	0.000208864	0.929232	0.541155	1	1	0.94524	1	0.000128802	0.903557	0.436751	1	1	1	0.000477324	0.839464	0.646348	1	0.990661	0.703183	6.74202e-05	0.00575158	0.000342393	0.000122903	2.82981e-05	0.280392	0.946528	1	1	0.891752	0.400941	0.188444	1	0.762248	1	0.408495	0.167258	0.288025	0.259108	0.317256	0.000940747	0.0966423	0.964399	0.260974	0.185603	0.10251	0.566227	0.808647	0.756211	0.858805	0.000106004	0.384703	0.433765	0.759686	0.607556	0.40148	0.73927	0.79135	0.691423	2.31713e-05	0.764123	0.180627	0.787832	0.951693	0.787778	0.945434	0.948685	5.58496e-05	0.528028	0.308086	0.94908	0.785313	0.548227	0.894366	4.66055e-05	0.573231	0.277714	0.996346	0.838296	0.594292	6.6212e-05	0.487343	0.338702	0.897987	0.73643	0.50668	1.05251e-05	0.000838066	4.7173e-05	2.71839e-05	1.14141e-05	0.105199	0.570147	0.718506	0.975311	0.279676	0.200101	0.111498	0.834723	0.591152	0.741688	3	3	3	3	3	3	3	3	3	3	3	3	3	48	36	53	45	53	46	35	41	30	48	7	45	53	12.1324	12.516	11.6996	12.6888	12.1511	12.5155	12.5945	12.6402	12.8174	12.4587	12.7381	12.4519	12.593	12.725	12.4136	12.5508	12.2046	12.8155	12.3145	10.2076	9.3438	12.7385	12.8128	12.8643	12.3164	11.5846	12.5011	12.5058	12.5973	12.6229	12.6306	12.6325	12.7157	12.8577	12.9088	12.6117	4123.36	6947.09	3172.15	7214.2	4449.9	6623.87	5493.75	6894.73	7976.31	5548.52	8598.51	7028.92	6973.39	7238.53	6152.56	7201.64	3716.2	6145.35	4951.12	982.873	254.464	6005.02	4668.29	8054.96	4467.09	2883.49	5706.07	5549.18	6216.58	5397.36	6183.45	5685.84	9447.38	9122.81	8182.77	7329.57	3	3	3	3	3	3	3	3	3	3	3	3	3	3	3	3	3	3	3	3	3	3	3	3	3	3	3	3	3	3	3	3	3	3	3	3	3	3	3	3	3	3	3	3	3	3	3	3	3	3	3	3	3	3	3	3	3	3	3	3	3	3	3	3	3	3	0.232228	0	-0.415578	0.266679	-0.0018479	0	0.135973	0.00407499		4.17121
Q99575	POP1	>sp|Q99575|POP1_HUMAN Ribonucleases P/MRP protein subunit POP1 OS=Homo sapiens OX=9606 GN=POP1 PE=1 SV=2	Ribonucleases P/MRP protein subunit POP1	21	20	-0.218485	-0.20363	-0.252735	-0.200341	0.146035	2.08619	-0.095801	-0.163215	-0.036259	-0.130595	-0.279443	0.0148547	-0.0342499	0.0181443	0.36452	2.30468	0.122684	0.0552702	0.182226	0.0878903	-0.0609582	-0.0491047	0.00328954	0.349665	2.28982	0.107829	0.0404154	0.167371	0.0730356	-0.075813	0.0523942	0.39877	2.33893	0.156934	0.0895201	0.216476	0.12214	-0.0267083	0.346376	2.28653	0.10454	0.0371259	0.164082	0.069746	-0.0791025	1.94016	-0.241836	-0.30925	-0.182294	-0.27663	-0.425478	-2.18199	-2.24941	-2.12245	-2.21679	-2.36564	-0.067414	0.059542	-0.0347939	-0.183642	0.126956	0.0326201	-0.116228	-0.0943359	-0.243184	-0.148849	0.919257	0.883917	0.869913	0.888036	0.976412	0.0405921	0.994651	1	1	0.972372	0.804614	1	1	1	0.992844	0.0122914	1	1	1	1	1	1	1	0.849589	0.00993079	1	1	0.979929	1	1	1	0.88172	0.00921826	1	1	0.972461	1	1	0.855288	0.00978657	1	1	0.980348	1	1	0.0449112	0.991724	0.905363	1	0.981434	0.766196	0.0195029	0.0269199	0.030375	0.0145262	0.0073474	1	1	1	0.991585	1	1	0.956968	1	0.893371	1	0.774735	0.789655	0.740675	0.792971	0.848233	0.010503	0.900073	0.83065	0.962089	0.864104	0.71448	0.984463	0.964188	0.981023	0.633516	0.00526208	0.872259	0.942242	0.811298	0.908284	0.936311	0.948675	0.996559	0.647358	0.00551934	0.887609	0.957747	0.826409	0.92373	0.920839	0.945242	0.602123	0.00471193	0.837069	0.906591	0.776748	0.87282	0.97207	0.650441	0.00557791	0.891015	0.961183	0.829765	0.927155	0.917417	0.0164283	0.751459	0.685663	0.811229	0.717224	0.578169	0.00778033	0.00628147	0.00938088	0.00696873	0.0043216	0.929584	0.937787	0.96362	0.809861	0.867853	0.965891	0.878924	0.901593	0.750122	0.845348	3	3	3	3	3	3	3	3	3	3	3	3	3	13	7	16	11	12	11	9	11	10	12	1	12	16	10.4631	10.4187	9.97688	10.7042	10.0607	10.7493	10.0547	10.5593	10.8556	10.3579	10.5611	10.6978	10.5761	10.6025	10.2811	10.1763	9.41131	10.8329	10.407	9.55933	4.6337	10.213	10.3062	10.6269	10.5221	10.4184	10.4078	10.2351	10.465	10.2673	10.0486	10.5406	10.6612	10.7427	10.5819	10.3724	1296.35	1623.51	961.106	1822.83	1044.91	1947.21	944.685	1629.73	2047.53	1293.49	1901.39	2083.85	1723.12	1662.26	1403.1	1388.79	536.101	1555.01	1319.75	627.11	9.72174	1042.91	821.444	1708.16	1287.94	1284.9	1337.17	1149.97	1417.91	1054.54	1032.71	1333.75	2274.32	2105.92	1630.89	1552.33	3	3	3	3	3	3	3	3	3	3	3	3	3	3	3	3	3	3	3	3	3	3	3	3	3	3	3	3	3	3	3	3	3	3	3	3	3	3	3	3	3	3	3	3	3	3	3	3	3	3	3	3	3	3	3	3	3	3	3	3	3	3	3	3	3	3	-0.0148547	0	-0.0895201	0	-0.164082	0.00861952	0.27663	0.00813893		1.7099
P00282	azu	>sp|P00282|AZUR_PSEAE Azurin OS=Pseudomonas aeruginosa (strain ATCC 15692 / DSM 22644 / CIP 104116 / JCM 14847 / LMG 12228 / 1C / PRS 101 / PAO1) OX=208964 GN=azu PE=1 SV=2	Azurin	4	3	1.65435	2.10843	2.84685	2.33992	2.14847	0.247158	1.41108	1.27964	0.882237	1.80916	8.17105	0.454084	1.19249	0.68557	0.494117	-1.40719	-0.243274	-0.374711	-0.772114	0.154807	6.5167	0.738411	0.231486	0.040033	-1.86128	-0.697358	-0.828795	-1.2262	-0.299277	6.06262	-0.506925	-0.698378	-2.59969	-1.43577	-1.56721	-1.96461	-1.03769	5.32421	-0.191453	-2.09276	-0.928844	-1.06028	-1.45768	-0.530763	5.83113	-1.90131	-0.737391	-0.868828	-1.26623	-0.33931	6.02259	1.16392	1.03248	0.635079	1.562	7.9239	-0.131437	-0.52884	0.398081	6.75998	-0.397402	0.529518	6.89141	0.926921	7.28882	6.3619	0.0294182	0.00313956	0.00012653	0.000895477	0.00503708	0.792222	0.066872	0.166167	0.502244	0.0130073	2.71474e-13	0.967365	0.284663	0.59827	0.880722	0.0327537	0.983153	0.775089	0.502045	1	6.36528e-11	1	1	1	0.00490107	0.591978	0.281322	0.103758	1	4.15052e-10	1	0.525793	0.000290422	0.0692542	0.0298531	0.0078524	0.441459	4.42786e-09	0.909961	0.00182218	0.335516	0.136302	0.0405321	0.804567	1.32062e-09	0.00964473	0.532301	0.398313	0.166005	0.891009	1.96335e-10	0.0869474	0.167991	0.381057	0.0184284	4.29864e-13	0.982891	0.770494	0.981272	2.26629e-11	1	0.597815	1.01027e-11	0.322802	3.65374e-12	1.13078e-10	0.00624161	0.000807141	2.5157e-05	0.000274149	0.000670437	0.659869	0.0174393	0.0295349	0.124267	0.00315484	5.49995e-14	0.420881	0.0413474	0.228028	0.381668	0.0177185	0.664867	0.505692	0.176215	0.782568	8.63625e-12	0.195171	0.68013	0.943066	0.00249735	0.220357	0.147649	0.0363496	0.594434	4.06494e-11	0.36964	0.219703	8.06519e-05	0.0157581	0.00908179	0.0015634	0.0730618	5.98315e-10	0.732978	0.000867815	0.106455	0.0673984	0.0143937	0.347925	9.22636e-11	0.00208448	0.195769	0.129826	0.0311259	0.546404	4.67706e-11	0.0460588	0.0744239	0.263169	0.00928544	1.11027e-13	0.814703	0.349644	0.47977	3.88356e-12	0.480512	0.349037	2.54335e-12	0.107145	7.32497e-13	1.45199e-11	3	3	3	2	1	3	3	1	3	3	1	0	3	0	1	0	0	2	2	2	2	3	0	3	0	3	8.41326	8.30932	10.0739	6.98976	7.81396	7.02974	7.03858	6.45048	6.98215	6.05797	6.33241	5.86559	6.59225	6.59225	6.59225	5.82596	8.5764	5.94874	8.50545	8.09971	9.44988	7.52109	7.52109	7.52109	8.27318	8.40707	6.27734	8.14643	8.41009	7.59328	7.12301	7.12301	7.12301	0.80782	0.72625	0.749278	313.089	376.244	1027.99	138.865	220.169	147.817	116.777	94.4583	139.704		101.416	73.1501	108.904			68.0851	300.55	52.6562	353.229	228.01	273.879	161.402			270.953	318.712	76.3502	270.352	341.245	165.234		124.821					3	3	3	3	3	3	3	3	3	3	3	3	3	3	3	3	3	3	3	3	3	3	3	3	3	3	3	3	3	3	2	3	3	2	3	3	2	2	3	3	1	3	3	1	1	3	3	3	3	3	3	3	3	3	3	3	3	3	1	1	3	3	3	3	3	1
Q96PU8	QKI	>sp|Q96PU8|QKI_HUMAN Protein quaking OS=Homo sapiens OX=9606 GN=QKI PE=1 SV=1	Protein quaking	12	11	0.121523	0.287982	-0.0814629	-0.0221138	0.288377	0.339181	0.0369682	0.687838	0.701205	0.404115	0.467325	0.166459	-0.202985	-0.143636	0.166855	0.217658	-0.0845544	0.566316	0.579682	0.282593	0.345803	-0.369445	-0.310096	0.000395139	0.051199	-0.251014	0.399856	0.413223	0.116133	0.179343	0.0593491	0.36984	0.420644	0.118431	0.769301	0.782668	0.485578	0.548788	0.310491	0.361295	0.059082	0.709952	0.723319	0.426229	0.489439	0.0508038	-0.251409	0.399461	0.412828	0.115738	0.178948	-0.302213	0.348657	0.362024	0.0649344	0.128144	0.65087	0.664237	0.367147	0.430357	0.0133667	-0.283723	-0.220513	-0.29709	-0.23388	0.0632099	0.856257	0.48198	0.895879	0.991896	0.615122	0.410603	0.993664	0.137929	0.127711	0.353373	0.192984	1	1	1	0.974463	0.544344	1	0.182513	0.236678	1	0.483717	1	1	1	0.926132	0.813141	0.321481	0.350748	1	1	1	0.512017	0.206913	1	0.0391179	0.0452205	0.562639	0.21395	0.523691	0.273079	1	0.046979	0.0499024	0.492986	0.451196	0.966611	0.76013	0.468751	0.533639	0.968518	0.729531	0.404949	0.383769	0.328438	0.920395	0.72782	0.113347	0.134628	0.639927	0.3283	1	0.575946	0.58605	0.706689	0.597368	1	0.674775	0.323896	0.778286	0.939033	0.323245	0.247027	0.898268	0.0238558	0.0215007	0.170148	0.114878	0.566044	0.484735	0.620165	0.565128	0.454054	0.770118	0.0587992	0.0534616	0.332861	0.238163	0.208454	0.288862	0.998909	0.859478	0.388779	0.17453	0.161072	0.688379	0.536587	0.837417	0.207983	0.153966	0.682566	0.0125016	0.0112132	0.102025	0.0665049	0.288262	0.218358	0.838137	0.0200776	0.0180703	0.148786	0.0994675	0.86055	0.388044	0.174941	0.161457	0.689381	0.537478	0.301028	0.234416	0.217457	0.822375	0.658214	0.0316545	0.0286001	0.211211	0.145049	0.963124	0.330967	0.448223	0.309126	0.421523	0.827012	2	3	3	2	3	2	1	2	3	2	3	3	3	7	0	4	0	3	4	1	0	0	3	0	0	7	8.92052	9.27886	9.18927	9.2099	8.98533	8.82885	8.2672	9.38313	8.87437	9.26395	9.1732	9.19589	9.16702	9.05135	9.23662	9.10308	8.86516	8.55528	8.79037	8.79037	8.79037	8.93169	9.13855	9.20751	8.66235	8.33809	8.3247	8.95668	7.91531	8.41304	8.00622	9.393	8.77708	8.98903	8.10309	8.89455	445.007	736.767		647.026	495.877	514.411	273.659	721.2	518.592	605.975	726.55		648.824	567.24	680.27	660.027		320.698	430.353			429.081		638.629	354.85	303.831	315.592	474.066	242.171		250.701	602.037	616.114	624.509	292.574	557.319	3	3	2	3	2	2	2	3	2	3	3	3	3	3	3	3	3	3	3	3	3	3	3	3	3	3	3	3	3	3	3	2	2	2	3	2	3	3	3	3	3	3	3	3	3	2	2	3	2	3	3	2	3	2	3	3	3	2	3	3	3	3	3	3	3	3	-0.166459	0	-0.769301	1.40762	-0.723319	1.30188	-0.115738	0.0138922
Q96BQ5	CCDC127	>sp|Q96BQ5|CC127_HUMAN Coiled-coil domain-containing protein 127 OS=Homo sapiens OX=9606 GN=CCDC127 PE=1 SV=1	Coiled-coil domain-containing protein 127	12	11	0.294238	-0.131948	0.363027	-0.0872463	0.981011	2.29926	0.119328	0.964793	0.222127	0.0047458	-0.0735235	-0.426187	0.0687892	-0.381484	0.686773	2.00503	-0.174911	0.670555	-0.0721108	-0.289492	-0.367762	0.494976	0.0447022	1.11296	2.43121	0.251276	1.09674	0.354076	0.136694	0.0584249	-0.450274	0.617983	1.93624	-0.2437	0.601766	-0.1409	-0.358281	-0.436551	1.06826	2.38651	0.206574	1.05204	0.309374	0.0919921	0.0137227	1.31825	-0.861683	-0.0162177	-0.758883	-0.976265	-1.05453	-2.17994	-1.33447	-2.07714	-2.29452	-2.37279	0.845465	0.1028	-0.114582	-0.192851	-0.742666	-0.960047	-1.03832	-0.217381	-0.295651	-0.0782693	0.746433	0.870185	0.615823	0.928793	0.176672	0.000206496	0.941848	0.223506	0.973003	1	0.92995	0.90693	1	0.839088	0.510147	0.000640571	1	0.346082	1	1	0.717497	1	1	0.0860126	4.77158e-05	0.945972	0.0566749	0.694789	1	1	0.946709	0.476677	0.000707716	0.965724	0.382841	0.961317	1	0.72368	0.0785402	4.9452e-05	0.948372	0.0625813	0.737337	1	1	0.0244141	0.2788	1	0.409837	0.179532	0.0687541	0.000319532	0.0277382	0.000688008	0.000126004	4.32149e-05	0.211431	1	1	0.904781	0.536294	0.120093	0.0586778	1	0.695342	1	0.519832	0.772145	0.428139	0.848088	0.0390129	2.71425e-05	0.793389	0.0420925	0.626448	0.991683	0.871742	0.353372	0.879933	0.405336	0.13998	0.000149765	0.701266	0.149181	0.874185	0.526533	0.422216	0.28251	0.921794	0.0205927	1.26624e-05	0.582153	0.0223173	0.439478	0.764202	0.897908	0.327305	0.182399	0.00022312	0.593517	0.193746	0.757185	0.434128	0.34199	0.0256716	1.63869e-05	0.650697	0.0277819	0.498775	0.83994	0.975955	0.00715075	0.067262	0.971585	0.104522	0.0398924	0.0274472	5.42357e-05	0.00655924	9.85402e-05	2.78991e-05	1.77385e-05	0.0722376	0.821454	0.80142	0.672422	0.111761	0.0430341	0.02969	0.633803	0.517846	0.863547	2	3	3	3	3	3	2	3	3	3	3	3	3	9	3	7	3	6	5	3	5	0	6	0	5	9	9.28017	9.90341	9.7383	9.46979	9.70981	8.85956	9.97665	9.33189	10.0092	9.45208	9.51502	8.86569	9.64469	9.7941	9.74482	9.25296	7.61355	9.11234	8.17426	6.5131	7.33672	9.18434	9.77952	9.60003	8.37807	8.07088	9.57855	8.49507	9.7407	10.0197	10.1355	9.78783	8.98432	9.59153	9.82717	9.72375	570.996	1135.9		774.741	819.338	525.482	894.964	696.034	1138.78	690.379	920.798	585.243	903.484	949.201	967.535	732.287	154.194	471.832	280.775	75.9166		511.206	570.22	838.323	291.387	252.461	752.616	344.254	858.262	888.248	1096.81	791.548	711.292	948.22	966.572	990.188	3	3	3	3	3	2	3	3	3	3	3	3	3	3	3	3	3	3	3	3	3	3	3	3	3	3	3	3	3	3	3	3	3	3	3	3	3	3	3	3	3	3	3	3	3	3	3	3	3	3	3	3	3	3	3	3	3	3	3	3	3	3	3	3	3	3	0.426187	0.0424263	-0.601766	0.416982	-0.309374	0.132334	0.976265	0.745857		3.49549
P28290	ITPRID2	>sp|P28290|ITPI2_HUMAN Protein ITPRID2 OS=Homo sapiens OX=9606 GN=ITPRID2 PE=1 SV=3	Protein ITPRID2	26	26	-0.768113	-1.09856	-0.708371	-1.15335	-0.322673	1.55071	-0.623666	-0.0598254	0.0298653	-0.393521	-1.55519	-0.330448	0.0597417	-0.38524	0.44544	2.31882	0.144447	0.708288	0.797978	0.374592	-0.787072	0.390189	-0.0547924	0.775888	2.64927	0.474895	1.03874	1.12843	0.70504	-0.456624	-0.444982	0.385699	2.25908	0.0847057	0.648546	0.738237	0.31485	-0.846814	0.83068	2.70406	0.529687	1.09353	1.18322	0.759832	-0.401832	1.87338	-0.300993	0.262847	0.352538	-0.0708481	-1.23251	-2.17437	-1.61053	-1.52084	-1.94423	-3.10589	0.56384	0.653531	0.230145	-0.931519	0.0896907	-0.333696	-1.49536	-0.423386	-1.58505	-1.16166	0.301189	0.0826868	0.314592	0.062407	0.78116	0.0192684	0.461701	1	1	0.66367	0.00911646	1	1	0.86737	0.871159	0.000319732	1	0.363839	0.396533	1	0.287699	1	1	0.324414	4.53415e-05	0.765868	0.102056	0.0868504	0.657128	0.824829	1	0.765119	0.000338929	1	0.387467	0.346138	1	0.28926	0.247641	2.83126e-05	0.66307	0.0757796	0.0626382	0.46062	1	0.0042112	0.878426	0.847921	0.857295	1	0.0475918	0.000772553	0.0153236	0.0176601	0.00167575	2.88136e-06	0.526493	0.547994	1	0.178073	1	0.749462	0.0117719	0.820809	0.00862634	0.0800441	0.128804	0.0336638	0.159902	0.0263876	0.515548	0.00394449	0.21397	0.903654	0.95181	0.428722	0.0038567	0.505569	0.903789	0.438383	0.371193	6.98383e-05	0.770242	0.15995	0.11523	0.450998	0.120042	0.432593	0.911723	0.125149	1.19781e-05	0.34092	0.0436442	0.0294986	0.1618	0.359496	0.371678	0.437845	9.61506e-05	0.863939	0.196801	0.143673	0.525698	0.0956125	0.101755	8.95974e-06	0.289177	0.0344161	0.0230569	0.132793	0.419159	0.000747737	0.54394	0.595824	0.47781	0.886021	0.0183945	0.000151254	0.00291548	0.00458108	0.000514665	1.09855e-06	0.259903	0.193493	0.642128	0.0682929	0.856022	0.501431	0.00520111	0.394984	0.00331746	0.025419	3	3	3	3	3	3	2	3	3	3	3	3	3	13	4	19	7	12	9	3	6	4	7	0	8	19	8.44633	9.004	7.60285	9.4679	8.89392	8.9957	9.37003	9.64613	9.33271	8.86472	9.44907	8.86452	9.47946	9.68806	9.34572	8.91062	8.04293	9.06766	8.26424	5.55747	6.57936	7.98749	9.57728	9.35942	8.51977	7.87312	8.83978	7.76351	8.41313	8.78695	8.87059	8.16301	9.20015	10.084	10.0158	9.61898	320.349	608.963	185.404	773.726	465.433	577.483	587.753	865.419	712.526	459.487	879.651	584.767	805.714	881.938	733.711	577.599	207.646	457.444	298.844	39.1438		223.001	495.635	709.542	321.458	220.121	451.005	207.328	341.966	377.948	456.413	256.661	826.073	1333.98	1101.58	920.827	3	3	3	3	3	3	3	3	3	3	3	3	3	3	3	3	3	3	3	3	3	3	3	3	3	3	3	3	3	3	3	3	3	3	3	3	3	3	3	3	3	3	3	3	3	3	3	3	3	3	3	3	3	3	3	3	3	3	3	3	3	3	3	3	3	3	0.330448	0	-0.648546	0.411765	-1.18322	1.20316	0.0708481	0		3.11207
Q5JU67	CFAP157	>sp|Q5JU67|CF157_HUMAN Cilia- and flagella-associated protein 157 OS=Homo sapiens OX=9606 GN=CFAP157 PE=2 SV=1	Cilia- and flagella-associated protein 157	24	21	0.125078	-0.240339	-0.148414	-0.09303	-0.0584888	0.767959	0.183912	0.297076	0.168885	0.139139	-0.282407	-0.365416	-0.273492	-0.218108	-0.183566	0.642881	0.0588344	0.171998	0.0438077	0.0140613	-0.407485	0.0919243	0.147309	0.18185	1.0083	0.424251	0.537415	0.409224	0.379478	-0.0420685	0.0553843	0.0899254	0.916373	0.332326	0.44549	0.3173	0.287553	-0.133993	0.0345411	0.860989	0.276942	0.390106	0.261915	0.232169	-0.189377	0.826448	0.242401	0.355565	0.227374	0.197628	-0.223918	-0.584047	-0.470883	-0.599074	-0.62882	-1.05037	0.113164	-0.0150267	-0.0447731	-0.466319	-0.128191	-0.157937	-0.579483	-0.0297464	-0.451292	-0.421546	0.832205	0.532093	0.747656	0.840433	0.966382	0.0322983	0.754203	0.781438	0.952909	0.803665	0.416523	0.64113	1	0.851249	0.951018	0.0405209	1	0.790452	1	1	0.320151	1	1	0.742108	0.00180866	0.39686	0.121399	0.306271	0.66657	1	1	0.96265	0.00429857	0.59667	0.236522	0.508304	1	0.995762	1	0.00604565	0.681761	0.271469	0.569702	0.852105	1	0.0172213	0.741586	0.48975	0.807254	0.837295	0.606922	0.0724739	0.19022	0.0788078	0.0447031	0.00106721	0.904052	1	1	0.22629	1	0.797893	0.073896	1	0.192849	0.311637	0.641424	0.373601	0.580869	0.728803	0.827318	0.00768512	0.494564	0.273382	0.530193	0.604598	0.297224	0.180486	0.312415	0.418768	0.495368	0.0228266	0.826315	0.5227	0.870187	0.958157	0.136972	0.731894	0.583673	0.499372	0.000805442	0.122205	0.0534363	0.135375	0.164863	0.875295	0.836343	0.737494	0.00194473	0.221829	0.105416	0.242829	0.288697	0.617959	0.897464	0.00327491	0.306473	0.153786	0.332938	0.389816	0.481949	0.00451139	0.369579	0.192109	0.39954	0.463262	0.406644	0.0370041	0.0879313	0.0327737	0.0256681	0.000535276	0.673379	0.955287	0.867354	0.0908782	0.633185	0.556998	0.0383832	0.91163	0.101182	0.124494	3	3	3	3	3	3	2	3	3	3	3	3	3	13	13	14	10	13	11	9	11	11	12	0	13	14	10.1621	10.1398	9.79751	10.24	9.62588	9.85832	9.98232	10.4281	10.41	10.1845	10.2506	10.1095	10.1878	10.0612	10.1295	10.1117	9.91375	10.2494	9.96538	8.64741	9.18274	9.80737	9.64107	10.0992	10.0365	9.24533	9.92635	9.9	9.97304	9.71972	9.46188	9.81495	10.4052	10.6422	10.3911	9.91327	1052.26	1338.13	848.744	1321.31	773.033	1050.06	898.493	1488.12	1503.43	1146.99	1533.22	1386.03	1316.46	1142.27	1263.17	1327.99	759.449	1037.71	971.716	333.296		787.312	518.042	1184.91	919.827	569.823	957.795	911.603	1008.23	721.476	687.625	806.569	1904.44	1964.27	1428.91	1129.2	3	3	3	3	3	3	3	3	3	3	3	3	3	3	3	3	3	3	3	3	3	3	3	3	3	3	3	3	3	3	3	3	3	3	3	3	3	3	3	3	3	3	3	3	3	3	3	3	3	3	3	3	3	3	3	3	3	3	3	3	3	3	3	3	3	3	0.365416	0.193054	-0.44549	0.626129	-0.261915	0.244352	-0.197628	0.0771215	0.584047	1.13982
Q8IYW2	CFAP46	>sp|Q8IYW2|CFA46_HUMAN Cilia- and flagella-associated protein 46 OS=Homo sapiens OX=9606 GN=CFAP46 PE=2 SV=3	Cilia- and flagella-associated protein 46	38	36	-0.133223	-0.498508	-0.36131	-0.479114	-0.0139675	0.324892	-0.223495	0.0514081	-0.21569	-0.0641832	-0.490817	-0.365286	-0.228087	-0.345891	0.119255	0.458115	-0.0902729	0.184631	-0.0824677	0.0690393	-0.357594	0.137198	0.0193946	0.484541	0.8234	0.275013	0.549916	0.282818	0.434325	0.00769138	-0.117804	0.347342	0.686202	0.137814	0.412718	0.145619	0.297126	-0.129507	0.465146	0.804006	0.255618	0.530522	0.263423	0.41493	-0.0117032	0.33886	-0.209528	0.0653756	-0.201723	-0.0502157	-0.476849	-0.548388	-0.273484	-0.540582	-0.389075	-0.815709	0.274904	0.00780519	0.159312	-0.267321	-0.267098	-0.115591	-0.542225	0.151507	-0.275126	-0.426634	0.865379	0.266222	0.47215	0.280729	1	0.500783	0.76181	1	0.947185	0.963829	0.23951	0.811751	1	0.717108	1	0.240129	1	0.835384	1	1	0.555557	1	1	0.373828	0.0308388	0.832116	0.218593	0.653237	0.740341	1	1	0.635461	0.0723684	1	0.425657	0.907315	1	1	0.367705	0.034099	0.813218	0.221072	0.675965	0.6274	1	0.441634	0.868168	0.993985	0.89551	1	0.304118	0.177452	0.567185	0.202241	0.332474	0.0306191	0.695458	1	1	0.697638	1	0.918399	0.189931	1	0.587978	0.463406	0.689734	0.143085	0.283699	0.15864	0.966562	0.334004	0.50425	0.877406	0.519128	0.847299	0.149099	0.278554	0.49561	0.304296	0.720738	0.17698	0.786588	0.580632	0.804626	0.835913	0.288569	0.681006	0.953583	0.154156	0.0193765	0.412274	0.107787	0.399314	0.199737	0.981583	0.723988	0.302313	0.0477283	0.679658	0.22231	0.66267	0.376239	0.69793	0.170661	0.022106	0.445603	0.120141	0.431998	0.219913	0.97198	0.31403	0.531042	0.8445	0.54634	0.880227	0.160541	0.108721	0.414843	0.113593	0.249172	0.0204193	0.412456	0.98131	0.633311	0.4253	0.425681	0.728954	0.112553	0.649975	0.412083	0.20756	3	3	3	3	3	3	2	3	3	3	3	3	3	20	8	19	13	20	16	10	12	5	16	0	17	20	9.99357	10.1597	9.23552	10.2809	10.0343	9.47331	10.1958	10.4612	10.2273	10.3364	10.1735	9.96285	10.2276	10.132	10.4666	10.0727	9.19703	10.161	10.3513	8.64165	9.42116	9.53178	10.2885	10.2391	9.76289	9.92805	9.54365	9.63341	10.1734	10.229	9.51189	10.0166	10.0529	10.6042	10.2871	9.96988	936.24	1356.75	574.912	1359.3	1025.99	804.106	1041.75	1522.65	1324.69	1274.39	1453.37	1252.02	1353.28	1199.72	1595.62	1292.58	462.106	976.01	1269.76	331.968		650.405	811.42	1305.52	760.926	914.659	734.628	757.8	1158.47	1026.94	711.882	927.559	1491.83	1913.22	1329.54	1174.38	3	3	3	3	3	3	3	3	3	3	3	3	3	3	3	3	3	3	3	3	3	3	3	3	3	3	3	3	3	3	3	3	3	3	3	3	3	3	3	3	3	3	3	3	3	3	3	3	3	3	3	3	3	3	3	3	3	3	3	3	3	3	3	3	3	3	0.365286	0.0905769	-0.412718	0.37094	-0.263423	0.170076	0.0502157	0	0.548388	0.75092
O00151	PDLIM1	>sp|O00151|PDLI1_HUMAN PDZ and LIM domain protein 1 OS=Homo sapiens OX=9606 GN=PDLIM1 PE=1 SV=4	PDZ and LIM domain protein 1	29	20	-0.737676	-1.23973	-0.70491	-1.96249	-0.624244	1.0639	-1.10892	0.560178	-0.231819	-0.678798	-2.98014	-0.50205	0.0327663	-1.22481	0.113433	1.80158	-0.371247	1.29785	0.505857	0.0588779	-2.24246	0.534816	-0.72276	0.615482	2.30363	0.130802	1.7999	1.00791	0.560928	-1.74041	-1.25758	0.0806662	1.76881	-0.404014	1.26509	0.47309	0.0261116	-2.27523	1.33824	3.02639	0.853562	2.52266	1.73067	1.28369	-1.01765	1.68815	-0.48468	1.18442	0.392424	-0.0545546	-2.35589	-2.17283	-0.503724	-1.29572	-1.7427	-4.04404	1.6691	0.877104	0.430125	-1.87121	-0.791998	-1.23898	-3.54032	-0.446979	-2.74832	-2.30134	0.447523	0.110717	0.428906	0.00812403	0.595022	0.192343	0.216582	0.870084	0.988357	0.488725	9.69259e-05	0.955946	1	0.186294	1	0.0129063	0.910911	0.13611	0.799534	1	0.00327332	1	1	0.577854	0.00154326	1	0.0168582	0.246509	0.914275	0.0317904	0.265583	1	0.0120013	0.914009	0.112168	0.731679	1	0.00346561	0.098612	8.13523e-05	0.464061	0.000851568	0.0219876	0.195238	0.451329	0.0285083	0.792452	0.241005	0.876498	1	0.00163643	0.0041195	0.557347	0.0901013	0.0147362	9.64623e-07	0.0428078	0.469728	0.981111	0.0135491	0.753099	0.130431	8.67776e-06	0.887963	0.000280869	0.00261184	0.226622	0.0474909	0.247339	0.00287975	0.30425	0.0858321	0.0740749	0.355594	0.700241	0.264831	3.47413e-05	0.406932	0.95654	0.0500202	0.85041	0.00559307	0.538464	0.038688	0.403432	0.921998	0.000876681	0.377439	0.235885	0.310947	0.000673185	0.827858	0.0056313	0.102652	0.354962	0.00716382	0.0446143	0.893291	0.00638837	0.503516	0.0434509	0.434177	0.96536	0.000761133	0.0334667	2.8358e-05	0.163814	0.000259296	0.00744996	0.0406866	0.0995384	0.00883012	0.423142	0.0574782	0.51573	0.927709	0.000536688	0.00118231	0.40539	0.0389831	0.00709816	3.62089e-07	0.00952379	0.15293	0.476599	0.00420539	0.195207	0.0476152	3.03689e-06	0.459677	9.62772e-05	0.000679886	3	3	3	3	3	3	3	3	3	3	3	3	3	16	11	18	15	15	16	9	12	11	17	4	14	18	11.0633	12.1876	9.88426	12.3952	11.6879	11.2651	12.3782	12.5601	11.916	10.9907	12.3537	11.9055	13.3539	13.0637	12.605	12.2798	11.0077	11.7204	11.7562	9.62568	8.56161	11.5546	12.3364	12.571	10.5659	9.83362	11.0551	11.1355	11.9648	10.7303	12.0728	11.9231	11.1756	14.1343	13.9714	13.97	1965.19	5533.03	901.345	5885.65	3227.93	2784.22	4728.83	6522.56	4270.33	2005.65	6587.11	4813	11816.7	9154.16	7025.41	5968.2	1621.12	2876.74	3362.24	656.625	147.966	2643.08	3355.41	6572.78	1327.64	856.704	2094.41	2146.55	4010.1	1453.54	4200.79	3477.47	3248.61	22100.7	17091	18791.2	3	3	3	3	3	3	3	3	3	3	3	3	3	3	3	3	3	3	3	3	3	3	3	3	3	3	3	3	3	3	3	3	3	3	3	3	3	3	3	3	3	3	3	3	3	3	3	3	3	3	3	3	3	3	3	3	3	3	3	3	3	3	3	3	3	3	0.50205	0.0195666	-1.26509	0.950131	-1.73067	1.65782	0.0545546	0		2.38516
Q9UNT1	RABL2B	>sp|Q9UNT1|RBL2B_HUMAN Rab-like protein 2B OS=Homo sapiens OX=9606 GN=RABL2B PE=1 SV=1	Rab-like protein 2B	15	12	0.00763766	-0.356785	-0.298817	-0.455422	-0.11086	0.662485	0.102818	-0.0538025	0.19916	0.0936073	-0.505478	-0.364422	-0.306454	-0.46306	-0.118498	0.654848	0.0951808	-0.0614401	0.191522	0.0859696	-0.513116	0.0579678	-0.0986376	0.245924	1.01927	0.459603	0.302982	0.555944	0.450392	-0.148693	-0.156605	0.187956	0.961302	0.401635	0.245014	0.497977	0.392424	-0.206661	0.344562	1.11791	0.558241	0.40162	0.654582	0.549029	-0.0500558	0.773346	0.213679	0.0570577	0.31002	0.204467	-0.394618	-0.559667	-0.716288	-0.463326	-0.568878	-1.16796	-0.156621	0.0963415	-0.00921122	-0.608296	0.252962	0.14741	-0.451675	-0.105553	-0.704638	-0.599085	1	0.490584	0.60445	0.358333	0.933474	0.180096	0.934282	1	0.964229	0.934787	0.271251	0.865848	1	0.568001	1	0.121923	1	0.999623	0.949053	1	0.374161	1	1	0.744463	0.0155987	0.582395	0.606159	0.307798	0.778571	1	1	0.883427	0.0230203	0.680419	0.753262	0.411936	1	0.966175	0.593567	0.00846061	0.400675	0.435628	0.191117	0.477391	1	0.0889181	0.885679	1	0.807038	0.910371	0.472019	0.21026	0.140396	0.32119	0.18476	0.00584588	0.901674	1	1	0.254635	1	0.895058	0.337438	1	0.126817	0.282946	0.983305	0.332833	0.416031	0.219043	0.761539	0.0784936	0.778339	0.882834	0.586401	0.797719	0.173976	0.32278	0.404375	0.211641	0.745692	0.0817906	0.794398	0.866356	0.600758	0.813888	0.167794	0.87384	0.787118	0.502362	0.00915473	0.214967	0.409649	0.136305	0.224025	0.68421	0.66844	0.607519	0.0133218	0.27682	0.503931	0.180222	0.287732	0.572466	0.349361	0.00475053	0.134763	0.276838	0.0819074	0.141036	0.890937	0.0421138	0.559582	0.875804	0.399005	0.576524	0.285106	0.133812	0.0583604	0.211387	0.127805	0.00338032	0.668409	0.791952	0.979866	0.104559	0.490322	0.686783	0.222746	0.772615	0.0622879	0.109647	3	3	3	3	3	3	3	3	3	3	3	3	3	11	8	11	6	9	9	9	9	9	6	4	11	11	10.1921	10.2626	10.3385	10.5942	9.9497	10.2265	10.236	10.879	10.7486	10.5059	10.7464	10.4374	10.4631	10.6209	11.0756	10.4083	10.2251	10.4925	10.3279	10.2646	8.21334	10.4066	9.58883	10.4893	10.2379	10.5641	10.1527	10.2851	10.0085	9.90219	9.65514	10.4087	10.4486	11.0446	10.8352	10.4299	1074.33	1457.06	1234.94	1688.97	967.56	1355.31	1071.19	2034.05	1901.2	1433.23	2161.93	1739.68	1593.25	1683.59	2433.65	1631.06	942.358	1228.13	1249.26	1022.46	116.232	1192.71	499.617	1552.81	1057.63	1421.41	1120.47	1190.5	1033.3	818.751	786.194	1217.26	1962.57	2596.04	1943.99	1615.41	3	3	3	3	3	3	3	3	3	3	3	3	3	3	3	3	3	3	3	3	3	3	3	3	3	3	3	3	3	3	3	3	3	3	3	3	3	3	3	3	3	3	3	3	3	3	3	3	3	3	3	3	3	3	3	3	3	3	3	3	3	3	3	3	3	3	0.364422	0.0625582	-0.245014	0.123054	-0.654582	0.7187	-0.204467	0.0407814	0.559667	0.677243
Q6JQN1	ACAD10	>sp|Q6JQN1|ACD10_HUMAN Acyl-CoA dehydrogenase family member 10 OS=Homo sapiens OX=9606 GN=ACAD10 PE=1 SV=1	Acyl-CoA dehydrogenase family member 10	23	21	0.0317497	-0.160364	-0.272145	-0.726916	0.409983	2.03048	-0.138827	0.115442	-0.204572	-0.215882	-0.374593	-0.192114	-0.303895	-0.758666	0.378234	1.99873	-0.170577	0.0836926	-0.236321	-0.247632	-0.406343	-0.11178	-0.566552	0.570348	2.19085	0.0215375	0.275807	-0.0442073	-0.0555178	-0.214228	-0.454771	0.682128	2.30263	0.133318	0.387587	0.0675732	0.0562627	-0.102448	1.1369	2.7574	0.588089	0.842358	0.522344	0.511034	0.352323	1.6205	-0.54881	-0.294541	-0.614555	-0.625866	-0.784576	-2.16931	-1.91504	-2.23505	-2.24636	-2.40507	0.254269	-0.0657447	-0.0770553	-0.235766	-0.320014	-0.331325	-0.490035	-0.0113106	-0.170021	-0.15871	1	0.936327	0.884767	0.578143	0.871197	0.0907075	0.983053	1	1	0.942679	0.775093	1	1	0.836978	1	0.0560976	1	1	1	1	0.925369	1	1	0.761707	0.0329086	1	0.906195	1	1	1	1	0.772921	0.0266729	1	0.879247	1	1	1	0.42823	0.00832605	0.864903	0.523355	0.793438	0.995726	1	0.146458	0.877327	0.939649	0.863601	0.855205	0.584317	0.0469549	0.107623	0.0511272	0.032891	0.0187944	0.966149	1	1	0.981809	1	0.909881	0.717847	1	0.963511	1	0.971799	0.858328	0.762083	0.421288	0.648708	0.0310012	0.877183	0.897738	0.819907	0.810146	0.677136	0.830692	0.735371	0.401561	0.674188	0.0334861	0.849417	0.92576	0.792586	0.782917	0.651609	0.900964	0.529771	0.527039	0.0208314	0.980868	0.758986	0.960743	0.950711	0.811571	0.613499	0.450119	0.0156713	0.882018	0.666638	0.940027	0.95005	0.909193	0.212626	0.00466501	0.514372	0.352436	0.56214	0.570582	0.695281	0.0801715	0.54264	0.743207	0.495792	0.487968	0.385905	0.0219906	0.0409231	0.0186268	0.0180985	0.0120129	0.777259	0.941647	0.931632	0.793062	0.721935	0.712561	0.586422	0.989952	0.849901	0.859773	3	3	3	3	3	3	3	3	3	3	3	3	3	12	4	11	8	9	8	5	7	7	13	1	12	13	9.36296	9.21488	8.70339	9.3457	9.07891	8.76136	9.23416	9.22993	9.29823	9.13703	9.33915	9.62148	9.36875	9.40778	10.6854	9.20024	8.09878	8.75226	8.81386	9.45236	2.92356	9.22982	9.26244	9.20544	9.35583	8.4201	9.15896	8.82988	9.63889	9.42616	9.08202	9.55107	9.29577	10.3112	9.07024	9.02357	604.72	704.806	397.57	710.886	529.108	490.903	534.928	648.541	695.695	554.94	815.12	988.216	746.197	726.212	1857.04	706.009	215.842	367.614	437.418	582.295	2.97126	527.577	398.461	637.717	573.858	321.603	562.686	434.179	799.785	588.643	528.451	671.75	882.681	1561.53	571.975	609.455	3	3	3	3	3	3	3	3	3	3	3	3	3	3	3	3	3	3	3	3	3	3	3	3	3	3	3	3	3	3	3	3	3	3	3	3	3	3	3	3	3	3	3	3	3	3	3	3	3	3	3	3	3	3	3	3	3	3	3	3	3	3	3	3	3	3	0.192114	0	-0.387587	0.055889	-0.522344	0.100487	0.625866	0.06793		1.32832
Q96RU3	FNBP1	>sp|Q96RU3|FNBP1_HUMAN Formin-binding protein 1 OS=Homo sapiens OX=9606 GN=FNBP1 PE=1 SV=2	Formin-binding protein 1	16	13	-1.77185	-2.13503	-2.13624	-1.9982	-1.93632	-0.93261	-1.70271	-1.026	-1.19989	-2.00768	-2.29605	-0.36318	-0.364386	-0.226347	-0.164473	0.83924	0.0691406	0.745851	0.571956	-0.235827	-0.524206	-0.00120608	0.136833	0.198707	1.20242	0.43232	1.10903	0.935136	0.127352	-0.161026	0.138039	0.199913	1.20363	0.433527	1.11024	0.936342	0.128558	-0.15982	0.0618741	1.06559	0.295488	0.972198	0.798303	-0.00948048	-0.297859	1.00371	0.233613	0.910324	0.736429	-0.0713545	-0.359733	-0.770099	-0.0933882	-0.267284	-1.07507	-1.36345	0.676711	0.502815	-0.304968	-0.593346	-0.173895	-0.981679	-1.27006	-0.807783	-1.09616	-0.288378	0.0164799	0.00243225	0.00260239	0.00341866	0.0109484	0.214282	0.0216631	0.339027	0.201932	0.00513373	0.000751076	1	1	1	1	0.191217	1	0.400226	0.687956	1	0.633466	1	1	0.897795	0.0551475	0.847043	0.120065	0.238924	1	1	1	0.949409	0.0571127	0.863433	0.1316	0.257642	1	1	1	0.0870273	0.915882	0.168507	0.325157	1	1	0.142923	0.948227	0.360371	0.579716	1	0.710647	0.256821	0.975839	0.754309	0.0937671	0.0290764	0.479677	0.787518	1	0.54126	1	0.206917	0.056051	0.421516	0.114077	0.916785	0.00326745	0.000605152	0.000601711	0.00115141	0.00153583	0.0997443	0.00446264	0.0716812	0.0372489	0.0011015	0.000281584	0.511898	0.51051	0.681922	0.765671	0.136566	0.900222	0.18383	0.304654	0.669418	0.346004	0.998255	0.804117	0.718898	0.0368834	0.435762	0.0527606	0.0988774	0.817425	0.770434	0.802428	0.717269	0.0367101	0.434498	0.0525219	0.0984657	0.815729	0.772103	0.910659	0.0620261	0.593061	0.0868747	0.155904	0.986281	0.590115	0.0776708	0.67233	0.107673	0.18924	0.897045	0.515878	0.170466	0.865537	0.628637	0.0598904	0.0193075	0.226457	0.365706	0.581325	0.287303	0.752698	0.0840123	0.0282267	0.15124	0.0553688	0.601936	2	3	3	3	3	2	1	3	3	3	3	3	3	7	0	10	2	5	6	3	3	0	6	0	7	10	6.92137	8.67914	4.85293	8.93662	8.36765	8.46471	9.30262	9.01306	8.54284	9.15675	8.95033	8.75506	8.69531	8.97478	8.77793	8.59604	8.6909	8.97547	7.75042	7.75042	7.75042	7.74404	8.75811	9.05941	7.57527	7.05483	8.90133	7.53439	7.97134	8.54738	8.7782	8.90693	8.79133	9.11955	9.03642	9.18563		486.179	27.562	535.374	323.172	399.662	560.923	558.026	412.121	562.58	622.553	542.04	467.873	537.921	494.998	464.439		429.126	209.3			188.374	280.911	576.327	167.033	124.834	470.663	176.883	251.763	320.121	428.101	429.835	622.232	683.642	558.723	681.91	3	3	3	3	2	2	3	3	3	3	3	3	3	3	3	3	3	3	3	3	3	3	3	3	3	3	3	3	3	3	3	3	3	3	3	3	3	3	3	3	3	3	3	3	3	2	3	3	3	3	3	3	3	3	3	3	3	3	3	3	3	3	3	3	3	3	0.36318	0	-1.11024	0.880745	-0.798303	0.487907	0.0713545	0	0.770099	0.590369
Q6NWY9	PRPF40B	>sp|Q6NWY9|PR40B_HUMAN Pre-mRNA-processing factor 40 homolog B OS=Homo sapiens OX=9606 GN=PRPF40B PE=1 SV=1	Pre-mRNA-processing factor 40 homolog B	13	13	-0.351916	-0.195109	-0.215797	0.198295	-0.172209	2.51036	0.348714	0.426668	0.127826	0.103433	-0.0517418	0.156807	0.136119	0.550211	0.179707	2.86228	0.70063	0.778584	0.479742	0.455349	0.300174	-0.0206881	0.393404	0.0228999	2.70547	0.543823	0.621777	0.322935	0.298542	0.143367	0.414092	0.043588	2.72616	0.564511	0.642465	0.343623	0.319231	0.164055	-0.370504	2.31207	0.150419	0.228374	-0.0704686	-0.0948612	-0.250036	2.68257	0.520923	0.598877	0.300035	0.275643	0.120467	-2.16165	-2.0837	-2.38254	-2.40693	-2.56211	0.0779548	-0.220888	-0.24528	-0.400455	-0.298842	-0.323235	-0.47841	-0.0243926	-0.179568	-0.155175	0.71099	0.805723	0.809772	0.807711	0.915001	0.000174713	0.742865	0.895875	1	0.956965	0.962263	1	1	0.662617	1	1.79166e-05	0.46524	0.298926	0.723841	1	0.835049	1	1	1	3.10638e-05	0.67365	0.373097	0.75614	1	1	1	1	3.05447e-05	0.650264	0.38903	0.777239	1	1	0.697363	0.000177987	0.998109	0.797891	1	1	1	7.03126e-05	0.663783	0.534281	0.892782	0.909632	0.942557	0.000764396	0.00179032	0.000329807	0.000175143	4.21402e-05	1	0.988131	1	0.691172	1	0.757769	0.466555	1	0.866629	1	0.475485	0.691357	0.660693	0.686599	0.725935	2.2804e-05	0.479471	0.388069	0.794604	0.833116	0.916027	0.749535	0.781625	0.267999	0.714544	3.49954e-06	0.16147	0.12137	0.332738	0.357465	0.542191	0.96637	0.42562	0.962777	8.03188e-06	0.273461	0.212168	0.512249	0.544373	0.770334	0.402008	0.92922	7.19477e-06	0.256059	0.19781	0.485846	0.517059	0.738396	0.452734	6.63027e-05	0.759398	0.642338	0.885826	0.846757	0.611263	9.07385e-06	0.293705	0.228978	0.542377	0.575469	0.806171	0.000149115	0.000226757	4.53546e-05	3.97715e-05	1.72766e-05	0.8738	0.653236	0.618025	0.417477	0.543971	0.511861	0.334057	0.960352	0.714755	0.75205	2	2	2	3	3	2	1	3	3	3	2	3	3	5	0	4	2	0	0	1	4	0	0	0	3	5	7.88201	8.55666	8.11908	8.54167	8.53674	8.53509	8.42227	8.48412	8.23669	8.28437	8.21442	8.70634	7.55496	8.0778	8.3301	8.39624	8.37337	8.30477	5.67555	5.67555	5.67555	7.77952	7.33905	8.39304	8.55794	5.70227	9.01754	7.83745	8.59383	7.74299	8.18403	7.72708	8.33634	8.67341	8.39408	7.64549	216.643	446.607		407.158		419.645		386.748	333.322	307.307	373.806	524.043	212.25	288.869	362.905	404.373		269.578	49.6788			193.065	105.048	363.137	330.076	48.8846	510.144	218.231	387.596	183.302		189.728	453.926	501.794	357.959	234.476	2	2	3	3	2	2	3	3	3	2	3	2	3	3	2	2	3	3	3	2	3	3	3	2	2	3	3	3	2	3	3	3	3	3	3	3	3	3	3	3	3	3	3	3	3	2	3	3	3	2	3	3	3	3	2	3	3	3	3	3	3	3	3	3	3	3	-0.156807	0	-0.642465	0.410016	0.0704686	0	-0.275643	0.0411343		3.11668
O00479	HMGN4	>sp|O00479|HMGN4_HUMAN High mobility group nucleosome-binding domain-containing protein 4 OS=Homo sapiens OX=9606 GN=HMGN4 PE=1 SV=3	High mobility group nucleosome-binding domain-containing protein 4	4	4	-0.652384	-1.39966	-1.04917	-1.17563	-0.700855	1.75741	-0.394791	0.164796	0.264156	-0.530223	-1.75893	-0.74728	-0.396791	-0.523242	-0.0484711	2.40979	0.257593	0.81718	0.91654	0.122161	-1.10655	0.350489	0.224038	0.698809	3.15707	1.00487	1.56446	1.66382	0.869441	-0.359269	-0.126451	0.348319	2.80658	0.654383	1.21397	1.31333	0.518951	-0.709759	0.474771	2.93304	0.780835	1.34042	1.43978	0.645403	-0.583307	2.45827	0.306064	0.865651	0.965011	0.170632	-1.05808	-2.1522	-1.59261	-1.49325	-2.28763	-3.51634	0.559587	0.658947	-0.135432	-1.36414	0.0993597	-0.695019	-1.92373	-0.794379	-2.02309	-1.22871	0.553574	0.0866698	0.233881	0.152212	0.566749	0.0387853	0.787012	1	0.983677	0.644939	0.0216369	0.763955	1	0.845999	1	0.00257093	0.995298	0.434544	0.473165	1	0.229648	1	1	0.545478	0.000119332	0.399191	0.0514417	0.045312	0.696313	1	1	0.870238	0.00049626	0.724897	0.158432	0.14223	1	0.623053	0.702125	0.000229043	0.57485	0.092965	0.0817374	0.76504	1	0.00361492	0.926921	0.47754	0.487913	1	0.21692	0.00673983	0.0579442	0.0655828	0.00346498	1.97192e-05	0.665692	0.722823	1	0.111161	1	0.512109	0.0119045	0.557462	0.00926802	0.17625	0.310519	0.0355247	0.108341	0.07378	0.276687	0.00989268	0.536783	0.795907	0.678756	0.408193	0.00983658	0.246858	0.534738	0.41431	0.939322	0.000760108	0.686283	0.206553	0.15823	0.847907	0.0912547	0.583135	0.725266	0.278059	3.45816e-05	0.123302	0.0200151	0.0139807	0.179876	0.573793	0.842638	0.585456	0.000148184	0.309069	0.065391	0.0474187	0.418097	0.270772	0.458346	8.76621e-05	0.226832	0.0433506	0.0309751	0.315621	0.363563	0.00062356	0.63152	0.181715	0.138187	0.788858	0.105525	0.00214838	0.0180969	0.0257345	0.00124802	7.85029e-06	0.383092	0.305776	0.831634	0.0400482	0.876024	0.280614	0.00526191	0.219105	0.00357702	0.0623949	2	3	3	3	3	3	1	3	2	3	3	3	3	3	1	3	3	3	2	0	2	0	3	0	3	3	8.683	8.97455	8.25472	9.15129	8.86102	9.85711	10.1015	9.95853	10.0512	10.1784	10.0561	8.82525	10.0993	9.95045	9.38941	9.80577	8.14213	10.0669	6.88001	6.88001	6.88001	7.26346	10.0139	9.81924	7.33458	8.47996	9.60333	7.06096	8.57114	9.48769	9.20366	8.74902	9.55025	10.5871	10.5019	10.1001		596.655	291.307	621.265	454.937	1049.18	975.852	1074.66	1172.46	1142.16	1339.86	569.066	1238.11	1057.85	756.271	1074.22	222.427	914.424	114.485			135.006	670.823	975.885	141.367		765.656	127.4	381.546	614.293	574.938	385.271	1052.95	1890.62	1542.9	1285.32	3	3	3	3	3	2	3	2	3	3	3	3	3	3	3	3	3	3	3	3	3	3	3	3	3	3	3	3	3	3	3	3	3	3	3	3	3	3	3	3	3	3	3	3	3	3	3	3	3	3	3	3	2	3	3	3	3	3	3	3	3	3	3	3	3	3	0.74728	0.116932	-1.21397	0.800158	-1.43978	1.08758	-0.170632	0		2.17135
Q9Y5K3	PCYT1B	>sp|Q9Y5K3|PCY1B_HUMAN Choline-phosphate cytidylyltransferase B OS=Homo sapiens OX=9606 GN=PCYT1B PE=1 SV=1	Choline-phosphate cytidylyltransferase B	8	7	0.170792	-0.0131979	0.28448	-0.178846	0.146583	0.408904	-0.00974178	0.826958	0.557898	0.39108	-0.243075	-0.18399	0.113688	-0.349638	-0.0242087	0.238112	-0.180534	0.656166	0.387106	0.220288	-0.413867	0.297678	-0.165648	0.159781	0.422102	0.00345612	0.840156	0.571096	0.404278	-0.229877	-0.463326	-0.137897	0.124424	-0.294222	0.542478	0.273418	0.106599	-0.527556	0.325429	0.58775	0.169104	1.0058	0.736744	0.569926	-0.0642296	0.262321	-0.156325	0.680375	0.411315	0.244497	-0.389659	-0.418646	0.418054	0.148994	-0.0178242	-0.651979	0.8367	0.56764	0.400822	-0.233334	-0.26906	-0.435878	-1.07003	-0.166818	-0.800974	-0.634155	0.688268	1	0.382557	0.583206	0.77993	0.176946	1	0.00726689	0.112425	0.213536	0.399893	0.960722	1	0.390747	1	0.372707	0.817515	0.0314929	0.347335	1	0.190486	1	1	0.725382	0.0963679	1	0.00316874	0.0511047	0.417385	0.755311	0.274276	0.839282	0.671563	0.550309	0.0611499	0.4882	1	0.0920864	0.340696	0.0218555	0.818242	0.000410005	0.00852449	0.0894399	1	0.364449	0.839077	0.034029	0.32705	0.649694	0.191162	0.123674	0.161484	0.63841	1	0.0111868	0.00578856	0.0878822	0.313984	0.561187	0.829402	0.157238	0.000149428	0.887438	0.00350076	0.0286637	0.447906	0.952968	0.210716	0.427043	0.514196	0.0766071	0.965274	0.00095719	0.0184305	0.0895301	0.282877	0.414037	0.612307	0.126892	0.913855	0.292601	0.422748	0.00653686	0.0926524	0.329471	0.0733084	0.190951	0.461548	0.477401	0.0681068	0.987677	0.000821613	0.0160972	0.0797965	0.309255	0.04663	0.539241	0.579334	0.195982	0.0215522	0.228462	0.634552	0.0250305	0.154135	0.013545	0.452356	0.00011771	0.00268038	0.0162925	0.774257	0.247372	0.486887	0.00501789	0.0749891	0.280136	0.0906364	0.0702495	0.0706221	0.50736	0.936514	0.00684054	0.000855177	0.0166801	0.0822532	0.302186	0.235753	0.060122	5.51001e-05	0.458422	0.0012912	0.00828989	2	3	3	2	3	3	1	3	3	3	3	3	3	4	3	4	3	4	3	2	2	0	3	0	0	4	9.09498	8.82024	9.00953	8.73215	8.72295	8.95727	9.33058	8.74947	8.88429	8.46576	8.93882	8.66672	9.09108	9.07114	9.29906	9.0193	8.81859	8.6471	8.56601	8.56601	8.56601	8.60597	9.06209	9.28592	8.45685	7.45483	8.53219	8.02808	8.71801	8.50495	8.40628	8.81186	8.53337	9.18758	9.26924	9.19715	502.208	536.133		464.626	413.418	562.302	571.9	464.842	522.169	348.478	617.608		615.555	575.078	710.359	622.792	355.486	341.773	368.372			342.364	346.796	674.299	307.739	164.72	364.409	249.059	422.437	310.843	330.815	402.423	520.352	716.649	656.572	687.379	3	3	2	3	3	2	3	3	3	3	3	3	3	3	3	3	3	3	3	3	3	3	3	3	3	3	3	3	3	3	3	3	2	3	3	3	3	3	3	3	3	3	3	3	3	3	3	3	3	3	3	3	3	3	3	3	3	3	3	3	3	3	3	3	3	3	0.18399	0.0174023	-0.542478	1.2136	-0.736744	2.06933	-0.244497	0.187291	0.418646	0.907722
O95825	CRYZL1	>sp|O95825|QORL1_HUMAN Quinone oxidoreductase-like protein 1 OS=Homo sapiens OX=9606 GN=CRYZL1 PE=1 SV=2	Quinone oxidoreductase-like protein 1	10	9	-0.0671501	-0.428872	-0.226348	-0.42784	0.422636	0.357031	-0.128464	-0.140914	-0.159343	-0.306689	-0.393101	-0.361722	-0.159198	-0.36069	0.489786	0.424181	-0.0613136	-0.0737635	-0.092193	-0.239539	-0.325951	0.202525	0.00103251	0.851509	0.785903	0.300409	0.287959	0.269529	0.122184	0.0357711	-0.201492	0.648984	0.583379	0.0978842	0.0854343	0.0670048	-0.0803407	-0.166753	0.850476	0.784871	0.299376	0.286926	0.268497	0.121151	0.0347385	-0.0656053	-0.5511	-0.56355	-0.581979	-0.729325	-0.815738	-0.485495	-0.497945	-0.516374	-0.663719	-0.750132	-0.0124499	-0.0308793	-0.178225	-0.264638	-0.0184294	-0.165775	-0.252188	-0.147346	-0.233758	-0.0864127	0.947731	0.292477	0.639333	0.287618	0.443791	0.405527	0.875177	1	0.968369	0.547537	0.3022	0.746169	1	0.614761	0.443106	0.2287	1	0.971372	1	1	0.550309	1	1	0.0402788	0.0231234	0.74354	0.534232	0.628083	1	1	1	0.167328	0.0911319	1	0.948243	0.998437	1	0.972037	0.0298654	0.0228778	0.704794	0.515481	0.617819	1	1	0.938851	0.302596	0.2771	0.284396	0.107044	0.0302362	0.186741	0.220172	0.17746	0.0589841	0.0280674	1	1	1	0.656039	1	0.818005	0.541571	1	0.618137	1	0.823723	0.162741	0.455019	0.163718	0.168709	0.242443	0.6704	0.640733	0.597922	0.313635	0.199362	0.236475	0.598254	0.237779	0.112938	0.167215	0.838811	0.80671	0.759832	0.429476	0.284829	0.503381	0.997266	0.00844951	0.014135	0.323451	0.343533	0.374779	0.685578	0.905508	0.50554	0.0390747	0.0615794	0.745534	0.776926	0.824098	0.789885	0.581103	0.00851922	0.0142481	0.325085	0.345236	0.376583	0.688087	0.908222	0.82771	0.076355	0.0703269	0.062164	0.0217359	0.0112078	0.115974	0.10735	0.095576	0.0351711	0.0185833	0.967041	0.918378	0.55554	0.383376	0.951228	0.583311	0.405829	0.625637	0.440559	0.774444	3	3	3	3	3	3	2	3	3	3	3	3	3	8	3	7	5	7	6	7	6	5	6	0	7	8	9.4087	9.94512	9.01178	9.68832	9.25438	9.62434	9.71393	10.0099	9.92836	9.67702	9.7551	9.61253	9.68224	9.85438	10.1125	9.72735	7.85831	9.51203	9.36642	8.8159	9.11219	9.3824	9.58752	9.78107	9.55749	9.63492	9.59592	9.43343	9.57522	9.83498	9.51499	9.97852	9.79215	9.95581	9.98451	9.60458	624.2	1169.21	492.32	901.448	597.539	892.849	745.968	1113.62	1076.73	806.861	1087.51	982.099	927.303	989.702	1248.38	1017.39	182.704	622.454	641.553	374.584		586.43	499.166	950.404	659.95	746.478	761.735	659.712	765.252	781.482	713.411	903.406	1245.17	1220.58	1077.95	911.68	3	3	3	3	3	3	3	3	3	3	3	3	3	3	3	3	3	3	3	3	3	3	3	3	3	3	3	3	3	3	3	3	3	3	3	3	3	3	3	3	3	3	3	3	3	3	3	3	3	3	3	3	3	3	3	3	3	3	3	3	3	3	3	3	3	3	0.361722	0.127163	-0.0854343	0.0230804	-0.268497	0.209139	0.729325	0.970439	0.485495	0.728759
O43278	SPINT1	>sp|O43278|SPIT1_HUMAN Kunitz-type protease inhibitor 1 OS=Homo sapiens OX=9606 GN=SPINT1 PE=1 SV=2	Kunitz-type protease inhibitor 1	18	16	-0.923269	-1.6803	-1.64177	-1.83171	-1.65847	0.493207	-1.65865	-0.28193	-0.132106	-1.46254	-2.1718	-0.757033	-0.718498	-0.908436	-0.735197	1.41648	-0.735384	0.641339	0.791163	-0.539268	-1.24853	0.0385348	-0.151403	0.0218363	2.17351	0.0216494	1.39837	1.5482	0.217765	-0.491498	-0.189938	-0.0166985	2.13497	-0.0168854	1.35984	1.50966	0.17923	-0.530032	0.17324	2.32491	0.173053	1.54978	1.6996	0.369168	-0.340094	2.15167	-0.00018692	1.37654	1.52636	0.195929	-0.513334	-2.15186	-0.775137	-0.625313	-1.95574	-2.66501	1.37672	1.52655	0.196115	-0.513147	0.149824	-1.18061	-1.88987	-1.33043	-2.03969	-0.709263	0.395771	0.0560506	0.0663068	0.0329924	0.118154	0.636665	0.0844851	1	1	0.114816	0.00935498	0.814094	1	0.539587	0.794854	0.0781257	0.673492	0.622557	0.625688	1	0.2063	1	1	1	0.00735552	1	0.118471	0.0946766	1	0.955298	1	1	0.00889737	1	0.143608	0.116328	1	0.848174	0.956985	0.0043542	1	0.0721572	0.0551409	1	1	0.0165703	1	0.235122	0.182393	1	0.660194	0.0118178	0.422435	0.497788	0.0171781	0.00126729	0.173084	0.158279	1	0.731385	1	0.232083	0.0229068	0.213603	0.0158248	0.61784	0.190053	0.0214616	0.0243192	0.0129825	0.0230405	0.478573	0.0230266	0.684436	0.848775	0.0427482	0.00396536	0.279951	0.304609	0.197031	0.293742	0.0491738	0.293622	0.358468	0.25934	0.438915	0.0804196	0.955629	0.827031	0.974847	0.00394114	0.975062	0.0519257	0.0327673	0.753424	0.480084	0.784045	0.980764	0.00452335	0.980549	0.0582416	0.0369627	0.795926	0.446703	0.802595	0.00227799	0.802804	0.0326049	0.02015	0.595035	0.624205	0.00426158	0.999785	0.0554259	0.0350885	0.777421	0.460993	0.00425873	0.268876	0.370409	0.00849378	0.00064461	0.0553951	0.035068	0.777215	0.461155	0.828805	0.0972586	0.0106543	0.0635067	0.0063378	0.31074	3	3	3	3	3	3	2	3	2	3	3	3	3	13	9	15	10	11	10	0	11	3	11	0	11	15	8.93676	11.456	9.03063	11.5255	11.1491	9.51866	11.5181	11.6034	11.3428	11.827	11.2586	11.2631	11.4021	11.5072	12.0092	11.4885	11.3524	11.5579	11.1875	7.43784	9.3185	10.8743	11.4099	12.1153	9.23696	10.1075	10.9248	9.53123	11.0119	9.27659	11.1355	11.1773	11.4982	11.9132	12.0657	11.9599	450.045	3332.15	498.797	3220.91	2221.94	829.782	2605.08	3360.68	2870.19	3580.95	3083.48	3083.47	3054.6	3112.07	4648.63	3448.54	2058.64	2570.32	2266.85	144.116		1649.34	1765.33	4792.61	528.471		1913.52	705.987	2071.54	530.674	2193.57	2073.78	4062.66	4740.24	4561.55	4665.1	3	3	3	3	3	3	3	3	3	3	3	3	3	3	3	3	3	3	3	3	3	3	3	3	3	3	3	3	3	3	3	3	3	3	3	3	3	3	3	3	3	3	3	3	3	3	3	3	3	3	3	3	2	3	3	3	3	3	3	3	3	3	3	3	3	3	0.757033	0.0893256	-1.35984	0.842822	-1.6996	1.25853	-0.195929	0		1.92746
Q8WV22	NSMCE1	>sp|Q8WV22|NSE1_HUMAN Non-structural maintenance of chromosomes element 1 homolog OS=Homo sapiens OX=9606 GN=NSMCE1 PE=1 SV=5	Non-structural maintenance of chromosomes element 1 homolog	7	7	-0.0920521	-0.453653	-0.417398	-0.292098	0.0538246	0.299623	0.0371656	0.0114018	0.201338	-0.24012	-0.434156	-0.361601	-0.325346	-0.200046	0.145877	0.391675	0.129218	0.103454	0.293391	-0.148067	-0.342104	0.0362542	0.161555	0.507477	0.753276	0.490818	0.465055	0.654991	0.213533	0.0194969	0.1253	0.471223	0.717022	0.454564	0.4288	0.618737	0.177279	-0.0167573	0.345923	0.591721	0.329264	0.3035	0.493436	0.0519784	-0.142058	0.245799	-0.0166589	-0.0424228	0.147514	-0.293944	-0.48798	-0.262458	-0.288221	-0.0982847	-0.539743	-0.733779	-0.0257638	0.164173	-0.277285	-0.471321	0.189937	-0.251521	-0.445558	-0.441458	-0.635494	-0.194036	0.908985	0.259592	0.330413	0.488211	0.98159	0.4881	0.994854	1	0.941396	0.661004	0.24743	0.740664	1	0.922502	0.991428	0.264746	0.984028	0.936357	0.722536	1	0.513573	1	1	0.27615	0.0280585	0.367945	0.252392	0.103575	0.996773	1	1	0.38931	0.0375026	0.432126	0.329856	0.141167	1	1	0.483857	0.0800623	0.647986	0.483116	0.242346	1	1	0.553384	1	1	0.936633	0.706017	0.227624	0.495067	0.49416	0.858755	0.121861	0.0303941	1	0.955711	0.86698	0.290923	1	0.658419	0.235655	0.416256	0.0887934	0.846459	0.758624	0.138135	0.171076	0.333578	0.857319	0.321506	0.901186	0.969611	0.503025	0.425305	0.155145	0.233571	0.282543	0.505746	0.626771	0.198023	0.666496	0.729896	0.331483	0.621628	0.259056	0.903596	0.590403	0.0989553	0.0174591	0.109936	0.128914	0.0362761	0.47776	0.94806	0.675989	0.12414	0.0229834	0.137379	0.160102	0.0469473	0.554993	0.95535	0.253909	0.0566346	0.27692	0.315407	0.108146	0.86216	0.635783	0.414579	0.955612	0.887301	0.622926	0.330588	0.111905	0.384106	0.339917	0.742874	0.0803133	0.0202553	0.931403	0.584431	0.358236	0.124065	0.527309	0.403944	0.145004	0.148586	0.0417077	0.518505	3	3	3	3	3	3	2	3	3	3	3	3	3	5	2	4	2	4	3	3	3	4	5	0	3	5	8.3899	8.66955	8.10405	8.7032	7.61945	9.11701	8.734	8.73551	9.05495	8.76672	8.97131	8.67767	8.64087	8.49672	8.90221	8.3024	7.69168	9.00795	8.11313	8.05333	8.09818	8.2162	8.41296	8.42286	8.58153	7.88551	8.66225	8.01105	8.63741	7.91103	8.39514	8.59106	8.89767	8.85415	8.85664	8.75518	308.061	482.96	262.418	455.396	192.399	628.14	378.21	460.366	587.74	429.311	631.673	513.731	450.547	386.196	539.527	378.908	162.775	438.898	269.126	220.796		261.309	221.139	370.72	335.52	222.021	398.787	246.137	399.481	205.946	328.271	345.314	669.826	568.768	493.261	505.999	3	3	3	3	3	3	3	3	3	3	3	3	3	3	3	3	3	3	3	3	3	3	3	3	3	3	3	3	3	3	3	3	3	3	3	3	3	3	3	3	3	3	3	3	3	3	3	3	3	3	3	3	3	3	3	3	3	3	3	3	3	3	3	3	3	3	0.361601	0.130379	-0.4288	0.481676	-0.493436	0.615564	0.293944	0.151185	0.262458	0.305336
Q9BVL4	SELENOO	>sp|Q9BVL4|SELO_HUMAN Protein adenylyltransferase SelO, mitochondrial OS=Homo sapiens OX=9606 GN=SELENOO PE=1 SV=3	Protein adenylyltransferase SelO, mitochondrial	12	11	0.16221	-0.199267	-0.00782967	-0.0453262	0.24616	0.468311	-0.0850598	-0.227401	-0.074688	-0.0636101	-0.23854	-0.361478	-0.17004	-0.207537	0.0839497	0.306101	-0.24727	-0.389612	-0.236898	-0.225821	-0.400751	0.191438	0.153941	0.445428	0.667579	0.114208	-0.0281337	0.124579	0.135657	-0.0392729	-0.0374966	0.25399	0.476141	-0.0772301	-0.219571	-0.0668583	-0.0557804	-0.230711	0.291486	0.513638	-0.0397336	-0.182075	-0.0293617	-0.0182838	-0.193214	0.222151	-0.33122	-0.473561	-0.320848	-0.30977	-0.484701	-0.553371	-0.695713	-0.542999	-0.531922	-0.706852	-0.142341	0.0103718	0.0214497	-0.153481	0.152713	0.163791	-0.0111392	0.0110779	-0.163852	-0.17493	0.80352	0.665482	1	0.953366	0.712116	0.270711	0.936501	0.951981	1	0.958757	0.563377	0.76414	1	0.919862	1	0.408507	0.819322	0.443506	0.840816	1	0.429281	1	1	0.37802	0.0568549	1	1	0.891257	1	1	1	0.74408	0.179347	1	0.728395	1	1	0.859415	0.593166	0.140241	1	0.724352	1	1	1	0.614414	0.656527	0.405237	0.720831	0.693811	0.24872	0.140228	0.0873334	0.165577	0.139683	0.0422021	0.884496	1	1	0.866286	1	0.828273	1	1	0.766173	0.893124	0.599818	0.519816	0.979741	0.88315	0.427553	0.137368	0.782802	0.463197	0.808705	0.836618	0.441824	0.247346	0.58243	0.50279	0.785563	0.325482	0.425498	0.213415	0.444936	0.466279	0.201008	0.536223	0.618448	0.156789	0.0381458	0.71145	0.927302	0.686655	0.660561	0.89866	0.903219	0.41319	0.131192	0.802334	0.478579	0.828409	0.856481	0.456784	0.348687	0.104703	0.897478	0.556199	0.924139	0.952714	0.532476	0.473478	0.288135	0.133202	0.303169	0.319827	0.124703	0.0816953	0.031303	0.0872391	0.0935123	0.0289168	0.645024	0.973165	0.94454	0.619494	0.621237	0.596288	0.97118	0.971339	0.596151	0.571698	3	3	3	3	3	3	3	3	3	3	3	3	3	8	7	8	8	8	7	8	8	7	8	3	8	8	9.09944	9.06598	8.52244	9.08503	8.28989	8.82631	8.58181	9.43148	9.27237	8.80933	9.11432	8.78771	9.00037	8.75092	9.07256	8.71642	8.54873	8.68424	8.89258	9.07313	7.31722	8.72007	9.18848	9.03449	9.5322	8.99312	8.84475	8.7263	9.08594	9.09969	8.89797	9.0906	8.89012	9.2554	9.04286	9.10522	503.765	635.692	350.706	593.38	306.214	513.507	340.345	745.779	683.339	442.179	697.494	554.448	578.041	460.605	607.147	504.855	294.839	350.684	461.948	447.697	62.4546	370.542	378.548	566.456	648.478	478.429	452.561	404.098	545.153	469.434	465.156	488.194	666.332	751.143	561.224	644.943	3	3	3	3	3	3	3	3	3	3	3	3	3	3	3	3	3	3	3	3	3	3	3	3	3	3	3	3	3	3	3	3	3	3	3	3	3	3	3	3	3	3	3	3	3	3	3	3	3	3	3	3	3	3	3	3	3	3	3	3	3	3	3	3	3	3	0.361478	0.116827	0.219571	0.137633	0.0293617	0	0.30977	0.158759	0.553371	0.853165
O75940	SMNDC1	>sp|O75940|SPF30_HUMAN Survival of motor neuron-related-splicing factor 30 OS=Homo sapiens OX=9606 GN=SMNDC1 PE=1 SV=1	Survival of motor neuron-related-splicing factor 30	5	5	-0.938114	-0.75918	-1.16708	-1.18076	-0.923818	1.34908	-0.799664	0.365254	-0.976199	-0.825226	-1.19139	0.178935	-0.228968	-0.242647	0.0142961	2.28719	0.13845	1.30337	-0.0380847	0.112889	-0.253272	-0.407903	-0.421582	-0.164639	2.10826	-0.0404846	1.12443	-0.21702	-0.0660459	-0.432207	-0.0136795	0.243264	2.51616	0.367418	1.53234	0.190883	0.341857	-0.0243041	0.256944	2.52984	0.381098	1.54602	0.204563	0.355536	-0.0106246	2.27289	0.124154	1.28907	-0.0523807	0.0985929	-0.267568	-2.14874	-0.983822	-2.32528	-2.1743	-2.54046	1.16492	-0.176535	-0.0255613	-0.391722	-1.34145	-1.19048	-1.55664	0.150974	-0.215187	-0.366161	0.421074	0.462858	0.254169	0.220539	0.498635	0.174234	0.548357	1	0.652929	0.490857	0.190862	1	1	1	1	0.0102456	1	0.233962	1	1	0.978619	1	1	0.964005	0.0131244	1	0.260815	0.943863	1	1	1	0.963623	0.0042224	0.978209	0.115304	0.982588	1	1	0.905253	0.00354944	0.922603	0.0927679	0.951016	1	1	0.0168703	1	0.318811	1	1	0.874159	0.0170614	0.328729	0.0149167	0.012903	0.00317654	0.311426	1	1	0.846825	0.413259	0.262037	0.0798536	1	0.906597	0.929815	0.208367	0.30603	0.120627	0.116536	0.215169	0.0750086	0.281498	0.619595	0.191051	0.266755	0.113439	0.807504	0.7553	0.74122	0.98446	0.00416407	0.850433	0.0847854	0.958618	0.877791	0.730346	0.579542	0.566972	0.822601	0.00755942	0.956013	0.134152	0.76767	0.928305	0.557306	0.98513	0.740587	0.00190171	0.617532	0.0449796	0.794944	0.6421	0.973585	0.726602	0.0018136	0.604566	0.0432416	0.780634	0.628898	0.988451	0.00436976	0.865713	0.0880595	0.943109	0.893162	0.715806	0.00661476	0.187724	0.00366053	0.00607738	0.00174792	0.121285	0.810033	0.972219	0.594586	0.0765681	0.1137	0.0419334	0.837096	0.769573	0.61873	3	3	3	3	3	3	2	3	3	3	3	3	3	5	3	4	3	4	4	2	4	1	4	0	4	5	7.16514	8.01866	6.57467	8.58412	7.90558	8.08311	7.91858	7.63162	8.4858	8.25016	8.97218	8.03737	8.70047	8.35377	8.24651	8.23883	7.7504	8.54069	8.40269	3.53336	5.77519	7.85072	7.99006	8.31668	7.11577	5.16779	8.37914	8.35962	8.18791	8.13954	7.66028	8.34765	8.22621	8.49043	8.50426	8.33793	131.809	307.59	90.9084	419.318	234.604	306.776	214.915	214.19	396.144	300.105	632.052	329.6	469.549	349.764	342.476	362.576	169.537	317.471	328.944	9.62379		202.832	164.953	344.416	121.473	33.7503	327.73	313.405	292.539	241.29	197.251	291.703	420.565	442.022	386.368	378.917	3	3	3	3	3	3	3	3	3	3	3	3	3	3	3	3	3	3	3	3	3	3	3	3	3	3	3	3	3	3	3	3	3	3	3	3	3	3	3	3	3	3	3	3	3	3	3	3	3	3	3	3	3	3	3	3	3	3	3	3	3	3	3	3	3	3	-0.178935	0			-0.204563	0.0218124				1.76798
P01833	PIGR	>sp|P01833|PIGR_HUMAN Polymeric immunoglobulin receptor OS=Homo sapiens OX=9606 GN=PIGR PE=1 SV=4	Polymeric immunoglobulin receptor	36	32	-0.115445	-0.476467	0.15126	-0.34878	-0.202234	-0.813614	-0.688954	0.276109	0.136969	0.257236	-1.49037	-0.361022	0.266706	-0.233335	-0.0867885	-0.698169	-0.573509	0.391554	0.252414	0.372681	-1.37493	0.627728	0.127687	0.274234	-0.337147	-0.212487	0.752576	0.613436	0.733703	-1.0139	-0.50004	-0.353494	-0.964874	-0.840215	0.124849	-0.0142914	0.105975	-1.64163	0.146546	-0.464834	-0.340175	0.624889	0.485749	0.606016	-1.14159	-0.61138	-0.486721	0.478343	0.339203	0.459469	-1.28814	0.12466	1.08972	0.950583	1.07085	-0.676757	0.965063	0.825923	0.94619	-0.801417	-0.13914	-0.0188732	-1.76648	0.120267	-1.62734	-1.74761	0.901746	0.327855	0.818528	0.487093	0.817261	0.0877917	0.188804	0.938166	0.988357	0.700569	0.000724501	0.860331	1	0.928897	1	0.0915144	0.375596	0.528047	0.869766	1	0.00239287	0.664808	1	0.696574	0.418903	0.930728	0.100571	0.230502	0.28531	0.0357954	0.6795	0.662814	0.0198272	0.105838	0.916539	1	1	0.000424138	0.877045	0.252084	0.72806	0.171488	0.364616	0.375103	0.0207891	0.168425	0.509963	0.484908	0.762828	0.549646	0.00355652	0.831332	0.0222972	0.0375425	0.0118844	0.0904804	0.0490178	0.130047	0.0641288	0.0912863	1	1	9.60417e-05	1	0.00028677	0.000166615	0.746447	0.189186	0.672061	0.332679	0.571947	0.0296572	0.0621643	0.441567	0.701388	0.473065	0.000271354	0.316308	0.457099	0.514774	0.807867	0.0589739	0.116717	0.277948	0.481317	0.301245	0.000633457	0.0874457	0.720693	0.444639	0.348765	0.552749	0.0429168	0.0944796	0.0479806	0.00812184	0.168941	0.326307	0.0112678	0.0251442	0.726637	0.96804	0.766577	8.85833e-05	0.681679	0.199853	0.344528	0.0888062	0.180999	0.0983177	0.00337555	0.09553	0.180158	0.187509	0.345885	0.204926	0.00118965	0.727033	0.0048416	0.0123817	0.00551338	0.0666194	0.0112537	0.0274841	0.0127443	0.0319636	0.696901	0.957802	3.51139e-05	0.736266	9.84848e-05	4.03809e-05	3	3	3	3	3	3	3	3	3	3	3	3	3	23	21	28	20	22	21	20	19	20	22	16	21	28	13.949	13.8366	13.9667	13.8773	14.3202	13.9011	14.3807	14.5397	14.2613	13.5898	14.2446	13.4641	13.4441	13.993	15.3615	14.0843	14.2014	14.0733	13.9832	14.7368	15.4731	14.4617	14.6416	14.7158	13.6939	13.8041	13.426	14.3847	13.6394	13.3173	13.4832	13.9698	13.5276	15.6193	15.5844	15.0197	14524.2	17351.5	15269.6	16442.3	20013.6	17306.3	18947.2	25724.3	21699.7	12152.1	24430	14177.2	12579.5	17432.5	47472.8	20847.4	14832.4	14695.5	15740.4	22694.5	17813.1	19826.7	16583.5	29067.6	11606.4	13429.3	10833.4	20410	12800.8	8733.62	11165.9	14366.9	16584.8	61865.6	52280.9	38899.5	3	3	3	3	3	3	3	3	3	3	3	3	3	3	3	3	3	3	3	3	3	3	3	3	3	3	3	3	3	3	3	3	3	3	3	3	3	3	3	3	3	3	3	3	3	3	3	3	3	3	3	3	3	3	3	3	3	3	3	3	3	3	3	3	3	3	0.361022	0.0653345	-0.124849	0.0378491	-0.485749	0.438164	-0.459469	0.259917	-0.12466	0.0802253
Q9HCN4	GPN1	>sp|Q9HCN4|GPN1_HUMAN GPN-loop GTPase 1 OS=Homo sapiens OX=9606 GN=GPN1 PE=1 SV=1	GPN-loop GTPase 1	3	3	-0.284595	-0.64559	-0.560995	-0.571364	-0.552439	0.263794	-0.511277	-0.168159	-0.241202	-0.321931	-0.632011	-0.360995	-0.2764	-0.286769	-0.267844	0.548389	-0.226682	0.116436	0.0433927	-0.0373359	-0.347416	0.0845957	0.0742265	0.0931514	0.909385	0.134314	0.477431	0.404388	0.32366	0.0135794	-0.0103691	0.00855573	0.824789	0.0497181	0.392836	0.319792	0.239064	-0.0710163	0.0189249	0.835158	0.0600872	0.403205	0.330162	0.249433	-0.0606472	0.816233	0.0411623	0.38428	0.311237	0.230508	-0.079572	-0.775071	-0.431953	-0.504997	-0.585725	-0.895805	0.343118	0.270074	0.189346	-0.120734	-0.0730432	-0.153772	-0.463852	-0.0807285	-0.390809	-0.31008	0.677928	0.178081	0.272806	0.233028	0.400689	0.629592	0.392864	1	0.94499	0.616287	0.159045	0.870359	1	0.863874	0.935925	0.195883	0.909181	0.946648	1	1	0.63118	1	1	0.949199	0.0291175	1	0.352997	0.512206	0.93706	1	1	1	0.0484549	1	0.51337	0.681963	1	1	1	0.0432209	1	0.431333	0.608397	0.949171	1	0.0734138	1	0.605412	0.803944	0.878058	0.956996	0.0792596	0.391836	0.276342	0.169768	0.0297425	0.633973	0.875057	1	0.948768	1	0.885639	0.321605	1	0.450534	0.722369	0.4369	0.085041	0.131798	0.125115	0.13753	0.470772	0.168009	0.64468	0.509246	0.37996	0.0914246	0.325809	0.450065	0.433448	0.464059	0.140313	0.534868	0.749219	0.905088	0.918282	0.344	0.816255	0.838425	0.798077	0.0181823	0.712405	0.196904	0.272181	0.377446	0.970231	0.977266	0.981241	0.0306055	0.891337	0.285793	0.383086	0.512976	0.845317	0.958522	0.0287476	0.868873	0.273553	0.368087	0.49503	0.867663	0.0322199	0.909943	0.296184	0.395756	0.52805	0.826977	0.0411181	0.241616	0.1731	0.116325	0.0197964	0.349899	0.460387	0.603778	0.740308	0.840964	0.673131	0.209529	0.824506	0.288231	0.397489	3	3	3	3	3	3	2	3	3	3	3	3	3	2	2	2	2	2	2	2	2	2	2	0	3	3	7.08048	7.27084	5.25837	7.36534	6.35448	6.74366	6.7644	7.39133	7.39074	7.22251	7.11077	6.9594	7.15652	7.17729	6.98998	7.05812	7.2211	6.98779	6.77354	5.7791	6.26568	6.68276	7.13556	7.3252	6.91265	6.25308	6.94844	6.6909	6.82937	6.81303	6.89183	6.46021	7.22345	7.23589	7.45463	6.81521	124.297	183.171	36.5057	180.158	80.0588	121.229	96.5657	181.328	185.442	147.204	173.946	156.129	161.029	154.747	143.343	159.945	117.471	108.202	106.34	45.6438		90.2702	91.2287	173.229	105.52	71.6115	121.572	98.5757	114.084	96.2103	115.795	78.8432	209.881	185.264	186.651	131.874	3	3	3	3	3	3	3	3	3	3	3	3	3	3	3	3	3	3	3	3	3	3	3	3	3	3	3	3	3	3	3	3	3	3	3	3	3	3	3	3	3	3	3	3	3	3	3	3	3	3	3	3	3	3	3	3	3	3	3	3	3	3	3	3	3	3	0.360995	0.0603017	-0.392836	0.28957	-0.330162	0.215813	-0.230508	0.0564767	0.775071	1.10095
P39748	FEN1	>sp|P39748|FEN1_HUMAN Flap endonuclease 1 OS=Homo sapiens OX=9606 GN=FEN1 PE=1 SV=1	Flap endonuclease 1	11	10	-0.597496	-0.730371	-0.669114	-0.761174	-0.360462	1.64082	-0.507899	0.13529	-0.273424	-0.335057	-0.877816	-0.132874	-0.0716178	-0.163677	0.237035	2.23832	0.0895971	0.732786	0.324073	0.262439	-0.28032	0.0612564	-0.030803	0.369909	2.37119	0.222471	0.865661	0.456947	0.395313	-0.147446	-0.0920595	0.308653	2.30993	0.161215	0.804404	0.395691	0.334057	-0.208702	0.400712	2.40199	0.253274	0.896464	0.48775	0.426116	-0.116643	2.00128	-0.147438	0.495752	0.087038	0.0254043	-0.517355	-2.14872	-1.50553	-1.91424	-1.97588	-2.51863	0.643189	0.234476	0.172842	-0.369917	-0.408714	-0.470347	-1.01311	-0.0616337	-0.604393	-0.542759	0.475602	0.289997	0.366435	0.260053	0.754966	0.0165944	0.596523	1	0.967118	0.733671	0.163335	1	1	1	0.995484	0.000666745	1	0.362409	0.905748	1	0.872748	1	1	0.719949	0.000243779	0.985423	0.203563	0.627658	0.981946	1	1	0.844243	0.000377117	1	0.268637	0.735775	1	1	0.681331	0.000179772	0.932937	0.170173	0.581759	0.869933	1	0.00314897	1	0.6436	1	1	0.507309	0.00115242	0.0268466	0.00454433	0.00192185	8.64142e-05	0.463046	0.983754	1	0.739184	1	0.611128	0.102952	1	0.393524	0.594166	0.247893	0.160481	0.197148	0.144221	0.482069	0.00325004	0.324233	0.791038	0.593102	0.513196	0.0943815	0.794681	0.888397	0.748624	0.642964	0.000156683	0.860653	0.159154	0.526991	0.607955	0.583867	0.904455	0.951863	0.470776	7.87165e-05	0.663426	0.0987833	0.374261	0.44119	0.772787	0.856867	0.546691	0.00010813	0.752273	0.123686	0.440759	0.514444	0.68302	0.435051	6.71002e-05	0.620481	0.0879531	0.343439	0.406871	0.819271	0.000531302	0.772799	0.335722	0.864592	0.960292	0.315481	0.000248963	0.00625448	0.000828219	0.000605002	3.66688e-05	0.214503	0.646539	0.735093	0.470767	0.426048	0.360635	0.0556644	0.903869	0.24262	0.292785	3	3	3	3	3	3	3	3	3	3	3	3	3	6	4	6	5	5	5	3	6	5	5	3	5	6	9.16073	10.146	8.82157	10.3891	9.76993	9.76174	10.0263	10.3846	9.90862	10.1797	10.1936	9.76243	10.2418	10.1954	9.9746	9.91771	9.19039	10.1016	9.45523	7.66102	6.08961	9.47898	9.89362	10.2794	9.15111	8.50759	10.0638	9.14385	9.96995	9.8348	9.9306	9.66574	9.53716	10.3534	10.3012	10.1072	525.627	1343.92	431.508	1465.24	854.203	982.063	926.279	1443.83	1062.1	1143.16	1473.78	1089.64	1366.71	1253.62	1134.58	1160.89	459.987	936.672	682.29	168.227	26.6697	627.034	617.147	1342.55	497.94	341.71	1053.5	539.739	1006.08	781.383	951.593	727.32	1043.44	1607.87	1342.52	1291.69	3	3	3	3	3	3	3	3	3	3	3	3	3	3	3	3	3	3	3	3	3	3	3	3	3	3	3	3	3	3	3	3	3	3	3	3	3	3	3	3	3	3	3	3	3	3	3	3	3	3	3	3	3	3	3	3	3	3	3	3	3	3	3	3	3	3	0.132874	0	-0.804404	0.570835	-0.48775	0.235257	-0.0254043	0		2.93839
O43395	PRPF3	>sp|O43395|PRPF3_HUMAN U4/U6 small nuclear ribonucleoprotein Prp3 OS=Homo sapiens OX=9606 GN=PRPF3 PE=1 SV=2	U4/U6 small nuclear ribonucleoprotein Prp3	26	23	-0.401157	-0.546572	-0.408925	-0.824729	-0.234798	1.52099	-0.622914	0.213263	-0.205429	-0.409835	-1.07262	-0.145415	-0.00776736	-0.423572	0.166359	1.92215	-0.221757	0.61442	0.195728	-0.00867716	-0.671461	0.137648	-0.278157	0.311774	2.06756	-0.0763416	0.759835	0.341143	0.136738	-0.526046	-0.415805	0.174127	1.92992	-0.213989	0.622187	0.203496	-0.000909805	-0.663693	0.589931	2.34572	0.201815	1.03799	0.6193	0.414895	-0.247889	1.75579	-0.388116	0.448061	0.029369	-0.175036	-0.83782	-2.14391	-1.30773	-1.72642	-1.93083	-2.59361	0.836177	0.417485	0.213079	-0.449704	-0.418692	-0.623097	-1.28588	-0.204405	-0.867189	-0.662784	0.613704	0.370528	0.548773	0.148093	0.835513	0.0104403	0.391908	1	0.975171	0.594373	0.0441844	1	1	0.766077	1	0.000737066	0.96018	0.385058	0.977489	1	0.321243	1	1	0.73051	0.000231177	1	0.197336	0.697973	1	0.639823	0.979219	0.936236	0.000554423	0.983547	0.342275	0.895043	1	0.396685	0.396031	4.30799e-05	0.946954	0.0585691	0.346427	0.809859	1	0.00284423	0.756387	0.626425	1	0.970055	0.14908	0.00027872	0.0266648	0.00329326	0.000641121	8.38427e-06	0.201375	0.770684	1	0.577121	0.982194	0.352544	0.0155253	1	0.120393	0.347132	0.368652	0.223735	0.359602	0.0713477	0.596826	0.00186338	0.167383	0.630739	0.643287	0.358552	0.0216082	0.742788	0.986	0.342943	0.707433	0.000176125	0.617258	0.173035	0.658978	0.98436	0.137853	0.756052	0.531346	0.48336	7.39157e-05	0.86311	0.0950715	0.443557	0.757611	0.241112	0.351711	0.694485	0.000168154	0.62958	0.167861	0.646401	0.99836	0.142271	0.190176	1.4085e-05	0.649113	0.025748	0.16977	0.352748	0.57665	0.000473078	0.384181	0.316274	0.947102	0.692974	0.0672397	4.68466e-05	0.0061974	0.000562619	0.000167244	3.27221e-06	0.0677439	0.349801	0.631031	0.314537	0.348434	0.167263	0.00698667	0.644935	0.058767	0.142796	3	3	3	3	3	3	3	3	3	3	3	3	3	14	7	18	10	10	12	5	9	8	11	2	11	18	10.2178	10.8711	9.82824	11.0838	10.3495	10.6872	10.7443	11.0406	10.772	10.689	10.8486	10.6063	11.3384	11.1497	10.9032	10.7375	9.82916	11.0549	10.2038	8.81804	7.33238	10.4347	11.1153	11.2359	10.3206	9.37509	10.5816	10.2676	10.5703	10.6956	10.6361	10.6338	10.8768	11.3854	11.4139	11.3356	1093.69	2221.46	867.017	2371.57	1276.55	1865.29	1523.62	2275.1	1932.32	1627.21	2320.61	1955.8	2922.56	2429.12	2159.66	2049.09	716.197	1813.71	1146.3	375.142	63.1145	1216.2	1439.28	2605.24	1120.05	623.451	1508.46	1176.13	1525.29	1419.01	1551.75	1422.76	2640.85	3287.96	2903.37	3026.52	3	3	3	3	3	3	3	3	3	3	3	3	3	3	3	3	3	3	3	3	3	3	3	3	3	3	3	3	3	3	3	3	3	3	3	3	3	3	3	3	3	3	3	3	3	3	3	3	3	3	3	3	3	3	3	3	3	3	3	3	3	3	3	3	3	3	0.145415	0	-0.622187	0.465624	-0.6193	0.460388	0.175036	0.0132035		3.55483
Q5ZPR3	CD276	>sp|Q5ZPR3|CD276_HUMAN CD276 antigen OS=Homo sapiens OX=9606 GN=CD276 PE=1 SV=1	CD276 antigen	3	3	0.545362	0.185594	0.196792	-0.0308593	-0.130102	-0.250385	-0.0405342	0.0830251	-0.195009	0.149192	0.193168	-0.359768	-0.34857	-0.576221	-0.675464	-0.795747	-0.585896	-0.462337	-0.740371	-0.39617	-0.352194	0.0111987	-0.216453	-0.315695	-0.435979	-0.226128	-0.102568	-0.380603	-0.0364016	0.00757456	-0.227652	-0.326894	-0.447177	-0.237326	-0.113767	-0.391802	-0.0476003	-0.00362412	-0.0992425	-0.219526	-0.00967487	0.113884	-0.16415	0.180051	0.224027	-0.120283	0.0895677	0.213127	-0.0649074	0.279294	0.32327	0.209851	0.33341	0.0553757	0.399577	0.443553	0.123559	-0.154475	0.189726	0.233702	-0.278034	0.0661669	0.110143	0.344201	0.388177	0.0439761	0.391051	0.772133	0.78585	0.992111	0.92691	0.691275	1	1	0.973245	0.881292	0.73725	0.933288	1	0.472108	0.420994	0.0910674	0.456687	0.506599	0.309476	1	0.68117	1	1	0.69145	0.354226	0.945118	0.935918	0.603566	1	1	1	0.75347	0.348088	0.945531	0.949566	0.634401	1	1	0.959741	0.665566	1	0.901793	0.889752	1	1	0.887751	1	0.851271	1	0.858954	0.629031	0.717992	0.567023	0.98802	0.423619	0.337223	0.955664	1	1	0.822805	1	1	0.88579	0.82787	0.514841	1	0.186814	0.648254	0.628676	0.939415	0.748872	0.538945	0.920479	0.83803	0.631775	0.713632	0.634982	0.379219	0.394012	0.163917	0.105132	0.0586607	0.157218	0.260807	0.0771863	0.333671	0.389185	0.977995	0.594971	0.439539	0.28831	0.578712	0.800673	0.352673	0.928562	0.985115	0.576171	0.423681	0.276381	0.560172	0.779476	0.338931	0.906679	0.992878	0.806999	0.589783	0.980988	0.779255	0.686461	0.65804	0.582222	0.767222	0.825476	0.600611	0.873013	0.493519	0.428774	0.606191	0.41462	0.891528	0.329607	0.280202	0.761083	0.703989	0.640998	0.566138	0.495452	0.870571	0.786318	0.399882	0.343338	0.913754	3	3	3	3	3	3	2	2	3	3	3	3	3	3	2	3	0	3	2	2	3	2	2	0	2	3	6.40372	5.86022	5.82897	5.77725	4.58841	6.09118	5.31097	6.19213	6.03304	5.81999	6.2249	5.45765	6.05296	5.84377	6.28876	5.35477	7.57289	5.55557	6.42749	6.33169	6.08489	6.23682	6.13763	5.84007	5.76654	6.24329	5.83402	6.15767	6.36378	6.1565	5.347	6.02168	6.27667	5.90416	5.81087	5.79839	77.7565	68.9	54.2161	59.9226	23.538	77.1239	35.2612	78.9714	72.36	55.6825	94.1326	55.1333	74.9377	61.4033	88.1636	49.1146	149.909	40.0952	83.6618		26.5826	66.268		61.8799	47.6781	71.1273	56.1509	68.1165	82.6164	61.036	39.6871	58.1773	108.884	73.6038	59.7322	65.1727	3	3	3	3	3	3	3	3	3	3	3	3	3	3	3	3	3	3	3	3	3	3	3	3	3	3	3	3	3	3	3	3	3	3	3	3	3	3	3	3	3	3	3	3	3	3	3	3	3	3	3	2	3	3	3	3	3	3	3	3	3	3	3	3	3	3	0.359768	0.0299845	0.113767	0.0224747	0.16415	0.0507309	-0.279294	0.06603
O15551	CLDN3	>sp|O15551|CLD3_HUMAN Claudin-3 OS=Homo sapiens OX=9606 GN=CLDN3 PE=1 SV=1	Claudin-3	3	3	0.244658	-0.0341889	0.182943	-0.179662	0.231037	-0.0832202	0.15468	0.0703278	0.564351	0.388382	-0.596781	-0.278847	-0.0617151	-0.42432	-0.0136207	-0.327878	-0.0899785	-0.17433	0.319693	0.143724	-0.84144	0.217132	-0.145473	0.265226	-0.0490313	0.188869	0.104517	0.59854	0.422571	-0.562593	-0.362605	0.0480944	-0.266163	-0.0282634	-0.112615	0.381408	0.205439	-0.779724	0.410699	0.0964416	0.334341	0.24999	0.744013	0.568044	-0.41712	-0.314258	-0.0763578	-0.16071	0.333314	0.157345	-0.827819	0.2379	0.153548	0.647571	0.471602	-0.513561	-0.0843519	0.409671	0.233703	-0.751461	0.494023	0.318055	-0.667109	-0.175969	-1.16113	-0.985164	0.56455	0.958426	0.640636	0.619505	0.640543	0.853726	0.781146	1	0.159901	0.271788	0.0426417	0.782594	1	0.304004	1	0.252367	1	0.747202	0.535295	1	0.00664939	1	1	0.550939	0.909531	0.853662	0.837715	0.0628756	0.466963	0.113359	0.62492	1	0.354481	1	0.86489	0.315208	1	0.0148366	0.247984	0.767782	0.494642	0.478586	0.0152134	0.138628	0.441798	0.313769	0.993929	0.787781	0.563618	0.876609	0.00621482	0.441383	0.679396	0.0387453	0.0974523	0.0616829	0.938276	0.357245	0.847752	0.0148688	0.307773	0.401865	0.0229302	0.899462	0.000177199	0.00156921	0.321765	0.88882	0.45683	0.464857	0.348937	0.733887	0.528625	0.773816	0.0279446	0.121009	0.0207713	0.260139	0.800855	0.0916993	0.955578	0.187556	0.713249	0.478074	0.198438	0.558015	0.00183923	0.378227	0.553268	0.283573	0.841132	0.442546	0.669616	0.0204357	0.0929714	0.0283918	0.146509	0.844126	0.281914	0.907989	0.645802	0.127517	0.404064	0.00347562	0.10201	0.693718	0.179299	0.311539	0.00499084	0.0270263	0.0970338	0.205929	0.755053	0.512812	0.180592	0.521604	0.0021189	0.33506	0.531622	0.0128747	0.0625223	0.043798	0.730416	0.102826	0.343502	0.00463007	0.0517866	0.200673	0.0106673	0.473989	6.01701e-05	0.000401691	3	3	3	3	3	3	3	3	3	3	3	3	3	2	2	3	2	2	2	2	2	2	2	2	2	3	9.28927	8.70213	8.98606	9.07104	8.58206	8.59038	8.78899	9.31966	8.97137	8.52112	8.93047	8.97704	9.13989	9.15805	9.21851	8.78539	8.73376	8.7652	8.74432	9.31279	9.17001	8.17057	9.03671	9.30614	9.01443	9.17988	8.57216	8.84841	8.24524	8.19075	8.34135	8.75018	8.72078	9.69207	9.73049	9.34524	574.609	493.99	483.62	587.651	374.954	436.039	392.904	690.16	554.658	362.108	614.041	632.202	636.733	610.784	671.784	529.576	335.185	370.926	416.832	528.603	225.585	253.175	340.749	683.816	452.933	544.55	374.644	439.791	304.399	250.009	316.257	385.58	592.534	1016.66	903.924	761.685	3	3	3	3	3	3	3	3	3	3	3	3	3	3	3	3	3	3	3	3	3	3	3	3	3	3	3	3	3	3	3	3	3	3	3	3	3	3	3	3	3	3	3	3	3	3	3	3	3	3	3	3	3	3	3	3	3	3	3	3	3	3	3	3	3	3	0.278847	0.106463			-0.744013	1.81777	-0.157345	0.0571943	-0.2379	0.355184
O60353	FZD6	>sp|O60353|FZD6_HUMAN Frizzled-6 OS=Homo sapiens OX=9606 GN=FZD6 PE=1 SV=2	Frizzled-6	13	13	0.261948	-0.0966018	-0.326346	-0.47249	0.0013504	-0.0197341	-0.0449031	0.403714	0.107781	0.299115	-0.747573	-0.358549	-0.588294	-0.734437	-0.260597	-0.281682	-0.306851	0.141766	-0.154167	0.0371672	-1.00952	-0.229744	-0.375888	0.0979522	0.0768677	0.0516987	0.500315	0.204383	0.395717	-0.650971	-0.146144	0.327696	0.306612	0.281443	0.73006	0.434127	0.625461	-0.421227	0.47384	0.452756	0.427587	0.876203	0.580271	0.771605	-0.275083	-0.0210845	-0.0462535	0.402363	0.106431	0.297764	-0.748923	-0.0251691	0.423448	0.127515	0.318849	-0.727839	0.448617	0.152684	0.344018	-0.702669	-0.295932	-0.104599	-1.15129	0.191334	-0.855354	-1.04669	0.742145	0.898393	0.605408	0.38591	1	1	0.999304	0.835657	1	0.686176	0.126512	0.926889	0.732585	0.259244	0.959308	0.574556	0.83803	0.931801	0.990811	1	0.0532922	1	1	0.953578	0.915428	1	0.380101	0.834986	0.889709	0.361074	1	0.7452	0.532786	0.899676	0.180958	0.563076	0.647684	0.662418	0.469204	0.32356	0.663734	0.0786624	0.323408	0.272873	1	1	1	0.628403	1	0.832134	0.153988	1	0.448095	0.864838	0.531777	0.103931	0.536169	1	0.905299	0.219674	1	0.959559	0.0163944	1	0.0858927	0.0458876	0.513914	0.809083	0.417165	0.243432	0.997304	0.960613	0.91054	0.317181	0.787521	0.456621	0.0702674	0.373349	0.149336	0.0750243	0.516068	0.48301	0.445192	0.723091	0.700061	0.9259	0.0170859	0.5666	0.351055	0.80647	0.847512	0.897076	0.217515	0.609945	0.326676	0.112204	0.714929	0.415265	0.445542	0.483377	0.0766704	0.282834	0.12627	0.297064	0.242123	0.26316	0.289986	0.0359498	0.154738	0.0622403	0.493223	0.957921	0.907862	0.318771	0.790117	0.458634	0.0697935	0.949779	0.294578	0.749887	0.42781	0.0775175	0.267443	0.702799	0.392735	0.0876934	0.461373	0.793642	0.00740195	0.632841	0.0402107	0.0137781	2	3	3	3	3	3	1	2	3	3	3	3	3	11	3	12	0	7	5	4	6	0	4	0	6	12	8.86443	8.59421	8.79687	9.34939	8.30978	7.81049	8.46079	8.99573	9.08879	8.65586	9.477	9.10168	9.11304	9.24974	9.31019	8.63215	8.77988	8.83942	8.77157	8.77157	8.77157	8.18652	8.82841	9.37529	8.16478	7.38989	9.4897	8.79405	7.94992	9.18819	8.46222	8.11903	8.77691	9.60293	9.53434	9.36096	428.037	458.384		712.71	310.464	253.954	312.959	551.361	601.691	397.558	896.852	689.247	624.997	650.861	715.863	476.21	346.074	390.51	424.781			255.989		717.392	251.34	157.469	707.663	423.529	248.052	499.131	343.893	248.955	616.044	955.741	789.013	770.026	3	3	3	3	3	2	2	3	3	3	3	3	3	3	3	3	3	3	3	3	3	3	3	3	3	3	3	3	3	3	3	3	3	3	3	3	3	3	3	3	3	3	3	3	3	3	3	3	3	3	3	2	3	3	3	3	3	3	3	3	3	3	3	3	3	3	0.358549	0.0329722	-0.73006	0.742423	-0.580271	0.49025	-0.297764	0.0798069
Q9P013	CWC15	>sp|Q9P013|CWC15_HUMAN Spliceosome-associated protein CWC15 homolog OS=Homo sapiens OX=9606 GN=CWC15 PE=1 SV=2	Spliceosome-associated protein CWC15 homolog	6	5	-0.471005	-0.372154	-0.474896	-0.411438	-0.767214	1.68476	-0.455603	0.122646	-0.407201	-0.536942	-0.845221	0.0988512	-0.00389099	0.0595671	-0.296209	2.15576	0.0154018	0.593651	0.0638037	-0.0659364	-0.374215	-0.102742	-0.0392841	-0.395061	2.05691	-0.0834494	0.494799	-0.0350475	-0.164788	-0.473067	0.0634581	-0.292318	2.15965	0.0192928	0.597542	0.0676947	-0.0620454	-0.370324	-0.355776	2.09619	-0.0441653	0.534084	0.00423654	-0.125504	-0.433783	2.45197	0.311611	0.88986	0.360013	0.230273	-0.0780061	-2.14036	-1.56211	-2.09196	-2.2217	-2.52998	0.578249	0.0484018	-0.0813382	-0.389617	-0.529847	-0.659587	-0.967866	-0.12974	-0.438019	-0.308279	0.574437	0.594121	0.518066	0.552152	0.36923	0.00894807	0.619596	1	0.89581	0.493968	0.152791	1	1	1	0.968748	0.00052273	1	0.456107	1	1	0.734191	1	1	0.669857	0.000550199	1	0.493792	1	1	0.782144	1	0.842796	0.000402994	1	0.422306	1	1	0.84517	0.704695	0.000408531	1	0.429124	1	1	1	0.000177066	0.859426	0.282921	0.845177	0.941628	0.986677	0.000679889	0.0155036	0.00113371	0.000344191	3.73356e-05	0.492269	1	1	0.693309	0.886	0.367274	0.097356	1	0.538617	0.850316	0.331158	0.440985	0.327253	0.394903	0.118897	0.00154763	0.346926	0.798511	0.399719	0.269262	0.0873652	0.83695	0.993534	0.90128	0.53881	0.000119302	0.97441	0.223141	0.894301	0.890791	0.438488	0.830633	0.934795	0.413728	0.000205464	0.86206	0.307777	0.941813	0.731741	0.329085	0.89487	0.544117	0.000116773	0.967948	0.22021	0.887899	0.897196	0.443208	0.461126	0.000165571	0.926716	0.271758	0.99296	0.793926	0.370119	2.3372e-05	0.518076	0.0727616	0.455864	0.632288	0.870971	0.000129857	0.00295687	0.000169473	8.29745e-05	1.52415e-05	0.235033	0.91971	0.865514	0.420108	0.275489	0.177349	0.0522849	0.787144	0.365537	0.522525	1	3	3	3	3	3	2	3	3	3	3	3	3	4	4	5	3	4	4	2	3	0	4	0	4	5	8.51804	8.51804	8.51804	9.09458	8.82962	9.04295	8.90584	8.3574	9.40736	8.69446	9.51211	8.77225	9.28736	9.29428	8.20681	8.84485	9.53044	9.48049	8.12309	5.55252	6.82425	8.90567	8.9928	9.02247	8.87239	7.01392	9.29989	8.69461	9.17579	8.90534	9.08989	8.99237	9.0827	9.23177	9.61363	9.2444		434.813		597.32	445.142	596.708	426.048	354.226	750.363	408.339	918.942	548.538	705.263	671.269	333.18	551.859	582.25	608.992	270.991	39.0097		421.413	330.534	561.757	410.463	121.344	620.423	395.32	580.183	410.268	531.341	456.06	761.484	738.942	833.592	710.26	3	3	3	3	3	2	3	3	3	3	3	3	3	3	3	3	3	3	3	3	3	3	3	3	3	3	3	3	3	3	3	3	3	3	3	3	3	3	3	3	3	3	3	3	3	3	3	3	3	3	3	3	3	3	3	3	3	3	3	3	3	3	3	3	3	3	-0.0988512	0	-0.597542	0.374372	-0.00423654	0	-0.230273	0.0261209		3.16756
Q96QC0	PPP1R10	>sp|Q96QC0|PP1RA_HUMAN Serine/threonine-protein phosphatase 1 regulatory subunit 10 OS=Homo sapiens OX=9606 GN=PPP1R10 PE=1 SV=1	Serine/threonine-protein phosphatase 1 regulatory subunit 10	21	18	-0.269875	-0.329966	-0.276256	-0.657099	-0.284428	-0.449692	-0.21752	0.568482	0.0870819	-0.362144	-1.13196	-0.0600912	-0.00638135	-0.387224	-0.0145526	-0.179817	0.0523553	0.838357	0.356957	-0.0922688	-0.862082	0.0537098	-0.327133	0.0455386	-0.119726	0.112446	0.898448	0.417048	-0.0321776	-0.801991	-0.380843	-0.00817124	-0.173436	0.0587366	0.844738	0.363338	-0.0858874	-0.8557	0.372672	0.207407	0.43958	1.22558	0.744181	0.294956	-0.474857	-0.165264	0.0669079	0.852909	0.37151	-0.0777162	-0.847529	0.232172	1.01817	0.536774	0.0875483	-0.682265	0.786001	0.304602	-0.144624	-0.914437	-0.4814	-0.930625	-1.70044	-0.449226	-1.21904	-0.769813	0.564874	0.376321	0.501181	0.051225	0.588737	0.221571	0.696411	0.227935	0.994196	0.379357	0.000695879	1	1	0.463675	1	0.599081	1	0.0213953	0.52696	1	0.0120532	1	1	0.991251	0.734097	0.992148	0.00818043	0.298759	1	0.0265454	0.674485	1	0.612812	1	0.0151903	0.421913	1	0.0155037	0.37386	0.518925	0.350418	0.000365749	0.0287085	0.720127	0.405633	0.682968	1	0.0263138	0.557282	1	0.0112427	0.504729	0.00542372	0.116726	0.850844	0.0258752	0.0326605	0.662216	1	0.00694971	0.440463	0.00868258	3.06733e-06	0.318039	0.000322361	0.0274917	0.322064	0.228203	0.310978	0.021053	0.297175	0.104637	0.423227	0.0432413	0.747203	0.18727	0.000260314	0.823889	0.981136	0.159538	0.956999	0.507101	0.84624	0.00426692	0.193451	0.732738	0.00342935	0.842316	0.232109	0.866044	0.657944	0.677462	0.00244503	0.130955	0.905109	0.00594242	0.166262	0.975847	0.522165	0.827793	0.00402408	0.185868	0.750548	0.00363761	0.1752	0.444841	0.112269	0.000104197	0.00995615	0.280039	0.0875187	0.541805	0.804319	0.00373247	0.176501	0.773558	0.0039221	0.393089	0.000784302	0.0552794	0.745898	0.0170223	0.0068634	0.264974	0.593098	0.00210462	0.0834814	0.00180699	1.05623e-06	0.104979	0.000111093	0.00793323	3	3	3	3	3	2	1	3	2	3	2	3	3	8	0	10	5	7	4	0	3	1	0	0	5	10	7.59399	8.29131	7.39552	8.39782	7.43577	8.25685	7.61158	8.11681	8.54233	7.7057	8.18899	8.21489	8.68804	8.60725	7.95683	7.82777	8.10379	8.20254	8.20997	8.20997	8.20997	7.51488	8.08041	8.33809	7.11848	7.44837	7.00852	7.59053	7.96054	7.4685	8.11078	8.24417	8.01231	9.04476	8.84341	8.78852	177.436	371.577	160.586	368.52	169.398	346.038	173.719	299.817	411.976	205.767	367.275	372.756	465.519	416.948	280.173	272.682		251.137	287.81			160.708	175.613	349.566		163.984	126.741	183.902	249.885	151.544		271.512	362.612	649.103	488.759	517.828	3	3	3	3	3	3	3	3	3	3	3	3	3	3	3	3	3	3	3	3	3	3	3	3	3	3	3	3	3	3	3	3	3	3	3	3	3	3	3	3	3	3	3	3	3	2	3	2	3	2	3	3	2	3	2	3	3	3	3	3	3	2	3	3	3	3	0.0600912	0	-0.844738	1.81843	-0.744181	1.54199			-0.232172	0.296941
Q86XP1	DGKH	>sp|Q86XP1|DGKH_HUMAN Diacylglycerol kinase eta OS=Homo sapiens OX=9606 GN=DGKH PE=1 SV=1	Diacylglycerol kinase eta	21	21	0.0868424	-0.989506	-0.959738	-0.420046	-0.204502	2.01704	-0.114446	0.722644	-0.197712	-0.693777	-0.966105	-1.07635	-1.04658	-0.506889	-0.291345	1.9302	-0.201288	0.635801	-0.284554	-0.78062	-1.05295	0.0297683	0.56946	0.785004	3.00655	0.87506	1.71215	0.791794	0.295729	0.0234016	0.539692	0.755235	2.97678	0.845292	1.68238	0.762026	0.26596	-0.00636673	0.215544	2.43709	0.3056	1.14269	0.222334	-0.273731	-0.546058	2.22155	0.0900567	0.927146	0.00679048	-0.489275	-0.761602	-2.13149	-1.2944	-2.21476	-2.71082	-2.98315	0.83709	-0.0832663	-0.579332	-0.851659	-0.920356	-1.41642	-1.68875	-0.496065	-0.768393	-0.272327	0.990027	0.285469	0.327764	0.685603	0.935683	0.0280689	0.978535	0.816089	0.999914	0.550686	0.261948	0.516574	0.68532	0.889506	1	0.0181763	1	0.621921	0.983665	0.958278	0.312718	1	1	0.521498	0.000435179	0.571729	0.0474898	0.488337	1	1	1	0.601941	0.000573738	0.601241	0.0576545	0.548951	1	1	0.924154	0.00275564	0.950966	0.196531	0.929288	1	1	0.0129329	1	0.479778	1	0.848191	0.456389	0.0117466	0.15673	0.0130891	0.00159965	0.000368018	0.482685	1	0.914462	0.449003	0.736395	0.129039	0.0403712	0.896769	0.426364	0.983896	0.89917	0.156977	0.169343	0.541396	0.765575	0.00636376	0.867398	0.296873	0.773129	0.316184	0.166635	0.125007	0.135302	0.461898	0.671274	0.00864145	0.769148	0.357559	0.678477	0.260651	0.133043	0.965351	0.40915	0.25805	0.000156382	0.208767	0.0182099	0.254058	0.666641	0.972758	0.433757	0.276093	0.000175385	0.224193	0.0201037	0.271898	0.698358	0.992587	0.753342	0.00137021	0.656257	0.10438	0.745851	0.690022	0.428419	0.00304394	0.895461	0.183757	0.992094	0.477444	0.272159	0.00422332	0.0677615	0.00312047	0.000486491	0.000171137	0.228591	0.9033	0.401188	0.220823	0.186878	0.0469879	0.0196839	0.471415	0.268008	0.691525	3	3	3	3	3	3	2	3	3	3	3	3	3	9	4	15	3	8	7	3	4	3	6	0	8	15	8.54443	9.88239	7.15676	9.87157	7.72429	7.72718	8.77434	10.0063	9.77145	9.60772	9.70481	9.15025	8.92927	8.62904	9.28539	9.29249	7.39956	9.50503	7.86998	6.42562	5.23683	8.3416	8.6851	8.9002	8.017	7.74367	7.65497	7.31579	9.4221	9.43881	9.06507	9.47218	9.12765	9.61775	9.36672	9.49741	342.887	1119.47	136.091	1023.54	206.901	239.704	388.932	1110.83	965.767	769.02	1050.26	712.847	550.245	423.293	703.662	752.627	132.938	619.441	227.383		14.7675	285.04	267.048	516.108	226.87	201.231	198.389	152.013	688.198	593.829	522.277	636.002	785.587	965.61	702.466	846.415	3	3	3	3	3	3	3	3	3	3	3	3	3	3	3	3	3	3	3	3	3	3	3	3	3	3	3	3	3	3	3	3	3	3	3	3	3	3	3	3	3	3	3	3	3	3	3	3	3	3	3	3	3	3	3	3	3	3	3	3	3	3	3	3	3	3	1.07635	0.286867	-1.68238	1.23917	-0.222334	0.0318495	0.489275	0.0715063		1.93009
P0C0L4;P0C0L5	C4A;C4B	>sp|P0C0L4|CO4A_HUMAN Complement C4-A OS=Homo sapiens OX=9606 GN=C4A PE=1 SV=2;>sp|P0C0L5|CO4B_HUMAN Complement C4-B OS=Homo sapiens OX=9606 GN=C4B PE=1 SV=2	Complement C4-A;Complement C4-B	24	24	0.330489	-0.0275167	0.465217	0.665206	0.243718	-0.585413	0.614198	0.422613	0.948559	1.03833	-0.00264581	-0.358006	0.134728	0.334717	-0.086771	-0.915902	0.283709	0.0921233	0.61807	0.70784	-0.333135	0.492734	0.692723	0.271235	-0.557896	0.641715	0.450129	0.976076	1.06585	0.0248709	0.199989	-0.221499	-1.05063	0.148981	-0.0426048	0.483342	0.573112	-0.467863	-0.421488	-1.25062	-0.0510077	-0.242594	0.283353	0.373123	-0.667852	-0.829131	0.37048	0.178894	0.704841	0.794611	-0.246364	1.19961	1.00803	1.53397	1.62374	0.582767	-0.191586	0.334361	0.424131	-0.616844	0.525947	0.615717	-0.425258	0.08977	-0.951205	-1.04098	0.821616	1	0.670753	0.482803	0.910458	0.554594	0.639186	0.987505	0.605552	0.29116	1	1	1	1	1	0.2456	0.988194	1	0.753055	1	0.902904	1	1	0.877422	0.484998	0.771298	0.696953	0.342138	0.556682	1	1	0.965116	0.175023	1	1	0.766955	1	0.892472	0.766434	0.100218	1	0.858516	0.882453	1	1	0.33706	0.901394	0.965067	0.719193	0.60661	0.873395	0.143428	0.271262	0.0733952	0.039476	0.455773	0.965164	0.972499	1	0.634215	1	0.615474	0.665032	1	0.291624	0.324247	0.624556	0.96742	0.491883	0.328056	0.717874	0.388384	0.365838	0.532048	0.167162	0.131912	0.996866	0.596158	0.841552	0.620153	0.897532	0.181714	0.674199	0.891251	0.362872	0.298604	0.621799	0.466885	0.308826	0.687707	0.410757	0.345111	0.505907	0.155635	0.122415	0.970551	0.766772	0.742582	0.127594	0.825063	0.949576	0.475332	0.398286	0.489447	0.533131	0.0723224	0.939649	0.719118	0.674583	0.580826	0.326172	0.225213	0.583493	0.790731	0.300613	0.244565	0.714952	0.083979	0.143062	0.0299233	0.0222489	0.3905	0.776289	0.620523	0.530587	0.36381	0.43773	0.364673	0.529503	0.894012	0.166025	0.130973	3	3	3	3	3	3	3	3	3	3	3	3	3	10	7	16	8	13	12	9	4	10	7	11	10	16	9.51263	8.9741	10.375	9.12316	9.5582	9.1889	9.55115	9.77867	9.61446	9.32811	9.53753	8.60044	7.84247	8.55576	10.4679	9.37733	9.37811	9.37512	9.25057	10.4801	10.8873	9.91746	8.78366	8.31802	9.31877	9.3523	8.92281	9.91748	9.30744	6.79113	7.39149	9.58683	8.76842	10.272	9.55653	9.04109	670.826	596.471	1266.53	609.269	737.605	660.234	666.375	948.69	866.19	633.529	935.276	486.953	259.057	402.328	1597.09	798.217	523.908	566.1	592.051	1187.22	741.746	849.739	285.928	344.736	559.305	613.679	477.724	922.717	635.616	94.7608	163.72	688.61	612.425	1519.72	801.242	616.903	3	3	3	3	3	3	3	3	3	3	3	3	3	3	3	3	3	3	3	3	3	3	3	3	3	3	3	3	3	3	3	3	3	3	3	3	3	3	3	3	3	3	3	3	3	3	3	3	3	3	3	3	3	3	3	3	3	3	3	3	3	3	3	3	3	3	0.358006	0	0.0426048	0	-0.283353	0.0543086	-0.794611	0.21709	-1.19961	0.843365
Q7L1S5	CHST9	>sp|Q7L1S5|CHST9_HUMAN Carbohydrate sulfotransferase 9 OS=Homo sapiens OX=9606 GN=CHST9 PE=2 SV=2	Carbohydrate sulfotransferase 9	13	12	-0.231298	-0.589282	-0.336735	-0.299727	-0.0515674	0.126476	-0.182751	-0.198061	-0.00540352	-0.124598	-0.678166	-0.357983	-0.105436	-0.0684284	0.179731	0.357774	0.0485474	0.0332375	0.225895	0.106701	-0.446868	0.252547	0.289555	0.537714	0.715757	0.406531	0.391221	0.583878	0.464684	-0.0888844	0.037008	0.285167	0.46321	0.153984	0.138674	0.331331	0.212137	-0.341431	0.248159	0.426202	0.116976	0.101666	0.294323	0.175129	-0.378439	0.178043	-0.131184	-0.146494	0.0461639	-0.0730305	-0.626599	-0.309227	-0.324537	-0.131879	-0.251074	-0.804642	-0.01531	0.177348	0.0581532	-0.495415	0.192657	0.0734631	-0.480105	-0.119194	-0.672763	-0.553568	0.543697	0.035137	0.282051	0.314887	0.961212	0.717461	0.687544	0.887838	1	0.782189	0.0112902	0.491296	1	1	0.912817	0.165244	1	1	0.700365	1	0.14452	1	0.950078	0.089615	0.00608727	0.2771	0.183238	0.0438914	0.267827	1	1	0.509937	0.0689414	0.903377	0.776408	0.346852	1	0.37672	0.503763	0.0892723	0.919174	0.802426	0.382817	0.894266	0.442901	0.564857	0.883543	0.786187	1	0.993316	0.0234507	0.258234	0.283253	0.683371	0.349535	0.0021761	1	0.848454	1	0.0940353	1	0.926936	0.0738987	0.984271	0.0130626	0.0600623	0.302727	0.0127171	0.137988	0.184776	0.816464	0.570222	0.41364	0.376171	0.980587	0.575925	0.00485632	0.115815	0.635682	0.75819	0.421299	0.116018	0.827027	0.881047	0.313929	0.631655	0.0526633	0.261422	0.199615	0.0216944	0.00318988	0.0761106	0.0871326	0.0134615	0.0445229	0.689428	0.867677	0.206293	0.0451508	0.490105	0.533891	0.144149	0.343743	0.132809	0.269595	0.0637331	0.599358	0.647761	0.192548	0.43314	0.0973534	0.425619	0.556053	0.511268	0.835387	0.742518	0.00853931	0.171712	0.152212	0.553975	0.264146	0.00115335	0.945036	0.427406	0.793554	0.0330907	0.389135	0.741051	0.038405	0.59249	0.00515577	0.0184488	3	3	3	3	3	3	2	3	3	3	3	3	3	10	8	11	7	11	10	8	9	8	9	0	10	11	9.90672	9.99824	9.67352	10.4156	9.6963	10.1605	10.424	10.5963	10.326	10.3958	10.0531	10.1397	9.9634	10.0293	10.485	10.0784	9.35515	10.2996	9.86492	9.61414	9.71998	9.58737	10.2196	10.3198	10.1682	9.82273	10.1817	9.73443	9.84581	10.0144	9.88276	9.87583	10.1937	10.6675	10.7131	10.2324	881.54	1213.07	778.844	1492.32	811.703	1294.73	1220.3	1672.11	1418.43	1327.94	1337.08	1415.32	1126.84	1117.25	1616.12	1297.69	515.635	1074.45	906.354	651.393		675.959	773.597	1380.61	1007.77	850.263	1143.24	812.764	923.126	884.997	920.559	841.336	1644.74	1998.92	1786.14	1408.81	3	3	3	3	3	3	3	3	3	3	3	3	3	3	3	3	3	3	3	3	3	3	3	3	3	3	3	3	3	3	3	3	3	3	3	3	3	3	3	3	3	3	3	3	3	3	3	3	3	3	3	3	3	3	3	3	3	3	3	3	3	3	3	3	3	3	0.357983	0.308656	-0.138674	0.10991	-0.294323	0.417009	0.0730305	0.00291255	0.309227	0.587987
Q8N3D4	EHBP1L1	>sp|Q8N3D4|EH1L1_HUMAN EH domain-binding protein 1-like protein 1 OS=Homo sapiens OX=9606 GN=EHBP1L1 PE=1 SV=2	EH domain-binding protein 1-like protein 1	29	27	-0.277629	-0.484058	-0.355942	-0.484275	-0.219208	1.88889	-0.239447	0.395309	0.112414	0.177791	-0.734732	-0.206429	-0.0783138	-0.206646	0.0584208	2.16652	0.0381816	0.672938	0.390042	0.45542	-0.457103	0.128116	-0.000216802	0.26485	2.37295	0.244611	0.879368	0.596472	0.661849	-0.250674	-0.128332	0.136735	2.24483	0.116495	0.751252	0.468356	0.533733	-0.37879	0.265067	2.37317	0.244828	0.879584	0.596689	0.662066	-0.250457	2.1081	-0.0202392	0.614517	0.331621	0.396999	-0.515524	-2.12834	-1.49358	-1.77648	-1.7111	-2.62362	0.634756	0.351861	0.417238	-0.495285	-0.282896	-0.217518	-1.13004	0.0653772	-0.847146	-0.912523	0.785076	0.489047	0.654451	0.485434	0.877001	0.00434503	0.848321	0.929662	1	0.88466	0.234288	1	1	1	1	0.000660307	1	0.394866	0.827898	1	0.647975	1	1	0.81128	0.000168351	0.961423	0.177177	0.460138	0.716615	1	1	0.984162	0.0003572	1	0.290463	0.64322	1	0.847123	0.812819	0.000140229	0.932937	0.163168	0.443161	0.570246	1	0.00140492	1	0.522866	0.868825	0.803356	0.490821	0.000927033	0.0235304	0.00620822	0.00450044	3.31187e-05	0.449144	0.887524	0.914462	0.583564	1	0.876693	0.0575457	1	0.182871	0.201852	0.57486	0.331133	0.472947	0.330921	0.657477	0.000678822	0.628276	0.425959	0.819871	0.718949	0.14492	0.676208	0.873922	0.675888	0.905763	0.000154987	0.938323	0.180387	0.432074	0.360027	0.358283	0.795267	0.999649	0.592483	5.12771e-05	0.62092	0.0837286	0.23333	0.187422	0.612336	0.794929	0.781851	0.00010189	0.813456	0.136462	0.346773	0.284876	0.445317	0.592182	5.12175e-05	0.620613	0.0836568	0.233165	0.187283	0.612642	0.000211825	0.967282	0.219884	0.503429	0.42401	0.301266	0.000190107	0.00518845	0.00122404	0.00171873	1.34377e-05	0.205513	0.477986	0.401083	0.320251	0.567673	0.659941	0.0290642	0.894607	0.0950138	0.0733365	3	3	3	3	3	3	2	3	3	3	3	3	3	19	8	21	11	17	11	4	8	7	12	0	18	21	9.89705	10.0924	8.92661	10.2729	9.51912	9.95697	9.70377	10.3433	10.3212	9.90901	10.1677	9.90723	10.1231	10.2809	9.96493	9.97202	9.51995	10.0817	9.5399	6.05399	7.65553	9.64334	9.78761	10.2035	9.34872	8.71979	9.66165	9.71048	9.78193	9.08644	9.42783	9.0252	9.92968	10.4781	10.2965	10.3457	875.656	1294.9	464.098	1351.79	717.894	1124.37	740.73	1403.16	1413.69	947.621	1447.55	1204.68	1258.72	1330.15	1127	1205.42	578.032	923.863	723.529	55.2245		702.7	573.428	1273.69	571.034	395.855	797.243	799.381	883.143	465.143	671.587	466.558	1369.72	1753.05	1338.2	1523.82	3	3	3	3	3	3	3	3	3	3	3	3	3	3	3	3	3	3	3	3	3	3	3	3	3	3	3	3	3	3	3	3	3	3	3	3	3	3	3	3	3	3	3	3	3	3	3	3	3	3	3	3	3	3	3	3	3	3	3	3	3	3	3	3	3	3	0.206429	0	-0.751252	0.536909	-0.596689	0.353438	-0.396999	0.0950921		3.0329
Q5VTH2	CFAP126	>sp|Q5VTH2|FLTOP_HUMAN Protein Flattop OS=Homo sapiens OX=9606 GN=CFAP126 PE=2 SV=1	Protein Flattop	6	5	-0.248593	-0.651228	-0.371977	-0.933007	-0.304393	1.66456	-0.462346	0.933091	-0.0772498	-0.276771	-1.18147	-0.402635	-0.123383	-0.684413	-0.0558001	1.91316	-0.213752	1.18168	0.171343	-0.0281773	-0.932872	0.279252	-0.281778	0.346835	2.31579	0.188883	1.58432	0.573978	0.374458	-0.530237	-0.56103	0.0675831	2.03654	-0.0903692	1.30507	0.294727	0.0952059	-0.809489	0.628613	2.59757	0.470661	1.8661	0.855757	0.656236	-0.248459	1.96896	-0.157952	1.23748	0.227144	0.0276229	-0.877072	-2.12691	-0.731471	-1.74181	-1.94133	-2.84603	1.39544	0.385096	0.185575	-0.719119	-1.01034	-1.20986	-2.11456	-0.199521	-1.10422	-0.904695	0.799756	0.303614	0.616025	0.116889	0.781652	0.00789713	0.598572	0.27331	1	0.766332	0.0353937	0.944279	1	0.445332	1	0.00128958	0.97663	0.0709435	0.996641	1	0.148029	1	1	0.7107	0.000118649	0.99361	0.00709002	0.448682	0.970243	0.675981	0.816298	1	0.000551299	1	0.0298629	0.812989	1	0.280335	0.390312	2.25782e-05	0.697457	0.00137127	0.178973	0.533444	1	0.00159822	0.981603	0.076211	0.938557	1	0.152863	0.000547647	0.247148	0.00475123	0.00102456	4.61962e-06	0.0281091	0.834535	1	0.305578	0.244404	0.0513021	0.000287092	1	0.0553113	0.173786	0.595405	0.170978	0.42845	0.054184	0.516139	0.00133824	0.326629	0.0541638	0.868604	0.554645	0.0169117	0.391886	0.79169	0.150972	0.904869	0.000335096	0.647722	0.0168935	0.713958	0.951872	0.0542164	0.551127	0.547555	0.459953	3.43693e-05	0.68625	0.00207532	0.225662	0.425415	0.262017	0.236004	0.884916	0.000167054	0.846561	0.00909028	0.529445	0.838465	0.0919399	0.185779	7.04114e-06	0.31817	0.000436486	0.0757471	0.167831	0.595604	0.000244706	0.735389	0.0128024	0.627375	0.952818	0.0691568	0.000100163	0.125889	0.000873362	0.000285941	1.77786e-06	0.00569283	0.412552	0.691442	0.132115	0.0382218	0.0146955	0.000107422	0.669656	0.024606	0.0613625	3	3	3	3	3	3	2	3	3	3	3	3	3	5	3	5	4	4	3	3	4	3	3	0	5	5	9.54181	9.70303	8.79814	10.135	9.29539	9.35833	9.80606	10.3272	9.86341	9.53169	9.94738	9.67984	10.4265	10.4115	10.0039	10.1307	9.09748	9.72801	9.00856	6.28382	7.75691	9.85948	9.52747	10.0431	7.81051	8.05172	9.38147	9.56591	9.83345	8.87537	9.44583	10.1649	9.26252	10.4951	10.6801	10.4121	684.532	988.597	424.557	1228.62	614.765	742.509	795.16	1387.54	1029.33	729.543	1242.56	1029.01	1553.38	1456.21	1157.89	1345.54	431.296	722.977	500.62	64.7615		816.268	478.814	1139.67	196.614	249.131	656.52	723.159	915.252	401.835	680.021	1028.01	862.569	1773.88	1745.85	1595.61	3	3	3	3	3	3	3	3	3	3	3	3	3	3	3	3	3	3	3	3	3	3	3	3	3	3	3	3	3	3	3	3	3	3	3	3	3	3	3	3	3	3	3	3	3	3	3	3	3	3	3	3	3	3	3	3	3	3	3	3	3	3	3	3	3	3	0.402635	0.0248996	-1.30507	1.52487	-0.855757	0.747213	-0.0276229	0		3.2615
Q96M98	PACRG	>sp|Q96M98|PACRG_HUMAN Parkin coregulated gene protein OS=Homo sapiens OX=9606 GN=PACRG PE=1 SV=2	Parkin coregulated gene protein	19	13	-0.163962	-0.341261	0.215041	-0.45014	0.0707591	1.7434	-0.382178	0.467623	-0.120292	-0.306158	-0.511522	-0.177299	0.379004	-0.286178	0.234722	1.90736	-0.218216	0.631585	0.04367	-0.142196	-0.34756	0.556302	-0.108879	0.41202	2.08466	-0.0409174	0.808884	0.220969	0.0351025	-0.170261	-0.665181	-0.144282	1.52836	-0.597219	0.252582	-0.335334	-0.5212	-0.726563	0.520899	2.19354	0.067962	0.917763	0.329848	0.143982	-0.061382	1.67264	-0.452937	0.396864	-0.191051	-0.376918	-0.582281	-2.12558	-1.27577	-1.86369	-2.04956	-2.25492	0.849801	0.261886	0.0760199	-0.129344	-0.587915	-0.773781	-0.979145	-0.185866	-0.39123	-0.205364	0.90587	0.662409	0.825733	0.550894	0.997619	0.013256	0.734587	0.887427	1	0.770236	0.454652	1	1	0.975111	0.997232	0.00350449	0.990472	0.470686	1	1	0.805521	1	1	0.686661	0.00110135	1	0.255981	0.880742	1	1	0.774015	0.985296	0.0126458	0.656107	0.852759	0.807993	1	0.460453	0.565013	0.00062521	1	0.171488	0.767917	1	1	0.014121	0.762634	0.737347	0.976715	0.845421	0.456373	0.00160436	0.0645204	0.00680477	0.00175346	0.000415048	0.297191	0.970883	1	0.989082	0.873218	0.322221	0.126317	1	0.635835	0.986722	0.754506	0.516501	0.681929	0.393597	0.892567	0.00245012	0.467982	0.375756	0.818465	0.560236	0.33333	0.735302	0.471649	0.585955	0.654733	0.00110193	0.677511	0.23452	0.933564	0.786194	0.508856	0.293554	0.835413	0.434346	0.000457206	0.937743	0.131218	0.67369	0.946575	0.745414	0.211244	0.78314	0.00677569	0.260267	0.630464	0.523753	0.324435	0.173348	0.324709	0.000264955	0.896789	0.0887931	0.530513	0.783579	0.906731	0.00343927	0.390707	0.451241	0.715679	0.474067	0.272085	0.000372589	0.0210178	0.00136544	0.000544727	0.000194573	0.113635	0.617984	0.884637	0.805086	0.267583	0.148031	0.0704953	0.723055	0.457621	0.695467	3	3	3	3	3	3	3	3	3	3	3	3	3	11	9	11	11	12	9	8	9	9	11	1	9	12	11.0597	10.666	10.3136	11.2193	11.0566	10.2553	11.4979	10.904	10.6611	10.2561	10.552	10.586	11.1323	11.209	11.0484	10.6108	10.5878	10.6284	10.3287	9.85603	6.62438	10.9763	11.253	10.9564	10.1009	10.1248	10.4107	10.7203	11.0541	10.6258	11.0078	11.5209	10.4291	11.2016	11.1748	11.1975	1960.25	1927.15	1213.75	2604.94	2083.93	1382.68	2568.99	2069.54	1789.37	1205.41	1889.43	1928.41	2533.63	2530.92	2388.26	1876.87	1211.73	1349.49	1249.98	770.299	38.6366	1770.28	1583.49	2146.5	961.811	1048.34	1339.89	1609.64	2132.97	1352.03	2007.75	2631.33	1936.32	2894.6	2459.83	2750.12	3	3	3	3	3	3	3	3	3	3	3	3	3	3	3	3	3	3	3	3	3	3	3	3	3	3	3	3	3	3	3	3	3	3	3	3	3	3	3	3	3	3	3	3	3	3	3	3	3	3	3	3	3	3	3	3	3	3	3	3	3	3	3	3	3	3	0.177299	0	-0.252582	0.0691738	-0.329848	0.114686	0.376918	0.0729272		2.7947
P23193	TCEA1	>sp|P23193|TCEA1_HUMAN Transcription elongation factor A protein 1 OS=Homo sapiens OX=9606 GN=TCEA1 PE=1 SV=2	Transcription elongation factor A protein 1	29	24	-0.73993	-0.893809	-0.854483	-0.753191	-0.546217	1.65595	-0.465786	0.0434078	-0.180885	-0.497567	-0.91102	-0.153879	-0.114552	-0.0132612	0.193713	2.39588	0.274144	0.783338	0.559045	0.242363	-0.171089	0.0393267	0.140618	0.347592	2.54976	0.428023	0.937217	0.712924	0.396242	-0.0172103	0.101291	0.308266	2.51044	0.388697	0.89789	0.673597	0.356915	-0.056537	0.206974	2.40915	0.287405	0.796599	0.572306	0.255624	-0.157828	2.20217	0.080431	0.589625	0.365332	0.0486495	-0.364803	-2.12174	-1.61255	-1.83684	-2.15352	-2.56697	0.509194	0.284901	-0.0317815	-0.445234	-0.224293	-0.540975	-0.954427	-0.316682	-0.730134	-0.413452	0.383036	0.216764	0.260986	0.300425	0.610477	0.023009	0.668711	1	0.992283	0.598684	0.174999	1	1	1	1	0.000630083	0.958757	0.359942	0.693097	1	0.993556	1	1	0.75953	0.000218836	0.846188	0.194361	0.406533	0.989706	1	1	0.862152	0.000300719	0.895654	0.23991	0.478858	1	1	0.891819	0.000345981	0.918327	0.267234	0.527641	1	1	0.00232231	1	0.590846	0.868788	1	0.700555	0.00222487	0.0259932	0.00973443	0.00156721	0.000145815	0.636904	0.964169	1	0.689251	1	0.567259	0.153453	0.964966	0.320296	0.778017	0.180835	0.108761	0.124415	0.173414	0.319343	0.00491567	0.394522	0.936302	0.739371	0.363548	0.102448	0.777098	0.833024	0.98052	0.721674	0.000146812	0.614618	0.157441	0.308334	0.656055	0.752985	0.942279	0.795837	0.523855	6.94134e-05	0.433459	0.0934333	0.196718	0.467989	0.974721	0.852102	0.571541	8.4065e-05	0.476418	0.107235	0.221754	0.512875	0.9171	0.703544	0.000137641	0.597696	0.150799	0.297235	0.638618	0.771544	0.000375579	0.882295	0.283171	0.503072	0.92863	0.503685	0.00055335	0.0059791	0.00213792	0.000474896	6.38332e-05	0.35263	0.600875	0.953338	0.415428	0.680135	0.323919	0.0878853	0.561153	0.186476	0.449093	3	3	3	3	3	3	3	3	3	3	3	3	3	17	16	18	16	18	17	11	16	11	17	5	19	19	11.8925	12.2597	10.1567	12.4401	11.7451	12.3434	12.1059	12.446	12.4384	12.2232	12.4318	12.2173	12.244	12.3528	11.9716	12.118	11.4969	12.3326	11.8302	9.07574	8.43498	11.709	11.6454	12.3517	11.4911	10.7421	11.9454	11.5869	11.6615	11.603	11.8128	11.9289	12.0598	12.4287	12.3918	12.2213	3491.49	5816.34	1088.66	6071.62	3358.47	5879.02	3915.36	6026.52	6133.29	4712.65	6953.57	5973.96	5474.93	5592.5	4528.92	5334.96	2275.45	4397.32	3539.25	448.506	135.533	2941.75	2078.37	5646.23	2521.01	1608.07	3882.2	2935.04	3249.77	2661.64	3507.98	3491.43	5995.91	6776.29	5718.44	5591.81	3	3	3	3	3	3	3	3	3	3	3	3	3	3	3	3	3	3	3	3	3	3	3	3	3	3	3	3	3	3	3	3	3	3	3	3	3	3	3	3	3	3	3	3	3	3	3	3	3	3	3	3	3	3	3	3	3	3	3	3	3	3	3	3	3	3	0.153879	0	-0.89789	0.619952	-0.572306	0.277662	-0.0486495	0		2.6527
Q8N108	MIER1	>sp|Q8N108|MIER1_HUMAN Mesoderm induction early response protein 1 OS=Homo sapiens OX=9606 GN=MIER1 PE=1 SV=2	Mesoderm induction early response protein 1	8	8	0.0265849	-0.329804	-0.178514	-0.155289	0.0457872	-0.369935	0.0705466	-0.0195912	-0.180762	0.111971	-0.0520775	-0.356389	-0.205098	-0.181873	0.0192022	-0.39652	0.0439617	-0.0461761	-0.207347	0.0853861	-0.0786624	0.15129	0.174515	0.375591	-0.0401311	0.40035	0.310213	0.149042	0.441775	0.277726	0.023225	0.224301	-0.191421	0.24906	0.158922	-0.00224845	0.290485	0.126436	0.201076	-0.214646	0.225835	0.135697	-0.0254734	0.26726	0.103211	-0.415722	0.0247595	-0.0653783	-0.226549	0.0661839	-0.0978646	0.440482	0.350344	0.189173	0.481906	0.317857	-0.0901378	-0.251309	0.0414244	-0.122624	-0.161171	0.131562	-0.0324863	0.292733	0.128685	-0.164049	1	0.502113	0.7677	0.780279	0.998297	0.455077	0.962775	1	0.969693	0.902142	0.935764	0.849493	1	0.987074	1	0.333356	1	1	0.920317	1	1	1	1	0.549867	0.969277	0.643125	0.56587	0.875886	0.752069	0.900558	1	0.825275	0.672761	0.894048	0.865214	1	1	1	0.788643	0.611302	0.865437	0.839878	1	0.903265	1	0.349735	1	0.996443	0.875387	1	0.919601	0.303161	0.469228	0.71422	0.238692	0.425355	0.973983	0.879761	1	0.93794	1	0.904248	0.990458	0.82787	0.86318	0.944028	0.938666	0.344077	0.606308	0.653728	0.894581	0.289659	0.838263	0.95478	0.601805	0.746114	0.880207	0.3073	0.554118	0.599585	0.955676	0.257167	0.89876	0.893691	0.549813	0.804905	0.819977	0.66205	0.614355	0.282511	0.907537	0.252714	0.373013	0.66675	0.208162	0.424411	0.946404	0.517924	0.580677	0.473233	0.646203	0.994807	0.403721	0.714747	0.561864	0.535958	0.515088	0.694925	0.941225	0.441866	0.765334	0.235421	0.94287	0.849957	0.513772	0.848132	0.77714	0.209455	0.315411	0.585103	0.171008	0.361536	0.7943	0.469289	0.904572	0.722967	0.641566	0.703749	0.92509	0.400142	0.709915	0.635653	3	3	3	3	3	2	1	2	2	3	3	3	3	5	0	4	0	4	4	0	4	2	4	0	5	5	7.61153	8.51067	7.00607	8.29906	6.87331	7.87614	7.87972	8.10419	8.13377	7.96831	8.32588	7.36962	7.84785	7.72927	8.01702	8.07038	7.54743	7.37311	8.07936	8.07936	8.07936	7.34897	7.62505	7.94261	7.02481	7.91462	8.24761	7.77234	8.04809	7.85012	7.67898	7.30447	7.80891	7.93666	7.94861	7.39924	179.607	432.595	122.594	344.138	114.707	265.778	209.203	297.206	310.372	246.847	403.828	207.479	260.025	226.873	292.11	322.617		141.328	262.899			143.25		265.753	114.051		299.172	208.602	265.518	197.432	199.824	141.551	314.929	301.121	262.866	197.683	3	3	3	3	3	3	3	3	3	3	3	3	3	3	3	3	3	3	3	3	3	3	3	3	3	3	3	3	3	3	3	3	3	3	3	3	3	3	3	3	3	3	3	3	3	2	2	2	3	3	3	2	2	3	3	3	2	3	3	3	3	3	3	3	3	3	0.356389	0.0708402	-0.158922	0.0628763	0.0254734	0	-0.0661839	0
P14866	HNRNPL	>sp|P14866|HNRPL_HUMAN Heterogeneous nuclear ribonucleoprotein L OS=Homo sapiens OX=9606 GN=HNRNPL PE=1 SV=2	Heterogeneous nuclear ribonucleoprotein L	39	23	-0.410602	-0.622644	-0.481057	-0.956698	-0.14102	1.3965	-0.721313	0.00295575	-0.43095	-0.584986	-0.974023	-0.212042	-0.0704552	-0.546097	0.269581	1.8071	-0.310712	0.413557	-0.0203482	-0.174384	-0.563421	0.141587	-0.334054	0.481624	2.01915	-0.0986691	0.6256	0.191694	0.0376581	-0.351378	-0.475642	0.340037	1.87756	-0.240256	0.484013	0.050107	-0.103929	-0.492966	0.815678	2.3532	0.235385	0.959654	0.525749	0.371712	-0.0173241	1.53752	-0.580293	0.143976	-0.28993	-0.443966	-0.833002	-2.11782	-1.39355	-1.82745	-1.98149	-2.37052	0.724269	0.290363	0.136327	-0.252709	-0.433906	-0.587942	-0.976978	-0.154036	-0.543073	-0.389036	0.584307	0.27958	0.449571	0.0743806	0.922246	0.0147006	0.269926	1	0.828084	0.365211	0.0582639	1	1	0.5592	0.966611	0.000933219	0.862786	0.59834	1	1	0.417221	1	1	0.529967	0.000199892	1	0.285515	0.866968	1	0.888095	0.874553	0.756837	0.000500938	0.953225	0.483241	1	1	0.598	0.171495	2.52095e-05	0.909033	0.0704162	0.430009	0.849376	1	0.00623535	0.512082	0.935048	0.865564	0.675697	0.134276	0.000205691	0.0150609	0.0013394	0.0003285	1.79357e-05	0.266649	0.902038	1	0.81278	0.93762	0.364612	0.0574237	1	0.352273	0.686168	0.339914	0.152503	0.265113	0.0321718	0.7411	0.00279831	0.0996819	0.994469	0.316962	0.177866	0.0294323	0.61981	0.868783	0.207435	0.528826	0.000231673	0.468481	0.336511	0.961936	0.683029	0.193825	0.740098	0.436105	0.264564	6.22638e-05	0.817081	0.150642	0.653641	0.929624	0.412984	0.2704	0.428033	0.000149811	0.574291	0.26226	0.906458	0.807527	0.253754	0.0645317	7.91714e-06	0.582029	0.0316886	0.224346	0.386848	0.967589	0.00120586	0.181248	0.735885	0.498457	0.302857	0.0594133	3.3777e-05	0.00284749	0.000204289	7.86477e-05	7.12047e-06	0.0983734	0.49782	0.749404	0.554746	0.31372	0.175761	0.0289867	0.718236	0.209885	0.365443	3	3	3	3	3	3	3	3	3	3	3	3	3	21	20	20	17	18	19	20	20	19	19	12	20	21	13.5637	14.0512	13.015	14.2791	13.8873	13.6952	14.046	14.2744	14.1773	13.7415	14.1185	14.2129	14.5305	14.4034	14.566	14.0064	12.8164	14.23	13.4658	12.259	10.7155	13.7547	14.4416	14.5974	13.4731	13.2308	13.917	13.6	14.1995	14.1232	14.0978	14.0792	14.2078	14.5752	14.5803	14.3964	11119.8	20134.4	7894.5	21722.7	14825.7	15004.3	15024.7	21402.7	20472.9	13499.7	22385.4	23824.3	26710.8	23168.8	27351.6	19752.6	5679.3	16381.3	10997	4073.98	658.49	12145.1	14437.1	26778	9959.24	9026.1	15225.5	11846.9	18874	15268.2	17096.8	15498.7	26574.3	30000.8	26065.5	25253.9	3	3	3	3	3	3	3	3	3	3	3	3	3	3	3	3	3	3	3	3	3	3	3	3	3	3	3	3	3	3	3	3	3	3	3	3	3	3	3	3	3	3	3	3	3	3	3	3	3	3	3	3	3	3	3	3	3	3	3	3	3	3	3	3	3	3	0.212042	0	-0.484013	0.315836	-0.525749	0.366523	0.443966	0.170248		3.68678
Q7Z2E3	APTX	>sp|Q7Z2E3|APTX_HUMAN Aprataxin OS=Homo sapiens OX=9606 GN=APTX PE=1 SV=2	Aprataxin	6	6	-0.0256022	-0.381786	0.0143325	-0.10057	0.0264738	0.159374	0.0119233	-0.0616775	-0.0705552	-0.112159	-0.311865	-0.356184	0.0399346	-0.0749675	0.052076	0.184976	0.0375255	-0.0360753	-0.044953	-0.0865564	-0.286263	0.396118	0.281216	0.40826	0.54116	0.393709	0.320108	0.311231	0.269627	0.069921	-0.114902	0.0121414	0.145042	-0.00240914	-0.0760099	-0.0848877	-0.126491	-0.326197	0.127044	0.259944	0.112493	0.0388923	0.0300145	-0.0115889	-0.211295	0.1329	-0.0145505	-0.0881513	-0.0970291	-0.138632	-0.338339	-0.147451	-0.221052	-0.229929	-0.271533	-0.471239	-0.0736008	-0.0824785	-0.124082	-0.323788	-0.00887775	-0.0504812	-0.250187	-0.0416034	-0.241309	-0.199706	0.999033	0.249474	1	0.80599	1	0.675195	1	1	1	0.838661	0.319782	0.592987	1	1	1	0.547473	1	1	1	1	0.505241	0.823217	1	0.292731	0.0543091	0.392265	0.360666	0.433953	0.847733	1	1	1	0.650327	1	0.936277	0.947175	1	0.498456	0.82372	0.362076	0.947464	0.970088	1	1	1	0.731151	1	0.927964	0.967643	0.910246	0.330524	0.665322	0.527247	0.483076	0.365059	0.0891791	0.958658	1	1	0.41441	1	0.988807	0.44747	1	0.50391	0.749916	0.917537	0.13123	0.953776	0.68468	0.914741	0.520909	0.961539	0.803129	0.775546	0.650765	0.214228	0.157921	0.871721	0.761944	0.833256	0.456866	0.879395	0.88402	0.855777	0.726601	0.253132	0.117981	0.261382	0.107646	0.0362627	0.120127	0.202724	0.215133	0.281069	0.777507	0.642844	0.960836	0.5588	0.992226	0.758743	0.731655	0.609865	0.194537	0.608313	0.298319	0.649797	0.87504	0.903394	0.962617	0.396179	0.591974	0.953074	0.721783	0.695181	0.576193	0.178983	0.552333	0.375052	0.356482	0.27776	0.0654806	0.766149	0.738972	0.616655	0.197745	0.971358	0.838287	0.316444	0.866413	0.33359	0.422242	3	3	3	3	3	3	2	3	3	3	3	3	3	2	2	3	2	2	2	2	2	2	2	0	2	3	7.4927	7.45404	7.14796	7.64553	6.99085	7.53513	7.51208	7.7248	8.00317	7.08066	7.5781	7.39295	7.60691	7.47548	7.31402	7.49331	6.78443	7.73754	7.3083	7.09368	7.2146	7.14307	7.67391	7.24195	7.85353	7.06127	7.36494	7.41661	7.54141	7.34835	7.15929	7.55828	7.7136	8.14115	7.23669	7.65246	165.405	207.973	135.264	218.776	124.444	209.827	162.143	228.481	283.51	133.419	240.487	210.861	220.032	190.277	179.441	216.258	86.7917	181.942	154.056	113.53		124.197	132.492	163.515	202.566	125.392	162.26	163.016	186.882	139.434	139.381	168.779	294.797	346.977	160.481	235.611	3	3	3	3	3	3	3	3	3	3	3	3	3	3	3	3	3	3	3	3	3	3	3	3	3	3	3	3	3	3	3	3	3	3	3	3	3	3	3	3	3	3	3	3	3	3	3	3	3	3	3	3	3	3	3	3	3	3	3	3	3	3	3	3	3	3	0.356184	0.226955	0.0760099	0.0285958	-0.0300145	0	0.138632	0.0408412	0.147451	0.176968
Q9H7X7	IFT22	>sp|Q9H7X7|IFT22_HUMAN Intraflagellar transport protein 22 homolog OS=Homo sapiens OX=9606 GN=IFT22 PE=1 SV=1	Intraflagellar transport protein 22 homolog	7	6	-0.467991	-0.4013	-0.0677729	-0.582311	0.354238	0.652379	0.14086	0.176538	0.162964	-0.0913833	-0.0933981	0.0666908	0.400218	-0.11432	0.822228	1.12037	0.60885	0.644528	0.630955	0.376607	0.374592	0.333527	-0.181011	0.755538	1.05368	0.542159	0.577837	0.564264	0.309916	0.307902	-0.514538	0.422011	0.720152	0.208632	0.24431	0.230737	-0.0236104	-0.0256252	0.936549	1.23469	0.723171	0.758849	0.745275	0.490928	0.488913	0.298141	-0.213378	-0.1777	-0.191274	-0.445621	-0.447636	-0.51152	-0.475842	-0.489415	-0.743763	-0.745777	0.0356779	0.0221044	-0.232243	-0.234258	-0.0135735	-0.267921	-0.269936	-0.254347	-0.256362	-0.0020148	0.265711	0.295448	0.919554	0.105749	0.502311	0.0847374	0.843638	0.988567	0.958352	0.903394	0.827495	1	0.783467	1	0.0416202	0.00178232	0.17532	0.112546	0.164238	0.820047	0.417221	1	1	0.0564733	0.00199882	0.242007	0.114373	0.147898	0.847733	0.711895	0.411519	0.423145	0.0279705	0.887993	0.639318	0.717766	1	1	0.0105212	0.000418251	0.0655297	0.0295001	0.0380605	0.359629	0.428703	0.424368	0.816751	0.802522	0.86765	0.417133	0.246016	0.138031	0.211879	0.174365	0.0257406	0.020762	1	1	0.928395	0.686144	1	0.597541	0.478909	0.794462	0.542636	1	0.107664	0.164911	0.811127	0.0482411	0.218328	0.0283431	0.620071	0.534958	0.566595	0.747396	0.742034	0.814084	0.166011	0.687183	0.00705674	0.000490532	0.0395697	0.0301245	0.0334459	0.191481	0.193788	0.245655	0.524742	0.0123665	0.000904842	0.0645783	0.0498591	0.0550668	0.279817	0.282884	0.0784577	0.144969	0.0165297	0.464077	0.392177	0.418649	0.933618	0.927969	0.00260276	0.000169895	0.0161291	0.0120319	0.0134599	0.0922905	0.0935618	0.298081	0.454085	0.532293	0.50171	0.124671	0.123053	0.0801202	0.102175	0.0932434	0.0136285	0.0134043	0.899847	0.937843	0.415658	0.411678	0.961806	0.348758	0.345208	0.37331	0.369595	0.994328	3	3	3	3	3	3	2	3	3	3	3	3	3	5	4	5	3	6	5	4	5	5	6	0	5	6	8.45126	8.54335	7.89068	8.93593	8.78014	8.57319	8.95546	8.83787	8.29585	8.25461	8.53234	8.30166	9.07531	8.4355	9.12141	8.72373	7.28843	7.81041	7.80603	7.47403	7.64809	8.14128	8.18398	8.13745	8.04424	8.20822	8.10322	7.89199	8.72265	7.78176	8.4401	8.70534	8.01399	8.63574	8.37113	8.15861	321.445	442.508	226.341	535.118	430.135	430.873	440.959	494.215	347.276	301.031	465.96	395.863	608.863	370.152	628.057	507.42	123.083	191.368	217.525	147.777		248.087	188.684	304.179	231.193	277.676	270.68	226.639	423.796	188.294	338.663	373.781	363.036	488.863	352.309	334.63	3	3	3	3	3	3	3	3	3	3	3	3	3	3	3	3	3	3	3	3	3	3	3	3	3	3	3	3	3	3	3	3	3	3	3	3	3	3	3	3	3	3	3	3	3	3	3	3	3	3	3	3	3	3	3	3	3	3	3	3	3	3	3	3	3	3			-0.24431	0.194283	-0.745275	1.41953	0.445621	0.379725	0.51152	0.860024
Q9H2D6	TRIOBP	>sp|Q9H2D6|TARA_HUMAN TRIO and F-actin-binding protein OS=Homo sapiens OX=9606 GN=TRIOBP PE=1 SV=3	TRIO and F-actin-binding protein	31	30	-0.675318	-1.07658	-0.893186	-1.24564	-0.587981	1.2014	-0.914294	-0.354485	-0.453287	-0.664394	-1.60031	-0.401264	-0.217868	-0.570323	0.0873369	1.87672	-0.238976	0.320833	0.222031	0.0109234	-0.924991	0.183396	-0.169059	0.488601	2.27798	0.162288	0.722097	0.623295	0.412187	-0.523727	-0.352455	0.305205	2.09459	-0.0211077	0.538701	0.439899	0.228792	-0.707123	0.65766	2.44704	0.331347	0.891156	0.792354	0.581247	-0.354668	1.78938	-0.326313	0.233496	0.134694	-0.0764135	-1.01233	-2.11569	-1.55589	-1.65469	-1.8658	-2.80171	0.559809	0.461006	0.249899	-0.686015	-0.0988022	-0.30991	-1.24582	-0.211107	-1.14702	-0.935915	0.463613	0.14406	0.257786	0.0802375	0.594063	0.112785	0.298007	0.987505	0.911418	0.464367	0.0186027	1	1	0.736128	1	0.00678292	0.98797	0.828678	0.989162	1	0.26936	1	1	0.652871	0.000980061	1	0.36843	0.516903	0.989706	0.823049	1	0.873804	0.00231929	1	0.586951	0.734431	1	0.54128	0.47991	0.000444649	0.895411	0.22644	0.345158	0.756418	1	0.0148299	0.889332	0.902383	1	1	0.176213	0.00313339	0.0376224	0.0231916	0.006373	8.1701e-05	0.609264	0.838356	1	0.463238	1	0.81923	0.0681096	1	0.105639	0.276468	0.238521	0.065559	0.122724	0.0350448	0.303175	0.041457	0.114523	0.532018	0.42536	0.245996	0.00832705	0.479797	0.700228	0.317629	0.877191	0.0024924	0.672888	0.571395	0.694802	0.984576	0.110545	0.745762	0.76499	0.390677	0.000399097	0.774127	0.208429	0.275675	0.468043	0.358038	0.534351	0.590169	0.000929721	0.970201	0.344694	0.438993	0.686025	0.217728	0.250689	0.000181641	0.558935	0.123537	0.16883	0.308632	0.531808	0.00367199	0.564883	0.679944	0.811691	0.892445	0.0822026	0.000843998	0.0100466	0.00660055	0.00261689	3.4571e-05	0.32646	0.417619	0.658914	0.231367	0.861232	0.584486	0.0350203	0.709075	0.0507679	0.106602	3	3	3	3	3	3	3	3	3	3	3	3	3	23	11	25	17	23	18	11	16	10	18	3	20	25	9.68545	10.4153	8.98238	10.6542	10.1301	10.3248	10.5252	10.9499	10.8378	10.3173	10.7685	10.6768	10.9452	11.0536	10.8212	10.645	9.59472	10.6073	10.5868	8.40255	6.48952	10.2188	10.5185	11.0887	10.6317	9.46788	10.0469	10.1686	10.4566	9.81773	10.19	10.3008	10.5855	11.3361	11.3452	11.2026	756.196	1619.64	482.388	1760.7	1096.41	1450.91	1308.98	2136.45	2022.38	1257.61	2195.38	2053.67	2225.42	2272.44	2040.33	1921.85	608.781	1329.91	1494.87	281.268	35.1887	1047.11	951.712	2352.51	1389.57	664.866	1041.3	1098.13	1409.74	772.196	1139.04	1129.52	2157.96	3177.53	2768.34	2759.96	3	3	3	3	3	3	3	3	3	3	3	3	3	3	3	3	3	3	3	3	3	3	3	3	3	3	3	3	3	3	3	3	3	3	3	3	3	3	3	3	3	3	3	3	3	3	3	3	3	3	3	3	3	3	3	3	3	3	3	3	3	3	3	3	3	3	0.401264	0	-0.538701	0.231398	-0.792354	0.461982	0.0764135	0		2.50399
Q8TC29	ENKUR	>sp|Q8TC29|ENKUR_HUMAN Enkurin OS=Homo sapiens OX=9606 GN=ENKUR PE=1 SV=1	Enkurin	18	14	-0.314345	-0.538204	-0.178893	-0.49893	-0.295005	1.81286	-0.302204	0.141273	-0.315963	-0.307874	-0.65648	-0.223859	0.135452	-0.184585	0.0193402	2.12721	0.0121409	0.455619	-0.00161743	0.006471	-0.342135	0.359311	0.0392739	0.243199	2.35106	0.236	0.679477	0.222241	0.23033	-0.118276	-0.320037	-0.116112	1.99175	-0.123311	0.320167	-0.137069	-0.128981	-0.477587	0.203925	2.31179	0.196726	0.640203	0.182968	0.191056	-0.15755	2.10786	-0.00719929	0.436278	-0.0209576	-0.0128692	-0.361475	-2.11506	-1.67159	-2.12882	-2.12073	-2.46934	0.443478	-0.0137583	-0.00566991	-0.354276	-0.457236	-0.449148	-0.797753	0.00808843	-0.340517	-0.348606	0.731302	0.404691	0.840195	0.437827	0.788243	0.00366872	0.771868	1	0.939841	0.730578	0.26102	1	1	1	1	0.000422082	1	0.592367	1	1	0.76022	1	1	0.818766	9.41602e-05	0.959298	0.287361	0.854069	1	1	1	0.995631	0.000655538	1	0.742334	0.968012	1	0.677471	0.862314	9.39741e-05	0.958207	0.303908	0.89515	1	1	0.000742612	1	0.657692	1	1	0.638914	0.000553689	0.00798553	0.000655733	0.000400271	3.34053e-05	0.628685	1	1	0.719611	0.959522	0.585055	0.164344	1	0.643934	0.783955	0.500688	0.252969	0.700678	0.28839	0.527181	0.000561249	0.517231	0.76133	0.498506	0.509468	0.165804	0.630781	0.770867	0.691664	0.966803	9.46033e-05	0.979156	0.331407	0.997223	0.98889	0.463965	0.442083	0.932651	0.601715	2.64869e-05	0.61246	0.152012	0.63324	0.620985	0.799217	0.493036	0.80281	0.000204313	0.790875	0.492862	0.768213	0.781512	0.309066	0.661386	3.31037e-05	0.672592	0.176155	0.694221	0.681472	0.734871	0.000105609	0.987639	0.351972	0.964028	0.977906	0.439371	0.00010137	0.00123414	9.37365e-05	9.81519e-05	1.35571e-05	0.344219	0.97638	0.990265	0.448432	0.329725	0.338194	0.0950457	0.986113	0.466058	0.455647	3	3	3	3	3	3	3	3	3	3	3	3	3	11	10	11	9	11	12	9	10	9	10	1	11	12	10.1276	9.83598	9.51547	10.3588	10.1256	9.93766	10.2439	10.4818	10.3679	9.89273	10.1706	9.95235	10.2123	10.3972	10.3663	10.2788	9.84824	10.237	9.67754	8.25939	6.10351	10.1474	9.98945	10.2488	9.64475	9.19387	10.2166	10.1597	10.4891	9.77807	10.0143	10.3996	9.98878	10.5422	10.7044	10.2019	1027.37	1084.03	698.031	1434.75	1093.01	1109.42	1077.13	1544.54	1460.19	936.994	1450.5	1242.95	1339.01	1441.8	1488.54	1491.08	725.734	1028.8	795.954	254.697	26.9279	996.569	659.536	1314.32	701.095	549.854	1171.23	1091.43	1441.81	751.255	1008.42	1209.59	1426.99	1832.66	1775.48	1379.25	3	3	3	3	3	3	3	3	3	3	3	3	3	3	3	3	3	3	3	3	3	3	3	3	3	3	3	3	3	3	3	3	3	3	3	3	3	3	3	3	3	3	3	3	3	3	3	3	3	3	3	3	3	3	3	3	3	3	3	3	3	3	3	3	3	3	0.223859	0	-0.320167	0.129401	-0.182968	0.0481042	0.0128692	0		3.25673
Q9HCE6	ARHGEF10L	>sp|Q9HCE6|ARGAL_HUMAN Rho guanine nucleotide exchange factor 10-like protein OS=Homo sapiens OX=9606 GN=ARHGEF10L PE=1 SV=4	Rho guanine nucleotide exchange factor 10-like protein	17	16	0.309135	-0.0938673	0.253919	-0.288165	0.14297	0.443629	0.213709	0.200153	0.457662	0.0496721	0.10496	-0.403002	-0.0552155	-0.5973	-0.166165	0.134494	-0.0954262	-0.108982	0.148527	-0.259463	-0.204174	0.347787	-0.194297	0.236837	0.537496	0.307576	0.29402	0.551529	0.143539	0.198828	-0.542084	-0.110949	0.18971	-0.0402107	-0.0537666	0.203743	-0.204247	-0.148959	0.431135	0.731794	0.501873	0.488317	0.745827	0.337837	0.393125	0.300659	0.0707385	0.0571826	0.314692	-0.093298	-0.0380096	-0.22992	-0.243476	0.014033	-0.393957	-0.338669	-0.0135558	0.243953	-0.164036	-0.108748	0.257509	-0.150481	-0.0951923	-0.40799	-0.352702	0.0552883	0.431224	0.815425	0.497144	0.390456	0.811164	0.182804	0.662942	0.922671	0.33698	0.960708	0.768666	0.479253	1	0.0926015	0.95344	0.677819	1	0.889986	0.918621	1	0.704542	1	1	0.606437	0.0545343	0.587796	0.40687	0.0932972	1	0.897621	0.218018	0.911628	0.530284	1	0.974237	0.709936	1	0.943748	0.221351	0.0102174	0.179166	0.115683	0.015528	0.551255	0.517328	0.340594	1	0.976853	0.609468	0.976762	0.989961	0.461444	0.480797	1	0.171741	0.220513	1	0.743424	0.995697	0.895097	0.918393	0.784712	0.816741	0.320003	0.2817	1	0.215572	0.702988	0.306688	0.247414	0.562155	0.0801282	0.388187	0.41857	0.0715586	0.839933	0.669965	0.110064	0.82237	0.0212919	0.501013	0.585418	0.69831	0.658154	0.547164	0.296467	0.409405	0.165217	0.432141	0.339727	0.0364382	0.217826	0.23819	0.0321954	0.56061	0.421618	0.0349985	0.652409	0.442961	0.870102	0.826952	0.410383	0.40924	0.546009	0.0884874	0.00586673	0.0495575	0.0555627	0.00510118	0.177189	0.118618	0.228045	0.773715	0.816159	0.207681	0.7047	0.877151	0.353771	0.326609	0.954479	0.117877	0.176163	0.956025	0.32568	0.506464	0.658838	0.300041	0.541945	0.699011	0.105944	0.159545	0.82214	3	3	3	3	3	3	2	3	3	3	3	3	3	10	6	10	6	7	8	8	9	5	6	0	9	10	9.02706	9.35248	8.86673	9.04999	8.44478	8.82409	9.20014	9.37708	8.95065	8.57446	9.13565	8.77439	9.33018	9.37071	9.40987	8.84092	8.79963	9.17681	8.83143	8.41985	8.6641	9.05588	8.04211	9.50715	8.8903	8.70122	9.05429	8.70047	8.56416	8.60865	8.79379	9.40733	8.89613	9.04468	8.88106	9.00565	479.113	775.34	445.23	579.142	340.92	512.716	522.46	718.183	546.748	375.749	707.887	549.353	726.509	707.793	767.07	550.357	350.843	493.396	442.776	284.661		467.655	171.013	786.05	415.592	390.791	523.304	396.927	379.706	334.008	432.751	608.045	669.113	649.068	501.68	601.932	3	3	3	3	3	3	3	3	3	3	3	3	3	3	3	3	3	3	3	3	3	3	3	3	3	3	3	3	3	3	3	3	3	3	3	3	3	3	3	3	3	3	3	3	3	3	3	3	3	3	3	3	3	3	3	3	3	3	3	3	3	3	3	3	3	3	0.403002	0.319435			-0.745827	1.80889	0.093298	0.0102111	0.22992	0.335881
P53367	ARFIP1	>sp|P53367|ARFP1_HUMAN Arfaptin-1 OS=Homo sapiens OX=9606 GN=ARFIP1 PE=1 SV=2	Arfaptin-1	20	14	-0.593171	-0.702704	-0.596087	-0.79117	-0.222526	1.41436	-0.699884	0.290944	-0.0466642	-0.457162	-1.04644	-0.109533	-0.00291634	-0.198	0.370645	2.00754	-0.106714	0.884115	0.546507	0.136009	-0.453264	0.106617	-0.0884666	0.480178	2.11707	0.00281938	0.993648	0.65604	0.245542	-0.343731	-0.195083	0.373561	2.01045	-0.103797	0.887031	0.549423	0.138925	-0.450348	0.568644	2.20554	0.091286	1.08211	0.744506	0.334008	-0.255265	1.63689	-0.477358	0.51347	0.175862	-0.234636	-0.823909	-2.11425	-1.12342	-1.46103	-1.87153	-2.4608	0.990828	0.65322	0.242722	-0.346551	-0.337608	-0.748106	-1.33738	-0.410498	-0.999771	-0.589273	0.363069	0.210304	0.32287	0.144856	0.83702	0.012519	0.281605	0.968145	1	0.511465	0.0391793	1	1	1	0.882413	0.000270272	1	0.150721	0.541558	1	0.554512	1	1	0.525075	0.000103124	1	0.0629071	0.294245	1	0.893519	1	0.713487	0.000213319	1	0.112168	0.443894	1	0.653135	0.389273	5.07867e-05	1	0.0373095	0.200032	0.892509	1	0.00344759	0.624976	0.53507	0.960781	0.912438	0.134276	0.000184035	0.043607	0.00821069	0.000537375	8.90847e-06	0.0954027	0.418302	1	0.688358	1	0.209108	0.008395	0.744849	0.0547853	0.397371	0.167568	0.10461	0.165566	0.0695212	0.598722	0.00229546	0.105939	0.492271	0.911898	0.283839	0.0189333	0.795196	0.994482	0.639423	0.38305	5.83135e-05	0.800348	0.0441497	0.202286	0.747306	0.287872	0.800526	0.833905	0.260849	2.93595e-05	0.994666	0.0251072	0.128488	0.561699	0.418054	0.644344	0.379375	5.72568e-05	0.805687	0.0435084	0.199965	0.74209	0.290917	0.185177	1.68946e-05	0.828698	0.0155914	0.0865012	0.431177	0.546417	0.000590571	0.26359	0.230054	0.67718	0.579096	0.0594109	2.98821e-05	0.0124116	0.00173298	0.000136817	3.4809e-06	0.025484	0.130065	0.566171	0.414296	0.426289	0.0850752	0.00363031	0.334821	0.0243064	0.170274	3	3	3	3	3	3	3	3	3	3	3	3	3	14	9	14	13	13	12	10	12	7	14	3	12	14	10.5827	11.0294	9.73419	11.4071	10.9652	10.7535	11.137	11.2617	11.0558	11.1196	11.1166	10.8984	11.2644	11.325	11.1304	10.9758	10.2347	10.8034	10.4271	9.14635	7.52977	10.729	11.2115	11.5054	9.91818	9.95741	10.5979	10.5974	10.558	10.331	11.1336	10.928	10.6563	11.3827	11.8006	11.3023	1408.42	2479.17	812.298	2967.19	1956	1953	2000.36	2651.86	2352.29	2193.07	2794.36	2394.7	2776.59	2742.87	2527.93	2417.25	948.653	1523.5	1338.24	471.006	72.3682	1491.41	1538.53	3140.49	847.399	933.459	1525.57	1478.21	1512.3	1102.13	2190.67	1744.6	2266.52	3281.8	3795.66	2957.46	3	3	3	3	3	3	3	3	3	3	3	3	3	3	3	3	3	3	3	3	3	3	3	3	3	3	3	3	3	3	3	3	3	3	3	3	3	3	3	3	3	3	3	3	3	3	3	3	3	3	3	3	3	3	3	3	3	3	3	3	3	3	3	3	3	3	0.109533	0	-0.887031	0.950131	-0.744506	0.698901	0.234636	0.0397966		3.7351
Q8NA56	TTC29	>sp|Q8NA56|TTC29_HUMAN Tetratricopeptide repeat protein 29 OS=Homo sapiens OX=9606 GN=TTC29 PE=1 SV=2	Tetratricopeptide repeat protein 29	10	10	-0.0593185	-0.413344	-0.190521	-0.389015	-0.229754	0.0217282	-0.240661	0.0612272	0.0462221	-0.134857	-0.248365	-0.354026	-0.131202	-0.329696	-0.170436	0.0810467	-0.181342	0.120546	0.105541	-0.0755386	-0.189047	0.222823	0.0243295	0.18359	0.435072	0.172683	0.474571	0.459566	0.278487	0.164979	-0.198494	-0.0392338	0.212249	-0.0501401	0.251748	0.236743	0.0556634	-0.0578448	0.15926	0.410743	0.148354	0.450242	0.435237	0.254157	0.140649	0.251483	-0.0109062	0.290982	0.275976	0.0948973	-0.018611	-0.262389	0.039499	0.0244939	-0.156585	-0.270094	0.301888	0.286883	0.105803	-0.00770473	-0.0150051	-0.196084	-0.309593	-0.181079	-0.294587	-0.113508	0.911387	0.102881	0.526098	0.121244	0.535701	0.992094	0.479568	1	1	0.718983	0.318955	0.39867	1	0.33298	0.888082	0.767957	0.754263	0.804654	0.944423	1	0.627115	1	1	0.62009	0.0518507	0.808543	0.0561668	0.0780558	0.66618	0.879358	0.933136	1	0.358941	1	0.403431	0.497178	1	1	0.667048	0.0646704	0.818908	0.0651413	0.0896049	0.600475	1	0.316191	1	0.427996	0.544228	0.940928	1	0.279624	0.954322	0.995726	0.532505	0.221786	0.334031	0.469498	1	1	1	0.566756	0.206759	0.779271	0.256742	0.886854	0.763069	0.0435993	0.336947	0.0564482	0.248817	0.912006	0.227645	0.755698	0.814223	0.494747	0.213527	0.0807393	0.506411	0.102524	0.389486	0.680667	0.36033	0.541275	0.592437	0.701224	0.34063	0.263011	0.901526	0.354507	0.0344064	0.383356	0.0220655	0.0261743	0.164705	0.404631	0.317491	0.841883	0.285792	0.79882	0.207545	0.235089	0.777247	0.768775	0.420896	0.0448359	0.453023	0.0290689	0.0343441	0.203363	0.476579	0.20801	0.955761	0.147261	0.168402	0.6301	0.924587	0.189565	0.840829	0.900864	0.428641	0.177323	0.133287	0.152812	0.591521	0.968739	0.939165	0.323287	0.124084	0.361015	0.142515	0.564978	3	3	3	3	3	3	2	3	3	3	3	3	3	8	6	9	7	9	8	8	8	5	9	0	8	9	10.6221	10.5324	9.74933	10.6256	10.0918	10.3644	10.627	10.9379	10.579	10.5728	10.5975	10.3051	10.4765	10.5706	11.0237	10.6726	10.5615	10.3591	10.2668	10.2974	10.2745	10.528	10.383	10.7148	10.1608	10.5161	10.0432	10.1615	10.3164	10.2873	10.2398	10.6081	10.4605	10.7808	10.5999	10.2683	1447.41	1756.65	820.868	1726.17	1067.73	1491.26	1404.65	2118.77	1690.34	1501.24	1949.96	1587.23	1608.13	1625.99	2347.76	1958.94	1189.83	1119.66	1197.5	1045.97		1297.42	866.37	1815.48	1002.59	1374.96	1038.61	1092.73	1279.14	1069.27	1179.08	1397.66	1978.84	2162.23	1651.36	1444.24	3	3	3	3	3	3	3	3	3	3	3	3	3	3	3	3	3	3	3	3	3	3	3	3	3	3	3	3	3	3	3	3	3	3	3	3	3	3	3	3	3	3	3	3	3	3	3	3	3	3	3	3	3	3	3	3	3	3	3	3	3	3	3	3	3	3	0.354026	0.399386	-0.251748	0.394231	-0.435237	1.04767	-0.0948973	0.0264434	0.262389	0.553425
Q5JTD7	LRRC73	>sp|Q5JTD7|LRC73_HUMAN Leucine-rich repeat-containing protein 73 OS=Homo sapiens OX=9606 GN=LRRC73 PE=1 SV=1	Leucine-rich repeat-containing protein 73	2	2	-0.19241	-0.623539	-0.0446208	-0.433235	-0.298167	4.64597	-0.255413	-0.726926	0.320439	-0.21989	-0.466174	-0.431129	0.147789	-0.240824	-0.105757	4.83838	-0.0630029	-0.534515	0.512849	-0.02748	-0.273764	0.578918	0.190304	0.325372	5.26951	0.368126	-0.103387	0.943977	0.403649	0.157365	-0.388614	-0.253546	4.69059	-0.210792	-0.682305	0.365059	-0.175269	-0.421553	0.135068	5.0792	0.177821	-0.293691	0.753673	0.213344	-0.0329394	4.94414	0.0427539	-0.428759	0.618605	0.0782768	-0.168007	-4.90138	-5.37289	-4.32553	-4.86586	-5.11214	-0.471512	0.575852	0.0355229	-0.210761	1.04736	0.507035	0.260752	-0.540329	-0.786613	-0.246284	0.666099	0.0384	0.947919	0.160458	0.502789	9.14364e-16	0.558251	0.0342607	0.646557	0.59642	0.109494	0.39674	1	0.736233	0.998806	2.25401e-16	1	0.119637	0.188558	1	0.511615	0.203417	1	0.415481	2.82933e-17	0.420253	0.835349	0.00244429	0.489848	0.986968	0.529605	0.624363	4.35356e-16	0.810689	0.0265055	0.330078	1	0.266951	0.797036	6.33051e-17	0.824243	0.370721	0.0117254	0.836892	1	2.12888e-16	1	0.305499	0.0908503	0.993929	0.682017	2.00983e-16	3.51299e-17	4.61654e-15	2.08588e-16	4.90022e-17	0.176841	0.110746	1	0.653996	0.00155004	0.11705	0.40731	0.123678	0.00704069	0.613614	0.423486	0.0140683	0.851866	0.0787077	0.218871	6.2366e-17	0.290327	0.00498583	0.187379	0.361275	0.0596754	0.0800857	0.537646	0.318171	0.658571	2.34862e-17	0.792106	0.0326074	0.0396589	0.908422	0.257831	0.0215887	0.428514	0.180906	2.96892e-18	0.131944	0.665726	0.000491603	0.100053	0.511835	0.112658	0.293791	4.95706e-17	0.381167	0.007856	0.135051	0.465468	0.0866164	0.57298	7.25468e-18	0.459066	0.225661	0.00377966	0.375516	0.89034	1.39325e-17	0.857992	0.0816614	0.0147598	0.743401	0.483971	1.71864e-17	1.84962e-18	3.44201e-16	2.04863e-17	6.20195e-18	0.0570047	0.0222225	0.881804	0.381237	0.000157515	0.0417711	0.280585	0.0309195	0.00267655	0.307541	2	2	3	3	3	2	0	2	1	2	2	3	3	2	0	2	0	2	0	0	0	0	0	0	1	2	5.3823	5.22037	5.54961	5.60211	5.58675	5.54066	5.96292	6.18811	5.87187	4.99464	5.97628	5.31522	5.33213	5.78811	6.33174	5.74623	5.70785	5.5927	0.72853	0.721703	0.764143	5.62753	5.71012	5.58087	6.11102	6.11102	6.11102	5.07445	5.689	4.42752	5.54981	5.80577	5.45637	5.83118	6.00827	5.71136		44.2186	44.6716	53.0723		52.6584	55.4056	78.7516	64.7115	31.4241	79.2317	49.9502	45.4683	59.0795	90.8294	64.4244		41.1407					33.9649	51.7038			68.0367		51.7531	18.4124		50.091	61.6637	69.9729	68.4906	61.3575	2	3	3	3	2	2	2	2	2	2	3	3	3	3	2	2	2	2	2	2	3	3	3	3	3	3	3	3	3	3	3	3	3	3	3	3	3	3	3	3	3	3	3	3	3	2	2	2	2	2	3	2	1	2	2	3	2	2	2	3	2	2	3	2	3	3	0.431129	0.401494	0.682305	1.57666	-0.753673	1.93087
P32019	INPP5B	>sp|P32019|I5P2_HUMAN Type II inositol 1,4,5-trisphosphate 5-phosphatase OS=Homo sapiens OX=9606 GN=INPP5B PE=1 SV=4	Type II inositol 1,4,5-trisphosphate 5-phosphatase	16	15	-0.971317	-1.22589	-1.21311	-0.69908	-1.02047	1.0954	-1.0087	-0.199987	-0.502686	-0.844585	-1.52471	-0.254573	-0.241797	0.272237	-0.0491527	2.06672	-0.0373824	0.77133	0.468631	0.126733	-0.553391	0.0127757	0.526811	0.20542	2.32129	0.217191	1.0259	0.723204	0.381306	-0.298818	0.514035	0.192645	2.30851	0.204415	1.01313	0.710429	0.36853	-0.311593	-0.32139	1.79448	-0.30962	0.499093	0.196394	-0.145505	-0.825628	2.11587	0.0117702	0.820483	0.517784	0.175885	-0.504238	-2.1041	-1.29539	-1.59808	-1.93998	-2.62011	0.808713	0.506014	0.164115	-0.516008	-0.302699	-0.644598	-1.32472	-0.341899	-1.02202	-0.680123	0.0635246	0.00976625	0.0122064	0.151374	0.0659141	0.0304512	0.0501837	1	0.652929	0.0916638	0.00104292	1	1	0.898304	1	4.5167e-05	1	0.163464	0.569539	1	0.345746	1	0.861485	0.808188	6.53201e-06	0.939499	0.0305339	0.168866	0.882506	0.907032	0.710043	0.886023	7.62584e-06	0.963956	0.0376213	0.1941	1	0.810446	0.644234	0.000163046	0.789099	0.328944	0.827479	1	0.190055	5.03036e-05	1	0.17855	0.560012	0.946065	0.346555	4.534e-05	0.0111124	0.00153831	0.000100307	5.8185e-07	0.136362	0.538438	1	0.38575	1	0.231985	0.00377875	0.790888	0.0271334	0.219681	0.0154543	0.00303218	0.00329991	0.0733042	0.0114063	0.00710266	0.0122734	0.597735	0.191059	0.0328299	0.00039647	0.502514	0.524017	0.473615	0.896545	9.05087e-06	0.92122	0.049638	0.22188	0.737674	0.151486	0.973035	0.171322	0.587877	1.5837e-06	0.566801	0.0110258	0.0644904	0.317862	0.432008	0.181563	0.61118	1.72676e-06	0.589695	0.0119402	0.0690355	0.334035	0.412832	0.398495	6.03167e-05	0.415759	0.194145	0.604297	0.700673	0.0365975	6.44538e-06	0.975157	0.0376854	0.178509	0.64239	0.189738	6.99048e-06	0.00190571	0.000238025	2.18267e-05	2.17176e-07	0.0402844	0.188235	0.664721	0.17995	0.426125	0.0971159	0.00156346	0.369527	0.0112964	0.0809448	2	3	3	3	3	2	2	3	3	3	2	3	3	9	0	11	7	8	8	4	4	0	0	0	10	11	7.1787	9.21335	8.28044	9.39776	8.8419	9.34677	9.17738	9.40019	9.77259	9.45358	9.33687	9.52138	8.71355	9.04028	9.0159	9.45454	9.18466	9.0947	7.98954	6.18871	7.20805	8.88659	9.26429	9.5477	8.64258	7.83327	8.79659	8.62568	8.45704	9.09783	9.19771	8.88821	9.12033	9.71669	9.80739	9.72253	133.053	704.06		737.011	448.949	736.583	514.281	729.778	966.536	691.096	813.834	921.972	473.826	562.905	583.764	842.097		466.098	247.03	60.6297		415.876	398.973	808.458	350.022	214.125	437.704	376.875	352.533	468.828	572.57	424.292		1034.16	953.412	989.351	3	3	3	3	2	2	3	3	3	2	3	3	3	3	3	3	3	3	3	3	3	3	3	3	3	3	3	3	3	3	3	3	3	3	3	3	3	3	3	3	3	3	3	3	3	2	3	3	3	2	3	3	3	3	2	3	3	3	3	3	3	3	3	3	3	3	0.254573	0	-1.01313	1.42457	-0.196394	0.0822428	-0.175885	0.024079		4.34352
Q9BXB4	OSBPL11	>sp|Q9BXB4|OSB11_HUMAN Oxysterol-binding protein-related protein 11 OS=Homo sapiens OX=9606 GN=OSBPL11 PE=1 SV=2	Oxysterol-binding protein-related protein 11	4	4	-0.0474199	-0.40108	-0.28519	-0.146554	-0.185124	0.0665499	-0.110185	0.431194	0.304329	-0.0151141	-0.34297	-0.35366	-0.23777	-0.0991343	-0.137704	0.11397	-0.0627656	0.478614	0.351749	0.0323057	-0.29555	0.11589	0.254526	0.215957	0.46763	0.290895	0.832275	0.705409	0.385966	0.0581102	0.138636	0.100067	0.35174	0.175005	0.716384	0.589519	0.270076	-0.0577799	-0.0385695	0.213104	0.0363687	0.577748	0.450883	0.13144	-0.196416	0.251674	0.0749381	0.616318	0.489453	0.170009	-0.157846	-0.176735	0.364644	0.237779	-0.0816641	-0.40952	0.54138	0.414515	0.0950713	-0.232785	-0.126865	-0.446308	-0.774164	-0.319443	-0.647299	-0.327856	0.983609	0.389933	0.588819	0.789621	0.826075	0.939676	0.915593	0.680341	0.873037	1	0.433785	0.839934	1	1	1	0.817935	1	0.368532	0.683451	1	0.675687	1	1	0.758817	0.223615	0.815316	0.0499592	0.122739	0.824487	1	1	0.976612	0.37607	0.973742	0.107356	0.237549	1	1	1	0.603777	1	0.181734	0.375966	1	1	0.597084	1	0.291012	0.518515	0.932484	0.815941	0.712849	0.437999	0.613177	0.907844	0.281808	0.302525	0.601724	1	0.758989	1	0.389144	0.0564138	0.76179	0.12843	0.647793	0.887981	0.239876	0.400148	0.66385	0.583438	0.843321	0.743653	0.207346	0.369744	0.964184	0.313124	0.298585	0.48208	0.768543	0.682945	0.735193	0.852118	0.163145	0.301149	0.923542	0.383496	0.730912	0.452073	0.522812	0.172651	0.390922	0.0193141	0.0442194	0.257576	0.862967	0.680923	0.766434	0.301161	0.604068	0.0412639	0.0888842	0.425252	0.863738	0.90878	0.528274	0.913963	0.0950827	0.187983	0.696591	0.560835	0.457101	0.823896	0.0760477	0.15418	0.614378	0.63982	0.600515	0.284151	0.482064	0.808403	0.230396	0.116593	0.22492	0.77776	0.491226	0.706624	0.192351	0.0284406	0.346837	0.0632339	0.33451	3	3	3	3	3	2	1	3	3	2	3	3	3	3	0	3	3	3	2	1	0	2	2	0	4	4	6.36741	7.29884	7.0855	7.64346	5.79828	7.45228	6.93956	7.7104	7.30503	7.00472	7.42952	7.17308	7.0171	7.15818	7.01614	6.89461	7.01927	7.39324	6.8507	6.8507	6.8507	6.83014	6.99602	7.25615	6.1363	6.49395	6.82792	6.53795	6.71789	6.58293	6.45281	6.82965	7.51463	7.57	7.0458	7.16487	75.8238	186.761	129.533	218.462	54.4472	198.117	109.031	226.212	174.746	126.578	216.954	181.055	146.196	152.71	145.965	142.806		143.314	112.183			99.9798	82.8181	165.132	61.6067	84.6238	111.829	88.6599	105.6		85.4149	101.854	256.819	233.543	140.592	168.042	3	3	3	3	3	3	3	3	3	3	3	3	3	3	3	3	3	3	3	3	3	3	3	3	3	3	3	3	3	3	3	3	3	3	3	3	3	3	3	3	3	3	3	3	3	2	3	3	2	3	3	3	3	2	3	3	3	3	3	3	3	3	3	3	3	3	0.35366	0.0757546	-0.716384	0.969174	-0.450883	0.424851	-0.170009	0.0303587	0.176735	0.147003
O95436	SLC34A2	>sp|O95436|NPT2B_HUMAN Sodium-dependent phosphate transport protein 2B OS=Homo sapiens OX=9606 GN=SLC34A2 PE=1 SV=3	Sodium-dependent phosphate transport protein 2B	19	16	-0.296383	-0.649933	-0.321966	-0.663425	-0.365731	-0.791095	-0.282693	-0.354707	-0.15055	-0.130858	-0.323004	-0.35355	-0.0255826	-0.367042	-0.069348	-0.494712	0.0136903	-0.0583242	0.145833	0.165524	-0.0266215	0.327967	-0.0134923	0.284202	-0.141162	0.36724	0.295226	0.499383	0.519074	0.326928	-0.34146	-0.0437654	-0.469129	0.0392729	-0.0327415	0.171416	0.191107	-0.00103887	0.297694	-0.12767	0.380733	0.308718	0.512876	0.532567	0.340421	-0.425364	0.0830383	0.0110238	0.215181	0.234873	0.0427265	0.508402	0.436388	0.640545	0.660236	0.46809	-0.0720145	0.132143	0.151834	-0.0403118	0.204158	0.223849	0.0317027	0.0196911	-0.172455	-0.192146	0.514933	0.0588129	0.420454	0.0496056	0.462658	0.029133	0.570092	0.662288	0.961531	0.820734	0.349615	0.67666	1	0.51106	1	0.114679	1	0.982973	0.943755	1	1	1	1	0.565823	0.679283	0.523355	0.46137	0.188957	0.357881	0.625172	0.777954	1	0.130874	1	1	0.812002	1	1	0.512688	0.713229	0.471742	0.414309	0.160984	0.257258	0.802196	0.208789	0.995285	1	0.825657	0.766645	0.989125	0.122113	0.232311	0.0632797	0.0372012	0.122514	0.972696	0.97489	1	1	1	0.66518	0.977652	1	0.702336	0.808337	0.279086	0.0226937	0.240643	0.0202779	0.184271	0.00668794	0.301394	0.197394	0.57919	0.629527	0.23917	0.198812	0.924698	0.182757	0.797898	0.0765303	0.959657	0.829452	0.591063	0.542297	0.92165	0.232224	0.960241	0.298874	0.602939	0.182529	0.280925	0.0739548	0.0639073	0.233665	0.214109	0.871567	0.0920481	0.884647	0.903723	0.52813	0.482267	0.996937	0.277014	0.637862	0.167524	0.260028	0.0669334	0.0577316	0.215465	0.124785	0.759198	0.96751	0.429443	0.388997	0.874589	0.0691942	0.115742	0.0245279	0.0208264	0.0927312	0.790315	0.626183	0.575977	0.88162	0.453178	0.411329	0.906763	0.942002	0.525653	0.479913	3	3	3	3	3	3	3	3	3	3	3	3	3	12	10	12	9	11	8	8	8	7	9	8	9	12	11.2835	10.6838	10.5439	11.0085	11.431	10.9609	11.5927	11.7117	11.1567	11.4615	11.2609	10.7547	10.9879	11.4007	12.1129	11.3295	10.9869	11.2919	11.2244	11.9828	11.6773	11.2347	11.1516	10.9729	11.2446	11.1201	11.2106	11.0155	10.9157	11.0317	10.5717	11.2366	11.0954	11.4512	11.4238	10.6052	2289.3	1950.98	1423.83	2250.87	2701.34	2254.87	2743.29	3622.54	2522.71	2779.6	3088.4	2167.58	2292.28	2890.62	4994.82	3088.75	1597.95	2137.53	2325.7	3364.11	1282.54	2117.49	1476.01	2171.16	2125.08	2089.85	2332.73	1975.11	1937.94	1791.24	1484.07	2160.76	3072.91	3441.24	2923.27	1824.2	3	3	3	3	3	3	3	3	3	3	3	3	3	3	3	3	3	3	3	3	3	3	3	3	3	3	3	3	3	3	3	3	3	3	3	3	3	3	3	3	3	3	3	3	3	3	3	3	3	3	3	3	3	3	3	3	3	3	3	3	3	3	3	3	3	3	0.35355	0.16963	0.0327415	0	-0.512876	0.793217	-0.234873	0.115406	-0.508402	0.913239
Q14498	RBM39	>sp|Q14498|RBM39_HUMAN RNA-binding protein 39 OS=Homo sapiens OX=9606 GN=RBM39 PE=1 SV=2	RNA-binding protein 39	24	17	-0.264969	-0.5113	-0.427658	-0.686918	-0.198887	1.63491	-0.469075	0.522593	-0.0269092	-0.299886	-0.716686	-0.246331	-0.16269	-0.421949	0.066082	1.89988	-0.204106	0.787561	0.23806	-0.0349175	-0.451717	0.0836417	-0.175618	0.312413	2.14621	0.0422249	1.03389	0.484391	0.211414	-0.205386	-0.259259	0.228772	2.06257	-0.0414168	0.950251	0.400749	0.127772	-0.289028	0.488031	2.32183	0.217842	1.20951	0.660008	0.387031	-0.0297686	1.8338	-0.270188	0.721479	0.171978	-0.101	-0.517799	-2.10399	-1.11232	-1.66182	-1.9348	-2.3516	0.991668	0.442166	0.169189	-0.247611	-0.549502	-0.822479	-1.23928	-0.272977	-0.689777	-0.4168	0.804491	0.474352	0.589498	0.311256	0.896484	0.0160357	0.630532	0.822999	1	0.766172	0.259283	1	1	0.840327	1	0.00273283	0.995673	0.310574	0.96684	1	0.667408	1	1	0.770579	0.000601165	1	0.112973	0.592738	1	1	1	0.911383	0.00103982	1	0.166031	0.730201	1	0.962206	0.58156	0.000237156	0.955538	0.053328	0.393154	0.908091	1	0.00596235	0.906603	0.450368	0.982365	1	0.501806	0.00127309	0.0961734	0.0117802	0.00211797	0.000176234	0.180362	0.807693	1	0.871252	0.897041	0.260409	0.0415056	0.982571	0.312196	0.739226	0.601208	0.31671	0.400939	0.181986	0.694482	0.00310706	0.357576	0.306352	0.957554	0.554459	0.164415	0.626911	0.747864	0.40717	0.896026	0.000815018	0.686908	0.128014	0.638476	0.944941	0.375356	0.868636	0.728635	0.538158	0.000227706	0.933445	0.0492073	0.342363	0.67636	0.685056	0.609028	0.651575	0.00035184	0.934715	0.0690536	0.430836	0.800606	0.568794	0.338813	9.09854e-05	0.667135	0.0231641	0.19911	0.446591	0.953049	0.00114264	0.594101	0.161716	0.734031	0.841723	0.310719	0.000283703	0.0353834	0.00271843	0.000681165	7.7865e-05	0.0584881	0.385382	0.738175	0.62513	0.282637	0.112682	0.0202829	0.59032	0.180237	0.412841	3	3	3	3	3	3	3	3	3	3	3	3	3	14	11	15	13	13	15	10	13	11	14	5	13	15	11.7322	12.5054	10.9877	12.3663	11.9059	11.748	12.1882	12.4421	12.1288	12.0763	12.3044	12.1276	12.4809	12.3922	12.4129	12.1722	11.3197	12.33	11.7022	10.2261	8.39219	11.5682	12.4859	12.5784	10.9589	10.6926	12.006	11.3945	11.9615	11.9499	12.0002	11.8411	12.2836	12.5801	12.5398	12.2554	3124.42	6896.2	1936.63	5769.06	3754.38	3890.89	4145.31	6010.45	4948.83	4256.41	6365.73	5613.83	6452.16	5747.43	6149.3	5539.3	2012.53	4389.32	3238.81	995.533	131.572	2668.06	3721.83	6606.65	1743.27	1553.84	4048.7	2568.67	4000.85	3385.14	3994.44	3285.33	7002.19	7525.86	6336.24	5725.46	3	3	3	3	3	3	3	3	3	3	3	3	3	3	3	3	3	3	3	3	3	3	3	3	3	3	3	3	3	3	3	3	3	3	3	3	3	3	3	3	3	3	3	3	3	3	3	3	3	3	3	3	3	3	3	3	3	3	3	3	3	3	3	3	3	3	0.246331	0	-0.950251	0.779812	-0.660008	0.405437	0.101	0		2.89514
Q9BY77	POLDIP3	>sp|Q9BY77|PDIP3_HUMAN Polymerase delta-interacting protein 3 OS=Homo sapiens OX=9606 GN=POLDIP3 PE=1 SV=2	Polymerase delta-interacting protein 3	20	16	-0.544708	-0.73524	-0.499654	-0.790354	0.0482423	1.79522	-0.306597	0.991653	0.445172	-0.0744549	-1.24601	-0.190532	0.0450538	-0.245646	0.592951	2.33993	0.238111	1.53636	0.989881	0.470253	-0.7013	0.235586	-0.0551138	0.783483	2.53047	0.428644	1.72689	1.18041	0.660785	-0.510768	-0.2907	0.547897	2.29488	0.193058	1.49131	0.944827	0.4252	-0.746354	0.838596	2.58558	0.483757	1.78201	1.23553	0.715899	-0.455654	1.74698	-0.354839	0.94341	0.39693	-0.122697	-1.29425	-2.10182	-0.803572	-1.35005	-1.86968	-3.04123	1.29825	0.751769	0.232142	-0.939412	-0.54648	-1.06611	-2.23766	-0.519627	-1.69118	-1.17155	0.490333	0.251877	0.491557	0.206481	1	0.00515703	0.777531	0.241734	0.861982	0.979164	0.0302898	1	1	0.992576	0.687269	0.000194193	0.960832	0.0168784	0.213235	1	0.344915	1	1	0.298476	5.38495e-05	0.800779	0.00437755	0.060517	0.686838	0.726304	1	0.579634	0.000198652	1	0.0155921	0.164975	1	0.363998	0.221474	3.32361e-05	0.695598	0.00262774	0.0420305	0.48228	1	0.00566935	0.821612	0.240204	0.814574	1	0.0303339	0.000782177	0.211661	0.0282586	0.00176862	2.39885e-06	0.0481885	0.407224	1	0.15521	0.864542	0.0975367	0.0001954	0.666546	0.00390433	0.0656916	0.260783	0.132894	0.301341	0.107399	0.919668	0.000824536	0.523204	0.0463709	0.356079	0.876326	0.0142444	0.690833	0.92496	0.608483	0.221953	4.11837e-05	0.619466	0.00327967	0.0467335	0.3301	0.150932	0.623168	0.908276	0.110335	1.44154e-05	0.373928	0.00119265	0.0195267	0.174997	0.290943	0.544807	0.258072	5.28262e-05	0.686963	0.00414631	0.0568392	0.377719	0.127386	0.0885776	1.06555e-05	0.316665	0.000885749	0.0149877	0.142944	0.34506	0.00107031	0.4606	0.057186	0.409785	0.797673	0.0112468	0.00015357	0.101934	0.00852127	0.000549927	9.12153e-07	0.0110269	0.124771	0.628233	0.0581752	0.259273	0.0332365	7.24836e-05	0.28284	0.00144472	0.0203654	3	3	3	3	3	3	2	3	3	3	3	3	3	12	6	12	10	10	12	6	7	8	11	0	10	12	9.4118	10.0366	9.38057	10.5388	9.8491	10.0752	10.2729	10.3747	10.3871	9.84751	10.281	10.1995	10.5204	10.3961	10.2835	10.1237	8.24864	10.312	8.8432	6.83428	7.76585	9.09208	10.2335	10.4232	8.75593	7.69357	9.40456	8.60322	9.54208	9.3482	9.58075	9.49012	9.98151	11.0161	10.8323	10.7187	625.542	1245.8	635.718	1625.41	902.39	1220.41	1098.94	1434.03	1479.83	908.078	1565.8	1475.2	1657.81	1440.75	1405.51	1339.02	239.47	1083.72	446.405	94.8469		479.538	781.112	1483.22	378.63	194.362	667.11	371.054	747.875	557.676	746.683	643.961	1419.81	2545.26	1940.05	1973.42	3	3	3	3	3	3	3	3	3	3	3	3	3	3	3	3	3	3	3	3	3	3	3	3	3	3	3	3	3	3	3	3	3	3	3	3	3	3	3	3	3	3	3	3	3	3	3	3	3	3	3	3	3	3	3	3	3	3	3	3	3	3	3	3	3	3	0.190532	0	-1.49131	1.8071	-1.23553	1.37644	0.122697	0		3.10669
O00442	RTCA	>sp|O00442|RTCA_HUMAN RNA 3'-terminal phosphate cyclase OS=Homo sapiens OX=9606 GN=RTCA PE=1 SV=1	RNA 3'-terminal phosphate cyclase	12	10	-0.0566416	-0.526134	-0.402129	-0.491091	0.274228	1.73134	-0.368973	-0.28742	-0.225697	-0.21219	-0.582163	-0.469492	-0.345488	-0.434449	0.33087	1.78798	-0.312332	-0.230778	-0.169056	-0.155548	-0.525522	0.124004	0.0350428	0.800362	2.25747	0.15716	0.238714	0.300436	0.313944	-0.05603	-0.0889616	0.676358	2.13347	0.0331558	0.114709	0.176432	0.189939	-0.180034	0.765319	2.22243	0.122117	0.203671	0.265394	0.278901	-0.0910727	1.45711	-0.643202	-0.561648	-0.499926	-0.486418	-0.856392	-2.10031	-2.01876	-1.95704	-1.94353	-2.3135	0.0815535	0.143276	0.156784	-0.21319	0.0617228	0.0752303	-0.294744	0.0135075	-0.356466	-0.369974	1	0.56652	0.703932	0.597743	0.881325	0.0413852	0.806086	1	0.991336	0.897788	0.486266	0.996948	1	0.915946	0.987421	0.0183473	0.96228	0.928336	1	1	0.707303	1	1	0.46623	0.00293024	1	0.867412	0.856545	1	1	1	0.623431	0.00492046	1	0.990121	0.975957	1	1	0.459512	0.00317797	1	0.880875	0.884427	1	1	0.0680878	0.687155	0.684699	0.828932	0.823128	0.340853	0.00791539	0.0179724	0.0176601	0.0106039	0.00210129	1	1	1	0.947725	1	1	0.768615	1	0.748385	0.885269	0.929022	0.411123	0.528726	0.442585	0.666835	0.0108034	0.563014	0.651901	0.722949	0.738869	0.363829	0.462685	0.587971	0.496419	0.603774	0.00873962	0.624102	0.716992	0.790474	0.80685	0.41166	0.845429	0.956049	0.215134	0.00139158	0.804891	0.707727	0.637309	0.622322	0.929786	0.888749	0.292778	0.00228722	0.958414	0.856878	0.781573	0.765351	0.777236	0.235297	0.00160244	0.847751	0.748971	0.676916	0.661528	0.886128	0.0289737	0.316578	0.380712	0.434518	0.446888	0.185674	0.00260908	0.00359811	0.00457754	0.00482369	0.00110944	0.897958	0.821806	0.805348	0.737686	0.922675	0.905829	0.643673	0.983051	0.576237	0.561963	3	3	3	3	3	3	3	3	3	3	3	3	3	8	5	8	7	7	7	7	5	6	6	1	7	8	9.20919	10.2847	9.58741	10.2907	9.69555	9.26497	10.0461	10.4483	10.1653	10.1428	10.2551	9.88979	10.0884	10.0911	10.375	10.5012	8.01229	9.74508	9.76169	8.48434	5.64122	9.80405	10.0702	10.314	9.73947	9.89565	10.3084	9.99165	9.56406	10.2027	10.0549	10.5121	9.15085	10.4476	10.3832	9.99703	543.584	1479.48	733.72	1368.57	811.278	695.979	939.119	1509.04	1268.88	1114.34	1537.94	1190.2	1228.79	1166.21	1497.54	1739.58	203.283	731.58	843.763	297.674	19.5451	785.501	697.49	1375.08	748.67	894.343	1248.2	971.391	759.358	1008.32	1037.22	1307.68	798.321	1716.33	1421.04	1196.7	3	3	3	3	3	3	3	3	3	3	3	3	3	3	3	3	3	3	3	3	3	3	3	3	3	3	3	3	3	3	3	3	3	3	3	3	3	3	3	3	3	3	3	3	3	3	3	3	3	3	3	3	3	3	3	3	3	3	3	3	3	3	3	3	3	3	0.469492	0.00132734	-0.114709	0.00431161	-0.265394	0.053338	0.486418	0.0845328		2.10153
O43822	CFAP410	>sp|O43822|CF410_HUMAN Cilia- and flagella-associated protein 410 OS=Homo sapiens OX=9606 GN=CFAP410 PE=1 SV=1	Cilia- and flagella-associated protein 410	9	9	-0.00435575	-0.356199	-0.190224	-0.24569	-0.22575	1.09358	0.293645	0.0304368	0.126457	0.263681	-0.884155	-0.351844	-0.185868	-0.241334	-0.221394	1.09793	0.298	0.0347926	0.130813	0.268037	-0.879799	0.165975	0.11051	0.130449	1.44978	0.649844	0.386636	0.482657	0.619881	-0.527956	-0.0554657	-0.035526	1.2838	0.483869	0.220661	0.316682	0.453905	-0.693931	0.0199397	1.33927	0.539335	0.276127	0.372147	0.509371	-0.638465	1.31933	0.519395	0.256187	0.352208	0.489431	-0.658405	-0.799932	-1.06314	-0.967119	-0.829895	-1.97773	-0.263208	-0.167187	-0.0299635	-1.1778	0.0960205	0.233244	-0.914592	0.137224	-1.01061	-1.14784	1	0.515922	0.779082	0.669105	0.808461	0.0331048	0.716765	1	0.992455	0.718096	0.0559783	0.914086	1	0.940681	0.974463	0.0166516	0.833246	1	1	1	0.0851762	1	1	0.906619	0.00173395	0.339151	0.505743	0.433953	0.535981	0.512896	1	1	0.00500854	0.582608	0.803684	0.711792	0.938226	0.248732	1	0.0032005	0.471958	0.649449	0.573233	0.577054	0.469472	0.0087819	0.51575	0.782165	0.776664	0.556488	0.198857	0.0855624	0.0364974	0.0484113	0.0633508	4.95085e-05	0.772989	0.99273	1	0.0149406	1	0.786656	0.0477231	1	0.0315002	0.0199258	0.990938	0.357071	0.620741	0.523447	0.557454	0.00795014	0.446498	0.936747	0.741868	0.493757	0.0281077	0.362884	0.628724	0.530778	0.565032	0.0077357	0.439862	0.92772	0.733329	0.486715	0.0288207	0.665759	0.773412	0.734041	0.000768872	0.0991793	0.318195	0.215219	0.114902	0.176473	0.88503	0.926201	0.00233341	0.214104	0.566313	0.412089	0.242992	0.0793772	0.958536	0.00161557	0.16766	0.47379	0.336321	0.191649	0.104922	0.00184465	0.183342	0.506007	0.362396	0.209042	0.0950357	0.0451631	0.00961345	0.0172675	0.0382472	2.04842e-05	0.494526	0.663476	0.937729	0.0046552	0.80242	0.54454	0.0235585	0.720826	0.0132797	0.00564011	3	3	3	3	3	3	3	3	3	3	3	3	3	5	3	6	3	5	4	3	4	4	4	2	4	6	7.79397	8.42828	8.03807	8.82096	7.32115	8.13128	8.48675	8.6269	8.21527	8.373	8.37641	8.08158	8.09609	8.4072	8.49409	8.44011	8.32907	8.16838	7.56899	7.56482	5.84578	8.01854	7.0801	8.28075	8.1435	7.91022	8.11529	8.04752	8.36324	7.47018	7.29805	8.15302	8.0182	9.18308	9.10461	8.62509	203.818	408.582	250.688	494.126	156.46	317.191	318.642	426.979	328.409	326.778	418.223	339.855	308.848	362.961	406.592	416.86	253.199	245.261	184.566	157.376	22.5225	227.852	87.7879	335.944	247.66	225.855	272.954	252.438	330.342	151.72	153.453	254.889	364.097	714.419	585.766	462.367	3	3	3	3	3	3	3	3	3	3	3	3	3	3	3	3	3	3	3	3	3	3	3	3	3	3	3	3	3	3	3	3	3	3	3	3	3	3	3	3	3	3	3	3	3	3	3	3	3	3	3	3	3	3	3	3	3	3	3	3	3	3	3	3	3	3	0.351844	0.0390129	-0.220661	0.0949148	-0.372147	0.241668	-0.489431	0.254544	0.799932	1.06772
Q13123	IK	>sp|Q13123|RED_HUMAN Protein Red OS=Homo sapiens OX=9606 GN=IK PE=1 SV=3	Protein Red	27	23	-0.61828	-0.715785	-0.666696	-1.04209	-0.632297	1.36418	-0.734163	0.356592	-0.254661	-0.458965	-1.28207	-0.0975049	-0.0484161	-0.423814	-0.0140168	1.98246	-0.115883	0.974872	0.363619	0.159315	-0.663795	0.0490888	-0.326309	0.0834881	2.07996	-0.0183779	1.07238	0.461124	0.25682	-0.56629	-0.375398	0.0343994	2.03088	-0.0674667	1.02329	0.412035	0.207731	-0.615379	0.409797	2.40627	0.307931	1.39869	0.787433	0.583129	-0.239981	1.99648	-0.101866	0.988889	0.377636	0.173332	-0.649778	-2.09834	-1.00759	-1.61884	-1.82314	-2.64625	1.09076	0.479502	0.275198	-0.547912	-0.611253	-0.815557	-1.63867	-0.204304	-1.02741	-0.82311	0.394398	0.2486	0.31181	0.0732796	0.457368	0.0278315	0.311219	0.939226	0.963128	0.562096	0.0212557	1	1	0.792059	1	0.000843619	1	0.148198	0.831865	1	0.360334	1	1	0.985578	0.000341689	1	0.0678598	0.572484	1	0.614903	1	1	0.000517983	1	0.0919487	0.675457	1	0.492996	0.624398	5.45623e-05	0.860314	0.0137897	0.222587	0.617493	1	0.00126949	1	0.18887	0.818762	0.97811	0.315823	0.000574143	0.0997565	0.00766413	0.00165443	1.19659e-05	0.0940848	0.721795	1	0.480645	0.748912	0.212913	0.00345858	1	0.0738558	0.227147	0.189076	0.13057	0.157857	0.0316012	0.179577	0.0062918	0.121405	0.44359	0.583208	0.325917	0.00964567	0.833178	0.916676	0.363664	0.975834	0.000205299	0.80237	0.0432016	0.434766	0.730926	0.159603	0.915523	0.48284	0.856862	0.000117691	0.968319	0.027365	0.323689	0.580037	0.227759	0.420218	0.940742	0.000155767	0.8841	0.0345231	0.376938	0.654127	0.19109	0.379496	1.82762e-05	0.507604	0.0052435	0.0978121	0.214622	0.604983	0.000189536	0.825841	0.040507	0.417488	0.708352	0.168261	0.000105961	0.0371477	0.0015894	0.00050711	4.70858e-06	0.0250541	0.305155	0.553409	0.242779	0.193984	0.0870037	0.00142431	0.659449	0.0338619	0.0842811	3	3	3	3	3	3	2	3	3	3	3	3	3	19	12	19	16	16	18	7	14	9	15	0	16	19	9.95447	10.6689	9.63526	11.0306	10.4443	10.6385	10.5466	11.036	10.8233	10.6511	10.9058	10.7018	11.147	11.2074	11.0304	10.858	10.1812	11.1163	10.2093	7.1763	8.78045	10.3928	10.8145	11.2538	9.55745	9.00699	10.6244	10.2232	10.4703	10.3291	10.4734	10.3158	10.8463	11.486	11.4387	11.1801	911.206	1930.92	758.463	2285.65	1363.22	1803.34	1328.58	2267.9	2002.21	1585.02	2414.49	2089.55	2559.51	2528.24	2358.7	2227.65	914.118	1892.51	1150.72	120.221		1181.36	1168.4	2637.81	659.928	483.05	1553.81	1140.5	1423.19	1100.65	1386.29	1141.34	2585.52	3525.22	2953.71	2717.24	3	3	3	3	3	3	3	3	3	3	3	3	3	3	3	3	3	3	3	3	3	3	3	3	3	3	3	3	3	3	3	3	3	3	3	3	3	3	3	3	3	3	3	3	3	3	3	3	3	3	3	3	3	3	3	3	3	3	3	3	3	3	3	3	3	3	0.0975049	0	-1.02329	1.03645	-0.787433	0.6525	-0.173332	0.00961249		3.24098
P51608	MECP2	>sp|P51608|MECP2_HUMAN Methyl-CpG-binding protein 2 OS=Homo sapiens OX=9606 GN=MECP2 PE=1 SV=1	Methyl-CpG-binding protein 2	28	24	-0.565521	-0.948815	-0.804009	-1.17354	-0.712271	1.28786	-0.809644	0.445031	0.163421	-0.384636	-1.57891	-0.383294	-0.238488	-0.608018	-0.14675	1.85339	-0.244123	1.01055	0.728942	0.180886	-1.01339	0.144806	-0.224724	0.236544	2.23668	0.139171	1.39385	1.11224	0.564179	-0.630096	-0.369529	0.0917381	2.09187	-0.00563463	1.24904	0.96743	0.419374	-0.774901	0.461267	2.4614	0.363895	1.61857	1.33696	0.788903	-0.405372	2.00014	-0.0973727	1.1573	0.875692	0.327636	-0.866639	-2.09751	-0.842833	-1.12444	-1.6725	-2.86678	1.25468	0.973065	0.425008	-0.769267	-0.28161	-0.829667	-2.02394	-0.548057	-1.74233	-1.19428	0.476599	0.131545	0.229074	0.052247	0.419373	0.0463219	0.27664	0.875798	0.991543	0.664398	0.00695508	0.973694	1	0.576475	1	0.00232837	0.958757	0.152521	0.445417	1	0.124429	1	1	0.834249	0.00025772	1	0.0214486	0.0843507	0.816582	0.562446	1	1	0.000602023	1	0.0455724	0.158327	1	0.343027	0.587954	7.13317e-05	0.820834	0.0065307	0.028369	0.410443	1	0.00193863	1	0.123518	0.339748	0.863767	0.176373	0.000884171	0.194013	0.0680221	0.00460503	7.12147e-06	0.0610269	0.218071	0.893361	0.284363	1	0.228606	0.000696224	0.637274	0.00332168	0.0632353	0.248784	0.0585561	0.105554	0.0215067	0.14939	0.0124838	0.103256	0.361703	0.735851	0.42954	0.00288664	0.431131	0.62294	0.215913	0.761886	0.000675108	0.61479	0.0449112	0.140474	0.708917	0.0443586	0.764942	0.643052	0.625763	8.40341e-05	0.773819	0.00741144	0.0285336	0.24988	0.200196	0.447665	0.849683	0.000185306	0.990709	0.015051	0.0541	0.389608	0.118121	0.344747	2.46352e-05	0.454542	0.00234802	0.00982366	0.111929	0.405408	0.00030532	0.840577	0.0231938	0.0793245	0.500278	0.0822934	0.000179699	0.0905595	0.0269859	0.00176939	2.76495e-06	0.01465	0.0528116	0.383364	0.120692	0.561884	0.095428	0.000268262	0.263321	0.0012227	0.0195166	3	3	3	3	3	3	2	3	3	3	3	3	3	19	13	20	12	16	13	9	11	14	13	0	16	20	10.2195	11.0344	9.2051	11.0834	10.5566	10.5156	10.7922	11.4111	11.1022	10.6224	11.3312	10.9175	11.4792	11.5604	10.9401	10.7799	10.5242	11.2917	10.3103	7.52751	8.75758	10.2672	11.0908	11.53	9.42947	9.42672	10.2677	9.80535	10.178	9.98538	10.4331	10.0654	11.1144	11.7801	11.7858	11.6298	1094.98	2487.71	562.915	2370.75	1473.62	1656.04	1575.06	2941.31	2429.22	1553.73	3242.56	2426.55	3222.31	3228.92	2215.47	2110.29	1159.5	2137.16	1234.18	153.358		1082.86	1415.03	3194.33	603.909	646.163	1213.5	853.714	1162.17	867.347	1348.06	959.489	3113.71	4322.57	3756.96	3711.15	3	3	3	3	3	3	3	3	3	3	3	3	3	3	3	3	3	3	3	3	3	3	3	3	3	3	3	3	3	3	3	3	3	3	3	3	3	3	3	3	3	3	3	3	3	3	3	3	3	3	3	3	3	3	3	3	3	3	3	3	3	3	3	3	3	3	0.383294	0.0115775	-1.24904	1.3413	-1.33696	1.54716	-0.327636	0.0636032		3.05346
O60504	SORBS3	>sp|O60504|VINEX_HUMAN Vinexin OS=Homo sapiens OX=9606 GN=SORBS3 PE=1 SV=2	Vinexin	15	14	-1.08926	-1.27324	-1.11236	-1.51469	-1.10982	1.11712	-0.979076	-0.260663	-0.626172	-0.565992	-1.81184	-0.183988	-0.0230999	-0.425438	-0.0205669	2.20637	0.11018	0.828593	0.463084	0.523264	-0.722588	0.160888	-0.24145	0.163421	2.39036	0.294168	1.01258	0.647072	0.707252	-0.5386	-0.402338	0.00253296	2.22947	0.13328	0.851693	0.486183	0.546364	-0.699488	0.404871	2.63181	0.535618	1.25403	0.888521	0.948702	-0.29715	2.22694	0.130747	0.84916	0.483651	0.543831	-0.702021	-2.09619	-1.37778	-1.74329	-1.68311	-2.92896	0.718413	0.352904	0.413084	-0.832768	-0.36551	-0.305329	-1.55118	0.0601803	-1.18567	-1.24585	0.21049	0.0976193	0.167366	0.0414152	0.269115	0.166563	0.289276	1	0.813088	0.584023	0.0118164	1	1	0.901941	1	0.00313826	1	0.385086	0.835909	1	0.476131	1	1	0.940274	0.00104354	0.962042	0.203739	0.525661	0.805125	0.837841	1	1	0.00218795	1	0.332612	0.717766	1	0.589257	0.738988	0.000369931	0.753722	0.0937734	0.307233	0.431626	1	0.00480708	1	0.452439	0.821221	0.744007	0.423896	0.00512801	0.0803013	0.0235989	0.0173372	9.34581e-05	0.492741	0.938462	0.98918	0.371788	1	0.839551	0.0304942	1	0.11454	0.133216	0.0770933	0.0409203	0.0713892	0.0166841	0.0719962	0.0702601	0.109996	0.663042	0.299519	0.347436	0.00509587	0.758203	0.969141	0.478364	0.972523	0.000958752	0.853653	0.173153	0.44073	0.384441	0.23285	0.787737	0.686426	0.784481	0.000429846	0.623094	0.0989254	0.284024	0.242641	0.370874	0.502351	0.996615	0.000867408	0.823459	0.161905	0.418553	0.364127	0.247713	0.499688	0.000148293	0.373488	0.0438139	0.145189	0.120911	0.619592	0.000876992	0.826757	0.163109	0.42095	0.366319	0.24605	0.00154114	0.0279842	0.00674472	0.00859997	3.97868e-05	0.235485	0.555873	0.491108	0.171076	0.541949	0.610035	0.0144864	0.919728	0.0556465	0.0451002	3	3	3	3	3	3	3	3	3	3	3	3	3	8	6	8	6	8	6	2	5	2	5	1	7	8	8.95294	9.38855	6.83469	9.91138	8.82205	9.71052	9.69238	9.6975	9.60603	9.17253	9.51665	9.82406	9.90989	9.94247	9.86789	9.56471	9.26409	9.67684	9.45697	6.6854	5.68245	9.11664	9.36261	9.63416	8.49818	8.45222	9.00776	8.9687	9.29132	8.79467	9.11486	8.41143	9.34786	10.2002	10.1815	10.23	455.121	794.968	108.863	1052.17	442.813	947.808	734.907	896.789	861.146	568.768	921.838	1137.19	1085.81	1052.02	1053.69	908.923	484.095	697.784	683.114	85.5469	20.1118	487.77	427.11	858.387	316.683	328.844	506.699	478.031	628.557	379.975	540.617	304.889	915.13	1445.93	1235.67	1406.38	3	3	3	3	3	3	3	3	3	3	3	3	3	3	3	3	3	3	3	3	3	3	3	3	3	3	3	3	3	3	3	3	3	3	3	3	3	3	3	3	3	3	3	3	3	3	3	3	3	3	3	3	3	3	3	3	3	3	3	3	3	3	3	3	3	3	0.183988	0	-0.851693	0.478063	-0.888521	0.512533	-0.543831	0.128423		2.29005
Q9NSU2	TREX1	>sp|Q9NSU2|TREX1_HUMAN Three-prime repair exonuclease 1 OS=Homo sapiens OX=9606 GN=TREX1 PE=1 SV=2	Three-prime repair exonuclease 1	1	1	-0.948834	-0.214944	-0.220774	-0.899424	0.410536	2.85202	-0.298264	2.86266	-0.138433	-0.623168	-0.297985	0.733891	0.728061	0.0494108	1.35937	3.80085	0.650571	3.8115	0.810401	0.325667	0.650849	-0.00582957	-0.68448	0.62548	3.06696	-0.0833199	3.07761	0.0765107	-0.408224	-0.0830412	-0.67865	0.63131	3.07279	-0.0774903	3.08344	0.0823403	-0.402394	-0.0772116	1.30996	3.75144	0.60116	3.76209	0.76099	0.276256	0.601439	2.44148	-0.7088	2.45213	-0.548969	-1.0337	-0.708521	-3.15028	0	-2.99045	-3.47518	-3.15	3.16093	0.159831	-0.324904	0.000278711	-3.0011	-3.48583	-3.16065	-0.484735	-0.159552	0.325183	0.00296145	0.534724	0.553863	0.00269421	0.329987	6.4574e-11	0.475158	6.93708e-11	0.958621	0.0485401	0.331893	0.0397782	0.0451827	1	4.67453e-05	7.02237e-14	0.0665968	8.85558e-14	0.0152724	0.807049	0.0374741	1	0.06644	0.0660598	6.62805e-12	1	7.96943e-12	0.935357	0.48986	1	0.0643802	0.0693802	6.8688e-12	1	8.06575e-12	0.948159	0.572703	1	4.91112e-05	7.1163e-14	0.0751149	8.60121e-14	0.0118777	0.690128	0.103723	1.57196e-09	0.0453881	1.74448e-09	0.162337	0.00133339	0.0182671	5.76702e-12	1	2.25943e-11	5.30203e-13	2.38606e-12	6.6924e-12	0.910445	0.592648	1	2.91499e-11	6.19764e-13	2.76867e-12	0.187925	0.68804	0.426181	0.000524468	0.377372	0.364773	0.00089278	0.0982914	6.20538e-12	0.223845	5.72131e-12	0.567927	0.0151241	0.224266	0.00505649	0.00536503	0.838023	5.98945e-06	9.45667e-15	0.0116042	8.86047e-15	0.00229424	0.185351	0.0115727	0.98075	0.00831112	0.0147924	1.25374e-12	0.730509	1.16076e-12	0.751731	0.1001	0.731374	0.00880588	0.0139859	1.20191e-12	0.748666	1.1129e-12	0.733549	0.104786	0.749537	1.02164e-05	1.2819e-14	0.0186473	1.20024e-14	0.00383205	0.258925	0.0185983	1.68859e-10	0.00651744	1.54312e-10	0.0302439	0.000208526	0.00653573	6.89588e-13	1	2.19413e-12	7.47672e-14	6.90955e-13	6.39425e-13	0.510105	0.186348	0.99908	2.02848e-12	6.9712e-14	6.40689e-13	0.0533295	0.510837	0.185983	3	1	2	1	3	1	0	1	0	3	2	3	3	1	0	1	0	0	0	0	1	1	0	0	0	1	3.33709	3.84063	3.66792	4.56405	4.56405	4.56405	3.89186	3.56929	4.02932	3.83599	3.83599	3.83599	4.9017	3.92313	4.71908	3.20468	3.20468	3.20468	0.784831	0.760015	0.744744	3.91348	3.91348	3.91348	0.730363	0.763189	0.764099	4.18503	4.04599	3.02992	4.27289	4.56564	3.87661	4.3327	3.75375	3.65314	9.28085	16.9926	12.1223	25.8452				12.8208	18.0435		17.9724		33.7394	16.2188	29.7006	11.0654						13.2406						17.3551	16.5708	6.98861		21.2052	20.6287	24.7653	14.3533	14.7327	3	3	3	3	3	3	3	3	3	3	3	2	1	3	1	1	1	1	3	2	3	2	3	2	2	2	2	3	2	3	3	1	1	1	1	3	2	3	3	3	3	3	3	3	3	1	1	1	3	2	3	1	0	3	2	3	1	3	2	3	3	2	3	3	3	3	-0.733891	1.40035	-3.08344	11.0934	-0.76099	1.92527
Q13546	RIPK1	>sp|Q13546|RIPK1_HUMAN Receptor-interacting serine/threonine-protein kinase 1 OS=Homo sapiens OX=9606 GN=RIPK1 PE=1 SV=3	Receptor-interacting serine/threonine-protein kinase 1	24	22	0.132028	-0.218747	-0.0819864	-0.275083	0.021759	0.96246	0.165894	-0.00473499	0.238908	0.0335007	-0.246585	-0.350776	-0.214015	-0.407111	-0.110269	0.830432	0.0338659	-0.136763	0.10688	-0.0985276	-0.378613	0.136761	-0.0563351	0.240506	1.18121	0.384642	0.214012	0.457656	0.252248	-0.0278371	-0.193096	0.103745	1.04445	0.247881	0.0772514	0.320895	0.115487	-0.164598	0.296842	1.23754	0.440977	0.270348	0.513991	0.308583	0.028498	0.940701	0.144135	-0.026494	0.217149	0.0117416	-0.268344	-0.796566	-0.967195	-0.723552	-0.92896	-1.20904	-0.170629	0.0730143	-0.132394	-0.412479	0.243643	0.0382357	-0.24185	-0.205408	-0.485493	-0.280085	0.908675	0.741362	0.945022	0.668177	1	0.0927579	0.893956	1	0.961531	1	0.677096	0.962818	1	0.768992	1	0.0943896	1	0.946648	1	1	0.67211	1	1	0.798213	0.0167861	0.799633	0.794454	0.53431	1	1	1	0.999075	0.0344043	0.948098	0.990121	0.750065	1	1	0.731734	0.0123449	0.68307	0.700036	0.447891	0.931478	1	0.0786238	0.982609	1	0.930222	1	0.725465	0.125952	0.0870345	0.183989	0.0627533	0.0136404	0.914344	1	1	0.607319	1	1	0.705124	1	0.419836	0.842803	0.758038	0.610359	0.848206	0.52228	0.959472	0.0318983	0.698855	0.991177	0.57804	0.937641	0.565963	0.415738	0.618067	0.345983	0.796899	0.0611742	0.936962	0.749662	0.803003	0.818101	0.380227	0.749666	0.895343	0.575516	0.0099258	0.372804	0.618071	0.290517	0.557136	0.948166	0.652664	0.808661	0.0208377	0.563937	0.856869	0.456087	0.787527	0.701088	0.490203	0.00724057	0.308077	0.529409	0.236523	0.47337	0.946937	0.0356206	0.736685	0.950663	0.612957	0.978123	0.532442	0.0717521	0.0311366	0.100056	0.0377883	0.00849886	0.690723	0.864637	0.757391	0.339772	0.570575	0.92885	0.573398	0.6322	0.262822	0.514805	3	3	3	3	3	3	3	3	3	3	3	3	3	15	11	17	9	13	13	8	10	9	12	3	15	17	9.25024	9.84844	9.26154	9.57082	8.89319	9.50012	9.406	10.0282	9.58224	9.42029	9.7813	9.40458	9.60749	9.88626	9.69172	9.4446	9.17233	9.67802	9.68627	9.14411	6.64245	9.42313	9.00982	9.42958	9.42773	9.54074	9.40595	9.33556	9.3514	8.95652	9.42625	9.30827	9.5252	10.1289	9.54858	9.4225	559.271	1093.43	585.372	830.941	465.196	819.187	602.591	1127.84	847.062	675.332	1107.45	850.273	880.48	1011.81	932.567	836.313	454.262	698.352	800.787	470.274	39.1238	603.224	334.457	744.903	603.184	699.304	667.753	616.444	655.285	425.086	670.852	567.696	1034.83	1376.15	796.844	803.588	3	3	3	3	3	3	3	3	3	3	3	3	3	3	3	3	3	3	3	3	3	3	3	3	3	3	3	3	3	3	3	3	3	3	3	3	3	3	3	3	3	3	3	3	3	3	3	3	3	3	3	3	3	3	3	3	3	3	3	3	3	3	3	3	3	3	0.350776	0.0164558	-0.0772514	0.00431161	-0.513991	0.348827	-0.0117416	0	0.796566	0.899796
Q9BV73	CEP250	>sp|Q9BV73|CP250_HUMAN Centrosome-associated protein CEP250 OS=Homo sapiens OX=9606 GN=CEP250 PE=1 SV=2	Centrosome-associated protein CEP250	51	49	-0.0708221	-0.421302	-0.525218	-0.10928	0.210165	0.241255	-0.306643	0.184984	-0.25744	-0.0518856	-0.562672	-0.350479	-0.454396	-0.0384579	0.280987	0.312078	-0.235821	0.255806	-0.186618	0.0189365	-0.49185	-0.103916	0.312022	0.631467	0.662557	0.114658	0.606286	0.163862	0.369416	-0.141371	0.415938	0.735383	0.766473	0.218574	0.710202	0.267778	0.473332	-0.0374546	0.319445	0.350535	-0.197364	0.294264	-0.14816	0.0573943	-0.453392	0.0310901	-0.516809	-0.0251811	-0.467605	-0.262051	-0.772838	-0.547899	-0.0562712	-0.498695	-0.293141	-0.803928	0.491628	0.0492039	0.254758	-0.256029	-0.442424	-0.23687	-0.747657	0.205554	-0.305233	-0.510787	0.96335	0.421126	0.328301	0.87155	0.821222	0.676394	0.690132	1	0.938068	0.987308	0.230839	0.907294	0.935712	1	0.931442	0.497907	0.907142	0.766338	0.958052	1	0.422977	1	1	0.280983	0.11963	1	0.230034	0.872967	0.890852	1	0.878136	0.233247	0.0747489	0.946268	0.162456	0.769412	0.883171	1	0.643717	0.422957	0.919746	0.612562	0.894685	1	0.845544	1	0.503845	1	0.62688	0.855205	0.111072	0.234908	0.988382	0.298183	0.541997	0.0569351	0.437691	1	0.992976	0.764392	0.847492	0.774243	0.101729	0.981287	0.595247	0.417072	0.85038	0.267507	0.16968	0.77111	0.576684	0.522051	0.416976	0.622938	0.494765	0.890067	0.14232	0.354512	0.232641	0.918394	0.456547	0.408878	0.531393	0.497482	0.619886	0.959761	0.197433	0.782037	0.40896	0.101463	0.0865293	0.760203	0.115102	0.663001	0.329567	0.706812	0.273499	0.0587366	0.0494909	0.561629	0.0673063	0.477766	0.214289	0.920515	0.398057	0.354437	0.599985	0.435796	0.69347	0.878487	0.233645	0.933985	0.176365	0.94651	0.219719	0.487141	0.0477659	0.152651	0.880846	0.19147	0.437529	0.0400862	0.19763	0.895714	0.49923	0.497111	0.244838	0.529584	0.0549188	0.585025	0.419095	0.181279	3	3	3	3	3	3	1	3	3	3	3	3	3	15	5	21	7	16	13	6	12	5	11	0	17	21	9.45015	9.61255	8.25579	9.71901	8.27147	9.54048	9.10464	9.71255	9.7652	9.5078	9.81964	9.56669	9.37469	8.94324	9.3284	9.32216	8.09452	9.27131	8.86491	8.86491	8.86491	9.21697	9.2851	9.73635	9.18932	8.3315	9.24271	9.44091	9.89474	8.75515	8.98555	9.1453	9.34329	9.80091	9.52766	9.67793	642.394	928.497	291.523	920.825	302.328	842.429	488.995	906.197	961.593	717.565	1137.27	951.388	749.275	526.287	724.953	768.269	215.206	526.796	453.172			522.901	404.768	921.394	511.305	302.447	596.317	663.14	954.976	369.708	494.27	507.057	912.237	1096.33	785.368	959.234	3	3	3	3	3	3	3	3	3	3	3	3	3	3	3	3	3	3	3	3	3	3	3	3	3	3	3	3	3	3	3	3	3	3	3	3	3	3	3	3	3	3	3	3	3	3	3	3	3	3	3	3	3	3	3	3	3	3	3	3	3	3	3	3	3	3	0.350479	0.0422518	-0.710202	0.789264	0.14816	0.0483299	0.262051	0.06793	0.547899	0.629102
Q13283	G3BP1	>sp|Q13283|G3BP1_HUMAN Ras GTPase-activating protein-binding protein 1 OS=Homo sapiens OX=9606 GN=G3BP1 PE=1 SV=1	Ras GTPase-activating protein-binding protein 1	23	14	-0.394563	-0.56443	-0.55404	-0.732246	-0.221283	1.82603	-0.266292	0.215223	-0.12047	-0.469388	-0.923906	-0.169867	-0.159477	-0.337683	0.17328	2.22059	0.128271	0.609786	0.274093	-0.0748253	-0.529343	0.0103903	-0.167816	0.343147	2.39046	0.298138	0.779653	0.44396	0.0950416	-0.359476	-0.178207	0.332757	2.38007	0.287747	0.769262	0.433569	0.0846513	-0.369866	0.510964	2.55827	0.465954	0.947469	0.611776	0.262858	-0.19166	2.04731	-0.0450096	0.436505	0.100812	-0.248106	-0.702623	-2.09232	-1.6108	-1.9465	-2.29541	-2.74993	0.481515	0.145822	-0.203096	-0.657614	-0.335693	-0.684611	-1.13913	-0.348918	-0.803436	-0.454518	0.690225	0.438436	0.481857	0.291564	0.884108	0.00888248	0.836798	1	1	0.605619	0.148427	1	1	0.931455	1	0.000866992	1	0.48867	0.948079	1	0.589543	1	1	0.750453	0.000271935	0.939715	0.272909	0.650632	1	0.966369	1	0.830263	0.000333906	0.958696	0.30833	0.706898	1	0.883426	0.571755	0.000107104	0.753818	0.153193	0.459374	1	1	0.00302795	1	0.703637	1	0.942569	0.338616	0.00172215	0.0205824	0.00461938	0.000566151	3.54309e-05	0.642126	1	1	0.437177	1	0.393696	0.0699102	0.923883	0.238894	0.708695	0.450409	0.283098	0.291855	0.166983	0.670893	0.0015325	0.609391	0.679368	0.816827	0.370373	0.0845286	0.744099	0.759222	0.517692	0.739152	0.000212199	0.805211	0.247085	0.599007	0.885569	0.313439	0.984053	0.747075	0.510997	8.95104e-05	0.567545	0.142157	0.396464	0.854976	0.491279	0.732034	0.523769	9.43692e-05	0.581037	0.147325	0.407455	0.870674	0.47896	0.330207	3.81231e-05	0.373829	0.0773297	0.245586	0.613989	0.712722	0.000509211	0.931006	0.40433	0.846284	0.633924	0.184175	0.000405968	0.004348	0.000843599	0.000145133	1.44313e-05	0.358338	0.779246	0.696456	0.212915	0.520143	0.19529	0.0360555	0.503979	0.130882	0.385491	3	3	3	3	3	3	3	3	3	3	3	3	3	14	8	13	10	10	11	8	13	10	11	3	13	14	11.2977	12.3632	11.3327	12.4947	11.343	12.3397	11.6927	12.5692	12.425	12.0216	12.4471	12.187	12.5633	12.4229	12.2042	12.3564	11.0518	12.2493	11.5252	9.49475	8.49559	11.6965	11.5458	12.5502	11.7272	10.6147	12.006	11.6929	12.0759	11.5862	11.7806	12.1121	12.5091	12.7256	12.6204	12.4193	2311.94	6249.09	2459.85	6305.89	2541.5	5863.65	2940.38	6563.66	6076.79	4098.13	7027.75	5850.03	6831.21	5871.02	5321.15	6293.73	1671.39	4150.57	2864.78	599.659	141.348	2916.3	1939.68	6479.1	2969.42	1472.22	4048.58	3158.91	4331.07	2630.73	3430.55	3964.08	8186.78	8324.48	6700.12	6414.63	3	3	3	3	3	3	3	3	3	3	3	3	3	3	3	3	3	3	3	3	3	3	3	3	3	3	3	3	3	3	3	3	3	3	3	3	3	3	3	3	3	3	3	3	3	3	3	3	3	3	3	3	3	3	3	3	3	3	3	3	3	3	3	3	3	3	0.169867	0	-0.769262	0.510985	-0.611776	0.337833	0.248106	0.0256868		2.76393
Q8NBF6	AVL9	>sp|Q8NBF6|AVL9_HUMAN Late secretory pathway protein AVL9 homolog OS=Homo sapiens OX=9606 GN=AVL9 PE=1 SV=1	Late secretory pathway protein AVL9 homolog	8	8	-0.224244	-0.574268	-0.161544	-0.715715	-0.395911	0.896337	0.74401	0.793172	0.378419	0.120006	-1.09452	-0.350024	0.0626996	-0.491471	-0.171667	1.12058	0.968255	1.01742	0.602664	0.34425	-0.870277	0.412723	-0.141447	0.178357	1.4706	1.31828	1.36744	0.952687	0.694274	-0.520253	-0.554171	-0.234366	1.05788	0.905555	0.954716	0.539964	0.28155	-0.932976	0.319804	1.61205	1.45973	1.50889	1.09413	0.835721	-0.378806	1.29225	1.13992	1.18908	0.77433	0.515917	-0.69861	-0.152327	-0.103165	-0.517918	-0.776331	-1.99086	0.0491613	-0.365591	-0.624005	-1.83853	-0.414752	-0.673166	-1.88769	-0.258413	-1.47294	-1.21453	0.845054	0.416793	0.877806	0.290755	0.720118	0.193018	0.365565	0.504069	0.927052	0.944496	0.0746645	1	1	0.758721	1	0.0579107	0.253264	0.170853	0.597328	1	0.23816	1	1	0.901377	0.0124038	0.0654384	0.0317579	0.179239	0.695538	0.756304	0.890507	0.907678	0.0690107	0.293372	0.165359	0.575967	1	0.236501	0.764006	0.00654205	0.0319717	0.015359	0.100124	0.400994	1	0.0445911	0.169711	0.134252	0.482836	0.687011	0.327639	0.864963	0.953141	0.435119	0.193397	0.00105545	1	0.883017	0.669023	0.00386163	1	0.388702	0.0022222	0.994467	0.0173885	0.0734423	0.659071	0.263565	0.750385	0.166332	0.437873	0.0862576	0.150816	0.126654	0.45815	0.813094	0.0387687	0.49223	0.901647	0.337072	0.735347	0.0347069	0.065111	0.0534013	0.241263	0.499332	0.0952563	0.418908	0.780537	0.725466	0.00708904	0.0144562	0.0115233	0.0692604	0.178917	0.310068	0.280236	0.644777	0.0452025	0.0832536	0.0687069	0.292471	0.580037	0.0748427	0.530031	0.00357272	0.00746615	0.00590101	0.038832	0.108406	0.457696	0.0162784	0.0319458	0.0258026	0.135509	0.314037	0.176313	0.764168	0.838911	0.312201	0.134545	0.000528016	0.922804	0.47337	0.22545	0.00115095	0.416654	0.192027	0.000896121	0.611381	0.00701047	0.0230667	3	3	3	3	3	2	1	2	3	3	3	2	3	7	0	0	0	5	3	1	3	3	4	0	6	7	7.07999	8.13183	7.17504	8.29063	7.4367	7.33225	8.00146	8.23507	7.87313	7.55288	7.60441	7.7142	8.14295	8.28174	8.10932	7.99939	7.81785	7.75734	6.56595	6.56595	6.56595	5.04427	6.8002	8.31036	7.20888	5.41879	7.37966	7.28923	7.06638	6.89599	6.92188	7.32708	7.77788	8.69052	8.3696	8.61029	124.255	332.69	137.827	342.132	169.508	182.302	227.622	325.428	259.072	185.085	244.914	263.452	319.043	332.73	311.408	307.128		184.456	92.0889			28.9941		342.91	129.571	40.164	163.924	149.24	134.453	101.905	118.233	143.786	308.228	507.783	351.936		3	3	3	3	3	3	3	3	3	3	3	3	3	3	3	3	3	3	3	3	3	3	3	3	3	3	3	3	3	3	3	3	3	3	3	3	3	3	3	3	3	3	3	3	3	2	2	3	3	3	2	2	3	3	3	2	3	3	3	2	3	3	3	3	3	3	0.350024	0	-0.954716	0.781572	-1.09413	0.999463	-0.515917	0.163036
P38571	LIPA	>sp|P38571|LICH_HUMAN Lysosomal acid lipase/cholesteryl ester hydrolase OS=Homo sapiens OX=9606 GN=LIPA PE=1 SV=2	Lysosomal acid lipase/cholesteryl ester hydrolase	3	3	-0.112526	-0.462389	-0.196047	-0.79939	0.211194	0.527124	-0.194531	-0.107368	-0.122222	-0.308491	-0.716183	-0.349864	-0.0835215	-0.686865	0.32372	0.639649	-0.082005	0.00515731	-0.00969664	-0.195965	-0.603658	0.266342	-0.337001	0.673584	0.989513	0.267859	0.355021	0.340167	0.153898	-0.253794	-0.603343	0.407241	0.723171	0.0015165	0.0886788	0.0738249	-0.112444	-0.520136	1.01058	1.32651	0.60486	0.692022	0.677168	0.490899	0.083207	0.315929	-0.405725	-0.318563	-0.333416	-0.519685	-0.927378	-0.721654	-0.634492	-0.649346	-0.835615	-1.24331	0.0871623	0.0723084	-0.11396	-0.521653	-0.014854	-0.201123	-0.608815	-0.186269	-0.593961	-0.407692	0.94419	0.499668	0.827739	0.204296	0.87828	0.444595	0.885	1	1	0.742381	0.235167	1	1	0.468622	0.954256	0.25722	1	1	1	1	0.453845	1	1	0.399199	0.070518	0.945454	0.657974	0.730133	1	1	0.784961	0.735717	0.192009	1	0.987865	1	1	0.646375	0.124238	0.0166476	0.559019	0.279038	0.343578	0.761727	1	0.655021	0.773084	0.785444	0.861394	0.656875	0.141016	0.221667	0.337985	0.290835	0.137402	0.0231422	1	1	1	0.537547	1	0.888249	0.326042	1	0.370774	0.726921	0.815389	0.341452	0.6845	0.105965	0.66167	0.279427	0.686803	0.8237	0.799825	0.523576	0.145508	0.469953	0.862384	0.162023	0.503458	0.191731	0.864857	0.991457	0.983939	0.684625	0.217106	0.581455	0.486272	0.169983	0.0482604	0.579318	0.463501	0.482226	0.749596	0.599281	0.217338	0.401177	0.14178	0.997488	0.853984	0.87822	0.815521	0.285704	0.0440162	0.0100401	0.216219	0.159014	0.167804	0.313063	0.862896	0.513695	0.402909	0.510222	0.490877	0.286113	0.0629665	0.142582	0.195219	0.185306	0.0918079	0.0150582	0.856452	0.880701	0.813082	0.284333	0.9754	0.676815	0.21332	0.699405	0.224362	0.400663	3	3	3	3	3	3	1	3	3	3	3	3	3	3	1	3	2	2	1	1	2	2	2	0	1	3	6.94737	8.06507	6.57022	7.79048	7.49569	6.63406	7.81239	8.18264	6.9748	7.73059	7.99212	6.44809	7.87482	7.79977	8.30623	7.73118	5.85806	7.35983	6.6671	6.6671	6.6671	6.55116	7.68468	7.93041	6.71892	7.19075	7.9951	7.29109	7.08053	7.57771	7.52322	7.82659	7.15832	7.93803	8.18645	7.60673	113.342	317.646	90.6286	241.899	176.583	112.36	199.663	313.814	138.994	209.347	320.424	109.538	264.933	238.235	356.95	255.023	45.6682	140.033	98.777			82.4005	133.485	263.514	92.2602	137.166	251.135	149.433	135.778	163.46	179.373	203.277	200.616	301.408	309.977	228.261	3	3	3	3	3	3	3	3	3	3	3	3	3	3	3	3	3	3	3	3	3	3	3	3	3	3	3	3	3	3	3	3	3	3	3	3	3	3	3	3	3	3	3	3	3	3	3	3	3	3	3	3	3	3	3	3	3	3	3	3	3	3	3	3	3	3	0.349864	0	-0.0886788	0.00530225	-0.677168	0.463974	0.519685	0.182517	0.721654	0.654298
Q9UKM9	RALY	>sp|Q9UKM9|RALY_HUMAN RNA-binding protein Raly OS=Homo sapiens OX=9606 GN=RALY PE=1 SV=1	RNA-binding protein Raly	20	15	-0.569301	-0.719016	-0.681797	-0.746624	-0.342441	1.50371	-0.586693	0.127017	-0.133525	-0.379593	-0.831097	-0.149714	-0.112496	-0.177323	0.22686	2.07301	-0.0173918	0.696319	0.435776	0.189708	-0.261795	0.0372187	-0.0276086	0.376575	2.22272	0.132323	0.846033	0.585491	0.339423	-0.112081	-0.0648273	0.339356	2.1855	0.0951039	0.808814	0.548272	0.302204	-0.1493	0.404183	2.25033	0.159931	0.873642	0.613099	0.367031	-0.0844723	1.84615	-0.244252	0.469458	0.208916	-0.0371523	-0.488656	-2.0904	-1.37669	-1.63723	-1.8833	-2.3348	0.71371	0.453168	0.2071	-0.244404	-0.260543	-0.506611	-0.958114	-0.246068	-0.697571	-0.451503	0.477391	0.274502	0.329074	0.246637	0.757594	0.0215483	0.490569	1	1	0.671687	0.167966	1	1	1	0.995484	0.000910892	1	0.366468	0.768126	1	0.879808	1	1	0.694496	0.000298458	1	0.191716	0.464811	1	1	1	0.803376	0.000419328	1	0.238153	0.541737	1	1	0.656938	0.000225386	0.991421	0.161076	0.418555	0.916637	1	0.00427236	0.918033	0.64816	0.958294	1	0.513527	0.000984754	0.0333757	0.0102684	0.0019703	0.000125661	0.36563	0.776447	1	0.864472	1	0.543518	0.106958	0.997137	0.283654	0.678121	0.249461	0.148885	0.170201	0.13451	0.484819	0.00452625	0.235666	0.794709	0.784459	0.439221	0.0974494	0.759135	0.817714	0.716588	0.642612	0.00022504	0.97156	0.161612	0.375437	0.697791	0.592558	0.939187	0.954869	0.442825	0.000100069	0.78635	0.0918876	0.236601	0.48864	0.818374	0.894298	0.488724	0.000122433	0.845485	0.106274	0.266929	0.537137	0.759781	0.410526	8.61589e-05	0.743292	0.0823173	0.215827	0.45434	0.862565	0.000760561	0.617458	0.340256	0.669028	0.939296	0.321238	0.000204855	0.00853133	0.0022826	0.000623879	5.45024e-05	0.151785	0.356983	0.671726	0.617241	0.59432	0.304128	0.0581753	0.614858	0.160887	0.358723	3	3	3	3	3	3	3	3	3	3	3	3	3	15	12	15	14	15	15	14	15	14	14	6	15	15	13.2408	13.6526	12.3834	13.9056	13.4874	13.5917	13.7616	13.9576	13.7147	13.7684	13.8204	13.7333	13.8685	13.8433	13.8049	13.6576	12.6278	14.0187	13.0649	11.9138	9.78697	13.163	13.8832	13.9907	12.9111	12.3895	13.5952	12.9767	13.2952	13.4054	13.4319	13.3643	13.6194	13.9986	13.9607	13.8107	8889.71	15274.3	5095.88	16767.7	11236.3	13966.2	12336.1	17183.3	14856.2	13754.4	18206.3	17085.9	16881.1	15713.8	16139.3	15510.3	4983.28	14149.5	8328.83	3207.13	345.967	8058.97	9803.45	17584.7	6746.09	5037.51	12181.5	7691.12	10084.2	9283.97	10775.5	9442.98	17674.5	20117.5	16965.5	16827.6	3	3	3	3	3	3	3	3	3	3	3	3	3	3	3	3	3	3	3	3	3	3	3	3	3	3	3	3	3	3	3	3	3	3	3	3	3	3	3	3	3	3	3	3	3	3	3	3	3	3	3	3	3	3	3	3	3	3	3	3	3	3	3	3	3	3	0.149714	0	-0.808814	0.623144	-0.613099	0.378248	0.0371523	0		3.00667
Q9UNZ2	NSFL1C	>sp|Q9UNZ2|NSF1C_HUMAN NSFL1 cofactor p47 OS=Homo sapiens OX=9606 GN=NSFL1C PE=1 SV=2	NSFL1 cofactor p47	27	22	-0.981644	-1.44395	-1.12807	-1.64908	-0.972824	0.79458	-1.29575	0.589477	-0.196468	-0.756848	-2.08545	-0.462302	-0.146424	-0.667432	0.0088199	1.77622	-0.314102	1.57112	0.785176	0.224795	-1.1038	0.315878	-0.205129	0.471122	2.23853	0.1482	2.03342	1.24748	0.687098	-0.641502	-0.521008	0.155244	1.92265	-0.167678	1.71754	0.9316	0.371219	-0.957381	0.676251	2.44366	0.35333	2.23855	1.45261	0.892227	-0.436373	1.7674	-0.322922	1.5623	0.776356	0.215975	-1.11262	-2.09033	-0.205103	-0.991048	-1.55143	-2.88003	1.88522	1.09928	0.538897	-0.789703	-0.785945	-1.34632	-2.67492	-0.56038	-1.88898	-1.3286	0.173231	0.0207902	0.08151	0.00726926	0.237337	0.244716	0.0569381	0.739929	0.987213	0.300151	0.000708866	0.909747	1	0.520568	1	0.00410974	0.906733	0.0191923	0.415696	1	0.0988995	1	1	0.614917	0.000342242	1	0.00148566	0.0562135	0.688486	0.572349	0.914587	0.971455	0.00167024	1	0.00746677	0.197223	1	0.205609	0.38467	0.000110981	0.8406	0.000410524	0.0201943	0.331052	1	0.00701504	0.859875	0.0276167	0.466177	0.958891	0.0802817	0.0011842	0.816203	0.116612	0.00941137	1.01938e-05	0.00519585	0.15751	0.770546	0.286071	0.572707	0.0416448	3.26462e-05	0.642392	0.00205248	0.0413103	0.0573682	0.00708825	0.0307313	0.00255936	0.0594872	0.119475	0.0143631	0.243011	0.693695	0.137206	0.000265303	0.357382	0.768966	0.18785	0.985872	0.0013365	0.529901	0.00378758	0.123706	0.65241	0.0341742	0.527595	0.680962	0.348438	0.000117913	0.76625	0.000349125	0.01796	0.175607	0.205	0.300709	0.755507	0.000624648	0.736665	0.00180641	0.0703278	0.45855	0.0633634	0.182279	3.96871e-05	0.480266	0.000117897	0.00679587	0.082245	0.384554	0.00139862	0.518505	0.00395795	0.127787	0.665152	0.0328842	0.000258552	0.681	0.0551823	0.00417812	3.99438e-06	0.000759482	0.034854	0.28477	0.121654	0.123356	0.0113235	1.16864e-05	0.266441	0.000744743	0.0123125	3	3	3	3	3	3	2	3	3	3	3	3	3	20	18	20	17	17	18	11	16	10	17	0	19	20	10.8931	11.7249	9.37933	11.9747	11.5653	11.4023	12.1051	12.196	12.028	11.4996	12.0773	11.8047	12.4123	12.4907	12.0416	11.8131	11.153	11.9496	11.194	8.60047	9.81916	11.4046	12.2292	12.2507	9.64827	9.5873	10.9933	10.5989	11.2476	10.7402	11.724	11.0998	11.444	12.7765	12.8578	12.6193	1746.47	4014.87	635.173	4397.59	2964.94	3061.84	3913.26	5067.9	4614.88	2853.92	5438.47	4488.1	6152.45	6153.41	4753.93	4318.88	1792.91	3372.05	2277.06	322.626		2382.13	3115.12	5264.39	702.809	722.241	2006.6	1479.82	2439.21	1463.54	3298.56	1965.31	3912.8	8623.71	7898.63	7368.24	3	3	3	3	3	3	3	3	3	3	3	3	3	3	3	3	3	3	3	3	3	3	3	3	3	3	3	3	3	3	3	3	3	3	3	3	3	3	3	3	3	3	3	3	3	3	3	3	3	3	3	3	3	3	3	3	3	3	3	3	3	3	3	3	3	3	0.462302	0.0410793	-1.71754	2.12687	-1.45261	1.69477	-0.215975	0.0182309		2.92658
Q8ND24	RNF214	>sp|Q8ND24|RN214_HUMAN RING finger protein 214 OS=Homo sapiens OX=9606 GN=RNF214 PE=1 SV=2	RING finger protein 214	12	12	-3.92702	-2.98545	-2.57345	-2.98821	-1.74847	-0.917302	-3.00408	-2.87737	-2.43589	-3.04248	-3.7683	0.941572	1.35358	0.938815	2.17856	3.00972	0.922949	1.04965	1.49113	0.884546	0.158723	0.412006	-0.00275691	1.23698	2.06815	-0.0186232	0.108082	0.549559	-0.0570262	-0.782849	-0.414763	0.824978	1.65614	-0.43063	-0.303925	0.137553	-0.469033	-1.19486	1.23974	2.07091	-0.0158663	0.110839	0.552316	-0.0542693	-0.780092	0.831166	-1.25561	-1.1289	-0.687425	-1.29401	-2.01983	-2.08677	-1.96007	-1.51859	-2.12518	-2.851	0.126705	0.568183	-0.038403	-0.764226	0.441478	-0.165108	-0.890931	-0.606586	-1.33241	-0.725823	0.000332785	0.00413142	0.0143767	0.00329246	0.18289	0.433634	0.00652757	0.0115654	0.0403877	0.00441586	0.000251762	0.778063	0.595597	0.648686	0.0712422	0.00333056	0.633643	0.436608	0.312735	1	1	1	1	0.351647	0.0279406	1	0.997066	0.749422	1	0.805543	1	0.655221	0.0783806	0.971204	0.909048	1	1	0.421394	0.315777	0.0272463	1	0.981235	0.741022	1	1	0.44426	0.432199	0.470549	0.812707	0.415694	0.0512422	0.0367377	0.0700869	0.145115	0.0276467	0.00309592	1	0.897804	1	0.62468	1	0.989834	0.410114	0.889416	0.212041	0.703671	5.49536e-05	0.0011161	0.00398018	0.00110648	0.0411602	0.269704	0.00105268	0.0015649	0.00601132	0.000932842	9.16298e-05	0.25754	0.108166	0.258901	0.0127239	0.00103416	0.266837	0.208257	0.0783276	0.286775	0.846763	0.616676	0.997321	0.140435	0.017378	0.981903	0.895286	0.505156	0.944628	0.34464	0.614332	0.31977	0.0521407	0.600924	0.711627	0.866984	0.569063	0.153876	0.13959	0.0172446	0.984582	0.892632	0.503041	0.947301	0.346312	0.316225	0.134806	0.176975	0.40568	0.123782	0.0198762	0.0164955	0.0234247	0.0733054	0.0148056	0.00169871	0.877383	0.490966	0.962694	0.35604	0.591837	0.840685	0.283388	0.462433	0.113516	0.380335	2	2	3	3	3	3	1	3	2	2	3	3	3	4	1	9	2	4	0	0	0	0	3	0	1	9	5.12703	7.27724	2.80418	8.76167	8.90257	9.32528	7.82731	8.63183	7.70566	5.47455	8.42371	9.03053	8.66497	8.64319	6.86492	6.93712	6.96575	6.55099	5.98678	5.98678	5.98678	8.2511	7.38072	8.58886	7.969	8.59578	7.27578	7.92945	7.17664	7.41003	7.02309	7.85458	9.45822	9.00215	8.77257	8.73864		183.986	6.66152	474.231		725.692	201.739	428.443	230.68	43.8259	432.162	656.079	458.135	427.463	131.44	147.076	98.4149	79.9363	61.6399			267.708	108.126	415.928		363.25	152.536	232.601	145.132		126.825	207.258	987.882	630.212	465.338	500.229	2	3	3	3	3	2	3	2	2	3	3	3	3	3	3	2	3	2	2	3	3	3	3	3	3	3	3	3	3	3	3	3	3	3	3	3	3	3	3	3	3	3	3	3	3	3	3	3	3	3	3	3	2	2	3	3	3	3	3	3	2	3	3	3	3	3	-0.941572	0.108985	0.303925	0.0414133	-0.552316	0.130169	1.29401	0.381226		1.43489
Q96S99	PLEKHF1	>sp|Q96S99|PKHF1_HUMAN Pleckstrin homology domain-containing family F member 1 OS=Homo sapiens OX=9606 GN=PLEKHF1 PE=1 SV=3	Pleckstrin homology domain-containing family F member 1	6	6	-0.259115	-0.607854	-0.556766	-0.600543	-0.529241	0.252646	-0.236925	-0.264397	-0.363624	-0.391523	-0.569942	-0.348738	-0.297651	-0.341428	-0.270125	0.511761	0.0221904	-0.00528145	-0.104509	-0.132408	-0.310827	0.0510874	0.00731023	0.078613	0.860499	0.370929	0.343457	0.24423	0.216331	0.0379114	-0.0437771	0.0275256	0.809412	0.319841	0.29237	0.193142	0.165243	-0.013176	0.0713027	0.853189	0.363619	0.336147	0.236919	0.209021	0.0306012	0.781886	0.292316	0.264844	0.165617	0.137718	-0.0407015	-0.489571	-0.517042	-0.61627	-0.644169	-0.822588	-0.0274719	-0.126699	-0.154598	-0.333017	-0.0992273	-0.127126	-0.305545	-0.0278988	-0.206318	-0.178419	0.517019	0.0428779	0.0700488	0.0423386	0.157309	0.458899	0.595891	0.779707	0.528147	0.249594	0.0465485	0.576501	0.90385	0.462787	0.75367	0.0639627	1	1	0.977567	1	0.424537	1	1	0.912005	0.00250899	0.410291	0.294906	0.556078	0.926611	1	1	1	0.00443072	0.533192	0.430109	0.718762	1	1	0.931371	0.00255272	0.400675	0.288433	0.559585	0.844426	1	0.0117954	0.575426	0.578525	0.86035	0.901135	0.982361	0.0895862	0.100166	0.0428239	0.0216269	0.0031803	1	0.960933	1	0.368656	1	0.826366	0.31659	1	0.562866	0.783716	0.281263	0.0159174	0.0259072	0.0170851	0.0334195	0.293179	0.323615	0.271797	0.134711	0.108485	0.0228887	0.150705	0.217476	0.159104	0.261793	0.0391642	0.925631	0.982274	0.660801	0.578685	0.198396	0.82991	0.975467	0.741134	0.00116385	0.127385	0.156736	0.309211	0.366686	0.873317	0.853934	0.907827	0.00201674	0.186107	0.225506	0.419521	0.489036	0.955798	0.764414	0.00125968	0.134716	0.165403	0.323626	0.382849	0.897585	0.0027027	0.225589	0.271006	0.488065	0.563646	0.864087	0.0477287	0.037341	0.0146652	0.0111419	0.00175145	0.908006	0.59507	0.517209	0.169227	0.67689	0.593837	0.205883	0.906583	0.388939	0.455412	3	3	3	3	3	2	2	3	3	3	3	3	3	5	0	4	2	3	2	2	4	2	4	0	4	5	8.65069	9.33097	8.40821	9.47738	8.83102	8.85881	9.03829	9.52824	9.64689	9.19515	9.50173	9.36328	9.41701	9.50998	9.2645	9.23461	9.29784	9.44514	8.75621	8.32854	8.54718	9.18025	8.49987	9.42051	9.38322	8.61659	9.18325	8.97389	9.28324	9.22361	9.06143	9.2087	9.2943	9.47167	9.42062	9.2074	369.096	763.867	324.007	778.825	445.575	525.208	467.016	797.514	885.887	577.754	912.353	826.277	771.58	779.524	693.546	723.032		594.25	420.283	267.201		509.76	234.871	740.236	584.855	368.527	572.237	479.753	625.043	511.54	520.962	529.838	881.78	872.625	729.208	692.277	3	3	3	3	3	3	3	3	3	3	3	3	3	3	3	3	3	3	3	3	3	3	3	3	3	3	3	3	3	3	3	3	3	3	3	3	3	3	3	3	3	3	3	3	3	2	3	3	3	3	3	3	3	3	3	3	3	3	3	3	3	3	3	3	3	3	0.348738	0.2392	-0.29237	0.366422	-0.236919	0.252134	-0.137718	0.0452102	0.489571	1.04776
Q8NC96	NECAP1	>sp|Q8NC96|NECP1_HUMAN Adaptin ear-binding coat-associated protein 1 OS=Homo sapiens OX=9606 GN=NECAP1 PE=1 SV=2	Adaptin ear-binding coat-associated protein 1	5	5	-0.781408	-1.3349	-0.981138	-1.08718	-0.130185	1.32273	-0.76012	0.592594	-0.509092	-0.508025	-1.37662	-0.553495	-0.19973	-0.305771	0.651223	2.10414	0.0212878	1.374	0.272316	0.273383	-0.595212	0.353765	0.247724	1.20472	2.65763	0.574783	1.9275	0.82581	0.826878	-0.0417169	-0.106041	0.850953	2.30387	0.221018	1.57373	0.472045	0.473113	-0.395482	0.956995	2.40991	0.327059	1.67977	0.578087	0.579154	-0.28944	1.45291	-0.629936	0.722778	-0.378908	-0.377841	-1.24644	-2.08285	-0.730134	-1.83182	-1.83075	-2.69935	1.35271	0.251028	0.252095	-0.6165	-1.10169	-1.10062	-1.96921	0.00106732	-0.867527	-0.868595	0.498264	0.140364	0.323357	0.23471	0.977785	0.158784	0.54605	0.902031	0.929469	0.694958	0.103804	0.972087	1	1	0.854676	0.0121056	1	0.177599	0.989278	1	0.687876	1	1	0.262052	0.00156282	0.831341	0.0268859	0.471009	0.80194	1	1	0.535013	0.00535088	1	0.08304	0.788219	1	0.963762	0.375049	0.00337485	0.94139	0.0506881	0.652851	0.869933	1	0.0928688	0.740922	0.61356	0.914944	0.917897	0.175516	0.0147449	0.451827	0.0395536	0.0251578	0.0011567	0.184258	1	1	0.651148	0.566699	0.276675	0.0181678	1	0.363994	0.48083	0.266574	0.0634508	0.165935	0.126347	0.851406	0.0657409	0.279509	0.397046	0.466048	0.466973	0.0561255	0.428509	0.773915	0.660454	0.352714	0.00516696	0.975555	0.0565623	0.695518	0.694388	0.394993	0.611518	0.721745	0.0919256	0.000683736	0.411192	0.00956003	0.241011	0.24042	0.952119	0.878712	0.227371	0.00252522	0.750624	0.0307043	0.4988	0.497839	0.570415	0.176209	0.00171445	0.63854	0.0218694	0.408544	0.407691	0.677477	0.0446393	0.368413	0.303279	0.586578	0.587626	0.0817966	0.00557005	0.298487	0.0132307	0.0132782	0.000584737	0.0602265	0.7182	0.717057	0.378555	0.121592	0.121937	0.00828121	0.998774	0.218703	0.218154	3	3	3	3	3	3	2	3	2	3	3	3	3	3	2	3	2	3	2	0	2	2	2	0	3	3	5.76923	7.87607	6.28387	8.06018	6.17932	8.03391	7.99653	8.04281	7.89454	7.37726	7.98174	7.51359	7.56295	7.7372	7.89056	6.29604	6.19289	7.8308	6.59358	3.86969	5.49773	6.1178	8.15532	7.93643	6.06127	6.01265	6.07748	7.69792	5.77717	7.98137	7.83756	6.01774	7.59796	8.39882	7.95186	7.70836	50.0883	278.644	74.3131	291.622	70.9053	296.49	226.846	284.826	262.946	163.871	318.128	229.252	213.429	228.124	267.595	94.3102	57.5981	194.092	93.8695	12.1504		61.0203	184.973	264.616		60.6183	66.4733	198.113	55.0148	216.235	223.04	58.0186	272.089	414.826	263.459	244.92	3	3	3	3	3	3	3	3	3	3	3	3	3	3	3	3	3	3	3	3	3	3	3	3	3	3	3	3	3	3	3	3	3	3	3	3	3	3	3	3	3	3	3	3	3	3	3	3	3	3	3	3	2	3	3	3	3	3	3	3	3	3	3	3	3	3	0.553495	0.0122948	-1.57373	1.08071	-0.578087	0.185186	0.377841	0.037206		1.83136
Q12888	TP53BP1	>sp|Q12888|TP53B_HUMAN TP53-binding protein 1 OS=Homo sapiens OX=9606 GN=TP53BP1 PE=1 SV=2	TP53-binding protein 1	46	43	-0.452252	-0.833845	-0.650855	-0.905014	-0.575458	1.31134	-0.770994	0.187535	-0.165403	-0.354195	-1.26751	-0.381593	-0.198603	-0.452762	-0.123206	1.76359	-0.318741	0.639787	0.286849	0.0980574	-0.815259	0.18299	-0.0711695	0.258387	2.14518	0.0628513	1.02138	0.668441	0.47965	-0.433666	-0.25416	0.0753965	1.96219	-0.120139	0.838389	0.485451	0.29666	-0.616656	0.329556	2.21635	0.134021	1.09255	0.739611	0.55082	-0.362497	1.8868	-0.195535	0.762993	0.410055	0.221264	-0.692053	-2.08233	-1.1238	-1.47674	-1.66553	-2.57885	0.958528	0.60559	0.416799	-0.496517	-0.352938	-0.541729	-1.45505	-0.188791	-1.10211	-0.913316	0.615809	0.211105	0.371684	0.16257	0.545553	0.0500654	0.333162	1	0.992455	0.708737	0.0355525	0.988391	1	0.801067	1	0.00454274	0.904264	0.43755	0.929858	1	0.273644	1	1	0.821916	0.000555952	1	0.114553	0.396097	0.90248	0.864448	1	1	0.00148169	1	0.232565	0.632815	1	0.554929	0.749855	0.000357728	1	0.080664	0.313104	0.717587	1	0.00446543	0.961182	0.410874	0.818762	0.956248	0.325889	0.00129589	0.0896363	0.0224912	0.00608892	5.1074e-05	0.194674	0.616305	0.922167	0.592286	1	0.51772	0.0156012	1	0.0768887	0.211524	0.370766	0.105183	0.201461	0.0799983	0.257059	0.013885	0.132677	0.7087	0.741691	0.481976	0.0169974	0.449096	0.692411	0.370235	0.805959	0.00151108	0.526513	0.208988	0.568408	0.844966	0.112766	0.71543	0.887119	0.607173	0.000207919	0.900234	0.0499692	0.189933	0.342962	0.39045	0.613035	0.880466	0.00054213	0.810691	0.103396	0.33726	0.555341	0.225414	0.512695	0.00014294	0.789334	0.0369834	0.148473	0.277484	0.471869	0.000801919	0.69691	0.136567	0.416408	0.659533	0.175273	0.000289261	0.03231	0.0063246	0.00248455	2.11555e-05	0.0646524	0.23361	0.408885	0.326564	0.483517	0.285308	0.00702515	0.706843	0.0354931	0.0774289	3	3	3	3	3	3	3	3	3	3	3	3	3	35	26	37	32	29	24	15	21	17	29	3	26	37	11.5917	11.8476	10.5259	12.0418	11.4725	11.8077	11.9238	12.3866	12.1564	11.6765	12.253	11.9883	12.2505	12.2748	12.155	11.9554	11.5285	12.2078	11.8247	10.1764	8.03014	11.8761	12.1043	12.2978	11.3916	10.7084	11.3026	11.4739	11.6309	11.3566	11.6132	11.7034	11.7112	12.6918	12.5909	12.4851	2834.45	4371.28	1406.22	4606.83	2780.25	4055.51	3451.05	5783.34	5044.63	3226.36	6142.88	5097.25	5499.92	5298	5142.82	4766.36	2325.81	4032.87	3525.77	961.825	102.371	3302.92	2856.72	5439.16	2353.11	1571.01	2486.33	2714	3181.53	2243.73	3054.71	2986.27	4708.89	8132	6564.32	6713.66	3	3	3	3	3	3	3	3	3	3	3	3	3	3	3	3	3	3	3	3	3	3	3	3	3	3	3	3	3	3	3	3	3	3	3	3	3	3	3	3	3	3	3	3	3	3	3	3	3	3	3	3	3	3	3	3	3	3	3	3	3	3	3	3	3	3	0.381593	0.00507128	-0.838389	0.633455	-0.739611	0.504311	-0.221264	0.0194292		2.88743
Q13555	CAMK2G	>sp|Q13555|KCC2G_HUMAN Calcium/calmodulin-dependent protein kinase type II subunit gamma OS=Homo sapiens OX=9606 GN=CAMK2G PE=1 SV=4	Calcium/calmodulin-dependent protein kinase type II subunit gamma	13	12	-0.319545	-0.668034	-0.301564	-0.661769	-0.161095	0.0212491	0.00183471	0.049593	-0.156662	-0.160279	-0.761944	-0.348489	0.0179812	-0.342224	0.15845	0.340794	0.32138	0.369138	0.162882	0.159266	-0.442399	0.36647	0.00626532	0.506939	0.689283	0.669869	0.717627	0.511372	0.507755	-0.0939102	-0.360205	0.140469	0.322813	0.303398	0.351157	0.144901	0.141285	-0.460381	0.500674	0.683018	0.663603	0.711362	0.505106	0.50149	-0.100176	0.182344	0.162929	0.210688	0.00443236	0.000815709	-0.600849	-0.0194144	0.0283438	-0.177911	-0.181528	-0.783193	0.0477583	-0.158497	-0.162114	-0.763779	-0.206255	-0.209872	-0.811537	-0.00361665	-0.605282	-0.601665	0.515568	0.0735176	0.497748	0.0717123	0.82548	1	1	1	0.967118	0.789026	0.0302452	0.752056	1	0.632141	0.980894	0.325358	0.649108	0.443637	0.936644	1	0.322934	1	1	0.262057	0.0389006	0.12217	0.0517174	0.220242	0.461404	1	0.799582	0.89968	0.346883	0.719183	0.445687	0.87994	1	0.356751	0.236321	0.0398213	0.116995	0.0491529	0.213008	0.367652	1	0.675915	0.897495	0.757943	1	1	0.111904	1	1	0.674238	0.644155	0.0187697	1	0.95748	1	0.0423467	1	0.72784	0.02068	1	0.0981042	0.140544	0.280041	0.0294165	0.307388	0.0308329	0.58279	0.942068	0.994993	0.865351	0.593143	0.584689	0.014215	0.239781	0.950964	0.248108	0.588956	0.250038	0.277353	0.213815	0.578639	0.587051	0.138817	0.217043	0.982904	0.0919758	0.0250434	0.0290131	0.0201366	0.0893215	0.0914823	0.748318	0.224772	0.631706	0.275265	0.304514	0.236299	0.621039	0.629737	0.124127	0.0958421	0.0262665	0.0304118	0.0211379	0.0930929	0.095331	0.732188	0.534436	0.578531	0.473435	0.987905	0.997774	0.0481854	0.947062	0.922781	0.544343	0.536252	0.0119937	0.870285	0.588847	0.580423	0.014009	0.482699	0.475132	0.00953483	0.990131	0.0466772	0.0479047	3	3	3	3	3	3	1	3	3	3	3	3	3	9	4	10	2	7	8	4	7	6	8	0	7	10	8.96334	9.34063	8.28605	9.47144	8.85956	9.21765	9.6631	9.39557	9.53544	9.19612	9.38831	8.91028	9.83129	9.36331	9.38072	9.11587	8.58579	9.37164	8.84209	8.84209	8.84209	9.26584	7.82785	9.49083	8.71979	8.69212	9.02933	9.03658	9.02882	8.99459	9.02016	8.99479	9.05589	9.77151	9.57285	9.53148	458.413	768.998	297.701	775.625	454.479	673.521	720.144	727.447	820.025	578.141	843.373	603.613	1028.23	704.171	751.726	665.906	302.511	564.736	446.061			540.914	147.411	777.208	369.264	388.335	514.329	501.062	523.991	436.453	506.272	456.826	747.468	1074.21	810.36	866.639	3	3	3	3	3	3	3	3	3	3	3	3	3	3	3	3	3	3	3	3	3	3	3	3	3	3	3	3	3	3	3	3	3	3	3	3	3	3	3	3	3	3	3	3	3	3	3	3	3	3	3	3	3	3	3	3	3	3	3	3	3	3	3	3	3	3	0.348489	0.12375	-0.351157	0.35097	-0.505106	0.671604	-0.000815709	0	0.0194144	0
Q96EU6	RRP36	>sp|Q96EU6|RRP36_HUMAN Ribosomal RNA processing protein 36 homolog OS=Homo sapiens OX=9606 GN=RRP36 PE=1 SV=1	Ribosomal RNA processing protein 36 homolog	2	2	-0.662241	-1.01042	-0.836817	-0.136563	-0.760552	2.28114	-0.549292	-0.547691	-0.635492	-1.2827	-0.237576	-0.348183	-0.174576	0.525678	-0.0983119	2.94338	0.112949	0.11455	0.0267486	-0.620455	0.424665	0.173607	0.873861	0.249872	3.29156	0.461132	0.462733	0.374932	-0.272271	0.772848	0.700254	0.0762643	3.11795	0.287525	0.289126	0.201325	-0.445879	0.599241	-0.62399	2.4177	-0.412729	-0.411128	-0.498929	-1.14613	-0.101013	3.04169	0.211261	0.212862	0.12506	-0.522143	0.522977	-2.83043	-2.82883	-2.91663	-3.56383	-2.51871	0.00160098	-0.0862001	-0.733404	0.311716	-0.0878011	-0.735005	0.310115	-0.647204	0.397916	1.04512	0.220468	0.029897	0.082109	0.827292	0.205939	1.24569e-05	0.357968	0.556079	0.418575	0.00763081	0.638569	0.903841	1	0.471459	1	1.04778e-07	1	0.950214	1	0.560755	0.511005	1	0.179861	0.743872	1.02045e-08	0.590949	0.380849	0.564387	0.988018	0.16999	0.367366	1	3.07814e-08	0.867282	0.687018	0.854865	0.922843	0.334161	0.245861	2.05101e-06	0.640941	0.429911	0.371559	0.0268495	1	8.79676e-08	0.890743	0.827422	0.982588	0.492289	0.31158	2.69703e-07	3.83161e-07	1.95742e-07	2.65951e-09	7.946e-07	1	1	0.228208	0.677823	1	0.14793	0.541085	0.280924	0.450079	0.0293178	0.0825942	0.010628	0.0310025	0.712534	0.0482054	1.49978e-06	0.146232	0.147363	0.0950117	0.00172929	0.522658	0.351045	0.637915	0.163648	0.790683	1.87778e-08	0.760463	0.75718	0.942392	0.102664	0.257337	0.639774	0.02485	0.501552	2.22142e-09	0.219738	0.218188	0.315938	0.464361	0.0449541	0.0673595	0.836824	6.34385e-09	0.439993	0.437481	0.587591	0.234925	0.114338	0.10082	5.88646e-07	0.270618	0.272437	0.185335	0.00437194	0.785079	1.01538e-08	0.569405	0.566501	0.735744	0.166392	0.165742	3.85042e-08	3.89016e-08	2.22336e-08	4.54594e-10	2.97682e-07	0.996549	0.815946	0.0561348	0.402978	0.812594	0.0556371	0.405365	0.0893919	0.287785	0.00850064	3	3	2	3	2	3	0	2	2	3	3	3	3	0	1	1	0	0	1	0	1	1	1	0	1	1	3.08372	3.22259	2.80433	3.88984	3.48437	3.72315	3.28337	4.05853	4.80002	3.91712	3.83572	3.86826	3.58738	2.76878	3.16417	3.89663	3.60184	3.89384	0.762913	0.723801	0.780522	3.59691	3.59047	3.57114	2.96007	3.55353	4.24012	3.8478	4.17728	2.99204	4.26453	4.17024	4.52397	3.84904	3.75817	2.21617	7.78604	11.0716	6.66223	16.1966	10.9502	14.9397	8.64825		30.7838	14.8901	17.969	18.3214	13.5671	7.28663		17.8758	9.55921	12.6725				10.6319		12.8391	6.81534		18.6014	13.7377	18.1494	6.80753	18.741	16.1219	32.3107	17.7111	14.3974	5.4414	3	3	3	3	3	3	3	3	3	3	3	3	3	3	3	3	3	3	3	3	3	3	2	3	2	2	2	3	3	3	3	3	3	3	3	3	3	3	3	2	2	2	3	3	3	3	3	3	3	3	3	2	2	3	3	3	2	3	3	3	3	3	3	3	3	3	0.348183	0.0439081	-0.289126	0.163032	0.498929	0.429972	0.522143	0.30778
Q96CT7	CCDC124	>sp|Q96CT7|CC124_HUMAN Coiled-coil domain-containing protein 124 OS=Homo sapiens OX=9606 GN=CCDC124 PE=1 SV=1	Coiled-coil domain-containing protein 124	19	15	-0.485679	-0.740104	-0.707321	-0.851662	-0.929376	1.24195	-0.829604	-0.242245	-0.339839	-0.348899	-1.09143	-0.254425	-0.221643	-0.365983	-0.443698	1.72763	-0.343926	0.243434	0.145839	0.13678	-0.605755	0.0327826	-0.111558	-0.189272	1.98206	-0.0895004	0.497859	0.400265	0.391205	-0.351329	-0.144341	-0.222055	1.94928	-0.122283	0.465076	0.367482	0.358423	-0.384112	-0.0777143	2.09362	0.0220575	0.609417	0.511823	0.502763	-0.239771	2.17133	0.0997718	0.687131	0.589537	0.580478	-0.162057	-2.07156	-1.4842	-1.58179	-1.59085	-2.33339	0.587359	0.489765	0.480706	-0.261829	-0.0975943	-0.106654	-0.849188	-0.00905927	-0.751594	-0.742535	0.501399	0.199197	0.240245	0.125056	0.180033	0.0325927	0.194773	1	0.916117	0.660407	0.0366526	1	1	0.837804	0.815924	0.00168149	0.824639	0.832184	1	1	0.380425	1	1	0.861392	0.000293235	1	0.43273	0.611745	0.929704	0.897621	1	0.88565	0.00041126	1	0.518175	0.700187	1	0.772208	0.990587	0.00013647	1	0.292701	0.458559	0.680606	1	0.000231741	1	0.385646	0.567684	0.52838	0.869252	0.000331628	0.0113162	0.0057092	0.00298054	2.87248e-05	0.416666	0.662415	0.753858	0.807275	1	0.968211	0.108524	1	0.178731	0.253903	0.269207	0.0973251	0.11225	0.0585107	0.0402393	0.00778816	0.0648825	0.578115	0.436632	0.424654	0.0176009	0.559275	0.610685	0.402626	0.311829	0.000458602	0.431203	0.576263	0.73727	0.753009	0.170988	0.939825	0.797385	0.663529	9.7979e-05	0.836776	0.25767	0.360664	0.371461	0.421475	0.739866	0.610025	0.000119623	0.77842	0.289566	0.400729	0.412283	0.380062	0.85801	4.96688e-05	0.95949	0.168509	0.244897	0.253129	0.58198	3.0958e-05	0.818372	0.12236	0.182313	0.188892	0.709388	5.68078e-05	0.00195199	0.0010978	0.00104028	1.15967e-05	0.183878	0.265295	0.274023	0.54798	0.822265	0.8061	0.0591968	0.983356	0.0925079	0.0962887	3	3	3	3	3	3	2	3	3	3	3	3	3	11	10	11	8	9	10	6	7	6	9	0	10	11	10.1908	10.3007	9.43942	10.641	10.3622	10.3848	10.8047	10.5613	10.7852	10.6838	10.8888	10.4803	10.9196	10.8122	10.7541	10.7477	10.9612	11.0101	10.3811	8.79727	7.02664	10.5071	10.8629	11.0498	10.1745	9.94934	10.5338	10.2911	10.6339	10.0255	10.275	10.1366	10.566	10.9585	11.2978	10.9489	1073.4	1496.01	662.188	1744.71	1287.78	1512.51	1588.85	1631.98	1950.08	1621.38	2386.21	1792.13	2186.33	1922.31	1947.57	2063.68	1569.71	1758.25	1296.27		51.0613	1278.73	1208.25	2290.02	1012.17	928.252	1459.26	1195.47	1594.02	891.789	1208.18	1008.04	2128.98	2445.78	2678.72	2314.91	3	3	3	3	3	3	3	3	3	3	3	3	3	3	3	3	3	3	3	3	3	3	3	3	3	3	3	3	3	3	3	3	3	3	3	3	3	3	3	3	3	3	3	3	3	3	3	3	3	3	3	3	3	3	3	3	3	3	3	3	3	3	3	3	3	3	0.254425	0	-0.465076	0.285523	-0.511823	0.338604	-0.580478	0.277054		3.47935
P12277	CKB	>sp|P12277|KCRB_HUMAN Creatine kinase B-type OS=Homo sapiens OX=9606 GN=CKB PE=1 SV=1	Creatine kinase B-type	27	17	-0.0760161	-0.424036	-0.29113	-0.262811	-0.212144	0.416535	-0.0180995	-0.152913	-0.109283	-0.265421	-0.334284	-0.34802	-0.215114	-0.186795	-0.136128	0.492551	0.0579166	-0.0768973	-0.0332673	-0.189405	-0.258267	0.132907	0.161226	0.211892	0.840571	0.405937	0.271123	0.314753	0.158615	0.0897528	0.028319	0.0789855	0.707665	0.27303	0.138216	0.181846	0.0257088	-0.0431538	0.0506665	0.679346	0.244711	0.109897	0.153527	-0.00261021	-0.0714728	0.628679	0.194045	0.0592308	0.102861	-0.0532767	-0.122139	-0.434635	-0.569448	-0.525819	-0.681956	-0.750819	-0.134814	-0.091184	-0.247321	-0.316184	0.04363	-0.112508	-0.18137	-0.156137	-0.225	-0.0688626	0.904129	0.177874	0.407652	0.424789	0.667604	0.199047	1	0.98451	0.97574	0.497843	0.265392	0.583432	1	0.866477	0.975981	0.0757127	1	0.945944	1	1	0.550473	1	1	0.641383	0.00313539	0.336343	0.43857	0.403769	1	1	1	0.963978	0.0114942	0.654718	0.801903	0.744189	1	1	0.975965	0.0136568	0.686083	0.800973	0.76062	1	1	0.0388785	0.788552	0.97096	0.957545	1	0.79271	0.134684	0.0704339	0.0834026	0.0160795	0.00666758	0.838162	1	0.798568	0.406691	1	0.862283	0.587851	0.931519	0.522545	1	0.750517	0.0848439	0.229561	0.276833	0.378108	0.0901794	0.939596	0.523697	0.647945	0.272201	0.169611	0.153377	0.371573	0.436919	0.569942	0.0474529	0.808506	0.747728	0.889242	0.430616	0.28503	0.579049	0.501572	0.378667	0.00150651	0.0982032	0.262278	0.195007	0.508463	0.707462	0.905628	0.741134	0.00606875	0.259019	0.564078	0.44902	0.914289	0.856662	0.832072	0.00808673	0.310518	0.64611	0.522045	0.99128	0.764948	0.0133699	0.419551	0.804253	0.66728	0.823568	0.610001	0.0777682	0.023586	0.035268	0.00787692	0.00388983	0.573649	0.70303	0.30549	0.193051	0.855098	0.638332	0.450195	0.515053	0.350351	0.773279	3	3	3	3	3	3	3	3	3	3	3	3	3	16	16	16	12	14	16	15	13	17	13	10	16	17	13.9176	14.3465	13.6064	14.3293	13.6805	14.0887	14.1795	14.5104	14.4528	14.2171	14.4055	14.1214	13.967	14.2811	14.4109	14.297	14.0889	14.121	14.0188	13.8271	12.775	14.0073	13.7276	14.1899	14.0452	14.1724	14.1116	14.1755	13.9496	14.0733	13.9984	14.3818	14.2866	14.5663	14.3558	13.9513	14211	24709	11895.3	22491.8	12845.9	19710.1	16481.1	25206.2	24779.6	18771.3	27311	22358.9	18074.3	21285.4	24563	24159.5	13720	15189.7	16134	12080.1	2744.88	14469.9	8800.94	20188.1	14806.6	17335.7	17424.5	17654.3	15871.4	14750	15958.4	19115.5	28067	29817.6	22308.9	18549.4	3	3	3	3	3	3	3	3	3	3	3	3	3	3	3	3	3	3	3	3	3	3	3	3	3	3	3	3	3	3	3	3	3	3	3	3	3	3	3	3	3	3	3	3	3	3	3	3	3	3	3	3	3	3	3	3	3	3	3	3	3	3	3	3	3	3	0.34802	0.23401	-0.138216	0.0958779	-0.153527	0.118833	0.0532767	0	0.434635	0.870684
Q5QJE6	DNTTIP2	>sp|Q5QJE6|TDIF2_HUMAN Deoxynucleotidyltransferase terminal-interacting protein 2 OS=Homo sapiens OX=9606 GN=DNTTIP2 PE=1 SV=2	Deoxynucleotidyltransferase terminal-interacting protein 2	15	15	-0.542094	-0.766106	-0.665322	-0.697121	-0.515145	-0.701504	-0.552929	0.181659	-0.252343	-0.494188	-1.01844	-0.224012	-0.123228	-0.155027	0.0269489	-0.15941	-0.010835	0.723753	0.289751	0.0479059	-0.476344	0.100784	0.068985	0.250961	0.0646019	0.213177	0.947765	0.513763	0.271918	-0.252332	-0.031799	0.150177	-0.0361821	0.112393	0.846981	0.412979	0.171134	-0.353116	0.181976	-0.00438309	0.144192	0.87878	0.444778	0.202933	-0.321317	-0.186359	-0.0377839	0.696804	0.262802	0.020957	-0.503293	0.148575	0.883163	0.449161	0.207316	-0.316934	0.734588	0.300586	0.0587409	-0.465509	-0.434002	-0.675847	-1.2001	-0.241845	-0.766095	-0.52425	0.200774	0.0369492	0.0786635	0.0556063	0.301681	0.0710896	0.198717	0.988439	0.889319	0.231402	0.00397336	0.98571	1	0.983934	1	0.677819	1	0.0776813	0.713487	1	0.270155	1	1	0.65434	0.894499	0.875658	0.00963893	0.215543	0.914235	0.864144	1	0.883225	0.976012	1	0.0239647	0.38396	1	0.564934	0.766555	1	0.933868	0.0139726	0.290628	0.943461	0.938224	0.665428	1	0.123518	0.784112	1	0.195499	0.72239	0.0233519	0.225671	0.585243	0.339404	0.0700415	0.72456	1	0.281712	0.628931	0.0834344	0.000817169	0.839166	0.0318749	0.219681	0.0716977	0.0134512	0.0294843	0.0231351	0.0860408	0.022366	0.0665437	0.534498	0.389896	0.0988314	0.00160046	0.444595	0.672857	0.595668	0.926305	0.585371	0.970333	0.0188125	0.324629	0.869421	0.110956	0.729695	0.812921	0.39246	0.824595	0.466688	0.00295893	0.0868385	0.354748	0.389915	0.913093	0.607162	0.901176	0.700074	0.00694852	0.164413	0.558268	0.232126	0.533791	0.987996	0.62149	0.00532532	0.135443	0.488158	0.27575	0.524062	0.896826	0.0231917	0.370843	0.942656	0.093089	0.610982	0.00513226	0.131798	0.478904	0.282201	0.0172783	0.307215	0.840271	0.118909	0.144755	0.0272252	0.000316969	0.409639	0.0134524	0.0809413	3	3	3	3	3	3	1	3	3	3	3	3	3	9	6	12	8	9	8	3	7	4	9	0	10	12	8.43132	9.23017	7.85661	9.47333	8.79183	8.87923	9.0848	9.30037	9.43126	9.04183	9.36247	9.10978	9.37232	9.46327	8.77388	9.2672	8.45113	9.34521	9.20754	9.20754	9.20754	8.57446	9.17683	9.4256	8.21784	7.8879	8.86739	8.77296	8.6215	8.88068	8.9247	8.91897	9.157	9.59149	9.56558	9.41635	317.033	712.319	221.059	776.641	433.635	532.694	482.316	680.993	762.896	519.502	828.403	693.128	748.044	754.687	493.611	739.552	275.552	554.485	574.653			334.968	375.503	742.853	260.756	222.388	459.72	417.381	395.101	403.315	473.857	433.437	801.729	948.195	806.286	800.166	3	3	3	3	3	3	3	3	3	3	3	3	3	3	3	3	3	3	3	3	3	3	3	3	3	3	3	3	3	3	3	3	3	3	3	3	3	3	3	3	3	3	3	3	3	3	3	3	3	3	3	3	3	3	3	3	3	3	3	3	3	3	3	3	3	3	0.224012	0.00625087	-0.846981	1.62043	-0.444778	0.536662	-0.020957	0	-0.148575	0.141228
Q9BW04	SARG	>sp|Q9BW04|SARG_HUMAN Specifically androgen-regulated gene protein OS=Homo sapiens OX=9606 GN=SARG PE=1 SV=2	Specifically androgen-regulated gene protein	18	14	1.05277	0.775554	-0.0636651	-0.068141	1.41268	2.42739	0.36083	3.85453	2.05909	0.406835	-0.914833	-0.277211	-1.11643	-1.12091	0.359911	1.37462	-0.691935	2.80177	1.00633	-0.64593	-1.9676	-0.83922	-0.843695	0.637122	1.65183	-0.414725	3.07898	1.28354	-0.36872	-1.69039	-0.00447591	1.47634	2.49105	0.424495	3.9182	2.12276	0.4705	-0.851168	1.48082	2.49553	0.428971	3.92267	2.12723	0.474976	-0.846692	1.01471	-1.05185	2.44186	0.646417	-1.00584	-2.32751	-2.06656	1.42715	-0.368292	-2.02055	-3.34222	3.4937	1.69826	0.0460051	-1.27566	-1.79544	-3.4477	-4.76937	-1.65226	-2.97393	-1.32167	0.365878	0.464962	0.997964	0.985641	0.26352	0.0163456	0.851109	0.000198368	0.0674276	0.792967	0.339922	1	0.723461	0.431655	0.992844	0.115135	0.756213	0.00506233	0.519909	1	0.0444565	1	1	0.660712	0.0538202	0.945972	0.00146228	0.235673	1	0.126743	1	0.233092	0.00544724	0.953225	9.57779e-05	0.0360326	1	0.614834	0.156222	0.00480583	0.901029	6.82437e-05	0.0247656	0.97073	0.918324	0.287841	0.493002	0.0218827	0.803247	0.528474	0.0126258	0.02462	0.155271	0.751626	0.022828	0.000297662	0.000615945	0.145266	1	0.243929	0.164267	0.000540302	2.81889e-06	0.137817	0.00137998	0.236024	0.17004	0.308021	0.932621	0.927897	0.0695184	0.00318516	0.632558	2.26231e-05	0.0105076	0.590054	0.231037	0.71312	0.14657	0.145024	0.633421	0.0768777	0.362097	0.000896532	0.188972	0.394393	0.0139786	0.270831	0.268345	0.400782	0.035867	0.582906	0.000343093	0.0972661	0.625171	0.032094	0.995257	0.0585735	0.00257571	0.574115	1.81082e-05	0.00859025	0.533637	0.264231	0.0578643	0.00253739	0.57011	1.78273e-05	0.00846872	0.529781	0.266689	0.185438	0.1704	0.00303546	0.394042	0.189179	0.0044302	0.0102636	0.0668851	0.625571	0.0118574	0.000136556	8.02247e-05	0.031369	0.951282	0.0992273	0.0235725	9.42942e-05	9.699e-07	0.035823	0.0004945	0.0882303	1	3	3	2	3	3	2	3	2	3	3	3	3	9	3	13	4	9	3	0	1	0	7	0	0	13	8.78765	8.78765	8.78765	9.14309	7.66135	6.40022	7.2523	8.96126	7.82273	8.78193	9.09417	8.67785	9.0314	8.98109	8.55488	7.23052	6.38653	8.50787	7.12128	5.71614	6.24337	8.26874	7.95269	9.05903	3.79692	4.93909	6.06335	6.95575	8.57331	4.65661	7.5221	9.16064	8.45971	9.81229	9.81124	9.48392		524.158		617.745	198.069	95.5477	135.424	538.343	250.179		687.822	513.795	590.61	540.28	424.09	180.246	65.8718	310.331	135.326	43.6948		271.002	160.735	576.173	12.1732		65.8251	118.44	382.122	21.5811	179.235	512.479	494.45	1105	955.962	838.536	3	3	2	3	3	2	3	2	3	3	3	3	3	3	3	3	3	3	3	3	3	3	3	3	3	3	3	3	3	3	3	3	2	3	2	3	3	3	3	3	3	3	3	3	3	3	3	3	3	3	3	3	2	3	3	3	3	3	3	3	3	3	3	3	3	3	0.277211	0	-3.9182	4.01873	-2.12723	1.60615	1.00584	0.276976		1.60871
O00401	WASL	>sp|O00401|WASL_HUMAN Neural Wiskott-Aldrich syndrome protein OS=Homo sapiens OX=9606 GN=WASL PE=1 SV=2	Neural Wiskott-Aldrich syndrome protein	14	12	-0.064449	-0.343106	-0.188274	-0.598516	-0.0314859	8.37751	-0.62704	0.496144	0.164857	-0.239129	-0.734411	-0.278657	-0.123825	-0.534067	0.0329631	8.44196	-0.562591	0.560593	0.229306	-0.17468	-0.669962	0.154833	-0.25541	0.31162	8.72062	-0.283933	0.83925	0.507963	0.103977	-0.391305	-0.410242	0.156788	8.56578	-0.438766	0.684417	0.35313	-0.0508556	-0.546137	0.56703	8.97603	-0.0285234	1.09466	0.763373	0.359387	-0.135895	8.409	-0.595554	0.52763	0.196342	-0.207644	-0.702925	-9.00455	-7.88137	-8.21265	-8.61664	-9.11192	1.12318	0.791896	0.38791	-0.107371	-0.331287	-0.735273	-1.23055	-0.403986	-0.899268	-0.495282	0.916173	0.245633	0.585508	0.0284542	0.994972	1.1493e-22	0.0357042	0.17641	0.92658	0.511137	0.00590511	0.705047	1	0.0936252	1	6.64303e-23	0.0868994	0.0692326	0.686492	1	0.0173444	1	1	0.391964	2.80577e-23	0.564663	0.00282112	0.0834295	1	0.290498	0.384816	0.796297	4.88758e-23	0.20837	0.0160296	0.296646	1	0.0723477	0.0499635	1.48139e-23	1	0.0001264	0.00573122	0.410443	1	1.07059e-22	0.0742589	0.123372	0.789229	0.728164	0.0100136	1.648e-23	5.74353e-22	1.76086e-22	4.40439e-23	8.92936e-24	0.000190687	0.0100243	0.330216	0.873091	0.620879	0.0111717	1.89754e-05	0.246834	0.000990405	0.0981366	0.770196	0.12831	0.396447	0.0110056	0.886445	4.13639e-24	0.00808472	0.0316966	0.45703	0.28354	0.00242912	0.213252	0.575501	0.021631	0.881158	3.41201e-24	0.0161017	0.0164415	0.303348	0.430967	0.00503536	0.484569	0.252789	0.165538	1.50825e-24	0.204974	0.000716964	0.0281759	0.637896	0.0848956	0.071657	0.479123	2.36641e-24	0.0551061	0.00428332	0.118014	0.817641	0.0191058	0.0153698	7.29515e-25	0.897063	3.39036e-05	0.00174036	0.111942	0.539108	3.76441e-24	0.0113603	0.0231004	0.376816	0.350409	0.00347674	6.73518e-25	1.91381e-23	6.81329e-24	2.03922e-24	4.99729e-25	2.40992e-05	0.00124951	0.0874781	0.627012	0.141389	0.00240524	6.71753e-06	0.075818	0.000351984	0.0319685	1	3	3	3	3	3	0	2	3	3	2	3	3	8	3	10	0	6	4	2	6	0	0	0	7	10	9.13013	9.13013	9.13013	9.73803	9.23975	8.60597	9.43506	9.52133	9.46332	9.19487	9.35241	9.40794	9.89666	9.58635	9.70293	9.37427	8.54572	9.56486	0.77109	0.713012	0.773756	9.74067	9.86671	9.66413	8.27016	8.60059	9.03122	8.785	9.14932	8.9615	9.35182	9.48617	9.26979	9.93204	9.85857	9.80301		664.598		933.047	591.507	440.774	614.853	793.702	780.042	577.64	822.65	852.25	1075.89	821.899	939.846	796.526	294.224	645.669					605.744	876.409	270.386	364.462	515.003	420.879	569.635	426.556		642.2	866.928	1200.64	987.847	1046.11	3	3	3	3	3	1	2	3	3	2	3	3	3	3	3	3	3	3	3	3	3	3	3	3	3	3	3	3	3	3	3	3	3	3	3	3	3	3	3	3	3	3	3	3	3	3	3	3	3	3	3	2	3	3	2	3	3	3	2	3	3	3	3	3	3	3	0.278657	0.151782	-0.684417	1.79508	-0.763373	2.24175	0.207644	0.137771
Q6P1J9	CDC73	>sp|Q6P1J9|CDC73_HUMAN Parafibromin OS=Homo sapiens OX=9606 GN=CDC73 PE=1 SV=1	Parafibromin	25	25	-0.320427	-0.441503	-0.337966	-0.508162	-0.275443	0.135265	-0.375582	0.0832624	0.258294	-0.0643657	-0.617023	-0.121075	-0.0175384	-0.187734	0.0449842	0.455692	-0.0551551	0.40369	0.578721	0.256062	-0.296596	0.103537	-0.066659	0.166059	0.576768	0.0659202	0.524765	0.699796	0.377137	-0.175521	-0.170196	0.0625226	0.473231	-0.0376167	0.421228	0.596259	0.2736	-0.279058	0.232718	0.643427	0.132579	0.591424	0.766455	0.443796	-0.108862	0.410708	-0.100139	0.358706	0.533737	0.211077	-0.34158	-0.510847	-0.0520026	0.123029	-0.199631	-0.752289	0.458845	0.633876	0.311217	-0.241441	0.175031	-0.147628	-0.700286	-0.322659	-0.875317	-0.552658	0.440228	0.197474	0.367402	0.123518	0.583048	0.743196	0.37068	1	0.831553	0.939145	0.0472794	1	1	0.895061	1	0.127981	1	0.308196	0.160233	1	0.51033	1	1	0.758106	0.0497675	1	0.115713	0.0372147	0.636882	0.97406	1	0.999075	0.109953	1	0.24772	0.0924835	1	0.645699	0.616478	0.029012	0.926072	0.065088	0.0180218	0.365705	1	0.202918	0.962437	0.466057	0.231928	0.796447	0.351772	0.103367	0.95414	0.759642	0.546852	0.0111868	0.237934	0.102453	0.68786	0.62254	1	0.806504	0.0237651	0.555826	0.0055766	0.120492	0.221468	0.096283	0.197939	0.0576887	0.291414	0.601342	0.154052	0.747339	0.321859	0.803252	0.0232959	0.639845	0.945846	0.469477	0.861728	0.0865956	0.830918	0.126666	0.0323445	0.325979	0.256762	0.688885	0.796403	0.521821	0.0328821	0.798607	0.0505071	0.0111295	0.152422	0.498588	0.511592	0.808769	0.075785	0.884188	0.111706	0.027864	0.294584	0.285267	0.371226	0.0184824	0.608545	0.0290392	0.00598681	0.0946577	0.673836	0.120492	0.698556	0.172669	0.0469663	0.416698	0.193339	0.0564692	0.840441	0.63448	0.442102	0.0068414	0.0845602	0.0201059	0.234647	0.353855	0.499775	0.568725	0.0110797	0.21836	0.00209431	0.0402156	3	3	3	3	3	3	2	3	3	3	3	3	3	20	12	20	14	17	16	9	9	7	12	0	16	20	10.3376	10.642	9.54205	10.813	10.2264	10.4435	10.4186	10.764	10.6635	10.2314	10.7297	10.5744	10.8001	10.7495	10.4966	10.4628	10.2892	10.596	10.6315	9.38447	10.0999	10.3111	10.6055	10.7318	9.82499	10.3044	10.1425	9.8626	10.2179	9.66624	10.186	10.0827	10.4461	10.9816	10.765	10.6262	1188.37	1895.28	711.011	1965.68	1172.09	1575.36	1215.79	1878.16	1792.33	1184.95	2137.13	1912.92	2012.44	1840.59	1629.17	1693.82	985.188	1319.53	1541.92	555.529		1116.34	1010.83	1836.96	794.391	1187.26	1112.59	888.273	1194.76	695.222	1135.85	971.049	1959.22	2485.17	1851.59	1850.84	3	3	3	3	3	3	3	3	3	3	3	3	3	3	3	3	3	3	3	3	3	3	3	3	3	3	3	3	3	3	3	3	3	3	3	3	3	3	3	3	3	3	3	3	3	3	3	3	3	3	3	3	3	3	3	3	3	3	3	3	3	3	3	3	3	3	0.121075	0	-0.421228	0.60604	-0.766455	1.7442	-0.211077	0.0988429	0.510847	0.98562
Q5T1M5	FKBP15	>sp|Q5T1M5|FKB15_HUMAN FK506-binding protein 15 OS=Homo sapiens OX=9606 GN=FKBP15 PE=1 SV=2	FK506-binding protein 15	43	36	0.606451	0.311129	0.154704	0.0166992	0.491574	2.2016	0.140202	-0.250366	0.0769304	0.111088	-0.143345	-0.295322	-0.451747	-0.589752	-0.114877	1.59515	-0.466249	-0.856817	-0.529521	-0.495363	-0.749796	-0.156425	-0.29443	0.180445	1.89047	-0.170927	-0.561495	-0.234199	-0.200041	-0.454474	-0.138005	0.33687	2.0469	-0.0145019	-0.40507	-0.0777737	-0.0436163	-0.298049	0.474875	2.1849	0.123503	-0.267065	0.0602312	0.0943886	-0.160044	1.71002	-0.351372	-0.74194	-0.414644	-0.380486	-0.634919	-2.0614	-2.45197	-2.12467	-2.09051	-2.34494	-0.390568	-0.0632718	-0.0291144	-0.283547	0.327296	0.361454	0.107021	0.0341574	-0.220276	-0.254433	0.664818	0.796826	0.936959	1	0.77993	0.0286177	0.970376	1	1	0.983361	0.91132	1	1	0.864522	1	0.0672943	0.910086	0.504891	0.87118	1	0.602238	1	1	0.955972	0.0279358	1	0.652241	0.937135	1	1	1	0.912762	0.018924	1	0.820889	1	1	1	0.763764	0.0117811	1	0.861022	1	1	1	0.0695215	0.93117	0.636068	0.913109	0.931856	0.600419	0.024514	0.015091	0.0277672	0.0184664	0.0069579	0.858042	1	1	0.926037	1	0.856362	0.96327	1	0.906551	1	0.422011	0.67896	0.836743	0.982247	0.514228	0.00651695	0.851849	0.738944	0.918359	0.882346	0.84857	0.694377	0.54863	0.434745	0.878366	0.0415139	0.535966	0.259603	0.482589	0.511018	0.322461	0.834955	0.695251	0.810089	0.0173724	0.81992	0.456821	0.755211	0.789952	0.546237	0.854143	0.654157	0.0106866	0.984583	0.590429	0.917467	0.953654	0.691707	0.528507	0.00687853	0.869316	0.722271	0.936035	0.899925	0.831196	0.0298141	0.640358	0.32746	0.58173	0.613052	0.400843	0.0102081	0.00285595	0.00834755	0.00930799	0.00407713	0.603726	0.932813	0.969054	0.70595	0.663337	0.630842	0.886622	0.963697	0.769313	0.734871	3	3	3	3	3	3	3	3	3	3	3	3	3	25	16	26	21	25	20	17	20	20	24	2	23	26	10.5071	11.1301	11.8351	10.8468	10.1178	10.6884	10.7231	10.9869	10.8289	11.4687	10.8654	10.6741	10.7377	10.8743	11.8102	11.2189	9.9353	10.8434	11.6125	8.9651	6.28995	10.9848	10.534	11.5328	10.6271	11.6867	11.9096	11.7732	10.6765	10.7918	10.4698	11.813	10.8562	11.0084	11.9606	10.9334	1336.48	2658.39	3484.66	2012.2	1087.13	1866.74	1501.5	2191.93	2010.03	2793.44	2347.88	2049.86	1927.33	2006.95	4049.46	2860.79	770.875	1566.35	3043.4	415.396	30.6427	1780.72	961.996	3200.71	1385.19	3095.04	3786.84	3339.71	1641.81	1516.85	1382.87	3221.94	2603.38	2531.77	4240.9	2290.08	3	3	3	3	3	3	3	3	3	3	3	3	3	3	3	3	3	3	3	3	3	3	3	3	3	3	3	3	3	3	3	3	3	3	3	3	3	3	3	3	3	3	3	3	3	3	3	3	3	3	3	3	3	3	3	3	3	3	3	3	3	3	3	3	3	3	0.295322	0	0.40507	0.0857158	-0.0602312	0	0.380486	0.0306514		1.61059
P55212	CASP6	>sp|P55212|CASP6_HUMAN Caspase-6 OS=Homo sapiens OX=9606 GN=CASP6 PE=1 SV=2	Caspase-6	8	7	0.33358	-0.0125624	0.0323006	0.152176	-0.00417678	-0.0224892	0.2001	-0.1723	-0.0171687	0.0649064	-0.0559028	-0.346142	-0.301279	-0.181404	-0.337757	-0.356069	-0.13348	-0.50588	-0.350749	-0.268674	-0.389483	0.0448631	0.164738	0.00838566	-0.0099268	0.212662	-0.159737	-0.00460625	0.0774689	-0.0433404	0.119875	-0.0364774	-0.0547899	0.167799	-0.2046	-0.0494693	0.0326058	-0.0882034	-0.156353	-0.174665	0.0479237	-0.324476	-0.169345	-0.0872695	-0.208079	-0.0183125	0.204276	-0.168123	-0.0129919	0.0690832	-0.051726	0.222589	-0.14981	0.00532055	0.0873957	-0.0334136	-0.372399	-0.217268	-0.135193	-0.256002	0.155131	0.237206	0.116397	0.0820751	-0.0387341	-0.120809	0.454229	1	0.983	0.720565	1	1	0.734914	0.987505	1	0.944496	0.903926	0.706922	1	0.926109	0.694299	0.270145	0.964525	0.213745	0.551633	1	0.36942	1	1	1	1	0.852954	0.74686	1	1	1	1	1	0.922923	0.938746	0.708775	1	1	1	0.795512	0.602616	1	0.39402	0.773937	1	1	1	0.820938	0.810908	1	1	0.972367	0.533661	0.732585	1	0.855653	0.95674	0.41606	0.853909	1	0.624502	1	0.645409	0.79432	1	0.989341	0.962005	0.231672	0.963557	0.90649	0.581075	0.987879	0.934812	0.469062	0.532459	0.95021	0.813475	0.838944	0.215057	0.278789	0.511201	0.226044	0.202584	0.628131	0.0747241	0.209198	0.332986	0.164682	0.870415	0.550468	0.975668	0.971199	0.441926	0.562551	0.986633	0.778292	0.874774	0.663427	0.894469	0.842105	0.54314	0.459229	0.857254	0.905611	0.748601	0.570805	0.526891	0.861665	0.244304	0.539459	0.75117	0.451715	0.946898	0.459933	0.542368	0.962312	0.801729	0.850821	0.421172	0.586931	0.984561	0.750823	0.903284	0.18329	0.43222	0.623748	0.355881	0.5738	0.391736	0.672584	0.765506	0.887984	0.660977	3	3	3	3	3	3	3	3	3	3	2	3	3	5	4	5	4	4	4	5	5	4	0	3	4	5	8.93286	8.66806	8.07052	7.79288	8.0605	8.81733	8.42598	8.62956	8.65359	8.85087	8.10742	8.61624	8.04856	8.25251	8.91384	8.48349	8.71981	8.48067	8.31905	9.21991	8.19995	8.48615	8.28739	8.29761	8.84168	9.00976	8.3369	8.6747	8.38059	8.66766	8.39996	8.62144	8.45533	8.61674	8.75009	8.47232	448.829	482.461	256.39	242.301	261.199	510.32	305.497	427.769	445.005	455.099	347.084	492.317	298.838	326.057	543.897	429.584	331.959	304.535	310.416	495.642	115.158	315.078	202.705	339.894	401.818	483.977	318.274	389.9	334.34	347.952	329.369	352.662		482.468	458.144	415.909	3	3	3	3	3	3	3	3	3	3	3	3	3	3	3	3	3	3	3	3	3	3	3	3	3	3	3	3	3	3	3	3	3	3	3	3	3	3	3	3	3	3	3	3	3	3	3	3	3	3	3	3	3	3	3	3	3	3	3	3	3	3	3	3	3	3	0.346142	0.150628	0.2046	0.149491	0.169345	0.111295	-0.0690832	0	-0.222589	0.272734
P04739	pilA	>sp|P04739|PILA_PSEAE Type IV major pilin protein PilA OS=Pseudomonas aeruginosa (strain ATCC 15692 / DSM 22644 / CIP 104116 / JCM 14847 / LMG 12228 / 1C / PRS 101 / PAO1) OX=208964 GN=pilA PE=1 SV=1	Type IV major pilin protein PilA	6	5	1.52408	2.70217	2.18833	2.95984	1.08752	-1.14727	2.47121	0.0229012	0.38222	1.99616	8.48437	1.17809	0.664245	1.43575	-0.43656	-2.67136	0.947124	-1.50118	-1.14186	0.472075	6.96029	-0.513842	0.257665	-1.61465	-3.84945	-0.230963	-2.67927	-2.31995	-0.706012	5.7822	0.771507	-1.1008	-3.3356	0.282879	-2.16543	-1.80611	-0.19217	6.29604	-1.87231	-4.10711	-0.488628	-2.93694	-2.57762	-0.963677	5.52454	-2.2348	1.38368	-1.06462	-0.705305	0.908635	7.39685	3.61848	1.17017	1.52949	3.14343	9.63165	-2.44831	-2.08899	-0.475049	6.01316	0.359318	1.97326	8.46147	1.61394	8.10215	6.48821	0.148072	0.0037053	0.0197066	0.00124707	0.414637	0.254852	0.0121922	1	0.969693	0.0371091	3.4439e-11	0.494763	1	0.211905	0.969422	0.00347984	0.540167	0.16198	0.423042	1	3.25683e-09	1	1	0.129269	5.91038e-05	1	0.00397514	0.0146232	0.899016	1.41729e-07	0.910769	0.41762	0.000356594	1	0.021861	0.0708391	1	2.83503e-08	0.0517341	2.05467e-05	0.859752	0.0013413	0.00503843	0.585094	4.47697e-07	0.0184007	0.280252	0.438774	0.758249	0.576514	6.89327e-10	0.000221859	0.237391	0.100117	0.000762466	2.02734e-12	0.0138386	0.0483736	1	4.24057e-08	1	0.0426198	3.71972e-11	0.136173	1.02337e-10	1.32924e-08	0.0457888	0.000980213	0.00574405	0.00039235	0.146319	0.126277	0.00219626	0.975075	0.603026	0.0107939	9.50052e-12	0.116859	0.368683	0.0588084	0.552842	0.00109258	0.203578	0.0488914	0.127993	0.521256	6.01961e-10	0.485405	0.725515	0.035173	1.5962e-05	0.752922	0.00106258	0.00368811	0.339838	2.17863e-08	0.297772	0.141654	0.000101588	0.699972	0.00619904	0.0196997	0.793325	4.36319e-09	0.0160193	6.36033e-06	0.506877	0.000425824	0.00151754	0.196036	5.0028e-08	0.00491692	0.0679235	0.154656	0.340314	0.221977	1.73664e-10	3.662e-05	0.11922	0.0450822	0.000203039	5.79613e-13	0.00237692	0.00797915	0.518656	1.04882e-08	0.624809	0.01162	1.00731e-11	0.0352465	2.56032e-11	2.43238e-09	3	3	3	3	3	3	3	3	3	3	3	1	3	5	5	0	5	5	5	5	5	5	5	5	5	5	15.584	14.5587	16.9541	13.3617	14.5328	14.6301	12.5243	12.762	13.704	13.8033	13.5726	13.1559	12.5234	12.8033	12.8907	13.4495	16.3365	14.0483	16.3472	16.3967	17.7947	15.3345	12.1518	12.1969	16.5976	15.7509	14.6796	15.4373	15.1161	15.3968	13.322	14.3095	13.4769	7.21458	7.21458	7.21458	45111.5	28624.3	121092	11501.2	23191.8	28684.7	5232.73	7502.4	14746.7	14091.1	15332.6	11450.6	6645.05	7642.06	8563.66	13426.2	65153.2	14443.4	81031.4	71715.3	89045.7	36305.9	2952.45	5071.56	86853.4	51774.9	25832	42334.9	35625.9	36915.2	9985.08	18182.2	16012			173.933	3	3	3	3	3	3	3	3	3	3	3	3	3	3	3	3	3	3	3	3	3	3	3	3	3	3	3	3	3	3	3	3	3	3	3	3	3	3	3	3	3	3	3	3	3	3	3	3	3	3	3	3	3	3	3	3	3	3	3	3	3	3	3	3	3	3
Q6ZSS7	MFSD6	>sp|Q6ZSS7|MFSD6_HUMAN Major facilitator superfamily domain-containing protein 6 OS=Homo sapiens OX=9606 GN=MFSD6 PE=1 SV=2	Major facilitator superfamily domain-containing protein 6	9	8	0.0663249	-0.173862	0.0702484	-0.0775361	0.512183	1.81741	-0.236615	0.192425	0.439622	0.470687	-0.539107	-0.240187	0.00392358	-0.143861	0.445858	1.75108	-0.30294	0.1261	0.373298	0.404362	-0.605432	0.244111	0.096326	0.686045	1.99127	-0.0627527	0.366287	0.613485	0.644549	-0.365245	-0.147785	0.441935	1.74716	-0.306863	0.122176	0.369374	0.400438	-0.609356	0.589719	1.89495	-0.159079	0.269961	0.517159	0.548223	-0.461571	1.30523	-0.748798	-0.319759	-0.0725609	-0.0414964	-1.05129	-2.05402	-1.62499	-1.37779	-1.34672	-2.35652	0.429039	0.676237	0.707302	-0.302492	0.247198	0.278262	-0.731532	0.0310645	-0.97873	-1.00979	0.982213	0.817029	0.964404	0.941008	0.560062	0.00322669	0.836082	1	0.851262	0.544186	0.359259	1	1	1	0.842176	0.0024422	0.895576	0.961541	0.8162	1	0.419452	1	1	0.357514	0.000492999	1	0.623952	0.39559	0.674348	0.90509	1	0.678416	0.00190093	0.916779	0.955436	0.723675	1	0.494912	0.420156	0.000728639	0.987643	0.72636	0.486735	0.660408	1	0.0269676	0.385645	0.769673	1	1	0.0726064	0.000667294	0.00904499	0.020422	0.0138293	5.34842e-05	0.638483	0.462425	0.458058	0.778091	1	0.788024	0.201293	1	0.0878319	0.107982	0.885294	0.70565	0.878563	0.866085	0.270958	0.000489171	0.607663	0.676022	0.343194	0.310801	0.247171	0.602282	0.993189	0.754532	0.336514	0.000712609	0.511675	0.783986	0.419745	0.382643	0.195247	0.596398	0.834083	0.144034	0.000181018	0.89143	0.428419	0.189566	0.168851	0.429718	0.748075	0.340707	0.000728596	0.50627	0.790539	0.424586	0.387208	0.192463	0.206713	0.000314353	0.729592	0.558342	0.266441	0.239478	0.320078	0.00818163	0.112214	0.488731	0.874599	0.928073	0.0292658	0.000126223	0.001447	0.00557922	0.00657858	2.21834e-05	0.354735	0.149616	0.132518	0.512294	0.591788	0.546391	0.120324	0.946121	0.0411914	0.0356327	3	3	3	3	3	3	2	3	3	3	3	3	3	3	2	3	3	4	3	3	3	4	3	0	4	4	7.02479	7.70379	7.44649	7.93756	6.90034	7.1382	7.44641	7.9147	7.33555	7.1904	7.29001	7.48392	7.57775	7.42455	7.40538	6.85765	6.58352	7.19735	7.18905	5.60309	3.93071	7.29524	7.89397	7.69571	7.57471	6.92231	7.10077	6.73868	6.93604	7.18148	6.49821	6.69738	7.56742	8.17649	7.74312	7.87279	119.59	247.28	166.36	267.861	116.877	159.358	154.927	260.624	178.482	143.964	196.956	224.585	215.63	183.676	191.172	139.194	75.5088	125.118	141.834		5.97206	138.013	154.325	223.95	166.969	113.879	135.11	101.895	122.839	124.204	88.1452	92.9313	266.39	355.581	227.968	274.487	3	3	3	3	3	3	3	3	3	3	3	3	3	3	3	3	3	3	3	3	3	3	3	3	3	3	3	3	3	3	3	3	3	3	3	3	3	3	3	3	3	3	3	3	3	3	3	3	3	3	3	3	3	3	3	3	3	3	3	3	3	3	3	3	3	3	0.240187	0	-0.122176	0.0197983	-0.517159	0.312707	0.0414964	0		3.17568
P29323	EPHB2	>sp|P29323|EPHB2_HUMAN Ephrin type-B receptor 2 OS=Homo sapiens OX=9606 GN=EPHB2 PE=1 SV=5	Ephrin type-B receptor 2	19	18	0.477176	0.131458	-0.0578454	0.093565	0.850631	1.14078	0.252783	0.392331	0.215098	0.219338	0.340693	-0.345719	-0.535022	-0.383611	0.373455	0.663602	-0.224394	-0.0848449	-0.262078	-0.257839	-0.136484	-0.189303	-0.0378927	0.719174	1.00932	0.121325	0.260874	0.0836404	0.0878801	0.209235	0.15141	0.908477	1.19862	0.310628	0.450177	0.272943	0.277183	0.398538	0.757066	1.04721	0.159218	0.298766	0.121533	0.125773	0.247128	0.290147	-0.597849	-0.4583	-0.635533	-0.631293	-0.509938	-0.887995	-0.748446	-0.92568	-0.92144	-0.800085	0.139549	-0.0376844	-0.0334447	0.0879103	-0.177233	-0.172994	-0.0516386	0.00423972	0.125595	0.121355	0.604166	0.890589	0.98531	0.933632	0.348814	0.0978071	0.845449	0.943187	0.983383	0.850326	0.62716	1	1	0.88635	0.937943	0.272793	0.982512	1	0.954255	1	1	1	1	0.400157	0.0840386	1	0.791289	1	1	1	1	0.309308	0.0429885	0.941659	0.631954	0.862551	1	0.843194	0.3338	0.0719521	0.997282	0.730562	0.971669	1	1	0.714762	0.611789	0.680864	0.633891	0.582081	0.519618	0.157314	0.286568	0.156975	0.125026	0.165852	0.970868	1	1	1	1	0.924754	0.9871	1	0.934542	1	0.358196	0.798647	0.910578	0.855877	0.107534	0.0342469	0.624359	0.448761	0.676712	0.670732	0.510087	0.50392	0.30395	0.458796	0.47065	0.20479	0.66363	0.869175	0.611735	0.617478	0.791134	0.713548	0.941348	0.170538	0.0586739	0.813853	0.613364	0.871014	0.864542	0.685017	0.768944	0.0867409	0.0267689	0.547833	0.385606	0.597133	0.591481	0.441699	0.149909	0.0504009	0.757417	0.563119	0.81354	0.807169	0.632097	0.574362	0.25189	0.37722	0.223997	0.227014	0.326723	0.0936732	0.154415	0.0812617	0.0825837	0.128984	0.786562	0.94167	0.948222	0.864495	0.731037	0.737216	0.920137	0.993431	0.807436	0.813808	2	3	3	3	3	3	2	3	3	3	3	3	3	13	6	12	9	12	8	9	12	0	11	0	14	14	9.33509	9.70388	9.5436	9.50983	8.07463	9.56658	9.12495	9.47861	9.58464	9.49644	9.63865	9.62102	9.4015	9.37517	9.5252	9.64783	6.72148	9.66137	9.0013	7.89271	8.26623	8.90924	9.27027	9.64472	9.36764	8.25104	9.7869	8.96977	9.55772	9.40979	9.15404	9.27931	9.49121	8.9701	9.32284	9.26755	593.151	989.179		796.543	263.77	857.808	495.927	770.545	848.474	711.937	1003.18	987.895	763.329	709.985	830.909	962.827	83.0862	690.338	498.105	197.534		422.455	400.628	864.698	578.574	286.041	869.548	478.385	756.028	582.002	555.5	556.415	1010.73	616.366	681.424	721.753	3	3	3	3	3	2	3	3	3	3	3	3	3	3	3	3	3	3	3	3	3	3	3	3	3	3	3	3	3	3	3	3	3	3	3	3	3	3	3	3	3	3	3	3	3	3	3	3	3	3	3	3	3	3	3	3	3	3	3	3	3	3	3	3	3	3	0.345719	0	-0.450177	0.199314	-0.121533	0.0124819	0.631293	0.235017	0.887995	0.803232
P07305	H1-0	>sp|P07305|H10_HUMAN Histone H1.0 OS=Homo sapiens OX=9606 GN=H1-0 PE=1 SV=3	Histone H1.0	14	10	-0.800252	-0.859656	-0.727263	-0.793997	-0.0511649	1.31347	-0.739881	-0.392459	-0.613558	-0.608795	-0.756364	-0.0594044	0.0729888	0.00625483	0.749087	2.11372	0.0603708	0.407793	0.186694	0.191457	0.0438878	0.132393	0.0656592	0.808491	2.17312	0.119775	0.467198	0.246098	0.250861	0.103292	-0.066734	0.676098	2.04073	-0.0126181	0.334805	0.113705	0.118468	-0.0291011	0.742832	2.10746	0.0541159	0.401539	0.180439	0.185202	0.0376329	1.36463	-0.688716	-0.341294	-0.562394	-0.55763	-0.705199	-2.05335	-1.70592	-1.92702	-1.92226	-2.06983	0.347423	0.126323	0.131086	-0.016483	-0.2211	-0.216336	-0.363906	0.0047636	-0.142806	-0.147569	0.315837	0.221618	0.3363	0.25528	1	0.0623933	0.393849	0.948222	0.748936	0.475225	0.253345	1	1	1	0.56726	0.00157822	1	0.710483	1	1	1	1	1	0.341327	0.00079736	1	0.572396	0.859261	1	1	1	0.511308	0.00163863	1	0.770989	1	1	1	0.362257	0.000987484	1	0.625141	0.921563	1	1	0.0418399	0.536312	0.794094	0.708511	0.669242	0.345223	0.00228781	0.0161437	0.00557944	0.00310257	0.00105565	0.788826	1	1	1	1	0.891846	0.628718	1	0.919233	1	0.137772	0.112033	0.175796	0.140743	0.922727	0.018556	0.168684	0.459273	0.250937	0.254541	0.15974	0.910335	0.889956	0.990538	0.163641	0.000424982	0.908883	0.442113	0.723693	0.71696	0.933689	0.801924	0.900943	0.133936	0.000316258	0.820443	0.379402	0.641508	0.635098	0.844794	0.899331	0.207083	0.000610111	0.980914	0.527216	0.829391	0.822367	0.956	0.167054	0.000438387	0.918287	0.449065	0.732568	0.725805	0.943121	0.0148439	0.198994	0.519306	0.291648	0.295665	0.188799	0.000573215	0.00310181	0.0010672	0.00109235	0.000528312	0.511895	0.810819	0.803836	0.975069	0.675602	0.682183	0.492256	0.992794	0.786729	0.779806	3	3	3	3	3	3	3	3	3	3	3	3	3	9	9	9	9	9	9	8	9	8	9	6	9	9	14.2573	14.6637	13.8132	15.005	14.9426	15.1875	15.2885	15.1348	14.89	15.3676	14.5621	14.9864	15.0979	15.0391	14.9793	14.8406	12.7232	15.324	13.9029	13.361	11.5299	14.4242	15.3056	15.2242	14.9654	13.5939	15.3523	14.406	14.8932	15.2758	14.9469	14.8789	14.735	14.8503	15.0732	15.0799	17984.9	30784.5	13728.8	35926.3	30809	42214.1	35548.9	38857.9	33550.8	41669.9	30442.8	40724.8	39581.8	35996.2	36425	35214.2	5323.97	34968.5	14888.8	8745.24	1158.02	19317.1	26275.3	41347.5	28018.7	11609.1	41177.4	20713.4	30525.8	33943.9	30796	26979.2	38296.7	36303.9	36680.6	40558.9	3	3	3	3	3	3	3	3	3	3	3	3	3	3	3	3	3	3	3	3	3	3	3	3	3	3	3	3	3	3	3	3	3	3	3	3	3	3	3	3	3	3	3	3	3	3	3	3	3	3	3	3	3	3	3	3	3	3	3	3	3	3	3	3	3	3	0.0594044	0	-0.334805	0.112952	-0.180439	0.0354749	0.55763	0.174417		2.64058
O00255	MEN1	>sp|O00255|MEN1_HUMAN Menin OS=Homo sapiens OX=9606 GN=MEN1 PE=1 SV=4	Menin	8	8	-0.661801	-0.715879	-0.923483	-0.923978	0.228796	1.31178	-0.739232	-0.362149	-0.194039	-0.000419935	-0.793561	-0.0540784	-0.261682	-0.262178	0.890597	1.97358	-0.077431	0.299651	0.467761	0.661381	-0.131761	-0.207604	-0.208099	0.944675	2.02766	-0.0233526	0.35373	0.52184	0.715459	-0.0776823	-0.000495434	1.15228	2.23526	0.184251	0.561334	0.729444	0.923063	0.129921	1.15277	2.23576	0.184747	0.561829	0.729939	0.923558	0.130417	1.08299	-0.968028	-0.590945	-0.422836	-0.229216	-1.02236	-2.05101	-1.67393	-1.50582	-1.3122	-2.10534	0.377083	0.545192	0.738812	-0.0543297	0.16811	0.361729	-0.431412	0.193619	-0.599522	-0.793142	0.567807	0.442673	0.333069	0.299727	0.918432	0.14321	0.538642	1	0.999914	1	0.349909	1	1	1	0.623666	0.0136937	1	0.886827	0.872624	1	1	1	1	0.389463	0.00900553	1	0.775663	0.690565	0.852792	1	1	0.322899	0.00487897	1	0.650489	0.557912	0.78933	1	0.229089	0.00432664	1	0.576146	0.503657	0.544429	1	0.191628	0.465783	0.682139	0.883215	0.988335	0.262228	0.0124264	0.0565625	0.0751876	0.090053	0.00635704	0.83747	0.837092	0.75169	1	1	0.821317	0.654687	1	0.544303	0.516366	0.324618	0.287428	0.173095	0.172873	0.731262	0.0573023	0.272346	0.587358	0.770769	0.999496	0.239499	0.935229	0.694563	0.694016	0.188351	0.00602376	0.907373	0.65312	0.4842	0.324919	0.843091	0.755269	0.754705	0.163794	0.0049363	0.972004	0.596027	0.435674	0.287705	0.907074	0.999406	0.0923459	0.00226476	0.782015	0.402184	0.278596	0.173284	0.845252	0.0922136	0.0022605	0.781445	0.401775	0.278278	0.173061	0.844669	0.112518	0.154011	0.378178	0.526777	0.730789	0.133069	0.00452722	0.0175092	0.030853	0.0572281	0.00369755	0.572137	0.41567	0.272612	0.934929	0.800665	0.587789	0.518495	0.771251	0.371403	0.239741	3	3	3	3	3	3	2	3	3	3	3	3	3	5	2	3	3	3	4	2	4	1	2	0	4	5	7.70389	8.43118	5.78969	8.43738	7.71895	7.75384	8.02958	8.49313	7.5497	8.46134	8.33	7.90388	8.34217	8.12054	8.23399	7.52629	5.91826	7.79382	7.82583	3.95998	6.20361	7.55189	7.919	8.67158	7.0936	7.68445	8.23316	7.2242	7.54831	7.73437	6.85726	7.97112	7.09765	7.82568	8.29182	8.18795	191.481	409.406	52.7598	378.764	206.137	244.174	232.102	389.17	207.043	347.411	404.985	300.47	366.286	297.554	339.517	221.26	47.6141	189.18	220.531	12.9352		164.884	157.025	440.472	119.62	193.138	296.191	142.663	187.779	182.21	113.054	224.695	192.354	278.827	333.464	341.503	3	3	3	3	3	3	3	3	3	3	3	3	3	3	3	3	3	3	3	3	3	3	3	3	3	3	3	3	3	3	3	3	3	3	3	3	3	3	3	3	3	3	3	3	3	3	3	3	3	3	3	3	3	3	3	3	3	3	3	3	3	3	3	3	3	3	0.0540784	0	-0.561334	0.18676	-0.729939	0.297866	0.229216	0.00509574		1.90565
P43243	MATR3	>sp|P43243|MATR3_HUMAN Matrin-3 OS=Homo sapiens OX=9606 GN=MATR3 PE=1 SV=2	Matrin-3	56	37	-0.257412	-0.47475	-0.383167	-0.801013	-0.258655	1.47238	-0.577519	0.305679	-0.0864461	-0.368615	-0.934287	-0.217338	-0.125755	-0.543601	-0.00124264	1.72979	-0.320107	0.563091	0.170966	-0.111202	-0.676875	0.0915829	-0.326263	0.216095	1.94713	-0.102769	0.780429	0.388304	0.106136	-0.459537	-0.417846	0.124512	1.85554	-0.194352	0.688846	0.296721	0.0145528	-0.55112	0.542358	2.27339	0.223495	1.10669	0.714567	0.432399	-0.133274	1.73103	-0.318864	0.564334	0.172209	-0.10996	-0.675632	-2.0499	-1.1667	-1.55882	-1.84099	-2.40666	0.883197	0.491073	0.208904	-0.356768	-0.392125	-0.674293	-1.23997	-0.282168	-0.847841	-0.565673	0.763637	0.419812	0.556868	0.139226	0.797478	0.00928616	0.409604	0.956633	1	0.62149	0.0667182	1	1	0.554785	1	0.001278	0.843712	0.408396	0.986669	1	0.282753	1	1	0.823122	0.000260379	1	0.15799	0.612108	1	0.709349	0.946047	0.97712	0.000504396	0.992247	0.246939	0.775143	1	0.506534	0.418392	3.43996e-05	0.918175	0.0330027	0.225332	0.75759	1	0.0020642	0.815143	0.48563	0.963337	1	0.237448	0.000266969	0.0367606	0.00510391	0.000635783	1.23092e-05	0.146388	0.642261	1	0.67579	0.989765	0.270735	0.0143002	0.924918	0.109378	0.428428	0.543028	0.266092	0.367378	0.0663065	0.541096	0.00161636	0.178599	0.470781	0.837625	0.385571	0.0342005	0.607189	0.765718	0.204572	0.997649	0.000331382	0.450324	0.189311	0.685619	0.792128	0.117283	0.828131	0.44176	0.609234	8.50593e-05	0.807552	0.0731203	0.361094	0.801384	0.28135	0.326349	0.767962	0.000151031	0.645545	0.111241	0.483751	0.972468	0.198576	0.205576	1.1057e-05	0.597101	0.0136091	0.0991366	0.310107	0.752183	0.000328827	0.452065	0.188369	0.683464	0.794395	0.117925	4.46504e-05	0.00973205	0.000954164	0.000165442	4.8471e-06	0.0443315	0.250404	0.621137	0.400804	0.356467	0.118621	0.00640641	0.505254	0.0528364	0.187359	3	3	3	3	3	3	3	3	3	3	3	3	3	28	25	28	26	27	26	23	24	27	24	11	28	28	13.3429	13.7938	12.6207	13.8969	13.2355	13.3972	13.559	13.8809	13.7418	13.3995	13.7635	13.7439	14.0865	14.0167	14.0572	13.599	13.2225	13.7119	13.3318	11.676	10.3325	13.4646	13.8985	14.1269	13.0222	12.4306	13.3875	13.1641	13.5404	13.3121	13.5257	13.4992	13.8383	14.2824	14.1783	14.0996	9541.83	16845	6006.65	16667.1	9436.3	12204.4	10720	16293.1	15138	10650.5	17502.2	17211.4	19635.7	17721	19222.8	14892.3	7525.46	11438.9	10021.5	2719.68	504.946	9932.83	9907.61	19325.6	7285.88	5183.4	10548.5	8758.06	11952.4	8702.61	11500	10368.4	20570.1	24490.3	19726.6	20557.7	3	3	3	3	3	3	3	3	3	3	3	3	3	3	3	3	3	3	3	3	3	3	3	3	3	3	3	3	3	3	3	3	3	3	3	3	3	3	3	3	3	3	3	3	3	3	3	3	3	3	3	3	3	3	3	3	3	3	3	3	3	3	3	3	3	3	0.217338	0	-0.688846	0.60741	-0.714567	0.647178	0.10996	0		3.57354
O95870	ABHD16A	>sp|O95870|ABHGA_HUMAN Phosphatidylserine lipase ABHD16A OS=Homo sapiens OX=9606 GN=ABHD16A PE=1 SV=3	Phosphatidylserine lipase ABHD16A	19	16	0.0176144	-0.139254	-0.0624415	-0.177203	0.134686	1.94477	-0.104603	0.00756296	-0.0620565	0.0160481	-0.0647157	-0.156868	-0.0800559	-0.194818	0.117071	1.92716	-0.122217	-0.0100514	-0.0796709	-0.00156625	-0.0823301	0.0768124	-0.0379492	0.27394	2.08402	0.0346508	0.146817	0.0771974	0.155302	0.0745382	-0.114762	0.197127	2.00721	-0.0421616	0.0700045	0.000384967	0.0784896	-0.0022742	0.311889	2.12197	0.0726	0.184766	0.115147	0.193251	0.112487	1.81008	-0.239289	-0.127123	-0.196742	-0.118638	-0.199402	-2.04937	-1.93721	-2.00683	-1.92872	-2.00949	0.112166	0.0425466	0.120651	0.0398874	-0.0696195	0.00848516	-0.0722787	0.0781047	-0.00265916	-0.0807638	1	0.917954	0.993842	0.885778	0.972455	0.0286252	0.981842	1	1	1	0.966743	1	1	1	1	0.0153242	1	1	1	1	1	1	1	0.872337	0.00727262	1	0.951512	1	1	1	1	0.976612	0.0100304	1	1	1	1	1	0.84653	0.00621648	1	0.903103	0.997854	1	1	0.032914	0.973409	0.99586	0.994174	1	0.90997	0.0122197	0.0281991	0.0193585	0.0144461	0.00861706	1	1	1	1	1	1	0.982374	1	1	1	0.978805	0.833713	0.924973	0.789405	0.839087	0.00652394	0.874668	0.990899	0.925434	0.980689	0.92225	0.813068	0.903905	0.769073	0.859884	0.00695824	0.853797	0.987904	0.904365	0.998115	0.90119	0.90778	0.954357	0.679988	0.00389337	0.95832	0.824833	0.90732	0.814898	0.910498	0.862619	0.766419	0.00518325	0.949297	0.91592	0.999537	0.905776	0.997263	0.638794	0.00337603	0.912815	0.780656	0.862163	0.770874	0.865313	0.0106219	0.718511	0.848003	0.766861	0.85803	0.763808	0.00443168	0.00670715	0.00519065	0.00691854	0.00513978	0.865694	0.948835	0.855648	0.952029	0.91638	0.989789	0.9132	0.906236	0.9968	0.90306	3	3	3	3	3	3	3	3	3	3	3	3	3	14	9	14	10	13	13	13	12	14	13	1	14	14	10.8514	11.0035	10.5872	10.9847	10.6346	10.77	10.8498	11.1159	10.8942	11.0373	10.8569	10.7352	11.0061	10.8779	11.0897	10.8916	10.3076	10.8388	10.416	10.5396	5.65219	10.6639	11.0689	11.0231	10.8494	10.6079	10.9621	10.5796	10.9754	11.0733	10.645	10.9429	10.8061	11.0079	10.9507	10.6777	1696.77	2434.93	1467.27	2214.06	1555.44	1975.35	1639.26	2396.98	2103.09	2071.55	2334.05	2138.52	2321.33	2011.98	2457.64	2280.12	997.868	1561.38	1327.95	1237.21	19.6944	1425.62	1393.7	2248.03	1615.9	1465.26	1963.67	1460.07	2019.74	1843.75	1561.39	1762.72	2514.47	2530.88	2105.93	1918.17	3	3	3	3	3	3	3	3	3	3	3	3	3	3	3	3	3	3	3	3	3	3	3	3	3	3	3	3	3	3	3	3	3	3	3	3	3	3	3	3	3	3	3	3	3	3	3	3	3	3	3	3	3	3	3	3	3	3	3	3	3	3	3	3	3	3	0.156868	0	-0.0700045	0	-0.115147	0.000932792	0.118638	0		1.91294
Q9Y592	CEP83	>sp|Q9Y592|CEP83_HUMAN Centrosomal protein of 83 kDa OS=Homo sapiens OX=9606 GN=CEP83 PE=1 SV=3	Centrosomal protein of 83 kDa	34	29	-0.321273	-0.410826	-0.351631	0.0104567	-0.258993	1.90186	-0.146516	0.000665347	-0.25948	-0.180517	-0.26592	-0.0895532	-0.0303577	0.33173	0.0622803	2.22313	0.174757	0.321938	0.0617927	0.140756	0.0553525	0.0591955	0.421283	0.151834	2.31268	0.26431	0.411491	0.151346	0.230309	0.144906	0.362087	0.092638	2.25349	0.205114	0.352296	0.0921504	0.171114	0.0857102	-0.269449	1.8914	-0.156973	-0.00979137	-0.269937	-0.190973	-0.276377	2.16085	0.112476	0.259658	-0.000487645	0.078476	-0.00692781	-2.04837	-1.90119	-2.16134	-2.08238	-2.16778	0.147182	-0.112964	-0.0340004	-0.119404	-0.260146	-0.181182	-0.266586	0.0789636	-0.00644016	-0.0854038	0.825214	0.681	0.761705	1	0.898232	0.0324973	0.957821	1	0.988293	0.926298	0.784609	1	1	0.99974	1	0.00644972	1	0.870505	1	1	1	1	1	0.962532	0.00341701	0.997076	0.726295	0.975009	1	1	1	1	0.00455682	1	0.825695	1	1	1	0.879444	0.0135962	1	1	0.889007	1	1	0.0126755	1	0.913146	1	1	1	0.0124264	0.0312491	0.0125861	0.00905814	0.00506155	0.988699	1	1	1	1	0.953967	0.80864	1	1	1	0.629553	0.537954	0.597711	0.987445	0.697155	0.00775042	0.825574	0.999201	0.696614	0.786041	0.689494	0.892816	0.963562	0.618498	0.925335	0.00234503	0.7927	0.628846	0.925918	0.832321	0.933619	0.929022	0.527737	0.819357	0.0016651	0.691272	0.537301	0.819927	0.729212	0.827459	0.586926	0.889149	0.00208882	0.757794	0.597022	0.889728	0.79692	0.897388	0.685605	0.00804957	0.81336	0.988244	0.685068	0.773993	0.677996	0.00296937	0.865628	0.696418	0.999414	0.906004	0.991682	0.00452556	0.00776914	0.00296391	0.00398712	0.00289268	0.824795	0.865051	0.959194	0.857443	0.695877	0.785272	0.68876	0.905423	0.992267	0.897753	3	3	3	3	3	3	3	3	3	3	3	3	3	23	21	26	19	24	24	20	21	23	23	2	23	26	11.2376	10.917	10.7763	11.5588	11.1321	11.2038	11.1994	11.5814	11.3826	11.3752	11.3453	11.2652	10.8755	10.9079	11.1161	11.2906	11.3897	11.0276	10.9507	10.3797	5.89494	10.8635	11.0417	11.4652	10.9434	10.6	11.3855	10.9473	11.4391	11.3229	10.9829	11.2594	11.2301	11.3637	11.3392	11.0258	2217.63	2293.24	1672.7	3296.26	2195.92	2668.3	2088.79	3309.75	2950.33	2618.24	3274.45	3087.97	2120.41	2054.27	2503.03	3006.63	2112.51	1779.61	1923.71	1107.39	23.3033	1637.11	1367.73	3054.12	1724.74	1457.25	2633.33	1884.03	2785.35	2191.96	1973.5	2195.09	3373.7	3238.81	2756.74	2441.54	3	3	3	3	3	3	3	3	3	3	3	3	3	3	3	3	3	3	3	3	3	3	3	3	3	3	3	3	3	3	3	3	3	3	3	3	3	3	3	3	3	3	3	3	3	3	3	3	3	3	3	3	3	3	3	3	3	3	3	3	3	3	3	3	3	3	0.0895532	0	-0.352296	0.0831802	0.269937	0.0510946	-0.078476	0		1.90565
O60749	SNX2	>sp|O60749|SNX2_HUMAN Sorting nexin-2 OS=Homo sapiens OX=9606 GN=SNX2 PE=1 SV=2	Sorting nexin-2	29	21	-0.459192	-0.850049	-0.688733	-0.891043	-0.362511	1.51964	-0.523882	0.0812305	-0.0921882	-0.480259	-1.18119	-0.390857	-0.229541	-0.431851	0.0966813	1.97883	-0.0646903	0.540422	0.367004	-0.021067	-0.721998	0.161316	-0.0409943	0.487538	2.36969	0.326167	0.93128	0.757861	0.36979	-0.331141	-0.20231	0.326223	2.20837	0.164851	0.769964	0.596545	0.208474	-0.492456	0.528533	2.41068	0.367161	0.972274	0.798855	0.410784	-0.290147	1.88215	-0.161372	0.443741	0.270322	-0.117748	-0.818679	-2.04352	-1.43841	-1.61182	-1.9999	-2.70083	0.605113	0.431694	0.0436233	-0.657308	-0.173419	-0.561489	-1.26242	-0.388071	-1.089	-0.700931	0.649211	0.24603	0.388265	0.213974	0.776656	0.0374405	0.615412	1	1	0.619737	0.0741527	1	1	0.863874	1	0.00365927	1	0.587951	0.888509	1	0.417388	1	1	0.638549	0.000488894	0.930292	0.201182	0.371341	1	1	1	0.848452	0.00112896	1	0.340602	0.560053	1	0.76272	0.581126	0.000367319	0.856516	0.164153	0.319337	0.917049	1	0.00871825	0.999941	0.713431	0.936172	1	0.27772	0.00316926	0.0462511	0.0223827	0.00300798	8.52555e-05	0.543814	0.854133	1	0.469799	1	0.55015	0.0554208	0.904931	0.113158	0.462555	0.404084	0.128586	0.214647	0.111948	0.509001	0.00942561	0.342147	0.881876	0.866092	0.383172	0.0384756	0.476753	0.675035	0.43228	0.859635	0.00116205	0.905795	0.327399	0.50381	0.969253	0.19398	0.768073	0.940214	0.376112	0.000179285	0.552061	0.0974057	0.173468	0.500606	0.546058	0.71164	0.551994	0.000389795	0.763149	0.166947	0.280652	0.703288	0.37139	0.337956	0.000147076	0.503629	0.0842676	0.152168	0.45481	0.596536	0.00182807	0.767995	0.419872	0.621731	0.829503	0.142651	0.000855911	0.0133849	0.00627772	0.00105213	3.61457e-05	0.273959	0.432446	0.936388	0.235678	0.751259	0.309257	0.0278379	0.47987	0.0548709	0.206881	3	3	3	3	3	3	3	3	3	3	3	3	3	18	14	19	16	17	17	16	17	16	17	5	18	19	10.5734	11.5539	10.4052	11.7251	10.9374	11.2475	11.4511	11.9561	11.6755	11.352	11.7831	11.4636	11.7868	11.8062	11.6126	11.6021	10.3081	11.7098	11.1249	9.59132	7.25735	10.9716	11.381	11.7515	10.683	10.4366	11.1692	11.0276	11.0669	10.7146	11.0984	11.1516	11.7232	12.2327	12.0164	11.827	1399.36	3566	1293.34	3698.92	1918.7	2750.48	2486.91	4291.29	3614.4	2576.37	4435.4	3543.08	3987.9	3828.87	3531.26	3731.22	998.182	2855.59	2170.64	641.171	59.916	1764.53	1730.32	3724.53	1439.84	1301.25	2266.72	1991.76	2152	1437.83	2137.91	2037.17	4748.33	5915.19	4408.03	4254.7	3	3	3	3	3	3	3	3	3	3	3	3	3	3	3	3	3	3	3	3	3	3	3	3	3	3	3	3	3	3	3	3	3	3	3	3	3	3	3	3	3	3	3	3	3	3	3	3	3	3	3	3	3	3	3	3	3	3	3	3	3	3	3	3	3	3	0.390857	0			-0.798855	0.495751	0.117748	0		2.49904
Q9ULT0	TTC7A	>sp|Q9ULT0|TTC7A_HUMAN Tetratricopeptide repeat protein 7A OS=Homo sapiens OX=9606 GN=TTC7A PE=1 SV=3	Tetratricopeptide repeat protein 7A	14	13	-0.219733	-0.195349	-0.171288	-0.0743999	-0.465533	1.98688	-0.0533667	-0.117092	-0.014348	-0.0559632	-0.112	0.0243835	0.0484441	0.145333	-0.245801	2.20661	0.166366	0.10264	0.205385	0.163769	0.107733	0.0240606	0.120949	-0.270184	2.18223	0.141982	0.0782566	0.181001	0.139386	0.0833495	0.0968885	-0.294245	2.15817	0.117922	0.054196	0.15694	0.115325	0.059289	-0.391133	2.06128	0.0210333	-0.0426925	0.0600519	0.0184367	-0.0375996	2.45241	0.412167	0.348441	0.451185	0.40957	0.353534	-2.04025	-2.10397	-2.00123	-2.04284	-2.09888	-0.0637258	0.0390186	-0.00259654	-0.0586329	0.102744	0.0611293	0.00509294	-0.0416152	-0.0976515	-0.0560363	0.888088	0.857158	0.900862	0.969427	0.737648	0.0179681	1	1	1	1	0.918588	1	1	1	1	0.00447849	1	1	1	1	1	1	1	0.863882	0.00337167	1	1	0.946633	1	1	1	0.904006	0.0040482	1	1	0.986939	1	1	0.766555	0.00503788	1	1	1	1	1	0.00317958	0.856361	0.835718	0.855901	0.87366	0.761606	0.00867019	0.0126794	0.0140406	0.00690361	0.00409132	1	1	1	1	1	1	1	1	0.980285	1	0.725898	0.755221	0.784526	0.905406	0.459523	0.00360718	0.932066	0.851671	0.981714	0.92877	0.858048	0.968929	0.938318	0.816506	0.695014	0.00148527	0.790564	0.869793	0.743104	0.793754	0.863398	0.96934	0.846848	0.666603	0.00164083	0.820659	0.900529	0.772655	0.823882	0.894094	0.877026	0.639056	0.00180984	0.850633	0.931013	0.802161	0.853883	0.92455	0.533667	0.00267846	0.973196	0.945629	0.923582	0.976504	0.952106	0.000537638	0.512074	0.578949	0.47333	0.514714	0.573448	0.00291454	0.00225484	0.00340676	0.00288434	0.00230175	0.918924	0.950301	0.99669	0.925382	0.869662	0.922216	0.993509	0.946999	0.876066	0.928677	3	3	3	3	3	3	3	3	3	3	3	3	3	9	8	9	5	9	9	2	7	4	9	1	6	9	8.89404	9.50899	8.7229	9.42132	9.06869	9.29512	8.84541	9.533	9.33356	9.31946	9.26093	9.05941	9.24728	8.74644	9.35541	9.40307	9.68063	9.43883	9.27126	7.48446	4.40957	9.38762	8.33843	9.55998	9.40335	8.68049	9.39337	9.15084	8.96056	9.05757	8.87704	9.15303	9.26375	9.3763	8.74086	9.34477	436.914	864.186	402.983	749.145	525.371	710.676	408.572	800.151	712.946	629.742	772.102	669.347	685.942	459.177	738.653	812.582	646.132	591.66	600.603	148.849	8.32291	588.557	210.006	815.368	593.073	385.217	661.956	542.359	499.776	455.927	458.458	509.782	863.302	816.802	455.223	761.434	3	3	3	3	3	3	3	3	3	3	3	3	3	3	3	3	3	3	3	3	3	3	3	3	3	3	3	3	3	3	3	3	3	3	3	3	3	3	3	3	3	3	3	3	3	3	3	3	3	3	3	3	3	3	3	3	3	3	3	3	3	3	3	3	3	3	-0.0243835	0	-0.054196	0	-0.0600519	0	-0.40957	0.0586574		2.06197
Q8WZ59	TMEM190	>sp|Q8WZ59|TM190_HUMAN Transmembrane protein 190 OS=Homo sapiens OX=9606 GN=TMEM190 PE=1 SV=1	Transmembrane protein 190	3	3	0.561376	0.216683	0.496424	0.168623	0.535839	0.328779	0.335359	1.15661	0.472951	0.0637544	0.290769	-0.344693	-0.0649529	-0.392753	-0.0255373	-0.232597	-0.226017	0.595235	-0.0884259	-0.497622	-0.270607	0.27974	-0.0480604	0.319156	0.112096	0.118676	0.939928	0.256267	-0.152929	0.074086	-0.327801	0.0394155	-0.167644	-0.161065	0.660188	-0.023473	-0.432669	-0.205654	0.367216	0.160156	0.166736	0.987989	0.304328	-0.104869	0.122146	-0.20706	-0.20048	0.620773	-0.0628885	-0.472085	-0.24507	0.00657972	0.827832	0.144171	-0.265025	-0.0380098	0.821253	0.137592	-0.271605	-0.0445895	-0.683661	-1.09286	-0.865842	-0.409196	-0.182181	0.227015	0.423489	0.752444	0.450479	0.819636	0.515658	0.618144	0.719422	0.0856172	0.79897	0.984997	0.628011	0.978988	1	0.80872	1	0.691207	0.955761	0.401285	1	0.964373	0.833654	1	1	0.720231	0.870922	1	0.0965037	0.796101	1	1	1	1	0.794168	1	0.300569	1	1	1	0.65446	0.79025	0.974843	0.0715979	0.732115	1	1	0.773356	0.935679	0.45692	1	0.661593	0.766927	1	0.159284	0.859472	0.657373	0.98093	0.209541	1	1	1	0.591268	0.0627953	0.106831	0.774473	0.839074	0.92135	0.209834	0.623758	0.265855	0.702394	0.230679	0.458089	0.449242	0.0136102	0.288582	0.884992	0.511184	0.436868	0.882846	0.376519	0.95379	0.598634	0.608963	0.184464	0.841027	0.26473	0.540678	0.527207	0.913165	0.471214	0.799334	0.787845	0.0408702	0.562191	0.728878	0.866527	0.459414	0.928735	0.704035	0.715104	0.142593	0.957521	0.330749	0.64145	0.40788	0.716637	0.705559	0.0323061	0.491862	0.812006	0.781804	0.639183	0.649825	0.166971	0.886543	0.289446	0.57929	0.988087	0.0691881	0.74381	0.549001	0.93127	0.071287	0.755096	0.539198	0.919412	0.129505	0.0189993	0.0580864	0.357184	0.679817	0.607392	3	3	3	3	3	3	3	3	3	3	2	3	3	2	1	2	2	2	2	2	2	2	0	2	2	2	5.41271	4.94624	5.96525	5.11309	4.75326	4.77372	5.36306	5.31345	4.99764	4.99646	5.3054	4.53307	4.76035	5.16596	5.89202	5.30931	4.91068	4.4967	4.53396	4.7341	6.0698	5.4437	4.58191	5.29251	3.87068	4.67742	4.30627	5.5912	5.35865	3.9555	4.57488	6.08685	5.47121	5.53122	5.22202	4.69865	39.121	36.5665	59.587	37.8145	26.3872	30.9454	36.5576	42.9498	35.3031	31.4639	49.7671	29.046	30.5905	38.3839	66.9664	47.5909	23.6822	19.246	22.5174	22.1211	26.306	38.243	15.5384	42.3367	12.8118	24.0249	19.4742	45.9967	41.1617	13.2745	23.239	60.8657		56.8371	39.7144	30.4098	3	3	3	3	3	3	3	3	3	3	3	3	3	3	3	3	3	3	3	3	3	3	3	3	3	3	3	3	3	3	3	3	3	3	3	3	3	3	3	3	3	3	3	3	3	3	3	3	3	3	3	3	3	3	3	3	3	3	3	3	3	3	3	3	3	3	0.344693	0.00922245	-0.660188	0.522056	-0.304328	0.135421	0.472085	0.179409	-0.00657972	0
Q9Y2K1	ZBTB1	>sp|Q9Y2K1|ZBTB1_HUMAN Zinc finger and BTB domain-containing protein 1 OS=Homo sapiens OX=9606 GN=ZBTB1 PE=1 SV=3	Zinc finger and BTB domain-containing protein 1	15	15	-0.895409	-0.849401	-0.28362	-0.903383	-0.250472	-0.768938	-0.391261	0.566204	-0.335201	-0.040834	-0.990012	0.0460075	0.611789	-0.00797431	0.644937	0.126471	0.504148	1.46161	0.560208	0.854575	-0.0946029	0.565782	-0.0539818	0.598929	0.0804631	0.45814	1.41561	0.5142	0.808568	-0.14061	-0.619764	0.0331477	-0.485319	-0.107642	0.849824	-0.0515814	0.242786	-0.706392	0.652911	0.134445	0.512122	1.46959	0.568182	0.862549	-0.0866286	-0.518466	-0.140789	0.816676	-0.084729	0.209638	-0.73954	0.377677	1.33514	0.433737	0.728104	-0.221073	0.957466	0.0560603	0.350427	-0.59875	-0.901405	-0.607038	-1.55622	0.294367	-0.654811	-0.949178	0.022575	0.0199463	0.523942	0.011843	0.681337	0.0481379	0.422021	0.299636	0.755027	0.986665	0.00501171	1	0.298161	1	0.172615	0.753614	0.321076	0.000187733	0.269562	0.0539945	0.988787	0.5012	1	0.162438	0.854744	0.402386	0.000212027	0.214827	0.0704154	1	0.249963	1	0.14646	1	0.0234278	1	1	0.0800916	0.0956983	0.719905	0.288108	0.000102937	0.146009	0.0367185	1	0.152086	0.926171	0.0559937	0.995822	0.845416	0.0433001	0.29432	0.000765428	0.242391	0.0329276	0.51857	0.015434	1	0.688938	0.131008	0.0364262	0.125128	3.48946e-05	0.719395	0.0696939	0.0106564	0.00460745	0.00678218	0.334505	0.00430596	0.393098	0.0131023	0.186654	0.060533	0.255753	0.888489	0.00204177	0.874478	0.0437197	0.978151	0.034256	0.664614	0.0923863	2.93938e-05	0.0631228	0.00649584	0.745504	0.0607123	0.852965	0.0479809	0.78244	0.124375	4.46147e-05	0.0864134	0.00950193	0.62994	0.0412504	0.909372	0.10452	0.711983	0.00675835	0.859429	0.407577	0.0214678	0.0322753	0.644959	0.0876206	2.7345e-05	0.0596994	0.00607694	0.766265	0.0839804	0.629506	0.00889075	0.771237	0.473788	0.0165604	0.201895	9.2649e-05	0.144767	0.0181217	0.450264	0.00270844	0.847375	0.235338	0.0480428	0.00437893	0.0452529	1.25009e-05	0.316854	0.031819	0.00290932	3	2	2	3	3	3	1	2	2	2	2	3	3	6	2	10	0	0	0	0	0	3	0	0	4	10	6.95005	7.52272	7.08294	8.27671	8.15627	7.80896	8.02196	7.88469	8.19727	6.82663	8.02224	7.55769	8.09936	8.26099	7.90552	7.92696	6.87328	7.50688	7.95418	7.95418	7.95418	7.43465	7.61703	7.67782	6.64955	7.08488	6.12267	6.97036	7.95648	7.63448	7.21524	6.82018	7.64279	8.1339	8.05765	8.3342	113.552	218.113	129.303	338.846		253.684		255.258	324.339	111.879	327.186	236.368	309.548	327.979	270.383	292.09	92.3051	155.059	241.049			152.015		221.191		127.462	68.5883	119.645	249.183			101.187	280.677	345.237	283.503	377.938	3	3	3	3	3	3	3	3	3	3	3	2	3	3	3	2	2	2	2	2	3	3	3	3	2	2	2	2	2	3	3	3	3	3	3	3	3	3	3	3	3	3	3	3	3	3	3	3	3	3	3	2	2	2	2	3	2	2	2	3	2	2	3	2	3	3	-0.0460075	0	-0.849824	1.63027	-0.568182	0.835619	-0.209638	0.0729296
O75380	NDUFS6	>sp|O75380|NDUS6_HUMAN NADH dehydrogenase [ubiquinone] iron-sulfur protein 6, mitochondrial OS=Homo sapiens OX=9606 GN=NDUFS6 PE=1 SV=1	NADH dehydrogenase [ubiquinone] iron-sulfur protein 6, mitochondrial	6	4	-0.692952	-0.921345	-0.717825	-1.94002	-0.896053	0.962776	-1.07633	0.594527	-0.291992	-1.07014	-2.04397	-0.228394	-0.0248731	-1.24707	-0.203101	1.65573	-0.383376	1.28748	0.40096	-0.377191	-1.35102	0.20352	-1.01867	0.0252924	1.88412	-0.154982	1.51587	0.629353	-0.148797	-1.12262	-1.22219	-0.178228	1.6806	-0.358503	1.31235	0.425833	-0.352318	-1.32614	1.04396	2.90279	0.86369	2.53454	1.64803	0.869875	-0.103951	1.85883	-0.180275	1.49058	0.604061	-0.17409	-1.14792	-2.0391	-0.368249	-1.25477	-2.03292	-3.00674	1.67085	0.784335	0.0061849	-0.967641	-0.886519	-1.66467	-2.6385	-0.778151	-1.75198	-0.973826	0.449186	0.222729	0.384764	0.00552463	0.376075	0.21159	0.197808	0.818315	0.97031	0.169251	0.00301382	1	1	0.13988	1	0.0148431	0.891429	0.11266	0.869705	1	0.0710402	1	0.496761	1	0.0048336	1	0.0330541	0.512206	1	0.205284	0.236546	0.970205	0.01139	0.929232	0.0753348	0.748689	1	0.0950602	0.192229	6.50203e-05	0.40348	0.000429752	0.0204984	0.461425	1	0.0119568	0.991482	0.07904	0.708339	0.998936	0.117785	0.00423544	0.666271	0.0816289	0.0034864	3.38051e-05	0.0302127	0.512509	1	0.238137	0.581413	0.0259724	0.000205205	0.476604	0.011284	0.249968	0.227859	0.112677	0.212073	0.0019146	0.122405	0.0981408	0.0662032	0.299029	0.6071	0.0676754	0.00119702	0.687223	0.96497	0.0352403	0.720224	0.00667989	0.500391	0.0301665	0.481131	0.507268	0.0235209	0.719672	0.0810711	0.96438	0.00245862	0.784507	0.0120515	0.272225	0.792895	0.0560448	0.0387348	0.753225	0.00600291	0.528361	0.0273837	0.45463	0.535445	0.0259438	0.0742269	2.2252e-05	0.135855	0.000124013	0.00690388	0.133195	0.854417	0.00275147	0.750491	0.0133804	0.291512	0.758765	0.0510972	0.00122377	0.517302	0.0342174	0.00125862	1.37318e-05	0.00626	0.173982	0.991287	0.096543	0.126248	0.00642856	7.63285e-05	0.177279	0.00440495	0.0945433	3	3	3	3	3	2	2	3	3	3	3	3	3	4	0	3	2	3	4	3	3	3	3	0	3	4	8.31081	9.98804	8.53576	10.1942	9.56026	9.15898	9.74913	10.2543	9.59525	8.94269	9.98221	10.0632	11.1028	10.8564	10.6954	9.73934	9.86994	9.91348	9.11056	6.70977	8.12595	8.98564	10.3659	10.712	8.4939	7.09148	9.46565	8.44725	9.76464	9.4987	9.75513	9.92177	10.3681	11.103	10.958	10.9055	291.626	1204.52	353.959	1280.07	738.657	646.68	764.393	1319.14	854.738	485.005	1272.92	1342.2	2482.32	1982.19	1869.95	1025.88		822.157	537.295	87.0044		445.432	856.191	1811.97	315.745	128.046	695.966	333.031	872.623	618.996	842.618	868.557	1856.17	2703.36	2116.62	2246.33	3	3	3	3	3	3	3	3	3	3	3	3	3	3	3	3	3	3	3	3	3	3	3	3	3	3	3	3	3	3	3	3	3	3	3	3	3	3	3	3	3	3	3	3	3	2	3	3	3	3	3	3	3	3	3	3	3	3	3	3	3	3	3	3	3	3	0.228394	0	-1.31235	1.123	-1.64803	1.68828	0.17409	0.000462383		2.3731
P25942	CD40	>sp|P25942|TNR5_HUMAN Tumor necrosis factor receptor superfamily member 5 OS=Homo sapiens OX=9606 GN=CD40 PE=1 SV=1	Tumor necrosis factor receptor superfamily member 5	5	5	-0.0482561	-0.10336	-0.0698121	-0.341289	-0.260317	7.00049	7.06272	-0.230921	0.439058	7.07953	0.078121	-0.0551043	-0.0215561	-0.293033	-0.212061	7.04874	7.11097	-0.182665	0.487314	7.12778	0.126377	0.0335482	-0.237929	-0.156957	7.10385	7.16608	-0.12756	0.542418	7.18289	0.181481	-0.271477	-0.190505	7.0703	7.13253	-0.161109	0.50887	7.14934	0.147933	0.0809724	7.34178	7.40401	0.110368	0.780347	7.42081	0.41941	7.26081	7.32303	0.0293961	0.699375	7.33984	0.338438	0	-7.23141	-6.56143	0	-6.92237	-7.29364	-6.62366	0	-6.98459	0.669979	7.31045	0.309042	6.64047	-0.360937	-7.0014	0.970283	0.820762	0.912839	0.367171	0.644464	2.17038e-18	1.35344e-18	0.913995	0.500209	1.11821e-18	0.857626	1	1	0.706721	0.928132	1.2064e-18	1.91167e-18	0.782508	0.337572	2.25948e-18	0.92472	1	1	0.796911	9.16129e-19	1.5603e-18	0.819863	0.158617	1.91581e-18	0.990525	0.955074	0.809326	1.09964e-18	1.78595e-18	0.801867	0.211234	2.31795e-18	0.982572	0.935035	4.23378e-19	7.51778e-19	0.837116	0.0259034	8.67009e-19	0.58641	9.07281e-19	8.02728e-19	1	0.105074	7.13483e-19	0.403572	1	1.15137e-18	9.72535e-18	1	1.47693e-18	7.78236e-19	8.7199e-18	1	2.54216e-18	0.157667	6.56214e-19	0.397703	8.26642e-18	0.341518	2.80772e-18	0.862366	0.710688	0.802028	0.226782	0.353671	1.19267e-19	9.59266e-20	0.4098	0.123388	9.04736e-20	0.779079	0.843086	0.938257	0.297546	0.448617	1.00718e-19	8.11193e-20	0.513341	0.0889295	7.65362e-20	0.650385	0.904053	0.395931	0.57393	8.31465e-20	6.7071e-20	0.647345	0.0599633	6.33079e-20	0.51605	0.333774	0.495589	9.34252e-20	7.52914e-20	0.563905	0.0764127	7.10492e-20	0.596019	0.771249	3.69053e-20	2.99632e-20	0.6921	0.0089031	2.8331e-20	0.140287	4.85208e-20	3.93088e-20	0.915878	0.0176052	3.71462e-20	0.230576	1	5.36262e-20	5.8456e-19	1	1.57169e-19	4.34105e-20	4.63927e-19	1	1.26125e-19	0.0223787	4.10134e-20	0.272506	4.35996e-19	0.201912	1.18884e-19	1	3	2	3	3	2	0	0	1	3	0	2	3	3	0	0	0	0	2	0	1	0	0	0	3	3	7.83962	7.83962	7.83962	7.73666	7.78754	8.13944	7.59288	7.98217	8.2539	7.77924	8.1827	7.76636	8.1318	8.26384	8.14709	8.09423	8.10157	8.10402	0.807404	0.818206	0.891791	0.80658	0.780862	0.743276	8.07054	8.07054	8.07054	6.17677	7.85388	8.17104	0.705623	0.829466	0.745199	7.60497	7.9336	7.74593		271.692		233.04	216.174	318.99	171.483		337.322	216.527	365.677	273.151	316.588	328.627	319.67	327.995		234.559									264.617	69.0242	232.076	246.618				239.273	260.144		3	2	3	3	2	1	1	1	3	1	2	3	3	3	3	3	3	3	3	3	3	3	3	2	2	2	2	3	2	2	3	3	3	3	3	3	3	3	3	3	3	3	3	3	3	2	2	2	3	2	2	0	1	3	0	2	1	3	0	2	3	1	2	3	3	2	0.0551043	0	0.161109	0.0958977	-0.780347	1.58664
Q8TEP8	CEP192	>sp|Q8TEP8|CE192_HUMAN Centrosomal protein of 192 kDa OS=Homo sapiens OX=9606 GN=CEP192 PE=1 SV=3	Centrosomal protein of 192 kDa	18	18	-0.840782	-1.18533	-1.15432	-1.20426	-1.00449	-0.838613	-0.692918	0.644047	-1.51945	-1.47461	-1.52525	-0.344552	-0.313539	-0.363474	-0.16371	0.00216913	0.147864	1.48483	-0.678669	-0.63383	-0.68447	0.0310132	-0.0189217	0.180843	0.346721	0.492416	1.82938	-0.334117	-0.289277	-0.339918	-0.0499349	0.149829	0.315708	0.461403	1.79837	-0.36513	-0.320291	-0.370931	0.199764	0.365643	0.511338	1.8483	-0.315196	-0.270356	-0.320996	0.165879	0.311574	1.64854	-0.51496	-0.47012	-0.52076	0.145695	1.48266	-0.680839	-0.635999	-0.686639	1.33696	-0.826533	-0.781693	-0.832334	-2.1635	-2.11866	-2.1693	0.0448399	-0.00580057	-0.0506404	0.480445	0.21974	0.253353	0.20349	0.449225	0.417387	0.616108	0.889253	0.231087	0.132086	0.0826454	1	1	0.998614	1	1	1	0.161736	0.745385	1	0.636748	1	1	0.95136	0.709217	0.899539	0.0451044	0.861914	1	1	1	1	0.754453	0.928847	0.054904	0.875587	1	0.99081	0.943037	0.69066	0.84166	0.0385036	0.875239	1	1	0.931593	0.945687	0.150869	0.859301	0.874862	0.672912	0.931492	0.123023	0.478476	0.483806	0.410386	0.215185	0.656105	0.772233	0.500675	0.046575	0.0268356	0.0126625	1	1	1	0.252069	0.11076	0.119939	0.105453	0.173534	0.253263	0.343215	0.377753	0.0440946	0.0502131	0.0433538	0.635152	0.665781	0.61678	0.821327	0.997611	0.838355	0.0487561	0.353057	0.385251	0.349027	0.965858	0.979165	0.803016	0.633034	0.498696	0.0171425	0.645388	0.690165	0.639689	0.945056	0.836238	0.663619	0.525896	0.0189061	0.615184	0.659061	0.609608	0.782926	0.61469	0.482498	0.0161428	0.66413	0.709423	0.65836	0.819003	0.667743	0.0300339	0.479432	0.518171	0.474546	0.840693	0.0490622	0.351546	0.383651	0.347528	0.0739401	0.25999	0.286105	0.256743	0.00573613	0.00666939	0.00562492	0.950654	0.993612	0.944281	3	3	3	3	3	2	1	3	3	1	2	3	3	7	0	9	2	4	2	2	0	2	0	0	6	9	6.11886	9.2229	4.93745	7.94831	7.26159	7.59167	7.66513	8.43858	7.73151	8.08198	8.00928	7.65092	7.57622	7.62884	8.68693	8.20356	7.63871	7.45042	7.59835	7.59835	7.59835	7.18172	7.43803	7.73822	7.2098	7.11073	4.02655	8.27919	8.27919	8.27919	8.22482	7.79669	8.68153	9.00351	8.19152	7.65995	63.8241	708.738	29.2249	269.863	150.132	218.214	180.289	374.728	234.85	267.083	324.258	252.147	215.401	211.616	464.737	353.819		149.108	188.361			127.569	112.508	230.648	129.653	129.766	16.0419	296.411				199.107	576.633	630.805	311.068	236.838	3	3	3	3	3	3	3	3	3	3	3	3	3	3	3	3	3	3	3	3	3	3	3	3	3	3	3	3	3	3	3	3	3	3	3	3	3	3	3	3	3	3	3	3	3	2	3	3	2	2	3	3	3	1	2	3	3	3	3	3	3	3	3	2	3	3	0.344552	0	-1.79837	1.2604	0.315196	0.0578735			-0.145695	0.0308206
P54803	GALC	>sp|P54803|GALC_HUMAN Galactocerebrosidase OS=Homo sapiens OX=9606 GN=GALC PE=1 SV=3	Galactocerebrosidase	5	5	0.234693	-0.109835	0.0195545	-0.0773438	0.174092	0.662988	-0.0206703	0.233866	0.315697	0.354864	-0.130593	-0.344528	-0.215139	-0.312037	-0.0606012	0.428295	-0.255363	-0.000826677	0.081004	0.120171	-0.365286	0.129389	0.032491	0.283927	0.772823	0.0891646	0.343701	0.425532	0.464699	-0.0207583	-0.0968982	0.154537	0.643434	-0.0402247	0.214312	0.296143	0.33531	-0.150148	0.251436	0.740332	0.0566735	0.31121	0.393041	0.432208	-0.0532494	0.488896	-0.194762	0.0597746	0.141605	0.180772	-0.304685	-0.683658	-0.429122	-0.347291	-0.308124	-0.793581	0.254537	0.336367	0.375534	-0.109923	0.0818307	0.120998	-0.36446	0.0391669	-0.44629	-0.485457	0.717321	0.84704	1	0.90526	0.83995	0.140528	1	0.965696	0.855607	0.524515	0.790039	0.849535	1	0.780252	1	0.27559	0.840694	1	1	1	0.543683	1	1	0.659306	0.0426145	1	0.495195	0.427291	0.681818	1	1	0.907678	0.093111	1	0.76692	0.678628	1	1	0.698672	0.050692	1	0.527708	0.459852	0.600475	1	0.244523	0.887097	0.99961	0.959109	0.919677	0.562343	0.091835	0.351506	0.425831	0.458531	0.0357402	0.731726	0.736836	0.742184	0.950483	1	0.913183	0.407801	1	0.324212	0.368819	0.484707	0.742719	0.953349	0.8171	0.603444	0.0558928	0.950691	0.486232	0.349127	0.293688	0.696448	0.307674	0.521505	0.354647	0.856172	0.207251	0.447481	0.998027	0.808619	0.719543	0.280049	0.699101	0.922569	0.398975	0.0276932	0.789795	0.308813	0.210106	0.172372	0.950481	0.772076	0.644533	0.0629939	0.904223	0.523094	0.379292	0.320537	0.653924	0.45442	0.0342628	0.865396	0.355902	0.245969	0.203259	0.873454	0.151881	0.561416	0.858112	0.672365	0.589697	0.365911	0.0491635	0.206402	0.30389	0.360612	0.0241207	0.448936	0.319042	0.267088	0.742521	0.806706	0.717701	0.281114	0.90673	0.189383	0.154668	2	3	3	3	3	3	2	3	3	3	3	3	3	4	1	4	3	3	3	2	2	0	3	0	3	4	7.44491	7.65015	7.59884	7.34589	6.74402	7.8999	7.72103	7.38979	7.91257	7.34114	7.84647	7.44762	7.43543	7.4558	8.0347	7.73478	6.49256	7.94427	6.81609	7.02142	6.86742	7.34903	7.40578	8.0011	7.39599	6.70214	7.89416	6.85358	7.63957	7.25365	6.85979	7.52466	7.24485	7.98239	7.53288	7.5704	160.016	238.254		177.746	104.875	270.19	187.412	181.135	266.254	159.819	289.656	219.005	195.373	187.698	295.71	255.661	70.8953	209.973	109.523	107.983		143.256	110.021	276.748	147.514	97.7605	234.165	110.342	200.041	130.575	113.252	164.891	213.016	310.821	197.055	222.584	3	3	3	3	3	2	3	3	3	3	3	3	3	3	3	3	3	3	3	3	3	3	3	3	3	3	3	3	3	3	3	3	3	3	3	3	3	3	3	3	3	3	3	3	3	3	3	3	3	3	3	3	3	3	3	3	3	3	3	3	3	3	3	3	3	3	0.344528	0.0708186	-0.214312	0.11525	-0.393041	0.337382	-0.180772	0.0363645	0.683658	1.03699
Q8WVP5	TNFAIP8L1	>sp|Q8WVP5|TP8L1_HUMAN Tumor necrosis factor alpha-induced protein 8-like protein 1 OS=Homo sapiens OX=9606 GN=TNFAIP8L1 PE=1 SV=2	Tumor necrosis factor alpha-induced protein 8-like protein 1	7	6	-0.402559	-0.746519	-0.297225	-0.582838	-0.238308	-0.746494	-0.557488	-0.300813	-0.405151	-0.392061	-0.682723	-0.34396	0.105334	-0.180279	0.164251	-0.343935	-0.154929	0.101746	-0.0025924	0.010498	-0.280164	0.449294	0.163681	0.508211	2.47955e-05	0.189031	0.445706	0.341368	0.354458	0.0637964	-0.285613	0.0589164	-0.44927	-0.260264	-0.00358836	-0.107927	-0.0948362	-0.385498	0.344529	-0.163657	0.0253493	0.282025	0.177686	0.190777	-0.099885	-0.508186	-0.31918	-0.0625048	-0.166843	-0.153753	-0.444414	0.189006	0.445681	0.341343	0.354433	0.0637716	0.256675	0.152337	0.165428	-0.125234	-0.104338	-0.0912479	-0.38191	0.0130905	-0.277571	-0.290662	0.196002	0.00577228	0.33332	0.0281972	0.560786	0.00947019	0.0569756	0.603567	0.324008	0.187004	0.00835182	0.496082	1	0.837804	0.927235	0.166976	0.865574	0.874174	1	1	0.424792	0.384865	1	0.0976738	1	0.808312	0.106208	0.27834	0.511847	1	0.729425	0.985722	0.067604	0.615152	1	0.87579	1	0.25257	0.275407	0.521925	1	0.331244	0.654889	0.838467	1	0.0598601	0.449774	0.954475	0.832095	0.847068	0.10828	0.492315	0.116878	0.210485	0.157806	0.830806	0.496159	0.888999	0.95046	0.818079	1	0.884189	0.14723	1	0.342372	0.420097	0.069243	0.001654	0.17344	0.0108984	0.271979	0.00165449	0.0143803	0.168492	0.0675812	0.0763406	0.00350709	0.117399	0.623945	0.403567	0.446121	0.117425	0.47207	0.635756	0.99035	0.960937	0.198554	0.0441832	0.447681	0.0242926	0.999908	0.381455	0.0457718	0.120057	0.107132	0.766174	0.190243	0.783569	0.044194	0.231305	0.986643	0.615475	0.658775	0.0810901	0.116822	0.447749	0.905868	0.195685	0.41027	0.377139	0.64192	0.0242989	0.144901	0.770766	0.43906	0.475408	0.046356	0.381517	0.045783	0.120083	0.107155	0.766262	0.237621	0.479441	0.442907	0.560354	0.627213	0.670868	0.0837929	0.951302	0.202606	0.182787	3	3	3	3	3	3	3	3	3	3	3	3	3	5	4	5	4	5	5	4	5	4	5	3	4	5	8.90681	8.99681	9.3299	9.59383	9.64782	9.19956	9.98763	9.91094	9.57452	9.62874	9.36693	9.12954	9.28522	9.64408	10.0527	9.50612	9.13073	9.3116	9.69412	9.54437	10.2345	9.67196	9.89794	9.33609	9.48665	9.21444	9.43488	9.73703	9.23897	9.47298	9.4563	9.72947	9.22394	9.85333	9.92128	9.50709	440.8	605.935	613.78	844.299	784.876	665.129	901.8	1039.78	842.543	780.308	830.969	702.685	704.218	855.458	1197.73	872.751	441.351	541.717	805.156	620.643	471.803	716.776	618.999	698.165	628.325	557.751	681.279	814.23	606.156	608.061	684.974	760.169	839.807	1136.89	1031.73	852.109	3	3	3	3	3	3	3	3	3	3	3	3	3	3	3	3	3	3	3	3	3	3	3	3	3	3	3	3	3	3	3	3	3	3	3	3	3	3	3	3	3	3	3	3	3	3	3	3	3	3	3	3	3	3	3	3	3	3	3	3	3	3	3	3	3	3	0.34396	0.304447	0.00358836	0	-0.177686	0.183832	0.153753	0.0720817	-0.189006	0.307757
Q9ULJ7	ANKRD50	>sp|Q9ULJ7|ANR50_HUMAN Ankyrin repeat domain-containing protein 50 OS=Homo sapiens OX=9606 GN=ANKRD50 PE=1 SV=4	Ankyrin repeat domain-containing protein 50	16	14	-0.319674	-0.662823	-0.670497	-0.573768	0.0191228	0.298097	-0.0225782	-0.341992	-0.178057	-0.588356	-0.817435	-0.343149	-0.350824	-0.254094	0.338796	0.617771	0.297095	-0.0223184	0.141616	-0.268682	-0.497762	-0.00767454	0.0890552	0.681945	0.96092	0.640244	0.320831	0.484766	0.074467	-0.154613	0.0967298	0.68962	0.968595	0.647919	0.328505	0.49244	0.0821416	-0.146938	0.59289	0.871865	0.551189	0.231776	0.39571	-0.0145882	-0.243668	0.278975	-0.041701	-0.361115	-0.19718	-0.607478	-0.836558	-0.320676	-0.640089	-0.476154	-0.886453	-1.11553	-0.319414	-0.155479	-0.565777	-0.794857	0.163935	-0.246364	-0.475444	-0.410299	-0.639378	-0.22908	0.791624	0.413855	0.438954	0.483394	1	0.749756	1	1	0.998276	0.551736	0.263893	1	1	1	0.973139	0.373883	0.956682	1	1	1	0.688465	1	1	0.508912	0.1459	0.679854	0.764094	0.66311	1	1	1	0.555866	0.147089	0.671764	0.808137	0.700187	1	1	0.55212	0.185538	0.729841	0.835876	0.737231	1	1	0.767483	1	0.806706	0.982489	0.675348	0.301906	0.695447	0.430555	0.546926	0.195604	0.0874886	0.84624	1	0.836326	0.385529	1	0.885211	0.553553	0.908431	0.438068	0.986158	0.583954	0.26078	0.255437	0.328818	0.973789	0.609452	0.969056	0.558145	0.759871	0.316903	0.168188	0.556823	0.548096	0.663015	0.561804	0.293799	0.610649	0.969412	0.807867	0.645036	0.395817	0.989479	0.878416	0.247617	0.107679	0.276973	0.582601	0.408096	0.898207	0.79065	0.868036	0.242475	0.105036	0.271389	0.57367	0.400816	0.887786	0.800804	0.313261	0.142621	0.347859	0.690921	0.49853	0.980003	0.675993	0.632481	0.942884	0.536508	0.735058	0.301744	0.158817	0.582783	0.277087	0.416363	0.136332	0.0640702	0.584258	0.789507	0.335473	0.179812	0.778367	0.672627	0.41705	0.48298	0.277608	0.694323	3	3	3	3	3	3	2	3	3	3	3	3	3	6	2	7	2	5	4	3	3	1	7	0	8	8	7.28372	8.10358	6.16281	8.16437	6.00949	8.33528	7.36471	8.15503	8.01885	7.80382	7.92793	7.82986	7.98011	7.07814	8.21317	7.87367	5.80269	7.81639	7.53049	6.04156	7.08377	6.65439	7.18323	7.78023	7.87165	6.92275	7.78169	6.76012	7.81808	7.50609	7.46955	7.60914	8.23649	8.01695	7.66198	8.3235	143.101	326.24	68.3318	313.461	63.0312	365.37	146.397	307.865	286.608	220.247	306.48	285.443	284.99	144.468	334.652	281.496	43.9487	192.162	179.707	54.7508		88.5123	94.2936	237.463	205.127	113.913	216.604	103.421	226.388	155.544	172.823	174.835	423.574	318.355	215.501	375.145	3	3	3	3	3	3	3	3	3	3	3	3	3	3	3	3	3	3	3	3	3	3	3	3	3	3	3	3	3	3	3	3	3	3	3	3	3	3	3	3	3	3	3	3	3	3	3	3	3	3	3	3	3	3	3	3	3	3	3	3	3	3	3	3	3	3	0.343149	0	-0.328505	0.0925148	-0.39571	0.132396	0.607478	0.170472	0.320676	0.157736
P20742	PZP	>sp|P20742|PZP_HUMAN Pregnancy zone protein OS=Homo sapiens OX=9606 GN=PZP PE=1 SV=4	Pregnancy zone protein	10	10	-0.0238072	-0.366896	-0.263786	-0.482832	0.144471	-0.195477	-0.17402	0.010416	-0.0711083	0.220034	-0.7713	-0.343089	-0.239979	-0.459024	0.168278	-0.17167	-0.150213	0.0342232	-0.0473011	0.243841	-0.747492	0.10311	-0.115936	0.511367	0.171419	0.192876	0.377312	0.295788	0.58693	-0.404404	-0.219046	0.408257	0.0683087	0.0897662	0.274202	0.192678	0.48382	-0.507514	0.627302	0.287354	0.308812	0.493248	0.411723	0.702866	-0.288468	-0.339948	-0.318491	-0.134055	-0.215579	0.0755633	-0.915771	0.0214575	0.205893	0.124369	0.415511	-0.575822	0.184436	0.102911	0.394054	-0.59728	-0.0815244	0.209618	-0.781716	0.291142	-0.700191	-0.991334	1	0.446593	0.630972	0.292773	0.885366	0.717594	0.83893	1	1	0.742299	0.0629271	0.865848	1	0.522442	0.991428	0.709947	0.982373	1	1	1	0.107001	1	1	0.359308	0.695101	0.943973	0.457514	0.645688	0.479514	0.648268	1	0.554168	0.923055	1	0.676937	0.847222	0.770058	0.408645	0.197932	0.478111	0.753013	0.279253	0.448467	0.22611	1	0.456105	0.731543	0.913146	0.886809	1	0.0330964	1	0.697412	0.835702	0.312834	0.134283	0.85086	1	0.726169	0.22668	1	0.785604	0.0592133	0.82787	0.104029	0.0254281	0.944741	0.290785	0.445119	0.167811	0.67456	0.570495	0.61329	0.975807	0.83605	0.523441	0.0320463	0.322558	0.486833	0.188981	0.624992	0.618067	0.662456	0.920635	0.890482	0.479916	0.0372397	0.764221	0.735987	0.144972	0.618579	0.575602	0.277608	0.39258	0.0964855	0.245368	0.525294	0.241018	0.842414	0.793952	0.427567	0.575992	0.166974	0.147901	0.0767569	0.406025	0.372384	0.159162	0.237154	0.0490557	0.404233	0.326923	0.357826	0.696744	0.531818	0.825948	0.0123455	0.950187	0.550278	0.717623	0.232984	0.102616	0.592328	0.764661	0.257341	0.0910559	0.812478	0.54314	0.0299882	0.39995	0.0498599	0.00730963	3	3	3	3	3	3	2	3	3	2	3	3	3	5	2	6	4	5	5	4	0	4	3	0	4	6	7.56492	8.25214	8.12628	8.08999	7.89418	8.03058	8.12194	8.60043	8.32165	8.57315	8.03917	8.12238	8.13722	8.32159	8.93301	8.23609	6.83189	8.44194	7.66055	8.81286	8.05635	8.05973	7.9875	8.41816	7.42364	7.99922	8.48922	8.12398	8.08092	7.95176	7.67731	8.25994	7.34598	8.93849	8.7577	8.56105	173.897	361.623	266.493	297.711	232.758	295.807	247.447	419.219	353.541	375.406	331.047	349.603	317.78	342.05	551.172	361.888	89.6943	296.467	196.66	373.796		234.453	164.661	369.514	150.369	240.228	353.714	266.176		211.842	199.592	274.498	228.484	603.007	460.567	442.292	3	3	3	3	3	3	3	3	3	3	3	3	3	3	3	3	3	3	3	3	3	3	3	3	3	3	3	3	3	3	3	3	3	3	3	3	3	3	3	3	3	3	3	3	3	3	3	3	3	3	3	3	3	2	3	3	3	3	3	3	3	3	3	3	3	3	0.343089	0.0625582	-0.274202	0.169452	-0.411723	0.34827	-0.0755633	0	-0.0214575	0
Q14137	BOP1	>sp|Q14137|BOP1_HUMAN Ribosome biogenesis protein BOP1 OS=Homo sapiens OX=9606 GN=BOP1 PE=1 SV=2	Ribosome biogenesis protein BOP1	14	12	-0.749529	-1.09251	-1.18349	-1.32176	-0.699545	-1.01964	-1.19094	-0.0518254	-1.1129	-1.22741	-1.17407	-0.342983	-0.433957	-0.572228	0.0499833	-0.270115	-0.441408	0.697703	-0.363369	-0.477881	-0.424537	-0.0909745	-0.229245	0.392966	0.072868	-0.0984252	1.04069	-0.0203864	-0.134899	-0.0815541	-0.138271	0.48394	0.163843	-0.00745074	1.13166	0.0705881	-0.0439243	0.00942039	0.622211	0.302113	0.13082	1.26993	0.208859	0.0943464	0.147691	-0.320098	-0.491391	0.64772	-0.413352	-0.527865	-0.47452	-0.171293	0.967818	-0.0932544	-0.207767	-0.154422	1.13911	0.0780389	-0.0364736	0.0168711	-1.06107	-1.17558	-1.12224	-0.114512	-0.0611677	0.0533447	0.606862	0.325576	0.306392	0.216225	0.681523	0.377496	0.367242	1	0.630636	0.305139	0.250543	1	1	0.906586	1	0.82209	0.941166	0.664795	0.975805	1	0.887783	1	1	0.837588	0.989151	1	0.368415	1	1	1	1	0.849713	0.921512	1	0.349864	1	1	1	0.692593	0.784742	1	0.232193	0.96301	1	1	0.82455	0.879914	0.720487	0.930222	0.875167	0.751441	0.925365	0.391264	1	0.899207	0.908153	0.395289	1	1	1	0.763559	0.337241	0.277615	1	1	1	0.361302	0.187306	0.15438	0.113427	0.393707	0.217449	0.151904	0.949253	0.179485	0.140239	0.157558	0.674133	0.595105	0.484336	0.951054	0.740365	0.588835	0.394936	0.656046	0.558616	0.603078	0.911051	0.778466	0.630164	0.928698	0.903802	0.208387	0.980026	0.868451	0.920227	0.865196	0.553675	0.840592	0.992699	0.172517	0.930923	0.956981	0.990769	0.447396	0.710992	0.872392	0.127573	0.797692	0.907769	0.856114	0.694677	0.547629	0.429215	0.61261	0.518543	0.561367	0.833452	0.241045	0.908832	0.798725	0.849638	0.16981	0.923654	0.964272	0.983469	0.199886	0.157042	0.175988	0.88818	0.940122	0.947767	3	3	3	3	3	3	1	3	3	3	3	3	3	9	4	9	6	8	8	2	7	2	6	0	8	9	9.933	10.5654	5.66563	10.173	8.23899	10.0007	9.11361	10.2005	10.1275	9.8254	10.2948	9.59432	10.106	10.1641	9.8592	9.66605	8.3363	10.2604	9.741	9.741	9.741	9.88281	9.7577	10.0964	9.62463	6.97613	9.71879	9.40836	10.1449	9.94945	9.96875	10.0022	9.87535	10.1437	9.67596	9.86659	897.748	1797.33	48.4125	1261.37	295.599	1158.94	492.044	1270.93	1236.07	894.266	1580.9	969.784	1243.93	1226.71	1047.36	975.063	254.471	1045.62	831.75			829.576	561.66	1182.56	691.387	118.206	829.449	648.348	1135.82	846.017	977.09	918.355	1319.09	1390.38	870.393	1093.24	3	3	3	3	3	3	3	3	3	3	3	3	3	3	3	3	3	3	3	3	3	3	3	3	3	3	3	3	3	3	3	3	3	3	3	3	3	3	3	3	3	3	3	3	3	3	3	3	3	3	3	3	3	3	3	3	3	3	3	3	3	3	3	3	3	3	0.342983	0	-1.13166	0.456101	-0.208859	0.0163694	0.527865	0.0579093	0.171293	0.0336871
P48730	CSNK1D	>sp|P48730|KC1D_HUMAN Casein kinase I isoform delta OS=Homo sapiens OX=9606 GN=CSNK1D PE=1 SV=2	Casein kinase I isoform delta	5	4	-0.430688	-0.773365	-0.781716	-0.947713	0.161706	-0.20433	-0.463396	0.288436	-0.131517	-0.861556	-1.41273	-0.342677	-0.351027	-0.517025	0.592394	0.226358	-0.032708	0.719124	0.299171	-0.430868	-0.982045	-0.00835069	-0.174348	0.935071	0.569035	0.309969	1.0618	0.641848	-0.0881914	-0.639368	-0.165998	0.943422	0.577386	0.318319	1.07015	0.650199	-0.0798407	-0.631017	1.10942	0.743383	0.484317	1.23615	0.816196	0.086157	-0.46502	-0.366036	-0.625102	0.12673	-0.293223	-1.02326	-1.57444	-0.259066	0.492766	0.072813	-0.657226	-1.2084	0.751832	0.331879	-0.39816	-0.949337	-0.419953	-1.14999	-1.70117	-0.730039	-1.28122	-0.551177	0.662969	0.279342	0.297746	0.166934	0.932814	0.825864	0.659793	1	1	0.257034	0.0264766	1	1	0.754146	0.763634	0.75802	1	0.397546	0.932143	1	0.188697	1	1	0.250687	0.353649	0.933484	0.121277	0.458137	1	0.625172	1	0.301729	0.353293	0.942495	0.129759	0.484764	1	0.576989	0.12465	0.215452	0.745444	0.0596492	0.284604	1	1	0.631786	0.601197	0.974699	0.913071	0.255082	0.0165872	0.735825	0.508923	0.987404	0.29915	0.0430181	0.38489	0.926972	0.959461	0.207543	1	0.107733	0.00759941	0.473877	0.0495272	0.607401	0.418872	0.152322	0.148118	0.0823915	0.760202	0.699901	0.384907	0.58691	0.803893	0.1125	0.0122693	0.519111	0.509065	0.3332	0.268908	0.669477	0.95073	0.182013	0.573151	0.41868	0.0724809	0.987413	0.742135	0.0863238	0.287795	0.559479	0.0533634	0.231933	0.867711	0.233692	0.754053	0.0837088	0.280937	0.549021	0.0516455	0.226085	0.880132	0.239686	0.0442081	0.168213	0.364145	0.0263052	0.131745	0.870734	0.383269	0.491285	0.244001	0.810885	0.580755	0.0619625	0.00590111	0.625357	0.355975	0.890609	0.221251	0.0295354	0.163607	0.532259	0.454443	0.0818979	0.430416	0.0375438	0.00326528	0.175697	0.0217411	0.302862	3	3	3	3	3	3	1	3	3	3	3	3	3	3	1	3	2	3	2	2	3	2	3	0	3	3	7.11881	7.95477	6.85809	8.26308	7.18857	7.77208	7.79139	8.52083	7.93954	7.80879	8.2648	8.20323	8.19203	8.40422	8.17857	8.09713	5.40268	7.94674	7.51489	7.51489	7.51489	7.25022	7.80536	8.26628	7.51629	5.52584	8.02423	7.26275	7.47601	7.58746	7.98437	8.39407	8.1379	8.67564	8.73205	8.76217	127.643	294.266	110.643	335.66	142.723	247.282	196.778	396.715	271.278	221.007	387.09	369.755	330.084	362.211	326.72	328.656	33.3066	210.333	177.773			133.772	145.132	332.591	160.342	43.2575	256.258	146.526	178.6	164.569	246.933	301.241	395.593	502.572	452.453	508.457	3	3	3	3	3	3	3	3	3	3	3	3	3	3	3	3	3	3	3	3	3	3	3	3	3	3	3	3	3	3	3	3	3	3	3	3	3	3	3	3	3	3	3	3	3	3	3	3	3	3	3	3	3	3	3	3	3	3	3	3	3	3	3	3	3	3	0.342677	0	-1.07015	0.886864	-0.816196	0.545759	1.02326	0.593321	0.259066	0.133225
Q5RHP9	ERICH3	>sp|Q5RHP9|ERIC3_HUMAN Glutamate-rich protein 3 OS=Homo sapiens OX=9606 GN=ERICH3 PE=1 SV=1	Glutamate-rich protein 3	90	73	-0.399442	-0.823107	-0.602536	-0.97544	-0.456944	1.35482	-0.683642	0.31086	-0.047534	-0.368385	-1.47794	-0.423665	-0.203094	-0.575998	-0.0575021	1.75426	-0.2842	0.710302	0.351908	0.0310567	-1.0785	0.220571	-0.152333	0.366163	2.17792	0.139465	1.13397	0.775573	0.454722	-0.654831	-0.372904	0.145592	1.95735	-0.0811065	0.913396	0.555002	0.234151	-0.875402	0.518496	2.33026	0.291798	1.2863	0.927906	0.607055	-0.502498	1.81176	-0.226698	0.767804	0.40941	0.0885588	-1.02099	-2.03846	-1.04396	-1.40235	-1.7232	-2.83275	0.994502	0.636108	0.315257	-0.794295	-0.358394	-0.679245	-1.7888	-0.320851	-1.4304	-1.10955	0.660072	0.203847	0.399801	0.116322	0.644249	0.0374874	0.393917	0.985726	1	0.681844	0.0118728	0.938971	1	0.625138	1	0.00382849	0.926234	0.353026	0.863028	1	0.0995663	1	1	0.706828	0.000362578	1	0.0666667	0.278924	0.914275	0.533633	1	0.976442	0.00119111	1	0.167579	0.534106	1	0.253624	0.52896	0.00015044	0.88985	0.0320443	0.158719	0.6274	0.996935	0.00492771	0.932175	0.38758	0.811082	1	0.104161	0.00121993	0.105927	0.025511	0.00390295	9.46097e-06	0.159505	0.558016	1	0.269127	1	0.358262	0.00252219	0.929688	0.016216	0.0925311	0.415583	0.100272	0.223232	0.0538889	0.352665	0.0094443	0.168749	0.525292	0.922319	0.452324	0.00512333	0.388262	0.677442	0.243699	0.906102	0.00122812	0.561163	0.153344	0.472584	0.949198	0.0344321	0.651549	0.754868	0.455026	0.000126322	0.774957	0.0268287	0.120386	0.354972	0.186755	0.44686	0.765371	0.000415969	0.867878	0.0698298	0.260858	0.631731	0.0814987	0.292769	5.52794e-05	0.550814	0.013161	0.0657724	0.21988	0.307596	0.000905803	0.642573	0.123973	0.404197	0.855873	0.0443241	0.000268713	0.0401029	0.00747438	0.00144636	3.70114e-06	0.0496837	0.19924	0.519496	0.112095	0.464547	0.171405	0.00102313	0.512175	0.00650191	0.0299636	3	3	3	3	3	3	3	3	3	3	3	3	3	61	48	66	52	57	50	31	41	30	48	7	51	66	12.8754	13.0299	12.1208	13.4071	12.9218	12.8954	13.3244	13.4522	13.7187	13.0122	13.5775	13.2439	13.6947	13.8333	13.4244	13.4021	12.5983	13.3965	13.0881	11.4399	9.43357	13.0516	13.5342	13.4912	12.2517	12.0442	12.7975	12.6312	12.989	12.5484	13.0156	12.9614	13.1542	14.3421	14.2792	13.8386	6900.69	9919.77	4247.75	11868.9	7592.37	8619.29	9111.2	12105.4	14898	8143.37	15385	12170.4	14966.1	15605	12397.1	12992.7	4882.25	9192.85	8463.98	2309.18	270.801	7460.31	7696.91	12438.3	4271.29	3965.4	7007.78	6053.27	8155.73	5125.53	8074.94	7142.05	12802.5	25525.2	21155.4	17155.8	3	3	3	3	3	3	3	3	3	3	3	3	3	3	3	3	3	3	3	3	3	3	3	3	3	3	3	3	3	3	3	3	3	3	3	3	3	3	3	3	3	3	3	3	3	3	3	3	3	3	3	3	3	3	3	3	3	3	3	3	3	3	3	3	3	3	0.423665	0.027348	-0.913396	0.77578	-0.927906	0.799372	-0.0885588	0		2.91366
P06280	GLA	>sp|P06280|AGAL_HUMAN Alpha-galactosidase A OS=Homo sapiens OX=9606 GN=GLA PE=1 SV=1	Alpha-galactosidase A	11	10	-0.293817	-0.46771	-0.295198	-0.305641	0.171954	1.46473	-0.569309	-0.530907	-0.600405	-0.307794	-0.361734	-0.173894	-0.00138156	-0.0118243	0.46577	1.75855	-0.275492	-0.237091	-0.306588	-0.0139771	-0.0679175	0.172512	0.162069	0.639664	1.93244	-0.101599	-0.0631971	-0.132695	0.159917	0.105976	-0.0104427	0.467152	1.75993	-0.274111	-0.235709	-0.305207	-0.0125955	-0.0665359	0.477595	1.77037	-0.263668	-0.225266	-0.294764	-0.00215276	-0.0560932	1.29278	-0.741263	-0.702861	-0.772359	-0.479747	-0.533688	-2.03404	-1.99564	-2.06514	-1.77252	-1.82646	0.0384016	-0.0310961	0.261515	0.207575	-0.0694977	0.223114	0.169173	0.292611	0.238671	-0.0539405	0.831455	0.608846	0.793103	0.757551	0.944953	0.0796103	0.640447	0.90552	0.850894	0.817643	0.67601	1	1	1	0.931884	0.0184856	0.982033	0.921088	0.960507	1	1	1	1	0.578647	0.00827741	1	1	0.982377	1	1	1	0.780646	0.0158859	1	0.905373	0.883474	1	1	0.69312	0.0141906	0.958825	0.858579	0.855156	1	1	0.097032	0.600033	0.575382	0.634542	0.823014	0.597275	0.00887161	0.0175979	0.0115388	0.0169545	0.011123	1	1	1	0.949001	1	0.914917	0.88635	1	0.858598	1	0.639687	0.457643	0.63812	0.626336	0.783803	0.026102	0.367208	0.399916	0.342054	0.62392	0.564815	0.781429	0.99824	0.984936	0.45949	0.00882436	0.660621	0.705399	0.625272	0.982194	0.913649	0.78312	0.795931	0.312001	0.00449071	0.871158	0.919629	0.832271	0.79858	0.865661	0.986696	0.458174	0.0087779	0.662211	0.707031	0.626824	0.983954	0.915399	0.448299	0.00843414	0.674281	0.719417	0.638612	0.997257	0.928636	0.0472567	0.242963	0.267595	0.224286	0.446279	0.397487	0.00299858	0.00349561	0.00264679	0.00836487	0.00679555	0.951107	0.960399	0.676781	0.740577	0.911649	0.72198	0.787209	0.641054	0.703533	0.931367	3	3	3	3	3	3	3	3	3	3	3	3	3	8	5	9	7	7	7	7	8	7	7	1	8	9	8.82077	9.97534	10.2971	9.6332	10.1665	10.1749	10.5089	9.9978	9.98957	10.2835	9.60581	10.0894	9.88181	9.97739	10.1509	10.0671	8.55614	9.95411	10.0086	9.04948	5.64088	10.016	10.4283	10.3568	10.5451	9.83562	10.3052	10.1109	10.041	10.7425	9.87893	10.0641	10.0735	9.98846	10.35	9.83988	415.278	1193.97	1199.94	867.653	1124.48	1307.71	1294.32	1104.3	1123.4	1228.5	980.607	1366.84	1064.88	1077.79	1282.05	1287.51	296.357	845.64	1001.28	440.416	19.5406	909.796	894.004	1416.55	1308.62	857.895	1245.39	1055.12	1056.85	1465.9	918.119	958.617	1513.31	1248.52	1388.78	1073.19	3	3	3	3	3	3	3	3	3	3	3	3	3	3	3	3	3	3	3	3	3	3	3	3	3	3	3	3	3	3	3	3	3	3	3	3	3	3	3	3	3	3	3	3	3	3	3	3	3	3	3	3	3	3	3	3	3	3	3	3	3	3	3	3	3	3	0.173894	0	0.235709	0.0431723	0.294764	0.0679546	0.479747	0.0845927		2.052
P32926	DSG3	>sp|P32926|DSG3_HUMAN Desmoglein-3 OS=Homo sapiens OX=9606 GN=DSG3 PE=1 SV=2	Desmoglein-3	28	22	-0.932848	-1.47341	-1.43969	-1.7245	-1.29216	0.894311	-1.13948	0.138081	-0.631417	-1.26964	-2.13978	-0.540564	-0.506844	-0.791655	-0.359314	1.82716	-0.206635	1.07093	0.301432	-0.33679	-1.20693	0.03372	-0.251091	0.18125	2.36772	0.333929	1.61149	0.841996	0.203774	-0.666369	-0.284811	0.14753	2.334	0.300209	1.57777	0.808276	0.170054	-0.700089	0.432341	2.61881	0.58502	1.86258	1.09309	0.454865	-0.415279	2.18647	0.152679	1.43024	0.660746	0.0225242	-0.847619	-2.03379	-0.75623	-1.52573	-2.16395	-3.03409	1.27756	0.508066	-0.130155	-1.0003	-0.769497	-1.40772	-2.27786	-0.638221	-1.50836	-0.870144	0.312716	0.0579986	0.0686369	0.0226125	0.188616	0.292369	0.21029	1	0.820192	0.122834	0.00395423	0.934484	1	0.551264	0.972193	0.0131574	1	0.241656	0.959495	1	0.154892	1	1	0.93004	0.00140832	0.947172	0.0360576	0.376398	1	0.709582	1	0.9993	0.00184188	0.981215	0.0457263	0.434342	1	0.605078	0.72472	0.000500587	0.726669	0.0131142	0.193245	0.920224	1	0.00665125	1	0.135566	0.703206	1	0.32357	0.0075633	0.371065	0.0506696	0.00388963	8.14755e-05	0.147883	0.830952	1	0.267005	0.792389	0.086353	0.00221061	0.696659	0.0450457	0.384284	0.135892	0.0223367	0.0252713	0.00859625	0.0427094	0.1521	0.0714258	0.821514	0.307043	0.0461644	0.00159239	0.380553	0.410546	0.202927	0.558313	0.00572657	0.735822	0.0890415	0.623038	0.583087	0.0571292	0.956044	0.681983	0.767214	0.000608214	0.586272	0.0133092	0.176558	0.739337	0.281598	0.642243	0.80954	0.000702065	0.624442	0.0151294	0.193903	0.781193	0.258522	0.481901	0.000207211	0.343249	0.00496851	0.0829796	0.459604	0.499199	0.00130956	0.803035	0.0261549	0.285587	0.97063	0.173788	0.00247283	0.223236	0.0183995	0.00143928	3.44606e-05	0.0449212	0.409433	0.831591	0.110941	0.215456	0.0283763	0.000890838	0.301967	0.0196287	0.163037	3	3	3	3	3	3	3	3	3	3	3	3	3	19	13	21	15	18	18	7	13	5	19	3	19	21	9.24123	9.70923	7.15063	10.1515	9.08964	9.65853	9.97835	10.4241	10.1188	9.83878	10.3141	10.2673	10.4222	10.4096	10.4428	10.0457	9.60748	10.3244	9.68828	7.2682	6.46167	8.98855	9.86945	10.6615	8.34029	7.77866	9.5679	9.70339	9.31127	8.98068	9.86684	9.97941	10.0637	11.1852	10.6613	10.674	555.791	992.85	135.514	1242.68	533.056	914.258	896.019	1483.98	1228.71	902.597	1602.16	1546.19	1548.7	1454.24	1569.59	1268.61	614.186	1093.06	801.905	128.128	34.516	446.33	606.897	1749.66	283.854	206.171	747.08	795.462	637.308	432.263	910.456	903.962	1503.09	2861.78	1723.15	1913.27	3	3	3	3	3	3	3	3	3	3	3	3	3	3	3	3	3	3	3	3	3	3	3	3	3	3	3	3	3	3	3	3	3	3	3	3	3	3	3	3	3	3	3	3	3	3	3	3	3	3	3	3	3	3	3	3	3	3	3	3	3	3	3	3	3	3	0.540564	0.0294283	-1.57777	1.33983	-1.09309	0.713891	-0.0225242	0		2.12129
P05384	hupB	>sp|P05384|DBHB_PSEAE DNA-binding protein HU-beta OS=Pseudomonas aeruginosa (strain ATCC 15692 / DSM 22644 / CIP 104116 / JCM 14847 / LMG 12228 / 1C / PRS 101 / PAO1) OX=208964 GN=hupB PE=1 SV=3	DNA-binding protein HU-beta	12	8	1.4554	3.15544	2.27391	3.7427	0.988663	-0.954739	3.1869	-0.0585852	0.313224	2.35173	7.70949	1.70004	0.818508	2.2873	-0.466735	-2.41014	1.73151	-1.51398	-1.14217	0.89633	6.2541	-0.881536	0.587259	-2.16678	-4.11018	0.0314611	-3.21403	-2.84222	-0.803714	4.55405	1.46879	-1.28524	-3.22865	0.912997	-2.33249	-1.96068	0.0778214	5.43559	-2.75404	-4.69744	-0.555798	-3.80129	-3.42948	-1.39097	3.96679	-1.9434	2.19824	-1.04725	-0.675439	1.36306	6.72083	4.14164	0.896154	1.26796	3.30647	8.66423	-3.24549	-2.87368	-0.835175	4.52259	0.371809	2.41031	7.76808	2.0385	7.39627	5.35777	0.357557	0.0141024	0.0894358	0.0032154	0.632335	0.523014	0.020875	1	0.998276	0.0822585	1.56985e-07	0.46913	1	0.13342	0.995977	0.0443882	0.339946	0.344442	0.643881	1	7.48862e-06	1	1	0.149049	0.00103439	1	0.0124868	0.0328978	0.978702	0.000684552	0.65981	0.522678	0.00772034	0.807503	0.0816143	0.183609	1	6.9956e-05	0.0398349	0.000244098	0.913509	0.00275164	0.00758434	0.561276	0.00399528	0.127017	0.198634	0.622529	0.874265	0.531446	1.85369e-06	0.00167383	0.538415	0.335217	0.00749535	1.65537e-08	0.0197855	0.0531283	0.93103	0.000510993	1	0.0789006	1.37886e-07	0.193236	3.51541e-07	7.23415e-05	0.163977	0.00459134	0.0340982	0.0010791	0.339449	0.355989	0.00425608	0.954448	0.760271	0.0288859	5.24682e-08	0.106352	0.427723	0.0331442	0.649718	0.0254627	0.10035	0.148284	0.271208	0.385707	1.77083e-06	0.393483	0.568169	0.0426654	0.000424933	0.975528	0.00398602	0.00963255	0.436019	0.000135978	0.160276	0.217118	0.00384738	0.377068	0.030102	0.0647126	0.939518	1.40633e-05	0.0118067	9.39632e-05	0.588952	0.000931058	0.00235475	0.182735	0.000612311	0.066951	0.0399682	0.312134	0.511973	0.191368	5.58119e-07	0.000392112	0.385799	0.223179	0.003184	6.00499e-09	0.00369339	0.00895272	0.418494	0.000147456	0.717308	0.025453	4.578e-08	0.0554238	1.09565e-07	1.71665e-05	3	3	3	3	3	3	3	3	3	3	3	2	3	5	5	0	5	5	5	6	5	6	6	7	5	7	13.391	12.976	15.8375	11.5852	13.2137	13.0395	10.4293	10.224	12.0849	12.1752	12.4613	10.7463	10.2098	10.1991	10.5675	12.0854	15.1985	11.9546	14.33	14.4374	16.3013	13.6935	8.92673	10.0236	14.5115	14.7694	13.0994	14.474	13.4657	13.3252	11.4767	12.8067	10.8659	6.1294	7.70872	5.23792	9865.29	9556.21	55847.5	3356.94	9294.9	9524.27	1224.79	1291.75	4800.64	4558.45	7097.31	2155.05	1336.73	1256.81	1711.27	5216.09	29604.5	3383.74	20017.5	18441.8	31626.6	11641	315.737	1124.38	20455.5	26220.7	8638.93	21712.4	11349.2	8781.49	2778.99	6415.84	2620.92		222.597	44.1925	3	3	3	3	3	3	3	3	3	3	3	3	3	3	3	3	3	3	3	3	3	3	3	3	3	3	3	3	3	3	3	3	3	3	3	3	3	3	3	3	3	3	3	3	3	3	3	3	3	3	3	3	3	3	3	3	3	3	3	3	3	3	3	3	3	3
P63173	RPL38	>sp|P63173|RL38_HUMAN 60S ribosomal protein L38 OS=Homo sapiens OX=9606 GN=RPL38 PE=1 SV=2	60S ribosomal protein L38	10	7	-0.0994673	-0.252512	-0.24641	-0.252772	0.118484	2.18268	0.150438	0.172647	-0.0399771	0.052268	-0.207432	-0.153044	-0.146943	-0.153304	0.217951	2.28215	0.249905	0.272115	0.0594902	0.151735	-0.107965	0.00610129	-0.000260035	0.370996	2.43519	0.40295	0.425159	0.212535	0.30478	0.0450792	-0.00636133	0.364894	2.42909	0.396848	0.419058	0.206433	0.298678	0.0389779	0.371256	2.43545	0.40321	0.425419	0.212795	0.30504	0.0453393	2.06419	0.0319541	0.0541636	-0.158461	-0.0662158	-0.325916	-2.03224	-2.01003	-2.22266	-2.13041	-2.39011	0.0222095	-0.190415	-0.09817	-0.35787	-0.212625	-0.120379	-0.38008	0.0922451	-0.167455	-0.2597	0.970262	0.781115	0.814128	0.784924	0.970608	0.00437448	0.941218	1	1	1	0.806309	1	1	1	1	0.00160643	0.982373	0.872843	1	1	1	1	1	0.75443	0.000571333	0.888762	0.654001	0.907119	1	1	1	0.830658	0.000701154	0.902443	0.714906	0.941122	1	1	0.753398	0.000515795	0.841335	0.633952	0.905142	1	1	0.00609645	1	1	0.999475	1	0.758307	0.00459556	0.00928125	0.00332403	0.00258366	0.000552848	1	1	1	0.794476	1	0.985091	0.643309	1	0.906551	0.954171	0.861664	0.658742	0.666454	0.658414	0.835584	0.000684519	0.792204	0.76244	0.944151	0.927025	0.716579	0.788693	0.796918	0.788343	0.702913	0.000434287	0.662032	0.634225	0.916978	0.790456	0.849988	0.991469	0.999636	0.517351	0.000214618	0.482258	0.458696	0.709938	0.594311	0.937038	0.991106	0.524208	0.000220752	0.488851	0.4651	0.717882	0.601674	0.945544	0.51706	0.00021436	0.481978	0.458424	0.7096	0.593999	0.936676	0.0011717	0.955345	0.924387	0.781412	0.907634	0.569149	0.0013531	0.00149505	0.000570323	0.000868275	0.000264262	0.968954	0.738892	0.863449	0.532162	0.709821	0.832994	0.507234	0.871612	0.769367	0.649704	3	3	3	3	3	3	3	3	3	3	3	3	3	6	5	6	6	6	6	6	6	6	6	3	6	6	11.0427	12.1083	12.6075	12.1738	11.7562	12.1268	11.9441	12.3525	12.2193	12.3098	12.2699	11.918	12.2499	12.068	12.1989	12.0258	11.0754	12.3017	11.4299	10.2443	7.53626	11.4639	11.6648	12.1785	11.9926	10.8445	12.4035	11.7933	11.9099	12.1752	11.6379	11.9875	11.9762	12.2251	12.136	12.0197	1937.36	5236.87	5951.92	5048.35	3384.51	5059.39	3499.98	5648.59	5269.44	5004.27	6215.33	4854.84	5497.33	4590.51	5301.89	5004.94	1699.01	4304.23	2681.65	1008.15	72.695	2482.02	2106.52	5007.23	3569	1726.34	5332.81	3386.51	3860.14	3957.27	3107.49	3636.3	5658.27	5884.12	4789.05	4862.69	3	3	3	3	3	3	3	3	3	3	3	3	3	3	3	3	3	3	3	3	3	3	3	3	3	3	3	3	3	3	3	3	3	3	3	3	3	3	3	3	3	3	3	3	3	3	3	3	3	3	3	3	3	3	3	3	3	3	3	3	3	3	3	3	3	3	0.153044	0	-0.419058	0.145751	-0.212795	0.0432833	0.0662158	0		2.33766
Q5TH69	ARFGEF3	>sp|Q5TH69|BIG3_HUMAN Brefeldin A-inhibited guanine nucleotide-exchange protein 3 OS=Homo sapiens OX=9606 GN=ARFGEF3 PE=1 SV=3	Brefeldin A-inhibited guanine nucleotide-exchange protein 3	39	37	-0.160943	-0.502444	-0.1445	-0.270351	0.00107988	0.160047	-0.187983	0.166831	-0.0631081	-0.161375	-0.509834	-0.341501	0.0164423	-0.109408	0.162023	0.320989	-0.0270398	0.327774	0.0978346	-0.000432014	-0.348891	0.357944	0.232093	0.503524	0.662491	0.314461	0.669275	0.439336	0.341069	-0.0073897	-0.12585	0.14558	0.304547	-0.0434821	0.311331	0.0813923	-0.0168743	-0.365333	0.271431	0.430397	0.0823682	0.437182	0.207243	0.108976	-0.239483	0.158967	-0.189062	0.165751	-0.064188	-0.162455	-0.510914	-0.348029	0.00678444	-0.223155	-0.321421	-0.66988	0.354814	0.124874	0.0266078	-0.321851	-0.229939	-0.328206	-0.676665	-0.0982666	-0.446726	-0.348459	0.761989	0.141733	0.748814	0.460223	1	0.694633	0.739823	0.986803	1	0.755226	0.111203	0.680135	1	1	0.968748	0.300146	1	0.450834	0.995332	1	0.412779	1	1	0.199691	0.0275702	0.617903	0.0427552	0.247057	0.741817	1	1	0.867699	0.320206	1	0.453913	0.961207	1	0.458152	0.544591	0.146419	0.995144	0.196811	0.67629	1	1	0.687253	0.829395	0.800463	1	0.884403	0.135904	0.282672	1	0.528502	0.306253	0.0245138	0.416666	0.977846	1	0.456969	1	0.42776	0.0316962	1	0.1872	0.436038	0.541051	0.0642523	0.582886	0.30777	0.996716	0.54329	0.475873	0.526465	0.81	0.539974	0.0606783	0.200334	0.950026	0.677163	0.53836	0.227845	0.917913	0.218445	0.709577	0.998686	0.191078	0.180196	0.379972	0.0637188	0.0171248	0.237174	0.0161355	0.102971	0.200886	0.977527	0.632195	0.58009	0.251885	0.868388	0.241747	0.756587	0.948715	0.171681	0.305881	0.1098	0.753768	0.104583	0.432363	0.678362	0.365223	0.545994	0.473368	0.529124	0.806817	0.537286	0.0601709	0.19214	0.979368	0.398323	0.227237	0.0160499	0.183902	0.634826	0.919219	0.226634	0.384343	0.217857	0.0151187	0.708356	0.0975978	0.191609	3	3	3	3	3	3	2	3	3	3	3	3	3	22	12	22	13	18	14	10	14	12	14	0	18	22	9.98466	10.1689	8.84385	10.2539	9.46327	9.76302	9.7817	10.3663	10.3567	9.41099	10.1716	9.84832	9.77622	9.90826	10.124	9.8516	9.3185	9.82407	9.52505	9.47875	9.51347	9.9229	9.43541	10.203	9.54989	9.54597	9.40105	9.76801	9.85102	9.5677	9.78931	9.85043	9.84179	10.2606	10.1005	10.1658	930.477	1365.4	438.224	1334.17	690.632	982.933	781.846	1425.71	1448.94	670.991	1451.49	1156.47	989.725	1027.36	1258.35	1108.89	502.702	772.75	716.119	593.043		852.95	449.215	1273.32	656.48	701.845	665.491	831.902	926.469	649.322	862.82	826.65	1288.76	1507.71	1168.22	1345.19	3	3	3	3	3	3	3	3	3	3	3	3	3	3	3	3	3	3	3	3	3	3	3	3	3	3	3	3	3	3	3	3	3	3	3	3	3	3	3	3	3	3	3	3	3	3	3	3	3	3	3	3	3	3	3	3	3	3	3	3	3	3	3	3	3	3	0.341501	0.167405	-0.311331	0.343028	-0.207243	0.169867	0.162455	0.0533498	0.348029	0.548718
P05423	POLR3D	>sp|P05423|RPC4_HUMAN DNA-directed RNA polymerase III subunit RPC4 OS=Homo sapiens OX=9606 GN=POLR3D PE=1 SV=2	DNA-directed RNA polymerase III subunit RPC4	8	8	-0.257615	-0.445348	-0.267354	0.0358601	0.0437436	0.078673	-0.386445	0.380943	0.401599	0.287431	-0.496988	-0.187733	-0.00973829	0.293475	0.301359	0.336288	-0.128829	0.638558	0.659214	0.545046	-0.239372	0.177994	0.481208	0.489092	0.524021	0.0589032	0.826291	0.846947	0.732779	-0.0516397	0.303214	0.311097	0.346027	-0.119091	0.648296	0.668953	0.554784	-0.229634	0.00788355	0.042813	-0.422305	0.345082	0.365739	0.251571	-0.532848	0.0349294	-0.430188	0.337199	0.357855	0.243687	-0.540731	-0.465118	0.302269	0.322926	0.208758	-0.575661	0.767387	0.788044	0.673875	-0.110543	0.0206564	-0.0935119	-0.87793	-0.114168	-0.898587	-0.784418	0.725727	0.391361	0.658984	0.982974	1	0.932372	0.578935	0.832779	0.800429	0.677355	0.293973	1	1	0.866477	0.915221	0.4607	1	0.25819	0.33522	0.727179	0.819057	1	0.967321	0.443548	0.220709	1	0.0843964	0.0906153	0.33713	1	1	0.740895	0.440049	1	0.213351	0.226137	0.715125	0.939832	1	0.971602	0.634645	0.533421	0.57049	0.955116	0.658332	1	0.617771	0.676343	0.761833	0.874807	0.300029	0.316883	0.575004	0.522588	0.687906	0.170956	0.157673	0.188487	0.310803	0.968625	1	0.966576	0.0519774	1	0.0520226	0.131621	0.493979	0.241286	0.477954	0.9238	0.907121	0.833848	0.307639	0.314438	0.28945	0.445884	0.192447	0.617402	0.979276	0.436489	0.424419	0.373471	0.73141	0.0975105	0.0876929	0.154257	0.524803	0.635684	0.206482	0.199374	0.170143	0.875177	0.0350745	0.0311115	0.0593018	0.890459	0.421609	0.409797	0.360011	0.750972	0.0927716	0.0833653	0.147314	0.541675	0.983222	0.909088	0.265857	0.361302	0.333766	0.504077	0.163322	0.925771	0.257253	0.372198	0.344101	0.51742	0.157416	0.221591	0.423038	0.39247	0.578788	0.133284	0.048997	0.0436346	0.0812482	0.768285	0.956059	0.803137	0.0259265	0.760927	0.0229227	0.044536	3	2	2	3	3	3	1	2	3	2	3	3	3	4	4	7	0	0	0	4	0	3	3	0	4	7	6.88851	7.45898	6.38788	7.31558	7.12764	7.06499	7.39224	6.96275	7.71643	7.09142	7.03091	7.4151	6.71306	7.63743	6.2773	7.11129	6.38826	7.10459	6.83312	6.83312	6.83312	7.14982	7.23887	7.50602	6.73045	5.80945	7.05264	6.40738	6.58363	6.53957	5.98845	6.19527	7.68936	7.78672	7.09615	7.34346	108.81	208.686	79.8687	174.05		151.474		134.725	232.408	134.418	164.579	214.124	118.416	212.881	87.4658	165.949	65.9506	117.326	110.824			124.78		196.359	93.0009	52.6545	130.677	80.9882	96.2161		61.9079	65.6162	289.884	271.398	145.585	190.186	3	3	3	3	3	3	3	3	3	3	3	2	3	3	3	2	2	3	2	3	3	3	3	3	2	2	3	2	3	3	3	3	3	3	3	3	3	3	3	3	3	3	3	3	3	3	3	3	3	3	3	2	3	2	3	3	3	2	3	3	3	3	3	3	3	3			-0.648296	0.670905	-0.365739	0.243752	-0.243687	0.0580878
Q6PI97	HOATZ	>sp|Q6PI97|HOATZ_HUMAN Cilia- and flagella-associated protein HOATZ OS=Homo sapiens OX=9606 GN=HOATZ PE=2 SV=2	Cilia- and flagella-associated protein HOATZ	1	1	0.333934	0.379682	0.259685	0.544966	1.67772	1.04755	0.799794	1.2358	1.32961	1.77664	-0.135218	0.0457481	-0.074249	0.211032	1.34379	0.713618	0.46586	0.901863	0.995673	1.44271	-0.469152	-0.119997	0.165284	1.29804	0.66787	0.420112	0.856115	0.949925	1.39696	-0.514901	0.285281	1.41804	0.787867	0.540109	0.976112	1.06992	1.51696	-0.394903	1.13276	0.502586	0.254829	0.690831	0.784641	1.23168	-0.680184	-0.630172	-0.877929	-0.441927	-0.348116	0.0989192	-1.81294	-0.247757	0.188245	0.282055	0.729091	-1.18277	0.436002	0.529813	0.976848	-0.935013	0.0938103	0.540846	-1.37102	0.447036	-1.46483	-1.91186	0.432063	0.290981	0.523102	0.106597	9.7271e-06	0.00333673	0.0255775	0.000659297	0.000256674	2.43767e-06	0.718133	1	1	0.861741	0.000202243	0.0233644	0.312936	0.0111869	0.00588953	0.000106511	0.220121	1	1	0.000250693	0.0283436	0.398034	0.0103364	0.00598344	0.000156478	0.222233	0.899081	8.10288e-05	0.0114835	0.194108	0.00443984	0.00223103	5.39832e-05	0.404073	0.00098189	0.0941047	0.725572	0.0348941	0.0187456	0.000578591	0.0896956	0.0598884	0.0197606	0.355616	0.591958	0.97902	9.61595e-07	0.463392	0.630825	0.415148	0.0201866	0.000290286	0.289887	0.224615	0.00658455	0.00505539	1	0.13606	5.65306e-05	0.310134	2.46219e-05	5.35205e-07	0.216088	0.1614	0.333194	0.0487067	1.02965e-06	0.000506775	0.00543145	7.84675e-05	3.08793e-05	4.03436e-07	0.611935	0.863416	0.780194	0.430187	2.68255e-05	0.0118371	0.088746	0.00208313	0.000842217	1.00883e-05	0.0866383	0.652386	0.535697	4.22514e-05	0.0176521	0.122843	0.00321396	0.00131301	1.58437e-05	0.0615108	0.288659	1.28659e-05	0.00606095	0.0505996	0.00101882	0.000406613	4.86962e-06	0.145874	0.000218449	0.0675555	0.342149	0.0144632	0.00624278	8.17505e-05	0.0158685	0.0243324	0.00261559	0.105422	0.197791	0.710215	2.87222e-07	0.355478	0.481074	0.294026	0.0103166	0.000132959	0.109935	0.0548305	0.00101156	0.00151606	0.724519	0.0503085	2.04809e-05	0.101656	8.11588e-06	1.1513e-07	1	2	2	2	3	1	1	2	1	1	1	3	3	1	0	1	0	0	0	0	0	0	0	0	0	1	3.73597	3.73597	3.73597	3.37241	3.44352	3.39019	3.28815	3.15989	3.62083	3.50679	3.55255	3.36952	2.60341	3.99234	2.97727	2.05825	2.05825	2.05825	2.68842	2.68842	2.68842	3.79558	2.84595	2.167	2.50018	2.50018	2.50018	2.40637	2.40637	2.40637	1.95933	1.95933	1.95933	3.98034	3.69853	3.9347	12.2367			11.3152	10.6444			9.65328	13.5942		14.7667	12.9665	6.85933	17.0159	8.88035			3.55055	6.2655			12.2016		4.85115			5.56892	5.05822				3.48229		19.3987	13.8144	17.9077	2	2	2	3	1	1	2	1	1	1	3	2	2	3	2	2	2	2	2	2	3	2	3	2	2	2	2	2	2	3	3	2	2	2	2	2	2	3	3	3	3	3	3	3	3	1	2	1	1	1	3	2	1	1	1	3	2	2	2	3	1	1	3	1	3	3	-0.0457481	0	-0.976112	2.35263	-0.784641	1.7271
E9PRG8	C11orf98	>sp|E9PRG8|CK098_HUMAN Uncharacterized protein C11orf98 OS=Homo sapiens OX=9606 GN=C11orf98 PE=4 SV=2	Uncharacterized protein C11orf98	8	5	-0.690308	-1.00183	-0.463509	-0.90967	-0.67119	0.925657	-1.10357	-0.207678	-0.590546	-0.844009	-0.895526	-0.311523	0.226799	-0.219362	0.0191174	1.61597	-0.413264	0.48263	0.0997613	-0.153701	-0.205218	0.538322	0.0921605	0.33064	1.92749	-0.101741	0.794153	0.411284	0.157821	0.106304	-0.446161	-0.207682	1.38917	-0.640063	0.255831	-0.127038	-0.3805	-0.432017	0.23848	1.83533	-0.193902	0.701992	0.319124	0.0656608	0.0141439	1.59685	-0.432382	0.463512	0.080644	-0.172819	-0.224336	-2.02923	-1.13334	-1.5162	-1.76967	-1.82118	0.895894	0.513026	0.259563	0.208046	-0.382868	-0.636331	-0.687848	-0.253463	-0.30498	-0.0515169	0.14515	0.0154153	0.326353	0.0259633	0.212014	0.0358742	0.0129083	0.987222	0.375535	0.0504432	0.0240447	0.9014	1	0.924257	1	0.000192042	0.560033	0.350687	1	1	0.828839	0.7956	1	0.587598	1.37413e-05	1	0.0569197	0.440522	1	1	0.717039	0.834436	0.000780451	0.227133	0.690219	0.932426	0.956903	0.505087	0.715491	2.27316e-05	0.895081	0.0891103	0.575043	1	1	0.000348117	0.534057	0.45861	1	0.926147	0.695891	1.03722e-05	0.0109841	0.00063554	5.6772e-05	1.99171e-05	0.0481558	0.415688	0.944773	0.793411	0.858293	0.162592	0.0855837	0.874598	0.532315	1	0.044598	0.00507838	0.168179	0.00997763	0.0503612	0.00888931	0.00235378	0.530757	0.0825458	0.0159028	0.0110441	0.349392	0.493942	0.508086	0.953806	4.06922e-05	0.217435	0.151941	0.762634	0.642112	0.535598	0.111753	0.780206	0.321141	3.43405e-06	0.758076	0.0224399	0.219582	0.633255	0.747609	0.184078	0.53075	0.000250069	0.0611652	0.440916	0.700692	0.255049	0.197894	0.472183	7.09315e-06	0.55817	0.0413727	0.337965	0.84235	0.965814	4.74238e-05	0.197529	0.168175	0.807058	0.601491	0.498602	1.55429e-06	0.00187247	9.0499e-05	1.19355e-05	7.93272e-06	0.011015	0.128755	0.434359	0.530035	0.252179	0.0625885	0.0453049	0.445108	0.359435	0.875978	3	3	3	3	3	3	2	3	3	3	3	3	3	4	2	4	3	4	3	2	3	3	4	0	3	4	7.70491	8.67838	7.92934	9.02642	8.54251	8.81461	9.48688	8.94236	8.88887	8.45002	8.74706	8.50606	9.09993	9.37018	8.57153	8.82722	8.61891	8.88006	8.05723	6.21803	7.26038	8.88576	9.64483	9.09275	7.95013	8.32102	8.66451	8.74001	8.35027	8.99398	9.29709	8.85551	8.69204	8.8441	9.13117	9.02392	191.616	485.923	232.488	569.757	364.814	509.359	637.34	531.338	523.83	344.697	540.738	456.117	619.339	707.531	429.011	545.156	309.536	401.667	258.898	61.8747		415.637	519.393	589.798	216.594	300.257	399.411	407.957	327.386	436.266	613.405	414.785	580.848	564.82	596.65	609.606	3	3	3	3	3	3	3	3	3	3	3	3	3	3	3	3	3	3	3	3	3	3	3	3	3	3	3	3	3	3	3	3	3	3	3	3	3	3	3	3	3	3	3	3	3	3	3	3	3	3	3	3	3	3	3	3	3	3	3	3	3	3	3	3	3	3	0.311523	0.0450827	-0.255831	0.161013	-0.319124	0.240299	0.172819	0.0333203		4.98413
Q7L5N7	LPCAT2	>sp|Q7L5N7|PCAT2_HUMAN Lysophosphatidylcholine acyltransferase 2 OS=Homo sapiens OX=9606 GN=LPCAT2 PE=1 SV=1	Lysophosphatidylcholine acyltransferase 2	11	11	-0.280215	-0.330763	-0.417405	-0.290487	0.0134118	1.89189	-0.136939	-0.237295	-0.107044	-0.0737321	-0.10476	-0.0505479	-0.13719	-0.0102723	0.293627	2.17211	0.143276	0.0429195	0.173171	0.206483	0.175455	-0.0866423	0.0402756	0.344175	2.22266	0.193824	0.0934674	0.223719	0.257031	0.226003	0.126918	0.430817	2.3093	0.280466	0.18011	0.310361	0.343673	0.312646	0.303899	2.18238	0.153549	0.0531918	0.183443	0.216755	0.185728	1.87848	-0.150351	-0.250707	-0.120456	-0.0871439	-0.118171	-2.02883	-2.12919	-1.99894	-1.96563	-1.99665	-0.100357	0.0298945	0.0632067	0.0321792	0.130251	0.163563	0.132536	0.0333122	0.00228469	-0.0310275	0.858846	0.753827	0.711604	0.792705	1	0.0363488	0.963368	1	1	1	0.932825	1	1	1	0.999838	0.00843374	1	1	1	1	1	1	1	0.824841	0.00527658	1	0.993198	0.927888	1	1	1	0.831504	0.00433532	1	0.955436	0.895155	1	1	0.857254	0.00583636	1	1	0.955318	1	1	0.0301427	1	0.921648	1	1	0.979971	0.0146766	0.0188263	0.0220944	0.0144965	0.0102653	1	1	1	1	1	0.970255	0.930932	1	1	1	0.679077	0.625529	0.53855	0.668043	0.984175	0.00903702	0.839569	0.725946	0.87424	0.913175	0.876901	0.94041	0.839278	0.987879	0.664686	0.00327677	0.832258	0.949389	0.797992	0.760291	0.795389	0.898054	0.952503	0.611651	0.00271649	0.774552	0.890075	0.741012	0.704246	0.738469	0.851158	0.525681	0.00196454	0.678806	0.790094	0.646912	0.612167	0.644502	0.653751	0.00315456	0.820442	0.9373	0.786308	0.748781	0.783716	0.00947508	0.824116	0.711172	0.858649	0.897467	0.861301	0.00553614	0.00383857	0.00616738	0.00695148	0.00621835	0.882034	0.964735	0.925528	0.962042	0.847299	0.808963	0.844656	0.960707	0.997304	0.9634	3	3	3	3	3	3	3	3	3	3	3	3	3	8	5	6	6	9	8	8	8	6	8	1	9	9	9.91653	10.3135	8.94748	10.2681	9.65673	10.0934	9.88948	10.1233	10.1571	10.3083	10.1121	10.0093	9.97387	9.91279	10.1623	9.89937	9.11906	10.1189	9.64451	9.11906	4.73827	9.54719	9.72717	10.314	10.0222	9.66152	10.2057	9.5126	9.89121	10.0949	9.64638	9.88762	9.86472	9.90238	9.75277	9.83665	887.557	1509.36	470.861	1347.3	789.741	1235.85	842.494	1204.64	1261.7	1249.8	1392.88	1292.98	1135.04	1030.59	1292.25	1146.22	437.795	947.942	777.94	462.18	10.4526	657.392	549.898	1375.09	910.736	760.369	1162.44	696.925	952.636	935.727	781.434	848.24	1309.41	1176.21	917.994	1070.79	3	3	3	3	3	3	3	3	3	3	3	3	3	3	3	3	3	3	3	3	3	3	3	3	3	3	3	3	3	3	3	3	3	3	3	3	3	3	3	3	3	3	3	3	3	3	3	3	3	3	3	3	3	3	3	3	3	3	3	3	3	3	3	3	3	3	0.0505479	0			-0.183443	0.0198522				1.83337
Q8IY95	TMEM192	>sp|Q8IY95|TM192_HUMAN Transmembrane protein 192 OS=Homo sapiens OX=9606 GN=TMEM192 PE=1 SV=1	Transmembrane protein 192	9	8	-0.0588061	-0.398753	-0.295113	-0.379335	0.0870654	-0.0319414	-0.00610383	-0.0750017	-0.308725	-0.284596	-0.214029	-0.339947	-0.236307	-0.320529	0.145871	0.0268647	0.0527023	-0.0161956	-0.249919	-0.22579	-0.155223	0.10364	0.0194181	0.485819	0.366812	0.39265	0.323752	0.0900288	0.114157	0.184725	-0.0842222	0.382179	0.263172	0.289009	0.220112	-0.0136115	0.0105171	0.0810846	0.466401	0.347394	0.373232	0.304334	0.0706107	0.0947393	0.165307	-0.119007	-0.0931692	-0.162067	-0.39579	-0.371662	-0.301094	0.0258376	-0.0430603	-0.276783	-0.252655	-0.182087	-0.0688979	-0.302621	-0.278492	-0.207925	-0.233723	-0.209594	-0.139027	0.0241286	0.094696	0.0705674	0.95517	0.305979	0.499073	0.325886	0.933594	0.99162	1	1	0.797741	0.5621	0.5779	0.756071	1	0.665179	0.98957	0.991696	1	1	0.783264	1	0.87769	1	1	0.276847	0.264595	0.517203	0.441938	0.936404	1	0.995517	1	0.488253	0.443664	0.73675	0.695551	1	1	1	0.268683	0.289503	0.531167	0.45633	0.967517	1	1	0.810417	0.987725	0.831701	0.555586	0.54628	0.488222	1	0.988382	0.465609	0.482413	0.59654	0.981419	0.710321	0.837207	0.739516	1	0.720767	0.75509	1	0.887966	1	0.837708	0.17262	0.308797	0.19372	0.761811	0.911389	0.983031	0.793963	0.287478	0.326012	0.458264	0.242605	0.41339	0.269858	0.61216	0.925425	0.854342	0.954998	0.387379	0.434221	0.589672	0.718347	0.946057	0.0994854	0.208359	0.179047	0.265187	0.753976	0.69125	0.521492	0.769352	0.19051	0.363091	0.318709	0.445732	0.962172	0.970767	0.777701	0.113023	0.232716	0.200752	0.294237	0.805762	0.741578	0.565882	0.678893	0.745703	0.573471	0.175717	0.202592	0.299296	0.928268	0.880756	0.339221	0.38228	0.527408	0.810378	0.296904	0.336301	0.471047	0.41845	0.46753	0.628871	0.933	0.741692	0.805879	3	3	3	3	3	3	2	3	3	3	3	3	3	6	5	7	6	7	6	6	6	6	7	0	7	7	9.08409	9.24021	8.458	9.62555	8.52998	8.80319	9.03549	9.66016	9.28291	9.32164	9.17814	9.16786	9.53798	9.17489	9.20743	8.98236	8.57431	8.96444	9.2695	8.65034	8.95828	8.71772	8.92329	9.1596	9.1016	8.7818	9.1239	8.81441	9.84221	9.05186	8.59703	9.37057	9.66849	9.22093	9.23227	8.97119	498.434	717.291	335.385	863.067	361.659	505.344	466.11	873.879	688.347	630.694	729.045	721.603	839.067	617.957	666.647	607.046	300.114	425.858	599.872	333.972		369.938	314.987	617.77	481.143	413.241	549.175	429.546	920.825	454.127	377.578	592.751	1142.88	733.411	639.959	587.724	3	3	3	3	3	3	3	3	3	3	3	3	3	3	3	3	3	3	3	3	3	3	3	3	3	3	3	3	3	3	3	3	3	3	3	3	3	3	3	3	3	3	3	3	3	3	3	3	3	3	3	3	3	3	3	3	3	3	3	3	3	3	3	3	3	3	0.339947	0.121437	-0.220112	0.157671	-0.0706107	0.0143416	0.371662	0.262584	-0.0258376	0
P35659	DEK	>sp|P35659|DEK_HUMAN Protein DEK OS=Homo sapiens OX=9606 GN=DEK PE=1 SV=1	Protein DEK	21	16	-0.455617	-0.554812	-0.469336	-0.56533	-0.13075	1.74282	-0.280462	0.40204	0.144806	-0.227375	-0.903217	-0.0991945	-0.0137189	-0.109713	0.324867	2.19844	0.175155	0.857658	0.600423	0.228242	-0.4476	0.0854756	-0.0105184	0.424062	2.29763	0.27435	0.956852	0.699617	0.327437	-0.348406	-0.095994	0.338586	2.21215	0.188874	0.871377	0.614142	0.241961	-0.433881	0.43458	2.30815	0.284868	0.967371	0.710136	0.337955	-0.337887	1.87357	-0.149712	0.532791	0.275556	-0.096625	-0.772467	-2.02328	-1.34078	-1.59801	-1.97019	-2.64604	0.682503	0.425268	0.0530872	-0.622755	-0.257235	-0.629416	-1.30526	-0.372181	-1.04802	-0.675842	0.575653	0.389591	0.509216	0.372111	0.942723	0.005256	0.794523	0.897087	0.997341	0.819047	0.111678	1	1	1	0.947349	0.000295658	1	0.212919	0.543448	1	0.627052	1	1	0.630762	0.000125171	0.932863	0.110607	0.316358	0.998481	0.931812	1	0.787471	0.000220509	1	0.167883	0.435038	1	0.74215	0.597845	9.74706e-05	0.883987	0.0976197	0.290836	0.927925	1	0.00248482	0.989542	0.564733	0.899031	1	0.217514	0.000859286	0.0301586	0.00874792	0.000861924	1.299e-05	0.363944	0.786443	1	0.39905	1	0.377615	0.0193965	0.857723	0.069226	0.368819	0.332058	0.239621	0.317979	0.231069	0.778892	0.000841811	0.548136	0.391072	0.755884	0.62592	0.060979	0.831269	0.97648	0.813709	0.487184	6.41614e-05	0.707005	0.074259	0.204199	0.62461	0.34048	0.854306	0.981966	0.366039	3.65235e-05	0.556829	0.0480547	0.141229	0.48378	0.456512	0.836631	0.469166	5.93491e-05	0.685309	0.0700182	0.194374	0.604048	0.355226	0.354465	3.44072e-05	0.541914	0.0458266	0.135593	0.469986	0.470074	0.000404607	0.747905	0.258287	0.555109	0.835573	0.105867	0.000173534	0.00739806	0.00187294	0.000234443	5.12352e-06	0.150805	0.3647	0.909182	0.188395	0.581543	0.183872	0.0088877	0.42673	0.0315926	0.15467	3	3	3	3	3	3	3	3	3	3	3	3	3	13	8	12	10	10	11	9	9	9	10	2	10	13	11.7199	12.2234	11.3729	12.6267	11.8325	12.2238	12.1893	12.4557	12.3357	12.0942	12.4121	12.2179	12.462	12.4927	12.0575	12.0242	11.4264	12.2579	11.5355	10.3395	8.21272	11.6355	12.0313	12.4907	11.362	10.898	11.8501	11.5552	11.8157	11.511	11.6345	12.248	12.1158	12.8046	12.6536	12.5676	3097.89	5671.92	2529.39	6910.27	3568.33	5411.17	4148.34	6067.28	5711.87	4309.62	6859.35	5976.59	6368.29	6161.92	4806.69	4999.19	2166.91	4175.45	2885.3	1076.99	116.182	2795.63	2715.84	6217.27	2305.24	1791.59	3634.01	2871.21	3616.13	2497.12	3100.15	4355.69	6233.46	8793.19	6856.26	7108.91	3	3	3	3	3	3	3	3	3	3	3	3	3	3	3	3	3	3	3	3	3	3	3	3	3	3	3	3	3	3	3	3	3	3	3	3	3	3	3	3	3	3	3	3	3	3	3	3	3	3	3	3	3	3	3	3	3	3	3	3	3	3	3	3	3	3	0.0991945	0	-0.871377	0.774993	-0.710136	0.536352	0.096625	0		3.06586
Q8WU10	PYROXD1	>sp|Q8WU10|PYRD1_HUMAN Pyridine nucleotide-disulfide oxidoreductase domain-containing protein 1 OS=Homo sapiens OX=9606 GN=PYROXD1 PE=1 SV=1	Pyridine nucleotide-disulfide oxidoreductase domain-containing protein 1	6	6	0.530201	0.190313	0.192739	0.372731	0.277152	0.470791	0.306082	0.200707	0.271459	0.554357	0.418872	-0.339888	-0.337462	-0.157471	-0.25305	-0.0594099	-0.224119	-0.329494	-0.258742	0.0241561	-0.111329	0.00242647	0.182418	0.0868389	0.280478	0.11577	0.0103939	0.0811464	0.364045	0.22856	0.179991	0.0844124	0.278052	0.113343	0.00796747	0.0787199	0.361618	0.226133	-0.095579	0.0980606	-0.0666483	-0.172024	-0.101271	0.181627	0.0461418	0.19364	0.0289307	-0.0764449	-0.00569248	0.277206	0.141721	-0.164709	-0.270085	-0.199332	0.083566	-0.0519188	-0.105376	-0.0346231	0.248275	0.11279	0.0707525	0.353651	0.218166	0.282898	0.147413	-0.135485	0.235014	0.677057	0.703378	0.367792	0.656157	0.260831	0.590696	0.979161	0.876753	0.18917	0.274251	0.797229	1	0.990988	0.901552	0.92069	0.85797	0.536227	0.795279	1	0.967481	1	1	0.933719	0.431875	1	1	0.958145	0.799267	0.931812	1	0.984162	0.445336	1	1	0.982604	0.936037	0.862086	0.924256	0.819887	1	0.738275	0.925784	0.985847	1	0.667654	1	0.970188	1	0.74394	0.81744	0.701492	0.530809	0.644937	0.885579	0.921838	0.937826	1	0.930171	0.928849	1	0.473304	0.613562	0.774395	0.794731	0.95954	0.0904665	0.533282	0.528116	0.227365	0.36631	0.130512	0.319272	0.511344	0.376081	0.0774683	0.176509	0.269828	0.273181	0.605772	0.408833	0.845266	0.463812	0.284402	0.398518	0.936732	0.714835	0.993638	0.550276	0.775533	0.360678	0.704018	0.972752	0.78987	0.238073	0.455099	0.555556	0.781635	0.36478	0.709921	0.979111	0.796004	0.241131	0.459848	0.753681	0.747513	0.826713	0.573074	0.739558	0.551995	0.879503	0.526206	0.924263	0.801767	0.985075	0.366218	0.642124	0.589398	0.378465	0.514216	0.783766	0.864562	0.729433	0.909423	0.417613	0.711269	0.816238	0.251378	0.475646	0.356618	0.628873	0.656779	3	3	3	3	3	3	2	2	3	3	3	3	3	3	2	3	0	3	3	3	3	2	3	0	4	4	7.73676	7.57477	7.15425	7.24564	6.20985	7.41968	6.81657	7.87074	7.20753	7.04403	7.38767	7.45586	6.85754	7.24983	7.24023	7.21956	7.00733	7.40744	7.16728	6.87147	7.01466	7.29148	7.20922	7.04683	7.78664	7.13256	6.94446	7.61766	7.07724	6.95649	6.35229	7.22176	7.22865	7.19976	7.3551	6.6543	195.894	226.124	135.855	165.814	72.4222	193.691	100.121	252.802	163.327	130.074	210.751	220.259	130.889	162.725	170.493	178.882	101.293	144.731	139.709	97.3234		137.654		142.83	193.388	131.745	121.236	187.393	135.469	106.269	79.6659	133.664	210.639	180.681	174.209	117.956	3	3	3	3	3	3	3	3	3	3	3	3	3	3	3	3	3	3	3	3	3	3	3	3	3	3	3	3	3	3	3	3	3	3	3	3	3	3	3	3	3	3	3	3	3	3	3	3	3	3	3	2	3	3	3	3	3	3	3	3	3	3	3	3	3	3	0.339888	0.0984168	-0.00796747	0	0.101271	0.0334903	-0.277206	0.128462
Q32P41	TRMT5	>sp|Q32P41|TRM5_HUMAN tRNA (guanine(37)-N1)-methyltransferase OS=Homo sapiens OX=9606 GN=TRMT5 PE=1 SV=2	tRNA (guanine(37)-N1)-methyltransferase	15	13	-0.416465	-0.756033	-0.458214	-0.672999	-0.669595	-0.464739	-0.48596	-0.582174	-0.605167	-0.509731	-0.502275	-0.339568	-0.0417484	-0.256534	-0.25313	-0.0482734	-0.0694942	-0.165709	-0.188702	-0.0932659	-0.08581	0.29782	0.0830342	0.0864385	0.291295	0.270074	0.17386	0.150866	0.246302	0.253758	-0.214786	-0.211381	-0.00652504	-0.0277459	-0.12396	-0.146954	-0.0515175	-0.0440617	0.0034043	0.208261	0.18704	0.0908254	0.067832	0.163268	0.170724	0.204856	0.183635	0.0874211	0.0644277	0.159864	0.16732	-0.0212208	-0.117435	-0.140429	-0.0449924	-0.0375366	-0.0962143	-0.119208	-0.0237716	-0.0163158	-0.0229934	0.0724427	0.0798985	0.0954361	0.102892	0.00745583	0.316627	0.0286114	0.2272	0.0499094	0.109399	0.214537	0.243663	0.223928	0.193213	0.179432	0.136391	0.723632	1	0.780301	0.861908	0.934957	1	0.80991	0.881482	1	0.994793	1	1	0.920621	0.360961	0.75423	0.718379	0.813572	0.933253	0.825604	1	0.767977	1	1	0.869592	0.860213	1	1	1	0.525439	0.852002	0.87535	0.967517	0.987323	1	0.59878	0.852906	0.944413	1	0.90031	0.735395	1	0.806382	0.738129	0.961839	0.946009	0.936586	0.993375	1	1	1	0.958726	0.874097	1	0.862427	1	0.138349	0.0101288	0.104524	0.020425	0.0210057	0.0999223	0.0861253	0.0422132	0.0352849	0.0726382	0.0766569	0.22358	0.879321	0.354842	0.361157	0.86065	0.800551	0.548091	0.494455	0.734701	0.75516	0.284162	0.762825	0.753428	0.29461	0.330462	0.528733	0.584268	0.374046	0.359986	0.43738	0.444594	0.981064	0.919615	0.652702	0.593998	0.851397	0.872693	0.99012	0.451269	0.49823	0.741377	0.805219	0.553958	0.536136	0.45862	0.506013	0.750723	0.814802	0.562197	0.544236	0.938473	0.669807	0.610397	0.870029	0.891411	0.726664	0.665142	0.931096	0.952674	0.933346	0.79229	0.771513	0.728783	0.708581	0.978363	3	3	3	3	3	3	2	3	3	3	3	3	3	11	6	8	6	9	7	8	9	6	7	0	9	11	9.09445	9.35073	7.85688	9.42894	8.78845	9.33406	9.35204	9.86342	9.35469	9.31269	8.93742	9.42659	9.41782	9.43759	9.46564	9.36137	9.37922	9.57025	9.16332	9.28121	9.25174	8.68368	9.30881	9.76745	9.14333	9.52439	9.38086	9.45146	9.24925	9.41685	9.43811	8.98256	9.41058	9.40029	9.33545	9.07314	502.026	774.399	221.1	753.113	432.62	730.12	580.472	1006.09	723.464	626.797	617.005	863.342	772.012	741.376	797.306	789.432	524.312	648.087	557.308	517.157		361.311	411.476	941.474	495.262	691.424	656.241	668.009	610.493	584.854	676.391	452.97	955.793	830.501	687.406	630.761	3	3	3	3	3	3	3	3	3	3	3	3	3	3	3	3	3	3	3	3	3	3	3	3	3	3	3	3	3	3	3	3	3	3	3	3	3	3	3	3	3	3	3	3	3	3	3	3	3	3	3	3	3	3	3	3	3	3	3	3	3	3	3	3	3	3	0.339568	0.140482	0.12396	0.0606845	-0.067832	0.0143416	-0.159864	0.0456079	0.0212208	0
Q8N0U7	C1orf87	>sp|Q8N0U7|CA087_HUMAN Uncharacterized protein C1orf87 OS=Homo sapiens OX=9606 GN=C1orf87 PE=2 SV=1	Uncharacterized protein C1orf87	38	26	-0.309893	-0.93717	-0.42822	-0.706546	-0.209096	1.58497	-0.436065	0.700052	0.22643	-0.165677	-1.28386	-0.627276	-0.118327	-0.396653	0.100798	1.89487	-0.126172	1.00995	0.536323	0.144216	-0.973969	0.508949	0.230624	0.728074	2.52214	0.501104	1.63722	1.1636	0.771492	-0.346692	-0.278326	0.219125	2.01319	-0.00784492	1.12827	0.65465	0.262543	-0.855641	0.497451	2.29152	0.270481	1.4066	0.932976	0.540869	-0.577316	1.79407	-0.22697	0.909148	0.435526	0.0434182	-1.07477	-2.02104	-0.884921	-1.35854	-1.75065	-2.86883	1.13612	0.662495	0.270388	-0.847796	-0.473622	-0.865729	-1.98391	-0.392107	-1.51029	-1.11818	0.697421	0.0788141	0.499523	0.193926	0.849191	0.0046115	0.569254	0.436821	0.965075	0.865496	0.0106361	0.554328	1	0.768883	1	0.000457181	1	0.0868748	0.545298	1	0.0783792	1	1	0.257643	8.16404e-06	0.616895	0.00213208	0.0316055	0.393283	0.883289	1	0.880648	0.000184364	1	0.035656	0.310504	1	0.16429	0.4652	2.66109e-05	0.868034	0.0060892	0.0855078	0.597861	0.689955	0.00130212	0.902964	0.175647	0.719444	1	0.0399661	0.000275093	0.109308	0.0124419	0.000933066	6.57146e-07	0.0471056	0.398384	1	0.1369	0.86622	0.126754	0.000158358	0.766873	0.00314047	0.0399297	0.459657	0.0318623	0.309259	0.0990692	0.616805	0.000725853	0.300661	0.102048	0.588071	0.69148	0.00455343	0.140878	0.776681	0.345587	0.809029	0.000102891	0.762333	0.0216227	0.20544	0.729665	0.0262322	0.228803	0.581219	0.0897151	1.99893e-06	0.235855	0.000523601	0.0091785	0.0731251	0.408751	0.506187	0.6001	4.85687e-05	0.984984	0.011224	0.125047	0.530403	0.0484138	0.239194	8.38204e-06	0.518146	0.0021792	0.0325692	0.201745	0.17395	0.000194887	0.587186	0.0368626	0.301247	0.917049	0.0151528	4.62117e-05	0.0417449	0.00291463	0.000256443	2.45583e-07	0.0107358	0.120791	0.518289	0.0503547	0.261843	0.0460159	5.84806e-05	0.351047	0.00115397	0.0118826	3	3	3	3	3	3	3	3	3	3	3	3	3	21	17	25	19	22	19	15	18	19	20	5	20	25	11.8382	12.1438	11.0317	12.4147	11.7799	11.7488	12.5483	12.827	12.4499	11.8709	12.4095	12.018	12.3144	12.4885	12.3305	12.353	11.1781	12.1099	11.3519	10.2679	8.63894	11.8653	12.1409	12.3157	11.031	10.6063	11.2763	11.1897	11.8316	11.3131	11.7423	12.0423	11.7261	13.1558	13.0005	12.709	3362.69	5367.41	1996.62	5965.73	3440.49	3893.14	5320.65	7847.93	6182.54	3691.65	6846.94	5203.1	5748.67	6143.83	5808.25	6279	1824.32	3768.27	2540.57	1024.83	156.114	3278.24	2930.2	5506.87	1832.69	1463.6	2441.37	2228.68	3656.26	2177.14	3340.58	3777.03	4757.89	11216.2	8719.84	7841.03	3	3	3	3	3	3	3	3	3	3	3	3	3	3	3	3	3	3	3	3	3	3	3	3	3	3	3	3	3	3	3	3	3	3	3	3	3	3	3	3	3	3	3	3	3	3	3	3	3	3	3	3	3	3	3	3	3	3	3	3	3	3	3	3	3	3	0.627276	0.256233	-1.12827	1.44787	-0.932976	1.06799	-0.0434182	0		3.56052
Q8TBP6	SLC25A40	>sp|Q8TBP6|S2540_HUMAN Solute carrier family 25 member 40 OS=Homo sapiens OX=9606 GN=SLC25A40 PE=1 SV=1	Solute carrier family 25 member 40	3	3	-0.467927	-0.806548	-0.0137258	-0.288991	-0.213812	-0.263092	-0.125495	-0.0343733	-0.517478	-0.456467	-0.206153	-0.338621	0.454202	0.178936	0.254116	0.204835	0.342432	0.433554	-0.049551	0.0114609	0.261775	0.792823	0.517557	0.592737	0.543456	0.681053	0.772175	0.28907	0.350082	0.600396	-0.275266	-0.200086	-0.249367	-0.111769	-0.0206475	-0.503753	-0.442741	-0.192427	0.0751796	0.0258989	0.163496	0.254618	-0.228487	-0.167475	0.0828385	-0.0492806	0.0883168	0.179438	-0.303667	-0.242655	0.00765896	0.137597	0.228719	-0.254386	-0.193374	0.0569396	0.0911217	-0.391984	-0.330972	-0.0806578	-0.483105	-0.422093	-0.171779	0.061012	0.311326	0.250314	0.371494	0.0601211	1	0.552484	0.789054	0.601353	0.899965	1	0.525652	0.374553	0.655868	0.86491	0.836767	0.98493	0.930787	0.637276	0.700009	0.433876	1	1	0.736406	0.237469	0.731044	0.254161	0.156372	0.20159	0.0716938	0.649105	0.869986	0.288838	1	0.85032	0.550627	1	1	0.346563	0.840859	0.963476	0.971039	0.999346	0.936146	0.629255	0.73871	1	1	0.987252	1	0.847984	0.784822	0.845609	1	0.790843	0.649324	0.584331	0.677038	0.922889	0.970868	0.644217	0.831366	0.992124	0.672563	0.42797	0.740239	1	0.533054	0.788953	0.173505	0.0232925	0.967559	0.395242	0.528021	0.438395	0.710384	0.918884	0.13383	0.183898	0.542793	0.320457	0.186008	0.596996	0.453999	0.545357	0.315147	0.206131	0.883297	0.97291	0.440664	0.0255087	0.133774	0.0880579	0.1162	0.0520489	0.0292081	0.395115	0.304675	0.0842534	0.417764	0.554648	0.462387	0.740781	0.951218	0.143997	0.19698	0.569803	0.823806	0.938834	0.628865	0.453117	0.500333	0.620578	0.806217	0.883929	0.793699	0.595972	0.372039	0.474396	0.981894	0.68398	0.499903	0.453524	0.567917	0.866058	0.787311	0.251662	0.331301	0.811215	0.160464	0.218003	0.611671	0.856584	0.360292	0.460707	3	3	3	2	3	1	1	2	3	3	2	2	3	3	0	0	0	3	2	3	3	3	0	0	0	3	7.30196	7.73588	6.96721	7.89862	8.5246	6.98561	9.10713	7.67531	7.64225	7.27756	7.4484	7.32027	7.47333	7.70798	7.6907	7.54883	7.54883	7.54883	7.59811	7.59811	7.59811	7.23387	7.52527	7.6224	7.7994	7.11643	7.19233	7.23836	7.85466	8.46446	7.76686	7.87766	7.72992	7.79313	7.3447	7.48567	144.921	252.841	119.336	260.728	360.313	143.364	489.84	220.775	220.76	152.929	219.811		200.574	223.55	232.978			159.633	188.329			132.265		212.855	195.107	130.28	143.963	144.069	232.202	302.24		210.601	298.151	272.607	172.957		3	3	3	3	3	3	3	3	3	3	3	3	3	3	3	3	3	3	3	3	3	3	3	3	3	3	3	3	3	3	3	2	2	2	3	3	2	2	3	3	3	3	3	3	3	1	2	3	3	2	2	2	3	3	2	2	3	3	2	2	3	3	3	3	3	2	0.338621	0.0630292	0.0206475	0	0.228487	0.131526
P42566	EPS15	>sp|P42566|EPS15_HUMAN Epidermal growth factor receptor substrate 15 OS=Homo sapiens OX=9606 GN=EPS15 PE=1 SV=2	Epidermal growth factor receptor substrate 15	21	21	-0.0767037	-0.274622	-0.248246	-0.259871	0.0390539	1.81697	-0.202418	0.357237	0.527138	-0.223715	-0.535997	-0.197918	-0.171542	-0.183167	0.115758	1.89367	-0.125714	0.433941	0.603842	-0.147011	-0.459293	0.0263758	0.0147514	0.313676	2.09159	0.072204	0.631859	0.80176	0.0509071	-0.261375	-0.0116243	0.2873	2.06521	0.0458282	0.605483	0.775385	0.0245314	-0.287751	0.298924	2.07684	0.0574525	0.617107	0.787009	0.0361557	-0.276126	1.77791	-0.241472	0.318183	0.488084	-0.262769	-0.575051	-2.01939	-1.45973	-1.28983	-2.04068	-2.35297	0.559655	0.729556	-0.0212968	-0.333579	0.169902	-0.580952	-0.893234	-0.750853	-1.06314	-0.312282	0.995146	0.799986	0.848677	0.817731	1	0.0428376	0.924635	1	0.916117	0.898197	0.549495	1	1	1	1	0.0181404	1	0.788384	0.765271	1	0.792385	1	1	0.845048	0.00779022	1	0.542921	0.468803	1	1	1	0.922708	0.00907684	1	0.61641	0.525496	1	1	0.859687	0.00795491	1	0.534482	0.462001	1	1	0.0379514	0.974507	0.875872	0.854442	0.972289	0.595402	0.01454	0.100626	0.130301	0.011052	0.00289582	0.691665	0.688372	1	0.866828	1	0.644616	0.298184	0.646484	0.226291	0.949255	0.909129	0.683258	0.712169	0.69937	0.953654	0.0112969	0.763436	0.596	0.435534	0.739458	0.427953	0.768535	0.798624	0.785321	0.863263	0.00861161	0.851641	0.520131	0.372633	0.826899	0.496262	0.968689	0.982485	0.64135	0.00419986	0.914437	0.351219	0.239277	0.939613	0.69772	0.986198	0.669531	0.00462782	0.945627	0.371355	0.25467	0.970878	0.669046	0.657047	0.00443429	0.931867	0.362389	0.247798	0.95709	0.681623	0.0129497	0.719668	0.636588	0.469921	0.696193	0.395513	0.00547258	0.0375588	0.0636992	0.00506313	0.00157639	0.408109	0.283127	0.974716	0.620439	0.800507	0.390751	0.191278	0.26963	0.122402	0.642827	2	3	3	3	3	3	3	3	3	3	3	3	3	16	10	17	11	13	12	7	9	0	16	1	13	17	8.76537	9.9719	9.1275	9.9627	8.44557	9.68661	8.64254	9.94654	10.0996	8.84565	10.1045	9.6594	9.7709	9.54213	9.33135	9.36988	8.83979	9.53794	9.81775	7.08102	5.51509	9.75602	9.02101	9.695	8.30317	9.85343	8.63646	8.57036	9.47413	8.23887	9.2502	9.42538	9.86034	10.1509	9.64886	9.67304	399.633	1191.13		1090.27	341.107	932.233	354.975	1065.76	1212.4	453.454	1385.49	1014.53	986.083	797.09	726.439	794.103	360.749	633.733	877.199	112.538	17.909	759.781	337.061	895.361	276.644	868.553	391.722	362.697	713.468	258.489	593.787	615.703	1305.43	1397.29	854.199	955.985	3	3	3	3	3	3	3	3	3	3	3	3	3	3	3	3	3	3	3	3	3	3	3	3	3	3	3	3	3	3	3	3	3	3	3	3	3	3	3	3	3	3	3	3	3	3	3	3	3	3	3	3	3	3	3	3	3	3	3	3	3	3	3	3	3	3	0.197918	0	-0.605483	0.21013	-0.787009	0.335357	0.262769	0.0122045		1.83743
Q9UGV2	NDRG3	>sp|Q9UGV2|NDRG3_HUMAN Protein NDRG3 OS=Homo sapiens OX=9606 GN=NDRG3 PE=1 SV=2	Protein NDRG3	6	6	0.186279	-0.151952	0.0342191	-0.446622	0.271347	0.457357	-0.00914987	0.468263	0.196663	0.0467666	-0.639118	-0.338231	-0.15206	-0.632901	0.0850674	0.271078	-0.195429	0.281984	0.0103839	-0.139513	-0.825397	0.186171	-0.29467	0.423299	0.60931	0.142802	0.620215	0.348615	0.198719	-0.487165	-0.480841	0.237127	0.423138	-0.043369	0.434044	0.162444	0.0125475	-0.673337	0.717969	0.90398	0.437472	0.914885	0.643285	0.493389	-0.192495	0.186011	-0.280496	0.196916	-0.0746835	-0.22458	-0.910464	-0.466507	0.0109056	-0.260694	-0.410591	-1.09647	0.477413	0.205813	0.0559165	-0.629968	-0.2716	-0.421496	-1.10738	-0.149896	-0.835781	-0.685884	0.723466	0.711717	0.978788	0.20452	0.609085	0.212004	1	0.403089	0.929515	0.971505	0.0488149	0.70835	1	0.106581	1	0.401377	0.864391	0.556478	1	1	0.0163102	1	1	0.323681	0.0469416	0.952161	0.069673	0.415109	0.987171	0.27467	0.428754	0.715553	0.171568	1	0.25518	0.827531	1	0.0690104	0.0413306	0.00434943	0.351819	0.0057574	0.0633045	0.313469	1	0.632062	0.672447	0.75167	0.999475	0.786023	0.00627446	0.155137	1	0.463495	0.195015	0.000734163	0.239355	0.864495	1	0.0753472	0.942827	0.2845	0.000830276	0.977423	0.0110049	0.0536856	0.491057	0.573697	0.898878	0.106101	0.318335	0.0983721	0.972889	0.091014	0.467455	0.862139	0.0241424	0.216013	0.573427	0.025419	0.752268	0.318804	0.470225	0.300111	0.969235	0.605288	0.0047171	0.491305	0.279356	0.124658	0.0308467	0.596854	0.0282184	0.202664	0.462863	0.0793702	0.0831146	0.382081	0.124794	0.87206	0.115799	0.547712	0.962829	0.0181101	0.0123337	0.0022744	0.113085	0.0020525	0.0233197	0.0758282	0.476847	0.491675	0.302614	0.466888	0.78164	0.407409	0.00213981	0.092166	0.96769	0.33734	0.13585	0.000358364	0.0852072	0.447221	0.835541	0.0260428	0.317892	0.126197	0.000322206	0.57886	0.00428847	0.0162727	3	3	3	3	3	3	3	3	3	3	3	3	3	6	3	6	5	6	5	3	4	3	6	2	6	6	8.05486	8.72546	8.16207	8.55261	7.71692	8.11402	8.20901	8.73169	8.45755	7.75736	8.73902	8.34336	8.82295	8.76398	8.69534	8.23581	7.72694	8.16561	8.30671	7.64855	7.61506	7.85122	8.34614	8.77249	7.88859	7.6784	7.97062	8.24366	8.19236	7.91638	8.15652	8.01478	8.63079	9.28382	8.87869	8.69724	244.219	502.043	273.187	410.259	205.847	313.42	262.842	459.148	388.464	213.267	537.731	407.473	511.152	464.794	467.454	361.816	166.803	244.789	307.771	166.78	76.776	202.903	211.13	472.384	207.548	192.33	246.91	289.2	293.443	206.711	278.228	231.6	556.704	766.086	500.858	486.08	3	3	3	3	3	3	3	3	3	3	3	3	3	3	3	3	3	3	3	3	3	3	3	3	3	3	3	3	3	3	3	3	3	3	3	3	3	3	3	3	3	3	3	3	3	3	3	3	3	3	3	3	3	3	3	3	3	3	3	3	3	3	3	3	3	3	0.338231	0.149752	-0.434044	0.593154	-0.643285	1.19857	0.22458	0.104565	0.466507	0.809286
Q9H3D4	TP63	>sp|Q9H3D4|P63_HUMAN Tumor protein 63 OS=Homo sapiens OX=9606 GN=TP63 PE=1 SV=1	Tumor protein 63	10	7	-1.0443	-1.03134	-1.19102	-1.44438	-0.752276	1.19186	-0.826613	-0.56733	-0.969736	-1.09294	-1.62384	0.012959	-0.146714	-0.400076	0.292025	2.23616	0.217688	0.476971	0.0745654	-0.0486337	-0.579543	-0.159673	-0.413035	0.279066	2.2232	0.204729	0.464012	0.0616064	-0.0615927	-0.592502	-0.253362	0.438739	2.38288	0.364402	0.623685	0.221279	0.0980803	-0.432829	0.692101	2.63624	0.617764	0.877047	0.474641	0.351442	-0.179467	1.94414	-0.0743372	0.184946	-0.21746	-0.340659	-0.871568	-2.01847	-1.75919	-2.1616	-2.2848	-2.8157	0.259283	-0.143123	-0.266322	-0.797231	-0.402406	-0.525605	-1.05651	-0.123199	-0.654108	-0.530909	0.13072	0.0981492	0.0557204	0.0156861	0.38694	0.0657343	0.264979	0.746749	0.271063	0.0881076	0.00563021	1	1	0.844807	0.968748	0.000385846	0.978996	0.589752	1	1	0.483717	1	1	0.790578	0.00027816	0.990368	0.533193	1	1	0.615561	1	0.705796	0.000148625	0.881177	0.400052	0.896254	1	0.767547	0.352435	3.05256e-05	0.547694	0.156205	0.568496	0.928286	1	0.00256504	1	0.917095	0.950646	0.852463	0.174446	0.0012606	0.00742582	0.000880888	0.000279106	9.47001e-06	0.851738	1	1	0.263141	1	0.515459	0.0714108	1	0.318038	0.573779	0.0389609	0.0412508	0.0199668	0.00580721	0.129217	0.0198879	0.0970124	0.247931	0.0538682	0.0313534	0.00231033	0.978663	0.762252	0.412107	0.548143	8.56646e-05	0.653876	0.329503	0.877721	0.920055	0.238163	0.742011	0.397336	0.565918	9.19434e-05	0.673179	0.342571	0.898839	0.898861	0.228116	0.602022	0.369053	3.84697e-05	0.454519	0.205255	0.648568	0.839648	0.375437	0.161324	9.71908e-06	0.209455	0.079267	0.331827	0.470551	0.711461	0.000419557	0.878093	0.703087	0.654213	0.48414	0.0810491	0.000280455	0.00113192	0.000128679	6.56915e-05	3.70554e-06	0.593607	0.767893	0.583681	0.108827	0.409426	0.28354	0.0369083	0.799414	0.184693	0.27882	3	3	3	3	3	3	3	3	3	3	3	3	3	5	3	6	3	5	5	3	5	3	5	2	5	6	7.12788	8.72424	6.66599	9.11801	7.62359	8.90941	8.40957	8.72274	8.47982	8.64723	8.91729	8.52664	8.99047	8.9762	8.88458	8.26857	8.23287	8.2735	7.62016	5.39563	5.92674	7.59222	8.35033	9.0554	7.77422	7.74166	8.70422	8.12297	8.62505	8.6793	8.24873	8.52639	9.02179	9.34242	9.01747	9.02974	128.449	501.617	96.8491	607.097	192.952	543.955	302.042	456.309	394.508	395.186	608.457	462.67	574.088	538.449	532.974	370.127	236.866	263.798	191.23	34.9901	23.8226	169.559	211.744	574.725	191.731	200.951	410.556	265.991	396.073	350.771	296.591	330.179	730.006	797.847	551.433	612.069	3	3	3	3	3	3	3	3	3	3	3	3	3	3	3	3	3	3	3	3	3	3	3	3	3	3	3	3	3	3	3	3	3	3	3	3	3	3	3	3	3	3	3	3	3	3	3	3	3	3	3	3	3	3	3	3	3	3	3	3	3	3	3	3	3	3	-0.012959	0	-0.623685	0.397884	-0.474641	0.245273	0.340659	0.0693244		2.89942
P83111	LACTB	>sp|P83111|LACTB_HUMAN Serine beta-lactamase-like protein LACTB, mitochondrial OS=Homo sapiens OX=9606 GN=LACTB PE=1 SV=2	Serine beta-lactamase-like protein LACTB, mitochondrial	18	16	-0.30576	-0.148759	-0.298328	-0.171427	-0.150367	1.96124	-0.047974	-0.26263	-0.0852474	0.0401328	-0.0510324	0.157001	0.00743167	0.134333	0.155393	2.267	0.257786	0.0431296	0.220513	0.345893	0.254728	-0.14957	-0.0226682	-0.00160853	2.11	0.100785	-0.113872	0.0635115	0.188892	0.0977265	0.126901	0.147961	2.25957	0.250354	0.0356979	0.213081	0.338461	0.247296	0.0210597	2.13267	0.123453	-0.0912034	0.0861797	0.21156	0.120395	2.11161	0.102393	-0.112263	0.0651201	0.1905	0.099335	-2.00921	-2.22387	-2.04649	-1.92111	-2.01227	-0.214657	-0.0372734	0.0881068	-0.00305843	0.177383	0.302763	0.211598	0.12538	0.034215	-0.0911652	0.872009	0.931608	0.845552	0.914622	0.977306	0.0647402	1	1	1	1	0.985352	1	1	1	1	0.0169026	1	1	1	1	0.990928	1	1	1	0.0209085	1	0.991202	1	1	1	1	1	0.0147434	1	1	0.979801	1	1	1	0.0192941	1	0.992636	1	1	1	0.0371185	1	1	1	1	1	0.0375975	0.034722	0.0439513	0.0387722	0.0255648	0.970868	1	1	1	1	0.904248	0.888506	1	1	1	0.700641	0.85146	0.707558	0.82917	0.849874	0.0194507	0.951831	0.741134	0.914524	0.959696	0.948764	0.84334	0.992533	0.865712	0.844923	0.00788963	0.745732	0.956689	0.781425	0.663752	0.748641	0.850661	0.977228	0.998384	0.0126194	0.899027	0.886005	0.936261	0.812095	0.902074	0.873073	0.852247	0.00806924	0.752806	0.964146	0.788603	0.670522	0.755723	0.978844	0.0118013	0.876492	0.908579	0.913593	0.790074	0.879526	0.0125596	0.897425	0.887604	0.93465	0.810527	0.900471	0.0169415	0.00898732	0.0152033	0.0218094	0.0167922	0.787079	0.962565	0.91167	0.996927	0.823337	0.703427	0.790037	0.874581	0.965635	0.908617	3	3	3	3	3	3	3	3	3	3	3	3	3	11	8	11	8	11	11	11	9	8	10	1	11	11	9.74009	9.82719	8.92009	9.86301	9.62241	9.91922	9.6085	9.67607	9.64907	9.84881	9.77456	9.75898	9.69846	9.65755	9.64563	9.59726	9.47829	9.86291	9.63854	9.29838	3.66673	9.44245	9.40433	9.78451	9.96157	9.53869	9.775	9.2622	9.7349	9.74601	9.35732	9.39216	9.61749	9.65309	9.67363	9.31375	785.384	1077.44	462.006	1017.48	771.178	1095.33	693.399	883.569	887.223	908.897	1102.28	1087.03	937.792	863.48	903.249	929.665	561.581	793.839	774.729	523.349	4.97344	611.356	439.642	952.673	873.271	698.313	862.403	585.88	854.822	734.743	639.553	601.685	1103.19	989.552	868.991	745.237	3	3	3	3	3	3	3	3	3	3	3	3	3	3	3	3	3	3	3	3	3	3	3	3	3	3	3	3	3	3	3	3	3	3	3	3	3	3	3	3	3	3	3	3	3	3	3	3	3	3	3	3	3	3	3	3	3	3	3	3	3	3	3	3	3	3	-0.157001	0	-0.0356979	0	-0.0861797	0	-0.1905	0		1.42484
O15084	ANKRD28	>sp|O15084|ANR28_HUMAN Serine/threonine-protein phosphatase 6 regulatory ankyrin repeat subunit A OS=Homo sapiens OX=9606 GN=ANKRD28 PE=1 SV=5	Serine/threonine-protein phosphatase 6 regulatory ankyrin repeat subunit A	16	14	-0.595173	-0.968704	-0.600005	-1.14196	-0.693741	0.975115	-1.03309	-0.237063	-0.753094	-0.977377	-1.12563	-0.373531	-0.00483163	-0.546789	-0.0985673	1.57029	-0.437921	0.358111	-0.157921	-0.382204	-0.530457	0.368699	-0.173258	0.274963	1.94382	-0.0643899	0.731641	0.21561	-0.00867335	-0.156927	-0.541957	-0.0937357	1.57512	-0.433089	0.362942	-0.153089	-0.377372	-0.525626	0.448222	2.11708	0.108868	0.9049	0.388868	0.164585	0.0163314	1.66886	-0.339353	0.456678	-0.0593532	-0.283637	-0.43189	-2.00821	-1.21218	-1.72821	-1.95249	-2.10075	0.796031	0.28	0.0557165	-0.0925369	-0.516031	-0.740315	-0.888568	-0.224284	-0.372537	-0.148253	0.517019	0.178081	0.464321	0.0988607	0.493803	0.187728	0.200665	1	0.623731	0.199086	0.0897731	1	1	0.739743	1	0.0162226	0.819315	0.782771	1	1	0.620692	1	1	0.828	0.00286974	1	0.340193	0.89588	1	1	0.945297	1	0.013521	0.859064	0.756747	0.9747	1	0.721319	0.66078	0.00130419	1	0.199611	0.720004	1	1	0.0181165	0.871245	0.703852	1	0.928101	0.63171	0.00360024	0.0931486	0.0150026	0.00358611	0.00126782	0.367897	0.967671	1	1	0.982194	0.37623	0.189912	1	0.675351	1	0.28122	0.0850261	0.277422	0.0446074	0.210948	0.0830983	0.0673072	0.66472	0.175636	0.082427	0.0475061	0.495856	0.992939	0.321322	0.856773	0.00749013	0.425419	0.513657	0.772569	0.485998	0.335713	0.501396	0.751219	0.615404	0.00135642	0.906128	0.18782	0.69335	0.987325	0.773959	0.325535	0.86372	0.00733178	0.430481	0.508042	0.779334	0.491475	0.340053	0.414752	0.000596634	0.842004	0.106383	0.478501	0.763269	0.976136	0.00482261	0.535779	0.406121	0.913439	0.604362	0.431742	0.00100117	0.0338675	0.00368437	0.00130221	0.000644996	0.153132	0.608981	0.918723	0.865445	0.348785	0.182817	0.112524	0.681716	0.496992	0.786122	3	3	3	3	3	3	2	3	3	3	3	3	3	10	7	10	7	8	8	6	7	4	6	0	7	10	8.644	9.18733	6.24148	9.13752	8.35215	8.36866	8.44601	9.29485	9.23807	7.86286	8.88879	9.12118	9.1865	9.0798	9.2324	8.79894	8.33253	9.02256	8.2541	7.144	5.74937	8.93435	8.84251	9.39524	7.91996	8.44512	8.41893	8.83676	8.69826	8.79708	8.52418	9.04656	9.43421	9.5305	9.0653	8.85391	367.391	691.474	72.1616	615.365	319.717	373.923	309.769	678.391	667.282	229.448	596.553	698.627	657.644	578.538	678.284	534.575	253.807	443.365	296.751		21.0666	429.874	297.833	727.381	212.111	327.228	336.894	436.253	416.692	380.609	358.985	473.516	971.576	908.941	570.02	541.839	3	3	3	3	3	3	3	3	3	3	3	3	3	3	3	3	3	3	3	3	3	3	3	3	3	3	3	3	3	3	3	3	3	3	3	3	3	3	3	3	3	3	3	3	3	3	3	3	3	3	3	3	3	3	3	3	3	3	3	3	3	3	3	3	3	3	0.373531	0	-0.362942	0.121049	-0.388868	0.142665	0.283637	0.0324046		2.44367
Q17R31	TATDN3	>sp|Q17R31|TATD3_HUMAN Putative deoxyribonuclease TATDN3 OS=Homo sapiens OX=9606 GN=TATDN3 PE=1 SV=1	Putative deoxyribonuclease TATDN3	5	4	0.881643	0.544376	-0.132861	-0.227472	2.19375	3.1261	1.51845	0.275473	0.667129	-0.116614	0.831884	-0.337267	-1.0145	-1.10912	1.31211	2.24446	0.636802	-0.606171	-0.214514	-0.998257	-0.0497599	-0.677237	-0.771848	1.64937	2.58172	0.974069	-0.268903	0.122753	-0.66099	0.287508	-0.0946112	2.32661	3.25896	1.65131	0.408334	0.79999	0.0162473	0.964745	2.42122	3.35357	1.74592	0.502945	0.894602	0.110858	1.05936	0.932352	-0.675303	-1.91828	-1.52662	-2.31036	-1.36186	-1.60766	-2.85063	-2.45897	-3.24271	-2.29422	-1.24297	-0.851316	-1.63506	-0.686562	0.391657	-0.392087	0.556411	-0.783743	0.164754	0.948497	0.610578	0.711987	0.972893	0.903436	0.146401	0.015925	0.317626	1	0.937288	0.995941	0.514326	1	1	0.646491	0.610584	0.0465506	0.895509	0.79889	1	1	1	1	1	0.272273	0.0201809	0.735497	0.921861	1	1	1	1	0.10466	0.00472303	0.328561	0.883446	0.709997	1	0.697162	0.0570007	0.00334692	0.266058	0.765199	0.59934	1	0.943929	0.469808	0.838654	0.235545	0.454376	0.11309	0.312899	0.172367	0.0267889	0.0464308	0.00567992	0.0356386	0.448893	0.804323	0.365829	0.748287	1	0.894104	0.698686	0.851397	0.972701	0.643053	0.3652	0.574164	0.890595	0.813885	0.0302789	0.00308121	0.124635	0.775629	0.491728	0.9039	0.392467	0.727227	0.29869	0.256867	0.181984	0.0269688	0.511451	0.531809	0.824299	0.306332	0.958907	0.485252	0.427059	0.0966639	0.0121431	0.317963	0.780833	0.898869	0.495686	0.766122	0.921964	0.022302	0.00217849	0.0962941	0.672968	0.410614	0.986577	0.322527	0.0178547	0.00169811	0.0796165	0.603482	0.35831	0.908621	0.278296	0.338734	0.486487	0.055569	0.122712	0.0231614	0.16653	0.104937	0.00623612	0.0163217	0.0022733	0.0240455	0.205297	0.381666	0.0994379	0.479321	0.685553	0.685227	0.565784	0.420059	0.864575	0.330588	3	2	3	3	2	3	1	2	3	3	2	3	3	0	0	3	0	2	0	2	1	3	0	0	4	4	7.60262	7.26611	7.03821	5.22167	6.39117	7.64916	8.03107	5.07379	7.16896	7.43793	7.41753	7.45007	7.52692	7.5306	7.53183	7.56781	4.10821	3.64968	4.17621	4.17621	4.17621	5.58075	4.76261	7.00825	7.9012	5.33123	7.84809	7.82008	7.54538	4.5401	7.48782	7.59117	7.17779	4.80997	6.9339	7.66743	178.501	182.571	125.356	40.7704		227.086	232.342	36.376	159.018	170.909	215.158	219.377	208.165		208.684	227.72	13.5786	10.6995			7.07991		17.6117	139.061	209.372	37.7988	226.805	215.62	187.397	19.9067		172.67	203.343	34.4758	130.099	238.069	3	3	3	3	3	3	3	3	3	3	3	3	3	2	3	2	2	3	3	2	3	3	3	3	3	3	3	3	3	3	3	3	3	3	3	3	3	3	3	2	2	3	3	2	3	3	3	3	3	3	3	2	3	3	2	3	3	3	2	3	3	3	3	3	3	3	0.337267	0	-0.408334	0.0538201	-0.894602	0.222327	2.31036	0.946575
O76024	WFS1	>sp|O76024|WFS1_HUMAN Wolframin OS=Homo sapiens OX=9606 GN=WFS1 PE=1 SV=2	Wolframin	18	17	0.131287	-0.20592	-0.212364	-0.308681	-0.09255	0.341621	-0.0197935	0.0640246	0.212418	0.192672	-0.586295	-0.337207	-0.343651	-0.439968	-0.223837	0.210334	-0.151081	-0.0672626	0.081131	0.0613848	-0.717582	-0.00644398	-0.102761	0.11337	0.547541	0.186126	0.269945	0.418338	0.398592	-0.380375	-0.0963167	0.119814	0.553985	0.19257	0.276388	0.424782	0.405036	-0.373931	0.216131	0.650302	0.288887	0.372705	0.521099	0.501353	-0.277615	0.434171	0.0727564	0.156575	0.304968	0.285222	-0.493745	-0.361415	-0.277596	-0.129203	-0.148949	-0.927916	0.0838181	0.232212	0.212466	-0.566502	0.148394	0.128647	-0.65032	-0.0197461	-0.798713	-0.778967	0.818017	0.590576	0.610567	0.390604	0.915001	0.359033	1	1	0.911418	0.694942	0.0653825	0.695564	0.867439	0.336387	0.895701	0.51704	0.930086	0.967005	1	1	0.0350968	1	1	0.864505	0.0673676	0.88872	0.497098	0.28034	0.602821	0.470254	1	0.910883	0.0667008	0.888908	0.53026	0.292426	0.671834	0.442074	0.660898	0.0304253	0.649708	0.288053	0.139599	0.283081	0.977055	0.185961	1	0.819743	0.670561	0.655133	0.153972	0.265707	0.450282	0.750955	0.682232	0.00275885	0.949594	0.804323	0.936016	0.109386	1	0.853632	0.0399898	1	0.0129892	0.0216335	0.619047	0.437115	0.423081	0.247543	0.72564	0.201956	0.940103	0.808064	0.422964	0.466845	0.0334616	0.207661	0.199374	0.103832	0.398795	0.427472	0.56752	0.798573	0.758295	0.815824	0.01077	0.980482	0.696879	0.667477	0.0458439	0.481964	0.310411	0.121051	0.138775	0.156953	0.714979	0.649875	0.043536	0.467078	0.299239	0.115689	0.132771	0.163824	0.415008	0.0194863	0.278386	0.165159	0.0564961	0.0658194	0.297146	0.108232	0.782542	0.553613	0.253127	0.28439	0.069755	0.177855	0.297176	0.624598	0.572964	0.0014937	0.750567	0.381641	0.422862	0.0393482	0.574387	0.62608	0.0194832	0.940246	0.00512203	0.00615312	3	3	3	3	3	3	3	3	3	3	3	3	3	14	12	14	10	13	12	12	13	10	13	5	12	14	10.4773	10.0306	10.0437	10.3405	9.6389	10.1783	9.86526	10.7657	10.5384	10.3325	10.4941	10.3621	10.271	10.497	10.7097	10.1168	10.4566	10.2559	10.2903	10.1909	9.04549	10.2349	10.0773	10.2987	10.1395	10.2271	9.99291	9.9339	10.1058	9.87463	9.48766	10.1173	10.3686	10.9315	10.7376	10.6414	1309.16	1240.61	1006.66	1416.7	780.043	1310.79	828.467	1880.37	1643.43	1270.9	1815.12	1651.18	1394.58	1545.04	1888.55	1332.63	1106.36	1042.42	1217.18	971.555	206.932	1058.91	700.966	1360.58	987.918	1125.32	1003.02	933.276	1105.42	803.259	700.027	994.62	1856.78	2400.35	1816.77	1870.5	3	3	3	3	3	3	3	3	3	3	3	3	3	3	3	3	3	3	3	3	3	3	3	3	3	3	3	3	3	3	3	3	3	3	3	3	3	3	3	3	3	3	3	3	3	3	3	3	3	3	3	3	3	3	3	3	3	3	3	3	3	3	3	3	3	3	0.337207	0.157663	-0.276388	0.275511	-0.521099	0.855117	-0.285222	0.18367	0.361415	0.575597
Q4J6C6	PREPL	>sp|Q4J6C6|PPCEL_HUMAN Prolyl endopeptidase-like OS=Homo sapiens OX=9606 GN=PREPL PE=1 SV=1	Prolyl endopeptidase-like	11	10	-0.0320633	-0.369236	-0.721835	-0.479511	-0.46351	0.450627	-0.417617	-0.333202	-0.0960929	-0.277639	-0.376932	-0.337173	-0.689771	-0.447447	-0.431447	0.48269	-0.385554	-0.301138	-0.0640295	-0.245576	-0.344868	-0.352599	-0.110275	-0.0942742	0.819863	-0.0483816	0.0360343	0.273143	0.0915968	-0.00769567	0.242324	0.258325	1.17246	0.304217	0.388633	0.625742	0.444196	0.344903	0.0160006	0.930137	0.0618931	0.146309	0.383418	0.201872	0.102579	0.914137	0.0458926	0.130308	0.367417	0.185871	0.0865785	-0.868244	-0.783828	-0.54672	-0.728266	-0.827558	0.0844159	0.321525	0.139978	0.040686	0.237109	0.0555625	-0.0437299	-0.181546	-0.280839	-0.0992924	1	0.619685	0.319679	0.505246	0.654898	0.544776	0.687788	0.979161	1	0.789707	0.579924	1	0.826647	0.814033	0.895728	0.430781	0.843712	0.815019	1	1	0.795268	1	1	0.983001	0.155259	1	1	0.819735	1	1	1	0.886533	0.0446683	0.942958	0.696711	0.482646	1	0.900283	1	0.104763	1	0.897477	0.695863	1	1	0.147595	1	0.968228	0.855278	0.98048	0.982938	0.160862	0.254813	0.408055	0.224732	0.145839	1	0.92339	1	1	1	1	0.994755	1	0.752747	1	0.949666	0.469557	0.163371	0.349334	0.365378	0.378645	0.414051	0.513596	0.849993	0.585738	0.460446	0.508633	0.182172	0.381967	0.398972	0.346203	0.450363	0.554624	0.899695	0.62953	0.499092	0.48961	0.828196	0.852797	0.115358	0.924117	0.943443	0.591788	0.856929	0.987911	0.634053	0.611939	0.0279218	0.550611	0.446795	0.224752	0.385384	0.499049	0.974869	0.0760168	0.903024	0.773479	0.452849	0.691487	0.840008	0.0808893	0.92801	0.797647	0.471726	0.71476	0.864685	0.0963781	0.131437	0.287186	0.159793	0.112145	0.868032	0.528342	0.783015	0.936157	0.641337	0.912899	0.931393	0.7211	0.581452	0.845064	3	3	3	3	3	3	2	3	3	3	3	3	3	4	4	4	5	3	4	4	5	3	5	0	5	5	7.60481	8.15348	6.10898	8.26962	6.30798	7.38586	6.76368	8.44543	7.76586	7.71419	8.56512	7.75347	7.23596	7.93822	8.13163	8.02394	6.97657	8.25729	7.32861	6.38053	6.80626	7.7804	6.92322	8.41651	7.37148	7.83677	7.65862	7.4909	7.43936	7.22529	7.14108	8.00272	7.55639	7.855	7.57412	7.56894	178.771	337.721	65.8292	337.186	77.5193	189.203	96.5176	376.513	240.509	206.98	476.669	270.721	170.145	262.23	316.261	312.399	99.1558	260.85	156.239	69.2514		193.182	78.7425	369.092	145.029	214.645	198.892	171.63	174.119	128.034	137.633	229.671	264.361	284.552	202.768	222.359	3	3	3	3	3	3	3	3	3	3	3	3	3	3	3	3	3	3	3	3	3	3	3	3	3	3	3	3	3	3	3	3	3	3	3	3	3	3	3	3	3	3	3	3	3	3	3	3	3	3	3	3	3	3	3	3	3	3	3	3	3	3	3	3	3	3	0.337173	0	-0.388633	0.156947	-0.383418	0.157476	-0.185871	0.00856144	0.868244	0.793546
Q9GZX3	CHST6	>sp|Q9GZX3|CHST6_HUMAN Carbohydrate sulfotransferase 6 OS=Homo sapiens OX=9606 GN=CHST6 PE=1 SV=1	Carbohydrate sulfotransferase 6	13	9	0.460142	0.123219	0.0781991	0.259078	0.172397	1.35056	1.03236	0.502948	0.0778726	0.368471	0.0704816	-0.336924	-0.381943	-0.201064	-0.287745	0.89042	0.572216	0.0428063	-0.38227	-0.0916713	-0.389661	-0.0450195	0.135859	0.0491784	1.22734	0.90914	0.37973	-0.0453459	0.245252	-0.0527369	0.180879	0.0941979	1.27236	0.954159	0.424749	-0.000326475	0.290272	-0.00771745	-0.086681	1.09148	0.77328	0.24387	-0.181205	0.109393	-0.188596	1.17816	0.859961	0.330551	-0.0945244	0.196074	-0.101915	-0.318204	-0.847613	-1.27269	-0.982091	-1.28008	-0.52941	-0.954486	-0.663887	-0.961877	-0.425076	-0.134478	-0.432467	0.290598	-0.00739098	-0.297989	0.696799	0.924421	0.978788	0.798672	0.943313	0.102228	0.277165	0.922671	1	0.764471	0.95826	1	1	1	0.995484	0.217164	0.751379	1	0.91135	1	0.823593	1	1	1	0.0799906	0.4593	0.728239	1	1	1	1	1	0.0722124	0.41753	0.742995	1	1	1	1	0.117439	0.561124	0.838213	0.943576	1	1	0.124353	0.495517	0.846319	1	0.996805	0.985393	0.718878	0.316766	0.104381	0.175067	0.065039	0.67847	0.420075	0.773996	0.298026	1	0.982384	0.622863	1	1	0.939354	0.458589	0.841884	0.899233	0.675313	0.780248	0.036369	0.103503	0.418361	0.899651	0.552062	0.90913	0.586392	0.537726	0.744955	0.641912	0.157496	0.358107	0.944731	0.537381	0.881998	0.529604	0.941878	0.825925	0.936521	0.0554059	0.149281	0.540068	0.941458	0.691672	0.931939	0.769751	0.878772	0.047612	0.130939	0.493525	0.999578	0.639004	0.990027	0.888375	0.0861223	0.217394	0.693316	0.769348	0.859417	0.76024	0.0651869	0.171634	0.593452	0.878355	0.751061	0.868931	0.607248	0.177645	0.0475593	0.12052	0.0463786	0.394629	0.130813	0.287711	0.127989	0.493196	0.827666	0.48578	0.638628	0.990449	0.630156	3	3	3	3	3	3	3	3	3	3	3	3	3	7	6	8	7	8	7	6	8	8	8	1	8	8	10.7926	10.5068	10.9218	10.7481	9.55439	10.5383	10.4242	10.7956	10.6317	10.8587	10.7222	10.4056	9.85016	10.572	11.0218	10.4099	10.2475	11.0465	10.7692	10.7231	6.67717	9.57622	9.52032	10.0275	10.6315	9.53617	10.5447	10.5735	10.6947	10.7193	10.203	10.6651	10.2476	10.6548	10.7246	10.6303	1628.97	1725.77	1850.15	1879.13	735.661	1682.27	1220.49	1919.77	1753.2	1830.35	2125.99	1701.76	1041.77	1627.52	2344.58	1632.93	957.148	1803.1	1696.33	1405	40.0765	670.752	476.447	1127.46	1389.33	697.094	1470.3	1453.96	1662.68	1442.53	1149.37	1454.01	1707.39	1981.46	1800.48	1856.17	3	3	3	3	3	3	3	3	3	3	3	3	3	3	3	3	3	3	3	3	3	3	3	3	3	3	3	3	3	3	3	3	3	3	3	3	3	3	3	3	3	3	3	3	3	3	3	3	3	3	3	3	3	3	3	3	3	3	3	3	3	3	3	3	3	3	0.336924	0	-0.424749	0.129014	0.181205	0.0252229	-0.196074	0.0013897	0.318204	0.143345
Q8NCG7	DAGLB	>sp|Q8NCG7|DGLB_HUMAN Diacylglycerol lipase-beta OS=Homo sapiens OX=9606 GN=DAGLB PE=1 SV=2	Diacylglycerol lipase-beta	6	6	0.914445	0.577575	0.73351	0.359358	1.25258	0.821926	1.57271	0.232834	1.01859	1.0548	0.266352	-0.33687	-0.180936	-0.555087	0.338138	-0.0925198	0.658264	-0.681611	0.104149	0.14035	-0.648094	0.155934	-0.218217	0.675008	0.244351	0.995134	-0.344741	0.441019	0.47722	-0.311223	-0.374152	0.519074	0.0884161	0.8392	-0.500676	0.285084	0.321286	-0.467158	0.893226	0.462568	1.21335	-0.126524	0.659236	0.695437	-0.0930063	-0.430658	0.320126	-1.01975	-0.23399	-0.197788	-0.986232	0.750784	-0.589092	0.196668	0.23287	-0.555574	-1.33988	-0.554115	-0.517914	-1.30636	0.78576	0.821961	0.0335177	0.0362013	-0.752242	-0.788444	0.067289	0.230355	0.124598	0.477888	0.0118988	0.0878304	0.00115923	0.981342	0.0551202	0.0247934	0.581255	0.907213	1	0.402449	0.854676	0.876679	0.284449	0.200784	1	1	0.207994	1	1	0.214127	0.576721	0.0461444	0.533853	0.452237	0.727777	0.865036	0.918998	0.443947	0.890212	0.111514	0.3501	0.730827	1	0.51354	0.0603652	0.259807	0.00994878	0.864078	0.180175	0.27335	1	0.353459	0.749797	0.0532265	0.877933	0.915105	0.0283551	0.0858832	0.225515	0.715167	0.627558	0.169201	0.00608613	0.425446	0.525266	0.00385602	0.238335	0.0891963	0.990758	1	0.0950137	0.109885	0.016655	0.117849	0.0501992	0.32339	0.00168449	0.0296783	0.000166351	0.519948	0.00844257	0.0066251	0.462265	0.354032	0.616496	0.132146	0.352255	0.797516	0.0767309	0.0674271	0.772765	0.697374	0.0811186	0.665817	0.546287	0.0699532	0.499694	0.0098626	0.343093	0.227777	0.192931	0.39128	0.30426	0.15798	0.806304	0.0266982	0.172665	0.431742	0.376374	0.202173	0.0190586	0.206501	0.00222163	0.725844	0.0763225	0.0623941	0.796476	0.238579	0.378073	0.00837788	0.517895	0.584239	0.0104583	0.0454001	0.11104	0.586356	0.519884	0.131823	0.00090362	0.132795	0.158876	0.00114893	0.0369192	0.0296719	0.925904	0.919992	0.0450143	0.0363316	1	3	2	3	3	2	2	2	3	2	3	3	3	2	0	3	0	0	3	3	0	0	4	0	3	4	8.27855	8.27855	8.27855	6.86135	7.13272	8.09824	7.65673	8.16704	7.27914	7.16509	7.63582	7.8342	8.2143	8.17828	7.36497	6.2006	7.00089	7.8764	7.17311	7.66257	7.53418	6.57131	6.74218	6.80402	8.1195	8.02041	7.99722	7.3009	7.20262	7.27633	6.56497	7.06383	8.04245	8.00828	7.76084	8.26746		368.304		127.039	137.303	310.01		310.439	171.638	141.46	250.304	286.303	335.22	309.706	185.892	88.2735		200.323	140.275	168.408		83.5594		120.706	243.574	243.783	251.505	150.452	147.769		92.3202	119.805	370.267	316.449	230.785	360.852	3	2	3	3	2	2	2	3	2	3	3	3	3	3	3	3	3	3	3	3	3	3	3	2	2	2	3	2	3	3	3	3	3	3	3	3	3	3	3	3	3	3	3	3	3	2	2	3	2	3	3	2	3	2	3	3	3	2	3	3	3	3	3	3	3	3	0.33687	0.0422905	0.500676	0.455808	-0.659236	0.744304	0.197788	0.0385289
Q8N271	PROM2	>sp|Q8N271|PROM2_HUMAN Prominin-2 OS=Homo sapiens OX=9606 GN=PROM2 PE=1 SV=1	Prominin-2	15	14	-0.622958	-0.629326	-0.609986	-0.592091	-0.157751	1.64682	-0.358281	-0.670343	-0.475098	-0.566725	-0.833924	-0.00636832	0.0129719	0.0308666	0.465207	2.26978	0.264677	-0.0473855	0.14786	0.0562328	-0.210966	0.0193402	0.0372349	0.471575	2.27614	0.271045	-0.0410172	0.154228	0.0626011	-0.204598	0.0178947	0.452235	2.2568	0.251705	-0.0603574	0.134888	0.0432609	-0.223938	0.43434	2.23891	0.23381	-0.0782522	0.116993	0.0253661	-0.241833	1.80457	-0.20053	-0.512592	-0.317347	-0.408974	-0.676173	-2.0051	-2.31716	-2.12192	-2.21354	-2.48074	-0.312062	-0.116817	-0.208444	-0.475643	0.195245	0.103618	-0.163581	-0.0916268	-0.358826	-0.267199	0.662995	0.569607	0.616052	0.59733	0.971044	0.108669	0.85631	0.894541	0.953542	0.691447	0.398879	1	1	1	0.968748	0.0137588	1	1	1	1	1	1	1	0.77165	0.0105918	1	1	0.986586	1	1	1	0.851366	0.0118824	1	1	1	1	1	0.796001	0.0114828	0.998629	0.999549	1	1	1	0.0613147	1	0.781958	0.961131	0.922628	0.57869	0.031601	0.0235967	0.0310552	0.0149849	0.00534164	0.909618	1	1	0.797747	1	1	0.919226	1	0.803883	1	0.419035	0.414358	0.428665	0.44217	0.836882	0.0393906	0.640656	0.385021	0.536599	0.461749	0.281793	0.993366	0.986487	0.967853	0.545051	0.00606001	0.729967	0.950668	0.846972	0.941474	0.783129	0.979854	0.961226	0.539601	0.00593834	0.723748	0.957291	0.840473	0.934861	0.78951	0.98136	0.55624	0.00631524	0.742692	0.93719	0.860244	0.954957	0.77018	0.571869	0.00668419	0.76037	0.918629	0.87862	0.973579	0.752427	0.0251151	0.793594	0.505206	0.679135	0.594395	0.380964	0.0138225	0.00520879	0.00965044	0.00724248	0.00306613	0.684171	0.878801	0.785654	0.536136	0.798908	0.892401	0.830949	0.904787	0.640151	0.727501	3	3	3	3	3	3	3	3	3	3	3	3	3	10	8	11	9	11	11	10	9	7	9	1	11	11	10.0457	10.0286	8.25084	10.295	9.64863	10.2503	9.8784	10.2329	10.1018	10.0949	9.97826	10.0818	10.0279	10.1107	9.96278	9.6159	9.12651	10.0559	9.81312	9.22765	4.34386	9.27847	10.0265	10.095	10.2891	9.71072	10.3363	9.69812	9.89572	10.1565	9.73899	10.1809	10.1054	10.4397	10.3947	9.99254	970.662	1238.86	290.524	1372.7	785.322	1377.88	836.046	1299.72	1214.28	1077.97	1269.45	1359.67	1178.32	1182.15	1125.32	941.751	440.063	907.48	874.386	498.308	7.95235	545.672	676.693	1181.4	1095.83	786.749	1272.56	792.564	955.622	976.602	833.243	1039.43	1547.13	1706.95	1432.4	1192.98	3	3	3	3	3	3	3	3	3	3	3	3	3	3	3	3	3	3	3	3	3	3	3	3	3	3	3	3	3	3	3	3	3	3	3	3	3	3	3	3	3	3	3	3	3	3	3	3	3	3	3	3	3	3	3	3	3	3	3	3	3	3	3	3	3	3	0.00636832	0	0.0603574	0	-0.116993	0	0.408974	0.0349734		1.5003
Q9Y6X2	PIAS3	>sp|Q9Y6X2|PIAS3_HUMAN E3 SUMO-protein ligase PIAS3 OS=Homo sapiens OX=9606 GN=PIAS3 PE=1 SV=2	E3 SUMO-protein ligase PIAS3	2	2	0.454896	0.118306	0.223041	0.320244	1.19962	0.0103815	0.663815	3.75673	0.796018	0.0288154	-1.28711	-0.336591	-0.231855	-0.134652	0.744723	-0.444515	0.208919	3.30183	0.341122	-0.426081	-1.742	0.104736	0.201938	1.08131	-0.107924	0.545509	3.63842	0.677713	-0.0894901	-1.40541	0.0972026	0.976579	-0.21266	0.440774	3.53369	0.572977	-0.194226	-1.51015	0.879376	-0.309862	0.343571	3.43648	0.475775	-0.291428	-1.60735	-1.18924	-0.535805	2.55711	-0.403601	-1.1708	-2.48673	0.653433	3.74634	0.785637	0.0184339	-1.29749	3.09291	0.132203	-0.635	-1.95092	-2.96071	-3.72791	-5.04383	-0.767203	-2.08312	-1.31592	0.0692213	0.659995	0.400055	0.1715	4.27883e-06	1	0.00626346	2.03557e-16	0.00118173	0.977586	3.96534e-07	0.372055	0.883394	0.88569	0.0021496	0.0358887	0.615226	3.10981e-15	0.282145	0.181169	2.39585e-09	1	1	1.45575e-05	0.628644	0.0260247	2.9973e-16	0.00393592	1	1.78787e-07	1	6.66807e-05	0.312267	0.0890128	6.09209e-16	0.0167624	1	4.57176e-08	0.000202811	0.128329	0.22754	9.98717e-16	0.0375369	0.418601	2.37233e-08	4.17316e-06	0.0419969	1.40039e-12	0.172756	4.83177e-06	1.20428e-12	0.00406959	2.29995e-16	0.00114612	1	3.12409e-07	1.59323e-14	0.877658	0.00958574	2.08748e-10	6.07788e-14	1.8591e-16	1.16241e-19	0.00151904	4.25813e-11	4.24849e-07	0.0173372	0.514011	0.223448	0.085071	4.42692e-07	0.95414	0.00100375	1.22164e-17	0.000147462	0.873205	1.33626e-07	0.0711451	0.206212	0.458174	0.000311835	0.0197697	0.253305	2.71077e-16	0.0676534	0.0248807	4.34225e-10	0.563077	0.269109	2.33558e-06	0.551336	0.00525332	2.64581e-17	0.000822399	0.620922	2.77462e-08	0.591315	1.05385e-05	0.245123	0.020721	5.34404e-17	0.00360584	0.287391	7.23805e-09	4.34969e-05	0.0950786	0.0658291	1.04339e-16	0.0132644	0.11531	2.16619e-09	5.11274e-07	0.00599183	1.05958e-13	0.0327417	6.609e-07	1.99864e-13	0.00116424	1.30622e-17	0.000171644	0.918671	1.16147e-07	1.27734e-15	0.466304	0.00151321	4.13307e-11	3.5693e-15	1.47167e-17	8.93417e-21	0.000224696	1.01476e-11	9.0648e-08	2	2	3	2	2	1	1	2	0	1	2	3	3	0	0	2	0	1	0	0	0	0	0	0	0	2	4.65178	4.50531	4.61516	4.22617	4.17198	4.00942	4.02315	4.75499	4.63919	4.36217	4.57836	4.16259	4.19213	4.38024	4.23915	3.39113	3.39113	3.39113	4.58037	4.58037	4.58037	3.90704	3.43946	4.43431	0.875235	0.806502	0.820333	3.79473	3.79473	3.79473	4.60931	4.79999	4.2765	6.01726	5.79283	5.82348	23.086	26.9369		20.4488		18.2187	14.4419	29.164	27.5365		30.0665	22.4678	20.6316	22.265		12.592			23.2535				7.03872	23.3547					13.9221			24.9453	27.2178	79.6061	58.9899	66.316	2	3	2	2	2	2	2	2	2	2	3	3	2	2	2	2	2	2	2	2	3	3	3	3	3	3	3	3	3	3	2	2	2	2	2	2	2	3	2	2	2	2	2	2	3	1	2	1	1	2	3	2	1	1	2	3	2	2	2	3	1	2	3	2	3	3	0.336591	0.429393
Q7LBC6	KDM3B	>sp|Q7LBC6|KDM3B_HUMAN Lysine-specific demethylase 3B OS=Homo sapiens OX=9606 GN=KDM3B PE=1 SV=2	Lysine-specific demethylase 3B	41	37	-0.117944	-0.494721	-0.519948	-0.629645	-0.408931	1.53677	-0.465579	0.0960614	-0.124898	-0.200541	-1.00105	-0.376777	-0.402003	-0.511701	-0.290987	1.65471	-0.347635	0.214006	-0.00695356	-0.0825965	-0.88311	-0.0252263	-0.134924	0.08579	2.03149	0.0291424	0.590783	0.369823	0.294181	-0.506333	-0.109698	0.111016	2.05672	0.0543687	0.616009	0.39505	0.319407	-0.481107	0.220714	2.16641	0.164066	0.725707	0.504747	0.429104	-0.371409	1.9457	-0.0566476	0.504993	0.284033	0.208391	-0.592123	-2.00235	-1.44071	-1.66167	-1.73731	-2.53782	0.56164	0.340681	0.265038	-0.535475	-0.220959	-0.296602	-1.09712	-0.0756429	-0.876156	-0.800514	0.93399	0.445245	0.451093	0.309841	0.669073	0.0133172	0.589561	1	1	0.847211	0.073448	0.965	1	0.671063	0.967743	0.00398983	0.84776	0.879859	1	1	0.172517	1	1	0.983001	0.000426566	1	0.36825	0.682132	1	0.704836	1	0.999431	0.000449502	1	0.377315	0.695832	1	0.670573	0.843474	0.00018864	0.984272	0.228678	0.505667	0.814687	1	0.0016234	1	0.587636	0.890818	0.952086	0.370769	0.00088746	0.019838	0.00626341	0.0024418	2.12888e-05	0.486117	0.87719	1	0.494999	1	0.768474	0.0487365	1	0.134748	0.244834	0.798672	0.289754	0.26641	0.180784	0.379864	0.00246634	0.318495	0.835395	0.787096	0.664898	0.0380559	0.417924	0.387868	0.273886	0.530507	0.00128722	0.454402	0.643992	0.987994	0.858187	0.064805	0.956467	0.770494	0.852769	0.000152844	0.949717	0.208259	0.426458	0.52604	0.278833	0.812461	0.810252	0.000132319	0.906355	0.190081	0.396011	0.491488	0.302943	0.633685	7.06358e-05	0.722893	0.125074	0.280306	0.357175	0.424502	0.000249397	0.90245	0.280078	0.540302	0.652675	0.207261	0.000180531	0.00414874	0.00123838	0.000811386	8.5065e-06	0.230888	0.46338	0.56754	0.252739	0.63331	0.522667	0.024126	0.870009	0.0668035	0.0922411	3	3	3	3	3	3	3	3	3	3	3	3	3	22	13	30	14	19	14	12	15	10	19	2	18	30	9.8608	10.806	9.44366	10.6442	9.60291	10.2172	10.3486	10.7313	10.5148	10.4583	10.7599	10.4521	10.6075	10.6297	10.7622	10.6038	10.3336	10.3999	9.87251	8.89265	6.73504	9.83286	10.7534	10.921	9.67575	9.7866	10.36	10.1165	10.0853	10.2834	10.2766	10.1459	10.2896	11.1904	11.0768	10.8464	853.923	2123.53	664.136	1748.6	760.823	1346.64	1158.16	1836.11	1616.72	1386.67	2182.35	1757.54	1761.02	1693.97	1958.5	1867.78	1015.98	1151.81	911.133	395.051	41.7167	801.347	1119.98	2094.38	716.322	829.237	1293.61	1059.19	1089.83	1066.38	1209.53	1014.52	1757.85	2872.24	2298.36	2156.14	3	3	3	3	3	3	3	3	3	3	3	3	3	3	3	3	3	3	3	3	3	3	3	3	3	3	3	3	3	3	3	3	3	3	3	3	3	3	3	3	3	3	3	3	3	3	3	3	3	3	3	3	3	3	3	3	3	3	3	3	3	3	3	3	3	3	0.376777	0.0154728	-0.616009	0.423296	-0.504747	0.296135	-0.208391	0.0213237		3.05185
Q13442	PDAP1	>sp|Q13442|HAP28_HUMAN 28 kDa heat- and acid-stable phosphoprotein OS=Homo sapiens OX=9606 GN=PDAP1 PE=1 SV=1	28 kDa heat- and acid-stable phosphoprotein	14	11	-1.12313	-1.22745	-1.40628	-1.70017	-1.52807	0.654598	-1.34137	0.104491	-0.542721	-1.06937	-2.48895	-0.104321	-0.283156	-0.577043	-0.40494	1.77773	-0.218239	1.22762	0.580407	0.0537577	-1.36582	-0.178835	-0.472722	-0.300619	1.88205	-0.113918	1.33194	0.684728	0.158079	-1.2615	-0.293887	-0.121785	2.06088	0.0649166	1.51077	0.863562	0.336913	-1.08267	0.172103	2.35477	0.358804	1.80466	1.15745	0.630801	-0.78878	2.18267	0.186701	1.63256	0.985347	0.458698	-0.960882	-1.99596	-0.550107	-1.19732	-1.72397	-3.14355	1.44586	0.798646	0.271997	-1.14758	-0.647212	-1.17386	-2.59344	-0.526649	-1.94623	-1.41958	0.197011	0.113339	0.0694715	0.021708	0.0887262	0.445576	0.112057	1	0.873037	0.200846	0.000771504	1	1	0.76274	0.95344	0.0136769	1	0.161872	0.728857	1	0.0875581	1	1	0.829051	0.00731286	1	0.0814339	0.495649	1	0.164778	1	1	0.00412186	1	0.0509519	0.372608	1	0.249597	0.936963	0.00115256	0.88985	0.0141183	0.151162	0.742158	0.752399	0.00577803	0.994107	0.0658534	0.421644	0.823128	0.237253	0.00746114	0.515409	0.115155	0.015364	3.96217e-05	0.0852086	0.542375	1	0.169157	0.901464	0.154812	0.000480268	0.806387	0.00783846	0.07723	0.0697807	0.0488557	0.0256426	0.00822643	0.0161788	0.280249	0.0325525	0.861611	0.368951	0.0833407	0.000289669	0.861833	0.63729	0.339947	0.501118	0.00601386	0.716065	0.0488268	0.33719	0.928522	0.0297717	0.765567	0.433	0.616772	0.0039176	0.849277	0.0336859	0.259216	0.792071	0.0433483	0.624645	0.839015	0.00184884	0.913741	0.017289	0.157768	0.575144	0.0797911	0.774133	0.000521017	0.550735	0.00538792	0.0621634	0.29771	0.19551	0.00109827	0.755595	0.0107654	0.109037	0.446611	0.117666	0.00243332	0.362575	0.0542385	0.00747631	1.62039e-05	0.0221178	0.190161	0.650558	0.0642748	0.285588	0.0587859	0.000182974	0.383078	0.00299859	0.0244045	3	3	3	3	3	3	2	3	3	3	3	3	3	7	6	8	5	7	6	4	5	4	6	0	8	8	8.72942	9.27121	7.28999	9.9301	9.12603	9.60387	9.86608	8.91442	10.1925	9.12911	10.5291	9.8513	10.3719	10.4727	9.54649	9.80205	9.82552	10.2473	9.57853	5.99443	7.75387	9.34178	9.69596	10.277	7.9506	7.8691	9.15745	8.82036	9.3271	8.77133	9.59405	9.18266	9.72203	10.9755	11.2015	10.5805	389.799	732.872	149.258	1065.92	546.675	880.27	828.938	521.145	1293.04	551.902	1859.61	1158.87	1495.65	1519.33	843.263	1071.45	714.392	1036.18	743.163	52.991		570.149	538.13	1340.28	216.665	219.509	562.095	431.322	644.337	373.877	753.596	520.361	1186.09	2474.67	2505.88	1793.14	3	3	3	3	3	3	3	3	3	3	3	3	3	3	3	3	3	3	3	3	3	3	3	3	3	3	3	3	3	3	3	3	3	3	3	3	3	3	3	3	3	3	3	3	3	3	3	3	3	3	3	3	3	3	3	3	3	3	3	3	3	3	3	3	3	3	0.104321	0	-1.51077	1.29284	-1.15745	0.820558	-0.458698	0.0845328		2.12719
Q12986	NFX1	>sp|Q12986|NFX1_HUMAN Transcriptional repressor NF-X1 OS=Homo sapiens OX=9606 GN=NFX1 PE=1 SV=2	Transcriptional repressor NF-X1	26	23	-0.217483	-0.553362	-0.312573	-0.478666	-0.298808	-0.619593	-0.307855	-0.00943613	-0.2237	-0.137317	-0.624703	-0.335879	-0.0950899	-0.261183	-0.0813252	-0.40211	-0.0903724	0.208047	-0.00621732	0.0801662	-0.40722	0.240789	0.0746956	0.254554	-0.0662314	0.245507	0.543926	0.329662	0.416045	-0.0713412	-0.166094	0.0137647	-0.307021	0.00471751	0.303137	0.0888726	0.175256	-0.31213	0.179858	-0.140927	0.170811	0.46923	0.254966	0.34135	-0.146037	-0.320785	-0.00904719	0.289372	0.0751079	0.161491	-0.325895	0.311738	0.610157	0.395893	0.482277	-0.00510979	0.298419	0.0841551	0.170539	-0.316848	-0.214264	-0.12788	-0.615267	0.0863835	-0.401003	-0.487386	0.776241	0.272777	0.595107	0.345173	0.712116	0.224753	0.687696	1	0.956572	0.881532	0.177268	0.926889	1	0.908472	1	0.367958	1	0.83431	1	1	0.54652	1	1	0.741374	0.926132	0.910576	0.291484	0.634907	0.837275	1	1	1	0.499971	1	0.671161	0.992759	1	0.804758	0.841808	0.780621	0.946718	0.360043	0.737064	0.825684	1	0.53108	1	0.730872	1	0.960047	0.586109	0.520584	0.226766	0.416617	0.279233	1	0.710893	1	1	0.675582	1	0.921102	0.185138	1	0.452058	0.450414	0.562474	0.147661	0.406835	0.208076	0.427538	0.10677	0.413858	0.979885	0.551434	0.714054	0.104054	0.373256	0.799561	0.48735	0.828055	0.28806	0.809297	0.579444	0.986746	0.830466	0.282114	0.521681	0.841867	0.498367	0.859576	0.513624	0.154408	0.382031	0.272053	0.848876	0.657815	0.970662	0.415108	0.989943	0.420958	0.812399	0.640312	0.40749	0.631599	0.706899	0.648777	0.216905	0.497677	0.365645	0.696819	0.39479	0.980714	0.442099	0.841007	0.666683	0.387412	0.408072	0.111943	0.295415	0.204772	0.989107	0.428132	0.822176	0.649298	0.400536	0.568234	0.73288	0.109116	0.817554	0.289361	0.200166	3	3	3	3	3	3	1	3	3	3	3	3	3	11	9	13	8	11	11	6	10	6	7	0	15	15	9.02533	9.21585	7.39471	9.03342	7.95857	9.29636	9.14103	9.32813	8.82682	8.79023	8.87331	8.91007	9.3647	9.00402	8.70318	8.85436	9.04887	8.62909	9.16489	9.16489	9.16489	8.05051	9.6493	8.85966	8.60574	8.28867	8.7698	8.81515	8.58464	8.90721	8.65391	8.86074	8.53321	9.16336	9.48768	8.85896	478.541	705.284	160.495	572.525	243.382	711.287	501.488	694.222	501.779	436.366	590.188	603.526	744.104	548.935	470.002	555.508	417.007	337.533	557.914			232.958	521.004	501.807	341.196	293.6	429.651	429.767	385.133	410.803	392.762	416.29	520.293	704.72	763.906	543.74	3	3	3	3	3	3	3	3	3	3	3	3	3	3	3	3	3	3	3	3	3	3	3	3	3	3	3	3	3	3	3	3	3	3	3	3	3	3	3	3	3	3	3	3	3	3	3	3	3	3	3	3	3	3	3	3	3	3	3	3	3	3	3	3	3	3	0.335879	0.0329722	-0.303137	0.173173	-0.254966	0.132495	-0.161491	0.0177073	-0.311738	0.283509
P20810	CAST	>sp|P20810|ICAL_HUMAN Calpastatin OS=Homo sapiens OX=9606 GN=CAST PE=1 SV=4	Calpastatin	47	32	-1.72634	-2.3764	-2.13183	-2.92898	-2.23005	-0.501253	-2.49501	-0.547117	-1.12821	-1.92333	-4.25266	-0.650067	-0.405496	-1.20264	-0.503717	1.22508	-0.768673	1.17922	0.598123	-0.196998	-2.52633	0.244571	-0.552576	0.14635	1.87515	-0.118605	1.82928	1.24819	0.453069	-1.87626	-0.797147	-0.0982211	1.63058	-0.363176	1.58471	1.00362	0.208498	-2.12083	0.698926	2.42773	0.43397	2.38186	1.80077	1.00564	-1.32368	1.7288	-0.264955	1.68294	1.10184	0.306719	-2.02261	-1.99375	-0.0458644	-0.626959	-1.42208	-3.75141	1.94789	1.3668	0.571674	-1.75765	-0.581094	-1.37622	-3.70554	-0.795122	-3.12445	-2.32933	0.0792579	0.00738683	0.0180768	0.000934913	0.0246062	0.637138	0.00853716	0.937416	0.486661	0.0366529	6.01956e-06	0.912619	1	0.318908	0.938808	0.133798	0.653837	0.267462	0.795846	1	0.00467307	1	1	0.972507	0.0207346	1	0.0389659	0.21298	1	0.0532094	0.863591	1	0.0442013	0.974785	0.0856709	0.38068	1	0.0225735	0.566472	0.00356261	0.882915	0.00601211	0.044583	0.520814	0.334613	0.0523649	0.967185	0.124378	0.463545	0.958891	0.0210442	0.020778	1	0.505348	0.0828809	3.25938e-05	0.0437518	0.243823	0.932453	0.0547213	1	0.156245	4.35745e-05	0.640285	0.000398816	0.00956087	0.020347	0.00219144	0.00521139	0.000287513	0.0036923	0.479085	0.00142705	0.440229	0.118216	0.0106409	2.08224e-06	0.360283	0.566273	0.0968995	0.476948	0.0911489	0.280938	0.103228	0.399344	0.779985	0.00127322	0.728854	0.435736	0.835547	0.0125011	0.866376	0.0145512	0.0855332	0.521965	0.012455	0.26391	0.889168	0.0275851	0.607237	0.0318269	0.162514	0.767522	0.00541481	0.32594	0.00182131	0.539524	0.00214884	0.0159801	0.1617	0.0692079	0.0201863	0.707315	0.0233782	0.126649	0.663968	0.00759909	0.0083856	0.948108	0.377337	0.0520447	1.32187e-05	0.00979633	0.0611577	0.420235	0.0183898	0.412718	0.0595122	1.56827e-05	0.265096	0.000138359	0.00259439	3	3	3	3	3	3	2	3	3	3	3	3	3	29	22	30	20	24	21	11	20	9	24	0	21	30	9.82929	11.0861	7.39512	11.6672	10.7722	11.0501	11.8428	11.3351	12.2618	10.818	12.4843	11.4036	12.613	12.7746	11.7099	11.7126	11.4122	11.8758	11.5523	8.2751	9.98684	10.9963	12.271	12.5282	9.35086	9.86234	10.7387	10.1195	10.8321	10.7436	11.7501	10.9347	11.3958	13.7505	13.8957	13.4223	835.475	2578.5	160.541	3553.26	1711.14	2398.75	3262.61	2790.38	5426.92	1779.43	7211.38	3398.85	7070.85	7491.49	3777.51	4028.16	2145.79	3203.94	2919.18	257.485		1794.92	3206.68	6381.04	571.885	873.933	1681.91	1061.4	1828.76	1467.02	3358.62	1752.74	3784.14	16938.9	16217.1	12855.9	3	3	3	3	3	3	3	3	3	3	3	3	3	3	3	3	3	3	3	3	3	3	3	3	3	3	3	3	3	3	3	3	3	3	3	3	3	3	3	3	3	3	3	3	3	3	3	3	3	3	3	3	3	3	3	3	3	3	3	3	3	3	3	3	3	3	0.650067	0.0397106	-1.58471	1.06717	-1.80077	1.35083	-0.306719	0.0182309		1.6824
O75044	SRGAP2	>sp|O75044|SRGP2_HUMAN SLIT-ROBO Rho GTPase-activating protein 2 OS=Homo sapiens OX=9606 GN=SRGAP2 PE=1 SV=3	SLIT-ROBO Rho GTPase-activating protein 2	11	11	-0.543927	-0.879538	-0.48915	-0.696703	-0.744629	-0.406085	-0.589062	-1.0786	0.409444	-0.353635	-0.757363	-0.335611	0.0547773	-0.152776	-0.200701	0.137843	-0.0451344	-0.534671	0.953371	0.190292	-0.213435	0.390388	0.182835	0.134909	0.473454	0.290476	-0.199061	1.28898	0.525903	0.122175	-0.207553	-0.255479	0.0830655	-0.0999117	-0.589449	0.898594	0.135515	-0.268213	-0.0479258	0.290618	0.107641	-0.381896	1.10615	0.343068	-0.0606597	0.338544	0.155567	-0.33397	1.15407	0.390993	-0.0127339	-0.182977	-0.672514	0.815529	0.0524492	-0.351278	-0.489537	0.998506	0.235426	-0.168301	1.48804	0.724963	0.321236	-0.763079	-1.16681	-0.403727	0.46759	0.140815	0.48102	0.250048	0.358719	0.545344	0.450158	0.145153	0.875684	0.67484	0.18195	0.999858	1	1	0.999237	0.844756	1	0.49108	0.209729	1	0.917691	1	1	0.930687	0.373408	0.918222	0.83468	0.0302088	0.82366	1	1	0.866712	0.935592	1	0.400431	0.168837	1	0.954241	1	0.603191	1	0.581966	0.0601192	0.919637	1	0.602861	0.981401	0.753259	0.104135	0.774552	1	0.796238	0.281243	0.161204	0.994969	0.514018	0.56633	0.165017	1	0.930885	0.0257147	0.277433	0.622492	0.317703	0.0379672	0.704996	0.241628	0.0637023	0.291097	0.136969	0.113041	0.379163	0.205812	0.0252387	0.375293	0.442923	0.107304	0.466258	0.904855	0.739094	0.661978	0.763749	0.921541	0.249518	0.0456562	0.678443	0.64207	0.397589	0.69034	0.768623	0.306522	0.527759	0.664562	0.00871728	0.257166	0.789892	0.651234	0.578313	0.856191	0.82747	0.205523	0.0585273	0.767616	0.559642	0.916707	0.527559	0.814372	0.407793	0.0220577	0.456517	0.894698	0.462412	0.734515	0.468418	0.0173897	0.396868	0.977829	0.690112	0.150536	0.0841185	0.90888	0.445934	0.290724	0.0370164	0.60833	0.713759	0.00300131	0.122402	0.485376	0.104809	0.0163136	0.381894	2	3	3	3	3	2	2	3	1	3	3	3	3	5	0	6	2	6	4	0	2	0	6	0	5	6	6.55395	8.27965	7.31971	9.00145	7.38107	7.40256	7.6256	8.39334	8.77299	7.62011	8.32453	7.67612	8.08375	8.29714	7.86252	7.82034	8.21727	8.34958	8.31475	7.0785	7.97831	7.5255	7.91679	8.4782	8.46303	8.46303	8.46303	6.67488	7.79156	6.45853	7.70894	8.10838	7.3969	8.81415	8.02036	7.59088	86.2899	368.585		559.98	163.096	191.406	175.416	363.16	483.399	193.913	403.452	256.589	306.217	336.302	262.444	271.281		278.083	309.493	112.341		161.895	156.785	385.218			347.352	97.4872	222.266	75.2499	204.016	247.123	236.693	553.216	276.268	225.767	3	3	3	3	2	2	3	2	3	3	3	3	3	3	3	3	3	3	3	3	3	3	3	3	3	3	3	3	3	3	3	3	3	3	3	3	3	3	3	3	3	3	3	3	3	2	3	2	3	3	3	3	2	3	3	3	3	3	3	3	3	3	3	3	3	3	0.335611	6.14969e-05	0.589449	0.397472	-1.10615	1.22099	-0.390993	0.110949	0.182977	0.0989571
P49757	NUMB	>sp|P49757|NUMB_HUMAN Protein numb homolog OS=Homo sapiens OX=9606 GN=NUMB PE=1 SV=2	Protein numb homolog	19	16	-0.698611	-0.939972	-0.785128	-1.04992	-0.179493	1.30946	-0.683036	0.00902017	-0.150861	-0.658025	-1.3416	-0.241361	-0.0865167	-0.351306	0.519118	2.00807	0.0155751	0.707631	0.54775	0.0405858	-0.642991	0.154844	-0.109945	0.760479	2.24944	0.256936	0.948992	0.789111	0.281947	-0.40163	-0.264789	0.605635	2.09459	0.102092	0.794148	0.634267	0.127103	-0.556475	0.870424	2.35938	0.366881	1.05894	0.899056	0.391892	-0.291685	1.48896	-0.503543	0.188513	0.0286322	-0.478532	-1.16211	-1.9925	-1.30044	-1.46032	-1.96749	-2.65107	0.692056	0.532175	0.0250107	-0.658566	-0.159881	-0.667046	-1.35062	-0.507164	-1.19074	-0.683577	0.463823	0.228828	0.353059	0.165587	0.932067	0.0940461	0.508533	1	1	0.490532	0.0572356	1	1	0.953166	0.878546	0.00539417	1	0.46925	0.745385	1	0.539714	1	1	0.445569	0.00149175	0.985319	0.227943	0.389076	1	0.969246	1	0.638135	0.00304262	1	0.365369	0.564451	1	0.729305	0.325842	0.000899638	0.877532	0.156126	0.28627	0.955343	1	0.0446991	0.763982	0.941889	1	0.796008	0.126591	0.00638608	0.0925973	0.0504575	0.00560468	0.000236126	0.504402	0.788241	1	0.514225	1	0.48469	0.0554553	0.813794	0.104522	0.530031	0.238785	0.116878	0.187091	0.0816354	0.75914	0.0325231	0.249134	0.987695	0.796584	0.266442	0.0288336	0.680353	0.882427	0.549492	0.378456	0.00187655	0.978755	0.23294	0.353139	0.944679	0.277259	0.791343	0.850941	0.200843	0.000647974	0.661047	0.113573	0.18494	0.630543	0.494281	0.651401	0.305499	0.00128549	0.86147	0.182247	0.28368	0.828039	0.345655	0.145135	0.00039649	0.532065	0.0791982	0.132892	0.504715	0.61884	0.0163384	0.392714	0.747463	0.960956	0.416321	0.0555	0.00200799	0.033633	0.0182806	0.00223798	0.000106522	0.243101	0.366767	0.965891	0.266059	0.784729	0.260101	0.027869	0.389369	0.0501442	0.248769	3	3	3	3	3	3	3	3	3	3	3	3	3	14	7	16	10	11	11	6	8	7	11	2	13	16	10.0481	10.5002	8.91888	10.7312	10.1144	10.7174	10.4748	10.974	10.8383	10.3787	10.7906	10.6533	10.8572	10.938	10.8216	10.5514	8.72718	10.7271	10.0905	9.08364	6.36468	10.1043	10.4388	10.9732	9.91108	9.32211	10.2069	9.75426	10.1152	10.0503	10.2745	10.3933	10.7735	11.3574	11.116	11.0186	972.302	1717.84	461.619	1857.27	1084.59	1904.65	1264.01	2172.54	2023.11	1312.28	2229.2	2020.44	2093.78	2097.57	2040.9	1801.11	333.661	1445.03	1059.71	450.968	32.2716	967.222	900.55	2171.54	843.239	600.969	1163.4	824.014	1112.62	907.276	1207.73	1204.32	2458.29	3224.61	2361.64	2429.43	3	3	3	3	3	3	3	3	3	3	3	3	3	3	3	3	3	3	3	3	3	3	3	3	3	3	3	3	3	3	3	3	3	3	3	3	3	3	3	3	3	3	3	3	3	3	3	3	3	3	3	3	3	3	3	3	3	3	3	3	3	3	3	3	3	3	0.241361	0	-0.794148	0.437268	-0.899056	0.543224	0.478532	0.0990827		2.19477
Q13951	CBFB	>sp|Q13951|PEBB_HUMAN Core-binding factor subunit beta OS=Homo sapiens OX=9606 GN=CBFB PE=1 SV=2	Core-binding factor subunit beta	10	8	0.178436	-0.156767	-0.109214	-0.0794624	-0.219621	-0.210057	0.0601142	-0.189658	-0.0526279	-0.502313	0.057402	-0.335203	-0.287649	-0.257898	-0.398056	-0.388492	-0.118321	-0.368093	-0.231064	-0.680748	-0.121034	0.0475531	0.0773045	-0.0628538	-0.0532897	0.216881	-0.032891	0.104139	-0.345546	0.214169	0.0297515	-0.110407	-0.100843	0.169328	-0.080444	0.0565859	-0.393099	0.166616	-0.140158	-0.130594	0.139577	-0.110195	0.0268345	-0.42285	0.136864	0.00956408	0.279735	0.0299629	0.166993	-0.282692	0.277023	0.270171	0.0203988	0.157429	-0.292256	0.267459	-0.249772	-0.112742	-0.562427	-0.00271225	0.13703	-0.312655	0.24706	-0.449685	0.11003	0.559715	0.804538	0.770144	0.876514	0.904445	0.784328	0.691275	0.974373	1	1	0.319259	0.925487	0.874338	1	0.880912	0.73186	0.336597	1	0.537429	0.884392	0.345535	0.972445	1	1	0.983548	0.940491	0.917023	1	0.939641	0.880475	1	1	0.967445	0.853547	0.979374	0.967107	1	0.956312	1	0.876885	0.775707	0.962235	0.879266	1	0.630491	1	1	0.784483	1	0.937669	0.788908	0.619872	0.543069	1	0.769319	0.495403	0.50262	0.748545	1	0.389751	1	1	0.612915	0.608939	0.510594	0.891387	0.282018	0.60133	0.646002	0.748711	0.815617	0.520749	0.538925	0.859941	0.578789	0.877227	0.148639	0.866196	0.329606	0.401652	0.451476	0.248781	0.260039	0.728598	0.285287	0.499449	0.0541648	0.722645	0.88898	0.820532	0.853633	0.875696	0.525921	0.923073	0.759999	0.315184	0.531069	0.930395	0.746066	0.76736	0.619927	0.813383	0.86808	0.254571	0.625516	0.681195	0.701806	0.682442	0.746534	0.937204	0.221287	0.688266	0.977597	0.414554	0.929902	0.624738	0.409704	0.419035	0.430487	0.952242	0.644616	0.394262	0.435074	0.465705	0.740897	0.107613	0.993646	0.68791	0.362592	0.470512	0.194199	0.746901	0.109235	3	3	3	3	3	3	3	3	3	3	3	3	3	7	6	7	5	7	4	6	4	6	6	2	7	7	10.1845	10.3364	9.91285	10.1753	9.49072	10.2324	10.0666	10.5172	10.3202	10.2666	10.466	10.0287	10.2405	10.3009	10.1306	10.2225	10.6313	10.2388	10.3579	11.1813	9.52465	10.1716	9.62422	10.4575	10.2302	10.3896	10.3829	10.2127	10.2556	10.1233	11.6441	10.4312	9.86528	9.88204	10.3116	10.0679	1068.68	1533.5	919.385	1263.39	703.901	1360.86	952.574	1582.87	1412.7	1214.2	1780.12	1310.48	1365.46	1348.76	1264.17	1433.99	1248.83	1030.08	1275.59	1930.19	288.449	1013.44	512.025	1518.95	1052.03	1259.48	1314.3	1132.22	1226.39	954.347	3120.84	1236.42	1309.92	1159.74	1352.27	1256.91	3	3	3	3	3	3	3	3	3	3	3	3	3	3	3	3	3	3	3	3	3	3	3	3	3	3	3	3	3	3	3	3	3	3	3	3	3	3	3	3	3	3	3	3	3	3	3	3	3	3	3	3	3	3	3	3	3	3	3	3	3	3	3	3	3	3	0.335203	0.0583207	0.080444	0.0145257	-0.0268345	0	0.282692	0.102974	-0.270171	0.265145
P57105	SYNJ2BP	>sp|P57105|SYJ2B_HUMAN Synaptojanin-2-binding protein OS=Homo sapiens OX=9606 GN=SYNJ2BP PE=1 SV=2	Synaptojanin-2-binding protein	7	5	-0.0370517	0.200865	0.373605	0.263921	1.14142	2.76743	0.775522	0.608708	0.0684234	0.456196	0.829262	0.237917	0.410656	0.300972	1.17847	2.80448	0.812573	0.64576	0.105475	0.493248	0.866314	0.17274	0.0630558	0.940551	2.56657	0.574657	0.407843	-0.132442	0.255331	0.628397	-0.109684	0.767811	2.39383	0.401917	0.235103	-0.305181	0.0825912	0.455657	0.877495	2.50351	0.511601	0.344787	-0.195497	0.192275	0.565341	1.62602	-0.365894	-0.532707	-1.07299	-0.68522	-0.312154	-1.99191	-2.15872	-2.69901	-2.31124	-1.93817	-0.166813	-0.707098	-0.319326	0.0537403	-0.540285	-0.152512	0.220554	0.387773	0.760839	0.373066	1	0.85463	0.728759	0.801627	0.292306	0.00122659	0.482113	0.860281	1	0.702461	0.302639	1	1	1	0.319447	0.000634627	0.547059	0.573598	1	1	0.397333	1	1	0.364023	0.000973692	0.7976	0.71306	0.983562	1	0.780595	1	0.544448	0.00206061	0.929232	0.909048	0.885786	1	0.880406	0.374352	0.00113776	0.795217	0.753166	0.936872	1	1	0.0440427	0.889897	0.703852	0.400729	0.658267	0.803467	0.0112824	0.0118955	0.00149065	0.00317695	0.00832732	0.973836	0.672388	1	1	1	0.971417	0.840288	0.954982	0.388374	0.883052	0.953559	0.752442	0.558375	0.678771	0.081794	0.000172631	0.229538	0.342996	0.91436	0.475567	0.199763	0.70881	0.520325	0.636898	0.0729015	0.000148025	0.208672	0.31496	0.868356	0.44086	0.181038	0.786141	0.921054	0.1477	0.000396235	0.370211	0.523163	0.835158	0.688637	0.327894	0.863156	0.234072	0.000804595	0.529171	0.71209	0.632215	0.896724	0.476083	0.175667	0.000513582	0.424253	0.588931	0.758837	0.762685	0.377898	0.0159634	0.56647	0.40564	0.100675	0.286901	0.624491	0.00401387	0.0020782	0.000229245	0.00112556	0.00494549	0.793299	0.272136	0.616592	0.932685	0.399086	0.810647	0.729142	0.543657	0.238229	0.558939	3	3	3	3	3	3	2	3	3	3	3	3	3	4	2	4	3	4	4	3	4	4	3	0	5	5	7.9161	8.64798	9.03844	8.93381	8.71992	8.05994	8.81086	8.2507	7.93837	7.98837	8.17965	8.31368	8.91826	7.79638	8.09611	8.03571	6.44011	7.70244	7.92641	3.63238	5.74143	7.75212	7.93201	7.59182	7.97756	7.54673	8.25209	8.19272	8.96509	8.23944	8.31139	8.80754	7.115	7.9286	7.54723	7.63889	221.823	475.791	501.502	534.329	412.55	301.889	398.903	328.972	271.057	250.303	364.903	399.175	546.061	237.676	308.571	314.959	68.3643	177.568	236.454	10.3075		189.433	158.448	208.391	220.752	175.554	300.103	279.167	501.345	258.59	309.757	401.219	194.681	299.445	199.024	233.406	3	3	3	3	3	3	3	3	3	3	3	3	3	3	3	3	3	3	3	3	3	3	3	3	3	3	3	3	3	3	3	3	3	3	3	3	3	3	3	3	3	3	3	3	3	3	3	3	3	3	3	3	3	3	3	3	3	3	3	3	3	3	3	3	3	3	-0.237917	0	-0.235103	0.0414133	0.195497	0.0283199	0.68522	0.181598		1.9476
P07205	PGK2	>sp|P07205|PGK2_HUMAN Phosphoglycerate kinase 2 OS=Homo sapiens OX=9606 GN=PGK2 PE=1 SV=3	Phosphoglycerate kinase 2	4	3	0.365843	-0.374577	0.174522	0.504255	-0.362054	-0.324665	-0.0278727	-0.411094	-0.686526	8.24684	8.26284	-0.74042	-0.191321	0.138412	-0.727897	-0.690508	-0.393716	-0.776938	-1.05237	7.881	7.897	0.549099	0.878832	0.0125233	0.0499121	0.346704	-0.0365175	-0.311949	8.62142	8.63742	0.329733	-0.536576	-0.499187	-0.202395	-0.585617	-0.861048	8.07232	8.08832	-0.866309	-0.82892	-0.532128	-0.915349	-1.19078	7.74259	7.75858	0.0373888	0.334181	-0.0490408	-0.324472	8.60889	8.62489	0.296792	-0.0864296	-0.361861	8.5715	8.5875	-0.383222	-0.658653	8.27471	8.29071	-0.275431	8.65793	8.67393	8.93337	8.94936	0	0.604166	0.505571	0.808714	0.345952	0.652763	0.57828	1	0.821697	0.405037	1.18302e-16	9.08527e-17	0.36637	1	1	0.323429	0.131452	0.708514	0.180388	0.0716132	8.02099e-16	6.37256e-16	1	0.234902	1	0.962025	0.808543	1	0.687592	9.8488e-17	1.02175e-16	1	0.476178	0.276265	0.974874	0.306882	0.116179	4.88638e-16	4.09807e-16	0.104665	0.0634427	0.506458	0.0616811	0.0161917	1.15934e-15	1.43509e-15	1	0.770654	1	0.817144	6.24675e-17	4.71365e-17	0.567954	0.944224	0.490374	4.75386e-17	3.38465e-17	0.619909	0.360447	1.97126e-16	1.57831e-16	1	4.65399e-17	3.28905e-17	2.88693e-17	1.93327e-17	1	0.358187	0.347021	0.65909	0.208705	0.363106	0.414015	0.943723	0.302901	0.0910919	1.11833e-17	1.06708e-17	0.0696386	0.628779	0.726236	0.0741886	0.0893329	0.323381	0.0577303	0.012372	3.34454e-17	3.18511e-17	0.17224	0.0334589	0.974697	0.899419	0.383484	0.926315	0.432305	3.80753e-18	3.63972e-18	0.406863	0.181877	0.213174	0.60915	0.146439	0.0368834	1.87557e-17	1.788e-17	0.0358389	0.0438797	0.1854	0.0273148	0.00533117	5.12228e-17	4.87434e-17	0.924562	0.400649	0.901165	0.414288	3.94447e-18	3.7704e-18	0.454743	0.826804	0.363357	4.38454e-18	4.19031e-18	0.336203	0.104246	1.03063e-17	9.83536e-18	0.487518	3.43566e-18	3.28481e-18	1.60237e-18	1.53394e-18	1	2	2	1	2	1	2	2	2	2	1	0	0	2	0	0	0	0	0	0	0	0	0	0	0	0	0	9.83138	9.15998	8.1689	8.89053	8.76875	8.40344	9.42799	9.42799	9.42799	8.19459	9.43363	9.00847	8.54916	8.54916	8.54916	9.4262	9.62228	9.19794	9.14391	9.64068	9.34965	9.49329	8.96358	8.78701	9.35005	10.7305	8.31303	9.73994	9.73994	9.73994	0.838577	0.764446	0.81671	0.820502	0.754964	0.796271	836.685		274.483	518.537		383.046			761.172	288.766	870.288				422.412		620.519	500.676	549.859	663.489		633.284		477.162		1595.18	313.05	815.876									2	2	2	2	2	2	2	2	2	2	2	2	2	2	2	2	2	2	2	2	2	2	1	2	2	2	2	1	1	1	2	2	2	2	2	2	2	2	2	2	2	2	1	1	1	2	2	2	2	2	2	2	2	2	2	2	2	2	2	2	2	2	2	1	1	0
P00450	CP	>sp|P00450|CERU_HUMAN Ceruloplasmin OS=Homo sapiens OX=9606 GN=CP PE=1 SV=1	Ceruloplasmin	31	27	-0.018609	-0.353745	0.0367066	-0.261401	-0.0445722	-0.216473	-0.365296	0.270685	0.0919002	0.179481	-0.493588	-0.335136	0.0553157	-0.242792	-0.0259631	-0.197864	-0.346687	0.289294	0.110509	0.19809	-0.474979	0.390452	0.092344	0.309173	0.137272	-0.0115506	0.624431	0.445646	0.533226	-0.139843	-0.298108	-0.0812788	-0.25318	-0.402003	0.233979	0.0551936	0.142774	-0.530295	0.216829	0.0449282	-0.103895	0.532087	0.353302	0.440882	-0.232187	-0.171901	-0.320724	0.315257	0.136472	0.224053	-0.449016	-0.148823	0.487158	0.308373	0.395954	-0.277115	0.635981	0.457196	0.544777	-0.128292	-0.178785	-0.0912046	-0.764274	0.0875804	-0.585489	-0.673069	1	0.382616	0.97934	0.531912	0.991812	0.621547	0.469723	0.873446	0.99642	0.756474	0.172723	0.779891	1	0.843113	1	0.59321	0.599732	0.588062	0.993032	1	0.275632	1	1	0.563623	0.716169	1	0.0966444	0.308588	0.409138	1	0.930192	0.984162	0.473109	0.517782	0.676777	1	1	0.248257	0.705032	0.942673	0.984345	0.1546	0.444961	0.477342	1	0.699001	0.644651	0.594945	0.945679	0.823128	0.263674	0.723501	0.216676	0.4188	0.254829	0.411137	0.128923	0.412831	0.280414	0.897059	1	0.935119	0.0297775	1	0.111727	0.0887643	0.949342	0.233747	0.900283	0.375873	0.879074	0.46227	0.219253	0.359424	0.753931	0.541522	0.100941	0.258591	0.850256	0.410304	0.929371	0.501258	0.242951	0.327916	0.706345	0.500775	0.113764	0.190068	0.752784	0.296415	0.64003	0.968543	0.0409564	0.136716	0.0776549	0.633807	0.313675	0.781557	0.390846	0.177725	0.427284	0.850582	0.626745	0.0792026	0.461542	0.878116	0.723133	0.0782534	0.234317	0.14078	0.430788	0.558609	0.279127	0.287216	0.641972	0.446917	0.1339	0.612285	0.105227	0.297639	0.184108	0.348316	0.0376421	0.127262	0.0718072	0.661978	0.543078	0.755731	0.0141021	0.765129	0.0541411	0.0285722	3	3	3	3	3	3	3	3	3	3	3	3	3	21	15	24	17	17	18	15	15	17	15	11	17	24	11.3984	11.048	11.8429	11.1765	11.5828	11.5858	11.8546	11.9602	11.5357	11.5556	11.6675	10.956	11.1397	11.4023	12.5315	11.3971	11.466	11.5599	11.2774	11.6704	11.9909	12.0021	11.6436	11.7395	11.2402	11.0535	11.1835	11.8409	11.311	10.8617	10.9966	11.6356	11.1187	12.1333	12.0101	11.6266	2478.97	2511.34	3503.45	2528.84	3001.1	3477.37	3289.48	4303.74	3280.59	2966.99	4093.86	2492.2	2546.66	2893.78	6676.25	3236.83	2227.26	2573.87	2412.58	2709.26	1593.98	3604.3	2075.74	3693.7	2118.7	1995.51	2289.3	3500.13	2548.7	1592.15	1992.27	2849.06	3122.85	5521.48	4388.99	3702.93	3	3	3	3	3	3	3	3	3	3	3	3	3	3	3	3	3	3	3	3	3	3	3	3	3	3	3	3	3	3	3	3	3	3	3	3	3	3	3	3	3	3	3	3	3	3	3	3	3	3	3	3	3	3	3	3	3	3	3	3	3	3	3	3	3	3	0.335136	0.107966	-0.233979	0.169554	-0.353302	0.351678	-0.224053	0.0845328	0.148823	0.140561
Q96CM3	RPUSD4	>sp|Q96CM3|RUSD4_HUMAN Mitochondrial RNA pseudouridine synthase RPUSD4 OS=Homo sapiens OX=9606 GN=RPUSD4 PE=1 SV=1	Mitochondrial RNA pseudouridine synthase RPUSD4	5	4	-0.275751	-0.61088	-1.95712	-1.60395	-1.37328	-0.334256	-0.728594	-1.06351	-0.595735	-1.36355	-1.8297	-0.335129	-1.68137	-1.3282	-1.09753	-0.0585051	-0.452844	-0.787756	-0.319985	-1.0878	-1.55395	-1.34624	-0.99307	-0.762403	0.276624	-0.117714	-0.452626	0.0151445	-0.752673	-1.21882	0.353169	0.583837	1.62286	1.22853	0.893613	1.36138	0.593567	0.127419	0.230667	1.26969	0.875356	0.540444	1.00821	0.240398	-0.225751	1.03903	0.644689	0.309776	0.777547	0.00973018	-0.456418	-0.394338	-0.729251	-0.26148	-1.0293	-1.49545	-0.334912	0.132859	-0.634958	-1.10111	0.467771	-0.300046	-0.766195	-0.767817	-1.23397	-0.466149	0.866026	0.538034	0.0267908	0.0642881	0.227388	0.766563	0.565668	0.518987	0.889994	0.147587	0.0277838	1	0.159157	0.22619	0.465801	0.997997	0.897104	0.506506	0.969436	0.639011	0.0930765	0.49855	0.82024	0.543382	0.765537	1	0.705456	1	0.847794	0.296066	1	0.736121	0.0414008	0.297014	0.39769	0.166771	1	1	0.91441	0.103881	0.55269	0.614226	0.320887	1	1	0.231379	0.72934	0.885065	0.684076	1	0.707066	0.682508	0.450207	0.824024	0.206459	0.0547203	0.873515	1	0.872818	0.283602	1	0.880179	0.399023	0.650638	0.163265	0.830558	0.690573	0.380744	0.00837563	0.027268	0.055654	0.629677	0.297361	0.132767	0.392489	0.0572878	0.012961	0.628786	0.0212277	0.0635848	0.121338	0.93259	0.514403	0.260713	0.644308	0.12452	0.0319651	0.0602996	0.15923	0.275993	0.689646	0.864889	0.514603	0.98253	0.282026	0.0870429	0.610522	0.401878	0.0256621	0.0846971	0.203604	0.0576576	0.394189	0.853879	0.739019	0.0753388	0.212702	0.437312	0.153209	0.728461	0.744374	0.141524	0.355361	0.654865	0.266789	0.988775	0.511116	0.569804	0.296935	0.705775	0.145133	0.0383858	0.629008	0.847719	0.362548	0.120186	0.500757	0.664995	0.273667	0.272676	0.0834059	0.50223	3	2	3	3	3	3	2	3	3	3	3	2	3	2	1	0	1	1	0	1	1	1	1	0	3	3	4.95188	6.74512	4.15314	5.87889	5.55734	5.24117	4.87873	6.6488	6.15525	7.60545	6.89542	7.22065	6.67596	7.27098	6.71506	6.46541	7.06529	6.43929	6.30421	4.83213	5.71657	6.72674	4.24851	7.06069	5.26474	6.85655	6.91938	5.05453	7.34684	5.23599	6.92563	5.91614	7.09903	6.87467	7.32357	7.14101	28.4242	127.233	16.9689	64.2967		42.7869	26.1325	108.378	78.757	191.953	149.825	187.123	115.41	165.129	118.472	106.058	105.445	73.9811	76.8096	23.6764		93.0644	12.3322	144.209	33.6714	108.804	119.147	31.7083	163.304	32.2466	118.54	54.0735	192.539	144.228	170.442		3	3	3	3	3	3	3	3	3	3	3	3	3	3	3	2	3	3	3	3	2	3	3	3	3	3	3	3	3	3	3	3	3	3	3	3	3	3	3	3	3	3	3	3	3	3	3	3	3	3	3	3	3	3	3	2	3	3	3	3	3	3	3	3	3	3	0.335129	0	-0.893613	0.400455	-1.00821	0.493648	-0.00973018	0	0.394338	0.165892
O75602	SPAG6	>sp|O75602|SPAG6_HUMAN Sperm-associated antigen 6 OS=Homo sapiens OX=9606 GN=SPAG6 PE=2 SV=1	Sperm-associated antigen 6	20	18	-0.241291	-0.571183	-0.39684	-0.475358	0.374163	1.72108	-0.268429	0.152561	-0.0676171	-0.385641	-0.671827	-0.329892	-0.155549	-0.234067	0.615454	1.96237	-0.0271378	0.393852	0.173674	-0.14435	-0.430536	0.174342	0.0958246	0.945345	2.29226	0.302754	0.723743	0.503565	0.185541	-0.100645	-0.0785176	0.771003	2.11792	0.128412	0.549401	0.329223	0.011199	-0.274987	0.849521	2.19643	0.206929	0.627919	0.407741	0.0897166	-0.196469	1.34691	-0.642591	-0.221602	-0.44178	-0.759804	-1.04599	-1.98951	-1.56852	-1.78869	-2.10672	-2.3929	0.42099	0.200812	-0.117213	-0.403399	-0.220178	-0.538202	-0.824388	-0.318024	-0.60421	-0.286186	0.827866	0.419169	0.622849	0.508258	0.739605	0.0113908	0.830288	1	1	0.679834	0.293948	1	1	1	0.703286	0.00212266	1	0.70829	1	1	0.691747	1	1	0.216404	0.000320111	0.930259	0.301745	0.574099	1	1	1	0.409687	0.000833966	1	0.510505	0.801953	1	0.978306	0.249048	0.000440739	0.962235	0.366313	0.668425	1	1	0.0371663	0.55478	0.889935	0.797881	0.451303	0.110161	0.00213424	0.0207093	0.0071971	0.00102539	0.000147223	0.692263	1	1	0.70154	1	0.528767	0.190057	0.946058	0.389618	0.894071	0.634693	0.265542	0.436292	0.352328	0.462661	0.00206028	0.597299	0.763554	0.893859	0.449198	0.192391	0.516766	0.759073	0.644821	0.23117	0.000604324	0.957289	0.439714	0.732083	0.775909	0.39885	0.731094	0.850055	0.0709926	0.000109051	0.551579	0.161344	0.324992	0.714597	0.842615	0.876883	0.136694	0.000270363	0.800063	0.283763	0.517608	0.982367	0.588423	0.102609	0.000179719	0.683486	0.222123	0.42395	0.859504	0.698634	0.0125826	0.211821	0.662463	0.386825	0.142238	0.0472523	0.000525506	0.00438242	0.00146605	0.000286549	6.44912e-05	0.409244	0.692329	0.817157	0.428841	0.664491	0.293474	0.112645	0.53184	0.239566	0.573419	3	3	3	3	3	3	3	3	3	3	3	3	3	13	8	15	12	13	14	10	12	13	13	4	14	15	11.6793	12.3818	11.8619	12.5519	12.0214	12.0735	12.2662	12.7392	12.6311	12.4105	12.3883	12.3147	12.3628	12.457	12.5293	12.3792	10.1467	12.2746	11.3211	10.9808	8.45779	12.0015	12.1869	12.5398	11.9559	11.3559	12.1535	11.7097	12.286	12.1301	12.1228	12.4598	12.4972	12.8806	12.694	12.3637	3011.95	6329.85	3549.82	6560.97	4067.46	4875.73	4375.43	7384.79	7009.84	5366.2	6746.78	6391.12	5944.91	6011.19	6665.95	6393.97	892.508	4223.92	2486.83	1679.79	137.692	3602.93	3024.98	6432.42	3479.36	2460.81	4484.37	3195.85	5009.8	3835.44	4348.83	5044.64	8119.53	9268.93	7050.94	6172.06	3	3	3	3	3	3	3	3	3	3	3	3	3	3	3	3	3	3	3	3	3	3	3	3	3	3	3	3	3	3	3	3	3	3	3	3	3	3	3	3	3	3	3	3	3	3	3	3	3	3	3	3	3	3	3	3	3	3	3	3	3	3	3	3	3	3	0.329892	0	-0.549401	0.292	-0.407741	0.174948	0.759804	0.345532		2.67076
Q8N4S9	MARVELD2	>sp|Q8N4S9|MALD2_HUMAN MARVEL domain-containing protein 2 OS=Homo sapiens OX=9606 GN=MARVELD2 PE=1 SV=2	MARVEL domain-containing protein 2	8	8	0.437894	-1.17255	-0.972085	-0.389479	-0.488456	1.6252	-0.356456	5.92648	-0.26385	0.420077	-0.949867	-1.61044	-1.40998	-0.827374	-0.926351	1.18731	-0.794351	5.48859	-0.701745	-0.0178175	-1.38776	0.20046	0.783066	0.684089	2.79775	0.816089	7.09903	0.908695	1.59262	0.222678	0.582606	0.483629	2.59729	0.615629	6.89857	0.708235	1.39216	0.0222179	-0.0989772	2.01468	0.0330229	6.31596	0.125629	0.809556	-0.560388	2.11366	0.132	6.41494	0.224606	0.908533	-0.461411	-1.98166	4.30128	-1.88905	-1.20513	-2.57507	6.28294	0.0926061	0.776533	-0.593411	-6.19033	-5.5064	-6.87635	0.683927	-0.686017	-1.36994	0.514321	0.019188	0.0585356	0.488636	0.512813	0.00245308	0.650035	5.01519e-13	0.945402	0.529074	0.0484364	0.00354764	0.0131411	0.175849	0.141908	0.0135329	0.224782	1.93299e-12	0.335853	1	0.00613346	1	0.38249	0.270143	7.88305e-07	0.193113	5.188e-15	0.0880635	0.00401028	1	0.641815	0.542808	2.87946e-06	0.419844	1.02596e-14	0.229971	0.0148268	1	0.957933	7.94048e-05	1	6.14709e-14	0.933044	0.233157	0.675464	0.000109966	0.984813	8.43465e-14	0.910272	0.14183	0.434635	0.000208685	4.93764e-10	0.000452714	0.0115309	1.92594e-06	1.12104e-13	1	0.243254	0.32959	2.21015e-13	1.68438e-12	7.90762e-15	0.296856	0.182817	0.00704812	0.278606	0.00649054	0.0211103	0.334048	0.228132	0.000362181	0.375936	3.66999e-14	0.510739	0.298189	0.023924	0.000399044	0.00146724	0.0465682	0.027274	0.00593185	0.0553144	2.11911e-13	0.087982	0.964423	0.00169144	0.616663	0.0586199	0.0958082	1.82056e-07	0.0494078	5.3771e-16	0.0300651	0.000448499	0.578385	0.15301	0.232632	6.34519e-07	0.131936	1.05958e-15	0.0852455	0.00164454	0.955645	0.80442	2.76133e-05	0.934118	8.40245e-15	0.753374	0.0511212	0.168659	1.43834e-05	0.741329	5.84618e-15	0.57512	0.0300919	0.254204	3.43454e-05	4.46769e-11	6.33816e-05	0.00531859	7.30027e-07	9.49335e-15	0.816765	0.060612	0.145834	1.34066e-14	1.96903e-13	1.14349e-15	0.0958826	0.0949258	0.00189503	2	3	3	3	3	2	1	3	0	1	1	3	3	3	0	4	2	3	1	0	0	0	0	0	3	4	6.73633	6.72333	6.72658	7.40437	5.24776	6.22042	7.82708	8.07166	7.80514	7.54104	7.94837	7.61308	6.97286	6.71404	7.66778	6.83835	7.09138	7.72188	5.10354	5.10354	5.10354	5.91665	7.62175	7.71721	0.840445	0.833545	0.732806	6.9926	6.9926	6.9926	6.30867	6.30867	6.30867	8.10451	7.77067	7.16066	97.9179	125.325		185.099	37.1751	84.3522	201.707	290.578	247.146	183.572	310.853	245.619	141.781	112.245	229.305	137.345		179.977	33.4179			53.0789	127.787	227.313					127.749		77.2933			338.275	232.364	167.552	3	3	3	3	2	2	3	2	2	2	3	3	3	3	3	3	3	3	3	3	3	3	3	3	3	3	3	3	3	3	3	3	3	3	3	3	3	3	3	3	3	3	3	3	3	2	3	2	2	2	3	3	1	1	1	3	3	3	3	3	1	1	3	1	3	3	1.61044	2.45006	-6.89857	13.9889	-0.125629	0.0300981	-0.908533	0.848232		3.68051
P07344	trpA	>sp|P07344|TRPA_PSEAE Tryptophan synthase alpha chain OS=Pseudomonas aeruginosa (strain ATCC 15692 / DSM 22644 / CIP 104116 / JCM 14847 / LMG 12228 / 1C / PRS 101 / PAO1) OX=208964 GN=trpA PE=3 SV=3	Tryptophan synthase alpha chain	7	7	1.69692	3.25603	0.908997	4.1567	2.41535	-1.54111	2.42176	-1.4722	-1.03813	0.709206	10.8427	1.55912	-0.787918	2.45979	0.718433	-3.23802	0.724844	-3.16912	-2.73505	-0.987709	9.14575	-2.34703	0.900672	-0.840684	-4.79714	-0.834273	-4.72823	-4.29416	-2.54683	7.58663	3.24771	1.50635	-2.4501	1.51276	-2.3812	-1.94713	-0.199791	9.93367	-1.74136	-5.69781	-1.73495	-5.62891	-5.19484	-3.4475	6.68596	-3.95645	0.0064106	-3.88755	-3.45348	-1.70614	8.42732	3.96287	0.0689052	0.502975	2.25031	12.3838	-3.89396	-3.45989	-1.71255	8.42091	0.43407	2.18141	12.3149	1.74734	11.8808	10.1335	0.312029	0.0194019	0.60476	0.00257998	0.171099	0.322479	0.124044	0.654032	0.86029	0.743156	1.11215e-09	0.617122	1	0.137519	0.961084	0.0151271	0.897446	0.0372293	0.107536	1	4.69057e-08	0.373114	1	0.703258	0.00051097	0.867046	0.000975936	0.00302568	0.188634	1.6551e-06	0.049994	0.477344	0.054747	0.525135	0.104634	0.237318	1	1.37498e-08	0.291727	6.48024e-05	0.384485	9.84195e-05	0.000303898	0.026495	1.6862e-05	0.00683584	1	0.0121652	0.0298431	0.434	1.53281e-07	0.00455361	1	0.775301	0.0818196	6.59268e-11	0.00976016	0.0289193	0.456253	1.76293e-07	1	0.153843	8.6717e-11	0.362197	2.01852e-10	7.61634e-09	0.135364	0.00657495	0.416433	0.000852315	0.0374674	0.17341	0.0370053	0.19274	0.354323	0.525011	3.46932e-10	0.168618	0.480482	0.0343682	0.519677	0.00683868	0.515989	0.00794345	0.0198264	0.377801	9.86989e-09	0.042724	0.420659	0.451892	0.000188418	0.455311	0.000221885	0.000618004	0.0289618	2.81691e-07	0.00669563	0.182959	0.0350231	0.181168	0.0400177	0.0887649	0.857363	2.00602e-09	0.125858	2.21416e-05	0.127194	2.60725e-05	7.31772e-05	0.00430934	2.18225e-06	0.0013566	0.995397	0.00159008	0.00425231	0.133343	4.4768e-08	0.00133666	0.950559	0.651484	0.0512954	2.15147e-11	0.0015668	0.004192	0.131954	4.53875e-08	0.69652	0.0582999	2.42415e-11	0.124622	5.19494e-11	1.35375e-09	3	3	1	3	1	2	3	1	3	3	3	0	3	0	0	0	0	0	4	5	5	5	3	5	3	5	9.30474	12.2629	13.2578	8.52011	12.3658	8.84875	8.35245	8.35245	8.35245	12.4359	7.50157	12.161	7.45178	7.45178	7.45178	9.23096	10.1741	8.17437	12.9018	13.0448	13.5022	9.18672	9.18672	9.18672	13.2015	13.0958	12.9447	12.5128	12.6402	12.7868	12.0608	12.4473	8.18968	0.788922	0.79383	0.714705	580.804	5829.38	9341.67	401.121	5164.27	521.556			361.171	5461.28	228.063	5745.54		187.176			909.627	246.281	7438.43	7023.85	4543.89	512.051			8250.49	8219.59	7760.41	5576.23	6404.05	6046.69	4165.89	5001.18	410.051				3	3	3	3	3	3	3	3	3	3	3	3	3	3	3	3	3	3	3	3	3	3	1	2	3	1	3	3	3	1	3	3	3	3	3	3	3	3	2	3	1	3	3	3	1	3	2	3	3	3	2	3	3	3	3	3	3	3	3	1	3	3	3	3	3	3
P07345	trpB	>sp|P07345|TRPB_PSEAE Tryptophan synthase beta chain OS=Pseudomonas aeruginosa (strain ATCC 15692 / DSM 22644 / CIP 104116 / JCM 14847 / LMG 12228 / 1C / PRS 101 / PAO1) OX=208964 GN=trpB PE=3 SV=2	Tryptophan synthase beta chain	13	10	1.3665	1.78919	2.78023	5.16908	0.496751	-0.833285	0.299997	0.206121	0.492237	3.11713	9.46196	0.42269	1.41373	3.80259	-0.869748	-2.19978	-1.0665	-1.16038	-0.874262	1.75063	8.09546	0.991044	3.3799	-1.29244	-2.62247	-1.48919	-1.58307	-1.29695	1.32794	7.67277	2.38885	-2.28348	-3.61352	-2.48024	-2.57411	-2.288	0.336897	6.68173	-4.67233	-6.00237	-4.86909	-4.96296	-4.67685	-2.05195	4.29288	-1.33004	-0.196754	-0.29063	-0.00451422	2.62038	8.96521	1.13328	1.03941	1.32552	3.95041	10.2952	-0.0938759	0.19224	2.81713	9.16197	0.286116	2.91101	9.25584	2.62489	8.96973	6.34483	0.306287	0.119648	0.0143767	1.41661e-05	0.821222	0.518549	0.912199	1	0.961689	0.00684367	1.85683e-10	1	0.638196	0.0012767	0.836156	0.0347289	0.587662	0.422868	0.719425	0.360103	6.92669e-09	1	0.00653457	0.372661	0.0109504	0.346621	0.176435	0.335625	0.613927	2.73537e-08	0.0831204	0.0752979	0.00105121	0.0421733	0.0242113	0.0576396	1	2.93735e-07	7.28788e-05	1.15479e-06	4.5537e-05	2.55998e-05	6.58533e-05	0.141146	0.000332245	0.232294	1	0.939811	1	0.0344178	6.6839e-10	0.302078	0.398649	0.240904	0.000517268	2.81146e-11	1	1	0.0208305	5.12162e-10	1	0.012597	2.96466e-10	0.032921	6.17623e-10	5.85297e-07	0.132084	0.0521476	0.0039806	3.55326e-06	0.576646	0.351682	0.735494	0.816342	0.580094	0.00152697	5.44881e-11	0.634459	0.119803	0.000203891	0.331377	0.018998	0.23579	0.1982	0.32892	0.0570451	1.33127e-09	0.269695	0.00071096	0.1534	0.00616503	0.102161	0.0833194	0.152026	0.142858	3.80948e-09	0.0115913	0.0152966	0.00035724	0.00907782	0.00703785	0.0151175	0.70449	5.05331e-08	1.5315e-05	3.27071e-07	8.56334e-06	6.49657e-06	1.51116e-05	0.0276212	4.73107e-05	0.142254	0.824541	0.743441	0.995939	0.00620061	1.68144e-10	0.208541	0.247578	0.143557	0.000131317	8.95661e-12	0.915724	0.8285	0.00358936	1.07109e-10	0.74728	0.00275385	8.65602e-11	0.00612421	1.66401e-10	1.26391e-07	3	3	1	3	2	2	3	1	3	3	3	0	3	0	0	0	0	0	4	5	6	7	1	6	1	7	10.0055	9.04855	11.6514	8.22972	10.1537	8.22252	8.44596	8.44596	8.44596	7.00678	7.12686	8.23111	3.96127	4.95304	6.28389	9.93274	11.3759	7.90655	10.745	10.3526	12.1078	9.93515	9.93515	9.93515	10.8889	10.6713	8.52687	10.5979	9.53553	9.09531	4.90452	7.94475	8.50478	0.788859	0.763532	0.767165	944.039	628.058	3067.91	327.987	1114.53	337.9			385.355	126.759	175.896	376.97	17.5808		87.8658		2092.43	204.554	1668.1	1086.75	1728.48	860.226			1660.79	1531.06	363.067	1478.74	744.49	468.013	29.2046	220.626	510.143				3	3	3	3	3	3	3	3	3	3	3	3	3	3	3	3	3	3	3	3	3	3	2	2	3	1	3	3	3	1	3	3	3	3	3	3	3	3	2	3	2	3	3	3	2	3	2	3	3	3	2	3	3	3	3	3	3	3	3	1	3	3	3	3	3	3
Q9UGM6	WARS2	>sp|Q9UGM6|SYWM_HUMAN Tryptophan--tRNA ligase, mitochondrial OS=Homo sapiens OX=9606 GN=WARS2 PE=1 SV=1	Tryptophan--tRNA ligase, mitochondrial	9	9	0.135798	0.0298796	0.125609	-0.0186056	0.0345567	1.80391	-0.175261	0.443735	-0.113038	0.204899	0.230728	-0.105919	-0.0101891	-0.154404	-0.101242	1.66812	-0.311059	0.307937	-0.248836	0.0691004	0.09493	0.0957298	-0.0484851	0.00467714	1.77403	-0.20514	0.413856	-0.142917	0.175019	0.200849	-0.144215	-0.0910527	1.6783	-0.30087	0.318126	-0.238647	0.0792894	0.105119	0.0531623	1.82252	-0.156655	0.462341	-0.0944322	0.223504	0.249334	1.76936	-0.209818	0.409178	-0.147594	0.170342	0.196172	-1.97918	-1.36018	-1.91695	-1.59902	-1.57319	0.618996	0.0622231	0.38016	0.405989	-0.556773	-0.238836	-0.213007	0.317937	0.343766	0.0258296	0.942596	1	0.930003	1	1	0.0189861	0.923463	0.938166	1	0.886487	0.783742	1	1	1	1	0.0152574	0.941166	0.843223	0.979071	1	1	1	1	1	0.00812446	1	0.666602	0.964667	1	1	1	1	0.0123788	0.971204	0.813288	0.916386	1	1	1	0.00653281	1	0.599098	1	1	1	0.0171784	0.97213	0.761524	1	1	0.886931	0.00580772	0.0719078	0.0105323	0.018362	0.0162772	0.559546	1	0.996937	0.74985	0.966838	0.888483	0.825072	0.978493	0.724923	1	0.812885	0.958441	0.826679	0.974114	0.951944	0.00386642	0.760078	0.441693	0.843776	0.721168	0.687866	0.853493	0.985822	0.787859	0.85989	0.00691523	0.588563	0.59229	0.664892	0.90409	0.868538	0.867441	0.932616	0.993492	0.0043995	0.720854	0.472708	0.803284	0.760398	0.726443	0.801537	0.873858	0.00662352	0.600766	0.580171	0.67778	0.890037	0.854586	0.926135	0.00356647	0.784846	0.423019	0.86922	0.697119	0.664265	0.00448909	0.71478	0.477676	0.796993	0.766602	0.732552	0.00179086	0.0242318	0.00235871	0.00924014	0.0102856	0.285819	0.913594	0.509164	0.48108	0.335998	0.67754	0.71065	0.580395	0.550232	0.96407	3	3	3	3	3	3	3	3	3	3	3	3	3	8	6	8	8	8	8	6	8	7	7	2	9	9	11.3225	11.3084	11.7302	11.33	11.474	11.1497	11.6282	11.4507	11.1925	11.7374	11.1456	11.1012	11.4341	11.4792	11.5036	11.4571	11.057	11.7433	10.327	11.3762	7.24617	11.6441	11.6948	11.548	11.2483	10.1263	11.6553	11.3581	11.4454	11.8966	11.5098	11.6517	10.5849	10.9275	11.5104	11.231	2352.05	3007.96	3240.21	2812.71	2783.2	2570.16	2811.68	3023.21	2586.2	3365.49	2851.11	2756.15	3123.11	3052.2	3274.34	3374.32	1677.48	2922.77	1248.51	2209.4	59.4534	2812.3	2150.77	3234.46	2130.57	1049.37	3175.01	2504.68	2797.69	3262.37	2843.39	2881.16	2157.06	2393.81	3104.03	2814.79	3	3	3	3	3	3	3	3	3	3	3	3	3	3	3	3	3	3	3	3	3	3	3	3	3	3	3	3	3	3	3	3	3	3	3	3	3	3	3	3	3	3	3	3	3	3	3	3	3	3	3	3	3	3	3	3	3	3	3	3	3	3	3	3	3	3	0.105919	0	-0.318126	0.0897558	0.0944322	0	-0.170342	0		2.23599
Q9NZN5	ARHGEF12	>sp|Q9NZN5|ARHGC_HUMAN Rho guanine nucleotide exchange factor 12 OS=Homo sapiens OX=9606 GN=ARHGEF12 PE=1 SV=1	Rho guanine nucleotide exchange factor 12	25	25	-0.251604	-0.585943	-0.487603	-0.643089	-0.229477	0.561105	-0.251491	-0.176525	-0.47859	-0.508348	-0.623904	-0.334339	-0.235999	-0.391485	0.0221272	0.812709	0.000112851	0.075079	-0.226986	-0.256745	-0.3723	0.0983407	-0.0571458	0.356467	1.14705	0.334452	0.409418	0.107354	0.0775948	-0.037961	-0.155486	0.258126	1.04871	0.236112	0.311078	0.00901286	-0.0207459	-0.136302	0.413612	1.20419	0.391598	0.466564	0.164499	0.134741	0.0191847	0.790582	-0.0220143	0.0529518	-0.249113	-0.278872	-0.394428	-0.812596	-0.73763	-1.03969	-1.06945	-1.18501	0.0749661	-0.227099	-0.256858	-0.372413	-0.302065	-0.331824	-0.447379	-0.0297588	-0.145315	-0.115556	0.739568	0.251866	0.379867	0.196154	0.802821	0.288265	0.766493	1	0.699283	0.38334	0.186583	0.936727	1	0.723779	1	0.0664447	1	0.990212	0.920902	1	0.616926	1	1	0.619488	0.00977958	0.808543	0.470313	0.950308	1	1	1	0.811662	0.0179921	0.934041	0.667113	1	1	1	0.518835	0.00682106	0.684766	0.373332	0.876768	1	1	0.0953808	1	1	0.876362	0.839864	0.496185	0.0789812	0.146025	0.033464	0.0177612	0.00721509	0.998043	0.936304	0.994231	0.599791	1	0.641815	0.366107	1	0.858598	1	0.510972	0.132843	0.207941	0.100532	0.54854	0.149333	0.51116	0.643949	0.216209	0.189835	0.110552	0.383953	0.537318	0.309325	0.953704	0.0409163	0.999764	0.843892	0.552858	0.502451	0.333165	0.796517	0.880839	0.353765	0.0054146	0.383794	0.288144	0.778362	0.838736	0.920668	0.683792	0.500176	0.0100941	0.537125	0.417437	0.981133	0.956591	0.72096	0.283344	0.0037389	0.309188	0.227628	0.6666	0.724017	0.959855	0.0462681	0.95394	0.889522	0.515128	0.466703	0.305777	0.0409421	0.0616814	0.0106762	0.00886588	0.00423648	0.844124	0.552662	0.502265	0.333021	0.430887	0.387488	0.246779	0.937767	0.703405	0.761951	3	3	3	3	3	3	2	3	3	3	3	3	3	15	8	14	8	12	9	7	11	5	11	0	12	15	9.15526	10.1069	8.67552	9.59874	9.03344	10.0603	9.44664	10.2191	10.0297	9.54129	9.9332	9.92596	9.91642	10.0649	9.88563	9.67773	9.04878	9.89956	9.69192	7.8264	8.736	8.95572	9.70631	10.0301	9.78477	9.04578	9.63667	9.81061	9.7067	9.8561	9.46061	9.88911	10.113	9.90923	10.0972	9.80293	523.638	1307.93	389.962	847.179	512.69	1207.83	619.809	1287.4	1155.1	734.413	1230.41	1220.42	1090.73	1145.16	1066.73	982.992	416.979	814.266	803.931	188.661		436.289	542.006	1129.46	772.554	496.213	783.553	856.837	838.273	793.005	687.022	849.116	1555.26	1181.8	1165.52	1046.05	3	3	3	3	3	3	3	3	3	3	3	3	3	3	3	3	3	3	3	3	3	3	3	3	3	3	3	3	3	3	3	3	3	3	3	3	3	3	3	3	3	3	3	3	3	3	3	3	3	3	3	3	3	3	3	3	3	3	3	3	3	3	3	3	3	3	0.334339	0.0283871	-0.311078	0.175801	-0.164499	0.0571155	0.278872	0.075791	0.812596	1.10248
Q9UBB6	NCDN	>sp|Q9UBB6|NCDN_HUMAN Neurochondrin OS=Homo sapiens OX=9606 GN=NCDN PE=1 SV=1	Neurochondrin	13	11	0.526543	0.192332	0.720034	-0.287155	1.05296	0.822437	-0.076355	0.0295531	-0.100812	-0.0672922	0.0598707	-0.334211	0.193491	-0.813698	0.526416	0.295894	-0.602898	-0.49699	-0.627355	-0.593836	-0.466673	0.527702	-0.479487	0.860627	0.630105	-0.268687	-0.162779	-0.293144	-0.259625	-0.132462	-1.00719	0.332925	0.102403	-0.796389	-0.690481	-0.820846	-0.787326	-0.660163	1.34011	1.10959	0.2108	0.316708	0.186343	0.219863	0.347026	-0.230522	-1.12931	-1.02341	-1.15377	-1.12025	-0.993089	-0.898792	-0.792884	-0.923249	-0.889729	-0.762566	0.105908	-0.0244567	0.00906277	0.136226	-0.130365	-0.0968453	0.0303176	0.0335194	0.160682	0.127163	0.481119	0.791682	0.256192	0.673939	0.135963	0.181574	0.978466	1	1	0.983361	0.947165	0.998752	1	0.27875	0.738957	0.60834	0.520926	0.530723	0.50129	0.835181	0.584976	1	1	0.20715	0.22458	0.932863	0.876093	0.763063	1	1	0.213042	0.784963	0.903835	0.30784	0.291661	0.218787	0.524184	0.422528	0.0228489	0.0321667	0.945186	0.662641	0.887457	1	1	0.749744	0.113345	0.15665	0.100142	0.0982506	0.0879202	0.103494	0.193349	0.109194	0.0924173	0.133937	0.983406	1	1	0.965724	1	0.984374	1	1	0.874606	1	0.252782	0.672677	0.121894	0.52909	0.0273953	0.0793215	0.866605	0.948151	0.824526	0.882308	0.895203	0.464461	0.670828	0.0823743	0.252894	0.51673	0.192135	0.279724	0.175307	0.198681	0.309449	0.251767	0.296625	0.0670987	0.173491	0.555723	0.720537	0.520602	0.569042	0.77087	0.0341605	0.466163	0.821805	0.0887195	0.137241	0.0798701	0.0922051	0.15459	0.00628009	0.0207259	0.643452	0.487943	0.682272	0.629318	0.4477	0.612875	0.0187796	0.0316069	0.0166013	0.0196519	0.0365309	0.056558	0.090054	0.0505968	0.0589196	0.102327	0.815819	0.957082	0.984089	0.76456	0.774393	0.831317	0.946812	0.941205	0.723981	0.779781	2	3	3	3	3	3	3	3	3	3	3	3	3	8	1	7	5	5	3	3	5	0	6	1	4	8	8.62905	8.08681	8.34561	8.41235	7.70186	7.36762	7.97869	8.16761	8.33817	7.38298	7.75658	7.76181	8.42171	8.69602	8.80519	7.76335	5.63946	8.49978	8.51894	6.93936	7.13585	8.27787	8.23585	8.77681	8.08075	8.8385	8.05355	8.60828	8.25824	8.49738	8.52239	8.62537	8.11558	8.18555	8.37544	8.32086	363.601	322.469		372.25	203.709	186.827	224.057	310.562	357.613	164.522	272.158	272.291	387.05	443.407	504.44	260.773	39.2472	308.595	356.548	102.013	55.0768	272.723	195.591	473.802	237.12	429.805	261.519	372.357	307.153	309.216	358.54	353.626	389.521	357.822	353.363	374.459	3	3	3	3	3	3	3	3	3	3	3	3	3	3	3	3	3	3	3	3	3	3	3	3	3	3	3	3	3	3	3	3	3	3	3	3	3	3	3	3	3	3	3	3	3	3	3	3	3	3	3	3	3	3	3	3	3	3	3	3	3	3	3	3	3	3	0.334211	0.000542304	0.690481	0.535122	-0.186343	0.0518526	1.12025	1.00766	0.898792	0.985083
Q9P2X3	IMPACT	>sp|Q9P2X3|IMPCT_HUMAN Protein IMPACT OS=Homo sapiens OX=9606 GN=IMPACT PE=1 SV=2	Protein IMPACT	10	10	-0.18103	-0.583366	-0.438958	-0.479876	-0.121141	1.8195	-0.158127	0.0866499	-0.0283181	-0.196671	-0.531678	-0.402336	-0.257928	-0.298846	0.0598882	2.00053	0.0229028	0.26768	0.152712	-0.0156412	-0.350648	0.144408	0.10349	0.462224	2.40287	0.425239	0.670016	0.555048	0.386695	0.0516879	-0.040918	0.317816	2.25846	0.280831	0.525608	0.41064	0.242287	-0.09272	0.358734	2.29938	0.321749	0.566526	0.451558	0.283205	-0.051802	1.94064	-0.0369854	0.207791	0.0928233	-0.0755294	-0.410536	-1.97763	-1.73285	-1.84782	-2.01617	-2.35118	0.244777	0.129809	-0.038544	-0.373551	-0.114968	-0.283321	-0.618328	-0.168353	-0.50336	-0.335007	0.905303	0.473613	0.634269	0.56483	0.969408	0.0185267	0.937248	1	1	0.893851	0.482543	1	1	0.990814	1	0.00498649	1	0.879168	1	1	0.836583	1	1	0.67861	0.000712226	0.873081	0.423179	0.589491	1	1	1	0.868327	0.00146431	0.982213	0.610172	0.769531	1	1	0.767218	0.00099732	0.90701	0.499396	0.679023	1	1	0.0100738	1	0.926117	1	1	0.677151	0.0060384	0.0242761	0.0137443	0.00421118	0.000718098	0.902714	1	1	0.783943	1	0.851309	0.416207	1	0.559752	0.885269	0.753558	0.316061	0.448653	0.408025	0.833509	0.00374831	0.783858	0.88046	0.960794	0.733091	0.360042	0.487004	0.654975	0.604876	0.917208	0.00169716	0.968286	0.642873	0.791075	0.978338	0.544195	0.802179	0.85747	0.42526	0.000276525	0.462803	0.25101	0.339674	0.50394	0.928509	0.943375	0.582282	0.000533557	0.62671	0.365463	0.478147	0.674587	0.872159	0.535019	0.000443121	0.577651	0.329962	0.43589	0.623812	0.928352	0.00221059	0.948809	0.71866	0.872018	0.895702	0.478257	0.00187811	0.00543441	0.0033159	0.00158346	0.00035006	0.671449	0.821802	0.946655	0.518423	0.841872	0.623671	0.288517	0.770283	0.38579	0.562175	3	3	3	3	3	3	3	3	3	3	3	3	3	8	5	6	6	8	7	4	5	4	5	1	7	8	8.13795	9.41456	9.1667	9.31369	8.74186	9.20674	9.29804	9.57874	9.59252	9.13999	9.54933	9.34675	9.32289	9.4366	9.39934	9.24378	8.36599	9.47285	8.91633	7.70131	4.64305	8.8248	9.13296	9.23582	8.79673	8.77157	8.89095	8.78016	9.10364	8.92035	8.72624	9.55105	9.03193	9.45999	9.76943	9.08481	258.696	809.43	548.129	695.288	418.872	668.449	559.146	825.923	853.12	556.082	942.96	816.863	722.849	740.868	761.49	727.644	259.761	605.778	469.617	172.992	9.78496	398.439	364.258	651.289	389.492	410.322	467.289	419.469	551.883	414.561	412.956	671.738	735.153	865.588	928.656	635.885	3	3	3	3	3	3	3	3	3	3	3	3	3	3	3	3	3	3	3	3	3	3	3	3	3	3	3	3	3	3	3	3	3	3	3	3	3	3	3	3	3	3	3	3	3	3	3	3	3	3	3	3	3	3	3	3	3	3	3	3	3	3	3	3	3	3	0.402336	0	-0.525608	0.214548	-0.451558	0.168116	0.0755294	0		2.21908
Q8TDN6	BRIX1	>sp|Q8TDN6|BRX1_HUMAN Ribosome biogenesis protein BRX1 homolog OS=Homo sapiens OX=9606 GN=BRIX1 PE=1 SV=2	Ribosome biogenesis protein BRX1 homolog	16	14	-0.352073	-0.369378	-0.366775	-0.393136	0.462501	1.91433	-0.0592038	0.357304	0.0912937	0.0119365	-0.490639	-0.0173054	-0.0147025	-0.0410636	0.814573	2.26641	0.292869	0.709377	0.443366	0.364009	-0.138567	0.0026029	-0.0237583	0.831879	2.28371	0.310174	0.726682	0.460672	0.381315	-0.121261	-0.0263611	0.829276	2.28111	0.307571	0.724079	0.458069	0.378712	-0.123864	0.855637	2.30747	0.333933	0.75044	0.48443	0.405073	-0.097503	1.45183	-0.521704	-0.105197	-0.371207	-0.450564	-0.95314	-1.97354	-1.55703	-1.82304	-1.9024	-2.40497	0.416508	0.150497	0.0711403	-0.431436	-0.26601	-0.345367	-0.847943	-0.0793571	-0.581933	-0.502576	0.73282	0.63248	0.665563	0.610737	0.669617	0.00640153	0.999162	0.969861	1	1	0.474575	1	1	1	0.482812	0.000758111	0.936239	0.399117	0.79673	1	1	1	1	0.316685	0.00045924	0.932863	0.319364	0.635229	0.989706	1	1	0.385096	0.000555777	0.94521	0.353016	0.683535	1	1	0.264955	0.000369005	0.872338	0.280174	0.599507	0.903265	1	0.0303505	0.693545	0.992317	0.859301	0.769778	0.167952	0.00297605	0.0257745	0.00791748	0.00316517	0.000202371	0.711732	1	1	0.68731	1	0.757406	0.192331	1	0.430853	0.656748	0.50307	0.482511	0.485572	0.45509	0.380542	0.00105651	0.909951	0.496804	0.861573	0.981805	0.352699	0.973624	0.97759	0.937469	0.128347	0.000181922	0.576967	0.183027	0.400272	0.488837	0.791349	0.996032	0.963795	0.120788	0.00016672	0.554815	0.17294	0.3824	0.468616	0.816882	0.959832	0.121901	0.000168923	0.558118	0.174428	0.385055	0.471626	0.813028	0.111016	0.000147887	0.525137	0.159816	0.358723	0.441671	0.852269	0.00957392	0.323586	0.840771	0.480367	0.392775	0.0775759	0.00078839	0.00589559	0.00165332	0.00112051	9.03815e-05	0.429044	0.77388	0.891904	0.412898	0.612199	0.511166	0.114105	0.879515	0.27198	0.341311	3	3	3	3	3	3	2	3	3	3	3	3	3	11	5	9	7	7	9	5	6	7	4	0	8	11	10.2433	10.5874	9.85275	10.9899	10.0426	10.7071	10.0388	10.8216	10.9312	10.1602	10.7649	10.8587	10.8612	10.5362	10.4656	9.9893	8.29926	11.0074	8.97581	7.60738	8.3573	10.0718	10.2407	10.5486	10.5757	8.76989	10.266	9.69847	10.4943	10.2169	9.40915	10.178	11.0605	11.0958	10.4196	10.64	1113.18	1824.94	881.874	2222.11	1031.95	1891.16	934.352	1954.76	2157.7	1127.86	2189.93	2329.59	2099.48	1587.61	1594.53	1219.95	248.02	1754.95	489.381	162.088		945.663	785.001	1617.97	1336.63	409.843	1212.06	792.756	1447	1018.3	662.948	1037.35	2999.54	2689.9	1457.37	1868.73	3	3	3	3	3	3	3	3	3	3	3	3	3	3	3	3	3	3	3	3	3	3	3	3	3	3	3	3	3	3	3	3	3	3	3	3	3	3	3	3	3	3	3	3	3	3	3	3	3	3	3	3	3	3	3	3	3	3	3	3	3	3	3	3	3	3	0.0173054	0	-0.724079	0.452206	-0.48443	0.222205	0.450564	0.113634		2.52636
Q14011	CIRBP	>sp|Q14011|CIRBP_HUMAN Cold-inducible RNA-binding protein OS=Homo sapiens OX=9606 GN=CIRBP PE=1 SV=1	Cold-inducible RNA-binding protein	7	6	-0.608533	-0.743406	-0.657613	-0.795378	-0.437885	1.55915	-0.411155	0.0211223	-0.273376	-0.473523	-0.779298	-0.134873	-0.0490808	-0.186845	0.170648	2.16768	0.197378	0.629655	0.335157	0.13501	-0.170765	0.0857922	-0.0519724	0.305521	2.30255	0.332251	0.764528	0.47003	0.269883	-0.0358922	-0.137765	0.219728	2.21676	0.246458	0.678736	0.384238	0.184091	-0.121684	0.357493	2.35453	0.384223	0.8165	0.522003	0.321855	0.0160802	1.99703	0.0267299	0.459007	0.164509	-0.0356379	-0.341413	-1.9703	-1.53803	-1.83252	-2.03267	-2.33845	0.432277	0.13778	-0.0623678	-0.368143	-0.294498	-0.494645	-0.80042	-0.200147	-0.505922	-0.305775	0.389829	0.216992	0.306015	0.175404	0.6298	0.0101496	0.640333	1	0.955056	0.531272	0.16222	1	1	1	1	0.000247462	0.982373	0.382321	0.853666	1	0.961672	1	1	0.743302	8.66434e-05	0.874311	0.204996	0.549609	1	1	1	0.896134	0.000153258	0.96146	0.299163	0.697951	1	1	0.678172	5.33542e-05	0.775341	0.157019	0.470934	0.934789	1	0.000982793	1	0.625343	0.976715	1	0.652284	0.000838038	0.0116485	0.00230484	0.000467555	4.74081e-05	0.627695	1	1	0.691885	1	0.510238	0.149792	1	0.427017	0.829311	0.1858	0.108924	0.153937	0.0874449	0.337041	0.00179935	0.366848	0.962724	0.546703	0.299935	0.0936678	0.765576	0.91353	0.679805	0.706133	5.30504e-05	0.662904	0.171503	0.460767	0.765346	0.705941	0.849495	0.908459	0.500963	2.41252e-05	0.464623	0.0997112	0.303439	0.551802	0.936704	0.760711	0.62764	3.9814e-05	0.586627	0.141651	0.398572	0.684255	0.787888	0.431775	1.78224e-05	0.39859	0.0798104	0.254237	0.478568	0.971617	0.000143969	0.952838	0.314686	0.71621	0.937152	0.452532	0.000168306	0.00202647	0.000375513	0.000116889	1.95715e-05	0.343154	0.760686	0.890261	0.418354	0.516402	0.279353	0.0855678	0.658488	0.268791	0.50061	3	3	3	3	3	3	3	3	3	3	3	3	3	6	6	6	4	6	6	5	6	5	6	3	6	6	10.7705	11.3529	10.4244	11.7772	11.1118	11.4844	11.4474	11.7144	11.6163	11.5591	11.5916	11.37	11.7369	11.6248	11.5723	11.5368	10.8284	11.4963	10.8801	9.28875	7.70157	10.8439	11.2232	11.7142	10.8365	10.1506	11.4973	11.2171	11.1761	10.9748	11.326	11.0931	11.5493	11.7508	11.6415	11.4935	1604.25	3102.24	1310.67	3834.95	2165.2	3241.3	2480.57	3629.32	3469.1	2974.15	3883.97	3320.45	3852.38	3376.45	3433.85	3566.09	1431.64	2462.74	1831.82	519.868	81.5202	1614.95	1551.09	3629.48	1601.51	1067.25	2845.65	2271.32	2321.28	1721.99	2503.25	1956.17	4209.03	4235.5	3399.37	3376.4	3	3	3	3	3	3	3	3	3	3	3	3	3	3	3	3	3	3	3	3	3	3	3	3	3	3	3	3	3	3	3	3	3	3	3	3	3	3	3	3	3	3	3	3	3	3	3	3	3	3	3	3	3	3	3	3	3	3	3	3	3	3	3	3	3	3	0.134873	0	-0.678736	0.524091	-0.522003	0.32704	0.0356379	0		3.07674
Q9Y5S2	CDC42BPB	>sp|Q9Y5S2|MRCKB_HUMAN Serine/threonine-protein kinase MRCK beta OS=Homo sapiens OX=9606 GN=CDC42BPB PE=1 SV=2	Serine/threonine-protein kinase MRCK beta	76	66	-0.383444	-0.563216	-0.525974	-0.505386	-0.254801	1.52898	-0.439468	0.384978	0.0992282	-0.333658	-0.14325	-0.179772	-0.14253	-0.121943	0.128642	1.91243	-0.0560242	0.768422	0.482672	0.0497856	0.240194	0.0372419	0.0578299	0.308415	2.0922	0.123748	0.948194	0.662444	0.229558	0.419966	0.0205879	0.271173	2.05496	0.0865062	0.910952	0.625202	0.192316	0.382724	0.250585	2.03437	0.0659183	0.890364	0.604614	0.171728	0.362137	1.78378	-0.184667	0.639779	0.354029	-0.0788568	0.111552	-1.96845	-1.144	-1.42975	-1.86264	-1.67223	0.824446	0.538696	0.10581	0.296218	-0.28575	-0.718636	-0.528228	-0.432886	-0.242478	0.190408	0.710166	0.453189	0.519547	0.503761	0.86188	0.0323432	0.687513	0.957104	1	0.75055	0.864673	1	1	1	1	0.00396913	1	0.361103	0.761383	1	0.926401	1	1	0.78981	0.00126344	1	0.178834	0.443065	1	0.909416	1	0.886598	0.00170925	1	0.220674	0.515268	1	0.879913	0.846697	0.00152139	1	0.196355	0.483367	1	1	0.0106372	0.978928	0.543075	0.87297	1	0.961837	0.00353483	0.105694	0.0366822	0.00429389	0.00683191	0.329505	0.73478	1	0.834711	1	0.37993	0.458556	0.851397	0.812979	1	0.474773	0.296592	0.329021	0.347958	0.633865	0.00770401	0.413431	0.473025	0.85257	0.533482	0.788556	0.73655	0.789591	0.819381	0.809654	0.00128018	0.916415	0.158182	0.369688	0.925693	0.653358	0.944377	0.913732	0.564676	0.000534729	0.816756	0.0846763	0.221451	0.667713	0.434199	0.969232	0.612333	0.000641439	0.871284	0.0968944	0.247769	0.718966	0.475593	0.639465	0.000709159	0.901727	0.104269	0.26328	0.747905	0.49943	0.00236653	0.729671	0.237203	0.508998	0.882574	0.834525	0.000976763	0.0399759	0.0119933	0.00162577	0.00399487	0.131117	0.317679	0.842922	0.580074	0.593455	0.185838	0.326991	0.42037	0.650294	0.721631	3	3	3	3	3	3	3	3	3	3	3	3	3	54	40	52	41	46	52	44	45	40	50	13	51	54	12.5651	13.2697	12.193	13.3222	12.7414	13.1146	13.0062	13.3474	13.3638	13.2023	13.284	13.1194	13.1165	13.2131	13.2143	13.0363	12.3387	13.4171	12.8199	10.96	9.6609	13.1747	12.9732	13.1983	12.0533	11.6244	13.1952	11.6742	13.0285	13.0275	12.7683	13.0806	13.1799	13.4073	13.1972	11.8531	5565.51	11713.4	4465.71	11190.1	6699.81	10033.3	7308.03	11257.1	11648.6	9289.82	12553	11164.4	10023.9	10152.8	10717.6	10083.1	4078.43	9325.07	7028.17	1655.74	317.018	8124.69	5217.24	10153.1	3722.33	2964.19	9231.97	3118.04	8381.88	7144.17	6802.78	7756.95	13032.9	13352.5	9993.49	4332.15	3	3	3	3	3	3	3	3	3	3	3	3	3	3	3	3	3	3	3	3	3	3	3	3	3	3	3	3	3	3	3	3	3	3	3	3	3	3	3	3	3	3	3	3	3	3	3	3	3	3	3	3	3	3	3	3	3	3	3	3	3	3	3	3	3	3	0.179772	0	-0.910952	0.65625	-0.604614	0.315723	0.0788568	0		2.45163
Q8TAP6	CEP76	>sp|Q8TAP6|CEP76_HUMAN Centrosomal protein of 76 kDa OS=Homo sapiens OX=9606 GN=CEP76 PE=1 SV=1	Centrosomal protein of 76 kDa	15	13	-0.165144	-0.498772	-0.470241	-0.543609	0.391652	0.092281	-0.166659	-0.105333	0.139911	-0.238578	-0.569257	-0.333628	-0.305097	-0.378465	0.556796	0.257425	-0.00151507	0.059811	0.305054	-0.0734345	-0.404114	0.0285311	-0.044837	0.890424	0.591053	0.332113	0.393439	0.638682	0.260194	-0.0704858	-0.0733681	0.861893	0.562522	0.303582	0.364908	0.610151	0.231662	-0.0990168	0.935261	0.63589	0.37695	0.438276	0.683519	0.305031	-0.0256488	-0.299371	-0.558311	-0.496985	-0.251741	-0.63023	-0.96091	-0.25894	-0.197614	0.0476297	-0.330859	-0.661538	0.061326	0.306569	-0.0719194	-0.402599	0.245243	-0.133245	-0.463925	-0.378489	-0.709168	-0.330679	0.797652	0.224479	0.277511	0.173577	0.493043	0.878495	0.823528	1	0.97595	0.672762	0.13093	0.819464	1	0.593267	0.339667	0.494846	1	0.990747	0.714784	1	0.421405	1	1	0.0346643	0.0903575	0.692974	0.368002	0.126957	0.952813	1	1	0.0462717	0.110812	0.7471	0.454085	0.162658	1	1	0.0188999	0.0674731	0.575343	0.283879	0.0882583	0.777392	1	0.465219	0.308415	0.373644	0.81876	0.210654	0.0116996	0.515416	0.670665	0.975484	0.376007	0.0560017	0.996873	0.741395	1	0.414901	1	0.88021	0.229182	0.568538	0.0624249	0.587015	0.592439	0.113831	0.134975	0.0862294	0.210094	0.764397	0.589067	0.732345	0.649917	0.440726	0.0731779	0.283653	0.325963	0.225384	0.0792889	0.405934	0.99607	0.845898	0.326029	0.811432	0.196389	0.926111	0.884141	0.00716643	0.0634681	0.285796	0.208085	0.0460897	0.400972	0.818861	0.811599	0.00895705	0.0764284	0.328326	0.241964	0.0559062	0.453935	0.747798	0.00502247	0.0469777	0.227193	0.162373	0.0337475	0.326066	0.933557	0.334954	0.0785232	0.115069	0.416238	0.0488242	0.00408798	0.403214	0.522321	0.876984	0.287578	0.0393671	0.842048	0.323678	0.815247	0.198018	0.428219	0.665496	0.140067	0.225355	0.0281153	0.287834	3	3	3	3	3	3	2	3	3	3	3	3	3	9	4	10	7	10	8	7	6	6	10	0	9	10	8.92366	9.09006	8.47739	9.37339	8.65736	8.95579	9.29967	9.40229	9.28547	9.3666	9.27133	9.2639	9.25246	9.27051	9.59896	8.65568	7.33484	9.32563	8.88722	8.59744	8.72961	8.44164	9.10248	9.44697	8.97418	8.77187	9.06105	8.57625	8.81078	8.68435	9.01193	8.99214	9.20277	9.71498	9.37738	9.10653	445.977	646.392	339.924	724.663	395.044	561.725	559.775	730.842	689.571	650.66	777.693	771.273	688.41	660.302	874.496	484.041	127.107	547.01	460.234	321.949		305.506	356.643	753.936	440.471	410.407	525.764	364.182	450.491	352.002	503.389	455.988	827.576	1032.93	707.678	645.528	3	3	3	3	3	3	3	3	3	3	3	3	3	3	3	3	3	3	3	3	3	3	3	3	3	3	3	3	3	3	3	3	3	3	3	3	3	3	3	3	3	3	3	3	3	3	3	3	3	3	3	3	3	3	3	3	3	3	3	3	3	3	3	3	3	3	0.333628	0.0864702	-0.364908	0.342862	-0.683519	1.05424	0.63023	0.67643	0.25894	0.287842
Q96SL1	SLC49A4	>sp|Q96SL1|DIRC2_HUMAN Solute carrier family 49 member 4 OS=Homo sapiens OX=9606 GN=SLC49A4 PE=1 SV=1	Solute carrier family 49 member 4	2	2	0.243207	-0.0903637	-0.00596428	-0.21177	0.120613	-0.585652	0.0137526	-0.147011	0.0262162	0.0949184	0.022999	-0.33357	-0.249171	-0.454977	-0.122594	-0.828859	-0.229454	-0.390218	-0.216991	-0.148288	-0.220208	0.0843994	-0.121406	0.210977	-0.495288	0.104116	-0.0566471	0.11658	0.185282	0.113363	-0.205805	0.126577	-0.579687	0.0197169	-0.141047	0.0321805	0.100883	0.0289632	0.332383	-0.373882	0.225522	0.0647589	0.237986	0.306688	0.234769	-0.706265	-0.10686	-0.267624	-0.0943968	-0.0256945	-0.097614	0.599404	0.438641	0.611868	0.68057	0.608651	-0.160763	0.0124636	0.0811658	0.00924635	0.173227	0.241929	0.17001	0.0687022	-0.00321722	-0.0719194	0.611473	0.84142	1	0.586574	0.873511	0.101086	1	1	1	0.88727	0.972912	0.712188	1	0.319987	0.995977	0.0104758	0.789579	0.351194	0.815785	1	0.708026	1	1	0.684734	0.10194	0.998512	0.956954	0.872967	1	1	1	0.902083	0.0584524	1	0.82667	1	1	1	0.438045	0.216821	0.777317	0.92289	0.617714	0.687286	1	0.0379894	0.956418	0.630133	0.980179	1	0.873395	0.0644351	0.223031	0.071743	0.0299173	0.0432998	0.818903	1	1	1	1	0.620008	0.661322	1	1	1	0.366246	0.735313	0.982178	0.430537	0.652108	0.0358883	0.958921	0.583026	0.921788	0.722541	0.931359	0.218475	0.354801	0.0973745	0.646802	0.00428715	0.393554	0.152193	0.419402	0.579776	0.41263	0.752155	0.649982	0.432245	0.0725137	0.697	0.83205	0.662969	0.489772	0.671687	0.443479	0.63619	0.0376573	0.941134	0.598316	0.904077	0.70594	0.913625	0.220071	0.169401	0.401596	0.808463	0.376462	0.256788	0.382849	0.0129697	0.689449	0.320925	0.723999	0.923339	0.71502	0.0320921	0.109337	0.0289706	0.0162175	0.0297487	0.548523	0.962768	0.761339	0.972374	0.518203	0.368729	0.525941	0.797062	0.990386	0.787794	3	3	3	3	3	3	1	3	3	3	3	3	3	2	2	1	2	2	2	2	2	2	2	0	2	2	6.09406	6.12717	5.8366	6.17412	5.43259	5.72151	5.90225	6.6848	5.74188	6.0084	6.13133	5.936	6.13477	6.29704	6.26133	5.77845	6.29001	5.62754	6.60493	6.60493	6.60493	5.47711	5.93212	6.60734	6.5492	6.0081	5.94156	6.00532	6.12456	5.8493	5.87269	5.68926	6.21113	6.51747	5.78623	5.68514	62.7363	82.9044	54.5034	78.8968	42.2563	59.6909	53.1239	111.116	59.1358	63.4505	88.2209	76.8087	79.31	84.0695	86.5028	65.8792	61.6087	42.1462	94.611			39.139	39.615	105.322	82.021	60.4277	60.4966	61.2903	69.9928	49.3298	57.1344	46.2048	104.048	112.596	58.7207	60.2525	3	3	3	3	3	3	3	3	3	3	3	3	3	3	3	3	3	3	3	3	3	3	3	3	3	3	3	3	3	3	3	3	3	3	3	3	3	3	3	3	3	3	3	3	3	3	3	3	3	3	3	3	3	3	3	3	3	3	3	3	3	3	3	3	3	3	0.33357	0.147406	0.141047	0.0826676	-0.237986	0.209213	0.0256945	0	-0.599404	1.19088
Q14847	LASP1	>sp|Q14847|LASP1_HUMAN LIM and SH3 domain protein 1 OS=Homo sapiens OX=9606 GN=LASP1 PE=1 SV=2	LIM and SH3 domain protein 1	29	18	-0.836634	-1.65443	-1.01652	-2.60449	-1.11136	0.318745	-1.6473	0.626136	-0.568771	-1.36988	-3.26526	-0.817795	-0.179881	-1.76785	-0.274725	1.15538	-0.810661	1.46277	0.267863	-0.533245	-2.42863	0.637914	-0.950056	0.54307	1.97318	0.00713412	2.28057	1.08566	0.28455	-1.61083	-1.58797	-0.0948435	1.33526	-0.63078	1.64265	0.447745	-0.353364	-2.24874	1.49313	2.92323	0.957191	3.23062	2.03572	1.23461	-0.660774	1.4301	-0.535936	1.7375	0.542588	-0.25852	-2.1539	-1.96604	0.307391	-0.887516	-1.68863	-3.58401	2.27343	1.07852	0.277416	-1.61796	-1.19491	-1.99602	-3.8914	-0.801109	-2.69649	-1.89538	0.304642	0.0148037	0.163735	0.00018732	0.207016	0.707257	0.0238836	0.755497	0.811909	0.0532631	6.11187e-06	0.551726	1	0.0158807	0.989754	0.0663535	0.429473	0.0507964	0.959072	1	0.000475761	1	0.53435	0.587277	0.00237572	1	0.00108853	0.144626	1	0.0263972	0.0490073	1	0.0326247	0.641166	0.0186274	0.711189	1	0.00135902	0.0343002	3.39334e-05	0.284303	1.00634e-05	0.00284777	0.150381	0.835445	0.038318	0.698052	0.0236385	0.740709	0.942569	0.00140929	0.00398295	0.717952	0.197658	0.0093594	1.26228e-06	0.0018805	0.225164	1	0.0181408	0.228119	0.00501326	3.48001e-07	0.413947	9.75154e-05	0.00593334	0.131094	0.00484828	0.0694293	5.13474e-05	0.0484955	0.557544	0.00500799	0.253826	0.298861	0.0169732	2.1153e-06	0.139607	0.740074	0.0028797	0.612899	0.0408458	0.142947	0.0113852	0.621755	0.32944	0.000121174	0.245232	0.0884353	0.320775	0.00109645	0.989491	0.000249288	0.053529	0.600322	0.00590612	0.00654544	0.861034	0.0196427	0.250411	0.00511465	0.411565	0.515895	0.000290967	0.00997054	1.08962e-05	0.0862015	2.49337e-06	0.000813387	0.0297605	0.229172	0.0131171	0.327051	0.00331383	0.321197	0.633906	0.000460638	0.00113432	0.571573	0.110214	0.00414815	4.75215e-07	0.000258084	0.0550059	0.609442	0.00571911	0.0349192	0.000983364	1.16983e-07	0.14752	3.27804e-05	0.00158546	3	3	3	3	3	3	2	3	3	3	3	3	3	18	14	18	16	15	13	8	14	9	16	0	15	18	10.4167	11.1286	8.94311	11.5525	11.3	10.1457	11.819	12.0532	11.5794	10.136	11.7987	11.6032	12.8574	12.8993	12.5452	11.5807	10.7016	11.5402	11.1671	8.529	9.83599	11.2762	11.9601	12.1939	9.08838	9.30659	10.215	10.8886	10.9846	10.3214	11.5114	11.5629	11.5237	13.4953	13.5682	13.2206	1255.33	2655.51	469.435	3281.74	2467.02	1281.55	3209.38	4590.12	3381.62	1109.09	4483.66	3902.99	8375.82	8168.05	6739.83	3676.14	1311.18	2538.85	2235.12	307.033		2179.3	2585.1	5060.96	476.755	594.537	1169.92	1808.92	2032.7	1094.84	2846.47	2709.12	4135.12	14192.6	12924.1	11178.4	3	3	3	3	3	3	3	3	3	3	3	3	3	3	3	3	3	3	3	3	3	3	3	3	3	3	3	3	3	3	3	3	3	3	3	3	3	3	3	3	3	3	3	3	3	3	3	3	3	3	3	3	3	3	3	3	3	3	3	3	3	3	3	3	3	3	0.817795	0.258277	-1.64265	1.72985	-2.03572	2.54549	0.25852	0.0256868		2.3998
Q9NXJ5	PGPEP1	>sp|Q9NXJ5|PGPI_HUMAN Pyroglutamyl-peptidase 1 OS=Homo sapiens OX=9606 GN=PGPEP1 PE=1 SV=1	Pyroglutamyl-peptidase 1	2	2	-0.727123	-1.05981	-0.685528	-1.02386	-0.861888	-1.10406	-0.354615	-1.05321	-1.06269	-0.77348	-1.23271	-0.332686	0.0415942	-0.296736	-0.134766	-0.376938	0.372508	-0.326084	-0.335564	-0.0463575	-0.505589	0.37428	0.03595	0.19792	-0.0442522	0.705194	0.00660213	-0.00287819	0.286329	-0.172903	-0.33833	-0.17636	-0.418533	0.330914	-0.367678	-0.377158	-0.0879517	-0.547183	0.16197	-0.0802023	0.669244	-0.0293479	-0.0388282	0.250379	-0.208853	-0.242173	0.507274	-0.191318	-0.200799	0.0884083	-0.370823	0.749446	0.0508544	0.041374	0.330581	-0.128651	-0.698592	-0.708072	-0.418866	-0.878097	-0.00948032	0.279727	-0.179505	0.289207	-0.170025	-0.459231	0.0338448	0.0010941	0.0332563	0.00117793	0.0135598	0.00113793	0.391948	0.00217547	0.00192484	0.0184203	0.000114758	0.667875	1	0.627833	0.984718	0.199512	0.439528	0.429239	0.522188	1	0.145946	0.952758	1	0.687278	0.927044	0.0426019	1	1	0.826794	0.96955	0.723656	0.801973	0.148041	0.551887	0.317672	0.345006	1	0.132016	0.757939	0.822719	0.0523272	0.991708	1	0.776523	1	0.472418	0.238583	0.73702	0.825463	0.987109	0.28844	0.0154941	0.953947	0.969491	0.270168	0.679853	0.0431603	0.0523632	0.383743	0.0054804	1	0.501271	0.616157	0.626835	0.680263	0.211524	0.00733034	0.000252881	0.0108763	0.000367914	0.0019421	0.000159158	0.167437	0.000270932	0.000245389	0.00467825	4.12807e-05	0.194286	0.868946	0.245377	0.593877	0.143225	0.14779	0.202994	0.190581	0.854107	0.053346	0.14595	0.886592	0.435053	0.860659	0.00903487	0.979101	0.990888	0.261893	0.494681	0.187073	0.486174	0.105736	0.196594	0.1529	0.143001	0.727418	0.0376581	0.52213	0.750549	0.0126628	0.907308	0.877586	0.325152	0.410434	0.340964	0.0526121	0.450348	0.428485	0.726062	0.149557	0.00591155	0.840148	0.869633	0.197031	0.610642	0.00961747	0.00879147	0.105473	0.00164856	0.969993	0.272783	0.478509	0.257246	0.501828	0.077403	2	3	3	2	3	2	2	2	3	2	3	3	3	2	0	2	0	2	2	2	0	0	2	0	0	2	5.75767	6.66275	5.09145	6.72511	6.46855	6.49958	6.83997	6.86735	6.98398	6.36051	6.68546	6.52248	6.92706	6.80134	6.85504	6.59174	6.72677	6.77903	6.98477	6.88057	6.95872	5.76085	6.19243	6.62243	6.58909	7.34443	6.73797	6.60601	6.90166	7.19226	6.49909	6.57853	6.75468	7.11468	7.02012	7.07521		120.172	32.517	115.591	86.6455	102.36	101.759	126.104	139.882	80.99	129.534		137.351	119.247	130.544	115.764		93.6248	123.107	97.9393		47.6455		106.43	84.3201	152.585	105.069	92.9428		125.136	88.1993	85.5824	151.656	170.334	138.111	157.916	3	3	2	3	2	2	2	3	2	3	3	3	3	3	3	3	3	3	3	3	3	3	3	3	3	3	3	3	3	3	3	2	2	2	3	2	3	3	3	3	3	3	3	3	3	2	2	3	2	3	3	2	3	2	3	3	3	2	3	3	3	3	3	3	3	3	0.332686	0.175305	0.367678	0.498022	0.0388282	0	-0.0884083	0.00563481
Q9BQA1	WDR77	>sp|Q9BQA1|MEP50_HUMAN Methylosome protein 50 OS=Homo sapiens OX=9606 GN=WDR77 PE=1 SV=1	Methylosome protein 50	12	10	-0.121387	-0.45354	-0.40845	-0.751879	-0.472065	0.162778	-0.358253	-0.40186	-0.207175	-0.42735	-0.79039	-0.332153	-0.287062	-0.630492	-0.350677	0.284165	-0.236865	-0.280472	-0.0857875	-0.305963	-0.669003	0.0450907	-0.298339	-0.0185242	0.616318	0.0952876	0.0516809	0.246366	0.0261901	-0.33685	-0.343429	-0.0636148	0.571228	0.050197	0.00659021	0.201275	-0.0189006	-0.381941	0.279814	0.914657	0.393626	0.350019	0.544704	0.324529	-0.0385113	0.634843	0.113812	0.0702051	0.26489	0.0447143	-0.318326	-0.521031	-0.564638	-0.369953	-0.590128	-0.953168	-0.0436068	0.151078	-0.0690975	-0.432137	0.194685	-0.0254908	-0.388531	-0.220175	-0.583215	-0.36304	0.861283	0.254491	0.336566	0.0414152	0.371646	0.728236	0.4872	0.633262	0.936295	0.333641	0.0265829	0.794145	1	0.159752	0.722687	0.426116	0.820984	0.611745	1	1	0.0915066	1	1	1	0.067289	1	0.976078	0.664026	1	0.675551	0.8462	1	0.0927306	1	1	0.788234	1	0.51805	0.593567	0.00803649	0.516588	0.393699	0.1775	0.719673	1	0.0856175	0.963889	0.975179	0.787231	1	0.475315	0.14884	0.153209	0.330044	0.0869716	0.00563512	1	0.968998	1	0.342394	1	1	0.305771	0.887963	0.118523	0.495399	0.682627	0.134577	0.176028	0.0166791	0.120039	0.583983	0.233375	0.182856	0.48665	0.15756	0.0123323	0.268273	0.337212	0.0413644	0.243135	0.342023	0.427093	0.348223	0.772423	0.306961	0.031249	0.879107	0.318927	0.950166	0.0457719	0.748081	0.861615	0.409027	0.929592	0.261726	0.252754	0.830127	0.0627025	0.865548	0.98226	0.49903	0.949155	0.204759	0.349335	0.0044865	0.191676	0.243997	0.0750423	0.279152	0.896633	0.0400898	0.701393	0.812858	0.37521	0.880108	0.288234	0.0877776	0.0655903	0.218885	0.0550297	0.00324808	0.883055	0.611154	0.815754	0.153138	0.513065	0.931467	0.197299	0.460003	0.0577343	0.227362	3	3	3	3	3	3	3	3	3	3	3	3	3	9	7	8	6	8	8	8	8	7	8	5	8	9	10.8218	10.8776	9.77342	10.9752	10.3065	10.5552	10.6612	11.099	11.0732	10.6606	11.1641	10.8735	11.0969	11.0904	11.5411	11.0375	10.9148	10.9366	10.9214	10.5631	9.49988	10.7472	10.597	11.2033	10.6509	11.2059	10.8216	10.6024	10.6761	10.8158	10.5396	10.9802	11.235	11.4575	11.3186	11.0678	1662.27	2231.44	834.691	2199.51	1239.01	1702.19	1438.39	2369.04	2380.9	1595.44	2887.84	2353.61	2472.12	2331.21	3360.49	2522.8	1519.99	1670.93	1885.11	1257.5	283.539	1510.27	1004.9	2547.16	1408.18	2217.77	1781.4	1483.36	1641.37	1542.29	1451.41	1808.88	3385.04	3456.48	2717.73	2513.64	3	3	3	3	3	3	3	3	3	3	3	3	3	3	3	3	3	3	3	3	3	3	3	3	3	3	3	3	3	3	3	3	3	3	3	3	3	3	3	3	3	3	3	3	3	3	3	3	3	3	3	3	3	3	3	3	3	3	3	3	3	3	3	3	3	3	0.332153	0.1001	-0.00659021	0	-0.544704	0.750801	-0.0447143	0	0.521031	0.827281
Q96S94	CCNL2	>sp|Q96S94|CCNL2_HUMAN Cyclin-L2 OS=Homo sapiens OX=9606 GN=CCNL2 PE=1 SV=1	Cyclin-L2	4	4	-0.173947	-0.164387	-0.0616128	-0.0420405	0.0427265	-0.0624469	-0.133012	-0.335723	0.7531	0.225717	-0.273325	0.00955915	0.112334	0.131906	0.216673	0.1115	0.0409344	-0.161777	0.927047	0.399664	-0.0993783	0.102775	0.122347	0.207114	0.10194	0.0313752	-0.171336	0.917488	0.390105	-0.108937	0.0195723	0.104339	-0.000834147	-0.0713994	-0.27411	0.814713	0.28733	-0.211712	0.084767	-0.0204064	-0.0909716	-0.293683	0.795141	0.267758	-0.231284	-0.105173	-0.175739	-0.37845	0.710374	0.182991	-0.316051	-0.0705652	-0.273276	0.815547	0.288164	-0.210878	-0.202711	0.886113	0.358729	-0.140313	1.08882	0.56144	0.0623984	-0.527383	-1.02643	-0.499042	0.773109	0.716792	0.935489	0.956288	0.994437	0.931765	0.86466	0.769031	0.101732	0.679165	0.482225	1	1	1	0.936378	0.791737	1	0.839141	0.0255338	0.806908	0.983816	1	1	0.731733	0.805074	1	0.747882	0.0166853	0.732018	1	1	0.954625	1	1	0.602189	0.0413455	1	0.880926	0.937489	1	0.997948	0.494349	0.0335785	0.830204	1	0.849187	0.882866	0.508019	0.129639	0.884561	0.478546	0.907088	0.512902	0.0319252	0.429272	0.548763	0.773558	0.0366628	0.682484	0.879553	0.0091258	0.170941	0.921096	0.267129	0.00460535	0.26338	0.558056	0.579754	0.835159	0.887065	0.885235	0.832962	0.653773	0.26262	0.0163841	0.448271	0.35976	0.974234	0.704677	0.656456	0.466465	0.706762	0.890016	0.585752	0.00400079	0.18457	0.737318	0.72871	0.679834	0.48616	0.730821	0.915582	0.563941	0.00433411	0.194931	0.713182	0.947276	0.724756	0.997751	0.809472	0.358403	0.0100662	0.336092	0.476628	0.77474	0.945032	0.758775	0.325714	0.0117698	0.369469	0.437286	0.722651	0.554035	0.208168	0.022756	0.537919	0.290942	0.811654	0.359844	0.00999899	0.334716	0.478349	0.49539	0.00562563	0.232123	0.636186	0.000999605	0.0666677	0.83309	0.083773	0.00171768	0.100756	2	3	2	2	3	2	1	1	1	3	3	3	3	2	0	2	0	0	2	0	1	0	2	0	0	2	6.33328	6.96851	6.62785	7.20797	6.31997	6.92354	6.82493	6.61202	6.98585	6.34511	7.19588	6.57349	6.44885	7.03752	6.56939	6.55809	6.58353	6.65984	6.70566	6.70566	6.70566	6.77622	6.77622	6.77622	6.97894	6.97894	6.97894	4.83835	6.59935	6.23263	6.29899	6.27805	6.67545	7.15698	6.83399	6.75865	74.0508	148.541		161.54	78.1663	137.327		105.649	140.063	80.1299	184.516		98.5994	140.458	107.094	113.095		86.2008	101.453					118.402	110.481			27.2959	97.2705	64.3433	76.7765	69.491	143.551	175.402	121.394	126.804	3	2	2	3	2	2	2	2	3	3	3	3	3	3	3	3	3	3	3	3	3	2	3	2	2	2	2	3	3	3	3	2	2	2	2	3	3	3	3	3	3	3	3	3	3	2	2	2	3	3	3	1	1	3	3	3	1	3	3	3	3	3	3	3	3	3	-0.00955915	0	0.27411	0.220267	-0.795141	1.47394	-0.182991	0.0532723
P24298	GPT	>sp|P24298|ALAT1_HUMAN Alanine aminotransferase 1 OS=Homo sapiens OX=9606 GN=GPT PE=1 SV=3	Alanine aminotransferase 1	7	7	1.96712	0.52999	0.287374	0.15922	1.19141	1.5421	0.661527	0.564917	0.958376	0.315039	-0.238146	-1.43713	-1.67975	-1.80791	-0.775718	-0.42503	-1.3056	-1.40221	-1.00875	-1.65209	-2.20527	-0.242616	-0.37077	0.661417	1.0121	0.131536	0.0349264	0.428385	-0.214952	-0.768137	-0.128155	0.904033	1.25472	0.374152	0.277542	0.671001	0.0276642	-0.525521	1.03219	1.38288	0.502307	0.405697	0.799156	0.155819	-0.397366	0.350688	-0.529881	-0.626491	-0.233032	-0.876369	-1.42955	-0.880569	-0.977179	-0.58372	-1.22706	-1.78024	-0.0966099	0.296849	-0.346488	-0.899673	0.393459	-0.249878	-0.803063	-0.643337	-1.19652	-0.553185	2.62515e-10	0.0191696	0.253683	0.537657	4.76839e-06	4.47633e-08	0.00644548	0.028117	0.000117231	0.214253	0.296431	2.09488e-07	1.16967e-08	1.95112e-09	0.00139597	0.0440235	9.99903e-07	2.07065e-07	5.29859e-05	1.62499e-08	2.36185e-11	1	0.325048	0.00563906	2.46222e-05	0.877119	0.966151	0.0727851	0.801869	0.00110275	1	0.000187871	9.5766e-07	0.180667	0.2841	0.00471759	1	0.0282321	2.29354e-05	1.35928e-07	0.039584	0.0708531	0.000565421	0.853789	0.184087	0.117819	0.0452056	0.0129689	0.602503	0.000302134	7.03019e-08	0.000256331	9.20356e-05	0.0130434	1.60215e-06	7.99271e-10	0.851738	0.370889	0.253105	0.000114087	0.238335	0.362002	0.000352605	0.00831628	1.44682e-06	0.0168842	3.46267e-11	0.00647751	0.120187	0.381369	4.95537e-07	4.84139e-09	0.00103647	0.00402706	1.3715e-05	0.0899491	0.194519	1.83572e-08	9.03307e-10	2.02763e-10	0.000198268	0.0251968	1.04003e-07	2.88946e-08	6.60861e-06	1.25793e-09	2.92188e-12	0.18655	0.0482749	0.0010381	6.29608e-06	0.468502	0.846627	0.0241724	0.240176	0.000221483	0.479898	3.02973e-05	2.0724e-07	0.0464139	0.132793	0.000904958	0.87822	0.00687872	4.71417e-06	3.72225e-08	0.00937132	0.0319126	0.000140731	0.391471	0.0352789	0.0607531	0.00648707	0.00170587	0.203961	4.54146e-05	2.0248e-08	4.27062e-05	1.0437e-05	0.00310598	3.02763e-07	2.78391e-10	0.59354	0.108994	0.0636956	3.22917e-05	0.0369656	0.174149	0.000132908	0.00134343	4.61586e-07	0.00472926	1	3	1	2	3	1	1	2	2	2	2	1	3	5	0	0	0	0	2	0	0	0	0	0	0	5	7.84894	7.84894	7.84894	5.8827	5.45609	6.30665	7.31895	7.31895	7.31895	7.18352	7.9101	7.59108	7.49791	7.84765	7.7236	6.65753	6.65753	6.65753	6.30685	6.30685	6.30685	6.88882	7.1451	7.52833	7.2869	7.27394	7.29122	7.20253	6.92939	6.53977	7.52652	7.51545	7.55974	8.08709	8.08709	8.08709		273.453		64.4665	42.9504	89.5478			176.44	143.279	302.717		204.021	246.274	238.351			86.0632	76.9501			104.13		199.418		145.309	154.177	140.535		79.6092		163.841	264.976	334.215			3	1	2	3	1	1	2	2	2	2	1	3	3	3	3	3	3	3	3	3	3	2	3	1	1	2	2	2	2	1	3	2	2	2	2	2	2	2	3	3	3	3	3	3	3	1	2	2	2	2	1	2	2	2	2	1	2	2	2	2	2	2	2	2	2	2	1.43713	6.67884	-0.277542	0.546529	-0.799156	3.24763
P98179	RBM3	>sp|P98179|RBM3_HUMAN RNA-binding protein 3 OS=Homo sapiens OX=9606 GN=RBM3 PE=1 SV=1	RNA-binding protein 3	8	7	-0.658374	-0.726127	-0.610678	-0.79966	-0.297338	0.152588	-0.530124	0.250772	-0.439757	-0.380898	-0.572553	-0.0677528	0.0476955	-0.141287	0.361036	0.810962	0.12825	0.909146	0.218616	0.277476	0.0858208	0.115448	-0.0735337	0.428789	0.878715	0.196003	0.976899	0.286369	0.345229	0.153574	-0.188982	0.313341	0.763267	0.0805543	0.861451	0.170921	0.22978	0.0381254	0.502323	0.952249	0.269536	1.05043	0.359903	0.418762	0.227107	0.449926	-0.232786	0.54811	-0.142419	-0.0835603	-0.275215	-0.682712	0.0981839	-0.592346	-0.533486	-0.725141	0.780896	0.0903667	0.149226	-0.042429	-0.69053	-0.63167	-0.823325	0.0588592	-0.132796	-0.191655	0.12454	0.057549	0.126054	0.0322037	0.620312	0.752804	0.245685	0.912547	0.572103	0.417947	0.119783	1	1	1	0.711318	0.0228912	0.986792	0.0258993	0.861476	1	1	1	1	0.387295	0.0118749	0.911609	0.0097871	0.596116	0.824457	1	1	0.635607	0.0282722	1	0.0261795	0.844998	1	1	0.251951	0.0067562	0.754172	0.00463762	0.449815	0.542388	1	0.233933	0.807297	0.295872	0.943369	1	0.560782	0.0617703	0.87379	0.120814	0.128765	0.0332602	0.0608579	1	1	1	0.194454	0.122326	0.0225807	1	0.821709	0.852335	0.036374	0.0221423	0.0508902	0.0126277	0.327856	0.613103	0.087225	0.407975	0.15234	0.212782	0.0659776	0.821995	0.874128	0.639522	0.236888	0.0115615	0.670608	0.0052733	0.469967	0.360615	0.775729	0.701727	0.807112	0.162419	0.00674847	0.516694	0.00301661	0.345686	0.257491	0.610823	0.531704	0.302995	0.0167202	0.789136	0.00775215	0.571369	0.447841	0.899223	0.104121	0.00370148	0.3743	0.00162513	0.238322	0.172092	0.453081	0.143452	0.441992	0.0775902	0.636851	0.781475	0.364477	0.0305099	0.744539	0.0577157	0.0853497	0.0223062	0.0146039	0.764213	0.620909	0.887923	0.0288173	0.0439621	0.0104922	0.845024	0.659697	0.525962	3	3	3	3	3	3	1	3	3	3	3	3	3	6	5	6	5	6	6	4	6	5	6	0	6	6	9.79277	10.2088	9.43688	10.715	10.2522	10.4463	10.4717	10.6589	10.4862	10.2201	10.6228	10.4276	10.8506	10.5963	10.3906	10.519	9.28698	10.5244	9.66022	9.66022	9.66022	10.151	10.4138	10.464	9.49689	8.76498	10.4242	10.3057	10.5278	9.92424	10.087	10.282	10.2121	10.4971	10.2871	10.3719	814.593	1403.68	661.021	1836.6	1193.27	1578.41	1261.3	1746.25	1585.07	1175.71	1984.39	1727.85	2084.16	1655.12	1513.76	1761.19	491.838	1255.66	786.461			999.071	885.089	1525.74	632.803	408.451	1352.55	1207.59	1481.04	831.358	1060.58	1114.93	1665.85	1776.27	1329.53	1551.75	3	3	3	3	3	3	3	3	3	3	3	3	3	3	3	3	3	3	3	3	3	3	3	3	3	3	3	3	3	3	3	3	3	3	3	3	3	3	3	3	3	3	3	3	3	3	3	3	3	3	3	3	3	3	3	3	3	3	3	3	3	3	3	3	3	3	0.0677528	0	-0.861451	1.58204	-0.359903	0.346966	0.0835603	0	0.682712	1.20922
O15379	HDAC3	>sp|O15379|HDAC3_HUMAN Histone deacetylase 3 OS=Homo sapiens OX=9606 GN=HDAC3 PE=1 SV=2	Histone deacetylase 3	6	6	0.532993	0.559895	0.0833918	0.390949	0.283674	1.90788	0.568892	0.698926	1.2006	0.992776	0.270157	0.0269019	-0.449601	-0.142044	-0.249319	1.37489	0.0358993	0.165933	0.667603	0.459783	-0.262836	-0.476503	-0.168946	-0.276221	1.34799	0.00899744	0.139031	0.640701	0.432881	-0.289738	0.307558	0.200282	1.82449	0.485501	0.615535	1.1172	0.909384	0.186765	-0.107276	1.51693	0.177943	0.307977	0.809647	0.601827	-0.120792	1.62421	0.285219	0.415253	0.916922	0.709102	-0.0135166	-1.33899	-1.20896	-0.707286	-0.915106	-1.63772	0.130034	0.631704	0.423883	-0.298735	0.50167	0.293849	-0.428769	-0.20782	-0.930439	-0.722619	0.254529	0.180269	0.906716	0.364036	0.663842	1.76974e-05	0.23373	0.190857	0.00563661	0.0159709	0.518635	1	0.776019	1	0.921594	0.000742387	1	0.85128	0.200661	0.728429	0.705075	0.931473	1	0.649318	0.000588517	1	0.832247	0.140129	0.696313	0.830001	0.958819	0.832941	1.83639e-05	0.42493	0.14887	0.007472	0.062611	0.952961	0.911996	0.000148031	0.905534	0.504934	0.044583	0.285114	1	0.00016852	0.743941	0.497019	0.0478068	0.151884	1	0.00111765	0.00493584	0.0792587	0.0150449	4.80459e-05	0.908314	0.224384	0.596343	0.619123	0.568262	0.607738	0.288034	0.930564	0.0161524	0.0917201	0.101524	0.0862353	0.792542	0.224071	0.374389	2.15516e-06	0.0815816	0.0349424	0.000751272	0.00399126	0.397235	0.932342	0.164004	0.654578	0.43416	0.000177602	0.909803	0.601475	0.0431834	0.155019	0.409974	0.141127	0.594927	0.386877	0.000222173	0.977346	0.661416	0.0516066	0.179656	0.364424	0.336169	0.528945	4.25123e-06	0.134081	0.0607732	0.00148147	0.00760161	0.556917	0.735222	5.4299e-05	0.575578	0.335523	0.015984	0.0663447	0.703439	2.22128e-05	0.371833	0.197407	0.00717719	0.0325884	0.965973	0.000239433	0.000701485	0.0329977	0.00727733	1.98525e-05	0.682015	0.0547329	0.188553	0.349966	0.122146	0.357769	0.18368	0.51368	0.00647196	0.0296841	1	3	3	3	3	2	2	2	2	3	3	3	3	3	0	3	0	3	3	0	3	0	2	0	3	3	8.02286	8.02286	8.02286	7.96031	6.98927	7.52002	6.70375	7.70212	7.98302	7.89852	7.97778	7.9421	7.86423	7.62868	7.40281	7.58759	7.67854	7.95142	6.35317	5.83398	6.15777	7.40315	7.32693	7.63181	7.54208	7.41119	7.01852	6.35471	6.41783	7.69425	6.53273	7.59364	6.96388	7.93642	7.58886	7.73283		308.487		272.118	124.308	207.641	92.5903	224.917	279.577	235.19	317.256	308.536	262.995	211.593	190.832	230.863		211.016	79.4612	47.4136			104.169	214.249	163.234		127.623	78.0848	85.7704	177.212	90.2801	172.966	175.32	301.072	204.85	249.109	3	3	3	3	2	2	2	2	3	3	3	3	3	3	3	3	3	3	3	3	3	3	3	3	3	3	3	3	3	3	3	3	3	3	3	3	3	3	3	3	3	3	3	3	3	2	2	2	3	3	3	2	2	3	3	3	2	3	3	3	3	3	3	3	3	3	-0.0269019	0	-0.615535	0.827192	-0.809647	1.35083	-0.709102	0.818489
P52272	HNRNPM	>sp|P52272|HNRPM_HUMAN Heterogeneous nuclear ribonucleoprotein M OS=Homo sapiens OX=9606 GN=HNRNPM PE=1 SV=3	Heterogeneous nuclear ribonucleoprotein M	90	48	-0.357935	-0.563166	-0.341179	-0.634306	0.0532465	1.47028	-0.493864	0.493804	0.1524	-0.180343	-0.724543	-0.205231	0.0167557	-0.276371	0.411181	1.82822	-0.13593	0.851739	0.510334	0.177592	-0.366608	0.221987	-0.0711403	0.616412	2.03345	0.0693013	1.05697	0.715565	0.382823	-0.161377	-0.293127	0.394425	1.81146	-0.152685	0.834983	0.493579	0.160836	-0.383364	0.687552	2.10459	0.140442	1.12811	0.786706	0.453963	-0.090237	1.41704	-0.547111	0.440557	0.0991532	-0.233589	-0.777789	-1.96415	-0.976478	-1.31788	-1.65062	-2.19482	0.987668	0.646264	0.313521	-0.230679	-0.341404	-0.674147	-1.21835	-0.332743	-0.876943	-0.5442	0.613868	0.292276	0.581169	0.221736	0.997782	0.0056032	0.468698	0.702806	0.988357	0.837536	0.135159	1	1	0.907846	0.805956	0.00037822	1	0.137206	0.543413	1	0.647484	1	1	0.329536	7.71612e-05	1	0.0332892	0.200573	0.89685	1	1	0.659187	0.000331784	1	0.110618	0.474781	1	0.717002	0.226749	4.07321e-05	0.984272	0.0201368	0.136861	0.687586	1	0.00650591	0.500302	0.578525	1	0.897044	0.131296	0.000205691	0.0610308	0.0107418	0.00098722	1.83589e-05	0.0730868	0.37566	0.941997	0.818549	1	0.232083	0.0103446	0.830986	0.0742468	0.408839	0.369193	0.162495	0.391682	0.117522	0.892897	0.000902577	0.218602	0.218657	0.700341	0.648995	0.0758529	0.604696	0.966199	0.48668	0.303495	8.37626e-05	0.731319	0.0390627	0.20408	0.653978	0.357892	0.575705	0.857262	0.127732	2.12648e-05	0.860912	0.0121494	0.0793318	0.337392	0.683671	0.460921	0.323222	9.36961e-05	0.699808	0.0427547	0.218861	0.684671	0.336722	0.0910829	1.32503e-05	0.722784	0.00792017	0.0551966	0.257022	0.819571	0.00127743	0.17435	0.270987	0.802117	0.556045	0.0578165	3.3759e-05	0.0194538	0.00242045	0.000274157	7.29186e-06	0.0182381	0.111084	0.430684	0.560944	0.391373	0.0972122	0.00453979	0.403331	0.034048	0.176572	3	3	3	3	3	3	3	3	3	3	3	3	3	46	39	45	40	39	42	41	40	41	43	14	42	46	15.3489	15.9713	14.4963	15.9403	15.4823	15.4677	15.7609	15.936	15.8092	15.6524	15.5653	15.6223	15.9468	15.8682	15.9044	15.429	14.6575	15.5703	14.8931	13.9797	12.5329	15.2912	16.0768	15.9301	14.7471	14.3625	15.2255	14.6518	15.3908	15.3167	15.455	15.2237	15.6788	16.108	16.0223	15.8599	38327.3	76200.3	22042.3	68704.8	44788.2	51261.9	49321.4	67711.2	63446.3	50765.7	61023	63282.6	71294.3	63949.8	69166	52947.3	20347.5	41479.5	29575.1	13427.7	2320.86	35233.1	44845.5	67444.4	24085.3	19776.4	37712.2	24561.5	43098.8	34920.6	43799.1	34265.2	73669.5	86807.5	70817.7	69644.9	3	3	3	3	3	3	3	3	3	3	3	3	3	3	3	3	3	3	3	3	3	3	3	3	3	3	3	3	3	3	3	3	3	3	3	3	3	3	3	3	3	3	3	3	3	3	3	3	3	3	3	3	3	3	3	3	3	3	3	3	3	3	3	3	3	3	0.205231	0	-0.834983	0.956172	-0.786706	0.863719	0.233589	0.0471864		3.68678
O00170	AIP	>sp|O00170|AIP_HUMAN AH receptor-interacting protein OS=Homo sapiens OX=9606 GN=AIP PE=1 SV=2	AH receptor-interacting protein	18	13	-0.453665	-0.860513	-0.597758	-1.21117	-0.352529	1.19522	-0.763721	0.0084486	-0.440466	-0.616249	-1.38845	-0.406848	-0.144094	-0.757501	0.101136	1.64889	-0.310056	0.462113	0.0131989	-0.162584	-0.934786	0.262755	-0.350653	0.507984	2.05574	0.0967919	0.868962	0.420047	0.244264	-0.527938	-0.613407	0.24523	1.79298	-0.165963	0.606207	0.157292	-0.0184908	-0.790692	0.858637	2.40639	0.447445	1.21961	0.7707	0.594917	-0.177285	1.54775	-0.411193	0.360977	-0.0879374	-0.263721	-1.03592	-1.95895	-1.18678	-1.63569	-1.81147	-2.58367	0.77217	0.323255	0.147472	-0.624729	-0.448915	-0.624698	-1.3969	-0.175783	-0.947985	-0.772202	0.488508	0.0919446	0.286551	0.013427	0.668221	0.024906	0.191202	1	0.780955	0.287337	0.00398303	0.852956	1	0.230928	1	0.00114729	0.831115	0.493006	1	1	0.0759275	1	1	0.45583	7.16677e-05	1	0.0871361	0.541205	1	0.543594	0.585433	0.838993	0.000389602	1	0.289031	0.926573	1	0.183112	0.110777	6.66524e-06	0.634775	0.0123659	0.148901	0.482157	1	0.0033505	0.676355	0.672258	1	0.869549	0.0375737	0.000225012	0.0252148	0.00199438	0.000404145	1.67519e-06	0.185179	0.84009	1	0.29182	0.87057	0.281253	0.00368056	1	0.0531425	0.172004	0.259542	0.0380846	0.140955	0.00492141	0.378596	0.005431	0.0633448	0.983034	0.273318	0.129571	0.00160472	0.310775	0.717193	0.0653843	0.799188	0.000292209	0.437896	0.250996	0.973498	0.682871	0.0252998	0.510212	0.381099	0.208206	1.95661e-05	0.807631	0.0363815	0.29566	0.540191	0.191439	0.13127	0.538602	0.000112247	0.676671	0.135656	0.692627	0.962879	0.0551326	0.0384723	1.96755e-06	0.26597	0.00467023	0.0611231	0.142774	0.656067	0.000569314	0.305742	0.367453	0.824911	0.508671	0.0141662	3.71983e-05	0.00572114	0.000318873	9.92507e-05	6.32823e-07	0.060664	0.418885	0.710874	0.124609	0.264441	0.124628	0.00151979	0.658784	0.0234895	0.0606541	3	3	3	3	3	3	3	3	3	3	3	3	3	11	6	11	8	10	9	5	8	5	8	2	9	11	9.36455	9.9134	8.65672	10.0841	9.49531	9.71622	9.79049	10.4003	10.3255	9.2684	10.336	10.1236	10.5251	10.6428	10.4003	9.91222	9.19217	9.88788	9.52082	7.3904	7.43779	9.77413	9.99846	10.4533	9.15338	9.11539	9.64056	9.68087	10.0446	9.53065	9.82961	9.79336	10.1605	10.6999	10.8389	10.5612	605.389	1143.79	384.916	1186.03	706.143	951.56	786.626	1459.62	1417.92	607.845	1626.64	1399.6	1663.17	1709.43	1523.99	1156.48	460.552	807.696	714.022	139.454	67.8985	769.376	663.666	1514.46	498.723	520.744	785.674	783.141	1059.48	632.86	887.261	794.591	1607.31	2044.35	1948.95	1769.41	3	3	3	3	3	3	3	3	3	3	3	3	3	3	3	3	3	3	3	3	3	3	3	3	3	3	3	3	3	3	3	3	3	3	3	3	3	3	3	3	3	3	3	3	3	3	3	3	3	3	3	3	3	3	3	3	3	3	3	3	3	3	3	3	3	3	0.406848	0.0690734	-0.606207	0.539056	-0.7707	0.827103	0.263721	0.0607059		3.64779
Q9NQ32	C11orf16	>sp|Q9NQ32|CK016_HUMAN Uncharacterized protein C11orf16 OS=Homo sapiens OX=9606 GN=C11orf16 PE=2 SV=3	Uncharacterized protein C11orf16	8	8	-0.391592	-1.14489	-0.637749	-1.11222	-0.250016	1.04541	-0.911285	0.130126	-0.360554	-0.69515	-1.65993	-0.7533	-0.246157	-0.720629	0.141576	1.437	-0.519693	0.521718	0.0310386	-0.303557	-1.26833	0.507143	0.0326711	0.894876	2.1903	0.233607	1.27502	0.784339	0.449743	-0.515033	-0.474472	0.387733	1.68316	-0.273536	0.767875	0.277196	-0.0574002	-1.02218	0.862205	2.15763	0.200936	1.24235	0.751668	0.417072	-0.547704	1.29542	-0.661269	0.380142	-0.110537	-0.445133	-1.40991	-1.95669	-0.915282	-1.40596	-1.74056	-2.70533	1.04141	0.550732	0.216136	-0.74864	-0.490679	-0.825275	-1.79005	-0.334596	-1.29937	-0.964776	0.673672	0.0692685	0.375266	0.0736421	0.847943	0.11492	0.217108	1	0.929515	0.349496	0.00556025	0.543482	1	0.449892	1	0.0153435	0.679148	0.55197	1	1	0.0492821	1	1	0.234811	0.000395987	0.97159	0.0404038	0.281133	0.926778	0.746032	0.967169	0.763509	0.00444142	0.958696	0.278104	0.847548	1	0.160321	0.225214	0.000411041	0.963323	0.0417755	0.293573	0.865452	0.93356	0.0396597	0.524419	0.732393	1	0.749008	0.0219846	0.00199937	0.165977	0.0271523	0.00404279	2.24383e-05	0.144019	0.671438	1	0.317083	0.954375	0.244879	0.00285429	0.921439	0.0320187	0.169936	0.431277	0.0275059	0.20442	0.0318049	0.614045	0.0425451	0.0743039	0.79258	0.468265	0.167826	0.00227958	0.136271	0.619498	0.153346	0.774829	0.00697125	0.298502	0.296664	0.949954	0.540819	0.0156365	0.310078	0.947326	0.0793439	0.000140044	0.637384	0.0151552	0.121521	0.366992	0.302765	0.341672	0.435776	0.00202366	0.581308	0.129171	0.576292	0.907605	0.0469813	0.0902596	0.00016674	0.684985	0.0176462	0.137085	0.402295	0.273778	0.0137699	0.188741	0.444709	0.823209	0.371845	0.00795686	0.000485304	0.0731191	0.00811107	0.00150525	8.98852e-06	0.0432806	0.271197	0.662659	0.138607	0.325735	0.104114	0.00116415	0.500583	0.013516	0.0597527	3	3	3	3	3	3	2	3	2	3	3	3	3	6	1	5	5	5	4	0	2	1	4	0	3	6	7.01567	7.93022	6.2096	7.95387	7.34694	7.02946	7.75188	8.43447	8.40382	6.91034	8.18307	7.97533	8.28056	7.7866	8.425	7.89803	6.4362	7.57132	7.19249	4.8909	5.93588	7.42234	8.207	8.26001	6.94867	6.98912	6.82732	6.67118	8.00251	7.56347	7.94282	7.76241	7.53572	9.15312	8.73718	8.24497	118.837	289.301	70.5843	270.906	159.283	147.789	191.463	373.663	374.262	118.562	365.769	315.726	350.974	236.069	387.579	286.29	68.179	162.141	142.173	24.6607		150.723	191.72	331.149		119.276	111.782	97.2373	257.26	161.855	239.923	194.431	260.6	699.737	454.062	355.272	3	3	3	3	3	3	3	3	3	3	3	3	3	3	3	3	3	3	3	3	3	3	3	3	3	3	3	3	3	3	3	3	3	3	3	3	3	3	3	3	3	3	3	3	3	3	3	3	3	3	3	3	2	3	3	3	3	3	3	3	3	3	3	3	3	3	0.7533	0.264815	-0.767875	0.555792	-0.751668	0.532284	0.445133	0.125513		2.69911
P58340	MLF1	>sp|P58340|MLF1_HUMAN Myeloid leukemia factor 1 OS=Homo sapiens OX=9606 GN=MLF1 PE=1 SV=1	Myeloid leukemia factor 1	12	10	-0.480518	-0.696337	-0.492436	-0.831251	-0.28478	1.25784	-0.694834	-0.12405	-0.572331	-0.574971	-0.993893	-0.215819	-0.0119181	-0.350732	0.195738	1.73836	-0.214316	0.356468	-0.0918125	-0.0944529	-0.513375	0.203901	-0.134913	0.411557	1.95418	0.00150299	0.572287	0.124006	0.121366	-0.297556	-0.338814	0.207656	1.75028	-0.202398	0.368386	-0.0798944	-0.0825348	-0.501457	0.54647	2.08909	0.136416	0.7072	0.25892	0.256279	-0.162642	1.54262	-0.410054	0.16073	-0.287551	-0.290191	-0.709113	-1.95267	-1.38189	-1.83017	-1.83281	-2.25173	0.570784	0.122503	0.119863	-0.299059	-0.448281	-0.450921	-0.869843	-0.00264041	-0.421562	-0.418922	0.474585	0.200728	0.415427	0.110487	0.761709	0.0220421	0.268557	1	0.611499	0.350412	0.043888	1	1	0.830137	0.992844	0.000922612	0.949486	0.655995	1	1	0.453845	1	1	0.586302	0.000184248	1	0.315503	0.940457	1	0.944755	1	0.887264	0.000676267	0.979959	0.617655	1	1	0.558787	0.395567	6.91198e-05	0.990115	0.17899	0.766924	0.972064	1	0.00444806	0.691814	0.91267	0.859789	0.850115	0.194499	0.000334341	0.0123987	0.000867706	0.000492479	2.10133e-05	0.397549	1	1	0.736681	0.891752	0.506547	0.0794997	1	0.474238	0.618636	0.247078	0.0981469	0.235857	0.0508398	0.488989	0.00465944	0.0988363	0.762222	0.170324	0.168432	0.0214552	0.599287	0.976789	0.395278	0.633526	0.000228445	0.601819	0.387706	0.822736	0.817732	0.217076	0.619502	0.742151	0.319811	5.67805e-05	0.997072	0.170355	0.762303	0.767208	0.469898	0.411311	0.613098	0.000211582	0.622073	0.372276	0.845416	0.840379	0.227622	0.189747	2.37949e-05	0.739388	0.0932842	0.528954	0.533132	0.691785	0.000797982	0.321547	0.695216	0.484812	0.48085	0.0924497	5.73341e-05	0.00218438	0.000126434	0.000124298	8.39061e-06	0.171439	0.765094	0.770004	0.467681	0.279403	0.276645	0.0416963	0.994857	0.308419	0.311397	3	3	3	3	3	3	3	3	3	3	3	3	3	7	7	8	7	9	9	5	7	6	7	5	9	9	11.9673	12.3562	11.8802	12.7828	12.5809	12.2816	12.6403	12.8644	12.7881	12.5716	12.6296	12.4798	12.7788	13.0404	12.8784	12.6083	11.4737	12.9761	12.1822	10.6558	9.59223	12.4649	12.8565	12.9669	12.2669	11.5425	12.7666	12.2949	12.7884	12.8375	12.5008	12.7287	12.6992	13.1784	13.2554	12.7516	3677.45	6218.84	3595.33	7699.86	5994.54	5632.27	5670.86	8054.16	7815.75	6000.24	7975.43	7166.34	7931.79	9007.3	8490.87	7494.39	2239.24	6869	4517.23	1340.97	302.281	4967.39	4811.93	8648.38	4316.42	2800.57	6859.01	4794.61	7096.75	6262.66	5651.39	6078.11	9339.84	11394	10405.1	8075.77	3	3	3	3	3	3	3	3	3	3	3	3	3	3	3	3	3	3	3	3	3	3	3	3	3	3	3	3	3	3	3	3	3	3	3	3	3	3	3	3	3	3	3	3	3	3	3	3	3	3	3	3	3	3	3	3	3	3	3	3	3	3	3	3	3	3	0.215819	0	-0.368386	0.209254	-0.25892	0.115248	0.290191	0.0705226		3.47581
Q9BQA9	CYBC1	>sp|Q9BQA9|CYBC1_HUMAN Cytochrome b-245 chaperone 1 OS=Homo sapiens OX=9606 GN=CYBC1 PE=1 SV=1	Cytochrome b-245 chaperone 1	10	9	0.336164	0.00590038	0.324524	0.194409	0.415131	0.0193841	0.0555576	-0.0174112	0.203622	0.489129	0.311029	-0.330264	-0.0116405	-0.141755	0.0789668	-0.31678	-0.280607	-0.353575	-0.132542	0.152965	-0.0251347	0.318623	0.188509	0.409231	0.0134837	0.0496572	-0.0233116	0.197721	0.483229	0.305129	-0.130114	0.0906073	-0.30514	-0.268966	-0.341935	-0.120902	0.164605	-0.0134942	0.220722	-0.175025	-0.138852	-0.211821	0.00921249	0.29472	0.11662	-0.395747	-0.359573	-0.432542	-0.211509	0.0739981	-0.104101	0.0361735	-0.0367953	0.184238	0.469745	0.291645	-0.0729688	0.148064	0.433571	0.255472	0.221033	0.50654	0.328441	0.285507	0.107408	-0.1781	0.255224	1	0.242886	0.490788	0.199898	0.999484	0.935838	1	0.824993	0.0622334	0.212574	0.47416	1	0.903843	1	0.173165	0.478948	0.236943	0.891578	1	1	0.83438	1	0.165674	1	1	1	0.577192	0.148975	0.422488	1	0.911333	0.185119	0.533657	0.220183	0.827467	1	1	0.511617	0.456248	0.846918	0.457238	1	0.493243	1	0.111484	0.316033	0.181311	0.715187	0.979527	0.787356	0.945049	0.96594	0.488226	0.0446351	0.194424	0.929603	0.87623	0.163957	0.431368	0.885668	0.0573027	0.185967	0.443452	0.763363	0.699945	0.102005	0.97648	0.113797	0.335822	0.0462761	0.922849	0.781482	0.930679	0.313852	0.0206165	0.128867	0.107847	0.95362	0.480935	0.693611	0.122255	0.168893	0.0863017	0.509638	0.447301	0.900073	0.120196	0.350432	0.0492264	0.946287	0.80416	0.907285	0.327805	0.0220363	0.135955	0.517358	0.651404	0.135942	0.186611	0.0965521	0.547224	0.413919	0.946245	0.275776	0.3854	0.489878	0.295159	0.963286	0.149235	0.561407	0.0566038	0.0813935	0.0384686	0.295855	0.711949	0.603925	0.856613	0.854178	0.361271	0.0256249	0.153352	0.71577	0.461828	0.0380464	0.208934	0.275115	0.0169049	0.109708	0.161845	0.592548	0.377234	3	3	3	2	3	3	3	3	3	3	3	3	3	5	4	5	6	5	5	5	5	5	3	4	0	6	10.1075	9.84446	9.97113	9.66136	9.59198	9.66131	9.88429	10.0481	9.97304	9.88467	9.41627	9.64863	9.69968	9.74331	9.89692	9.65814	9.42065	9.59896	9.83761	10.5948	9.43256	10.1556	9.89577	9.70513	9.9015	10.3385	9.73534	9.73388	9.82672	9.75167	9.61878	9.70271	9.13426	9.69437	9.66741	9.62828	1013.21	1090.42	957.286	884.754	755.081	916.025	839.466	1143.49	1110.6	931.769	859.882		938.585	916.366	1075.11	969.735	539.584	661.111	889.358	1285.45	270.612	1002.22	618.069	901.672	837.657	1215.71	839.018	812.455	910.993	737.635	766.627	746.201	789.195	1018.27	865.253	926.782	3	3	3	3	3	3	3	3	3	3	3	3	3	3	3	3	3	3	3	3	3	3	3	3	3	3	3	3	3	3	3	3	3	3	3	3	3	3	3	3	3	3	3	3	3	3	3	3	3	3	3	3	3	3	3	3	3	3	3	3	3	3	3	3	3	3	0.330264	0.324075	0.341935	0.657217	-0.00921249	0	-0.0739981	0.00898362	-0.0361735	0.0245459
Q9UPS6	SETD1B	>sp|Q9UPS6|SET1B_HUMAN Histone-lysine N-methyltransferase SETD1B OS=Homo sapiens OX=9606 GN=SETD1B PE=1 SV=3	Histone-lysine N-methyltransferase SETD1B	6	6	-0.148718	-0.478773	0.380709	-0.264224	-0.467771	-0.928426	-0.10005	0.139365	-0.697903	-0.11329	-0.598132	-0.330055	0.529427	-0.115506	-0.319052	-0.779708	0.0486681	0.288083	-0.549185	0.0354277	-0.449413	0.859482	0.214549	0.0110023	-0.449653	0.378723	0.618138	-0.21913	0.365482	-0.119359	-0.644933	-0.848479	-1.30914	-0.480759	-0.241344	-1.07861	-0.493999	-0.97884	-0.203547	-0.664202	0.164174	0.403589	-0.433679	0.150933	-0.333908	-0.460656	0.367721	0.607136	-0.230132	0.35448	-0.130361	0.828376	1.06779	0.230523	0.815136	0.330295	0.239415	-0.597853	-0.0132403	-0.498082	-0.837268	-0.252656	-0.737497	0.584613	0.0997713	-0.484841	0.932898	0.564896	0.688796	0.775315	0.706357	0.239407	0.975937	1	0.72748	0.962372	0.424742	1	1	1	0.978949	0.248216	1	0.862882	0.736729	1	0.734191	0.945972	1	1	0.513319	0.910316	0.47134	0.903755	1	1	0.871769	0.431122	0.0481105	0.837659	0.884605	0.197223	1	0.296552	0.903903	0.315144	1	0.660805	0.697281	1	1	0.566949	0.865293	0.607595	0.965305	0.885955	0.952594	0.242699	0.165759	0.809905	0.231797	0.637491	0.906049	0.721437	1	0.664608	0.656478	0.878025	0.319693	0.717341	0.971604	0.729842	0.796621	0.409581	0.510954	0.647499	0.420285	0.116266	0.862301	0.809142	0.232816	0.844311	0.304716	0.56834	0.362548	0.841309	0.581225	0.184037	0.932747	0.618249	0.345213	0.951014	0.438528	0.14457	0.710235	0.984778	0.438286	0.513142	0.289164	0.704353	0.527861	0.836094	0.269235	0.149567	0.0303746	0.407667	0.676101	0.0703237	0.395053	0.0986233	0.724437	0.255532	0.776054	0.486122	0.454542	0.793663	0.563863	0.427299	0.525357	0.297646	0.690303	0.540264	0.821244	0.159059	0.0730078	0.689806	0.165569	0.568061	0.678536	0.304937	0.981682	0.391215	0.154803	0.661895	0.208106	0.315554	0.862681	0.403751	3	2	3	2	3	3	2	2	2	3	3	3	3	1	1	2	0	1	0	0	1	1	1	0	0	2	4.22829	4.21857	4.70142	4.78396	4.21183	4.59865	5.70132	4.21623	4.66704	3.73563	4.03973	4.2308	6.08497	4.04417	3.81182	3.72506	4.29457	6.53196	5.31878	5.30576	5.30902	4.5049	4.40548	4.53804	4.0899	4.39683	4.24345	5.51669	5.58133	4.14397	3.60942	4.54898	5.32975	4.89005	4.59157	5.46105	17.2133	22.0816	24.8142	30.1009	18.1303		46.2174	20.0754	28.0732	13.1299		23.5556	76.6188	17.6382	15.8363	15.8714	15.451	78.8891	38.7946	32.877			13.7497	25.0958	14.9142	19.7786		43.6816	48.0313	15.127	11.9011	20.9617	56.4823	36.4436	25.6544	51.5844	3	3	3	3	3	3	3	3	3	3	3	3	2	3	3	2	2	2	3	3	3	3	3	3	3	3	3	3	3	3	3	3	2	2	2	3	3	3	3	3	3	3	3	3	3	3	3	3	3	3	3	2	2	3	3	3	2	3	3	3	3	3	3	3	3	3	0.330055	0			0.433679	0.156592	-0.35448	0.0525884
Q53T59	HS1BP3	>sp|Q53T59|H1BP3_HUMAN HCLS1-binding protein 3 OS=Homo sapiens OX=9606 GN=HS1BP3 PE=1 SV=1	HCLS1-binding protein 3	7	7	-0.19364	-0.341474	-0.147278	-0.429374	-0.455825	1.74697	-0.205617	1.53127	0.267863	0.119897	-0.581524	-0.147834	0.0463622	-0.235733	-0.262184	1.94061	-0.0119769	1.72491	0.461503	0.313537	-0.387884	0.194196	-0.0878998	-0.114351	2.08845	0.135857	1.87275	0.609337	0.461371	-0.24005	-0.282096	-0.308546	1.89425	-0.0583391	1.67855	0.415141	0.267175	-0.434246	-0.0264508	2.17635	0.223756	1.96065	0.697237	0.549271	-0.15215	2.2028	0.250207	1.9871	0.723687	0.575721	-0.125699	-1.95259	-0.2157	-1.47911	-1.62708	-2.3285	1.73689	0.47348	0.325514	-0.375907	-1.26341	-1.41138	-2.1128	-0.147966	-0.849387	-0.701421	0.90458	0.716105	0.919069	0.638712	0.737648	0.0332303	0.913075	0.110442	0.979414	0.962503	0.46903	1	1	1	1	0.00929151	1	0.0405228	0.849502	1	0.822397	1	1	0.982615	0.00403572	1	0.014811	0.574099	0.984019	1	1	0.888762	0.00877931	1	0.033475	0.789539	1	0.88533	1	0.00280007	0.980553	0.00921195	0.480966	0.835746	1	0.00639135	0.953907	0.0219699	0.660117	0.730011	0.963677	0.010101	0.856032	0.0585841	0.0242437	0.00143061	0.038292	0.862178	1	0.801697	0.29066	0.0862714	0.00435908	1	0.302733	0.544893	0.752374	0.578737	0.810276	0.485854	0.459664	0.00799256	0.737638	0.0182547	0.662798	0.845021	0.347153	0.809575	0.939728	0.701043	0.669494	0.00368787	0.984415	0.0087133	0.454152	0.610016	0.528608	0.751688	0.886027	0.8521	0.0020108	0.824725	0.00485066	0.324991	0.45428	0.695855	0.646142	0.615687	0.00444865	0.924203	0.0104332	0.500293	0.663608	0.480966	0.96559	0.00139462	0.715514	0.00339937	0.261462	0.374101	0.804133	0.00124839	0.683707	0.0030516	0.244248	0.351902	0.837629	0.00351267	0.725311	0.0221416	0.0127154	0.000734794	0.00831469	0.442658	0.596509	0.541318	0.0476228	0.0283257	0.00181762	0.809408	0.173854	0.258681	3	3	3	3	3	3	2	3	3	3	3	3	3	4	3	5	4	5	4	1	3	3	4	0	4	5	9.12143	9.54038	7.76851	9.19655	8.60931	9.20537	8.87724	9.40478	9.17272	8.63928	9.31699	8.91588	9.30342	9.29834	9.11667	9.20904	9.41471	9.17403	9.0189	5.09064	7.07985	8.9931	8.68467	9.3694	5.8673	7.58566	8.38354	8.83971	8.72958	8.05743	8.67615	8.63041	8.76406	9.38299	9.48074	9.31115	511.501	883.193	207.963	641.065	382.102	667.815	417.686	732.102	637.732	393.014	802.696	605.961	713.161	673.16	625.999	710.331	537.368	492.446	504.22	28.3227		447.741	266.967	714.468	51.1271	180.355	328.73	437.147	425.835	227.942	398.864	354.863	610.58	820.6	760.239	743.897	3	3	3	3	3	3	3	3	3	3	3	3	3	3	3	3	3	3	3	3	3	3	3	3	3	3	3	3	3	3	3	3	3	3	3	3	3	3	3	3	3	3	3	3	3	3	3	3	3	3	3	3	3	3	3	3	3	3	3	3	3	3	3	3	3	3	0.147834	0	-1.67855	1.47528	-0.697237	0.317886	-0.575721	0.136671		1.99563
Q9NX74	DUS2	>sp|Q9NX74|DUS2L_HUMAN tRNA-dihydrouridine(20) synthase [NAD(P)+]-like OS=Homo sapiens OX=9606 GN=DUS2 PE=1 SV=1	tRNA-dihydrouridine(20) synthase [NAD(P)+]-like	17	17	-0.785706	-1.11555	-1.06212	-1.12251	-0.669578	-0.956094	-0.880887	-0.439409	-0.521296	-0.564923	-0.969234	-0.329841	-0.276413	-0.336803	0.116128	-0.170389	-0.095181	0.346297	0.264409	0.220783	-0.183529	0.0534277	-0.00696214	0.445969	0.159452	0.23466	0.676138	0.59425	0.550624	0.146312	-0.0603898	0.392541	0.106024	0.181232	0.62271	0.540823	0.497196	0.0928847	0.452931	0.166414	0.241622	0.6831	0.601212	0.557586	0.153275	-0.286517	-0.211309	0.230169	0.148281	0.104655	-0.299656	0.0752079	0.516685	0.434798	0.391172	-0.0131397	0.441478	0.35959	0.315964	-0.0883476	-0.0818874	-0.125514	-0.529825	-0.0436263	-0.447938	-0.404311	0.120399	0.0124465	0.0197379	0.0105283	0.262315	0.0442288	0.072705	0.708569	0.570424	0.272192	0.0235419	0.909765	1	0.771731	1	0.724047	1	0.596651	0.853444	1	0.890175	1	1	0.468983	0.730778	0.909888	0.145569	0.249053	0.579867	1	1	0.601858	0.852436	0.975442	0.20572	0.33371	0.780313	1	0.425213	0.715843	0.853009	0.129872	0.227059	0.443522	1	0.563185	0.882866	0.794275	0.960781	1	0.602667	0.925287	0.287136	0.34184	0.36458	1	0.473492	0.734645	0.888448	0.988604	1	0.916386	0.235655	1	0.35964	0.55017	0.0348024	0.00397891	0.00575931	0.00379014	0.0687901	0.0117737	0.0192072	0.223776	0.151322	0.121239	0.0107915	0.358078	0.440064	0.348193	0.744455	0.632875	0.789272	0.335013	0.459953	0.536565	0.607017	0.880692	0.984392	0.217138	0.654767	0.511477	0.066286	0.10394	0.130502	0.68149	0.865294	0.275722	0.765968	0.6115	0.0891883	0.137182	0.17037	0.794233	0.210258	0.640793	0.499139	0.0637157	0.100153	0.125921	0.667275	0.423737	0.554062	0.519525	0.677457	0.768899	0.403072	0.832707	0.154827	0.228533	0.277362	0.970548	0.221666	0.317136	0.378333	0.804062	0.818113	0.724656	0.145007	0.902451	0.215175	0.261918	3	3	2	3	3	3	1	2	2	2	2	3	3	6	3	4	0	0	5	0	0	2	0	0	7	7	6.88969	8.09194	7.31621	8.3557	8.50744	7.79182	8.56048	8.50504	8.57896	8.75806	8.46529	8.26085	8.77713	8.48277	8.40547	8.52739	8.02823	7.75096	8.38871	8.38871	8.38871	7.74515	8.28336	8.912	8.07705	7.86363	7.67539	7.29413	7.9237	8.6439	8.12339	7.55706	8.31217	7.71529	9.20398	8.28628	108.9	323.618	151.995	357.916	356.053	250.688		392.397	422.569	426.742	444.8	384.822	495.173	382.481	382.367	442.855	205.541	183.642	325.771			188.519		520.346	236.512		201.217	149.748		342.269		168.636	446.384	258.288	627.533	365.591	3	3	3	3	3	3	3	3	3	3	3	3	3	3	3	3	3	3	3	3	3	3	3	3	2	2	2	2	2	3	3	3	3	3	3	3	3	3	3	3	3	3	3	3	3	3	3	3	3	3	3	2	2	2	2	3	2	2	2	3	2	2	3	2	3	3	0.329841	0.0410706	-0.62271	0.686723	-0.601212	0.643861	-0.104655	0
P49815	TSC2	>sp|P49815|TSC2_HUMAN Tuberin OS=Homo sapiens OX=9606 GN=TSC2 PE=1 SV=2	Tuberin	23	22	-0.461557	-0.790607	-0.717216	-0.853635	-0.54018	-0.301193	-0.710253	-0.278924	-0.209734	-0.524855	-0.899399	-0.32905	-0.255659	-0.392078	-0.0786228	0.160364	-0.248696	0.182633	0.251823	-0.0632982	-0.437842	0.073391	-0.0630283	0.250427	0.489414	0.0803537	0.511683	0.580873	0.265752	-0.108792	-0.136419	0.177036	0.416023	0.00696278	0.438292	0.507483	0.192361	-0.182183	0.313456	0.552443	0.143382	0.574711	0.643902	0.32878	-0.0457633	0.238987	-0.170074	0.261256	0.330446	0.0153246	-0.359219	-0.40906	0.0222689	0.0914593	-0.223662	-0.598206	0.431329	0.50052	0.185398	-0.189145	0.0691903	-0.245931	-0.620475	-0.315122	-0.689665	-0.374544	0.395838	0.0737776	0.116846	0.0482206	0.383944	0.554432	0.154479	0.927328	0.955056	0.301736	0.0307871	0.897199	1	0.656013	1	0.734461	0.867553	0.849403	0.861166	1	0.44827	1	1	0.720274	0.215558	1	0.281624	0.24614	0.983468	1	1	0.885652	0.302165	1	0.41081	0.359836	1	0.98466	0.614409	0.158056	0.96157	0.198941	0.171195	0.802681	1	0.632523	0.922945	0.738596	0.762018	1	0.495049	0.342497	1	0.90391	0.627604	0.12295	0.471164	0.476894	1	0.839708	1	0.731014	0.144711	0.787588	0.113353	0.5834	0.190142	0.0295274	0.0465814	0.019654	0.12751	0.38796	0.0485876	0.423519	0.546202	0.138175	0.0145066	0.346277	0.462755	0.263497	0.820482	0.644006	0.474903	0.598927	0.469424	0.855012	0.213159	0.832233	0.855623	0.471866	0.165637	0.816603	0.147915	0.102447	0.445475	0.753632	0.694071	0.610113	0.236164	0.983958	0.212703	0.151135	0.579721	0.599823	0.369226	0.119473	0.679353	0.105953	0.071888	0.346666	0.894882	0.49215	0.624166	0.453124	0.34427	0.964703	0.304668	0.243884	0.948728	0.791836	0.520081	0.0931069	0.219839	0.156597	0.593436	0.586035	0.841696	0.479779	0.0821776	0.366727	0.054976	0.284934	3	3	3	3	3	3	2	3	3	3	3	3	3	14	6	11	7	10	8	5	8	2	8	0	9	14	8.68684	9.69542	8.70651	9.75383	9.61159	9.10801	10.0068	9.89426	9.55957	10.0681	9.83251	9.33979	9.5767	9.96408	10.1089	9.8256	9.30125	9.58246	9.59447	8.99592	9.40195	9.44698	10.1441	9.62846	8.30018	9.63743	9.98793	8.90817	9.0237	9.78609	9.78333	9.60638	9.27363	10.027	10.191	9.56893	378.462	983.393	398.43	943.324	765.413	624.235	913.841	1027.83	833.854	1058.11	1147.46	812.932	861.892	1067.89	1245.26	1089.09	496.724	653.593	751.421	424.366		613.278	734.157	855.002	276.072	747.777	999.561	458.392	522.133	755.445	859.247	698.001	869.234	1282.32	1243.85	889.432	3	3	3	3	3	3	3	3	3	3	3	3	3	3	3	3	3	3	3	3	3	3	3	3	3	3	3	3	3	3	3	3	3	3	3	3	3	3	3	3	3	3	3	3	3	3	3	3	3	3	3	3	3	3	3	3	3	3	3	3	3	3	3	3	3	3	0.32905	0.0471114	-0.438292	0.386359	-0.643902	0.766509	-0.0153246	0	0.40906	0.465344
Q5T0B9	ZNF362	>sp|Q5T0B9|ZN362_HUMAN Zinc finger protein 362 OS=Homo sapiens OX=9606 GN=ZNF362 PE=1 SV=1	Zinc finger protein 362	9	8	-0.376107	-0.705137	-0.456466	1.0018	0.0362225	-0.16638	0.321219	-1.04046	0.223828	0.780893	-0.324818	-0.32903	-0.080359	1.3779	0.41233	0.209727	0.697326	-0.664353	0.599935	1.157	0.0512891	0.248671	1.70693	0.74136	0.538757	1.02636	-0.335323	0.928965	1.48603	0.380319	1.45826	0.492689	0.290086	0.777685	-0.583994	0.680294	1.23736	0.131648	-0.965574	-1.16818	-0.680578	-2.04226	-0.777969	-0.220903	-1.32662	-0.202602	0.284997	-1.07668	0.187605	0.744671	-0.361041	0.487599	-0.874081	0.390208	0.947273	-0.158438	-1.36168	-0.0973913	0.459675	-0.646037	1.26429	1.82135	0.715642	0.557066	-0.548646	-1.10571	0.767446	0.420209	0.650587	0.223557	1	0.899716	0.836798	0.446881	0.991054	0.42761	0.712181	1	1	0.140799	0.958241	0.820394	0.641254	0.549507	0.734768	0.441741	1	1	0.0847423	0.503567	0.466588	0.369362	0.773873	0.326573	0.162396	1	0.174506	0.761942	0.735195	0.596289	0.598643	0.564	0.364146	1	0.302995	0.098918	0.654088	0.0080252	0.426375	1	0.217511	0.870632	0.935866	0.333517	0.993573	0.600302	0.755665	0.552245	0.308741	0.665185	0.199205	0.862942	0.128735	1	0.972111	0.568269	0.309107	0.0279455	0.382281	0.801423	0.558929	0.232774	0.549942	0.266537	0.468837	0.118857	0.953923	0.790833	0.609289	0.10592	0.721387	0.219788	0.605306	0.600662	0.898014	0.0355368	0.512495	0.738234	0.271743	0.294531	0.342883	0.073881	0.934796	0.692054	0.0108034	0.243346	0.393534	0.110496	0.593753	0.146783	0.0243205	0.545516	0.0268409	0.434693	0.644243	0.221632	0.355637	0.28335	0.0570151	0.833732	0.132142	0.0713022	0.283153	0.0029245	0.221469	0.72487	0.042345	0.746799	0.650041	0.0948944	0.764934	0.241303	0.565929	0.439397	0.171166	0.535197	0.139304	0.800588	0.0375754	0.876565	0.465751	0.30776	0.0521754	0.00697865	0.259651	0.377893	0.385035	0.0867759	2	3	2	2	3	1	1	2	1	3	2	3	3	4	0	5	0	0	6	0	2	0	0	0	0	6	8.32783	8.91385	7.59011	9.253	7.35744	9.34967	9.07754	8.91445	8.95522	8.85658	8.64598	8.69863	7.6733	7.02858	7.12453	8.24104	8.24104	8.24104	8.44364	8.44364	8.44364	7.09888	7.76471	9.00454	9.31772	9.31772	9.31772	6.31479	9.30678	8.53873	8.96733	6.12669	7.39509	8.42263	8.9876	8.39602		572.074	183.773	666.647	160.446	738.065	479.895	521.157		456.903	504.146		230.393	139.59	157.354			257.93	338.415			120.451		554.819	558.899			75.9539	635.329	318.207	488.067	62.5698		421.729	540.13	394.486	3	2	2	3	2	2	2	2	3	2	3	3	3	3	3	3	3	3	3	3	3	2	3	2	2	2	2	3	2	3	3	2	2	2	2	3	2	3	3	3	3	3	3	3	3	1	2	1	3	2	3	2	1	3	2	3	2	3	2	3	3	2	3	3	3	3	0.32903	0			0.777969	0.370208
Q9BZV1	UBXN6	>sp|Q9BZV1|UBXN6_HUMAN UBX domain-containing protein 6 OS=Homo sapiens OX=9606 GN=UBXN6 PE=1 SV=1	UBX domain-containing protein 6	16	14	-0.377787	-0.706577	-0.490776	-0.542488	-0.190133	0.0487115	-0.356068	0.375098	-0.0910126	-0.322139	-0.889987	-0.32879	-0.11299	-0.164702	0.187653	0.426498	0.0217183	0.752884	0.286774	0.0556479	-0.512201	0.2158	0.164088	0.516443	0.755288	0.350508	1.08167	0.615564	0.384438	-0.183411	-0.051712	0.300643	0.539488	0.134708	0.865874	0.399764	0.168638	-0.399211	0.352355	0.5912	0.18642	0.917586	0.451476	0.22035	-0.347499	0.238845	-0.165935	0.565231	0.0991208	-0.132005	-0.699854	-0.40478	0.326386	-0.139724	-0.37085	-0.938699	0.731166	0.265056	0.0339295	-0.533919	-0.46611	-0.697237	-1.26509	-0.231126	-0.798975	-0.567849	0.440228	0.0685337	0.246144	0.169162	0.793225	0.963286	0.507855	0.709529	0.999352	0.525859	0.0151912	0.820831	1	0.978278	0.968748	0.230923	1	0.0794065	0.741935	1	0.25068	1	1	0.275883	0.0302141	0.648206	0.00497914	0.140129	0.760326	1	1	0.665	0.122302	0.999238	0.0271177	0.43857	1	0.503791	0.482825	0.0855479	0.883987	0.0140276	0.309441	0.929357	0.901895	0.574891	0.902964	0.281461	0.98579	0.958891	0.0709721	0.281491	0.44236	0.771469	0.309191	0.00763687	0.0868943	0.81069	1	0.221324	0.603846	0.0877814	0.000745195	0.88105	0.0322135	0.196595	0.221457	0.0271447	0.115776	0.0837399	0.533806	0.872895	0.248395	0.224667	0.765152	0.295215	0.00667692	0.285573	0.710878	0.589542	0.539115	0.169183	0.943124	0.0192888	0.350343	0.854995	0.101435	0.480547	0.590921	0.0987801	0.018945	0.255667	0.00138091	0.051597	0.213667	0.548262	0.865143	0.327946	0.0853663	0.658725	0.00808489	0.196517	0.580733	0.197116	0.253234	0.0608379	0.541765	0.00535202	0.14646	0.471437	0.259668	0.435455	0.586775	0.0722565	0.744968	0.665127	0.0285025	0.191142	0.289031	0.646914	0.229809	0.00451225	0.0226674	0.387436	0.91126	0.0884563	0.134338	0.0290477	0.000287885	0.450263	0.0136071	0.0710268	3	3	3	3	3	3	1	3	3	3	3	3	3	12	6	14	7	11	10	4	6	4	8	0	11	14	8.84216	9.61523	8.81656	9.90049	9.09571	9.4111	9.61652	9.96121	9.81595	9.45595	9.79101	9.49931	9.6065	9.6666	9.62831	9.62868	8.71724	9.49844	9.0426	9.0426	9.0426	8.98406	9.60614	9.75195	9.22076	7.67957	9.24833	9.18939	9.24301	9.11459	9.36908	9.35676	9.51452	10.108	10.0386	9.79726	421.48	930.228	430.012	1044.27	535.304	770.171	697.261	1076.65	996.024	692.233	1114.93	907.976	879.878	868.914	892.47	950.13	331.368	616.615	512.572			444.943	505.649	931.417	522.568	192.486	598.642	557.046	607.855	474.307	644.79	587.102	1027.2	1356.43	1119.14	1041.95	3	3	3	3	3	3	3	3	3	3	3	3	3	3	3	3	3	3	3	3	3	3	3	3	3	3	3	3	3	3	3	3	3	3	3	3	3	3	3	3	3	3	3	3	3	3	3	3	3	3	3	3	3	3	3	3	3	3	3	3	3	3	3	3	3	3	0.32879	0.0857464	-0.865874	1.56675	-0.451476	0.509422	0.132005	0.0182309	0.40478	0.550535
Q9NPF5	DMAP1	>sp|Q9NPF5|DMAP1_HUMAN DNA methyltransferase 1-associated protein 1 OS=Homo sapiens OX=9606 GN=DMAP1 PE=1 SV=1	DNA methyltransferase 1-associated protein 1	13	12	-0.0486644	-0.377271	-0.351414	-0.370987	-0.18037	0.0917942	-0.0981092	0.149683	0.160851	0.254824	-0.64576	-0.328607	-0.302749	-0.322322	-0.131705	0.140459	-0.0494448	0.198348	0.209515	0.303488	-0.597095	0.0258576	0.0062844	0.196901	0.469065	0.279162	0.526954	0.538122	0.632095	-0.268489	-0.0195732	0.171044	0.443208	0.253304	0.501097	0.512264	0.606237	-0.294346	0.190617	0.462781	0.272878	0.52067	0.531838	0.625811	-0.274773	0.272164	0.0822606	0.330053	0.341221	0.435194	-0.46539	-0.189903	0.0578891	0.0690567	0.16303	-0.737554	0.247793	0.25896	0.352933	-0.54765	0.0111675	0.105141	-0.795443	0.093973	-0.806611	-0.900584	0.970262	0.321968	0.389301	0.323262	0.784093	0.861253	0.90723	1	0.957894	0.600825	0.0553271	0.761952	1	0.642545	0.994756	0.708173	1	0.749069	0.850795	0.996422	0.115171	1	1	0.730369	0.138948	0.741564	0.148821	0.165018	0.199575	0.799865	1	0.841449	0.167372	0.798427	0.191467	0.209608	0.256781	0.662641	0.736935	0.14261	0.714388	0.142922	0.158719	0.161275	1	0.464617	1	0.549395	0.641174	0.423561	0.215588	0.613324	0.951035	0.914947	0.66976	0.0203574	0.661033	0.777855	0.644343	0.156202	1	0.906242	0.0176549	1	0.0180454	0.0116186	0.861751	0.184545	0.215434	0.191714	0.520227	0.742735	0.725768	0.593145	0.566039	0.3656	0.0277297	0.245825	0.284005	0.254735	0.638059	0.616001	0.859558	0.479889	0.455769	0.282858	0.0404859	0.92626	0.982053	0.483067	0.102127	0.322387	0.0681231	0.0628388	0.0308805	0.340885	0.944145	0.541861	0.121431	0.36842	0.0818634	0.0756606	0.0377467	0.297286	0.497011	0.106564	0.333193	0.0712638	0.0657666	0.032436	0.329908	0.334435	0.768601	0.243807	0.228643	0.127996	0.104702	0.498608	0.835908	0.804874	0.560825	0.0131262	0.378768	0.357997	0.213516	0.0586175	0.968113	0.707042	0.00802955	0.736866	0.00729191	0.00318591	3	3	3	3	3	3	1	3	2	3	3	3	3	9	6	9	5	7	6	0	4	3	4	0	6	9	8.48079	8.66777	7.64295	8.6112	7.81943	8.50687	8.27085	8.92971	8.72277	8.53414	8.77903	8.53258	8.72674	8.8134	8.36433	8.30749	8.43347	8.59166	8.17204	8.17204	8.17204	7.86981	8.28092	8.9351	8.08598	7.79017	8.46632	8.18413	8.42737	7.69746	7.82861	7.72393	8.4745	9.03516	8.80652	8.8871	328.092	482.363	190.629	427.261	221.006	411.515	274.352	526.7	466.861	365.393	552.852	464.578	478.176	480.993	371.617	380.248	272.199	328.888	280.343			205.534	201.799	528.745		207.822	348.143	277.509	345.357	177.608	221.661	189.314	499.547	644.8	476.42	554.449	3	3	3	3	3	3	3	3	3	3	3	3	3	3	3	3	3	3	3	3	3	3	3	3	3	3	3	3	3	3	3	3	3	3	3	3	3	3	3	3	3	3	3	3	3	3	3	3	3	3	3	3	2	3	3	3	3	3	3	3	3	3	3	3	3	3	0.328607	0.118073	-0.501097	0.717906	-0.531838	0.799372	-0.435194	0.373084	0.189903	0.21231
Q9Y3E5	PTRH2	>sp|Q9Y3E5|PTH2_HUMAN Peptidyl-tRNA hydrolase 2, mitochondrial OS=Homo sapiens OX=9606 GN=PTRH2 PE=1 SV=1	Peptidyl-tRNA hydrolase 2, mitochondrial	8	7	-0.395045	-0.351298	-0.497793	-0.519609	-0.369994	0.832127	0.309743	0.178275	0.293213	-0.212453	-0.231251	0.0437468	-0.102748	-0.124564	0.0250505	1.22717	0.704788	0.57332	0.688257	0.182592	0.163793	-0.146495	-0.168311	-0.0186963	1.18343	0.661041	0.529573	0.644511	0.138845	0.120047	-0.0218164	0.127798	1.32992	0.807535	0.676068	0.791005	0.28534	0.266541	0.149615	1.35174	0.829352	0.697884	0.812822	0.307156	0.288358	1.20212	0.679737	0.548269	0.663207	0.157541	0.138743	-0.522385	-0.653852	-0.538915	-1.04458	-1.06338	-0.131468	-0.0165302	-0.522196	-0.540994	0.114937	-0.390728	-0.409527	-0.505666	-0.524464	-0.0187984	0.421551	0.415029	0.247199	0.198175	0.523443	0.0439791	0.593153	1	0.854416	0.718402	0.576989	1	1	1	1	0.00172246	0.1415	0.210266	0.164414	1	0.883688	1	1	1	0.00156046	0.164039	0.198782	0.125382	1	1	1	0.927122	0.000634805	0.0623824	0.0963597	0.0600448	1	0.786725	0.839827	0.00040477	0.0494849	0.0696136	0.0381776	0.776651	1	0.00341991	0.183652	0.314167	0.20244	0.931364	0.827809	0.166063	0.110919	0.170569	0.00545726	0.00335446	0.902714	1	0.36847	0.223119	1	0.421729	0.30033	0.330904	0.189364	1	0.20868	0.262029	0.116386	0.101951	0.238113	0.0116668	0.321364	0.565632	0.347382	0.494166	0.457144	0.887545	0.740015	0.687621	0.935453	0.000471838	0.0298135	0.0727235	0.0335062	0.556323	0.597431	0.636509	0.58742	0.951801	0.000682415	0.0404963	0.095878	0.0453563	0.654147	0.698351	0.94377	0.67998	0.000197091	0.0140535	0.0364897	0.0159066	0.36026	0.392276	0.629377	0.000163619	0.0119157	0.0313082	0.0135048	0.325344	0.355286	0.000582997	0.0355673	0.0853086	0.0398954	0.611422	0.654384	0.100228	0.0425493	0.0904655	0.00216402	0.00185446	0.671353	0.957379	0.100344	0.0892968	0.710563	0.213543	0.192986	0.110992	0.0989527	0.951538	3	3	3	3	3	3	2	3	3	3	3	3	3	4	2	3	2	4	3	3	3	3	4	0	4	4	7.56025	8.18407	6.69552	8.20738	7.58808	7.82952	7.73511	7.80361	7.95502	7.91767	8.11753	7.89802	7.99102	7.87241	8.13524	7.9159	7.57649	8.05743	6.60049	6.71408	6.62889	7.17343	6.54865	7.78854	6.9072	7.16822	7.8296	7.39721	7.19839	6.9646	7.37144	7.71611	7.98964	8.1564	7.76692	7.21027	173.335	344.958	98.8521	322.948	188.26	257.325	189.25	241.308	274.204	238.332	349.526	299.252	287.153	250.537	317.055	289.859	150.284	227.106	94.3204	87.2647		126.839	60.7368	238.835	105.122	135.042	223.917	160.839	147.336	106.868	161.462	188.291	356.96	350.665	231.76	173.414	3	3	3	3	3	3	3	3	3	3	3	3	3	3	3	3	3	3	3	3	3	3	3	3	3	3	3	3	3	3	3	3	3	3	3	3	3	3	3	3	3	3	3	3	3	3	3	3	3	3	3	3	3	3	3	3	3	3	3	3	3	3	3	3	3	3	-0.0437468	0			-0.812822	1.41819	-0.157541	0.0308807	0.522385	0.779728
P18887	XRCC1	>sp|P18887|XRCC1_HUMAN DNA repair protein XRCC1 OS=Homo sapiens OX=9606 GN=XRCC1 PE=1 SV=2	DNA repair protein XRCC1	18	15	-0.759641	-1.21702	-0.821675	-1.17433	-0.737573	1.14235	-0.80892	-0.0723937	-0.345956	-0.895235	-1.61739	-0.457379	-0.062034	-0.414685	0.0220677	1.90199	-0.0492792	0.687247	0.413684	-0.135595	-0.857748	0.395345	0.0426947	0.479447	2.35937	0.4081	1.14463	0.871064	0.321785	-0.400369	-0.352651	0.0841017	1.96402	0.0127548	0.749281	0.475718	-0.0735607	-0.795714	0.436752	2.31667	0.365405	1.10193	0.828369	0.27909	-0.443064	1.87992	-0.0713469	0.665179	0.391617	-0.157662	-0.879816	-1.95127	-1.21474	-1.4883	-2.03758	-2.75974	0.736526	0.462963	-0.0863155	-0.808469	-0.273563	-0.822842	-1.545	-0.549279	-1.27143	-0.722154	0.302688	0.0499945	0.223702	0.0552519	0.406894	0.0805694	0.2851	1	0.93528	0.187714	0.00636663	0.907294	1	0.836316	1	0.00208786	1	0.377967	0.798165	1	0.225189	1	1	0.598931	0.000166381	0.827889	0.0655673	0.210807	1	0.893083	1	1	0.00121159	1	0.287731	0.631472	1	0.331687	0.621865	0.000171259	0.824126	0.0707324	0.226709	0.995726	1	0.00381413	1	0.478169	0.825381	0.995262	0.175269	0.00189423	0.0601004	0.0190516	0.00102535	1.49379e-05	0.34786	0.769899	1	0.261593	1	0.240977	0.00877664	0.644637	0.0343832	0.358523	0.129807	0.0188492	0.102585	0.0229572	0.140825	0.0265574	0.107752	0.882584	0.482373	0.0766996	0.00262776	0.354767	0.899284	0.400761	0.964083	0.000591341	0.919909	0.168805	0.401882	0.782177	0.0890889	0.422793	0.930579	0.332433	5.05697e-05	0.408179	0.0262845	0.0845051	0.513215	0.416998	0.474023	0.863778	0.000424774	0.979236	0.134888	0.336138	0.880707	0.113331	0.37653	6.36705e-05	0.45835	0.0318439	0.0999573	0.57025	0.36978	0.000664944	0.884269	0.182394	0.427126	0.747912	0.0816034	0.000454728	0.0190501	0.00506279	0.000286444	5.90971e-06	0.141366	0.349022	0.860231	0.107939	0.577862	0.102123	0.00380343	0.268203	0.0145996	0.148967	3	3	3	3	3	3	3	3	3	3	3	3	3	12	6	11	9	12	11	7	9	6	10	1	12	12	9.14893	10.0062	8.33205	10.1321	9.80946	9.82455	10.3472	10.4025	10.3885	9.72763	10.1223	10.1023	10.379	10.3715	10.2596	10.0055	9.48974	10.2046	9.60048	8.27068	6.18899	9.43783	10.0512	10.4249	9.19932	8.74768	9.75736	9.26598	9.75887	9.50019	10.1111	9.95828	10.1035	10.8555	10.7189	10.765	521.344	1219.78	307.347	1226.11	877.931	1025.76	1157.02	1461.94	1481.28	835.671	1402.74	1379.05	1503.03	1416.4	1382.41	1233.74	566.055	1006.01	754.556	256.697	28.5716	609.403	688.386	1484.97	514.862	403.581	851.924	587.419	869.142	619.638	1078.45	890.818	1545.05	2277.23	1793.35	2037.75	3	3	3	3	3	3	3	3	3	3	3	3	3	3	3	3	3	3	3	3	3	3	3	3	3	3	3	3	3	3	3	3	3	3	3	3	3	3	3	3	3	3	3	3	3	3	3	3	3	3	3	3	3	3	3	3	3	3	3	3	3	3	3	3	3	3	0.457379	0.0422518	-0.749281	0.541013	-0.828369	0.644531	0.157662	0.00206267		2.72257
[truncated: 89,086,954 more chars]
