## Supplementary Table 6 for "Subpopulations of *Pseudomonas aeruginosa* inflict distinct tissue damage during infection"

### Sheet: Network legend
pathway	description	direction	n_gene_set	n_hits_in_set	expected_hits	fold_enrichment	pval	padj	sig	hit_genes
KEGG_hsa04060	Cytokine-cytokine receptor interaction - Homo sapiens (human)	Upregulated	18	7	0.84	8.34	9.03917e-06	0.014074	FDR < 0.05	IL1A;IL1RAP;CXCL8;ACKR3;TGFB1;TNFRSF6B;CXCL14
KEGG_hsa03050	Proteasome - Homo sapiens (human)	Upregulated	41	9	1.91	4.71	8.53737e-05	0.0443089	FDR < 0.05	PSMA3;PSMA4;PSMA5;PSMA6;PSMA7;PSMB1;PSMB2;PSMB3;PSMB4
KEGG_hsa05012	Parkinson disease - Homo sapiens (human)	Upregulated	152	19	7.09	2.68	7.08233e-05	0.0443089	FDR < 0.05	NDUFA11;COX7C;HTRA2;GNAI3;APAF1;NDUFB3;PSMA3;PSMA4;PSMA5;PSMA6;PSMA7;PSMB1;PSMB2;PSMB3;PSMB4;SDHB;SLC6A3;UQCRB;VDAC1
GOBP_GO_0009313	oligosaccharide catabolic process [GO:0009313]; UniProt human annotation	Upregulated	7	4	0.33	12.26	0.000144555	0.056268	FDR < 0.10	MANBA;HEXB;GM2A;NEU1
KEGG_hsa00511	Other glycan degradation - Homo sapiens (human)	Upregulated	11	4	0.51	7.8	0.00117452	0.0731491	FDR < 0.10	HEXB;MAN2B1;MANBA;NEU1
KEGG_hsa05010	Alzheimer disease - Homo sapiens (human)	Upregulated	200	20	9.32	2.15	0.000942065	0.0731491	FDR < 0.10	NDUFA11;COX7C;NCSTN;APAF1;IL1A;NDUFB3;PSMA3;PSMA4;PSMA5;PSMA6;PSMA7;PSMB1;PSMB2;PSMB3;PSMB4;PTGS2;SDHB;UQCRB;VDAC1;WNT3A
KEGG_hsa05017	Spinocerebellar ataxia - Homo sapiens (human)	Upregulated	80	11	3.73	2.95	0.00109523	0.0731491	FDR < 0.10	PRKCA;PSMA3;PSMA4;PSMA5;PSMA6;PSMA7;PSMB1;PSMB2;PSMB3;PSMB4;VDAC1
GOBP_GO_0001525	angiogenesis [GO:0001525]; UniProt human annotation	Upregulated	74	11	3.45	3.19	0.000559858	0.0731491	FDR < 0.10	PRKCA;ACKR3;CIB1;ANXA2;CXCL8;MMP14;PDGFA;APOD;CD47;ITGB1;MYDGF
GOBP_GO_0001934	positive regulation of protein phosphorylation [GO:0001934]; UniProt human annotation	Upregulated	18	5	0.84	5.96	0.00110049	0.0731491	FDR < 0.10	STK4;CIB1;NPTN;C3;MYDGF
GOBP_GO_0002224	toll-like receptor signaling pathway [GO:0002224]; UniProt human annotation	Upregulated	11	4	0.51	7.8	0.00117452	0.0731491	FDR < 0.10	MAPKAPK2;TLR3;CTSS;TLR2
GOBP_GO_0006508	proteolysis [GO:0006508]; UniProt human annotation	Upregulated	148	17	6.9	2.46	0.000473891	0.0731491	FDR < 0.10	HTRA2;LNPEP;PEPD;MMP14;DPP7;PLAU;MMP10;DLD;CLPP;ERMP1;NCSTN;HTRA1;SPG7;CTSS;CLCA4;LAP3;NPEPL1
GOBP_GO_0006672	ceramide metabolic process [GO:0006672]; UniProt human annotation	Upregulated	9	4	0.42	9.53	0.000483032	0.0731491	FDR < 0.10	HTRA2;ABCA12;FUT3;PLPP2
GOBP_GO_0006689	ganglioside catabolic process [GO:0006689]; UniProt human annotation	Upregulated	5	3	0.23	12.87	0.000933943	0.0731491	FDR < 0.10	HEXB;GM2A;NEU1
GOBP_GO_0006869	lipid transport [GO:0006869]; UniProt human annotation	Upregulated	24	6	1.12	5.36	0.000641012	0.0731491	FDR < 0.10	VDAC1;ABCA12;NAXE;SLC25A21;GM2A;SIGMAR1
GOBP_GO_0006955	immune response [GO:0006955]; UniProt human annotation	Upregulated	55	9	2.56	3.51	0.000873883	0.0731491	FDR < 0.10	ACKR3;IL1A;IL1RAP;CTSS;TLR2;C3;HLA-B;LRG1;CD58
GOBP_GO_0010043	response to zinc ion [GO:0010043]; UniProt human annotation	Upregulated	10	4	0.47	8.58	0.00077568	0.0731491	FDR < 0.10	SOD2;S100A8;SLC30A5;CPS1
GOBP_GO_0010269	response to selenium ion [GO:0010269]; UniProt human annotation	Upregulated	5	3	0.23	12.87	0.000933943	0.0731491	FDR < 0.10	SOD2;PTGS2;TXNRD2
GOBP_GO_0010575	positive regulation of vascular endothelial growth factor production [GO:0010575]; UniProt human annotation	Upregulated	9	4	0.42	9.53	0.000483032	0.0731491	FDR < 0.10	IL1A;PTGS2;C3;TGFB1
GOBP_GO_0030307	positive regulation of cell growth [GO:0030307]; UniProt human annotation	Upregulated	45	8	2.1	3.81	0.000960924	0.0731491	FDR < 0.10	SDCBP;CIB1;S100A8;S100A9;MMP14;SLC44A4;MTPN;DERL2
GOBP_GO_0030335	positive regulation of cell migration [GO:0030335]; UniProt human annotation	Upregulated	93	12	4.34	2.77	0.00116698	0.0731491	FDR < 0.10	SDCBP;SOD2;PRKCA;CIB1;MMP14;CLDN4;PLAU;PDGFA;CEACAM6;SMIM22;TGFB1;ITGB1
GOBP_GO_0030574	collagen catabolic process [GO:0030574]; UniProt human annotation	Upregulated	8	4	0.37	10.73	0.000278529	0.0731491	FDR < 0.10	PEPD;MMP14;MMP10;CTSS
GOBP_GO_0030890	positive regulation of B cell proliferation [GO:0030890]; UniProt human annotation	Upregulated	10	4	0.47	8.58	0.00077568	0.0731491	FDR < 0.10	TFRC;PELI1;WNT3A;BST1
GOBP_GO_0045766	positive regulation of angiogenesis [GO:0045766]; UniProt human annotation	Upregulated	39	8	1.82	4.4	0.000349645	0.0731491	FDR < 0.10	PRKCA;TLR3;IL1A;CXCL8;C3;LRG1;ITGB1;MYDGF
GOBP_GO_0048286	lung alveolus development [GO:0048286]; UniProt human annotation	Upregulated	11	4	0.51	7.8	0.00117452	0.0731491	FDR < 0.10	PDGFA;ABCA12;NKIRAS1;TGFB1
GOBP_GO_0050765	negative regulation of phagocytosis [GO:0050765]; UniProt human annotation	Upregulated	11	4	0.51	7.8	0.00117452	0.0731491	FDR < 0.10	PLSCR1;CD47;TLR2;TGFB1
KEGG_hsa05140	Leishmaniasis - Homo sapiens (human)	Upregulated	28	6	1.31	4.6	0.00153337	0.091825	FDR < 0.10	IL1A;ITGB1;PTGS2;TGFB1;TLR2;C3
KEGG_hsa04061	Viral protein interaction with cytokine and cytokine receptor - Homo sapiens (human)	Upregulated	6	3	0.28	10.73	0.00180358	0.0968334	FDR < 0.10	CXCL8;ACKR3;CXCL14
GOBP_GO_0032675	regulation of interleukin-6 production [GO:0032675]; UniProt human annotation	Upregulated	6	3	0.28	10.73	0.00180358	0.0968334	FDR < 0.10	MAPKAPK2;CD47;HLA-B
GOBP_GO_0050832	defense response to fungus [GO:0050832]; UniProt human annotation	Upregulated	6	3	0.28	10.73	0.00180358	0.0968334	FDR < 0.10	S100A8;S100A9;TGFB1
GOBP_GO_0002544	chronic inflammatory response [GO:0002544]; UniProt human annotation	Upregulated	2	2	0.09	21.45	0.00216502	0.10874	FDR < 0.25	S100A8;S100A9
GOBP_GO_0032940	secretion by cell [GO:0032940]; UniProt human annotation	Upregulated	2	2	0.09	21.45	0.00216502	0.10874	FDR < 0.25	ABCA12;USE1
GOBP_GO_0008217	regulation of blood pressure [GO:0008217]; UniProt human annotation	Upregulated	13	4	0.61	6.6	0.00236317	0.111499	FDR < 0.25	SOD2;LNPEP;PTGS2;P2RX4
GOBP_GO_0045742	positive regulation of epidermal growth factor receptor signaling pathway [GO:0045742]; UniProt human annotation	Upregulated	13	4	0.61	6.6	0.00236317	0.111499	FDR < 0.25	RALA;CNOT9;PLAU;TGFB1
KEGG_hsa05016	Huntington disease - Homo sapiens (human)	Upregulated	188	18	8.76	2.05	0.00273556	0.125273	FDR < 0.25	NDUFA11;COX7C;DNAH8;APAF1;NDUFB3;PSMA3;PSMA4;PSMA5;PSMA6;PSMA7;PSMB1;PSMB2;PSMB3;PSMB4;SDHB;SOD2;UQCRB;VDAC1
GOBP_GO_0006954	inflammatory response [GO:0006954]; UniProt human annotation	Upregulated	103	12	4.8	2.5	0.00283108	0.125943	FDR < 0.25	ATRN;MAPKAPK2;IL1A;S100A8;S100A9;CXCL8;IL1RAP;CD47;NFATC4;TLR2;C3;SMPDL3B
GOBP_GO_0043129	surfactant homeostasis [GO:0043129]; UniProt human annotation	Upregulated	7	3	0.33	9.19	0.00304784	0.128256	FDR < 0.25	ABCA12;NKIRAS1;TGFB1
GOBP_GO_0045599	negative regulation of fat cell differentiation [GO:0045599]; UniProt human annotation	Upregulated	7	3	0.33	9.19	0.00304784	0.128256	FDR < 0.25	SOD2;TGFB1;WNT3A
KEGG_hsa04610	Complement and coagulation cascades - Homo sapiens (human)	Upregulated	14	4	0.65	6.13	0.00318847	0.130643	FDR < 0.25	SERPINC1;PLAU;C3;CD59
KEGG_hsa00600	Sphingolipid metabolism - Homo sapiens (human)	Upregulated	25	5	1.17	4.29	0.00522211	0.160669	FDR < 0.25	GM2A;HEXB;ASAH1;NEU1;PLPP2
KEGG_hsa03273	Virion - Lassa virus and SFTS virus - Homo sapiens (human)	Upregulated	8	3	0.37	8.04	0.00470943	0.160669	FDR < 0.25	LAMP1;LAMP2;TFRC
KEGG_hsa04080	Neuroactive ligand-receptor interaction - Homo sapiens (human)	Upregulated	8	3	0.37	8.04	0.00470943	0.160669	FDR < 0.25	NR3C1;P2RX4;C3
KEGG_hsa04142	Lysosome biogenesis - Homo sapiens (human)	Upregulated	136	14	6.34	2.21	0.00415783	0.160669	FDR < 0.25	CTSS;GM2A;HEXB;LAMP1;LAMP2;M6PR;MAN2B1;MANBA;ASAH1;NEU1;TLR3;LAMTOR3;SCARB2;CD63
KEGG_hsa04145	Phagosome - Homo sapiens (human)	Upregulated	72	9	3.36	2.68	0.00586387	0.160669	FDR < 0.25	CTSS;HLA-B;ITGB1;LAMP1;LAMP2;M6PR;TFRC;TLR2;C3
KEGG_hsa05200	Pathways in cancer - Homo sapiens (human)	Upregulated	182	17	8.48	2	0.00459208	0.160669	FDR < 0.25	TFG;TXNRD2;GNAI3;GSTM3;GSTT1;APAF1;CXCL8;ITGB1;PDGFA;PRKCA;PTGS2;RALA;RXRB;STK4;TGFB1;TXNRD1;WNT3A
GOBP_GO_0002248	connective tissue replacement involved in inflammatory response wound healing [GO:0002248]; UniProt human annotation	Upregulated	3	2	0.14	14.3	0.00629468	0.160669	FDR < 0.25	IL1A;TGFB1
GOBP_GO_0002523	leukocyte migration involved in inflammatory response [GO:0002523]; UniProt human annotation	Upregulated	3	2	0.14	14.3	0.00629468	0.160669	FDR < 0.25	S100A8;S100A9
GOBP_GO_0006824	cobalt ion transport [GO:0006824]; UniProt human annotation	Upregulated	3	2	0.14	14.3	0.00629468	0.160669	FDR < 0.25	TCN1;SLC30A5
GOBP_GO_0008354	germ cell migration [GO:0008354]; UniProt human annotation	Upregulated	3	2	0.14	14.3	0.00629468	0.160669	FDR < 0.25	TGFB1;ITGB1
GOBP_GO_0016202	regulation of striated muscle tissue development [GO:0016202]; UniProt human annotation	Upregulated	3	2	0.14	14.3	0.00629468	0.160669	FDR < 0.25	MTPN;TGFB1
GOBP_GO_0030593	neutrophil chemotaxis [GO:0030593]; UniProt human annotation	Upregulated	15	4	0.7	5.72	0.00419051	0.160669	FDR < 0.25	S100A8;S100A9;CXCL8;LGALS3
GOBP_GO_0030855	epithelial cell differentiation [GO:0030855]; UniProt human annotation	Upregulated	35	6	1.63	3.68	0.00502515	0.160669	FDR < 0.25	ANXA4;VDAC1;DMBT1;CD63;ANXA7;LGALS3
GOBP_GO_0032760	positive regulation of tumor necrosis factor production [GO:0032760]; UniProt human annotation	Upregulated	36	6	1.68	3.58	0.0057999	0.160669	FDR < 0.25	MAPKAPK2;TLR3;IL1A;NFATC4;TLR2;TGFB1
GOBP_GO_0035425	autocrine signaling [GO:0035425]; UniProt human annotation	Upregulated	3	2	0.14	14.3	0.00629468	0.160669	FDR < 0.25	S100A8;S100A9
GOBP_GO_0043123	positive regulation of canonical NF-kappaB signal transduction [GO:0043123]; UniProt human annotation	Upregulated	99	11	4.61	2.38	0.00602835	0.160669	FDR < 0.25	TFRC;PELI1;TLR3;IL1A;CANT1;PSMA6;ANKRD17;TLR2;TGFB1;TFG;TSPAN6
GOBP_GO_0043615	astrocyte cell migration [GO:0043615]; UniProt human annotation	Upregulated	3	2	0.14	14.3	0.00629468	0.160669	FDR < 0.25	MMP14;HEXB
GOBP_GO_0050729	positive regulation of inflammatory response [GO:0050729]; UniProt human annotation	Upregulated	34	6	1.58	3.79	0.00432918	0.160669	FDR < 0.25	TLR3;S100A8;S100A9;CD47;TLR2;TGFB1
GOBP_GO_0051603	proteolysis involved in protein catabolic process [GO:0051603]; UniProt human annotation	Upregulated	16	4	0.75	5.36	0.00538539	0.160669	FDR < 0.25	PSMB1;PSMA6;CLPP;CTSS
GOBP_GO_0051781	positive regulation of cell division [GO:0051781]; UniProt human annotation	Upregulated	8	3	0.37	8.04	0.00470943	0.160669	FDR < 0.25	IL1A;PDGFA;TGFB1
GOBP_GO_1903146	regulation of autophagy of mitochondrion [GO:1903146]; UniProt human annotation	Upregulated	3	2	0.14	14.3	0.00629468	0.160669	FDR < 0.25	HTRA2;VDAC1
GOBP_GO_2000727	positive regulation of cardiac muscle cell differentiation [GO:2000727]; UniProt human annotation	Upregulated	3	2	0.14	14.3	0.00629468	0.160669	FDR < 0.25	TGFB1;WNT3A
GOBP_GO_2001044	regulation of integrin-mediated signaling pathway [GO:2001044]; UniProt human annotation	Upregulated	3	2	0.14	14.3	0.00629468	0.160669	FDR < 0.25	PLAU;BST1
KEGG_hsa05144	Malaria - Homo sapiens (human)	Upregulated	9	3	0.42	7.15	0.00682263	0.160952	FDR < 0.25	CXCL8;TGFB1;TLR2
GOBP_GO_0012501	programmed cell death [GO:0012501]; UniProt human annotation	Upregulated	9	3	0.42	7.15	0.00682263	0.160952	FDR < 0.25	HTRA2;HTRA1;GSDMC
GOBP_GO_0060586	multicellular organismal-level iron ion homeostasis [GO:0060586]; UniProt human annotation	Upregulated	9	3	0.42	7.15	0.00682263	0.160952	FDR < 0.25	TFRC;SOD2;TF
GOBP_GO_1905146	lysosomal protein catabolic process [GO:1905146]; UniProt human annotation	Upregulated	9	3	0.42	7.15	0.00682263	0.160952	FDR < 0.25	LAMP2;PLBD1;DPP7
GOBP_GO_2000811	negative regulation of anoikis [GO:2000811]; UniProt human annotation	Upregulated	9	3	0.42	7.15	0.00682263	0.160952	FDR < 0.25	CEACAM6;ITGB1;CEACAM5
KEGG_hsa04218	Cellular senescence - Homo sapiens (human)	Upregulated	74	9	3.45	2.61	0.00702312	0.163209	FDR < 0.25	HLA-B;IL1A;CXCL8;NFATC4;PPP1CB;RHEB;TGFB1;VDAC1;MAPKAPK2
KEGG_hsa05133	Pertussis - Homo sapiens (human)	Upregulated	28	5	1.31	3.83	0.0086193	0.188486	FDR < 0.25	GNAI3;IL1A;CXCL8;ITGB1;C3
GOBP_GO_0006915	apoptotic process [GO:0006915]; UniProt human annotation	Upregulated	210	18	9.79	1.84	0.0087161	0.188486	FDR < 0.25	PLSCR1;VDAC1;STK4;CIB1;IL1A;S100A8;S100A9;SUDS3;APAF1;CEACAM6;PLSCR3;NUDT2;CD47;TLR2;TNFRSF6B;NR3C1;CEACAM5;MYDGF
GOBP_GO_0031623	receptor internalization [GO:0031623]; UniProt human annotation	Upregulated	28	5	1.31	3.83	0.0086193	0.188486	FDR < 0.25	TFRC;RALA;ACKR3;CXCL8;ITGB1
GOBP_GO_0032755	positive regulation of interleukin-6 production [GO:0032755]; UniProt human annotation	Upregulated	28	5	1.31	3.83	0.0086193	0.188486	FDR < 0.25	TLR3;IL1A;IL1RAP;TLR2;TGFB1
GOBP_GO_0042127	regulation of cell population proliferation [GO:0042127]; UniProt human annotation	Upregulated	39	6	1.82	3.3	0.00864592	0.188486	FDR < 0.25	CIB1;PTGS2;PLAU;SMIM22;FUT3;TGFB1
GOBP_GO_0045055	regulated exocytosis [GO:0045055]; UniProt human annotation	Upregulated	10	3	0.47	6.44	0.00941418	0.200793	FDR < 0.25	SYNGR2;ABCA12;DNAJC5
GOBP_GO_0051402	neuron apoptotic process [GO:0051402]; UniProt human annotation	Upregulated	40	6	1.86	3.22	0.00978471	0.205876	FDR < 0.25	HTRA2;APAF1;NCSTN;DNAJC5;NFATC4;TGFB1
GOBP_GO_0030163	protein catabolic process [GO:0030163]; UniProt human annotation	Upregulated	29	5	1.35	3.7	0.0100277	0.208175	FDR < 0.25	HTRA2;LAMP2;LNPEP;MMP14;USE1
GOBP_GO_0007155	cell adhesion [GO:0007155]; UniProt human annotation	Upregulated	109	11	5.08	2.17	0.0121868	0.22352	FDR < 0.25	PRKCA;ACKR3;MUC16;CIB1;ANXA2;CLDN4;FOLR1;TLN2;TOR1A;ITGB1;LGALS3BP
GOBP_GO_0014910	regulation of smooth muscle cell migration [GO:0014910]; UniProt human annotation	Upregulated	4	2	0.19	10.73	0.0122024	0.22352	FDR < 0.25	PLAU;PDGFA
GOBP_GO_0031293	membrane protein intracellular domain proteolysis [GO:0031293]; UniProt human annotation	Upregulated	4	2	0.19	10.73	0.0122024	0.22352	FDR < 0.25	NCSTN;TGFB1
GOBP_GO_0033198	response to ATP [GO:0033198]; UniProt human annotation	Upregulated	4	2	0.19	10.73	0.0122024	0.22352	FDR < 0.25	NT5E;P2RX4
GOBP_GO_0034113	heterotypic cell-cell adhesion [GO:0034113]; UniProt human annotation	Upregulated	4	2	0.19	10.73	0.0122024	0.22352	FDR < 0.25	ITGB1;CD58
GOBP_GO_0034121	regulation of toll-like receptor signaling pathway [GO:0034121]; UniProt human annotation	Upregulated	4	2	0.19	10.73	0.0122024	0.22352	FDR < 0.25	S100A8;S100A9
GOBP_GO_0045428	regulation of nitric oxide biosynthetic process [GO:0045428]; UniProt human annotation	Upregulated	4	2	0.19	10.73	0.0122024	0.22352	FDR < 0.25	GCHFR;CD47
GOBP_GO_0045471	response to ethanol [GO:0045471]; UniProt human annotation	Upregulated	41	6	1.91	3.14	0.0110265	0.22352	FDR < 0.25	PRKCA;MT-ND4;S100A8;MT-CO2;TGFB1;SLC6A3
GOBP_GO_0046479	glycosphingolipid catabolic process [GO:0046479]; UniProt human annotation	Upregulated	4	2	0.19	10.73	0.0122024	0.22352	FDR < 0.25	M6PR;GM2A
GOBP_GO_0048499	synaptic vesicle membrane organization [GO:0048499]; UniProt human annotation	Upregulated	4	2	0.19	10.73	0.0122024	0.22352	FDR < 0.25	SYNGR2;TOR1A
GOBP_GO_0001501	skeletal system development [GO:0001501]; UniProt human annotation	Upregulated	20	4	0.93	4.29	0.012381	0.223779	FDR < 0.25	MMP14;WDR5;HEXB;ALPL
GOBP_GO_0022617	extracellular matrix disassembly [GO:0022617]; UniProt human annotation	Upregulated	11	3	0.51	5.85	0.012504	0.223779	FDR < 0.25	MMP14;MMP10;CTSS
GOBP_GO_1903078	positive regulation of protein localization to plasma membrane [GO:1903078]; UniProt human annotation	Upregulated	31	5	1.45	3.46	0.013302	0.235355	FDR < 0.25	STX3;CIB1;ITGB1;LGALS3;WNT3A
KEGG_hsa04082	Neuroactive ligand signaling - Homo sapiens (human)	Upregulated	21	4	0.98	4.09	0.014746	0.254708	ns	GNAI3;P2RX4;PRKCA;SLC6A3
KEGG_hsa05152	Tuberculosis - Homo sapiens (human)	Upregulated	71	8	3.31	2.42	0.0167251	0.254708	ns	CTSS;APAF1;IL1A;LAMP1;LAMP2;TGFB1;TLR2;C3
GOBP_GO_0000302	response to reactive oxygen species [GO:0000302]; UniProt human annotation	Upregulated	5	2	0.23	8.58	0.0197147	0.254708	ns	PRKCA;APOD
GOBP_GO_0002028	regulation of sodium ion transport [GO:0002028]; UniProt human annotation	Upregulated	5	2	0.23	8.58	0.0197147	0.254708	ns	P2RX4;TGFB1
GOBP_GO_0006836	neurotransmitter transport [GO:0006836]; UniProt human annotation	Upregulated	5	2	0.23	8.58	0.0197147	0.254708	ns	STX3;SLC6A3
GOBP_GO_0006935	chemotaxis [GO:0006935]; UniProt human annotation	Upregulated	22	4	1.03	3.9	0.017378	0.254708	ns	RALA;CXCL8;PLAU;CXCL14
GOBP_GO_0007156	homophilic cell adhesion via plasma membrane adhesion molecules [GO:0007156]; UniProt human annotation	Upregulated	32	5	1.49	3.35	0.0151813	0.254708	ns	MPZL2;CEACAM6;NPTN;ITGB1;CEACAM5
GOBP_GO_0007204	positive regulation of cytosolic calcium ion concentration [GO:0007204]; UniProt human annotation	Upregulated	12	3	0.56	5.36	0.0161062	0.254708	ns	ACKR3;SELENOT;NPTN
GOBP_GO_0007626	locomotory behavior [GO:0007626]; UniProt human annotation	Upregulated	21	4	0.98	4.09	0.014746	0.254708	ns	SOD2;HEXB;HPRT1;SLC6A3
GOBP_GO_0010042	response to manganese ion [GO:0010042]; UniProt human annotation	Upregulated	5	2	0.23	8.58	0.0197147	0.254708	ns	TFRC;SOD2
GOBP_GO_0010718	positive regulation of epithelial to mesenchymal transition [GO:0010718]; UniProt human annotation	Upregulated	13	3	0.61	4.95	0.0202291	0.254708	ns	SDCBP;TGFB1;LRG1
GOBP_GO_0010831	positive regulation of myotube differentiation [GO:0010831]; UniProt human annotation	Upregulated	5	2	0.23	8.58	0.0197147	0.254708	ns	MMP14;PIEZO1
GOBP_GO_0014002	astrocyte development [GO:0014002]; UniProt human annotation	Upregulated	5	2	0.23	8.58	0.0197147	0.254708	ns	S100A8;S100A9
GOBP_GO_0017121	plasma membrane phospholipid scrambling [GO:0017121]; UniProt human annotation	Upregulated	5	2	0.23	8.58	0.0197147	0.254708	ns	PLSCR1;PLSCR3
GOBP_GO_0019722	calcium-mediated signaling [GO:0019722]; UniProt human annotation	Upregulated	12	3	0.56	5.36	0.0161062	0.254708	ns	ACKR3;CXCL8;P2RX4
GOBP_GO_0019725	cellular homeostasis [GO:0019725]; UniProt human annotation	Upregulated	5	2	0.23	8.58	0.0197147	0.254708	ns	ABCA12;ALPL
GOBP_GO_0021549	cerebellum development [GO:0021549]; UniProt human annotation	Upregulated	13	3	0.61	4.95	0.0202291	0.254708	ns	ATRN;MT-ND4;NCSTN
GOBP_GO_0022409	positive regulation of cell-cell adhesion [GO:0022409]; UniProt human annotation	Upregulated	5	2	0.23	8.58	0.0197147	0.254708	ns	FUT3;CD47
GOBP_GO_0030198	extracellular matrix organization [GO:0030198]; UniProt human annotation	Upregulated	23	4	1.07	3.73	0.020285	0.254708	ns	MMP14;MMP10;ITGB1;WNT3A
GOBP_GO_0032496	response to lipopolysaccharide [GO:0032496]; UniProt human annotation	Upregulated	44	6	2.05	2.93	0.0154148	0.254708	ns	SOD2;MAPKAPK2;PELI1;S100A8;ALPL;CPS1
GOBP_GO_0032680	regulation of tumor necrosis factor production [GO:0032680]; UniProt human annotation	Upregulated	5	2	0.23	8.58	0.0197147	0.254708	ns	MAPKAPK2;CD47
GOBP_GO_0033280	response to vitamin D [GO:0033280]; UniProt human annotation	Upregulated	5	2	0.23	8.58	0.0197147	0.254708	ns	TGFB1;ALPL
GOBP_GO_0035313	wound healing, spreading of epidermal cells [GO:0035313]; UniProt human annotation	Upregulated	5	2	0.23	8.58	0.0197147	0.254708	ns	LRG1;ITGB1
GOBP_GO_0042730	fibrinolysis [GO:0042730]; UniProt human annotation	Upregulated	5	2	0.23	8.58	0.0197147	0.254708	ns	ANXA2;PLAU
GOBP_GO_0043161	proteasome-mediated ubiquitin-dependent protein catabolic process [GO:0043161]; UniProt human annotation	Upregulated	131	12	6.11	1.97	0.01855	0.254708	ns	PSMB1;PSMA3;FBXW5;PELI1;PSMA7;PSMB3;FAF2;PSMB4;PSMB2;PSMA6;PSMA4;PSMA5
GOBP_GO_0045333	cellular respiration [GO:0045333]; UniProt human annotation	Upregulated	22	4	1.03	3.9	0.017378	0.254708	ns	UQCRB;COX7C;NFATC4;MT-CO2
GOBP_GO_0045743	positive regulation of fibroblast growth factor receptor signaling pathway [GO:0045743]; UniProt human annotation	Upregulated	5	2	0.23	8.58	0.0197147	0.254708	ns	NPTN;ITGB1
GOBP_GO_0046688	response to copper ion [GO:0046688]; UniProt human annotation	Upregulated	5	2	0.23	8.58	0.0197147	0.254708	ns	TFRC;IL1A
GOBP_GO_0048678	response to axon injury [GO:0048678]; UniProt human annotation	Upregulated	13	3	0.61	4.95	0.0202291	0.254708	ns	SOD2;APOD;P2RX4
GOBP_GO_0050873	brown fat cell differentiation [GO:0050873]; UniProt human annotation	Upregulated	13	3	0.61	4.95	0.0202291	0.254708	ns	PTGS2;BCAT2;LRG1
GOBP_GO_0050921	positive regulation of chemotaxis [GO:0050921]; UniProt human annotation	Upregulated	5	2	0.23	8.58	0.0197147	0.254708	ns	STX3;TGFB1
GOBP_GO_0051302	regulation of cell division [GO:0051302]; UniProt human annotation	Upregulated	5	2	0.23	8.58	0.0197147	0.254708	ns	CIB1;WDR5
GOBP_GO_0061844	antimicrobial humoral immune response mediated by antimicrobial peptide [GO:0061844]; UniProt human annotation	Upregulated	12	3	0.56	5.36	0.0161062	0.254708	ns	S100A9;CXCL8;CXCL14
GOBP_GO_0071560	cellular response to transforming growth factor beta stimulus [GO:0071560]; UniProt human annotation	Upregulated	23	4	1.07	3.73	0.020285	0.254708	ns	APAF1;EPB41L5;TGFB1;NR3C1
GOBP_GO_0090050	positive regulation of cell migration involved in sprouting angiogenesis [GO:0090050]; UniProt human annotation	Upregulated	5	2	0.23	8.58	0.0197147	0.254708	ns	CIB1;PTGS2
GOBP_GO_1990542	mitochondrial transmembrane transport [GO:1990542]; UniProt human annotation	Upregulated	5	2	0.23	8.58	0.0197147	0.254708	ns	VDAC1;SFXN3
KEGG_hsa00230	Purine metabolism - Homo sapiens (human)	Upregulated	61	7	2.84	2.46	0.0224035	0.279058	ns	CANT1;NUDT16;AK4;NT5C2;NUDT2;HPRT1;NT5E
GOBP_GO_0001666	response to hypoxia [GO:0001666]; UniProt human annotation	Upregulated	62	7	2.89	2.42	0.0242863	0.30011	ns	TFRC;SOD2;MT-ND4;MMP14;APAF1;PLAU;MT-CO2
GOBP_GO_0042098	T cell proliferation [GO:0042098]; UniProt human annotation	Upregulated	14	3	0.65	4.6	0.0248765	0.300254	ns	PELI1;NCSTN;TGFB1
GOBP_GO_0045746	negative regulation of Notch signaling pathway [GO:0045746]; UniProt human annotation	Upregulated	14	3	0.65	4.6	0.0248765	0.300254	ns	MMP14;TSPAN15;ARRDC1
GOBP_GO_0048661	positive regulation of smooth muscle cell proliferation [GO:0048661]; UniProt human annotation	Upregulated	14	3	0.65	4.6	0.0248765	0.300254	ns	PRKCA;MNAT1;TGFB1
GOBP_GO_0051897	positive regulation of phosphatidylinositol 3-kinase/protein kinase B signal transduction [GO:0051897]; UniProt human annotation	Upregulated	49	6	2.28	2.63	0.0251886	0.301681	ns	PRKCA;PDGFA;P2RX4;TGFB1;ITGB1;MYDGF
KEGG_hsa00760	Nicotinate and nicotinamide metabolism - Homo sapiens (human)	Upregulated	15	3	0.7	4.29	0.030048	0.316113	ns	NT5C2;NT5E;BST1
KEGG_hsa03272	Virion - Hepatitis viruses - Homo sapiens (human)	Upregulated	25	4	1.17	3.43	0.0269507	0.316113	ns	CLDN4;LAMP1;LAMP2;CD63
KEGG_hsa04640	Hematopoietic cell lineage - Homo sapiens (human)	Upregulated	15	3	0.7	4.29	0.030048	0.316113	ns	IL1A;TFRC;CD59
GOBP_GO_0001569	branching involved in blood vessel morphogenesis [GO:0001569]; UniProt human annotation	Upregulated	6	2	0.28	7.15	0.0286703	0.316113	ns	STK4;NFATC4
GOBP_GO_0001819	positive regulation of cytokine production [GO:0001819]; UniProt human annotation	Upregulated	15	3	0.7	4.29	0.030048	0.316113	ns	PELI1;IL1A;WNT3A
GOBP_GO_0002082	regulation of oxidative phosphorylation [GO:0002082]; UniProt human annotation	Upregulated	6	2	0.28	7.15	0.0286703	0.316113	ns	AK4;TEFM
GOBP_GO_0010633	negative regulation of epithelial cell migration [GO:0010633]; UniProt human annotation	Upregulated	6	2	0.28	7.15	0.0286703	0.316113	ns	TACSTD2;CD63
GOBP_GO_0010763	positive regulation of fibroblast migration [GO:0010763]; UniProt human annotation	Upregulated	6	2	0.28	7.15	0.0286703	0.316113	ns	TGFB1;ITGB1
GOBP_GO_0030214	hyaluronan catabolic process [GO:0030214]; UniProt human annotation	Upregulated	6	2	0.28	7.15	0.0286703	0.316113	ns	HEXB;TGFB1
GOBP_GO_0032526	response to retinoic acid [GO:0032526]; UniProt human annotation	Upregulated	15	3	0.7	4.29	0.030048	0.316113	ns	TFRC;TMEM161A;GDAP2
GOBP_GO_0032956	regulation of actin cytoskeleton organization [GO:0032956]; UniProt human annotation	Upregulated	50	6	2.33	2.57	0.0275456	0.316113	ns	RALA;PDGFA;ARAP1;SMIM22;TGFB1;BST1
GOBP_GO_0035269	protein O-linked glycosylation via mannose [GO:0035269]; UniProt human annotation	Upregulated	6	2	0.28	7.15	0.0286703	0.316113	ns	DPM3;B4GAT1
GOBP_GO_0045429	positive regulation of nitric oxide biosynthetic process [GO:0045429]; UniProt human annotation	Upregulated	15	3	0.7	4.29	0.030048	0.316113	ns	SOD2;PTGS2;P2RX4
GOBP_GO_0048839	inner ear development [GO:0048839]; UniProt human annotation	Upregulated	6	2	0.28	7.15	0.0286703	0.316113	ns	MAPKAPK2;TGFB1
GOBP_GO_0050673	epithelial cell proliferation [GO:0050673]; UniProt human annotation	Upregulated	15	3	0.7	4.29	0.030048	0.316113	ns	STK4;NCSTN;TGFB1
GOBP_GO_0051247	positive regulation of protein metabolic process [GO:0051247]; UniProt human annotation	Upregulated	6	2	0.28	7.15	0.0286703	0.316113	ns	MTPN;TGFB1
GOBP_GO_0060291	long-term synaptic potentiation [GO:0060291]; UniProt human annotation	Upregulated	15	3	0.7	4.29	0.030048	0.316113	ns	STX3;NFATC4;NPTN
GOBP_GO_0097305	response to alcohol [GO:0097305]; UniProt human annotation	Upregulated	6	2	0.28	7.15	0.0286703	0.316113	ns	CPS1;SIGMAR1
KEGG_hsa05323	Rheumatoid arthritis - Homo sapiens (human)	Upregulated	26	4	1.21	3.3	0.0307191	0.318864	ns	IL1A;CXCL8;TGFB1;TLR2
GOBP_GO_0007611	learning or memory [GO:0007611]; UniProt human annotation	Upregulated	26	4	1.21	3.3	0.0307191	0.318864	ns	PRKCA;MAN2B1;NCSTN;GM2A
KEGG_hsa04010	MAPK signaling pathway - Homo sapiens (human)	Upregulated	97	9	4.52	1.99	0.036077	0.319721	ns	IL1A;IL1RAP;PDGFA;PRKCA;CACNG6;STK4;TGFB1;LAMTOR3;MAPKAPK2
KEGG_hsa04072	Phospholipase D signaling pathway - Homo sapiens (human)	Upregulated	53	6	2.47	2.43	0.0354763	0.319721	ns	CXCL8;PDGFA;PRKCA;RALA;RHEB;PLPP2
KEGG_hsa04921	Oxytocin signaling pathway - Homo sapiens (human)	Upregulated	54	6	2.52	2.38	0.0384147	0.319721	ns	GNAI3;NFATC4;PPP1CB;PRKCA;PTGS2;CACNG6
KEGG_hsa04932	Non-alcoholic fatty liver disease - Homo sapiens (human)	Upregulated	84	8	3.92	2.04	0.0409791	0.319721	ns	NDUFA11;COX7C;IL1A;CXCL8;NDUFB3;SDHB;TGFB1;UQCRB
KEGG_hsa05134	Legionellosis - Homo sapiens (human)	Upregulated	28	4	1.31	3.06	0.0391432	0.319721	ns	APAF1;CXCL8;TLR2;C3
KEGG_hsa05321	Inflammatory bowel disease - Homo sapiens (human)	Upregulated	17	3	0.79	3.79	0.0419432	0.319721	ns	IL1A;TGFB1;TLR2
KEGG_hsa05415	Diabetic cardiomyopathy - Homo sapiens (human)	Upregulated	110	10	5.13	1.95	0.0316398	0.319721	ns	NDUFA11;COX7C;NDUFB3;MPC1;PPP1CB;PRKCA;SDHB;TGFB1;UQCRB;VDAC1
GOBP_GO_0006382	adenosine to inosine editing [GO:0006382]; UniProt human annotation	Upregulated	1	1	0.05	21.45	0.0466131	0.319721	ns	ADAR
GOBP_GO_0006402	mRNA catabolic process [GO:0006402]; UniProt human annotation	Upregulated	16	3	0.75	4.02	0.0357394	0.319721	ns	LSM2;RIDA;NUDT16
GOBP_GO_0006812	monoatomic cation transport [GO:0006812]; UniProt human annotation	Upregulated	1	1	0.05	21.45	0.0466131	0.319721	ns	PIEZO1
GOBP_GO_0006882	intracellular zinc ion homeostasis [GO:0006882]; UniProt human annotation	Upregulated	7	2	0.33	6.13	0.0389193	0.319721	ns	SLC30A5;SLC30A7
GOBP_GO_0007165	signal transduction [GO:0007165]; UniProt human annotation	Upregulated	288	20	13.42	1.49	0.046595	0.319721	ns	ANXA4;RALA;STK4;TLR3;S100A6;CXCL8;PLAU;TXNRD1;ARAP1;RAP2B;P2RX4;PLPP2;TLR2;CXCL14;C3;NR3C1;LGALS3BP;BST1;RHEB;STOML3
GOBP_GO_0007212	G protein-coupled dopamine receptor signaling pathway [GO:0007212]; UniProt human annotation	Upregulated	1	1	0.05	21.45	0.0466131	0.319721	ns	NCSTN
GOBP_GO_0007267	cell-cell signaling [GO:0007267]; UniProt human annotation	Upregulated	27	4	1.26	3.18	0.0347826	0.319721	ns	LNPEP;S100A9;PDGFA;CXCL14
GOBP_GO_0008284	positive regulation of cell population proliferation [GO:0008284]; UniProt human annotation	Upregulated	117	10	5.45	1.83	0.0454267	0.319721	ns	SDCBP;FNTB;STX3;CIB1;PDGFA;CEACAM6;CD47;DERL2;TGFB1;BST1
GOBP_GO_0009988	cell-cell recognition [GO:0009988]; UniProt human annotation	Upregulated	1	1	0.05	21.45	0.0466131	0.319721	ns	FUT3
GOBP_GO_0010039	response to iron ion [GO:0010039]; UniProt human annotation	Upregulated	7	2	0.33	6.13	0.0389193	0.319721	ns	TFRC;SLC6A3
GOBP_GO_0010544	negative regulation of platelet activation [GO:0010544]; UniProt human annotation	Upregulated	1	1	0.05	21.45	0.0466131	0.319721	ns	PDGFA
GOBP_GO_0015757	galactose transmembrane transport [GO:0015757]; UniProt human annotation	Upregulated	1	1	0.05	21.45	0.0466131	0.319721	ns	SLC5A1
GOBP_GO_0016556	mRNA modification [GO:0016556]; UniProt human annotation	Upregulated	7	2	0.33	6.13	0.0389193	0.319721	ns	ADAR;DNAJB11
GOBP_GO_0021527	spinal cord association neuron differentiation [GO:0021527]; UniProt human annotation	Upregulated	1	1	0.05	21.45	0.0466131	0.319721	ns	WNT3A
GOBP_GO_0021984	adenohypophysis development [GO:0021984]; UniProt human annotation	Upregulated	1	1	0.05	21.45	0.0466131	0.319721	ns	SLC6A3
GOBP_GO_0030195	negative regulation of blood coagulation [GO:0030195]; UniProt human annotation	Upregulated	1	1	0.05	21.45	0.0466131	0.319721	ns	TSPAN8
GOBP_GO_0030316	osteoclast differentiation [GO:0030316]; UniProt human annotation	Upregulated	16	3	0.75	4.02	0.0357394	0.319721	ns	TFRC;TF;TGFB1
GOBP_GO_0031344	regulation of cell projection organization [GO:0031344]; UniProt human annotation	Upregulated	1	1	0.05	21.45	0.0466131	0.319721	ns	ARAP1
GOBP_GO_0032308	positive regulation of prostaglandin secretion [GO:0032308]; UniProt human annotation	Upregulated	1	1	0.05	21.45	0.0466131	0.319721	ns	P2RX4
GOBP_GO_0032808	lacrimal gland development [GO:0032808]; UniProt human annotation	Upregulated	1	1	0.05	21.45	0.0466131	0.319721	ns	IGSF3
GOBP_GO_0032914	positive regulation of transforming growth factor beta1 production [GO:0032914]; UniProt human annotation	Upregulated	1	1	0.05	21.45	0.0466131	0.319721	ns	SERPINB7
GOBP_GO_0032967	positive regulation of collagen biosynthetic process [GO:0032967]; UniProt human annotation	Upregulated	7	2	0.33	6.13	0.0389193	0.319721	ns	TGFB1;SERPINB7
GOBP_GO_0033278	cell proliferation in midbrain [GO:0033278]; UniProt human annotation	Upregulated	1	1	0.05	21.45	0.0466131	0.319721	ns	WNT3A
GOBP_GO_0033299	secretion of lysosomal enzymes [GO:0033299]; UniProt human annotation	Upregulated	1	1	0.05	21.45	0.0466131	0.319721	ns	M6PR
GOBP_GO_0034134	toll-like receptor 2 signaling pathway [GO:0034134]; UniProt human annotation	Upregulated	1	1	0.05	21.45	0.0466131	0.319721	ns	TLR2
GOBP_GO_0034220	monoatomic ion transmembrane transport [GO:0034220]; UniProt human annotation	Upregulated	17	3	0.79	3.79	0.0419432	0.319721	ns	CLCA4;P2RX4;ANXA6
GOBP_GO_0034599	cellular response to oxidative stress [GO:0034599]; UniProt human annotation	Upregulated	54	6	2.52	2.38	0.0384147	0.319721	ns	HTRA2;SOD2;CHCHD2;ERMP1;NUDT2;TMEM161A
GOBP_GO_0035377	transepithelial water transport [GO:0035377]; UniProt human annotation	Upregulated	1	1	0.05	21.45	0.0466131	0.319721	ns	SLC5A1
GOBP_GO_0042053	regulation of dopamine metabolic process [GO:0042053]; UniProt human annotation	Upregulated	1	1	0.05	21.45	0.0466131	0.319721	ns	SLC6A3
GOBP_GO_0042482	positive regulation of odontogenesis [GO:0042482]; UniProt human annotation	Upregulated	1	1	0.05	21.45	0.0466131	0.319721	ns	TGFB1
GOBP_GO_0042742	defense response to bacterium [GO:0042742]; UniProt human annotation	Upregulated	40	5	1.86	2.68	0.036743	0.319721	ns	TLR3;S100A8;S100A9;ANKRD17;GSDMC
GOBP_GO_0043152	induction of bacterial agglutination [GO:0043152]; UniProt human annotation	Upregulated	1	1	0.05	21.45	0.0466131	0.319721	ns	DMBT1
GOBP_GO_0043473	pigmentation [GO:0043473]; UniProt human annotation	Upregulated	7	2	0.33	6.13	0.0389193	0.319721	ns	ATRN;VANGL1
GOBP_GO_0043536	positive regulation of blood vessel endothelial cell migration [GO:0043536]; UniProt human annotation	Upregulated	16	3	0.75	4.02	0.0357394	0.319721	ns	PRKCA;P2RX4;TGFB1
GOBP_GO_0043627	response to estrogen [GO:0043627]; UniProt human annotation	Upregulated	16	3	0.75	4.02	0.0357394	0.319721	ns	MMP14;GSTM3;RBBP5
GOBP_GO_0045906	negative regulation of vasoconstriction [GO:0045906]; UniProt human annotation	Upregulated	1	1	0.05	21.45	0.0466131	0.319721	ns	ITGB1
GOBP_GO_0046514	ceramide catabolic process [GO:0046514]; UniProt human annotation	Upregulated	1	1	0.05	21.45	0.0466131	0.319721	ns	ASAH1
GOBP_GO_0048146	positive regulation of fibroblast proliferation [GO:0048146]; UniProt human annotation	Upregulated	17	3	0.79	3.79	0.0419432	0.319721	ns	S100A6;PDGFA;TGFB1
GOBP_GO_0048245	eosinophil chemotaxis [GO:0048245]; UniProt human annotation	Upregulated	1	1	0.05	21.45	0.0466131	0.319721	ns	LGALS3
GOBP_GO_0048565	digestive tract development [GO:0048565]; UniProt human annotation	Upregulated	7	2	0.33	6.13	0.0389193	0.319721	ns	PDGFA;TGFB1
GOBP_GO_0048566	embryonic digestive tract development [GO:0048566]; UniProt human annotation	Upregulated	1	1	0.05	21.45	0.0466131	0.319721	ns	CXCL8
GOBP_GO_0050930	induction of positive chemotaxis [GO:0050930]; UniProt human annotation	Upregulated	1	1	0.05	21.45	0.0466131	0.319721	ns	CXCL8
GOBP_GO_0051584	regulation of dopamine uptake involved in synaptic transmission [GO:0051584]; UniProt human annotation	Upregulated	1	1	0.05	21.45	0.0466131	0.319721	ns	TOR1A
GOBP_GO_0051592	response to calcium ion [GO:0051592]; UniProt human annotation	Upregulated	17	3	0.79	3.79	0.0419432	0.319721	ns	ANXA7;MNAT1;ANXA11
GOBP_GO_0055012	ventricular cardiac muscle cell differentiation [GO:0055012]; UniProt human annotation	Upregulated	1	1	0.05	21.45	0.0466131	0.319721	ns	RXRB
GOBP_GO_0055093	response to hyperoxia [GO:0055093]; UniProt human annotation	Upregulated	7	2	0.33	6.13	0.0389193	0.319721	ns	SOD2;TXNRD2
GOBP_GO_0060124	positive regulation of growth hormone secretion [GO:0060124]; UniProt human annotation	Upregulated	1	1	0.05	21.45	0.0466131	0.319721	ns	SELENOT
GOBP_GO_0060907	positive regulation of macrophage cytokine production [GO:0060907]; UniProt human annotation	Upregulated	7	2	0.33	6.13	0.0389193	0.319721	ns	MAPKAPK2;TLR3
GOBP_GO_0061298	retina vasculature development in camera-type eye [GO:0061298]; UniProt human annotation	Upregulated	1	1	0.05	21.45	0.0466131	0.319721	ns	TGFB1
GOBP_GO_0061626	pharyngeal arch artery morphogenesis [GO:0061626]; UniProt human annotation	Upregulated	1	1	0.05	21.45	0.0466131	0.319721	ns	FOLR1
GOBP_GO_0070374	positive regulation of ERK1 and ERK2 cascade [GO:0070374]; UniProt human annotation	Upregulated	42	5	1.96	2.55	0.0440903	0.319721	ns	PRKCA;ACKR3;CIB1;PDGFA;TGFB1
GOBP_GO_0070782	phosphatidylserine exposure on apoptotic cell surface [GO:0070782]; UniProt human annotation	Upregulated	1	1	0.05	21.45	0.0466131	0.319721	ns	PLSCR1
GOBP_GO_0071346	cellular response to type II interferon [GO:0071346]; UniProt human annotation	Upregulated	42	5	1.96	2.55	0.0440903	0.319721	ns	TLR3;CD47;CDC42EP4;TLR2;CD58
GOBP_GO_0072126	positive regulation of glomerular mesangial cell proliferation [GO:0072126]; UniProt human annotation	Upregulated	1	1	0.05	21.45	0.0466131	0.319721	ns	SERPINB7
GOBP_GO_0090190	positive regulation of branching involved in ureteric bud morphogenesis [GO:0090190]; UniProt human annotation	Upregulated	1	1	0.05	21.45	0.0466131	0.319721	ns	TGFB1
GOBP_GO_0097084	vascular associated smooth muscle cell development [GO:0097084]; UniProt human annotation	Upregulated	1	1	0.05	21.45	0.0466131	0.319721	ns	NFATC4
GOBP_GO_0120316	sperm flagellum assembly [GO:0120316]; UniProt human annotation	Upregulated	17	3	0.79	3.79	0.0419432	0.319721	ns	POC1B;YIF1B;CFAP54
GOBP_GO_0150077	regulation of neuroinflammatory response [GO:0150077]; UniProt human annotation	Upregulated	1	1	0.05	21.45	0.0466131	0.319721	ns	PTGS2
GOBP_GO_0150103	reactive gliosis [GO:0150103]; UniProt human annotation	Upregulated	1	1	0.05	21.45	0.0466131	0.319721	ns	ITGB1
GOBP_GO_0160184	paracellular transport [GO:0160184]; UniProt human annotation	Upregulated	1	1	0.05	21.45	0.0466131	0.319721	ns	CLDN4
GOBP_GO_0160257	complement activation, GZMK pathway [GO:0160257]; UniProt human annotation	Upregulated	1	1	0.05	21.45	0.0466131	0.319721	ns	C3
GOBP_GO_1902462	positive regulation of mesenchymal stem cell proliferation [GO:1902462]; UniProt human annotation	Upregulated	1	1	0.05	21.45	0.0466131	0.319721	ns	TGFB1
GOBP_GO_1902894	negative regulation of miRNA transcription [GO:1902894]; UniProt human annotation	Upregulated	7	2	0.33	6.13	0.0389193	0.319721	ns	NFATC4;TGFB1
GOBP_GO_1904141	positive regulation of microglial cell migration [GO:1904141]; UniProt human annotation	Upregulated	1	1	0.05	21.45	0.0466131	0.319721	ns	P2RX4
GOBP_GO_1904669	ATP export [GO:1904669]; UniProt human annotation	Upregulated	1	1	0.05	21.45	0.0466131	0.319721	ns	CD47
GOBP_GO_1904894	positive regulation of receptor signaling pathway via STAT [GO:1904894]; UniProt human annotation	Upregulated	1	1	0.05	21.45	0.0466131	0.319721	ns	TGFB1
GOBP_GO_1990384	hyaloid vascular plexus regression [GO:1990384]; UniProt human annotation	Upregulated	1	1	0.05	21.45	0.0466131	0.319721	ns	SLC6A3
GOBP_GO_2000405	negative regulation of T cell migration [GO:2000405]; UniProt human annotation	Upregulated	1	1	0.05	21.45	0.0466131	0.319721	ns	APOD
GOBP_GO_2000427	positive regulation of apoptotic cell clearance [GO:2000427]; UniProt human annotation	Upregulated	1	1	0.05	21.45	0.0466131	0.319721	ns	C3
GOBP_GO_2000439	positive regulation of monocyte extravasation [GO:2000439]; UniProt human annotation	Upregulated	1	1	0.05	21.45	0.0466131	0.319721	ns	CD47
GOBP_GO_0001958	endochondral ossification [GO:0001958]; UniProt human annotation	Upregulated	8	2	0.37	5.36	0.0503226	0.325113	ns	MMP14;ALPL
GOBP_GO_0002040	sprouting angiogenesis [GO:0002040]; UniProt human annotation	Upregulated	8	2	0.37	5.36	0.0503226	0.325113	ns	NAXE;TGFB1
GOBP_GO_0002091	negative regulation of receptor internalization [GO:0002091]; UniProt human annotation	Upregulated	8	2	0.37	5.36	0.0503226	0.325113	ns	SDCBP;ANXA2
GOBP_GO_0006111	regulation of gluconeogenesis [GO:0006111]; UniProt human annotation	Upregulated	8	2	0.37	5.36	0.0503226	0.325113	ns	FBP1;NR3C1
GOBP_GO_0007157	heterophilic cell-cell adhesion via plasma membrane cell adhesion molecules [GO:0007157]; UniProt human annotation	Upregulated	8	2	0.37	5.36	0.0503226	0.325113	ns	CEACAM6;CEACAM5
GOBP_GO_0033138	positive regulation of peptidyl-serine phosphorylation [GO:0033138]; UniProt human annotation	Upregulated	8	2	0.37	5.36	0.0503226	0.325113	ns	STK4;CNOT9
GOBP_GO_0034122	negative regulation of toll-like receptor signaling pathway [GO:0034122]; UniProt human annotation	Upregulated	8	2	0.37	5.36	0.0503226	0.325113	ns	GPR108;SMPDL3B
GOBP_GO_0035694	mitochondrial protein catabolic process [GO:0035694]; UniProt human annotation	Upregulated	8	2	0.37	5.36	0.0503226	0.325113	ns	HTRA2;CLPP
GOBP_GO_0035902	response to immobilization stress [GO:0035902]; UniProt human annotation	Upregulated	8	2	0.37	5.36	0.0503226	0.325113	ns	SOD2;TGFB1
GOBP_GO_0042789	mRNA transcription by RNA polymerase II [GO:0042789]; UniProt human annotation	Upregulated	18	3	0.84	3.58	0.0486491	0.325113	ns	ANXA2;RXRB;TAF5
GOBP_GO_0044344	cellular response to fibroblast growth factor stimulus [GO:0044344]; UniProt human annotation	Upregulated	8	2	0.37	5.36	0.0503226	0.325113	ns	CXCL8;CPS1
GOBP_GO_0045445	myoblast differentiation [GO:0045445]; UniProt human annotation	Upregulated	8	2	0.37	5.36	0.0503226	0.325113	ns	ITGB1;WNT3A
GOBP_GO_0048813	dendrite morphogenesis [GO:0048813]; UniProt human annotation	Upregulated	18	3	0.84	3.58	0.0486491	0.325113	ns	NFATC4;HPRT1;ITGB1
GOBP_GO_1900017	positive regulation of cytokine production involved in inflammatory response [GO:1900017]; UniProt human annotation	Upregulated	8	2	0.37	5.36	0.0503226	0.325113	ns	PRKCA;TLR3
GOBP_GO_0045087	innate immune response [GO:0045087]; UniProt human annotation	Upregulated	153	12	7.13	1.68	0.0526215	0.338561	ns	ANKHD1;TLR3;S100A8;S100A9;DMBT1;ADAR;IL1RAP;ANKRD17;TLR2;HLA-B;LGALS3;SMPDL3B
GOBP_GO_0006120	mitochondrial electron transport, NADH to ubiquinone [GO:0006120]; UniProt human annotation	Upregulated	31	4	1.45	2.77	0.0540106	0.346068	ns	NDUFA11;NDUFB3;MT-ND4;DLD
KEGG_hsa00670	One carbon pool by folate - Homo sapiens (human)	Upregulated	19	3	0.89	3.39	0.0558445	0.352024	ns	DLD;AHCY;AMT
KEGG_hsa05031	Amphetamine addiction - Homo sapiens (human)	Upregulated	19	3	0.89	3.39	0.0558445	0.352024	ns	PPP1CB;PRKCA;SLC6A3
GOBP_GO_0030155	regulation of cell adhesion [GO:0030155]; UniProt human annotation	Upregulated	19	3	0.89	3.39	0.0558445	0.352024	ns	CXCL8;PLAU;PPP1CB
GOBP_GO_0071466	cellular response to xenobiotic stimulus [GO:0071466]; UniProt human annotation	Upregulated	19	3	0.89	3.39	0.0558445	0.352024	ns	TFRC;FBP1;TLR3
KEGG_hsa00240	Pyrimidine metabolism - Homo sapiens (human)	Upregulated	32	4	1.49	2.68	0.0595576	0.353186	ns	CANT1;NT5C2;NUDT2;NT5E
KEGG_hsa04514	Cell adhesion molecule (CAM) interaction - Homo sapiens (human)	Upregulated	32	4	1.49	2.68	0.0595576	0.353186	ns	CLDN4;HLA-B;ITGB1;CD58
KEGG_hsa05142	Chagas disease - Homo sapiens (human)	Upregulated	46	5	2.14	2.33	0.0612501	0.353186	ns	GNAI3;CXCL8;TGFB1;TLR2;C3
KEGG_hsa05231	Choline metabolism in cancer - Homo sapiens (human)	Upregulated	45	5	2.1	2.38	0.0566508	0.353186	ns	PDGFA;PRKCA;RHEB;SLC44A4;PLPP2
GOBP_GO_0001921	positive regulation of receptor recycling [GO:0001921]; UniProt human annotation	Upregulated	9	2	0.42	4.77	0.0627512	0.353186	ns	ANXA2;ARAP1
GOBP_GO_0001938	positive regulation of endothelial cell proliferation [GO:0001938]; UniProt human annotation	Upregulated	20	3	0.93	3.22	0.0635146	0.353186	ns	PRKCA;LRG1;MYDGF
GOBP_GO_0006516	glycoprotein catabolic process [GO:0006516]; UniProt human annotation	Upregulated	9	2	0.42	4.77	0.0627512	0.353186	ns	MANBA;MAN2B1
GOBP_GO_0006796	phosphate-containing compound metabolic process [GO:0006796]; UniProt human annotation	Upregulated	9	2	0.42	4.77	0.0627512	0.353186	ns	TGFB1;LHPP
GOBP_GO_0006826	iron ion transport [GO:0006826]; UniProt human annotation	Upregulated	9	2	0.42	4.77	0.0627512	0.353186	ns	TFRC;TF
GOBP_GO_0006898	receptor-mediated endocytosis [GO:0006898]; UniProt human annotation	Upregulated	32	4	1.49	2.68	0.0595576	0.353186	ns	TFRC;FOLR1;M6PR;SCARB2
GOBP_GO_0007084	mitotic nuclear membrane reassembly [GO:0007084]; UniProt human annotation	Upregulated	9	2	0.42	4.77	0.0627512	0.353186	ns	BANF1;REEP3
GOBP_GO_0007099	centriole replication [GO:0007099]; UniProt human annotation	Upregulated	9	2	0.42	4.77	0.0627512	0.353186	ns	RTTN;POC1B
GOBP_GO_0007160	cell-matrix adhesion [GO:0007160]; UniProt human annotation	Upregulated	32	4	1.49	2.68	0.0595576	0.353186	ns	LYPD3;ANXA2;CD63;ITGB1
GOBP_GO_0007565	female pregnancy [GO:0007565]; UniProt human annotation	Upregulated	20	3	0.93	3.22	0.0635146	0.353186	ns	LNPEP;CLDN4;TGFB1
GOBP_GO_0008630	intrinsic apoptotic signaling pathway in response to DNA damage [GO:0008630]; UniProt human annotation	Upregulated	20	3	0.93	3.22	0.0635146	0.353186	ns	HTRA2;SOD2;NFATC4
GOBP_GO_0009611	response to wounding [GO:0009611]; UniProt human annotation	Upregulated	20	3	0.93	3.22	0.0635146	0.353186	ns	PDGFA;TGFB1;NR3C1
GOBP_GO_0019915	lipid storage [GO:0019915]; UniProt human annotation	Upregulated	9	2	0.42	4.77	0.0627512	0.353186	ns	HEXB;GM2A
GOBP_GO_0031334	positive regulation of protein-containing complex assembly [GO:0031334]; UniProt human annotation	Upregulated	20	3	0.93	3.22	0.0635146	0.353186	ns	TFRC;TGFB1;LGALS3
GOBP_GO_0032570	response to progesterone [GO:0032570]; UniProt human annotation	Upregulated	9	2	0.42	4.77	0.0627512	0.353186	ns	CLDN4;TGFB1
GOBP_GO_0032757	positive regulation of interleukin-8 production [GO:0032757]; UniProt human annotation	Upregulated	20	3	0.93	3.22	0.0635146	0.353186	ns	TLR3;TLR2;CD58
GOBP_GO_0035094	response to nicotine [GO:0035094]; UniProt human annotation	Upregulated	9	2	0.42	4.77	0.0627512	0.353186	ns	MT-ND4;SLC6A3
GOBP_GO_0042391	regulation of membrane potential [GO:0042391]; UniProt human annotation	Upregulated	9	2	0.42	4.77	0.0627512	0.353186	ns	DLD;PIEZO1
GOBP_GO_0043542	endothelial cell migration [GO:0043542]; UniProt human annotation	Upregulated	9	2	0.42	4.77	0.0627512	0.353186	ns	S100A8;S100A9
GOBP_GO_0048260	positive regulation of receptor-mediated endocytosis [GO:0048260]; UniProt human annotation	Upregulated	9	2	0.42	4.77	0.0627512	0.353186	ns	TF;C3
GOBP_GO_0050727	regulation of inflammatory response [GO:0050727]; UniProt human annotation	Upregulated	32	4	1.49	2.68	0.0595576	0.353186	ns	PTGS2;DUOXA2;PSMA6;BST1
GOBP_GO_0051965	positive regulation of synapse assembly [GO:0051965]; UniProt human annotation	Upregulated	9	2	0.42	4.77	0.0627512	0.353186	ns	PRKCA;IL1RAP
GOBP_GO_0071404	cellular response to low-density lipoprotein particle stimulus [GO:0071404]; UniProt human annotation	Upregulated	9	2	0.42	4.77	0.0627512	0.353186	ns	TGFB1;ITGB1
GOBP_GO_0071786	endoplasmic reticulum tubular network organization [GO:0071786]; UniProt human annotation	Upregulated	9	2	0.42	4.77	0.0627512	0.353186	ns	USE1;REEP3
GOBP_GO_0097191	extrinsic apoptotic signaling pathway [GO:0097191]; UniProt human annotation	Upregulated	20	3	0.93	3.22	0.0635146	0.353186	ns	CIB1;TLR3;TGFB1
GOBP_GO_0160049	negative regulation of cGAS/STING signaling pathway [GO:0160049]; UniProt human annotation	Upregulated	9	2	0.42	4.77	0.0627512	0.353186	ns	AARS2;BANF1
GOBP_GO_1902176	negative regulation of oxidative stress-induced intrinsic apoptotic signaling pathway [GO:1902176]; UniProt human annotation	Upregulated	9	2	0.42	4.77	0.0627512	0.353186	ns	HTRA2;SOD2
GOBP_GO_1902230	negative regulation of intrinsic apoptotic signaling pathway in response to DNA damage [GO:1902230]; UniProt human annotation	Upregulated	9	2	0.42	4.77	0.0627512	0.353186	ns	ACKR3;TMEM161A
GOBP_GO_1905606	regulation of presynapse assembly [GO:1905606]; UniProt human annotation	Upregulated	9	2	0.42	4.77	0.0627512	0.353186	ns	IL1RAP;WNT3A
KEGG_hsa00730	Thiamine metabolism - Homo sapiens (human)	Upregulated	10	2	0.47	4.29	0.0760854	0.367312	ns	AK4;ALPL
KEGG_hsa00785	Lipoic acid metabolism - Homo sapiens (human)	Upregulated	11	2	0.51	3.9	0.0902146	0.367312	ns	DLD;AMT
KEGG_hsa04518	Integrin signaling - Homo sapiens (human)	Upregulated	51	5	2.38	2.1	0.0873072	0.367312	ns	ITGB1;PDGFA;TGFB1;C3;TLN2
KEGG_hsa05161	Hepatitis B - Homo sapiens (human)	Upregulated	79	7	3.68	1.9	0.0740483	0.367312	ns	APAF1;CXCL8;NFATC4;PRKCA;TGFB1;TLR2;TLR3
KEGG_hsa05204	Chemical carcinogenesis - DNA adducts - Homo sapiens (human)	Upregulated	23	3	1.07	2.8	0.0891996	0.367312	ns	GSTM3;GSTT1;PTGS2
KEGG_hsa05205	Proteoglycans in cancer - Homo sapiens (human)	Upregulated	99	8	4.61	1.73	0.0895047	0.367312	ns	ITGB1;PLAU;PPP1CB;PRKCA;TGFB1;TLR2;WNT3A;CD63
KEGG_hsa05225	Hepatocellular carcinoma - Homo sapiens (human)	Upregulated	79	7	3.68	1.9	0.0740483	0.367312	ns	TXNRD2;GSTM3;GSTT1;PRKCA;TGFB1;TXNRD1;WNT3A
GOBP_GO_0000303	response to superoxide [GO:0000303]; UniProt human annotation	Upregulated	2	1	0.09	10.73	0.0910612	0.367312	ns	SOD2
GOBP_GO_0001701	in utero embryonic development [GO:0001701]; UniProt human annotation	Upregulated	95	8	4.43	1.81	0.074253	0.367312	ns	MT-ND4;UPF3A;WDTC1;TMEM231;EPB41L5;RXRB;ITGB1;WNT3A
GOBP_GO_0001765	membrane raft assembly [GO:0001765]; UniProt human annotation	Upregulated	2	1	0.09	10.73	0.0910612	0.367312	ns	ANXA2
GOBP_GO_0001775	cell activation [GO:0001775]; UniProt human annotation	Upregulated	2	1	0.09	10.73	0.0910612	0.367312	ns	PDGFA
GOBP_GO_0002090	regulation of receptor internalization [GO:0002090]; UniProt human annotation	Upregulated	2	1	0.09	10.73	0.0910612	0.367312	ns	ARAP1
GOBP_GO_0002430	complement receptor mediated signaling pathway [GO:0002430]; UniProt human annotation	Upregulated	2	1	0.09	10.73	0.0910612	0.367312	ns	C3
GOBP_GO_0002682	regulation of immune system process [GO:0002682]; UniProt human annotation	Upregulated	2	1	0.09	10.73	0.0910612	0.367312	ns	SIAE
GOBP_GO_0003253	cardiac neural crest cell migration involved in outflow tract morphogenesis [GO:0003253]; UniProt human annotation	Upregulated	2	1	0.09	10.73	0.0910612	0.367312	ns	FOLR1
GOBP_GO_0006123	mitochondrial electron transport, cytochrome c to oxygen [GO:0006123]; UniProt human annotation	Upregulated	11	2	0.51	3.9	0.0902146	0.367312	ns	COX7C;MT-CO2
GOBP_GO_0006196	AMP catabolic process [GO:0006196]; UniProt human annotation	Upregulated	2	1	0.09	10.73	0.0910612	0.367312	ns	NT5E
GOBP_GO_0006730	one-carbon metabolic process [GO:0006730]; UniProt human annotation	Upregulated	10	2	0.47	4.29	0.0760854	0.367312	ns	SFXN3;AHCY
GOBP_GO_0006937	regulation of muscle contraction [GO:0006937]; UniProt human annotation	Upregulated	2	1	0.09	10.73	0.0910612	0.367312	ns	ANXA6
GOBP_GO_0006953	acute-phase response [GO:0006953]; UniProt human annotation	Upregulated	10	2	0.47	4.29	0.0760854	0.367312	ns	PLSCR1;TFRC
GOBP_GO_0006968	cellular defense response [GO:0006968]; UniProt human annotation	Upregulated	10	2	0.47	4.29	0.0760854	0.367312	ns	ITGB1;LGALS3BP
GOBP_GO_0007159	leukocyte cell-cell adhesion [GO:0007159]; UniProt human annotation	Upregulated	11	2	0.51	3.9	0.0902146	0.367312	ns	NT5E;ITGB1
GOBP_GO_0007166	cell surface receptor signaling pathway [GO:0007166]; UniProt human annotation	Upregulated	35	4	1.63	2.45	0.0779293	0.367312	ns	TFRC;TF;CD59;ADGRF1
GOBP_GO_0007194	negative regulation of adenylate cyclase activity [GO:0007194]; UniProt human annotation	Upregulated	2	1	0.09	10.73	0.0910612	0.367312	ns	GNAI3
GOBP_GO_0007250	activation of NF-kappaB-inducing kinase activity [GO:0007250]; UniProt human annotation	Upregulated	2	1	0.09	10.73	0.0910612	0.367312	ns	TLR3
GOBP_GO_0007341	penetration of zona pellucida [GO:0007341]; UniProt human annotation	Upregulated	2	1	0.09	10.73	0.0910612	0.367312	ns	HEXB
GOBP_GO_0007492	endoderm development [GO:0007492]; UniProt human annotation	Upregulated	10	2	0.47	4.29	0.0760854	0.367312	ns	EPB41L5;TGFB1
GOBP_GO_0007548	sex differentiation [GO:0007548]; UniProt human annotation	Upregulated	2	1	0.09	10.73	0.0910612	0.367312	ns	CNOT9
GOBP_GO_0008361	regulation of cell size [GO:0008361]; UniProt human annotation	Upregulated	10	2	0.47	4.29	0.0760854	0.367312	ns	MTPN;WDTC1
GOBP_GO_0009624	response to nematode [GO:0009624]; UniProt human annotation	Upregulated	2	1	0.09	10.73	0.0910612	0.367312	ns	PTGS2
GOBP_GO_0010613	positive regulation of cardiac muscle hypertrophy [GO:0010613]; UniProt human annotation	Upregulated	10	2	0.47	4.29	0.0760854	0.367312	ns	PRKCA;MTPN
GOBP_GO_0010803	regulation of tumor necrosis factor-mediated signaling pathway [GO:0010803]; UniProt human annotation	Upregulated	10	2	0.47	4.29	0.0760854	0.367312	ns	MAPKAPK2;NKIRAS1
GOBP_GO_0010832	negative regulation of myotube differentiation [GO:0010832]; UniProt human annotation	Upregulated	2	1	0.09	10.73	0.0910612	0.367312	ns	CEACAM5
GOBP_GO_0015884	folic acid transport [GO:0015884]; UniProt human annotation	Upregulated	2	1	0.09	10.73	0.0910612	0.367312	ns	FOLR1
GOBP_GO_0015889	cobalamin transport [GO:0015889]; UniProt human annotation	Upregulated	2	1	0.09	10.73	0.0910612	0.367312	ns	TCN1
GOBP_GO_0016239	positive regulation of macroautophagy [GO:0016239]; UniProt human annotation	Upregulated	11	2	0.51	3.9	0.0902146	0.367312	ns	GNAI3;PAFAH1B2
GOBP_GO_0019433	triglyceride catabolic process [GO:0019433]; UniProt human annotation	Upregulated	2	1	0.09	10.73	0.0910612	0.367312	ns	CPS1
GOBP_GO_0030166	proteoglycan biosynthetic process [GO:0030166]; UniProt human annotation	Upregulated	2	1	0.09	10.73	0.0910612	0.367312	ns	CANT1
GOBP_GO_0030518	nuclear receptor-mediated steroid hormone signaling pathway [GO:0030518]; UniProt human annotation	Upregulated	2	1	0.09	10.73	0.0910612	0.367312	ns	NR3C1
GOBP_GO_0030719	P granule organization [GO:0030719]; UniProt human annotation	Upregulated	2	1	0.09	10.73	0.0910612	0.367312	ns	TDRD6
GOBP_GO_0030900	forebrain development [GO:0030900]; UniProt human annotation	Upregulated	10	2	0.47	4.29	0.0760854	0.367312	ns	HTRA2;APAF1
GOBP_GO_0031274	positive regulation of pseudopodium assembly [GO:0031274]; UniProt human annotation	Upregulated	2	1	0.09	10.73	0.0910612	0.367312	ns	CDC42EP4
GOBP_GO_0031547	brain-derived neurotrophic factor receptor signaling pathway [GO:0031547]; UniProt human annotation	Upregulated	2	1	0.09	10.73	0.0910612	0.367312	ns	NFATC4
GOBP_GO_0032700	negative regulation of interleukin-17 production [GO:0032700]; UniProt human annotation	Upregulated	2	1	0.09	10.73	0.0910612	0.367312	ns	TGFB1
GOBP_GO_0033092	positive regulation of immature T cell proliferation in thymus [GO:0033092]; UniProt human annotation	Upregulated	2	1	0.09	10.73	0.0910612	0.367312	ns	IL1A
GOBP_GO_0034116	positive regulation of heterotypic cell-cell adhesion [GO:0034116]; UniProt human annotation	Upregulated	2	1	0.09	10.73	0.0910612	0.367312	ns	CEACAM6
GOBP_GO_0034587	piRNA processing [GO:0034587]; UniProt human annotation	Upregulated	2	1	0.09	10.73	0.0910612	0.367312	ns	TDRD6
GOBP_GO_0034765	regulation of monoatomic ion transmembrane transport [GO:0034765]; UniProt human annotation	Upregulated	2	1	0.09	10.73	0.0910612	0.367312	ns	STOM
GOBP_GO_0035036	sperm-egg recognition [GO:0035036]; UniProt human annotation	Upregulated	2	1	0.09	10.73	0.0910612	0.367312	ns	FOLR1
GOBP_GO_0035455	response to interferon-alpha [GO:0035455]; UniProt human annotation	Upregulated	2	1	0.09	10.73	0.0910612	0.367312	ns	ADAR
GOBP_GO_0035458	cellular response to interferon-beta [GO:0035458]; UniProt human annotation	Upregulated	11	2	0.51	3.9	0.0902146	0.367312	ns	HTRA2;TLR3
GOBP_GO_0036446	myofibroblast differentiation [GO:0036446]; UniProt human annotation	Upregulated	2	1	0.09	10.73	0.0910612	0.367312	ns	TGFB1
GOBP_GO_0042306	regulation of protein import into nucleus [GO:0042306]; UniProt human annotation	Upregulated	2	1	0.09	10.73	0.0910612	0.367312	ns	TGFB1
GOBP_GO_0042416	dopamine biosynthetic process [GO:0042416]; UniProt human annotation	Upregulated	2	1	0.09	10.73	0.0910612	0.367312	ns	SLC6A3
GOBP_GO_0043323	positive regulation of natural killer cell degranulation [GO:0043323]; UniProt human annotation	Upregulated	2	1	0.09	10.73	0.0910612	0.367312	ns	LAMP1
GOBP_GO_0045591	positive regulation of regulatory T cell differentiation [GO:0045591]; UniProt human annotation	Upregulated	2	1	0.09	10.73	0.0910612	0.367312	ns	TGFB1
GOBP_GO_0045745	positive regulation of G protein-coupled receptor signaling pathway [GO:0045745]; UniProt human annotation	Upregulated	2	1	0.09	10.73	0.0910612	0.367312	ns	C3
GOBP_GO_0045780	positive regulation of bone resorption [GO:0045780]; UniProt human annotation	Upregulated	2	1	0.09	10.73	0.0910612	0.367312	ns	PRKCA
GOBP_GO_0045785	positive regulation of cell adhesion [GO:0045785]; UniProt human annotation	Upregulated	22	3	1.03	2.93	0.0802108	0.367312	ns	PRKCA;STX3;CD63
GOBP_GO_0046039	GTP metabolic process [GO:0046039]; UniProt human annotation	Upregulated	10	2	0.47	4.29	0.0760854	0.367312	ns	AK4;GNAI3
GOBP_GO_0046085	adenosine metabolic process [GO:0046085]; UniProt human annotation	Upregulated	2	1	0.09	10.73	0.0910612	0.367312	ns	NT5C2
GOBP_GO_0046716	muscle cell cellular homeostasis [GO:0046716]; UniProt human annotation	Upregulated	11	2	0.51	3.9	0.0902146	0.367312	ns	LAMP2;TGFB1
GOBP_GO_0048843	negative regulation of axon extension involved in axon guidance [GO:0048843]; UniProt human annotation	Upregulated	2	1	0.09	10.73	0.0910612	0.367312	ns	WNT3A
GOBP_GO_0050768	negative regulation of neurogenesis [GO:0050768]; UniProt human annotation	Upregulated	10	2	0.47	4.29	0.0760854	0.367312	ns	DNAJB11;WNT3A
GOBP_GO_0050982	detection of mechanical stimulus [GO:0050982]; UniProt human annotation	Upregulated	2	1	0.09	10.73	0.0910612	0.367312	ns	PIEZO1
GOBP_GO_0051152	positive regulation of smooth muscle cell differentiation [GO:0051152]; UniProt human annotation	Upregulated	2	1	0.09	10.73	0.0910612	0.367312	ns	TGFB1
GOBP_GO_0051412	response to corticosterone [GO:0051412]; UniProt human annotation	Upregulated	2	1	0.09	10.73	0.0910612	0.367312	ns	PRKCA
GOBP_GO_0051491	positive regulation of filopodium assembly [GO:0051491]; UniProt human annotation	Upregulated	11	2	0.51	3.9	0.0902146	0.367312	ns	RALA;ARAP1
GOBP_GO_0051546	keratinocyte migration [GO:0051546]; UniProt human annotation	Upregulated	2	1	0.09	10.73	0.0910612	0.367312	ns	LRG1
GOBP_GO_0051895	negative regulation of focal adhesion assembly [GO:0051895]; UniProt human annotation	Upregulated	10	2	0.47	4.29	0.0760854	0.367312	ns	MMP14;APOD
GOBP_GO_0051918	negative regulation of fibrinolysis [GO:0051918]; UniProt human annotation	Upregulated	2	1	0.09	10.73	0.0910612	0.367312	ns	PLAU
GOBP_GO_0055062	phosphate ion homeostasis [GO:0055062]; UniProt human annotation	Upregulated	2	1	0.09	10.73	0.0910612	0.367312	ns	ALPL
GOBP_GO_0055091	phospholipid homeostasis [GO:0055091]; UniProt human annotation	Upregulated	2	1	0.09	10.73	0.0910612	0.367312	ns	TGFB1
GOBP_GO_0060054	positive regulation of epithelial cell proliferation involved in wound healing [GO:0060054]; UniProt human annotation	Upregulated	2	1	0.09	10.73	0.0910612	0.367312	ns	LRG1
GOBP_GO_0060070	canonical Wnt signaling pathway [GO:0060070]; UniProt human annotation	Upregulated	23	3	1.07	2.8	0.0891996	0.367312	ns	STK4;TGFB1;WNT3A
GOBP_GO_0060354	negative regulation of cell adhesion molecule production [GO:0060354]; UniProt human annotation	Upregulated	2	1	0.09	10.73	0.0910612	0.367312	ns	CXCL8
GOBP_GO_0060435	bronchiole development [GO:0060435]; UniProt human annotation	Upregulated	2	1	0.09	10.73	0.0910612	0.367312	ns	TGFB1
GOBP_GO_0060718	chorionic trophoblast cell differentiation [GO:0060718]; UniProt human annotation	Upregulated	2	1	0.09	10.73	0.0910612	0.367312	ns	HTRA1
GOBP_GO_0060923	cardiac muscle cell fate commitment [GO:0060923]; UniProt human annotation	Upregulated	2	1	0.09	10.73	0.0910612	0.367312	ns	WNT3A
GOBP_GO_0061436	establishment of skin barrier [GO:0061436]; UniProt human annotation	Upregulated	11	2	0.51	3.9	0.0902146	0.367312	ns	CLDN4;ABCA12
GOBP_GO_0062111	zinc ion import into organelle [GO:0062111]; UniProt human annotation	Upregulated	2	1	0.09	10.73	0.0910612	0.367312	ns	SLC30A5
GOBP_GO_0071242	cellular response to ammonium ion [GO:0071242]; UniProt human annotation	Upregulated	2	1	0.09	10.73	0.0910612	0.367312	ns	CPS1
GOBP_GO_0071281	cellular response to iron ion [GO:0071281]; UniProt human annotation	Upregulated	2	1	0.09	10.73	0.0910612	0.367312	ns	TF
GOBP_GO_0071300	cellular response to retinoic acid [GO:0071300]; UniProt human annotation	Upregulated	22	3	1.03	2.93	0.0802108	0.367312	ns	HTRA2;RXRB;WNT3A
GOBP_GO_0071356	cellular response to tumor necrosis factor [GO:0071356]; UniProt human annotation	Upregulated	35	4	1.63	2.45	0.0779293	0.367312	ns	CIB1;CXCL8;CD58;ASAH1
GOBP_GO_0071529	cementum mineralization [GO:0071529]; UniProt human annotation	Upregulated	2	1	0.09	10.73	0.0910612	0.367312	ns	ALPL
GOBP_GO_0071542	dopaminergic neuron differentiation [GO:0071542]; UniProt human annotation	Upregulated	2	1	0.09	10.73	0.0910612	0.367312	ns	HPRT1
GOBP_GO_0072594	establishment of protein localization to organelle [GO:0072594]; UniProt human annotation	Upregulated	2	1	0.09	10.73	0.0910612	0.367312	ns	LAMP1
GOBP_GO_0090494	dopamine uptake [GO:0090494]; UniProt human annotation	Upregulated	2	1	0.09	10.73	0.0910612	0.367312	ns	SLC6A3
GOBP_GO_0090594	inflammatory response to wounding [GO:0090594]; UniProt human annotation	Upregulated	2	1	0.09	10.73	0.0910612	0.367312	ns	TLR3
GOBP_GO_0097094	craniofacial suture morphogenesis [GO:0097094]; UniProt human annotation	Upregulated	2	1	0.09	10.73	0.0910612	0.367312	ns	MMP14
GOBP_GO_0097284	hepatocyte apoptotic process [GO:0097284]; UniProt human annotation	Upregulated	10	2	0.47	4.29	0.0760854	0.367312	ns	STK4;ADAR
GOBP_GO_0098656	monoatomic anion transmembrane transport [GO:0098656]; UniProt human annotation	Upregulated	2	1	0.09	10.73	0.0910612	0.367312	ns	LRRC8D
GOBP_GO_0098708	D-glucose import across plasma membrane [GO:0098708]; UniProt human annotation	Upregulated	2	1	0.09	10.73	0.0910612	0.367312	ns	SLC5A1
GOBP_GO_0099151	regulation of postsynaptic density assembly [GO:0099151]; UniProt human annotation	Upregulated	2	1	0.09	10.73	0.0910612	0.367312	ns	IL1RAP
GOBP_GO_0106071	positive regulation of adenylate cyclase-activating G protein-coupled receptor signaling pathway [GO:0106071]; UniProt human annotation	Upregulated	2	1	0.09	10.73	0.0910612	0.367312	ns	PRKCA
GOBP_GO_0120197	mucociliary clearance [GO:0120197]; UniProt human annotation	Upregulated	10	2	0.47	4.29	0.0760854	0.367312	ns	VANGL1;CFAP54
GOBP_GO_0140507	granzyme-mediated programmed cell death signaling pathway [GO:0140507]; UniProt human annotation	Upregulated	2	1	0.09	10.73	0.0910612	0.367312	ns	LAMP1
GOBP_GO_1900028	negative regulation of ruffle assembly [GO:1900028]; UniProt human annotation	Upregulated	2	1	0.09	10.73	0.0910612	0.367312	ns	TACSTD2
GOBP_GO_1902074	response to salt [GO:1902074]; UniProt human annotation	Upregulated	2	1	0.09	10.73	0.0910612	0.367312	ns	TGFB1
GOBP_GO_1902514	regulation of calcium ion transmembrane transport via high voltage-gated calcium channel [GO:1902514]; UniProt human annotation	Upregulated	2	1	0.09	10.73	0.0910612	0.367312	ns	CACNG6
GOBP_GO_1902895	positive regulation of miRNA transcription [GO:1902895]; UniProt human annotation	Upregulated	11	2	0.51	3.9	0.0902146	0.367312	ns	TGFB1;NR3C1
GOBP_GO_1903108	regulation of mitochondrial transcription [GO:1903108]; UniProt human annotation	Upregulated	2	1	0.09	10.73	0.0910612	0.367312	ns	MTRES1
GOBP_GO_1903660	negative regulation of complement-dependent cytotoxicity [GO:1903660]; UniProt human annotation	Upregulated	2	1	0.09	10.73	0.0910612	0.367312	ns	CD59
GOBP_GO_1904659	D-glucose transmembrane transport [GO:1904659]; UniProt human annotation	Upregulated	2	1	0.09	10.73	0.0910612	0.367312	ns	SLC5A1
GOBP_GO_1905806	regulation of synapse pruning [GO:1905806]; UniProt human annotation	Upregulated	2	1	0.09	10.73	0.0910612	0.367312	ns	ITGB1
KEGG_hsa05167	Kaposi sarcoma-associated herpesvirus infection - Homo sapiens (human)	Upregulated	84	7	3.92	1.79	0.0955164	0.384287	ns	HLA-B;CXCL8;NFATC4;PTGS2;TLR3;C3;MAPKAPK2
KEGG_hsa04020	Calcium signaling pathway - Homo sapiens (human)	Upregulated	53	5	2.47	2.02	0.0991222	0.390717	ns	NFATC4;P2RX4;PDGFA;PRKCA;VDAC1
KEGG_hsa04382	Cornified envelope formation - Homo sapiens (human)	Upregulated	53	5	2.47	2.02	0.0991222	0.390717	ns	CLDN4;ABCA12;S100A6;S100A8;S100A9
KEGG_hsa04723	Retrograde endocannabinoid signaling - Homo sapiens (human)	Upregulated	53	5	2.47	2.02	0.0991222	0.390717	ns	NDUFA11;GNAI3;NDUFB3;PRKCA;PTGS2
KEGG_hsa04918	Thyroid hormone synthesis - Homo sapiens (human)	Upregulated	24	3	1.12	2.68	0.098589	0.390717	ns	ALB;DUOXA2;PRKCA
GOBP_GO_0006094	gluconeogenesis [GO:0006094]; UniProt human annotation	Upregulated	24	3	1.12	2.68	0.098589	0.390717	ns	FBP1;GPD2;WDR5
GOBP_GO_0006874	intracellular calcium ion homeostasis [GO:0006874]; UniProt human annotation	Upregulated	24	3	1.12	2.68	0.098589	0.390717	ns	HEXB;NPTN;TGFB1
GOBP_GO_0007596	blood coagulation [GO:0007596]; UniProt human annotation	Upregulated	24	3	1.12	2.68	0.098589	0.390717	ns	PLAU;SERPINC1;CD59
GOBP_GO_0098586	cellular response to virus [GO:0098586]; UniProt human annotation	Upregulated	24	3	1.12	2.68	0.098589	0.390717	ns	TLR3;ADAR;TGFB1
KEGG_hsa00450	Selenocompound metabolism - Homo sapiens (human)	Upregulated	13	2	0.61	3.3	0.120456	0.391286	ns	TXNRD2;TXNRD1
KEGG_hsa00515	Mannose type O-glycan biosynthesis - Homo sapiens (human)	Upregulated	3	1	0.14	7.15	0.133445	0.391286	ns	B4GAT1
KEGG_hsa04015	Rap1 signaling pathway - Homo sapiens (human)	Upregulated	72	6	3.36	1.79	0.117749	0.391286	ns	GNAI3;ITGB1;PDGFA;PRKCA;RALA;TLN2
KEGG_hsa04148	Efferocytosis - Homo sapiens (human)	Upregulated	70	6	3.26	1.84	0.106486	0.391286	ns	TMEM30B;NFATC4;PTGS2;TGFB1;MAPKAPK2;CD47
KEGG_hsa04657	IL-17 signaling pathway - Homo sapiens (human)	Upregulated	39	4	1.82	2.2	0.106266	0.391286	ns	CXCL8;PTGS2;S100A8;S100A9
KEGG_hsa04933	AGE-RAGE signaling pathway in diabetic complications - Homo sapiens (human)	Upregulated	41	4	1.91	2.09	0.121955	0.391286	ns	IL1A;CXCL8;PRKCA;TGFB1
KEGG_hsa04970	Salivary secretion - Homo sapiens (human)	Upregulated	26	3	1.21	2.48	0.118485	0.391286	ns	DMBT1;PRKCA;BST1
KEGG_hsa05030	Cocaine addiction - Homo sapiens (human)	Upregulated	13	2	0.61	3.3	0.120456	0.391286	ns	GNAI3;SLC6A3
KEGG_hsa05146	Amoebiasis - Homo sapiens (human)	Upregulated	41	4	1.91	2.09	0.121955	0.391286	ns	CXCL8;PRKCA;TGFB1;TLR2
KEGG_hsa05164	Influenza A - Homo sapiens (human)	Upregulated	86	7	4.01	1.75	0.104977	0.391286	ns	ADAR;APAF1;IL1A;CXCL8;PRKCA;TLR3;VDAC1
GOBP_GO_0001570	vasculogenesis [GO:0001570]; UniProt human annotation	Upregulated	13	2	0.61	3.3	0.120456	0.391286	ns	ACKR3;TGFB1
GOBP_GO_0002092	positive regulation of receptor internalization [GO:0002092]; UniProt human annotation	Upregulated	13	2	0.61	3.3	0.120456	0.391286	ns	CD63;WNT3A
GOBP_GO_0002237	response to molecule of bacterial origin [GO:0002237]; UniProt human annotation	Upregulated	3	1	0.14	7.15	0.133445	0.391286	ns	CXCL8
GOBP_GO_0003179	heart valve morphogenesis [GO:0003179]; UniProt human annotation	Upregulated	3	1	0.14	7.15	0.133445	0.391286	ns	TGFB1
GOBP_GO_0003383	apical constriction [GO:0003383]; UniProt human annotation	Upregulated	3	1	0.14	7.15	0.133445	0.391286	ns	EPB41L5
GOBP_GO_0006112	energy reserve metabolic process [GO:0006112]; UniProt human annotation	Upregulated	3	1	0.14	7.15	0.133445	0.391286	ns	ADGRF1
GOBP_GO_0006121	mitochondrial electron transport, succinate to ubiquinone [GO:0006121]; UniProt human annotation	Upregulated	3	1	0.14	7.15	0.133445	0.391286	ns	SDHB
GOBP_GO_0006335	DNA replication-dependent chromatin assembly [GO:0006335]; UniProt human annotation	Upregulated	3	1	0.14	7.15	0.133445	0.391286	ns	ASF1A
GOBP_GO_0006749	glutathione metabolic process [GO:0006749]; UniProt human annotation	Upregulated	26	3	1.21	2.48	0.118485	0.391286	ns	SOD2;GSTM3;GSTT1
GOBP_GO_0006754	ATP biosynthetic process [GO:0006754]; UniProt human annotation	Upregulated	12	2	0.56	3.58	0.105036	0.391286	ns	NUDT2;TGFB1
GOBP_GO_0006957	complement activation, alternative pathway [GO:0006957]; UniProt human annotation	Upregulated	3	1	0.14	7.15	0.133445	0.391286	ns	C3
GOBP_GO_0006998	nuclear envelope organization [GO:0006998]; UniProt human annotation	Upregulated	12	2	0.56	3.58	0.105036	0.391286	ns	TOR1A;REEP3
GOBP_GO_0007041	lysosomal transport [GO:0007041]; UniProt human annotation	Upregulated	13	2	0.61	3.3	0.120456	0.391286	ns	M6PR;USE1
GOBP_GO_0007215	glutamate receptor signaling pathway [GO:0007215]; UniProt human annotation	Upregulated	3	1	0.14	7.15	0.133445	0.391286	ns	NCSTN
GOBP_GO_0007342	fusion of sperm to egg plasma membrane involved in single fertilization [GO:0007342]; UniProt human annotation	Upregulated	3	1	0.14	7.15	0.133445	0.391286	ns	FOLR1
GOBP_GO_0007435	salivary gland morphogenesis [GO:0007435]; UniProt human annotation	Upregulated	3	1	0.14	7.15	0.133445	0.391286	ns	TGFB1
GOBP_GO_0007494	midgut development [GO:0007494]; UniProt human annotation	Upregulated	3	1	0.14	7.15	0.133445	0.391286	ns	CPS1
GOBP_GO_0007512	adult heart development [GO:0007512]; UniProt human annotation	Upregulated	3	1	0.14	7.15	0.133445	0.391286	ns	MNAT1
GOBP_GO_0007625	grooming behavior [GO:0007625]; UniProt human annotation	Upregulated	3	1	0.14	7.15	0.133445	0.391286	ns	HPRT1
GOBP_GO_0009083	branched-chain amino acid catabolic process [GO:0009083]; UniProt human annotation	Upregulated	12	2	0.56	3.58	0.105036	0.391286	ns	DLD;BCAT2
GOBP_GO_0009312	oligosaccharide biosynthetic process [GO:0009312]; UniProt human annotation	Upregulated	3	1	0.14	7.15	0.133445	0.391286	ns	FUT3
GOBP_GO_0010387	COP9 signalosome assembly [GO:0010387]; UniProt human annotation	Upregulated	3	1	0.14	7.15	0.133445	0.391286	ns	WNT3A
GOBP_GO_0010642	negative regulation of platelet-derived growth factor receptor signaling pathway [GO:0010642]; UniProt human annotation	Upregulated	3	1	0.14	7.15	0.133445	0.391286	ns	APOD
GOBP_GO_0010716	negative regulation of extracellular matrix disassembly [GO:0010716]; UniProt human annotation	Upregulated	3	1	0.14	7.15	0.133445	0.391286	ns	TGFB1
GOBP_GO_0010742	macrophage derived foam cell differentiation [GO:0010742]; UniProt human annotation	Upregulated	3	1	0.14	7.15	0.133445	0.391286	ns	TGFB1
GOBP_GO_0010757	negative regulation of plasminogen activation [GO:0010757]; UniProt human annotation	Upregulated	3	1	0.14	7.15	0.133445	0.391286	ns	PLAU
GOBP_GO_0010828	positive regulation of D-glucose transmembrane transport [GO:0010828]; UniProt human annotation	Upregulated	3	1	0.14	7.15	0.133445	0.391286	ns	C3
GOBP_GO_0010884	positive regulation of lipid storage [GO:0010884]; UniProt human annotation	Upregulated	3	1	0.14	7.15	0.133445	0.391286	ns	C3
GOBP_GO_0010936	negative regulation of macrophage cytokine production [GO:0010936]; UniProt human annotation	Upregulated	3	1	0.14	7.15	0.133445	0.391286	ns	TGFB1
GOBP_GO_0010954	positive regulation of protein processing [GO:0010954]; UniProt human annotation	Upregulated	3	1	0.14	7.15	0.133445	0.391286	ns	MMP14
GOBP_GO_0015074	DNA integration [GO:0015074]; UniProt human annotation	Upregulated	3	1	0.14	7.15	0.133445	0.391286	ns	BANF1
GOBP_GO_0015734	taurine transmembrane transport [GO:0015734]; UniProt human annotation	Upregulated	3	1	0.14	7.15	0.133445	0.391286	ns	LRRC8D
GOBP_GO_0016045	detection of bacterium [GO:0016045]; UniProt human annotation	Upregulated	3	1	0.14	7.15	0.133445	0.391286	ns	HLA-B
GOBP_GO_0019371	cyclooxygenase pathway [GO:0019371]; UniProt human annotation	Upregulated	3	1	0.14	7.15	0.133445	0.391286	ns	PTGS2
GOBP_GO_0021846	cell proliferation in forebrain [GO:0021846]; UniProt human annotation	Upregulated	3	1	0.14	7.15	0.133445	0.391286	ns	WNT3A
GOBP_GO_0022904	respiratory electron transport chain [GO:0022904]; UniProt human annotation	Upregulated	13	2	0.61	3.3	0.120456	0.391286	ns	SOD2;SDHB
GOBP_GO_0023035	CD40 signaling pathway [GO:0023035]; UniProt human annotation	Upregulated	3	1	0.14	7.15	0.133445	0.391286	ns	ITGB1
GOBP_GO_0030193	regulation of blood coagulation [GO:0030193]; UniProt human annotation	Upregulated	3	1	0.14	7.15	0.133445	0.391286	ns	SERPINC1
GOBP_GO_0030207	chondroitin sulfate proteoglycan catabolic process [GO:0030207]; UniProt human annotation	Upregulated	3	1	0.14	7.15	0.133445	0.391286	ns	HEXB
GOBP_GO_0030511	positive regulation of transforming growth factor beta receptor signaling pathway [GO:0030511]; UniProt human annotation	Upregulated	13	2	0.61	3.3	0.120456	0.391286	ns	SDCBP;LRG1
GOBP_GO_0030970	retrograde protein transport, ER to cytosol [GO:0030970]; UniProt human annotation	Upregulated	13	2	0.61	3.3	0.120456	0.391286	ns	FAF2;DERL2
GOBP_GO_0031340	positive regulation of vesicle fusion [GO:0031340]; UniProt human annotation	Upregulated	3	1	0.14	7.15	0.133445	0.391286	ns	ANXA2
GOBP_GO_0031394	positive regulation of prostaglandin biosynthetic process [GO:0031394]; UniProt human annotation	Upregulated	3	1	0.14	7.15	0.133445	0.391286	ns	PTGS2
GOBP_GO_0031638	zymogen activation [GO:0031638]; UniProt human annotation	Upregulated	3	1	0.14	7.15	0.133445	0.391286	ns	MMP14
GOBP_GO_0031666	positive regulation of lipopolysaccharide-mediated signaling pathway [GO:0031666]; UniProt human annotation	Upregulated	3	1	0.14	7.15	0.133445	0.391286	ns	PRKCA
GOBP_GO_0032008	positive regulation of TOR signaling [GO:0032008]; UniProt human annotation	Upregulated	12	2	0.56	3.58	0.105036	0.391286	ns	LAMTOR3;RHEB
GOBP_GO_0032053	ciliary basal body organization [GO:0032053]; UniProt human annotation	Upregulated	3	1	0.14	7.15	0.133445	0.391286	ns	RTTN
GOBP_GO_0032310	prostaglandin secretion [GO:0032310]; UniProt human annotation	Upregulated	3	1	0.14	7.15	0.133445	0.391286	ns	PTGS2
GOBP_GO_0032525	somite rostral/caudal axis specification [GO:0032525]; UniProt human annotation	Upregulated	3	1	0.14	7.15	0.133445	0.391286	ns	EPB41L5
GOBP_GO_0032722	positive regulation of chemokine production [GO:0032722]; UniProt human annotation	Upregulated	12	2	0.56	3.58	0.105036	0.391286	ns	TLR3;TLR2
GOBP_GO_0032735	positive regulation of interleukin-12 production [GO:0032735]; UniProt human annotation	Upregulated	12	2	0.56	3.58	0.105036	0.391286	ns	TLR3;TLR2
GOBP_GO_0032741	positive regulation of interleukin-18 production [GO:0032741]; UniProt human annotation	Upregulated	3	1	0.14	7.15	0.133445	0.391286	ns	TLR2
GOBP_GO_0032754	positive regulation of interleukin-5 production [GO:0032754]; UniProt human annotation	Upregulated	3	1	0.14	7.15	0.133445	0.391286	ns	IL1RAP
GOBP_GO_0033625	positive regulation of integrin activation [GO:0033625]; UniProt human annotation	Upregulated	3	1	0.14	7.15	0.133445	0.391286	ns	PIEZO1
GOBP_GO_0033634	positive regulation of cell-cell adhesion mediated by integrin [GO:0033634]; UniProt human annotation	Upregulated	3	1	0.14	7.15	0.133445	0.391286	ns	PIEZO1
GOBP_GO_0033700	phospholipid efflux [GO:0033700]; UniProt human annotation	Upregulated	3	1	0.14	7.15	0.133445	0.391286	ns	ABCA12
GOBP_GO_0034141	positive regulation of toll-like receptor 3 signaling pathway [GO:0034141]; UniProt human annotation	Upregulated	3	1	0.14	7.15	0.133445	0.391286	ns	PELI1
GOBP_GO_0034205	amyloid-beta formation [GO:0034205]; UniProt human annotation	Upregulated	3	1	0.14	7.15	0.133445	0.391286	ns	NCSTN
GOBP_GO_0034392	negative regulation of smooth muscle cell apoptotic process [GO:0034392]; UniProt human annotation	Upregulated	3	1	0.14	7.15	0.133445	0.391286	ns	LYPD3
GOBP_GO_0034405	response to fluid shear stress [GO:0034405]; UniProt human annotation	Upregulated	3	1	0.14	7.15	0.133445	0.391286	ns	P2RX4
GOBP_GO_0035329	hippo signaling [GO:0035329]; UniProt human annotation	Upregulated	3	1	0.14	7.15	0.133445	0.391286	ns	STK4
GOBP_GO_0038163	thrombopoietin-mediated signaling pathway [GO:0038163]; UniProt human annotation	Upregulated	3	1	0.14	7.15	0.133445	0.391286	ns	CIB1
GOBP_GO_0040014	regulation of multicellular organism growth [GO:0040014]; UniProt human annotation	Upregulated	13	2	0.61	3.3	0.120456	0.391286	ns	HTRA2;ATRN
GOBP_GO_0042129	regulation of T cell proliferation [GO:0042129]; UniProt human annotation	Upregulated	3	1	0.14	7.15	0.133445	0.391286	ns	LGALS3
GOBP_GO_0042417	dopamine metabolic process [GO:0042417]; UniProt human annotation	Upregulated	3	1	0.14	7.15	0.133445	0.391286	ns	HPRT1
GOBP_GO_0042552	myelination [GO:0042552]; UniProt human annotation	Upregulated	26	3	1.21	2.48	0.118485	0.391286	ns	ATRN;HEXB;TGFB1
GOBP_GO_0042711	maternal behavior [GO:0042711]; UniProt human annotation	Upregulated	3	1	0.14	7.15	0.133445	0.391286	ns	NR3C1
GOBP_GO_0043010	camera-type eye development [GO:0043010]; UniProt human annotation	Upregulated	13	2	0.61	3.3	0.120456	0.391286	ns	GPD2;TMEM231
GOBP_GO_0043117	positive regulation of vascular permeability [GO:0043117]; UniProt human annotation	Upregulated	3	1	0.14	7.15	0.133445	0.391286	ns	TGFB1
GOBP_GO_0043605	amide catabolic process [GO:0043605]; UniProt human annotation	Upregulated	3	1	0.14	7.15	0.133445	0.391286	ns	NT5C2
GOBP_GO_0045787	positive regulation of cell cycle [GO:0045787]; UniProt human annotation	Upregulated	13	2	0.61	3.3	0.120456	0.391286	ns	FNTB;ANKRD17
GOBP_GO_0045916	negative regulation of complement activation [GO:0045916]; UniProt human annotation	Upregulated	3	1	0.14	7.15	0.133445	0.391286	ns	CD59
GOBP_GO_0045921	positive regulation of exocytosis [GO:0045921]; UniProt human annotation	Upregulated	13	2	0.61	3.3	0.120456	0.391286	ns	PRKCA;ANXA2
GOBP_GO_0046621	negative regulation of organ growth [GO:0046621]; UniProt human annotation	Upregulated	3	1	0.14	7.15	0.133445	0.391286	ns	STK4
GOBP_GO_0048240	sperm capacitation [GO:0048240]; UniProt human annotation	Upregulated	3	1	0.14	7.15	0.133445	0.391286	ns	DLD
GOBP_GO_0048298	positive regulation of isotype switching to IgA isotypes [GO:0048298]; UniProt human annotation	Upregulated	3	1	0.14	7.15	0.133445	0.391286	ns	TGFB1
GOBP_GO_0048339	paraxial mesoderm development [GO:0048339]; UniProt human annotation	Upregulated	3	1	0.14	7.15	0.133445	0.391286	ns	EPB41L5
GOBP_GO_0048643	positive regulation of skeletal muscle tissue development [GO:0048643]; UniProt human annotation	Upregulated	3	1	0.14	7.15	0.133445	0.391286	ns	WNT3A
GOBP_GO_0048771	tissue remodeling [GO:0048771]; UniProt human annotation	Upregulated	3	1	0.14	7.15	0.133445	0.391286	ns	MMP14
GOBP_GO_0050901	leukocyte tethering or rolling [GO:0050901]; UniProt human annotation	Upregulated	3	1	0.14	7.15	0.133445	0.391286	ns	ITGB1
GOBP_GO_0050920	regulation of chemotaxis [GO:0050920]; UniProt human annotation	Upregulated	3	1	0.14	7.15	0.133445	0.391286	ns	P2RX4
GOBP_GO_0051414	response to cortisol [GO:0051414]; UniProt human annotation	Upregulated	3	1	0.14	7.15	0.133445	0.391286	ns	NR3C1
GOBP_GO_0051497	negative regulation of stress fiber assembly [GO:0051497]; UniProt human annotation	Upregulated	13	2	0.61	3.3	0.120456	0.391286	ns	TACSTD2;ARAP1
GOBP_GO_0051583	dopamine uptake involved in synaptic transmission [GO:0051583]; UniProt human annotation	Upregulated	3	1	0.14	7.15	0.133445	0.391286	ns	SLC6A3
GOBP_GO_0051902	negative regulation of mitochondrial depolarization [GO:0051902]; UniProt human annotation	Upregulated	3	1	0.14	7.15	0.133445	0.391286	ns	ALB
GOBP_GO_0051923	sulfation [GO:0051923]; UniProt human annotation	Upregulated	3	1	0.14	7.15	0.133445	0.391286	ns	SULT1E1
GOBP_GO_0051964	negative regulation of synapse assembly [GO:0051964]; UniProt human annotation	Upregulated	3	1	0.14	7.15	0.133445	0.391286	ns	TLR2
GOBP_GO_0055074	calcium ion homeostasis [GO:0055074]; UniProt human annotation	Upregulated	12	2	0.56	3.58	0.105036	0.391286	ns	NT5E;ALPL
GOBP_GO_0055117	regulation of cardiac muscle contraction [GO:0055117]; UniProt human annotation	Upregulated	3	1	0.14	7.15	0.133445	0.391286	ns	P2RX4
GOBP_GO_0060379	cardiac muscle cell myoblast differentiation [GO:0060379]; UniProt human annotation	Upregulated	3	1	0.14	7.15	0.133445	0.391286	ns	ITGB1
GOBP_GO_0060563	neuroepithelial cell differentiation [GO:0060563]; UniProt human annotation	Upregulated	3	1	0.14	7.15	0.133445	0.391286	ns	TMEM231
GOBP_GO_0060603	mammary gland duct morphogenesis [GO:0060603]; UniProt human annotation	Upregulated	3	1	0.14	7.15	0.133445	0.391286	ns	NR3C1
GOBP_GO_0060762	regulation of branching involved in mammary gland duct morphogenesis [GO:0060762]; UniProt human annotation	Upregulated	3	1	0.14	7.15	0.133445	0.391286	ns	TGFB1
GOBP_GO_0061041	regulation of wound healing [GO:0061041]; UniProt human annotation	Upregulated	3	1	0.14	7.15	0.133445	0.391286	ns	PLAU
GOBP_GO_0061178	regulation of insulin secretion involved in cellular response to glucose stimulus [GO:0061178]; UniProt human annotation	Upregulated	3	1	0.14	7.15	0.133445	0.391286	ns	ABCA12
GOBP_GO_0070293	renal absorption [GO:0070293]; UniProt human annotation	Upregulated	3	1	0.14	7.15	0.133445	0.391286	ns	CLDN4
GOBP_GO_0070564	positive regulation of vitamin D receptor signaling pathway [GO:0070564]; UniProt human annotation	Upregulated	3	1	0.14	7.15	0.133445	0.391286	ns	RXRB
GOBP_GO_0070723	response to cholesterol [GO:0070723]; UniProt human annotation	Upregulated	3	1	0.14	7.15	0.133445	0.391286	ns	TGFB1
GOBP_GO_0071223	cellular response to lipoteichoic acid [GO:0071223]; UniProt human annotation	Upregulated	3	1	0.14	7.15	0.133445	0.391286	ns	TLR2
GOBP_GO_0071286	cellular response to magnesium ion [GO:0071286]; UniProt human annotation	Upregulated	3	1	0.14	7.15	0.133445	0.391286	ns	FBP1
GOBP_GO_0071361	cellular response to ethanol [GO:0071361]; UniProt human annotation	Upregulated	3	1	0.14	7.15	0.133445	0.391286	ns	SOD2
GOBP_GO_0071475	cellular hyperosmotic salinity response [GO:0071475]; UniProt human annotation	Upregulated	3	1	0.14	7.15	0.133445	0.391286	ns	FBP1
GOBP_GO_0071549	cellular response to dexamethasone stimulus [GO:0071549]; UniProt human annotation	Upregulated	13	2	0.61	3.3	0.120456	0.391286	ns	TGFB1;NR3C1
GOBP_GO_0071578	zinc ion import across plasma membrane [GO:0071578]; UniProt human annotation	Upregulated	3	1	0.14	7.15	0.133445	0.391286	ns	SLC30A5
GOBP_GO_0071638	negative regulation of monocyte chemotactic protein-1 production [GO:0071638]; UniProt human annotation	Upregulated	3	1	0.14	7.15	0.133445	0.391286	ns	APOD
GOBP_GO_0085029	extracellular matrix assembly [GO:0085029]; UniProt human annotation	Upregulated	3	1	0.14	7.15	0.133445	0.391286	ns	TGFB1
GOBP_GO_0090068	positive regulation of cell cycle process [GO:0090068]; UniProt human annotation	Upregulated	3	1	0.14	7.15	0.133445	0.391286	ns	NUDT16
GOBP_GO_0090280	positive regulation of calcium ion import [GO:0090280]; UniProt human annotation	Upregulated	3	1	0.14	7.15	0.133445	0.391286	ns	LGALS3
GOBP_GO_0090303	positive regulation of wound healing [GO:0090303]; UniProt human annotation	Upregulated	13	2	0.61	3.3	0.120456	0.391286	ns	CLDN4;ITGB1
GOBP_GO_0090314	positive regulation of protein targeting to membrane [GO:0090314]; UniProt human annotation	Upregulated	13	2	0.61	3.3	0.120456	0.391286	ns	CIB1;STOM
GOBP_GO_0097527	necroptotic signaling pathway [GO:0097527]; UniProt human annotation	Upregulated	3	1	0.14	7.15	0.133445	0.391286	ns	TLR3
GOBP_GO_0098869	cellular oxidant detoxification [GO:0098869]; UniProt human annotation	Upregulated	3	1	0.14	7.15	0.133445	0.391286	ns	SELENOT
GOBP_GO_0099054	presynapse assembly [GO:0099054]; UniProt human annotation	Upregulated	3	1	0.14	7.15	0.133445	0.391286	ns	WNT3A
GOBP_GO_1900016	negative regulation of cytokine production involved in inflammatory response [GO:1900016]; UniProt human annotation	Upregulated	13	2	0.61	3.3	0.120456	0.391286	ns	PRKCA;APOD
GOBP_GO_1900748	positive regulation of vascular endothelial growth factor signaling pathway [GO:1900748]; UniProt human annotation	Upregulated	3	1	0.14	7.15	0.133445	0.391286	ns	ITGB1
GOBP_GO_1901203	positive regulation of extracellular matrix assembly [GO:1901203]; UniProt human annotation	Upregulated	3	1	0.14	7.15	0.133445	0.391286	ns	TGFB1
GOBP_GO_1903724	positive regulation of centriole elongation [GO:1903724]; UniProt human annotation	Upregulated	3	1	0.14	7.15	0.133445	0.391286	ns	POC1B
GOBP_GO_1903944	negative regulation of hepatocyte apoptotic process [GO:1903944]; UniProt human annotation	Upregulated	3	1	0.14	7.15	0.133445	0.391286	ns	ADAR
GOBP_GO_1903955	positive regulation of protein targeting to mitochondrion [GO:1903955]; UniProt human annotation	Upregulated	13	2	0.61	3.3	0.120456	0.391286	ns	HTRA2;LEPROT
GOBP_GO_1904383	response to sodium phosphate [GO:1904383]; UniProt human annotation	Upregulated	3	1	0.14	7.15	0.133445	0.391286	ns	ALPL
GOBP_GO_1904628	cellular response to phorbol 13-acetate 12-myristate [GO:1904628]; UniProt human annotation	Upregulated	3	1	0.14	7.15	0.133445	0.391286	ns	FBP1
GOBP_GO_1905671	regulation of lysosome organization [GO:1905671]; UniProt human annotation	Upregulated	3	1	0.14	7.15	0.133445	0.391286	ns	SCARB2
GOBP_GO_1990834	response to odorant [GO:1990834]; UniProt human annotation	Upregulated	3	1	0.14	7.15	0.133445	0.391286	ns	MMP14
GOBP_GO_2000010	positive regulation of protein localization to cell surface [GO:2000010]; UniProt human annotation	Upregulated	13	2	0.61	3.3	0.120456	0.391286	ns	STX3;ABCA12
GOBP_GO_2000048	negative regulation of cell-cell adhesion mediated by cadherin [GO:2000048]; UniProt human annotation	Upregulated	3	1	0.14	7.15	0.133445	0.391286	ns	TGFB1
GOBP_GO_2000343	positive regulation of chemokine (C-X-C motif) ligand 2 production [GO:2000343]; UniProt human annotation	Upregulated	3	1	0.14	7.15	0.133445	0.391286	ns	TGFB1
KEGG_hsa04923	Regulation of lipolysis in adipocytes - Homo sapiens (human)	Upregulated	14	2	0.65	3.06	0.136386	0.394707	ns	GNAI3;PTGS2
KEGG_hsa05168	Herpes simplex virus 1 infection - Homo sapiens (human)	Upregulated	92	7	4.29	1.63	0.136242	0.394707	ns	HLA-B;APAF1;PPP1CB;RHEB;TLR2;TLR3;C3
GOBP_GO_0007042	lysosomal lumen acidification [GO:0007042]; UniProt human annotation	Upregulated	14	2	0.65	3.06	0.136386	0.394707	ns	LAMP2;LAMP1
GOBP_GO_0010332	response to gamma radiation [GO:0010332]; UniProt human annotation	Upregulated	14	2	0.65	3.06	0.136386	0.394707	ns	SOD2;TGFB1
GOBP_GO_0032480	negative regulation of type I interferon production [GO:0032480]; UniProt human annotation	Upregulated	14	2	0.65	3.06	0.136386	0.394707	ns	DDX56;BANF1
GOBP_GO_0045600	positive regulation of fat cell differentiation [GO:0045600]; UniProt human annotation	Upregulated	14	2	0.65	3.06	0.136386	0.394707	ns	STK4;SULT1E1
GOBP_GO_0071320	cellular response to cAMP [GO:0071320]; UniProt human annotation	Upregulated	14	2	0.65	3.06	0.136386	0.394707	ns	FBP1;CPS1
KEGG_hsa00190	Oxidative phosphorylation - Homo sapiens (human)	Upregulated	79	6	3.68	1.63	0.16152	0.398671	ns	NDUFA11;COX7C;NDUFB3;SDHB;LHPP;UQCRB
KEGG_hsa00601	Glycosphingolipid biosynthesis - lacto and neolacto series - Homo sapiens (human)	Upregulated	4	1	0.19	5.36	0.173859	0.398671	ns	FUT3
KEGG_hsa00603	Glycosphingolipid biosynthesis - globo and isoglobo series - Homo sapiens (human)	Upregulated	4	1	0.19	5.36	0.173859	0.398671	ns	HEXB
KEGG_hsa00604	Glycosphingolipid biosynthesis - ganglio series - Homo sapiens (human)	Upregulated	4	1	0.19	5.36	0.173859	0.398671	ns	HEXB
KEGG_hsa04215	Apoptosis - multiple species - Homo sapiens (human)	Upregulated	16	2	0.75	2.68	0.169461	0.398671	ns	HTRA2;APAF1
KEGG_hsa04260	Cardiac muscle contraction - Homo sapiens (human)	Upregulated	28	3	1.31	2.3	0.139724	0.398671	ns	COX7C;CACNG6;UQCRB
KEGG_hsa04350	TGF-beta signaling pathway - Homo sapiens (human)	Upregulated	29	3	1.35	2.22	0.150792	0.398671	ns	TF;TFRC;TGFB1
KEGG_hsa04370	VEGF signaling pathway - Homo sapiens (human)	Upregulated	31	3	1.45	2.08	0.173713	0.398671	ns	PRKCA;PTGS2;MAPKAPK2
KEGG_hsa04750	Inflammatory mediator regulation of TRP channels - Homo sapiens (human)	Upregulated	30	3	1.4	2.15	0.162129	0.398671	ns	IL1RAP;PPP1CB;PRKCA
KEGG_hsa04928	Parathyroid hormone synthesis, secretion and action - Homo sapiens (human)	Upregulated	43	4	2	2	0.13857	0.398671	ns	GNAI3;MMP14;PRKCA;RXRB
KEGG_hsa04972	Pancreatic secretion - Homo sapiens (human)	Upregulated	30	3	1.4	2.15	0.162129	0.398671	ns	CLCA4;PRKCA;BST1
KEGG_hsa05208	Chemical carcinogenesis - reactive oxygen species - Homo sapiens (human)	Upregulated	131	9	6.11	1.47	0.156634	0.398671	ns	NDUFA11;COX7C;GSTM3;GSTT1;NDUFB3;SDHB;SOD2;UQCRB;VDAC1
KEGG_hsa05222	Small cell lung cancer - Homo sapiens (human)	Upregulated	44	4	2.05	1.95	0.147202	0.398671	ns	APAF1;ITGB1;PTGS2;RXRB
GOBP_GO_0000050	urea cycle [GO:0000050]; UniProt human annotation	Upregulated	4	1	0.19	5.36	0.173859	0.398671	ns	CPS1
GOBP_GO_0001514	selenocysteine incorporation [GO:0001514]; UniProt human annotation	Upregulated	4	1	0.19	5.36	0.173859	0.398671	ns	SELENOT
GOBP_GO_0001895	retina homeostasis [GO:0001895]; UniProt human annotation	Upregulated	4	1	0.19	5.36	0.173859	0.398671	ns	POC1B
GOBP_GO_0001944	vasculature development [GO:0001944]; UniProt human annotation	Upregulated	4	1	0.19	5.36	0.173859	0.398671	ns	TMEM231
GOBP_GO_0002052	positive regulation of neuroblast proliferation [GO:0002052]; UniProt human annotation	Upregulated	4	1	0.19	5.36	0.173859	0.398671	ns	ITGB1
GOBP_GO_0002262	myeloid cell homeostasis [GO:0002262]; UniProt human annotation	Upregulated	4	1	0.19	5.36	0.173859	0.398671	ns	NCSTN
GOBP_GO_0002548	monocyte chemotaxis [GO:0002548]; UniProt human annotation	Upregulated	4	1	0.19	5.36	0.173859	0.398671	ns	LGALS3
GOBP_GO_0006006	glucose metabolic process [GO:0006006]; UniProt human annotation	Upregulated	30	3	1.4	2.15	0.162129	0.398671	ns	APOD;WDTC1;DCXR
GOBP_GO_0006172	ADP biosynthetic process [GO:0006172]; UniProt human annotation	Upregulated	4	1	0.19	5.36	0.173859	0.398671	ns	AK4
GOBP_GO_0006554	lysine catabolic process [GO:0006554]; UniProt human annotation	Upregulated	4	1	0.19	5.36	0.173859	0.398671	ns	SLC25A21
GOBP_GO_0006622	protein targeting to lysosome [GO:0006622]; UniProt human annotation	Upregulated	15	2	0.7	2.86	0.152745	0.398671	ns	M6PR;SCARB2
GOBP_GO_0006670	sphingosine metabolic process [GO:0006670]; UniProt human annotation	Upregulated	4	1	0.19	5.36	0.173859	0.398671	ns	PLPP2
GOBP_GO_0006685	sphingomyelin catabolic process [GO:0006685]; UniProt human annotation	Upregulated	4	1	0.19	5.36	0.173859	0.398671	ns	SMPDL3B
GOBP_GO_0006829	zinc ion transport [GO:0006829]; UniProt human annotation	Upregulated	4	1	0.19	5.36	0.173859	0.398671	ns	SLC30A5
GOBP_GO_0006956	complement activation [GO:0006956]; UniProt human annotation	Upregulated	4	1	0.19	5.36	0.173859	0.398671	ns	C3
GOBP_GO_0007006	mitochondrial membrane organization [GO:0007006]; UniProt human annotation	Upregulated	4	1	0.19	5.36	0.173859	0.398671	ns	PLSCR3
GOBP_GO_0007219	Notch signaling pathway [GO:0007219]; UniProt human annotation	Upregulated	31	3	1.45	2.08	0.173713	0.398671	ns	ANXA4;NCSTN;TGFB1
GOBP_GO_0007270	neuron-neuron synaptic transmission [GO:0007270]; UniProt human annotation	Upregulated	4	1	0.19	5.36	0.173859	0.398671	ns	VDAC1
GOBP_GO_0007406	negative regulation of neuroblast proliferation [GO:0007406]; UniProt human annotation	Upregulated	4	1	0.19	5.36	0.173859	0.398671	ns	TGFB1
GOBP_GO_0007411	axon guidance [GO:0007411]; UniProt human annotation	Upregulated	31	3	1.45	2.08	0.173713	0.398671	ns	B4GAT1;NPTN;WNT3A
GOBP_GO_0007595	lactation [GO:0007595]; UniProt human annotation	Upregulated	15	2	0.7	2.86	0.152745	0.398671	ns	MT-CO2;SLC6A3
GOBP_GO_0007612	learning [GO:0007612]; UniProt human annotation	Upregulated	15	2	0.7	2.86	0.152745	0.398671	ns	VDAC1;TLR2
GOBP_GO_0008211	glucocorticoid metabolic process [GO:0008211]; UniProt human annotation	Upregulated	4	1	0.19	5.36	0.173859	0.398671	ns	NR3C1
GOBP_GO_0009635	response to herbicide [GO:0009635]; UniProt human annotation	Upregulated	4	1	0.19	5.36	0.173859	0.398671	ns	HTRA2
GOBP_GO_0009755	hormone-mediated signaling pathway [GO:0009755]; UniProt human annotation	Upregulated	4	1	0.19	5.36	0.173859	0.398671	ns	RXRB
GOBP_GO_0010447	response to acidic pH [GO:0010447]; UniProt human annotation	Upregulated	4	1	0.19	5.36	0.173859	0.398671	ns	CTSS
GOBP_GO_0010756	positive regulation of plasminogen activation [GO:0010756]; UniProt human annotation	Upregulated	4	1	0.19	5.36	0.173859	0.398671	ns	ANXA2
GOBP_GO_0010874	regulation of cholesterol efflux [GO:0010874]; UniProt human annotation	Upregulated	4	1	0.19	5.36	0.173859	0.398671	ns	NAXE
GOBP_GO_0014909	smooth muscle cell migration [GO:0014909]; UniProt human annotation	Upregulated	4	1	0.19	5.36	0.173859	0.398671	ns	PLAU
GOBP_GO_0015871	choline transport [GO:0015871]; UniProt human annotation	Upregulated	4	1	0.19	5.36	0.173859	0.398671	ns	SLC44A4
GOBP_GO_0016322	neuron remodeling [GO:0016322]; UniProt human annotation	Upregulated	4	1	0.19	5.36	0.173859	0.398671	ns	C3
GOBP_GO_0016338	calcium-independent cell-cell adhesion via plasma membrane cell-adhesion molecules [GO:0016338]; UniProt human annotation	Upregulated	4	1	0.19	5.36	0.173859	0.398671	ns	CLDN4
GOBP_GO_0017038	protein import [GO:0017038]; UniProt human annotation	Upregulated	4	1	0.19	5.36	0.173859	0.398671	ns	LAMP2
GOBP_GO_0019221	cytokine-mediated signaling pathway [GO:0019221]; UniProt human annotation	Upregulated	29	3	1.35	2.22	0.150792	0.398671	ns	CNOT9;IL1A;IL1RAP
GOBP_GO_0019640	D-glucuronate catabolic process to D-xylulose 5-phosphate [GO:0019640]; UniProt human annotation	Upregulated	4	1	0.19	5.36	0.173859	0.398671	ns	DCXR
GOBP_GO_0021895	cerebral cortex neuron differentiation [GO:0021895]; UniProt human annotation	Upregulated	4	1	0.19	5.36	0.173859	0.398671	ns	HPRT1
GOBP_GO_0021954	central nervous system neuron development [GO:0021954]; UniProt human annotation	Upregulated	4	1	0.19	5.36	0.173859	0.398671	ns	HPRT1
GOBP_GO_0022010	central nervous system myelination [GO:0022010]; UniProt human annotation	Upregulated	4	1	0.19	5.36	0.173859	0.398671	ns	NCSTN
GOBP_GO_0030168	platelet activation [GO:0030168]; UniProt human annotation	Upregulated	15	2	0.7	2.86	0.152745	0.398671	ns	PLSCR1;RAP2B
GOBP_GO_0030277	maintenance of gastrointestinal epithelium [GO:0030277]; UniProt human annotation	Upregulated	4	1	0.19	5.36	0.173859	0.398671	ns	MUC13
GOBP_GO_0031123	RNA 3'-end processing [GO:0031123]; UniProt human annotation	Upregulated	4	1	0.19	5.36	0.173859	0.398671	ns	TUT7
GOBP_GO_0031639	plasminogen activation [GO:0031639]; UniProt human annotation	Upregulated	4	1	0.19	5.36	0.173859	0.398671	ns	PLAU
GOBP_GO_0031667	response to nutrient levels [GO:0031667]; UniProt human annotation	Upregulated	15	2	0.7	2.86	0.152745	0.398671	ns	FBP1;ALB
GOBP_GO_0032364	intracellular oxygen homeostasis [GO:0032364]; UniProt human annotation	Upregulated	4	1	0.19	5.36	0.173859	0.398671	ns	SOD2
GOBP_GO_0032740	positive regulation of interleukin-17 production [GO:0032740]; UniProt human annotation	Upregulated	4	1	0.19	5.36	0.173859	0.398671	ns	TGFB1
GOBP_GO_0033615	mitochondrial proton-transporting ATP synthase complex assembly [GO:0033615]; UniProt human annotation	Upregulated	4	1	0.19	5.36	0.173859	0.398671	ns	ATPAF2
GOBP_GO_0033628	regulation of cell adhesion mediated by integrin [GO:0033628]; UniProt human annotation	Upregulated	4	1	0.19	5.36	0.173859	0.398671	ns	PLAU
GOBP_GO_0034109	homotypic cell-cell adhesion [GO:0034109]; UniProt human annotation	Upregulated	4	1	0.19	5.36	0.173859	0.398671	ns	CEACAM5
GOBP_GO_0035265	organ growth [GO:0035265]; UniProt human annotation	Upregulated	4	1	0.19	5.36	0.173859	0.398671	ns	STK4
GOBP_GO_0035456	response to interferon-beta [GO:0035456]; UniProt human annotation	Upregulated	4	1	0.19	5.36	0.173859	0.398671	ns	PLSCR1
GOBP_GO_0036035	osteoclast development [GO:0036035]; UniProt human annotation	Upregulated	4	1	0.19	5.36	0.173859	0.398671	ns	ANXA2
GOBP_GO_0039532	negative regulation of cytoplasmic pattern recognition receptor signaling pathway [GO:0039532]; UniProt human annotation	Upregulated	4	1	0.19	5.36	0.173859	0.398671	ns	TSPAN6
GOBP_GO_0042118	endothelial cell activation [GO:0042118]; UniProt human annotation	Upregulated	4	1	0.19	5.36	0.173859	0.398671	ns	P2RX4
GOBP_GO_0042130	negative regulation of T cell proliferation [GO:0042130]; UniProt human annotation	Upregulated	16	2	0.75	2.68	0.169461	0.398671	ns	PELI1;TGFB1
GOBP_GO_0042982	amyloid precursor protein metabolic process [GO:0042982]; UniProt human annotation	Upregulated	4	1	0.19	5.36	0.173859	0.398671	ns	NCSTN
GOBP_GO_0043048	dolichyl monophosphate biosynthetic process [GO:0043048]; UniProt human annotation	Upregulated	4	1	0.19	5.36	0.173859	0.398671	ns	DPM3
GOBP_GO_0043524	negative regulation of neuron apoptotic process [GO:0043524]; UniProt human annotation	Upregulated	43	4	2	2	0.13857	0.398671	ns	HTRA2;SOD2;DNAJC5;NFATC4
GOBP_GO_0044351	macropinocytosis [GO:0044351]; UniProt human annotation	Upregulated	4	1	0.19	5.36	0.173859	0.398671	ns	MAPKAPK2
GOBP_GO_0044387	negative regulation of protein kinase activity by regulation of protein phosphorylation [GO:0044387]; UniProt human annotation	Upregulated	4	1	0.19	5.36	0.173859	0.398671	ns	ADAR
GOBP_GO_0044830	host-mediated perturbation of viral RNA genome replication [GO:0044830]; UniProt human annotation	Upregulated	4	1	0.19	5.36	0.173859	0.398671	ns	DDX56
GOBP_GO_0045124	regulation of bone resorption [GO:0045124]; UniProt human annotation	Upregulated	4	1	0.19	5.36	0.173859	0.398671	ns	ARAP1
GOBP_GO_0045454	cell redox homeostasis [GO:0045454]; UniProt human annotation	Upregulated	28	3	1.31	2.3	0.139724	0.398671	ns	SELENOT;TXNRD1;TXNRD2
GOBP_GO_0045653	negative regulation of megakaryocyte differentiation [GO:0045653]; UniProt human annotation	Upregulated	4	1	0.19	5.36	0.173859	0.398671	ns	CIB1
GOBP_GO_0045662	negative regulation of myoblast differentiation [GO:0045662]; UniProt human annotation	Upregulated	4	1	0.19	5.36	0.173859	0.398671	ns	TGFB1
GOBP_GO_0045671	negative regulation of osteoclast differentiation [GO:0045671]; UniProt human annotation	Upregulated	4	1	0.19	5.36	0.173859	0.398671	ns	TLR3
GOBP_GO_0045744	negative regulation of G protein-coupled receptor signaling pathway [GO:0045744]; UniProt human annotation	Upregulated	4	1	0.19	5.36	0.173859	0.398671	ns	CXCL8
GOBP_GO_0046034	ATP metabolic process [GO:0046034]; UniProt human annotation	Upregulated	16	2	0.75	2.68	0.169461	0.398671	ns	NT5E;AK4
GOBP_GO_0046512	sphingosine biosynthetic process [GO:0046512]; UniProt human annotation	Upregulated	4	1	0.19	5.36	0.173859	0.398671	ns	ASAH1
GOBP_GO_0046651	lymphocyte proliferation [GO:0046651]; UniProt human annotation	Upregulated	4	1	0.19	5.36	0.173859	0.398671	ns	HPRT1
GOBP_GO_0046839	phospholipid dephosphorylation [GO:0046839]; UniProt human annotation	Upregulated	4	1	0.19	5.36	0.173859	0.398671	ns	PLPP2
GOBP_GO_0046907	intracellular transport [GO:0046907]; UniProt human annotation	Upregulated	4	1	0.19	5.36	0.173859	0.398671	ns	SDCBP2
GOBP_GO_0048103	somatic stem cell division [GO:0048103]; UniProt human annotation	Upregulated	4	1	0.19	5.36	0.173859	0.398671	ns	WNT3A
GOBP_GO_0048535	lymph node development [GO:0048535]; UniProt human annotation	Upregulated	4	1	0.19	5.36	0.173859	0.398671	ns	TGFB1
GOBP_GO_0048662	negative regulation of smooth muscle cell proliferation [GO:0048662]; UniProt human annotation	Upregulated	4	1	0.19	5.36	0.173859	0.398671	ns	APOD
GOBP_GO_0048666	neuron development [GO:0048666]; UniProt human annotation	Upregulated	15	2	0.7	2.86	0.152745	0.398671	ns	HTRA2;SOD2
GOBP_GO_0050680	negative regulation of epithelial cell proliferation [GO:0050680]; UniProt human annotation	Upregulated	15	2	0.7	2.86	0.152745	0.398671	ns	STK4;TGFB1
GOBP_GO_0050714	positive regulation of protein secretion [GO:0050714]; UniProt human annotation	Upregulated	15	2	0.7	2.86	0.152745	0.398671	ns	IL1A;TGFB1
GOBP_GO_0050774	negative regulation of dendrite morphogenesis [GO:0050774]; UniProt human annotation	Upregulated	4	1	0.19	5.36	0.173859	0.398671	ns	NFATC4
GOBP_GO_0050810	regulation of steroid biosynthetic process [GO:0050810]; UniProt human annotation	Upregulated	4	1	0.19	5.36	0.173859	0.398671	ns	ASAH1
GOBP_GO_0050848	regulation of calcium-mediated signaling [GO:0050848]; UniProt human annotation	Upregulated	4	1	0.19	5.36	0.173859	0.398671	ns	BST1
GOBP_GO_0051602	response to electrical stimulus [GO:0051602]; UniProt human annotation	Upregulated	4	1	0.19	5.36	0.173859	0.398671	ns	SOD2
GOBP_GO_0051604	protein maturation [GO:0051604]; UniProt human annotation	Upregulated	43	4	2	2	0.13857	0.398671	ns	DUOXA2;TSPAN15;DNAJB11;TSPAN14
GOBP_GO_0051607	defense response to virus [GO:0051607]; UniProt human annotation	Upregulated	97	7	4.52	1.55	0.165396	0.398671	ns	PLSCR1;GPR108;TLR3;DMBT1;ADAR;DDX56;TLR2
GOBP_GO_0051899	membrane depolarization [GO:0051899]; UniProt human annotation	Upregulated	4	1	0.19	5.36	0.173859	0.398671	ns	P2RX4
GOBP_GO_0055010	ventricular cardiac muscle tissue morphogenesis [GO:0055010]; UniProt human annotation	Upregulated	4	1	0.19	5.36	0.173859	0.398671	ns	TGFB1
GOBP_GO_0055088	lipid homeostasis [GO:0055088]; UniProt human annotation	Upregulated	15	2	0.7	2.86	0.152745	0.398671	ns	ABCA12;TLCD3A
GOBP_GO_0060100	positive regulation of phagocytosis, engulfment [GO:0060100]; UniProt human annotation	Upregulated	4	1	0.19	5.36	0.173859	0.398671	ns	C3
GOBP_GO_0060134	prepulse inhibition [GO:0060134]; UniProt human annotation	Upregulated	4	1	0.19	5.36	0.173859	0.398671	ns	SLC6A3
GOBP_GO_0060304	regulation of phosphatidylinositol dephosphorylation [GO:0060304]; UniProt human annotation	Upregulated	4	1	0.19	5.36	0.173859	0.398671	ns	MTMR1
GOBP_GO_0060322	head development [GO:0060322]; UniProt human annotation	Upregulated	4	1	0.19	5.36	0.173859	0.398671	ns	MMP14
GOBP_GO_0060628	regulation of ER to Golgi vesicle-mediated transport [GO:0060628]; UniProt human annotation	Upregulated	4	1	0.19	5.36	0.173859	0.398671	ns	USE1
GOBP_GO_0060632	regulation of microtubule-based movement [GO:0060632]; UniProt human annotation	Upregulated	4	1	0.19	5.36	0.173859	0.398671	ns	FNTB
GOBP_GO_0060744	mammary gland branching involved in thelarche [GO:0060744]; UniProt human annotation	Upregulated	4	1	0.19	5.36	0.173859	0.398671	ns	TGFB1
GOBP_GO_0062009	secondary palate development [GO:0062009]; UniProt human annotation	Upregulated	4	1	0.19	5.36	0.173859	0.398671	ns	WNT3A
GOBP_GO_0070168	negative regulation of biomineral tissue development [GO:0070168]; UniProt human annotation	Upregulated	4	1	0.19	5.36	0.173859	0.398671	ns	TGFB1
GOBP_GO_0070201	regulation of establishment of protein localization [GO:0070201]; UniProt human annotation	Upregulated	4	1	0.19	5.36	0.173859	0.398671	ns	EPB41L5
GOBP_GO_0070306	lens fiber cell differentiation [GO:0070306]; UniProt human annotation	Upregulated	4	1	0.19	5.36	0.173859	0.398671	ns	TGFB1
GOBP_GO_0070365	hepatocyte differentiation [GO:0070365]; UniProt human annotation	Upregulated	4	1	0.19	5.36	0.173859	0.398671	ns	CPS1
GOBP_GO_0070593	dendrite self-avoidance [GO:0070593]; UniProt human annotation	Upregulated	4	1	0.19	5.36	0.173859	0.398671	ns	NPTN
GOBP_GO_0070986	left/right axis specification [GO:0070986]; UniProt human annotation	Upregulated	4	1	0.19	5.36	0.173859	0.398671	ns	EPB41L5
GOBP_GO_0071260	cellular response to mechanical stimulus [GO:0071260]; UniProt human annotation	Upregulated	28	3	1.31	2.3	0.139724	0.398671	ns	TLR3;PIEZO1;TGFB1
GOBP_GO_0071294	cellular response to zinc ion [GO:0071294]; UniProt human annotation	Upregulated	4	1	0.19	5.36	0.173859	0.398671	ns	P2RX4
GOBP_GO_0071548	response to dexamethasone [GO:0071548]; UniProt human annotation	Upregulated	4	1	0.19	5.36	0.173859	0.398671	ns	CPS1
GOBP_GO_0071636	positive regulation of transforming growth factor beta production [GO:0071636]; UniProt human annotation	Upregulated	4	1	0.19	5.36	0.173859	0.398671	ns	PTGS2
GOBP_GO_0090336	positive regulation of brown fat cell differentiation [GO:0090336]; UniProt human annotation	Upregulated	4	1	0.19	5.36	0.173859	0.398671	ns	PTGS2
GOBP_GO_0097190	apoptotic signaling pathway [GO:0097190]; UniProt human annotation	Upregulated	31	3	1.45	2.08	0.173713	0.398671	ns	PRKCA;P2RX4;ANXA6
GOBP_GO_0098719	sodium ion import across plasma membrane [GO:0098719]; UniProt human annotation	Upregulated	4	1	0.19	5.36	0.173859	0.398671	ns	SLC5A1
GOBP_GO_0099140	presynaptic actin cytoskeleton organization [GO:0099140]; UniProt human annotation	Upregulated	4	1	0.19	5.36	0.173859	0.398671	ns	TLN2
GOBP_GO_0099560	synaptic membrane adhesion [GO:0099560]; UniProt human annotation	Upregulated	4	1	0.19	5.36	0.173859	0.398671	ns	IL1RAP
GOBP_GO_0099638	endosome to plasma membrane protein transport [GO:0099638]; UniProt human annotation	Upregulated	4	1	0.19	5.36	0.173859	0.398671	ns	SCARB2
GOBP_GO_0120163	negative regulation of cold-induced thermogenesis [GO:0120163]; UniProt human annotation	Upregulated	16	2	0.75	2.68	0.169461	0.398671	ns	LNPEP;RHEB
GOBP_GO_1900037	regulation of cellular response to hypoxia [GO:1900037]; UniProt human annotation	Upregulated	4	1	0.19	5.36	0.173859	0.398671	ns	CHCHD2
GOBP_GO_1900226	negative regulation of NLRP3 inflammasome complex assembly [GO:1900226]; UniProt human annotation	Upregulated	4	1	0.19	5.36	0.173859	0.398671	ns	LAMP2
GOBP_GO_1900244	positive regulation of synaptic vesicle endocytosis [GO:1900244]; UniProt human annotation	Upregulated	4	1	0.19	5.36	0.173859	0.398671	ns	TOR1A
GOBP_GO_1900271	regulation of long-term synaptic potentiation [GO:1900271]; UniProt human annotation	Upregulated	4	1	0.19	5.36	0.173859	0.398671	ns	NCSTN
GOBP_GO_1902043	positive regulation of extrinsic apoptotic signaling pathway via death domain receptors [GO:1902043]; UniProt human annotation	Upregulated	4	1	0.19	5.36	0.173859	0.398671	ns	STK4
GOBP_GO_1902254	negative regulation of intrinsic apoptotic signaling pathway by p53 class mediator [GO:1902254]; UniProt human annotation	Upregulated	4	1	0.19	5.36	0.173859	0.398671	ns	PTTG1IP
GOBP_GO_1902414	protein localization to cell junction [GO:1902414]; UniProt human annotation	Upregulated	4	1	0.19	5.36	0.173859	0.398671	ns	LAMTOR3
GOBP_GO_1904153	negative regulation of retrograde protein transport, ER to cytosol [GO:1904153]; UniProt human annotation	Upregulated	4	1	0.19	5.36	0.173859	0.398671	ns	DERL2
GOBP_GO_1904906	positive regulation of endothelial cell-matrix adhesion via fibronectin [GO:1904906]; UniProt human annotation	Upregulated	4	1	0.19	5.36	0.173859	0.398671	ns	CEACAM6
GOBP_GO_1905461	positive regulation of vascular associated smooth muscle cell apoptotic process [GO:1905461]; UniProt human annotation	Upregulated	4	1	0.19	5.36	0.173859	0.398671	ns	SOD2
GOBP_GO_2000347	positive regulation of hepatocyte proliferation [GO:2000347]; UniProt human annotation	Upregulated	4	1	0.19	5.36	0.173859	0.398671	ns	WNT3A
GOBP_GO_2000738	positive regulation of stem cell differentiation [GO:2000738]; UniProt human annotation	Upregulated	4	1	0.19	5.36	0.173859	0.398671	ns	TACSTD2
GOBP_GO_2000772	regulation of cellular senescence [GO:2000772]; UniProt human annotation	Upregulated	4	1	0.19	5.36	0.173859	0.398671	ns	NEK4
GOBP_GO_2001028	positive regulation of endothelial cell chemotaxis [GO:2001028]; UniProt human annotation	Upregulated	4	1	0.19	5.36	0.173859	0.398671	ns	P2RX4
GOBP_GO_2001046	positive regulation of integrin-mediated signaling pathway [GO:2001046]; UniProt human annotation	Upregulated	4	1	0.19	5.36	0.173859	0.398671	ns	CD63
GOBP_GO_2001235	positive regulation of apoptotic signaling pathway [GO:2001235]; UniProt human annotation	Upregulated	16	2	0.75	2.68	0.169461	0.398671	ns	APAF1;NFATC4
GOBP_GO_2001244	positive regulation of intrinsic apoptotic signaling pathway [GO:2001244]; UniProt human annotation	Upregulated	16	2	0.75	2.68	0.169461	0.398671	ns	S100A8;S100A9
KEGG_hsa04261	Adrenergic signaling in cardiomyocytes - Homo sapiens (human)	Upregulated	47	4	2.19	1.83	0.174273	0.399034	ns	GNAI3;PPP1CB;PRKCA;CACNG6
KEGG_hsa04670	Leukocyte transendothelial migration - Homo sapiens (human)	Upregulated	48	4	2.24	1.79	0.183656	0.41867	ns	CLDN4;GNAI3;ITGB1;PRKCA
GOBP_GO_0010976	positive regulation of neuron projection development [GO:0010976]; UniProt human annotation	Upregulated	48	4	2.24	1.79	0.183656	0.41867	ns	S100A9;SCARB2;DDX56;NPTN
GOBP_GO_0043410	positive regulation of MAPK cascade [GO:0043410]; UniProt human annotation	Upregulated	48	4	2.24	1.79	0.183656	0.41867	ns	LAMTOR3;PDGFA;TGFB1;MYDGF
KEGG_hsa05206	MicroRNAs in cancer - Homo sapiens (human)	Upregulated	65	5	3.03	1.65	0.184772	0.420599	ns	PDGFA;PLAU;PRKCA;PTGS2;WNT3A
KEGG_hsa00565	Ether lipid metabolism - Homo sapiens (human)	Upregulated	18	2	0.84	2.38	0.20369	0.422348	ns	PAFAH1B2;PLPP2
KEGG_hsa03022	Basal transcription factors - Homo sapiens (human)	Upregulated	18	2	0.84	2.38	0.20369	0.422348	ns	MNAT1;TAF5
KEGG_hsa04611	Platelet activation - Homo sapiens (human)	Upregulated	49	4	2.28	1.75	0.1932	0.422348	ns	GNAI3;ITGB1;PPP1CB;TLN2
KEGG_hsa04613	Neutrophil extracellular trap formation - Homo sapiens (human)	Upregulated	49	4	2.28	1.75	0.1932	0.422348	ns	PRKCA;TLR2;C3;VDAC1
KEGG_hsa04726	Serotonergic synapse - Homo sapiens (human)	Upregulated	34	3	1.58	1.89	0.20973	0.422348	ns	GNAI3;PRKCA;PTGS2
KEGG_hsa04727	GABAergic synapse - Homo sapiens (human)	Upregulated	18	2	0.84	2.38	0.20369	0.422348	ns	GNAI3;PRKCA
KEGG_hsa04728	Dopaminergic synapse - Homo sapiens (human)	Upregulated	49	4	2.28	1.75	0.1932	0.422348	ns	GNAI3;PPP1CB;PRKCA;SLC6A3
KEGG_hsa04978	Mineral absorption - Homo sapiens (human)	Upregulated	18	2	0.84	2.38	0.20369	0.422348	ns	SLC5A1;TF
KEGG_hsa05145	Toxoplasmosis - Homo sapiens (human)	Upregulated	50	4	2.33	1.72	0.202897	0.422348	ns	GNAI3;ITGB1;TGFB1;TLR2
KEGG_hsa05163	Human cytomegalovirus infection - Homo sapiens (human)	Upregulated	103	7	4.8	1.46	0.203678	0.422348	ns	GNAI3;HLA-B;CXCL8;NFATC4;PRKCA;PTGS2;RHEB
KEGG_hsa05202	Transcriptional misregulation in cancer - Homo sapiens (human)	Upregulated	49	4	2.28	1.75	0.1932	0.422348	ns	CXCL8;PDGFA;PLAU;RXRB
GOBP_GO_0001952	regulation of cell-matrix adhesion [GO:0001952]; UniProt human annotation	Upregulated	5	1	0.23	4.29	0.212394	0.422348	ns	BST1
GOBP_GO_0001967	suckling behavior [GO:0001967]; UniProt human annotation	Upregulated	5	1	0.23	4.29	0.212394	0.422348	ns	DERL2
GOBP_GO_0002053	positive regulation of mesenchymal cell proliferation [GO:0002053]; UniProt human annotation	Upregulated	5	1	0.23	4.29	0.212394	0.422348	ns	PDGFA
GOBP_GO_0002486	antigen processing and presentation of endogenous peptide antigen via MHC class I via ER pathway, TAP-independent [GO:0002486]; UniProt human annotation	Upregulated	5	1	0.23	4.29	0.212394	0.422348	ns	HLA-B
GOBP_GO_0006000	fructose metabolic process [GO:0006000]; UniProt human annotation	Upregulated	5	1	0.23	4.29	0.212394	0.422348	ns	FBP1
GOBP_GO_0006044	N-acetylglucosamine metabolic process [GO:0006044]; UniProt human annotation	Upregulated	5	1	0.23	4.29	0.212394	0.422348	ns	HEXB
GOBP_GO_0006086	pyruvate decarboxylation to acetyl-CoA [GO:0006086]; UniProt human annotation	Upregulated	5	1	0.23	4.29	0.212394	0.422348	ns	DLD
GOBP_GO_0006105	succinate metabolic process [GO:0006105]; UniProt human annotation	Upregulated	5	1	0.23	4.29	0.212394	0.422348	ns	SDHB
GOBP_GO_0006369	termination of RNA polymerase II transcription [GO:0006369]; UniProt human annotation	Upregulated	5	1	0.23	4.29	0.212394	0.422348	ns	SCAF8
GOBP_GO_0006550	L-isoleucine catabolic process [GO:0006550]; UniProt human annotation	Upregulated	5	1	0.23	4.29	0.212394	0.422348	ns	BCAT2
GOBP_GO_0006691	leukotriene metabolic process [GO:0006691]; UniProt human annotation	Upregulated	5	1	0.23	4.29	0.212394	0.422348	ns	MAPKAPK2
GOBP_GO_0006952	defense response [GO:0006952]; UniProt human annotation	Upregulated	17	2	0.79	2.52	0.186463	0.422348	ns	DMBT1;HLA-B
GOBP_GO_0006958	complement activation, classical pathway [GO:0006958]; UniProt human annotation	Upregulated	5	1	0.23	4.29	0.212394	0.422348	ns	C3
GOBP_GO_0006972	hyperosmotic response [GO:0006972]; UniProt human annotation	Upregulated	5	1	0.23	4.29	0.212394	0.422348	ns	TLR3
GOBP_GO_0007398	ectoderm development [GO:0007398]; UniProt human annotation	Upregulated	5	1	0.23	4.29	0.212394	0.422348	ns	EPB41L5
GOBP_GO_0007623	circadian rhythm [GO:0007623]; UniProt human annotation	Upregulated	18	2	0.84	2.38	0.20369	0.422348	ns	CLDN4;HEBP1
GOBP_GO_0009311	oligosaccharide metabolic process [GO:0009311]; UniProt human annotation	Upregulated	5	1	0.23	4.29	0.212394	0.422348	ns	FUT3
GOBP_GO_0009612	response to mechanical stimulus [GO:0009612]; UniProt human annotation	Upregulated	18	2	0.84	2.38	0.20369	0.422348	ns	PRKCA;MMP14
GOBP_GO_0010524	positive regulation of calcium ion transport into cytosol [GO:0010524]; UniProt human annotation	Upregulated	5	1	0.23	4.29	0.212394	0.422348	ns	P2RX4
GOBP_GO_0010614	negative regulation of cardiac muscle hypertrophy [GO:0010614]; UniProt human annotation	Upregulated	5	1	0.23	4.29	0.212394	0.422348	ns	P2RX4
GOBP_GO_0010977	negative regulation of neuron projection development [GO:0010977]; UniProt human annotation	Upregulated	18	2	0.84	2.38	0.20369	0.422348	ns	CIB1;WNT3A
GOBP_GO_0014004	microglia differentiation [GO:0014004]; UniProt human annotation	Upregulated	5	1	0.23	4.29	0.212394	0.422348	ns	NR3C1
GOBP_GO_0014012	peripheral nervous system axon regeneration [GO:0014012]; UniProt human annotation	Upregulated	5	1	0.23	4.29	0.212394	0.422348	ns	APOD
GOBP_GO_0015810	aspartate transmembrane transport [GO:0015810]; UniProt human annotation	Upregulated	5	1	0.23	4.29	0.212394	0.422348	ns	LRRC8D
GOBP_GO_0016079	synaptic vesicle exocytosis [GO:0016079]; UniProt human annotation	Upregulated	5	1	0.23	4.29	0.212394	0.422348	ns	DNAJC5
GOBP_GO_0017015	regulation of transforming growth factor beta receptor signaling pathway [GO:0017015]; UniProt human annotation	Upregulated	5	1	0.23	4.29	0.212394	0.422348	ns	FOLR1
GOBP_GO_0017157	regulation of exocytosis [GO:0017157]; UniProt human annotation	Upregulated	5	1	0.23	4.29	0.212394	0.422348	ns	RALA
GOBP_GO_0019372	lipoxygenase pathway [GO:0019372]; UniProt human annotation	Upregulated	5	1	0.23	4.29	0.212394	0.422348	ns	PTGS2
GOBP_GO_0021756	striatum development [GO:0021756]; UniProt human annotation	Upregulated	5	1	0.23	4.29	0.212394	0.422348	ns	HPRT1
GOBP_GO_0030070	insulin processing [GO:0030070]; UniProt human annotation	Upregulated	5	1	0.23	4.29	0.212394	0.422348	ns	SLC30A5
GOBP_GO_0030203	glycosaminoglycan metabolic process [GO:0030203]; UniProt human annotation	Upregulated	5	1	0.23	4.29	0.212394	0.422348	ns	HEXB
GOBP_GO_0031016	pancreas development [GO:0031016]; UniProt human annotation	Upregulated	5	1	0.23	4.29	0.212394	0.422348	ns	SELENOT
GOBP_GO_0031103	axon regeneration [GO:0031103]; UniProt human annotation	Upregulated	5	1	0.23	4.29	0.212394	0.422348	ns	FOLR1
GOBP_GO_0032486	Rap protein signal transduction [GO:0032486]; UniProt human annotation	Upregulated	5	1	0.23	4.29	0.212394	0.422348	ns	RAP2B
GOBP_GO_0032717	negative regulation of interleukin-8 production [GO:0032717]; UniProt human annotation	Upregulated	5	1	0.23	4.29	0.212394	0.422348	ns	ANXA4
GOBP_GO_0033631	cell-cell adhesion mediated by integrin [GO:0033631]; UniProt human annotation	Upregulated	5	1	0.23	4.29	0.212394	0.422348	ns	ITGB1
GOBP_GO_0034351	negative regulation of glial cell apoptotic process [GO:0034351]; UniProt human annotation	Upregulated	5	1	0.23	4.29	0.212394	0.422348	ns	PRKCA
GOBP_GO_0034982	mitochondrial protein processing [GO:0034982]; UniProt human annotation	Upregulated	5	1	0.23	4.29	0.212394	0.422348	ns	SPG7
GOBP_GO_0035617	stress granule disassembly [GO:0035617]; UniProt human annotation	Upregulated	5	1	0.23	4.29	0.212394	0.422348	ns	FAF2
GOBP_GO_0035773	insulin secretion involved in cellular response to glucose stimulus [GO:0035773]; UniProt human annotation	Upregulated	5	1	0.23	4.29	0.212394	0.422348	ns	SELENOT
GOBP_GO_0035988	chondrocyte proliferation [GO:0035988]; UniProt human annotation	Upregulated	5	1	0.23	4.29	0.212394	0.422348	ns	MMP14
GOBP_GO_0042119	neutrophil activation [GO:0042119]; UniProt human annotation	Upregulated	5	1	0.23	4.29	0.212394	0.422348	ns	CXCL8
GOBP_GO_0042246	tissue regeneration [GO:0042246]; UniProt human annotation	Upregulated	5	1	0.23	4.29	0.212394	0.422348	ns	APOD
GOBP_GO_0042270	protection from natural killer cell mediated cytotoxicity [GO:0042270]; UniProt human annotation	Upregulated	5	1	0.23	4.29	0.212394	0.422348	ns	HLA-B
GOBP_GO_0042327	positive regulation of phosphorylation [GO:0042327]; UniProt human annotation	Upregulated	5	1	0.23	4.29	0.212394	0.422348	ns	SDCBP
GOBP_GO_0042420	dopamine catabolic process [GO:0042420]; UniProt human annotation	Upregulated	5	1	0.23	4.29	0.212394	0.422348	ns	SLC6A3
GOBP_GO_0043085	positive regulation of catalytic activity [GO:0043085]; UniProt human annotation	Upregulated	5	1	0.23	4.29	0.212394	0.422348	ns	CIB1
GOBP_GO_0044209	AMP salvage [GO:0044209]; UniProt human annotation	Upregulated	5	1	0.23	4.29	0.212394	0.422348	ns	HPRT1
GOBP_GO_0045579	positive regulation of B cell differentiation [GO:0045579]; UniProt human annotation	Upregulated	5	1	0.23	4.29	0.212394	0.422348	ns	MMP14
GOBP_GO_0045651	positive regulation of macrophage differentiation [GO:0045651]; UniProt human annotation	Upregulated	5	1	0.23	4.29	0.212394	0.422348	ns	PRKCA
GOBP_GO_0045786	negative regulation of cell cycle [GO:0045786]; UniProt human annotation	Upregulated	17	2	0.79	2.52	0.186463	0.422348	ns	HTRA2;TGFB1
GOBP_GO_0045830	positive regulation of isotype switching [GO:0045830]; UniProt human annotation	Upregulated	5	1	0.23	4.29	0.212394	0.422348	ns	TFRC
GOBP_GO_0045840	positive regulation of mitotic nuclear division [GO:0045840]; UniProt human annotation	Upregulated	5	1	0.23	4.29	0.212394	0.422348	ns	IL1A
GOBP_GO_0046209	nitric oxide metabolic process [GO:0046209]; UniProt human annotation	Upregulated	5	1	0.23	4.29	0.212394	0.422348	ns	CPS1
GOBP_GO_0048170	positive regulation of long-term neuronal synaptic plasticity [GO:0048170]; UniProt human annotation	Upregulated	5	1	0.23	4.29	0.212394	0.422348	ns	NPTN
GOBP_GO_0048246	macrophage chemotaxis [GO:0048246]; UniProt human annotation	Upregulated	5	1	0.23	4.29	0.212394	0.422348	ns	LGALS3
GOBP_GO_0048266	behavioral response to pain [GO:0048266]; UniProt human annotation	Upregulated	5	1	0.23	4.29	0.212394	0.422348	ns	P2RX4
GOBP_GO_0048333	mesodermal cell differentiation [GO:0048333]; UniProt human annotation	Upregulated	5	1	0.23	4.29	0.212394	0.422348	ns	ITGB1
GOBP_GO_0048617	embryonic foregut morphogenesis [GO:0048617]; UniProt human annotation	Upregulated	5	1	0.23	4.29	0.212394	0.422348	ns	EPB41L5
GOBP_GO_0050427	3'-phosphoadenosine 5'-phosphosulfate metabolic process [GO:0050427]; UniProt human annotation	Upregulated	5	1	0.23	4.29	0.212394	0.422348	ns	SULT1E1
GOBP_GO_0050667	homocysteine metabolic process [GO:0050667]; UniProt human annotation	Upregulated	5	1	0.23	4.29	0.212394	0.422348	ns	CPS1
GOBP_GO_0050766	positive regulation of phagocytosis [GO:0050766]; UniProt human annotation	Upregulated	18	2	0.84	2.38	0.20369	0.422348	ns	ARAP1;CD47
GOBP_GO_0050776	regulation of immune response [GO:0050776]; UniProt human annotation	Upregulated	5	1	0.23	4.29	0.212394	0.422348	ns	GPR108
GOBP_GO_0050885	neuromuscular process controlling balance [GO:0050885]; UniProt human annotation	Upregulated	18	2	0.84	2.38	0.20369	0.422348	ns	HEXB;GM2A
GOBP_GO_0050918	positive chemotaxis [GO:0050918]; UniProt human annotation	Upregulated	5	1	0.23	4.29	0.212394	0.422348	ns	LGALS3
GOBP_GO_0051013	microtubule severing [GO:0051013]; UniProt human annotation	Upregulated	5	1	0.23	4.29	0.212394	0.422348	ns	KATNAL1
GOBP_GO_0051493	regulation of cytoskeleton organization [GO:0051493]; UniProt human annotation	Upregulated	18	2	0.84	2.38	0.20369	0.422348	ns	S100A8;S100A9
GOBP_GO_0060216	definitive hemopoiesis [GO:0060216]; UniProt human annotation	Upregulated	5	1	0.23	4.29	0.212394	0.422348	ns	ADAR
GOBP_GO_0060544	regulation of necroptotic process [GO:0060544]; UniProt human annotation	Upregulated	5	1	0.23	4.29	0.212394	0.422348	ns	PELI1
GOBP_GO_0070207	protein homotrimerization [GO:0070207]; UniProt human annotation	Upregulated	5	1	0.23	4.29	0.212394	0.422348	ns	SIGMAR1
GOBP_GO_0070863	positive regulation of protein exit from endoplasmic reticulum [GO:0070863]; UniProt human annotation	Upregulated	5	1	0.23	4.29	0.212394	0.422348	ns	TMEM30B
GOBP_GO_0071347	cellular response to interleukin-1 [GO:0071347]; UniProt human annotation	Upregulated	18	2	0.84	2.38	0.20369	0.422348	ns	CXCL8;CD47
GOBP_GO_0071498	cellular response to fluid shear stress [GO:0071498]; UniProt human annotation	Upregulated	5	1	0.23	4.29	0.212394	0.422348	ns	PTGS2
GOBP_GO_0071577	zinc ion transmembrane transport [GO:0071577]; UniProt human annotation	Upregulated	5	1	0.23	4.29	0.212394	0.422348	ns	SLC30A5
GOBP_GO_0071895	odontoblast differentiation [GO:0071895]; UniProt human annotation	Upregulated	5	1	0.23	4.29	0.212394	0.422348	ns	TGFB1
GOBP_GO_0090330	regulation of platelet aggregation [GO:0090330]; UniProt human annotation	Upregulated	5	1	0.23	4.29	0.212394	0.422348	ns	PRKCA
GOBP_GO_0099003	vesicle-mediated transport in synapse [GO:0099003]; UniProt human annotation	Upregulated	5	1	0.23	4.29	0.212394	0.422348	ns	STX3
GOBP_GO_0150076	neuroinflammatory response [GO:0150076]; UniProt human annotation	Upregulated	5	1	0.23	4.29	0.212394	0.422348	ns	NR3C1
GOBP_GO_0160020	positive regulation of ferroptosis [GO:0160020]; UniProt human annotation	Upregulated	5	1	0.23	4.29	0.212394	0.422348	ns	LAMP2
GOBP_GO_1901379	regulation of potassium ion transmembrane transport [GO:1901379]; UniProt human annotation	Upregulated	5	1	0.23	4.29	0.212394	0.422348	ns	CD63
GOBP_GO_1901526	positive regulation of mitophagy [GO:1901526]; UniProt human annotation	Upregulated	5	1	0.23	4.29	0.212394	0.422348	ns	VDAC1
GOBP_GO_1902041	regulation of extrinsic apoptotic signaling pathway via death domain receptors [GO:1902041]; UniProt human annotation	Upregulated	5	1	0.23	4.29	0.212394	0.422348	ns	LGALS3
GOBP_GO_1903861	positive regulation of dendrite extension [GO:1903861]; UniProt human annotation	Upregulated	5	1	0.23	4.29	0.212394	0.422348	ns	CPNE8
GOBP_GO_1904861	excitatory synapse assembly [GO:1904861]; UniProt human annotation	Upregulated	5	1	0.23	4.29	0.212394	0.422348	ns	NPTN
GOBP_GO_1990314	cellular response to insulin-like growth factor stimulus [GO:1990314]; UniProt human annotation	Upregulated	5	1	0.23	4.29	0.212394	0.422348	ns	TGFB1
GOBP_GO_2000008	regulation of protein localization to cell surface [GO:2000008]; UniProt human annotation	Upregulated	5	1	0.23	4.29	0.212394	0.422348	ns	TOR1A
GOBP_GO_2000535	regulation of entry of bacterium into host cell [GO:2000535]; UniProt human annotation	Upregulated	5	1	0.23	4.29	0.212394	0.422348	ns	CXCL8
GOBP_GO_2000623	negative regulation of nuclear-transcribed mRNA catabolic process, nonsense-mediated decay [GO:2000623]; UniProt human annotation	Upregulated	5	1	0.23	4.29	0.212394	0.422348	ns	UPF3A
KEGG_hsa04022	cGMP-PKG signaling pathway - Homo sapiens (human)	Upregulated	51	4	2.38	1.68	0.212734	0.422483	ns	GNAI3;NFATC4;PPP1CB;VDAC1
GOBP_GO_0010628	positive regulation of gene expression [GO:0010628]; UniProt human annotation	Upregulated	123	8	5.73	1.4	0.214285	0.425022	ns	PLSCR1;TFRC;TLR3;IL1A;CXCL8;TLR2;TGFB1;WNT3A
GOBP_GO_0035556	intracellular signal transduction [GO:0035556]; UniProt human annotation	Upregulated	142	9	6.62	1.36	0.21645	0.428769	ns	SDCBP;HTRA2;TFRC;PRKCA;MAPKAPK2;STK4;CXCL8;ASB15;SDCBP2
KEGG_hsa00260	Glycine, serine and threonine metabolism - Homo sapiens (human)	Upregulated	19	2	0.89	2.26	0.221083	0.432445	ns	DLD;AMT
KEGG_hsa04130	SNARE interactions in vesicular transport - Homo sapiens (human)	Upregulated	19	2	0.89	2.26	0.221083	0.432445	ns	USE1;STX3
KEGG_hsa04924	Renin secretion - Homo sapiens (human)	Upregulated	19	2	0.89	2.26	0.221083	0.432445	ns	CLCA4;GNAI3
KEGG_hsa04979	Cholesterol metabolism - Homo sapiens (human)	Upregulated	19	2	0.89	2.26	0.221083	0.432445	ns	VDAC1;STARD3NL
GOBP_GO_0006612	protein targeting to membrane [GO:0006612]; UniProt human annotation	Upregulated	19	2	0.89	2.26	0.221083	0.432445	ns	SDCBP;YIF1B
GOBP_GO_0030097	hemopoiesis [GO:0030097]; UniProt human annotation	Upregulated	19	2	0.89	2.26	0.221083	0.432445	ns	SOD2;WNT3A
GOBP_GO_0030968	endoplasmic reticulum unfolded protein response [GO:0030968]; UniProt human annotation	Upregulated	19	2	0.89	2.26	0.221083	0.432445	ns	ERMP1;DERL2
GOBP_GO_0060294	cilium movement involved in cell motility [GO:0060294]; UniProt human annotation	Upregulated	19	2	0.89	2.26	0.221083	0.432445	ns	DNAH8;CFAP54
GOBP_GO_0071363	cellular response to growth factor stimulus [GO:0071363]; UniProt human annotation	Upregulated	19	2	0.89	2.26	0.221083	0.432445	ns	HTRA2;CIB1
GOBP_GO_1900182	positive regulation of protein localization to nucleus [GO:1900182]; UniProt human annotation	Upregulated	19	2	0.89	2.26	0.221083	0.432445	ns	TFRC;TGFB1
KEGG_hsa04916	Melanogenesis - Homo sapiens (human)	Upregulated	35	3	1.63	1.84	0.222086	0.433318	ns	GNAI3;PRKCA;WNT3A
GOBP_GO_0070936	protein K48-linked ubiquitination [GO:0070936]; UniProt human annotation	Upregulated	35	3	1.63	1.84	0.222086	0.433318	ns	PELI1;NT5C2;ANAPC10
KEGG_hsa04934	Cushing syndrome - Homo sapiens (human)	Upregulated	52	4	2.42	1.65	0.222702	0.433434	ns	WDR5;GNAI3;RBBP5;WNT3A
GOBP_GO_0001649	osteoblast differentiation [GO:0001649]; UniProt human annotation	Upregulated	52	4	2.42	1.65	0.222702	0.433434	ns	ADAR;ASF1A;ALPL;WNT3A
KEGG_hsa00480	Glutathione metabolism - Homo sapiens (human)	Upregulated	37	3	1.72	1.74	0.247202	0.436344	ns	GSTM3;GSTT1;LAP3
KEGG_hsa00910	Nitrogen metabolism - Homo sapiens (human)	Upregulated	6	1	0.28	3.58	0.249139	0.436344	ns	CPS1
KEGG_hsa04064	NF-kappa B signaling pathway - Homo sapiens (human)	Upregulated	36	3	1.68	1.79	0.234584	0.436344	ns	CXCL8;PLAU;PTGS2
KEGG_hsa04672	Intestinal immune network for IgA production - Homo sapiens (human)	Upregulated	6	1	0.28	3.58	0.249139	0.436344	ns	TGFB1
KEGG_hsa05034	Alcoholism - Homo sapiens (human)	Upregulated	37	3	1.72	1.74	0.247202	0.436344	ns	GNAI3;PPP1CB;SLC6A3
KEGG_hsa05207	Chemical carcinogenesis - receptor activation - Homo sapiens (human)	Upregulated	70	5	3.26	1.53	0.226533	0.436344	ns	GNAI3;GSTM3;GSTT1;PRKCA;RXRB
KEGG_hsa05216	Thyroid cancer - Homo sapiens (human)	Upregulated	20	2	0.93	2.15	0.238591	0.436344	ns	TFG;RXRB
KEGG_hsa05223	Non-small cell lung cancer - Homo sapiens (human)	Upregulated	36	3	1.68	1.79	0.234584	0.436344	ns	PRKCA;RXRB;STK4
GOBP_GO_0000082	G1/S transition of mitotic cell cycle [GO:0000082]; UniProt human annotation	Upregulated	20	2	0.93	2.15	0.238591	0.436344	ns	MNAT1;ITGB1
GOBP_GO_0001516	prostaglandin biosynthetic process [GO:0001516]; UniProt human annotation	Upregulated	6	1	0.28	3.58	0.249139	0.436344	ns	PTGS2
GOBP_GO_0001556	oocyte maturation [GO:0001556]; UniProt human annotation	Upregulated	6	1	0.28	3.58	0.249139	0.436344	ns	TUT7
GOBP_GO_0001774	microglial cell activation [GO:0001774]; UniProt human annotation	Upregulated	6	1	0.28	3.58	0.249139	0.436344	ns	TLR3
GOBP_GO_0001841	neural tube formation [GO:0001841]; UniProt human annotation	Upregulated	6	1	0.28	3.58	0.249139	0.436344	ns	STK4
GOBP_GO_0001893	maternal placenta development [GO:0001893]; UniProt human annotation	Upregulated	6	1	0.28	3.58	0.249139	0.436344	ns	RXRB
GOBP_GO_0001894	tissue homeostasis [GO:0001894]; UniProt human annotation	Upregulated	6	1	0.28	3.58	0.249139	0.436344	ns	P2RX4
GOBP_GO_0001975	response to amphetamine [GO:0001975]; UniProt human annotation	Upregulated	6	1	0.28	3.58	0.249139	0.436344	ns	HPRT1
GOBP_GO_0002159	desmosome assembly [GO:0002159]; UniProt human annotation	Upregulated	6	1	0.28	3.58	0.249139	0.436344	ns	PRKCA
GOBP_GO_0006166	purine ribonucleoside salvage [GO:0006166]; UniProt human annotation	Upregulated	6	1	0.28	3.58	0.249139	0.436344	ns	HPRT1
GOBP_GO_0006259	DNA metabolic process [GO:0006259]; UniProt human annotation	Upregulated	6	1	0.28	3.58	0.249139	0.436344	ns	NT5E
GOBP_GO_0006367	transcription initiation at RNA polymerase II promoter [GO:0006367]; UniProt human annotation	Upregulated	20	2	0.93	2.15	0.238591	0.436344	ns	MNAT1;TAF5
GOBP_GO_0006611	protein export from nucleus [GO:0006611]; UniProt human annotation	Upregulated	20	2	0.93	2.15	0.238591	0.436344	ns	ADAR;TGFB1
GOBP_GO_0006629	lipid metabolic process [GO:0006629]; UniProt human annotation	Upregulated	72	5	3.36	1.49	0.243972	0.436344	ns	FNTB;APOD;BCAT2;RIDA;PAFAH1B2
GOBP_GO_0006801	superoxide metabolic process [GO:0006801]; UniProt human annotation	Upregulated	6	1	0.28	3.58	0.249139	0.436344	ns	SOD2
GOBP_GO_0006816	calcium ion transport [GO:0006816]; UniProt human annotation	Upregulated	20	2	0.93	2.15	0.238591	0.436344	ns	ANXA6;CACNG6
GOBP_GO_0006820	monoatomic anion transport [GO:0006820]; UniProt human annotation	Upregulated	6	1	0.28	3.58	0.249139	0.436344	ns	VDAC1
GOBP_GO_0006909	phagocytosis [GO:0006909]; UniProt human annotation	Upregulated	20	2	0.93	2.15	0.238591	0.436344	ns	ITGB1;ANXA11
GOBP_GO_0006914	autophagy [GO:0006914]; UniProt human annotation	Upregulated	72	5	3.36	1.49	0.243972	0.436344	ns	S100A8;S100A9;SCARB2;ANXA7;ITGB1
GOBP_GO_0007077	mitotic nuclear membrane disassembly [GO:0007077]; UniProt human annotation	Upregulated	6	1	0.28	3.58	0.249139	0.436344	ns	PRKCA
GOBP_GO_0007520	myoblast fusion [GO:0007520]; UniProt human annotation	Upregulated	6	1	0.28	3.58	0.249139	0.436344	ns	ITGB1
GOBP_GO_0009142	nucleoside triphosphate biosynthetic process [GO:0009142]; UniProt human annotation	Upregulated	6	1	0.28	3.58	0.249139	0.436344	ns	AK4
GOBP_GO_0010324	membrane invagination [GO:0010324]; UniProt human annotation	Upregulated	6	1	0.28	3.58	0.249139	0.436344	ns	FCHO2
GOBP_GO_0010637	negative regulation of mitochondrial fusion [GO:0010637]; UniProt human annotation	Upregulated	6	1	0.28	3.58	0.249139	0.436344	ns	TFRC
GOBP_GO_0010659	cardiac muscle cell apoptotic process [GO:0010659]; UniProt human annotation	Upregulated	6	1	0.28	3.58	0.249139	0.436344	ns	APAF1
GOBP_GO_0010804	negative regulation of tumor necrosis factor-mediated signaling pathway [GO:0010804]; UniProt human annotation	Upregulated	6	1	0.28	3.58	0.249139	0.436344	ns	ANXA4
GOBP_GO_0010838	positive regulation of keratinocyte proliferation [GO:0010838]; UniProt human annotation	Upregulated	6	1	0.28	3.58	0.249139	0.436344	ns	LRG1
GOBP_GO_0014075	response to amine [GO:0014075]; UniProt human annotation	Upregulated	6	1	0.28	3.58	0.249139	0.436344	ns	CPS1
GOBP_GO_0014823	response to activity [GO:0014823]; UniProt human annotation	Upregulated	20	2	0.93	2.15	0.238591	0.436344	ns	SOD2;ANXA2
GOBP_GO_0015949	nucleobase-containing small molecule interconversion [GO:0015949]; UniProt human annotation	Upregulated	6	1	0.28	3.58	0.249139	0.436344	ns	AK4
GOBP_GO_0016485	protein processing [GO:0016485]; UniProt human annotation	Upregulated	36	3	1.68	1.79	0.234584	0.436344	ns	MMP14;NCSTN;CTSS
GOBP_GO_0018146	keratan sulfate proteoglycan biosynthetic process [GO:0018146]; UniProt human annotation	Upregulated	6	1	0.28	3.58	0.249139	0.436344	ns	B4GAT1
GOBP_GO_0019233	sensory perception of pain [GO:0019233]; UniProt human annotation	Upregulated	6	1	0.28	3.58	0.249139	0.436344	ns	P2RX4
GOBP_GO_0021953	central nervous system neuron differentiation [GO:0021953]; UniProt human annotation	Upregulated	6	1	0.28	3.58	0.249139	0.436344	ns	ITGB1
GOBP_GO_0021955	central nervous system neuron axonogenesis [GO:0021955]; UniProt human annotation	Upregulated	6	1	0.28	3.58	0.249139	0.436344	ns	PRKCA
GOBP_GO_0030279	negative regulation of ossification [GO:0030279]; UniProt human annotation	Upregulated	6	1	0.28	3.58	0.249139	0.436344	ns	TGFB1
GOBP_GO_0030388	fructose 1,6-bisphosphate metabolic process [GO:0030388]; UniProt human annotation	Upregulated	6	1	0.28	3.58	0.249139	0.436344	ns	FBP1
GOBP_GO_0030422	siRNA processing [GO:0030422]; UniProt human annotation	Upregulated	6	1	0.28	3.58	0.249139	0.436344	ns	TSN
GOBP_GO_0030879	mammary gland development [GO:0030879]; UniProt human annotation	Upregulated	6	1	0.28	3.58	0.249139	0.436344	ns	WNT3A
GOBP_GO_0032649	regulation of type II interferon production [GO:0032649]; UniProt human annotation	Upregulated	6	1	0.28	3.58	0.249139	0.436344	ns	CD47
GOBP_GO_0032736	positive regulation of interleukin-13 production [GO:0032736]; UniProt human annotation	Upregulated	6	1	0.28	3.58	0.249139	0.436344	ns	IL1RAP
GOBP_GO_0033619	membrane protein proteolysis [GO:0033619]; UniProt human annotation	Upregulated	6	1	0.28	3.58	0.249139	0.436344	ns	CLPP
GOBP_GO_0033630	positive regulation of cell adhesion mediated by integrin [GO:0033630]; UniProt human annotation	Upregulated	6	1	0.28	3.58	0.249139	0.436344	ns	CIB1
GOBP_GO_0034138	toll-like receptor 3 signaling pathway [GO:0034138]; UniProt human annotation	Upregulated	6	1	0.28	3.58	0.249139	0.436344	ns	TLR3
GOBP_GO_0034145	positive regulation of toll-like receptor 4 signaling pathway [GO:0034145]; UniProt human annotation	Upregulated	6	1	0.28	3.58	0.249139	0.436344	ns	PELI1
GOBP_GO_0035249	synaptic transmission, glutamatergic [GO:0035249]; UniProt human annotation	Upregulated	6	1	0.28	3.58	0.249139	0.436344	ns	NR3C1
GOBP_GO_0038172	interleukin-33-mediated signaling pathway [GO:0038172]; UniProt human annotation	Upregulated	6	1	0.28	3.58	0.249139	0.436344	ns	IL1RAP
GOBP_GO_0042866	pyruvate biosynthetic process [GO:0042866]; UniProt human annotation	Upregulated	6	1	0.28	3.58	0.249139	0.436344	ns	VDAC1
GOBP_GO_0043065	positive regulation of apoptotic process [GO:0043065]; UniProt human annotation	Upregulated	109	7	5.08	1.38	0.244993	0.436344	ns	HTRA2;VDAC1;STK4;TLR3;APAF1;HTRA1;ITGB1
GOBP_GO_0043124	negative regulation of canonical NF-kappaB signal transduction [GO:0043124]; UniProt human annotation	Upregulated	37	3	1.72	1.74	0.247202	0.436344	ns	ANXA4;NKIRAS1;TSPAN6
GOBP_GO_0043523	regulation of neuron apoptotic process [GO:0043523]; UniProt human annotation	Upregulated	6	1	0.28	3.58	0.249139	0.436344	ns	SIGMAR1
GOBP_GO_0043537	negative regulation of blood vessel endothelial cell migration [GO:0043537]; UniProt human annotation	Upregulated	6	1	0.28	3.58	0.249139	0.436344	ns	TGFB1
GOBP_GO_0045616	regulation of keratinocyte differentiation [GO:0045616]; UniProt human annotation	Upregulated	6	1	0.28	3.58	0.249139	0.436344	ns	ABCA12
GOBP_GO_0045717	negative regulation of fatty acid biosynthetic process [GO:0045717]; UniProt human annotation	Upregulated	6	1	0.28	3.58	0.249139	0.436344	ns	WDTC1
GOBP_GO_0045806	negative regulation of endocytosis [GO:0045806]; UniProt human annotation	Upregulated	6	1	0.28	3.58	0.249139	0.436344	ns	LGALS3
GOBP_GO_0045815	transcription initiation-coupled chromatin remodeling [GO:0045815]; UniProt human annotation	Upregulated	20	2	0.93	2.15	0.238591	0.436344	ns	WDR5;RBBP5
GOBP_GO_0046426	negative regulation of receptor signaling pathway via JAK-STAT [GO:0046426]; UniProt human annotation	Upregulated	6	1	0.28	3.58	0.249139	0.436344	ns	LEPROT
GOBP_GO_0046655	folic acid metabolic process [GO:0046655]; UniProt human annotation	Upregulated	6	1	0.28	3.58	0.249139	0.436344	ns	FOLR1
GOBP_GO_0046677	response to antibiotic [GO:0046677]; UniProt human annotation	Upregulated	6	1	0.28	3.58	0.249139	0.436344	ns	ALPL
GOBP_GO_0046697	decidualization [GO:0046697]; UniProt human annotation	Upregulated	6	1	0.28	3.58	0.249139	0.436344	ns	PTGS2
GOBP_GO_0048708	astrocyte differentiation [GO:0048708]; UniProt human annotation	Upregulated	6	1	0.28	3.58	0.249139	0.436344	ns	NR3C1
GOBP_GO_0048754	branching morphogenesis of an epithelial tube [GO:0048754]; UniProt human annotation	Upregulated	6	1	0.28	3.58	0.249139	0.436344	ns	MMP14
GOBP_GO_0050919	negative chemotaxis [GO:0050919]; UniProt human annotation	Upregulated	6	1	0.28	3.58	0.249139	0.436344	ns	PDGFA
GOBP_GO_0051092	positive regulation of NF-kappaB transcription factor activity [GO:0051092]; UniProt human annotation	Upregulated	36	3	1.68	1.79	0.234584	0.436344	ns	CIB1;MTPN;TLR2
GOBP_GO_0051928	positive regulation of calcium ion transport [GO:0051928]; UniProt human annotation	Upregulated	6	1	0.28	3.58	0.249139	0.436344	ns	P2RX4
GOBP_GO_0060074	synapse maturation [GO:0060074]; UniProt human annotation	Upregulated	6	1	0.28	3.58	0.249139	0.436344	ns	NFATC4
GOBP_GO_0060391	positive regulation of SMAD protein signal transduction [GO:0060391]; UniProt human annotation	Upregulated	6	1	0.28	3.58	0.249139	0.436344	ns	TGFB1
GOBP_GO_0060416	response to growth hormone [GO:0060416]; UniProt human annotation	Upregulated	6	1	0.28	3.58	0.249139	0.436344	ns	CPS1
GOBP_GO_0061684	chaperone-mediated autophagy [GO:0061684]; UniProt human annotation	Upregulated	6	1	0.28	3.58	0.249139	0.436344	ns	LAMP2
GOBP_GO_0071285	cellular response to lithium ion [GO:0071285]; UniProt human annotation	Upregulated	6	1	0.28	3.58	0.249139	0.436344	ns	NFATC4
GOBP_GO_0071318	cellular response to ATP [GO:0071318]; UniProt human annotation	Upregulated	6	1	0.28	3.58	0.249139	0.436344	ns	P2RX4
GOBP_GO_0071456	cellular response to hypoxia [GO:0071456]; UniProt human annotation	Upregulated	37	3	1.72	1.74	0.247202	0.436344	ns	AK4;PTGS2;TGFB1
GOBP_GO_0097067	cellular response to thyroid hormone stimulus [GO:0097067]; UniProt human annotation	Upregulated	6	1	0.28	3.58	0.249139	0.436344	ns	CTSS
GOBP_GO_0098609	cell-cell adhesion [GO:0098609]; UniProt human annotation	Upregulated	53	4	2.47	1.62	0.23279	0.436344	ns	MPZL2;TLN2;ITGB1;CD58
GOBP_GO_0141156	cAMP/PKA signal transduction [GO:0141156]; UniProt human annotation	Upregulated	6	1	0.28	3.58	0.249139	0.436344	ns	SRCAP
GOBP_GO_1900025	negative regulation of substrate adhesion-dependent cell spreading [GO:1900025]; UniProt human annotation	Upregulated	6	1	0.28	3.58	0.249139	0.436344	ns	TACSTD2
GOBP_GO_1900246	positive regulation of RIG-I signaling pathway [GO:1900246]; UniProt human annotation	Upregulated	6	1	0.28	3.58	0.249139	0.436344	ns	ANKRD17
GOBP_GO_1904019	epithelial cell apoptotic process [GO:1904019]; UniProt human annotation	Upregulated	6	1	0.28	3.58	0.249139	0.436344	ns	ANXA2
GOBP_GO_1904948	midbrain dopaminergic neuron differentiation [GO:1904948]; UniProt human annotation	Upregulated	6	1	0.28	3.58	0.249139	0.436344	ns	WNT3A
GOBP_GO_2000049	positive regulation of cell-cell adhesion mediated by cadherin [GO:2000049]; UniProt human annotation	Upregulated	6	1	0.28	3.58	0.249139	0.436344	ns	WNT3A
GOBP_GO_2001241	positive regulation of extrinsic apoptotic signaling pathway in absence of ligand [GO:2001241]; UniProt human annotation	Upregulated	6	1	0.28	3.58	0.249139	0.436344	ns	HTRA2
GOBP_GO_0006979	response to oxidative stress [GO:0006979]; UniProt human annotation	Upregulated	55	4	2.56	1.56	0.253285	0.443107	ns	PTGS2;MMP14;TOR1A;BANF1
KEGG_hsa00630	Glyoxylate and dicarboxylate metabolism - Homo sapiens (human)	Upregulated	21	2	0.98	2.04	0.256164	0.446638	ns	DLD;AMT
GOBP_GO_0001837	epithelial to mesenchymal transition [GO:0001837]; UniProt human annotation	Upregulated	21	2	0.98	2.04	0.256164	0.446638	ns	EPB41L5;TGFB1
GOBP_GO_0001947	heart looping [GO:0001947]; UniProt human annotation	Upregulated	21	2	0.98	2.04	0.256164	0.446638	ns	FOLR1;WNT3A
KEGG_hsa00983	Drug metabolism - other enzymes - Homo sapiens (human)	Upregulated	38	3	1.77	1.69	0.259923	0.452685	ns	GSTM3;GSTT1;HPRT1
KEGG_hsa05417	Lipid and atherosclerosis - Homo sapiens (human)	Upregulated	93	6	4.34	1.38	0.265457	0.461806	ns	APAF1;CXCL8;PRKCA;RXRB;SOD2;TLR2
KEGG_hsa01100	Metabolic pathways - Homo sapiens (human)	Upregulated	760	39	35.43	1.1	0.280366	0.465749	ns	B4GAT1;CANT1;NDUFA11;NUDT16;COX7C;CPS1;DLD;AHCY;LDHD;AK4;FBP1;NT5C2;ALPL;FUT3;AMT;GPD2;GSTM3;GSTT1;HEXB;NUDT2;HPRT1;ASAH1;NDUFB3;NEU1;NT5E;PAFAH1B2;LAP3;DCXR;DPM3;QRSL1;PTGS2;SQOR;BCAT2;SDHB;SULT1E1;BST1;UQCRB;PLPP2;MTMR1
KEGG_hsa01210	2-Oxocarboxylic acid metabolism - Homo sapiens (human)	Upregulated	22	2	1.03	1.95	0.27376	0.465749	ns	DLD;BCAT2
KEGG_hsa04540	Gap junction - Homo sapiens (human)	Upregulated	39	3	1.82	1.65	0.272728	0.465749	ns	GNAI3;PDGFA;PRKCA
KEGG_hsa04980	Cobalamin transport and metabolism - Homo sapiens (human)	Upregulated	7	1	0.33	3.06	0.284176	0.465749	ns	TCN1
KEGG_hsa05166	Human T-cell leukemia virus 1 infection - Homo sapiens (human)	Upregulated	95	6	4.43	1.35	0.281589	0.465749	ns	ANAPC10;HLA-B;NFATC4;TGFB1;VDAC1;TLN2
GOBP_GO_0002931	response to ischemia [GO:0002931]; UniProt human annotation	Upregulated	22	2	1.03	1.95	0.27376	0.465749	ns	CIB1;P2RX4
GOBP_GO_0006013	mannose metabolic process [GO:0006013]; UniProt human annotation	Upregulated	7	1	0.33	3.06	0.284176	0.465749	ns	MAN2B1
GOBP_GO_0006068	ethanol catabolic process [GO:0006068]; UniProt human annotation	Upregulated	7	1	0.33	3.06	0.284176	0.465749	ns	SULT1E1
GOBP_GO_0006491	N-glycan processing [GO:0006491]; UniProt human annotation	Upregulated	7	1	0.33	3.06	0.284176	0.465749	ns	HEXB
GOBP_GO_0006739	NADP+ metabolic process [GO:0006739]; UniProt human annotation	Upregulated	7	1	0.33	3.06	0.284176	0.465749	ns	DCXR
GOBP_GO_0006930	substrate-dependent cell migration, cell extension [GO:0006930]; UniProt human annotation	Upregulated	7	1	0.33	3.06	0.284176	0.465749	ns	SDCBP
GOBP_GO_0007584	response to nutrient [GO:0007584]; UniProt human annotation	Upregulated	22	2	1.03	1.95	0.27376	0.465749	ns	TFRC;APAF1
GOBP_GO_0007616	long-term memory [GO:0007616]; UniProt human annotation	Upregulated	7	1	0.33	3.06	0.284176	0.465749	ns	NFATC4
GOBP_GO_0008210	estrogen metabolic process [GO:0008210]; UniProt human annotation	Upregulated	7	1	0.33	3.06	0.284176	0.465749	ns	SULT1E1
GOBP_GO_0009395	phospholipid catabolic process [GO:0009395]; UniProt human annotation	Upregulated	7	1	0.33	3.06	0.284176	0.465749	ns	PLBD1
GOBP_GO_0010457	centriole-centriole cohesion [GO:0010457]; UniProt human annotation	Upregulated	7	1	0.33	3.06	0.284176	0.465749	ns	RTTN
GOBP_GO_0010875	positive regulation of cholesterol efflux [GO:0010875]; UniProt human annotation	Upregulated	7	1	0.33	3.06	0.284176	0.465749	ns	ABCA12
GOBP_GO_0014850	response to muscle activity [GO:0014850]; UniProt human annotation	Upregulated	7	1	0.33	3.06	0.284176	0.465749	ns	ITGB1
GOBP_GO_0022408	negative regulation of cell-cell adhesion [GO:0022408]; UniProt human annotation	Upregulated	7	1	0.33	3.06	0.284176	0.465749	ns	EPB41L5
GOBP_GO_0030149	sphingolipid catabolic process [GO:0030149]; UniProt human annotation	Upregulated	7	1	0.33	3.06	0.284176	0.465749	ns	PLPP2
GOBP_GO_0030324	lung development [GO:0030324]; UniProt human annotation	Upregulated	22	2	1.03	1.95	0.27376	0.465749	ns	ANXA2;MMP14
GOBP_GO_0031424	keratinization [GO:0031424]; UniProt human annotation	Upregulated	7	1	0.33	3.06	0.284176	0.465749	ns	ABCA12
GOBP_GO_0031589	cell-substrate adhesion [GO:0031589]; UniProt human annotation	Upregulated	7	1	0.33	3.06	0.284176	0.465749	ns	ITGB1
GOBP_GO_0032753	positive regulation of interleukin-4 production [GO:0032753]; UniProt human annotation	Upregulated	7	1	0.33	3.06	0.284176	0.465749	ns	IL1RAP
GOBP_GO_0033572	transferrin transport [GO:0033572]; UniProt human annotation	Upregulated	7	1	0.33	3.06	0.284176	0.465749	ns	TFRC
GOBP_GO_0035234	ectopic germ cell programmed cell death [GO:0035234]; UniProt human annotation	Upregulated	7	1	0.33	3.06	0.284176	0.465749	ns	IL1A
GOBP_GO_0035627	ceramide transport [GO:0035627]; UniProt human annotation	Upregulated	7	1	0.33	3.06	0.284176	0.465749	ns	ABCA12
GOBP_GO_0035646	endosome to melanosome transport [GO:0035646]; UniProt human annotation	Upregulated	7	1	0.33	3.06	0.284176	0.465749	ns	CD63
GOBP_GO_0042311	vasodilation [GO:0042311]; UniProt human annotation	Upregulated	7	1	0.33	3.06	0.284176	0.465749	ns	CPS1
GOBP_GO_0042472	inner ear morphogenesis [GO:0042472]; UniProt human annotation	Upregulated	7	1	0.33	3.06	0.284176	0.465749	ns	WNT3A
GOBP_GO_0042554	superoxide anion generation [GO:0042554]; UniProt human annotation	Upregulated	7	1	0.33	3.06	0.284176	0.465749	ns	SOD2
GOBP_GO_0042692	muscle cell differentiation [GO:0042692]; UniProt human annotation	Upregulated	7	1	0.33	3.06	0.284176	0.465749	ns	ASF1A
GOBP_GO_0042987	amyloid precursor protein catabolic process [GO:0042987]; UniProt human annotation	Upregulated	7	1	0.33	3.06	0.284176	0.465749	ns	NCSTN
GOBP_GO_0043518	negative regulation of DNA damage response, signal transduction by p53 class mediator [GO:0043518]; UniProt human annotation	Upregulated	7	1	0.33	3.06	0.284176	0.465749	ns	PTTG1IP
GOBP_GO_0043525	positive regulation of neuron apoptotic process [GO:0043525]; UniProt human annotation	Upregulated	22	2	1.03	1.95	0.27376	0.465749	ns	NFATC4;NR3C1
GOBP_GO_0045820	negative regulation of glycolytic process [GO:0045820]; UniProt human annotation	Upregulated	7	1	0.33	3.06	0.284176	0.465749	ns	FBP1
GOBP_GO_0048701	embryonic cranial skeleton morphogenesis [GO:0048701]; UniProt human annotation	Upregulated	7	1	0.33	3.06	0.284176	0.465749	ns	MMP14
GOBP_GO_0050665	hydrogen peroxide biosynthetic process [GO:0050665]; UniProt human annotation	Upregulated	7	1	0.33	3.06	0.284176	0.465749	ns	SOD2
GOBP_GO_0050678	regulation of epithelial cell proliferation [GO:0050678]; UniProt human annotation	Upregulated	7	1	0.33	3.06	0.284176	0.465749	ns	TACSTD2
GOBP_GO_0050807	regulation of synapse organization [GO:0050807]; UniProt human annotation	Upregulated	7	1	0.33	3.06	0.284176	0.465749	ns	WNT3A
GOBP_GO_0050850	positive regulation of calcium-mediated signaling [GO:0050850]; UniProt human annotation	Upregulated	7	1	0.33	3.06	0.284176	0.465749	ns	P2RX4
GOBP_GO_0051276	chromosome organization [GO:0051276]; UniProt human annotation	Upregulated	7	1	0.33	3.06	0.284176	0.465749	ns	BANF1
GOBP_GO_0055007	cardiac muscle cell differentiation [GO:0055007]; UniProt human annotation	Upregulated	7	1	0.33	3.06	0.284176	0.465749	ns	ITGB1
GOBP_GO_0055119	relaxation of cardiac muscle [GO:0055119]; UniProt human annotation	Upregulated	7	1	0.33	3.06	0.284176	0.465749	ns	P2RX4
GOBP_GO_0060038	cardiac muscle cell proliferation [GO:0060038]; UniProt human annotation	Upregulated	7	1	0.33	3.06	0.284176	0.465749	ns	RXRB
GOBP_GO_0070098	chemokine-mediated signaling pathway [GO:0070098]; UniProt human annotation	Upregulated	7	1	0.33	3.06	0.284176	0.465749	ns	ACKR3
GOBP_GO_0070527	platelet aggregation [GO:0070527]; UniProt human annotation	Upregulated	22	2	1.03	1.95	0.27376	0.465749	ns	RAP2B;WNT3A
GOBP_GO_0071383	cellular response to steroid hormone stimulus [GO:0071383]; UniProt human annotation	Upregulated	7	1	0.33	3.06	0.284176	0.465749	ns	NR3C1
GOBP_GO_0071385	cellular response to glucocorticoid stimulus [GO:0071385]; UniProt human annotation	Upregulated	7	1	0.33	3.06	0.284176	0.465749	ns	NR3C1
GOBP_GO_0071763	nuclear membrane organization [GO:0071763]; UniProt human annotation	Upregulated	7	1	0.33	3.06	0.284176	0.465749	ns	TOR1A
GOBP_GO_1900119	positive regulation of execution phase of apoptosis [GO:1900119]; UniProt human annotation	Upregulated	7	1	0.33	3.06	0.284176	0.465749	ns	HTRA2
GOBP_GO_1904706	negative regulation of vascular associated smooth muscle cell proliferation [GO:1904706]; UniProt human annotation	Upregulated	7	1	0.33	3.06	0.284176	0.465749	ns	SOD2
GOBP_GO_1905091	positive regulation of type 2 mitophagy [GO:1905091]; UniProt human annotation	Upregulated	7	1	0.33	3.06	0.284176	0.465749	ns	VDAC1
GOBP_GO_2000146	negative regulation of cell motility [GO:2000146]; UniProt human annotation	Upregulated	7	1	0.33	3.06	0.284176	0.465749	ns	TACSTD2
GOBP_GO_2000378	negative regulation of reactive oxygen species metabolic process [GO:2000378]; UniProt human annotation	Upregulated	7	1	0.33	3.06	0.284176	0.465749	ns	VDAC1
KEGG_hsa04512	ECM-receptor interaction - Homo sapiens (human)	Upregulated	23	2	1.07	1.87	0.291337	0.473004	ns	ITGB1;CD47
KEGG_hsa04713	Circadian entrainment - Homo sapiens (human)	Upregulated	23	2	1.07	1.87	0.291337	0.473004	ns	GNAI3;PRKCA
GOBP_GO_0008584	male gonad development [GO:0008584]; UniProt human annotation	Upregulated	23	2	1.07	1.87	0.291337	0.473004	ns	TLR3;MMP14
GOBP_GO_0030216	keratinocyte differentiation [GO:0030216]; UniProt human annotation	Upregulated	23	2	1.07	1.87	0.291337	0.473004	ns	STK4;ASAH1
GOBP_GO_0031122	cytoplasmic microtubule organization [GO:0031122]; UniProt human annotation	Upregulated	23	2	1.07	1.87	0.291337	0.473004	ns	CIB1;KATNAL1
GOBP_GO_0032728	positive regulation of interferon-beta production [GO:0032728]; UniProt human annotation	Upregulated	23	2	1.07	1.87	0.291337	0.473004	ns	TLR3;TLR2
GOBP_GO_0034605	cellular response to heat [GO:0034605]; UniProt human annotation	Upregulated	23	2	1.07	1.87	0.291337	0.473004	ns	HTRA2;IL1A
GOBP_GO_0050830	defense response to Gram-positive bacterium [GO:0050830]; UniProt human annotation	Upregulated	23	2	1.07	1.87	0.291337	0.473004	ns	DMBT1;TLR2
GOBP_GO_0150104	transport across blood-brain barrier [GO:0150104]; UniProt human annotation	Upregulated	23	2	1.07	1.87	0.291337	0.473004	ns	TFRC;SLC5A1
KEGG_hsa05162	Measles - Homo sapiens (human)	Upregulated	59	4	2.75	1.45	0.295265	0.478385	ns	ADAR;APAF1;IL1A;TLR2
GOBP_GO_0008283	cell population proliferation [GO:0008283]; UniProt human annotation	Upregulated	59	4	2.75	1.45	0.295265	0.478385	ns	POC1B;PDGFA;TXNRD1;SDCBP2
KEGG_hsa00970	Aminoacyl-tRNA biosynthesis - Homo sapiens (human)	Upregulated	41	3	1.91	1.57	0.298518	0.482651	ns	TARS3;QRSL1;AARS2
KEGG_hsa04620	Toll-like receptor signaling pathway - Homo sapiens (human)	Upregulated	41	3	1.91	1.57	0.298518	0.482651	ns	CXCL8;TLR2;TLR3
KEGG_hsa04971	Gastric acid secretion - Homo sapiens (human)	Upregulated	24	2	1.12	1.79	0.308859	0.494478	ns	GNAI3;PRKCA
KEGG_hsa05150	Staphylococcus aureus infection - Homo sapiens (human)	Upregulated	8	1	0.37	2.68	0.317584	0.494478	ns	C3
GOBP_GO_0001657	ureteric bud development [GO:0001657]; UniProt human annotation	Upregulated	8	1	0.37	2.68	0.317584	0.494478	ns	TGFB1
GOBP_GO_0001913	T cell mediated cytotoxicity [GO:0001913]; UniProt human annotation	Upregulated	8	1	0.37	2.68	0.317584	0.494478	ns	HPRT1
GOBP_GO_0001935	endothelial cell proliferation [GO:0001935]; UniProt human annotation	Upregulated	8	1	0.37	2.68	0.317584	0.494478	ns	MMP14
GOBP_GO_0003180	aortic valve morphogenesis [GO:0003180]; UniProt human annotation	Upregulated	8	1	0.37	2.68	0.317584	0.494478	ns	TGFB1
GOBP_GO_0006119	oxidative phosphorylation [GO:0006119]; UniProt human annotation	Upregulated	8	1	0.37	2.68	0.317584	0.494478	ns	UQCRB
GOBP_GO_0006520	amino acid metabolic process [GO:0006520]; UniProt human annotation	Upregulated	8	1	0.37	2.68	0.317584	0.494478	ns	PEPD
GOBP_GO_0006541	glutamine metabolic process [GO:0006541]; UniProt human annotation	Upregulated	8	1	0.37	2.68	0.317584	0.494478	ns	CPS1
GOBP_GO_0006814	sodium ion transport [GO:0006814]; UniProt human annotation	Upregulated	8	1	0.37	2.68	0.317584	0.494478	ns	SLC5A1
GOBP_GO_0007188	adenylate cyclase-modulating G protein-coupled receptor signaling pathway [GO:0007188]; UniProt human annotation	Upregulated	8	1	0.37	2.68	0.317584	0.494478	ns	GNAI3
GOBP_GO_0007193	adenylate cyclase-inhibiting G protein-coupled receptor signaling pathway [GO:0007193]; UniProt human annotation	Upregulated	8	1	0.37	2.68	0.317584	0.494478	ns	GNAI3
GOBP_GO_0007369	gastrulation [GO:0007369]; UniProt human annotation	Upregulated	8	1	0.37	2.68	0.317584	0.494478	ns	DLD
GOBP_GO_0009617	response to bacterium [GO:0009617]; UniProt human annotation	Upregulated	24	2	1.12	1.79	0.308859	0.494478	ns	C3;LRG1
GOBP_GO_0010586	miRNA metabolic process [GO:0010586]; UniProt human annotation	Upregulated	8	1	0.37	2.68	0.317584	0.494478	ns	TUT7
GOBP_GO_0030031	cell projection assembly [GO:0030031]; UniProt human annotation	Upregulated	8	1	0.37	2.68	0.317584	0.494478	ns	PDGFA
GOBP_GO_0030501	positive regulation of bone mineralization [GO:0030501]; UniProt human annotation	Upregulated	8	1	0.37	2.68	0.317584	0.494478	ns	RXRB
GOBP_GO_0032511	late endosome to vacuole transport via multivesicular body sorting pathway [GO:0032511]; UniProt human annotation	Upregulated	8	1	0.37	2.68	0.317584	0.494478	ns	LEPROT
GOBP_GO_0032781	positive regulation of ATP-dependent activity [GO:0032781]; UniProt human annotation	Upregulated	8	1	0.37	2.68	0.317584	0.494478	ns	DNAJB11
GOBP_GO_0032930	positive regulation of superoxide anion generation [GO:0032930]; UniProt human annotation	Upregulated	8	1	0.37	2.68	0.317584	0.494478	ns	TGFB1
GOBP_GO_0033147	negative regulation of intracellular estrogen receptor signaling pathway [GO:0033147]; UniProt human annotation	Upregulated	8	1	0.37	2.68	0.317584	0.494478	ns	CNOT9
GOBP_GO_0035024	negative regulation of Rho protein signal transduction [GO:0035024]; UniProt human annotation	Upregulated	8	1	0.37	2.68	0.317584	0.494478	ns	ITGB1
GOBP_GO_0042220	response to cocaine [GO:0042220]; UniProt human annotation	Upregulated	8	1	0.37	2.68	0.317584	0.494478	ns	SLC6A3
GOBP_GO_0043153	entrainment of circadian clock by photoperiod [GO:0043153]; UniProt human annotation	Upregulated	8	1	0.37	2.68	0.317584	0.494478	ns	PPP1CB
GOBP_GO_0043488	regulation of mRNA stability [GO:0043488]; UniProt human annotation	Upregulated	24	2	1.12	1.79	0.308859	0.494478	ns	PRKCA;MAPKAPK2
GOBP_GO_0043547	positive regulation of GTPase activity [GO:0043547]; UniProt human annotation	Upregulated	24	2	1.12	1.79	0.308859	0.494478	ns	ARAP1;ITGB1
GOBP_GO_0045722	positive regulation of gluconeogenesis [GO:0045722]; UniProt human annotation	Upregulated	8	1	0.37	2.68	0.317584	0.494478	ns	WDR5
GOBP_GO_0046902	regulation of mitochondrial membrane permeability [GO:0046902]; UniProt human annotation	Upregulated	8	1	0.37	2.68	0.317584	0.494478	ns	SPG7
GOBP_GO_0048384	retinoic acid receptor signaling pathway [GO:0048384]; UniProt human annotation	Upregulated	8	1	0.37	2.68	0.317584	0.494478	ns	RXRB
GOBP_GO_0050728	negative regulation of inflammatory response [GO:0050728]; UniProt human annotation	Upregulated	24	2	1.12	1.79	0.308859	0.494478	ns	NT5E;SMPDL3B
GOBP_GO_0050767	regulation of neurogenesis [GO:0050767]; UniProt human annotation	Upregulated	8	1	0.37	2.68	0.317584	0.494478	ns	ANXA2
GOBP_GO_0071377	cellular response to glucagon stimulus [GO:0071377]; UniProt human annotation	Upregulated	8	1	0.37	2.68	0.317584	0.494478	ns	CPS1
GOBP_GO_0071902	positive regulation of protein serine/threonine kinase activity [GO:0071902]; UniProt human annotation	Upregulated	8	1	0.37	2.68	0.317584	0.494478	ns	CIB1
GOBP_GO_0090160	Golgi to lysosome transport [GO:0090160]; UniProt human annotation	Upregulated	8	1	0.37	2.68	0.317584	0.494478	ns	LAMP1
GOBP_GO_1902455	negative regulation of stem cell population maintenance [GO:1902455]; UniProt human annotation	Upregulated	8	1	0.37	2.68	0.317584	0.494478	ns	SUDS3
GOBP_GO_2000179	positive regulation of neural precursor cell proliferation [GO:2000179]; UniProt human annotation	Upregulated	8	1	0.37	2.68	0.317584	0.494478	ns	WNT3A
GOBP_GO_2000353	positive regulation of endothelial cell apoptotic process [GO:2000353]; UniProt human annotation	Upregulated	8	1	0.37	2.68	0.317584	0.494478	ns	TGFB1
GOBP_GO_0000902	cell morphogenesis [GO:0000902]; UniProt human annotation	Upregulated	43	3	2	1.5	0.324437	0.503136	ns	STK4;POC1B;TGFB1
GOBP_GO_0001843	neural tube closure [GO:0001843]; UniProt human annotation	Upregulated	43	3	2	1.5	0.324437	0.503136	ns	RALA;APAF1;TGFB1
GOBP_GO_0007186	G protein-coupled receptor signaling pathway [GO:0007186]; UniProt human annotation	Upregulated	43	3	2	1.5	0.324437	0.503136	ns	CXCL8;ADGRF1;C3
GOBP_GO_0017148	negative regulation of translation [GO:0017148]; UniProt human annotation	Upregulated	43	3	2	1.5	0.324437	0.503136	ns	PRKCA;CNOT9;RIDA
GOBP_GO_0007265	Ras protein signal transduction [GO:0007265]; UniProt human annotation	Upregulated	25	2	1.17	1.72	0.326294	0.50501	ns	SDCBP;RALA
GOBP_GO_0030308	negative regulation of cell growth [GO:0030308]; UniProt human annotation	Upregulated	25	2	1.17	1.72	0.326294	0.50501	ns	FBP1;TGFB1
KEGG_hsa04310	Wnt signaling pathway - Homo sapiens (human)	Upregulated	62	4	2.89	1.38	0.327308	0.505574	ns	NFATC4;PRKCA;VANGL1;WNT3A
KEGG_hsa05418	Fluid shear stress and atherosclerosis - Homo sapiens (human)	Upregulated	62	4	2.89	1.38	0.327308	0.505574	ns	GSTM3;GSTT1;IL1A;PDGFA
KEGG_hsa00020	Citrate cycle (TCA cycle) - Homo sapiens (human)	Upregulated	26	2	1.21	1.65	0.343612	0.51571	ns	DLD;SDHB
KEGG_hsa00770	Pantothenate and CoA biosynthesis - Homo sapiens (human)	Upregulated	9	1	0.42	2.38	0.349438	0.51571	ns	BCAT2
KEGG_hsa01524	Platinum drug resistance - Homo sapiens (human)	Upregulated	44	3	2.05	1.46	0.337405	0.51571	ns	GSTM3;GSTT1;APAF1
KEGG_hsa04216	Ferroptosis - Homo sapiens (human)	Upregulated	26	2	1.21	1.65	0.343612	0.51571	ns	TF;TFRC
KEGG_hsa04975	Fat digestion and absorption - Homo sapiens (human)	Upregulated	9	1	0.42	2.38	0.349438	0.51571	ns	PLPP2
KEGG_hsa05330	Allograft rejection - Homo sapiens (human)	Upregulated	9	1	0.42	2.38	0.349438	0.51571	ns	HLA-B
GOBP_GO_0000338	protein deneddylation [GO:0000338]; UniProt human annotation	Upregulated	9	1	0.42	2.38	0.349438	0.51571	ns	TOR1A
GOBP_GO_0001707	mesoderm formation [GO:0001707]; UniProt human annotation	Upregulated	9	1	0.42	2.38	0.349438	0.51571	ns	TXNRD1
GOBP_GO_0002042	cell migration involved in sprouting angiogenesis [GO:0002042]; UniProt human annotation	Upregulated	9	1	0.42	2.38	0.349438	0.51571	ns	ITGB1
GOBP_GO_0002244	hematopoietic progenitor cell differentiation [GO:0002244]; UniProt human annotation	Upregulated	26	2	1.21	1.65	0.343612	0.51571	ns	ADAR;TGFB1
GOBP_GO_0006002	fructose 6-phosphate metabolic process [GO:0006002]; UniProt human annotation	Upregulated	9	1	0.42	2.38	0.349438	0.51571	ns	FBP1
GOBP_GO_0006122	mitochondrial electron transport, ubiquinol to cytochrome c [GO:0006122]; UniProt human annotation	Upregulated	9	1	0.42	2.38	0.349438	0.51571	ns	UQCRB
GOBP_GO_0006352	DNA-templated transcription initiation [GO:0006352]; UniProt human annotation	Upregulated	9	1	0.42	2.38	0.349438	0.51571	ns	TAF5
GOBP_GO_0006656	phosphatidylcholine biosynthetic process [GO:0006656]; UniProt human annotation	Upregulated	9	1	0.42	2.38	0.349438	0.51571	ns	SLC44A4
GOBP_GO_0006959	humoral immune response [GO:0006959]; UniProt human annotation	Upregulated	9	1	0.42	2.38	0.349438	0.51571	ns	BST1
GOBP_GO_0007628	adult walking behavior [GO:0007628]; UniProt human annotation	Upregulated	9	1	0.42	2.38	0.349438	0.51571	ns	HTRA2
GOBP_GO_0009636	response to toxic substance [GO:0009636]; UniProt human annotation	Upregulated	26	2	1.21	1.65	0.343612	0.51571	ns	PRKCA;CPS1
GOBP_GO_0010288	response to lead ion [GO:0010288]; UniProt human annotation	Upregulated	9	1	0.42	2.38	0.349438	0.51571	ns	PLSCR1
GOBP_GO_0016540	protein autoprocessing [GO:0016540]; UniProt human annotation	Upregulated	9	1	0.42	2.38	0.349438	0.51571	ns	HTRA2
GOBP_GO_0032355	response to estradiol [GO:0032355]; UniProt human annotation	Upregulated	26	2	1.21	1.65	0.343612	0.51571	ns	PRKCA;TGFB1
GOBP_GO_0032786	positive regulation of DNA-templated transcription, elongation [GO:0032786]; UniProt human annotation	Upregulated	9	1	0.42	2.38	0.349438	0.51571	ns	SCAF8
GOBP_GO_0032801	receptor catabolic process [GO:0032801]; UniProt human annotation	Upregulated	9	1	0.42	2.38	0.349438	0.51571	ns	TGFB1
GOBP_GO_0033627	cell adhesion mediated by integrin [GO:0033627]; UniProt human annotation	Upregulated	9	1	0.42	2.38	0.349438	0.51571	ns	ITGB1
GOBP_GO_0034214	protein hexamerization [GO:0034214]; UniProt human annotation	Upregulated	9	1	0.42	2.38	0.349438	0.51571	ns	LRRC8D
GOBP_GO_0035332	positive regulation of hippo signaling [GO:0035332]; UniProt human annotation	Upregulated	9	1	0.42	2.38	0.349438	0.51571	ns	STK4
GOBP_GO_0035567	non-canonical Wnt signaling pathway [GO:0035567]; UniProt human annotation	Upregulated	9	1	0.42	2.38	0.349438	0.51571	ns	WNT3A
GOBP_GO_0035924	cellular response to vascular endothelial growth factor stimulus [GO:0035924]; UniProt human annotation	Upregulated	9	1	0.42	2.38	0.349438	0.51571	ns	MAPKAPK2
GOBP_GO_0036342	post-anal tail morphogenesis [GO:0036342]; UniProt human annotation	Upregulated	9	1	0.42	2.38	0.349438	0.51571	ns	WNT3A
GOBP_GO_0036444	calcium import into the mitochondrion [GO:0036444]; UniProt human annotation	Upregulated	9	1	0.42	2.38	0.349438	0.51571	ns	VDAC1
GOBP_GO_0036465	synaptic vesicle recycling [GO:0036465]; UniProt human annotation	Upregulated	9	1	0.42	2.38	0.349438	0.51571	ns	WNT3A
GOBP_GO_0042100	B cell proliferation [GO:0042100]; UniProt human annotation	Upregulated	9	1	0.42	2.38	0.349438	0.51571	ns	WNT3A
GOBP_GO_0042113	B cell activation [GO:0042113]; UniProt human annotation	Upregulated	9	1	0.42	2.38	0.349438	0.51571	ns	C3
GOBP_GO_0044319	wound healing, spreading of cells [GO:0044319]; UniProt human annotation	Upregulated	9	1	0.42	2.38	0.349438	0.51571	ns	TOR1A
GOBP_GO_0044829	host-mediated activation of viral genome replication [GO:0044829]; UniProt human annotation	Upregulated	9	1	0.42	2.38	0.349438	0.51571	ns	STOM
GOBP_GO_0045071	negative regulation of viral genome replication [GO:0045071]; UniProt human annotation	Upregulated	26	2	1.21	1.65	0.343612	0.51571	ns	PLSCR1;BANF1
GOBP_GO_0045104	intermediate filament cytoskeleton organization [GO:0045104]; UniProt human annotation	Upregulated	9	1	0.42	2.38	0.349438	0.51571	ns	TOR1A
GOBP_GO_0045954	positive regulation of natural killer cell mediated cytotoxicity [GO:0045954]; UniProt human annotation	Upregulated	9	1	0.42	2.38	0.349438	0.51571	ns	LAMP1
GOBP_GO_0048714	positive regulation of oligodendrocyte differentiation [GO:0048714]; UniProt human annotation	Upregulated	9	1	0.42	2.38	0.349438	0.51571	ns	RHEB
GOBP_GO_0060325	face morphogenesis [GO:0060325]; UniProt human annotation	Upregulated	9	1	0.42	2.38	0.349438	0.51571	ns	TGFB1
GOBP_GO_0070922	RISC complex assembly [GO:0070922]; UniProt human annotation	Upregulated	9	1	0.42	2.38	0.349438	0.51571	ns	ADAR
GOBP_GO_0071360	cellular response to exogenous dsRNA [GO:0071360]; UniProt human annotation	Upregulated	9	1	0.42	2.38	0.349438	0.51571	ns	TLR3
GOBP_GO_0071470	cellular response to osmotic stress [GO:0071470]; UniProt human annotation	Upregulated	9	1	0.42	2.38	0.349438	0.51571	ns	LRRC8D
GOBP_GO_0090023	positive regulation of neutrophil chemotaxis [GO:0090023]; UniProt human annotation	Upregulated	9	1	0.42	2.38	0.349438	0.51571	ns	CXCL8
GOBP_GO_0097242	amyloid-beta clearance [GO:0097242]; UniProt human annotation	Upregulated	9	1	0.42	2.38	0.349438	0.51571	ns	C3
GOBP_GO_0098693	regulation of synaptic vesicle cycle [GO:0098693]; UniProt human annotation	Upregulated	9	1	0.42	2.38	0.349438	0.51571	ns	DNAJC5
GOBP_GO_2000009	negative regulation of protein localization to cell surface [GO:2000009]; UniProt human annotation	Upregulated	9	1	0.42	2.38	0.349438	0.51571	ns	LEPROT
GOBP_GO_2001240	negative regulation of extrinsic apoptotic signaling pathway in absence of ligand [GO:2001240]; UniProt human annotation	Upregulated	9	1	0.42	2.38	0.349438	0.51571	ns	IL1A
GOBP_GO_0008360	regulation of cell shape [GO:0008360]; UniProt human annotation	Upregulated	45	3	2.1	1.43	0.35036	0.516582	ns	ARAP1;HEXB;CDC42EP4
KEGG_hsa05412	Arrhythmogenic right ventricular cardiomyopathy - Homo sapiens (human)	Upregulated	27	2	1.26	1.59	0.360785	0.531449	ns	ITGB1;CACNG6
KEGG_hsa01200	Carbon metabolism - Homo sapiens (human)	Upregulated	85	5	3.96	1.26	0.363416	0.534314	ns	CPS1;DLD;FBP1;AMT;SDHB
KEGG_hsa05215	Prostate cancer - Homo sapiens (human)	Upregulated	46	3	2.14	1.4	0.363288	0.534314	ns	FOLR1;PDGFA;PLAU
KEGG_hsa00531	Glycosaminoglycan degradation - Homo sapiens (human)	Upregulated	10	1	0.47	2.15	0.37981	0.534687	ns	HEXB
KEGG_hsa00920	Sulfur metabolism - Homo sapiens (human)	Upregulated	10	1	0.47	2.15	0.37981	0.534687	ns	SQOR
KEGG_hsa03018	RNA degradation - Homo sapiens (human)	Upregulated	47	3	2.19	1.37	0.376175	0.534687	ns	NUDT16;LSM2;CNOT9
KEGG_hsa04926	Relaxin signaling pathway - Homo sapiens (human)	Upregulated	47	3	2.19	1.37	0.376175	0.534687	ns	GNAI3;PRKCA;TGFB1
KEGG_hsa05143	African trypanosomiasis - Homo sapiens (human)	Upregulated	10	1	0.47	2.15	0.37981	0.534687	ns	PRKCA
GOBP_GO_0001675	acrosome assembly [GO:0001675]; UniProt human annotation	Upregulated	10	1	0.47	2.15	0.37981	0.534687	ns	POC1B
GOBP_GO_0001818	negative regulation of cytokine production [GO:0001818]; UniProt human annotation	Upregulated	10	1	0.47	2.15	0.37981	0.534687	ns	NPTN
GOBP_GO_0001954	positive regulation of cell-matrix adhesion [GO:0001954]; UniProt human annotation	Upregulated	10	1	0.47	2.15	0.37981	0.534687	ns	CIB1
GOBP_GO_0006103	2-oxoglutarate metabolic process [GO:0006103]; UniProt human annotation	Upregulated	10	1	0.47	2.15	0.37981	0.534687	ns	DLD
GOBP_GO_0007088	regulation of mitotic nuclear division [GO:0007088]; UniProt human annotation	Upregulated	10	1	0.47	2.15	0.37981	0.534687	ns	FBXW5
GOBP_GO_0007338	single fertilization [GO:0007338]; UniProt human annotation	Upregulated	28	2	1.31	1.53	0.377789	0.534687	ns	POC1B;HEXB
GOBP_GO_0007346	regulation of mitotic cell cycle [GO:0007346]; UniProt human annotation	Upregulated	28	2	1.31	1.53	0.377789	0.534687	ns	SDCBP;ANAPC10
GOBP_GO_0007405	neuroblast proliferation [GO:0007405]; UniProt human annotation	Upregulated	10	1	0.47	2.15	0.37981	0.534687	ns	ITGB1
GOBP_GO_0007608	sensory perception of smell [GO:0007608]; UniProt human annotation	Upregulated	10	1	0.47	2.15	0.37981	0.534687	ns	SLC6A3
GOBP_GO_0008654	phospholipid biosynthetic process [GO:0008654]; UniProt human annotation	Upregulated	10	1	0.47	2.15	0.37981	0.534687	ns	HEXB
GOBP_GO_0019430	removal of superoxide radicals [GO:0019430]; UniProt human annotation	Upregulated	10	1	0.47	2.15	0.37981	0.534687	ns	SOD2
GOBP_GO_0019731	antibacterial humoral response [GO:0019731]; UniProt human annotation	Upregulated	10	1	0.47	2.15	0.37981	0.534687	ns	TF
GOBP_GO_0021904	dorsal/ventral neural tube patterning [GO:0021904]; UniProt human annotation	Upregulated	10	1	0.47	2.15	0.37981	0.534687	ns	WNT3A
GOBP_GO_0030178	negative regulation of Wnt signaling pathway [GO:0030178]; UniProt human annotation	Upregulated	10	1	0.47	2.15	0.37981	0.534687	ns	NFATC4
GOBP_GO_0030282	bone mineralization [GO:0030282]; UniProt human annotation	Upregulated	10	1	0.47	2.15	0.37981	0.534687	ns	ALPL
GOBP_GO_0030325	adrenal gland development [GO:0030325]; UniProt human annotation	Upregulated	10	1	0.47	2.15	0.37981	0.534687	ns	NR3C1
GOBP_GO_0030534	adult behavior [GO:0030534]; UniProt human annotation	Upregulated	10	1	0.47	2.15	0.37981	0.534687	ns	NCSTN
GOBP_GO_0031175	neuron projection development [GO:0031175]; UniProt human annotation	Upregulated	47	3	2.19	1.37	0.376175	0.534687	ns	STX3;TOR1A;ADGRF1
GOBP_GO_0031297	replication fork processing [GO:0031297]; UniProt human annotation	Upregulated	10	1	0.47	2.15	0.37981	0.534687	ns	ASF1A
GOBP_GO_0032094	response to food [GO:0032094]; UniProt human annotation	Upregulated	10	1	0.47	2.15	0.37981	0.534687	ns	CPS1
GOBP_GO_0033173	calcineurin-NFAT signaling cascade [GO:0033173]; UniProt human annotation	Upregulated	10	1	0.47	2.15	0.37981	0.534687	ns	NFATC4
GOBP_GO_0035194	regulatory ncRNA-mediated post-transcriptional gene silencing [GO:0035194]; UniProt human annotation	Upregulated	10	1	0.47	2.15	0.37981	0.534687	ns	TSN
GOBP_GO_0035914	skeletal muscle cell differentiation [GO:0035914]; UniProt human annotation	Upregulated	10	1	0.47	2.15	0.37981	0.534687	ns	WNT3A
GOBP_GO_0042308	negative regulation of protein import into nucleus [GO:0042308]; UniProt human annotation	Upregulated	10	1	0.47	2.15	0.37981	0.534687	ns	APOD
GOBP_GO_0042759	long-chain fatty acid biosynthetic process [GO:0042759]; UniProt human annotation	Upregulated	10	1	0.47	2.15	0.37981	0.534687	ns	PTGS2
GOBP_GO_0043029	T cell homeostasis [GO:0043029]; UniProt human annotation	Upregulated	10	1	0.47	2.15	0.37981	0.534687	ns	TGFB1
GOBP_GO_0043330	response to exogenous dsRNA [GO:0043330]; UniProt human annotation	Upregulated	10	1	0.47	2.15	0.37981	0.534687	ns	TLR3
GOBP_GO_0043588	skin development [GO:0043588]; UniProt human annotation	Upregulated	10	1	0.47	2.15	0.37981	0.534687	ns	PDGFA
GOBP_GO_0045214	sarcomere organization [GO:0045214]; UniProt human annotation	Upregulated	10	1	0.47	2.15	0.37981	0.534687	ns	ITGB1
GOBP_GO_0046580	negative regulation of Ras protein signal transduction [GO:0046580]; UniProt human annotation	Upregulated	10	1	0.47	2.15	0.37981	0.534687	ns	FBP1
GOBP_GO_0048477	oogenesis [GO:0048477]; UniProt human annotation	Upregulated	10	1	0.47	2.15	0.37981	0.534687	ns	HEXB
GOBP_GO_0048872	homeostasis of number of cells [GO:0048872]; UniProt human annotation	Upregulated	10	1	0.47	2.15	0.37981	0.534687	ns	POC1B
GOBP_GO_0051560	mitochondrial calcium ion homeostasis [GO:0051560]; UniProt human annotation	Upregulated	10	1	0.47	2.15	0.37981	0.534687	ns	ANXA6
GOBP_GO_0060285	cilium-dependent cell motility [GO:0060285]; UniProt human annotation	Upregulated	10	1	0.47	2.15	0.37981	0.534687	ns	DNAH8
GOBP_GO_0060546	negative regulation of necroptotic process [GO:0060546]; UniProt human annotation	Upregulated	10	1	0.47	2.15	0.37981	0.534687	ns	PELI1
GOBP_GO_0060816	random inactivation of X chromosome [GO:0060816]; UniProt human annotation	Upregulated	10	1	0.47	2.15	0.37981	0.534687	ns	UPF3A
GOBP_GO_0061484	hematopoietic stem cell homeostasis [GO:0061484]; UniProt human annotation	Upregulated	10	1	0.47	2.15	0.37981	0.534687	ns	ADAR
GOBP_GO_0070886	positive regulation of calcineurin-NFAT signaling cascade [GO:0070886]; UniProt human annotation	Upregulated	10	1	0.47	2.15	0.37981	0.534687	ns	CIB1
GOBP_GO_0070935	3'-UTR-mediated mRNA stabilization [GO:0070935]; UniProt human annotation	Upregulated	10	1	0.47	2.15	0.37981	0.534687	ns	MAPKAPK2
GOBP_GO_0071277	cellular response to calcium ion [GO:0071277]; UniProt human annotation	Upregulated	28	2	1.31	1.53	0.377789	0.534687	ns	NCSTN;CPNE8
GOBP_GO_0071711	basement membrane organization [GO:0071711]; UniProt human annotation	Upregulated	10	1	0.47	2.15	0.37981	0.534687	ns	ITGB1
GOBP_GO_0099149	regulation of postsynaptic neurotransmitter receptor internalization [GO:0099149]; UniProt human annotation	Upregulated	10	1	0.47	2.15	0.37981	0.534687	ns	RALA
GOBP_GO_0007507	heart development [GO:0007507]; UniProt human annotation	Upregulated	67	4	3.12	1.28	0.381045	0.535941	ns	SOD2;NFATC4;TGFB1;WNT3A
GOBP_GO_0051301	cell division [GO:0051301]; UniProt human annotation	Upregulated	148	8	6.9	1.16	0.385504	0.541724	ns	RALA;CIB1;NEK4;PPP1CB;NR3C1;GNAI3;ANAPC10;REEP3
KEGG_hsa04730	Long-term depression - Homo sapiens (human)	Upregulated	29	2	1.35	1.48	0.394604	0.553014	ns	GNAI3;PRKCA
GOBP_GO_0030512	negative regulation of transforming growth factor beta receptor signaling pathway [GO:0030512]; UniProt human annotation	Upregulated	29	2	1.35	1.48	0.394604	0.553014	ns	SUDS3;HTRA1
GOBP_GO_0051289	protein homotetramerization [GO:0051289]; UniProt human annotation	Upregulated	29	2	1.35	1.48	0.394604	0.553014	ns	SOD2;HPRT1
KEGG_hsa00220	Arginine biosynthesis - Homo sapiens (human)	Upregulated	11	1	0.51	1.95	0.40877	0.55537	ns	CPS1
KEGG_hsa04360	Axon guidance - Homo sapiens (human)	Upregulated	69	4	3.22	1.24	0.402463	0.55537	ns	GNAI3;ITGB1;NFATC4;PRKCA
GOBP_GO_0000244	spliceosomal tri-snRNP complex assembly [GO:0000244]; UniProt human annotation	Upregulated	11	1	0.51	1.95	0.40877	0.55537	ns	LSM2
GOBP_GO_0001662	behavioral fear response [GO:0001662]; UniProt human annotation	Upregulated	11	1	0.51	1.95	0.40877	0.55537	ns	VDAC1
GOBP_GO_0001916	positive regulation of T cell mediated cytotoxicity [GO:0001916]; UniProt human annotation	Upregulated	11	1	0.51	1.95	0.40877	0.55537	ns	HLA-B
GOBP_GO_0001942	hair follicle development [GO:0001942]; UniProt human annotation	Upregulated	11	1	0.51	1.95	0.40877	0.55537	ns	PDGFA
GOBP_GO_0006164	purine nucleotide biosynthetic process [GO:0006164]; UniProt human annotation	Upregulated	11	1	0.51	1.95	0.40877	0.55537	ns	HPRT1
GOBP_GO_0006509	membrane protein ectodomain proteolysis [GO:0006509]; UniProt human annotation	Upregulated	11	1	0.51	1.95	0.40877	0.55537	ns	NCSTN
GOBP_GO_0006865	amino acid transport [GO:0006865]; UniProt human annotation	Upregulated	11	1	0.51	1.95	0.40877	0.55537	ns	SLC6A3
GOBP_GO_0006900	vesicle budding from membrane [GO:0006900]; UniProt human annotation	Upregulated	11	1	0.51	1.95	0.40877	0.55537	ns	ANXA2
GOBP_GO_0030301	cholesterol transport [GO:0030301]; UniProt human annotation	Upregulated	11	1	0.51	1.95	0.40877	0.55537	ns	STARD3NL
GOBP_GO_0032729	positive regulation of type II interferon production [GO:0032729]; UniProt human annotation	Upregulated	11	1	0.51	1.95	0.40877	0.55537	ns	TLR3
GOBP_GO_0033344	cholesterol efflux [GO:0033344]; UniProt human annotation	Upregulated	11	1	0.51	1.95	0.40877	0.55537	ns	ABCA12
GOBP_GO_0034389	lipid droplet organization [GO:0034389]; UniProt human annotation	Upregulated	11	1	0.51	1.95	0.40877	0.55537	ns	FAF2
GOBP_GO_0038066	p38MAPK cascade [GO:0038066]; UniProt human annotation	Upregulated	11	1	0.51	1.95	0.40877	0.55537	ns	MAPKAPK2
GOBP_GO_0040018	positive regulation of multicellular organism growth [GO:0040018]; UniProt human annotation	Upregulated	11	1	0.51	1.95	0.40877	0.55537	ns	SLC6A3
GOBP_GO_0042178	xenobiotic catabolic process [GO:0042178]; UniProt human annotation	Upregulated	11	1	0.51	1.95	0.40877	0.55537	ns	GSTM3
GOBP_GO_0045089	positive regulation of innate immune response [GO:0045089]; UniProt human annotation	Upregulated	11	1	0.51	1.95	0.40877	0.55537	ns	PLSCR1
GOBP_GO_0045165	cell fate commitment [GO:0045165]; UniProt human annotation	Upregulated	11	1	0.51	1.95	0.40877	0.55537	ns	WNT3A
GOBP_GO_0045332	phospholipid translocation [GO:0045332]; UniProt human annotation	Upregulated	11	1	0.51	1.95	0.40877	0.55537	ns	TMEM30B
GOBP_GO_0045747	positive regulation of Notch signaling pathway [GO:0045747]; UniProt human annotation	Upregulated	11	1	0.51	1.95	0.40877	0.55537	ns	TSPAN14
GOBP_GO_0048008	platelet-derived growth factor receptor signaling pathway [GO:0048008]; UniProt human annotation	Upregulated	11	1	0.51	1.95	0.40877	0.55537	ns	PDGFA
GOBP_GO_0048010	vascular endothelial growth factor receptor signaling pathway [GO:0048010]; UniProt human annotation	Upregulated	11	1	0.51	1.95	0.40877	0.55537	ns	MAPKAPK2
GOBP_GO_0048278	vesicle docking [GO:0048278]; UniProt human annotation	Upregulated	11	1	0.51	1.95	0.40877	0.55537	ns	STX3
GOBP_GO_0048675	axon extension [GO:0048675]; UniProt human annotation	Upregulated	11	1	0.51	1.95	0.40877	0.55537	ns	ITGB1
GOBP_GO_0050829	defense response to Gram-negative bacterium [GO:0050829]; UniProt human annotation	Upregulated	11	1	0.51	1.95	0.40877	0.55537	ns	DMBT1
GOBP_GO_0051591	response to cAMP [GO:0051591]; UniProt human annotation	Upregulated	11	1	0.51	1.95	0.40877	0.55537	ns	SLC6A3
GOBP_GO_0051894	positive regulation of focal adhesion assembly [GO:0051894]; UniProt human annotation	Upregulated	11	1	0.51	1.95	0.40877	0.55537	ns	EPB41L5
GOBP_GO_0071222	cellular response to lipopolysaccharide [GO:0071222]; UniProt human annotation	Upregulated	49	3	2.28	1.31	0.40178	0.55537	ns	IL1A;CXCL8;PLSCR3
GOBP_GO_0071479	cellular response to ionizing radiation [GO:0071479]; UniProt human annotation	Upregulated	11	1	0.51	1.95	0.40877	0.55537	ns	TGFB1
GOBP_GO_0090141	positive regulation of mitochondrial fission [GO:0090141]; UniProt human annotation	Upregulated	11	1	0.51	1.95	0.40877	0.55537	ns	RALA
GOBP_GO_0140042	lipid droplet formation [GO:0140042]; UniProt human annotation	Upregulated	11	1	0.51	1.95	0.40877	0.55537	ns	SMIM22
GOBP_GO_1900034	regulation of cellular response to heat [GO:1900034]; UniProt human annotation	Upregulated	11	1	0.51	1.95	0.40877	0.55537	ns	MAPKAPK2
GOBP_GO_2000147	positive regulation of cell motility [GO:2000147]; UniProt human annotation	Upregulated	11	1	0.51	1.95	0.40877	0.55537	ns	DUOXA2
GOBP_GO_2000379	positive regulation of reactive oxygen species metabolic process [GO:2000379]; UniProt human annotation	Upregulated	11	1	0.51	1.95	0.40877	0.55537	ns	DCXR
KEGG_hsa04115	p53 signaling pathway - Homo sapiens (human)	Upregulated	30	2	1.4	1.43	0.411209	0.556742	ns	APAF1;CD82
GOBP_GO_0006879	intracellular iron ion homeostasis [GO:0006879]; UniProt human annotation	Upregulated	30	2	1.4	1.43	0.411209	0.556742	ns	TFRC;TF
GOBP_GO_0031398	positive regulation of protein ubiquitination [GO:0031398]; UniProt human annotation	Upregulated	30	2	1.4	1.43	0.411209	0.556742	ns	PELI1;PTTG1IP
GOBP_GO_1904263	positive regulation of TORC1 signaling [GO:1904263]; UniProt human annotation	Upregulated	30	2	1.4	1.43	0.411209	0.556742	ns	LAMTOR3;RHEB
KEGG_hsa00790	Folate biosynthesis - Homo sapiens (human)	Upregulated	12	1	0.56	1.79	0.436382	0.572406	ns	ALPL
KEGG_hsa04014	Ras signaling pathway - Homo sapiens (human)	Upregulated	71	4	3.31	1.21	0.423748	0.572406	ns	PDGFA;PRKCA;RALA;STK4
KEGG_hsa04068	FoxO signaling pathway - Homo sapiens (human)	Upregulated	51	3	2.38	1.26	0.427084	0.572406	ns	SOD2;STK4;TGFB1
KEGG_hsa04150	mTOR signaling pathway - Homo sapiens (human)	Upregulated	72	4	3.36	1.19	0.434323	0.572406	ns	PRKCA;RHEB;LAMTOR3;WNT3A
KEGG_hsa04725	Cholinergic synapse - Homo sapiens (human)	Upregulated	31	2	1.45	1.38	0.427588	0.572406	ns	GNAI3;PRKCA
KEGG_hsa04981	Folate transport and metabolism - Homo sapiens (human)	Upregulated	12	1	0.56	1.79	0.436382	0.572406	ns	FOLR1
GOBP_GO_0001678	intracellular glucose homeostasis [GO:0001678]; UniProt human annotation	Upregulated	12	1	0.56	1.79	0.436382	0.572406	ns	LRRC8D
GOBP_GO_0001836	release of cytochrome c from mitochondria [GO:0001836]; UniProt human annotation	Upregulated	12	1	0.56	1.79	0.436382	0.572406	ns	SOD2
GOBP_GO_0001890	placenta development [GO:0001890]; UniProt human annotation	Upregulated	12	1	0.56	1.79	0.436382	0.572406	ns	HTRA1
GOBP_GO_0002062	chondrocyte differentiation [GO:0002062]; UniProt human annotation	Upregulated	12	1	0.56	1.79	0.436382	0.572406	ns	TGFB1
GOBP_GO_0002250	adaptive immune response [GO:0002250]; UniProt human annotation	Upregulated	31	2	1.45	1.38	0.427588	0.572406	ns	CTSS;HLA-B
GOBP_GO_0008202	steroid metabolic process [GO:0008202]; UniProt human annotation	Upregulated	12	1	0.56	1.79	0.436382	0.572406	ns	SULT1E1
GOBP_GO_0008631	intrinsic apoptotic signaling pathway in response to oxidative stress [GO:0008631]; UniProt human annotation	Upregulated	12	1	0.56	1.79	0.436382	0.572406	ns	SOD2
GOBP_GO_0009615	response to virus [GO:0009615]; UniProt human annotation	Upregulated	51	3	2.38	1.26	0.427084	0.572406	ns	ADAR;BANF1;RHEB
GOBP_GO_0014003	oligodendrocyte development [GO:0014003]; UniProt human annotation	Upregulated	12	1	0.56	1.79	0.436382	0.572406	ns	TGFB1
GOBP_GO_0021915	neural tube development [GO:0021915]; UniProt human annotation	Upregulated	12	1	0.56	1.79	0.436382	0.572406	ns	TGFB1
GOBP_GO_0022604	regulation of cell morphogenesis [GO:0022604]; UniProt human annotation	Upregulated	12	1	0.56	1.79	0.436382	0.572406	ns	CLDN4
GOBP_GO_0030514	negative regulation of BMP signaling pathway [GO:0030514]; UniProt human annotation	Upregulated	12	1	0.56	1.79	0.436382	0.572406	ns	HTRA1
GOBP_GO_0031047	regulatory ncRNA-mediated gene silencing [GO:0031047]; UniProt human annotation	Upregulated	12	1	0.56	1.79	0.436382	0.572406	ns	CNOT9
GOBP_GO_0031146	SCF-dependent proteasomal ubiquitin-dependent protein catabolic process [GO:0031146]; UniProt human annotation	Upregulated	12	1	0.56	1.79	0.436382	0.572406	ns	FBXW5
GOBP_GO_0035725	sodium ion transmembrane transport [GO:0035725]; UniProt human annotation	Upregulated	12	1	0.56	1.79	0.436382	0.572406	ns	SLC6A3
GOBP_GO_0035987	endodermal cell differentiation [GO:0035987]; UniProt human annotation	Upregulated	12	1	0.56	1.79	0.436382	0.572406	ns	MMP14
GOBP_GO_0036120	cellular response to platelet-derived growth factor stimulus [GO:0036120]; UniProt human annotation	Upregulated	12	1	0.56	1.79	0.436382	0.572406	ns	TGFB1
GOBP_GO_0036503	ERAD pathway [GO:0036503]; UniProt human annotation	Upregulated	51	3	2.38	1.26	0.427084	0.572406	ns	FAF2;TOR1A;DERL2
GOBP_GO_0042102	positive regulation of T cell proliferation [GO:0042102]; UniProt human annotation	Upregulated	12	1	0.56	1.79	0.436382	0.572406	ns	TFRC
GOBP_GO_0042407	cristae formation [GO:0042407]; UniProt human annotation	Upregulated	12	1	0.56	1.79	0.436382	0.572406	ns	MICOS10
GOBP_GO_0042593	glucose homeostasis [GO:0042593]; UniProt human annotation	Upregulated	31	2	1.45	1.38	0.427588	0.572406	ns	SELENOT;PLSCR3
GOBP_GO_0043069	negative regulation of programmed cell death [GO:0043069]; UniProt human annotation	Upregulated	12	1	0.56	1.79	0.436382	0.572406	ns	PEPD
GOBP_GO_0043200	response to amino acid [GO:0043200]; UniProt human annotation	Upregulated	12	1	0.56	1.79	0.436382	0.572406	ns	CPS1
GOBP_GO_0043408	regulation of MAPK cascade [GO:0043408]; UniProt human annotation	Upregulated	12	1	0.56	1.79	0.436382	0.572406	ns	STK4
GOBP_GO_0046686	response to cadmium ion [GO:0046686]; UniProt human annotation	Upregulated	12	1	0.56	1.79	0.436382	0.572406	ns	SOD2
GOBP_GO_0048268	clathrin coat assembly [GO:0048268]; UniProt human annotation	Upregulated	12	1	0.56	1.79	0.436382	0.572406	ns	FCHO2
GOBP_GO_0050679	positive regulation of epithelial cell proliferation [GO:0050679]; UniProt human annotation	Upregulated	12	1	0.56	1.79	0.436382	0.572406	ns	TGFB1
GOBP_GO_0060828	regulation of canonical Wnt signaling pathway [GO:0060828]; UniProt human annotation	Upregulated	12	1	0.56	1.79	0.436382	0.572406	ns	FOLR1
GOBP_GO_0061744	motor behavior [GO:0061744]; UniProt human annotation	Upregulated	12	1	0.56	1.79	0.436382	0.572406	ns	NR3C1
GOBP_GO_0097192	extrinsic apoptotic signaling pathway in absence of ligand [GO:0097192]; UniProt human annotation	Upregulated	12	1	0.56	1.79	0.436382	0.572406	ns	IL1A
GOBP_GO_0097194	execution phase of apoptosis [GO:0097194]; UniProt human annotation	Upregulated	12	1	0.56	1.79	0.436382	0.572406	ns	HTRA2
GOBP_GO_0007399	nervous system development [GO:0007399]; UniProt human annotation	Upregulated	93	5	4.34	1.15	0.438312	0.574455	ns	APAF1;SPG7;RXRB;SDCBP2;SIGMAR1
KEGG_hsa04625	C-type lectin receptor signaling pathway - Homo sapiens (human)	Upregulated	52	3	2.42	1.24	0.439597	0.575654	ns	NFATC4;PTGS2;MAPKAPK2
KEGG_hsa00270	Cysteine and methionine metabolism - Homo sapiens (human)	Upregulated	32	2	1.49	1.34	0.443726	0.57766	ns	AHCY;BCAT2
KEGG_hsa04612	Antigen processing and presentation - Homo sapiens (human)	Upregulated	32	2	1.49	1.34	0.443726	0.57766	ns	CTSS;HLA-B
KEGG_hsa04622	RIG-I-like receptor signaling pathway - Homo sapiens (human)	Upregulated	32	2	1.49	1.34	0.443726	0.57766	ns	ADAR;CXCL8
KEGG_hsa04720	Long-term potentiation - Homo sapiens (human)	Upregulated	32	2	1.49	1.34	0.443726	0.57766	ns	PPP1CB;PRKCA
KEGG_hsa04721	Synaptic vesicle cycle - Homo sapiens (human)	Upregulated	32	2	1.49	1.34	0.443726	0.57766	ns	SLC6A3;STX3
KEGG_hsa04724	Glutamatergic synapse - Homo sapiens (human)	Upregulated	32	2	1.49	1.34	0.443726	0.57766	ns	GNAI3;PRKCA
GOBP_GO_0009267	cellular response to starvation [GO:0009267]; UniProt human annotation	Upregulated	32	2	1.49	1.34	0.443726	0.57766	ns	LAMP2;ALB
GOBP_GO_0072659	protein localization to plasma membrane [GO:0072659]; UniProt human annotation	Upregulated	73	4	3.4	1.18	0.444844	0.578632	ns	TSPAN15;ABCA12;TSPAN14;FCHO2
KEGG_hsa04714	Thermogenesis - Homo sapiens (human)	Upregulated	115	6	5.36	1.12	0.449074	0.583647	ns	NDUFA11;COX7C;NDUFB3;RHEB;SDHB;UQCRB
KEGG_hsa05214	Glioma - Homo sapiens (human)	Upregulated	33	2	1.54	1.3	0.459609	0.591007	ns	PDGFA;PRKCA
GOBP_GO_0000289	nuclear-transcribed mRNA poly(A) tail shortening [GO:0000289]; UniProt human annotation	Upregulated	13	1	0.61	1.65	0.462709	0.591007	ns	CNOT9
GOBP_GO_0006515	protein quality control for misfolded or incompletely synthesized proteins [GO:0006515]; UniProt human annotation	Upregulated	13	1	0.61	1.65	0.462709	0.591007	ns	CLPP
GOBP_GO_0006644	phospholipid metabolic process [GO:0006644]; UniProt human annotation	Upregulated	13	1	0.61	1.65	0.462709	0.591007	ns	PLPP2
GOBP_GO_0007043	cell-cell junction assembly [GO:0007043]; UniProt human annotation	Upregulated	13	1	0.61	1.65	0.462709	0.591007	ns	TLN2
GOBP_GO_0007189	adenylate cyclase-activating G protein-coupled receptor signaling pathway [GO:0007189]; UniProt human annotation	Upregulated	13	1	0.61	1.65	0.462709	0.591007	ns	ADGRF1
GOBP_GO_0010608	post-transcriptional regulation of gene expression [GO:0010608]; UniProt human annotation	Upregulated	13	1	0.61	1.65	0.462709	0.591007	ns	EPB41L5
GOBP_GO_0019216	regulation of lipid metabolic process [GO:0019216]; UniProt human annotation	Upregulated	13	1	0.61	1.65	0.462709	0.591007	ns	ADGRF1
GOBP_GO_0030220	platelet formation [GO:0030220]; UniProt human annotation	Upregulated	13	1	0.61	1.65	0.462709	0.591007	ns	CIB1
GOBP_GO_0030334	regulation of cell migration [GO:0030334]; UniProt human annotation	Upregulated	33	2	1.54	1.3	0.459609	0.591007	ns	FUT3;TGFB1
GOBP_GO_0034644	cellular response to UV [GO:0034644]; UniProt human annotation	Upregulated	33	2	1.54	1.3	0.459609	0.591007	ns	NFATC4;TMEM161A
GOBP_GO_0038202	TORC1 signaling [GO:0038202]; UniProt human annotation	Upregulated	13	1	0.61	1.65	0.462709	0.591007	ns	LAMTOR3
GOBP_GO_0046330	positive regulation of JNK cascade [GO:0046330]; UniProt human annotation	Upregulated	33	2	1.54	1.3	0.459609	0.591007	ns	SDCBP;TLR3
GOBP_GO_0046856	phosphatidylinositol dephosphorylation [GO:0046856]; UniProt human annotation	Upregulated	13	1	0.61	1.65	0.462709	0.591007	ns	MTMR1
GOBP_GO_0048489	synaptic vesicle transport [GO:0048489]; UniProt human annotation	Upregulated	13	1	0.61	1.65	0.462709	0.591007	ns	TOR1A
GOBP_GO_0070498	interleukin-1-mediated signaling pathway [GO:0070498]; UniProt human annotation	Upregulated	13	1	0.61	1.65	0.462709	0.591007	ns	IL1RAP
GOBP_GO_0097421	liver regeneration [GO:0097421]; UniProt human annotation	Upregulated	13	1	0.61	1.65	0.462709	0.591007	ns	TGFB1
GOBP_GO_0140861	DNA repair-dependent chromatin remodeling [GO:0140861]; UniProt human annotation	Upregulated	13	1	0.61	1.65	0.462709	0.591007	ns	ASF1A
GOBP_GO_0141198	protein branched polyubiquitination [GO:0141198]; UniProt human annotation	Upregulated	13	1	0.61	1.65	0.462709	0.591007	ns	ANAPC10
GOBP_GO_1903076	regulation of protein localization to plasma membrane [GO:1903076]; UniProt human annotation	Upregulated	13	1	0.61	1.65	0.462709	0.591007	ns	MMP14
GOBP_GO_1903543	positive regulation of exosomal secretion [GO:1903543]; UniProt human annotation	Upregulated	13	1	0.61	1.65	0.462709	0.591007	ns	SDCBP
KEGG_hsa04066	HIF-1 signaling pathway - Homo sapiens (human)	Upregulated	54	3	2.52	1.19	0.4643	0.592068	ns	PRKCA;TF;TFRC
GOBP_GO_0031647	regulation of protein stability [GO:0031647]; UniProt human annotation	Upregulated	54	3	2.52	1.19	0.4643	0.592068	ns	LAMP2;TF;QRSL1
KEGG_hsa04151	PI3K-Akt signaling pathway - Homo sapiens (human)	Upregulated	97	5	4.52	1.11	0.475104	0.604517	ns	ITGB1;PDGFA;PRKCA;RHEB;TLR2
KEGG_hsa04211	Longevity regulating pathway - Homo sapiens (human)	Upregulated	34	2	1.58	1.26	0.475227	0.604517	ns	RHEB;SOD2
GOBP_GO_0007605	sensory perception of sound [GO:0007605]; UniProt human annotation	Upregulated	34	2	1.58	1.26	0.475227	0.604517	ns	SCARB2;HEXB
GOBP_GO_0051726	regulation of cell cycle [GO:0051726]; UniProt human annotation	Upregulated	76	4	3.54	1.13	0.47603	0.605044	ns	WDR5;SMIM22;ITGB1;RHEB
KEGG_hsa00900	Terpenoid backbone biosynthesis - Homo sapiens (human)	Upregulated	14	1	0.65	1.53	0.487811	0.608104	ns	FNTB
KEGG_hsa04913	Ovarian steroidogenesis - Homo sapiens (human)	Upregulated	14	1	0.65	1.53	0.487811	0.608104	ns	PTGS2
KEGG_hsa04960	Aldosterone-regulated sodium reabsorption - Homo sapiens (human)	Upregulated	14	1	0.65	1.53	0.487811	0.608104	ns	PRKCA
KEGG_hsa04973	Carbohydrate digestion and absorption - Homo sapiens (human)	Upregulated	14	1	0.65	1.53	0.487811	0.608104	ns	SLC5A1
KEGG_hsa05217	Basal cell carcinoma - Homo sapiens (human)	Upregulated	14	1	0.65	1.53	0.487811	0.608104	ns	WNT3A
GOBP_GO_0000463	maturation of LSU-rRNA from tricistronic rRNA transcript (SSU-rRNA, 5.8S rRNA, LSU-rRNA) [GO:0000463]; UniProt human annotation	Upregulated	14	1	0.65	1.53	0.487811	0.608104	ns	PPAN
GOBP_GO_0006906	vesicle fusion [GO:0006906]; UniProt human annotation	Upregulated	14	1	0.65	1.53	0.487811	0.608104	ns	STX3
GOBP_GO_0008285	negative regulation of cell population proliferation [GO:0008285]; UniProt human annotation	Upregulated	119	6	5.55	1.08	0.482254	0.608104	ns	SOD2;ACKR3;CIB1;IL1A;CXCL8;TGFB1
GOBP_GO_0019882	antigen processing and presentation [GO:0019882]; UniProt human annotation	Upregulated	14	1	0.65	1.53	0.487811	0.608104	ns	CTSS
GOBP_GO_0030177	positive regulation of Wnt signaling pathway [GO:0030177]; UniProt human annotation	Upregulated	14	1	0.65	1.53	0.487811	0.608104	ns	TLR2
GOBP_GO_0032727	positive regulation of interferon-alpha production [GO:0032727]; UniProt human annotation	Upregulated	14	1	0.65	1.53	0.487811	0.608104	ns	TLR3
GOBP_GO_0032743	positive regulation of interleukin-2 production [GO:0032743]; UniProt human annotation	Upregulated	14	1	0.65	1.53	0.487811	0.608104	ns	IL1A
GOBP_GO_0042475	odontogenesis of dentin-containing tooth [GO:0042475]; UniProt human annotation	Upregulated	14	1	0.65	1.53	0.487811	0.608104	ns	TGFB1
GOBP_GO_0042594	response to starvation [GO:0042594]; UniProt human annotation	Upregulated	14	1	0.65	1.53	0.487811	0.608104	ns	CPS1
GOBP_GO_0045216	cell-cell junction organization [GO:0045216]; UniProt human annotation	Upregulated	14	1	0.65	1.53	0.487811	0.608104	ns	TGFB1
GOBP_GO_0045494	photoreceptor cell maintenance [GO:0045494]; UniProt human annotation	Upregulated	14	1	0.65	1.53	0.487811	0.608104	ns	ARAP1
GOBP_GO_0050870	positive regulation of T cell activation [GO:0050870]; UniProt human annotation	Upregulated	14	1	0.65	1.53	0.487811	0.608104	ns	CD47
GOBP_GO_0060071	Wnt signaling pathway, planar cell polarity pathway [GO:0060071]; UniProt human annotation	Upregulated	14	1	0.65	1.53	0.487811	0.608104	ns	VANGL1
GOBP_GO_0060337	type I interferon-mediated signaling pathway [GO:0060337]; UniProt human annotation	Upregulated	14	1	0.65	1.53	0.487811	0.608104	ns	GPR108
GOBP_GO_0070372	regulation of ERK1 and ERK2 cascade [GO:0070372]; UniProt human annotation	Upregulated	14	1	0.65	1.53	0.487811	0.608104	ns	IL1A
GOBP_GO_0070588	calcium ion transmembrane transport [GO:0070588]; UniProt human annotation	Upregulated	14	1	0.65	1.53	0.487811	0.608104	ns	P2RX4
GOBP_GO_0072089	stem cell proliferation [GO:0072089]; UniProt human annotation	Upregulated	14	1	0.65	1.53	0.487811	0.608104	ns	TGFB1
GOBP_GO_0090660	cerebrospinal fluid circulation [GO:0090660]; UniProt human annotation	Upregulated	14	1	0.65	1.53	0.487811	0.608104	ns	CFAP54
GOBP_GO_1903077	negative regulation of protein localization to plasma membrane [GO:1903077]; UniProt human annotation	Upregulated	14	1	0.65	1.53	0.487811	0.608104	ns	TGFB1
GOBP_GO_0007179	transforming growth factor beta receptor signaling pathway [GO:0007179]; UniProt human annotation	Upregulated	35	2	1.63	1.23	0.490569	0.610564	ns	TGFB1;LRG1
GOBP_GO_0045444	fat cell differentiation [GO:0045444]; UniProt human annotation	Upregulated	35	2	1.63	1.23	0.490569	0.610564	ns	ADGRF1;WNT3A
KEGG_hsa04390	Hippo signaling pathway - Homo sapiens (human)	Upregulated	57	3	2.66	1.13	0.50043	0.62234	ns	PPP1CB;TGFB1;WNT3A
KEGG_hsa00620	Pyruvate metabolism - Homo sapiens (human)	Upregulated	36	2	1.68	1.19	0.505627	0.625912	ns	DLD;LDHD
KEGG_hsa01521	EGFR tyrosine kinase inhibitor resistance - Homo sapiens (human)	Upregulated	36	2	1.68	1.19	0.505627	0.625912	ns	PDGFA;PRKCA
GOBP_GO_0000132	establishment of mitotic spindle orientation [GO:0000132]; UniProt human annotation	Upregulated	15	1	0.7	1.43	0.511744	0.625912	ns	ITGB1
GOBP_GO_0005977	glycogen metabolic process [GO:0005977]; UniProt human annotation	Upregulated	15	1	0.7	1.43	0.511744	0.625912	ns	PPP1CB
GOBP_GO_0006275	regulation of DNA replication [GO:0006275]; UniProt human annotation	Upregulated	15	1	0.7	1.43	0.511744	0.625912	ns	ANKRD17
GOBP_GO_0006631	fatty acid metabolic process [GO:0006631]; UniProt human annotation	Upregulated	36	2	1.68	1.19	0.505627	0.625912	ns	C3;ASAH1
GOBP_GO_0007283	spermatogenesis [GO:0007283]; UniProt human annotation	Upregulated	122	6	5.69	1.06	0.506742	0.625912	ns	KATNAL1;UPF3A;TSPAN8;PAFAH1B2;CFAP54;TDRD6
GOBP_GO_0008542	visual learning [GO:0008542]; UniProt human annotation	Upregulated	15	1	0.7	1.43	0.511744	0.625912	ns	ITGB1
GOBP_GO_0010824	regulation of centrosome duplication [GO:0010824]; UniProt human annotation	Upregulated	15	1	0.7	1.43	0.511744	0.625912	ns	FBXW5
GOBP_GO_0021591	ventricular system development [GO:0021591]; UniProt human annotation	Upregulated	15	1	0.7	1.43	0.511744	0.625912	ns	MNAT1
GOBP_GO_0030199	collagen fibril organization [GO:0030199]; UniProt human annotation	Upregulated	15	1	0.7	1.43	0.511744	0.625912	ns	ANXA2
GOBP_GO_0034097	response to cytokine [GO:0034097]; UniProt human annotation	Upregulated	15	1	0.7	1.43	0.511744	0.625912	ns	MAPKAPK2
GOBP_GO_0042542	response to hydrogen peroxide [GO:0042542]; UniProt human annotation	Upregulated	15	1	0.7	1.43	0.511744	0.625912	ns	SOD2
GOBP_GO_0046513	ceramide biosynthetic process [GO:0046513]; UniProt human annotation	Upregulated	15	1	0.7	1.43	0.511744	0.625912	ns	ASAH1
GOBP_GO_0048147	negative regulation of fibroblast proliferation [GO:0048147]; UniProt human annotation	Upregulated	15	1	0.7	1.43	0.511744	0.625912	ns	SOD2
GOBP_GO_0050860	negative regulation of T cell receptor signaling pathway [GO:0050860]; UniProt human annotation	Upregulated	15	1	0.7	1.43	0.511744	0.625912	ns	LGALS3
GOBP_GO_0050890	cognition [GO:0050890]; UniProt human annotation	Upregulated	15	1	0.7	1.43	0.511744	0.625912	ns	SLC6A3
GOBP_GO_0051262	protein tetramerization [GO:0051262]; UniProt human annotation	Upregulated	15	1	0.7	1.43	0.511744	0.625912	ns	STK4
GOBP_GO_0060339	negative regulation of type I interferon-mediated signaling pathway [GO:0060339]; UniProt human annotation	Upregulated	15	1	0.7	1.43	0.511744	0.625912	ns	ADAR
GOBP_GO_0070050	neuron cellular homeostasis [GO:0070050]; UniProt human annotation	Upregulated	15	1	0.7	1.43	0.511744	0.625912	ns	HEXB
GOBP_GO_0070269	pyroptotic inflammatory response [GO:0070269]; UniProt human annotation	Upregulated	15	1	0.7	1.43	0.511744	0.625912	ns	GSDMC
KEGG_hsa04919	Thyroid hormone signaling pathway - Homo sapiens (human)	Upregulated	58	3	2.7	1.11	0.512198	0.625976	ns	PRKCA;RHEB;RXRB
KEGG_hsa02010	ABC transporters - Homo sapiens (human)	Upregulated	16	1	0.75	1.34	0.534563	0.64457	ns	ABCA12
KEGG_hsa04270	Vascular smooth muscle contraction - Homo sapiens (human)	Upregulated	38	2	1.77	1.13	0.534864	0.64457	ns	PPP1CB;PRKCA
GOBP_GO_0001541	ovarian follicle development [GO:0001541]; UniProt human annotation	Upregulated	16	1	0.75	1.34	0.534563	0.64457	ns	MMP14
GOBP_GO_0002862	negative regulation of inflammatory response to antigenic stimulus [GO:0002862]; UniProt human annotation	Upregulated	16	1	0.75	1.34	0.534563	0.64457	ns	PSMB4
GOBP_GO_0007026	negative regulation of microtubule depolymerization [GO:0007026]; UniProt human annotation	Upregulated	16	1	0.75	1.34	0.534563	0.64457	ns	CIB1
GOBP_GO_0007566	embryo implantation [GO:0007566]; UniProt human annotation	Upregulated	16	1	0.75	1.34	0.534563	0.64457	ns	PTGS2
GOBP_GO_0008089	anterograde axonal transport [GO:0008089]; UniProt human annotation	Upregulated	16	1	0.75	1.34	0.534563	0.64457	ns	SPG7
GOBP_GO_0009887	animal organ morphogenesis [GO:0009887]; UniProt human annotation	Upregulated	16	1	0.75	1.34	0.534563	0.64457	ns	PDGFA
GOBP_GO_0018105	peptidyl-serine phosphorylation [GO:0018105]; UniProt human annotation	Upregulated	16	1	0.75	1.34	0.534563	0.64457	ns	STK4
GOBP_GO_0035633	maintenance of blood-brain barrier [GO:0035633]; UniProt human annotation	Upregulated	16	1	0.75	1.34	0.534563	0.64457	ns	ITGB1
GOBP_GO_0045596	negative regulation of cell differentiation [GO:0045596]; UniProt human annotation	Upregulated	16	1	0.75	1.34	0.534563	0.64457	ns	TGFB1
GOBP_GO_0045665	negative regulation of neuron differentiation [GO:0045665]; UniProt human annotation	Upregulated	16	1	0.75	1.34	0.534563	0.64457	ns	ITGB1
GOBP_GO_0045824	negative regulation of innate immune response [GO:0045824]; UniProt human annotation	Upregulated	16	1	0.75	1.34	0.534563	0.64457	ns	BANF1
GOBP_GO_0045931	positive regulation of mitotic cell cycle [GO:0045931]; UniProt human annotation	Upregulated	16	1	0.75	1.34	0.534563	0.64457	ns	PRKCA
GOBP_GO_0060326	cell chemotaxis [GO:0060326]; UniProt human annotation	Upregulated	16	1	0.75	1.34	0.534563	0.64457	ns	ACKR3
GOBP_GO_0061025	membrane fusion [GO:0061025]; UniProt human annotation	Upregulated	16	1	0.75	1.34	0.534563	0.64457	ns	ANXA7
GOBP_GO_0070979	protein K11-linked ubiquitination [GO:0070979]; UniProt human annotation	Upregulated	16	1	0.75	1.34	0.534563	0.64457	ns	ANAPC10
GOBP_GO_0072583	clathrin-dependent endocytosis [GO:0072583]; UniProt human annotation	Upregulated	16	1	0.75	1.34	0.534563	0.64457	ns	FCHO2
GOBP_GO_0007005	mitochondrion organization [GO:0007005]; UniProt human annotation	Upregulated	60	3	2.8	1.07	0.535289	0.644582	ns	HTRA2;CHCHD2;NIPSNAP2
KEGG_hsa05171	Coronavirus disease - COVID-19 - Homo sapiens (human)	Upregulated	126	6	5.87	1.02	0.538721	0.648214	ns	ADAR;CXCL8;PRKCA;TLR2;TLR3;C3
GOBP_GO_0009410	response to xenobiotic stimulus [GO:0009410]; UniProt human annotation	Upregulated	83	4	3.87	1.03	0.545932	0.656383	ns	SOD2;TGFB1;CPS1;SLC6A3
KEGG_hsa04071	Sphingolipid signaling pathway - Homo sapiens (human)	Upregulated	61	3	2.84	1.06	0.546601	0.65668	ns	GNAI3;ASAH1;PRKCA
KEGG_hsa04912	GnRH signaling pathway - Homo sapiens (human)	Upregulated	39	2	1.82	1.1	0.549034	0.658587	ns	MMP14;PRKCA
GOBP_GO_0007229	integrin-mediated signaling pathway [GO:0007229]; UniProt human annotation	Upregulated	39	2	1.82	1.1	0.549034	0.658587	ns	CD47;ITGB1
KEGG_hsa00590	Arachidonic acid metabolism - Homo sapiens (human)	Upregulated	17	1	0.79	1.26	0.556319	0.661718	ns	PTGS2
KEGG_hsa05322	Systemic lupus erythematosus - Homo sapiens (human)	Upregulated	17	1	0.79	1.26	0.556319	0.661718	ns	C3
GOBP_GO_0007416	synapse assembly [GO:0007416]; UniProt human annotation	Upregulated	17	1	0.79	1.26	0.556319	0.661718	ns	ADGRF1
GOBP_GO_0030032	lamellipodium assembly [GO:0030032]; UniProt human annotation	Upregulated	17	1	0.79	1.26	0.556319	0.661718	ns	ITGB1
GOBP_GO_0048709	oligodendrocyte differentiation [GO:0048709]; UniProt human annotation	Upregulated	17	1	0.79	1.26	0.556319	0.661718	ns	RHEB
GOBP_GO_0051881	regulation of mitochondrial membrane potential [GO:0051881]; UniProt human annotation	Upregulated	17	1	0.79	1.26	0.556319	0.661718	ns	SOD2
GOBP_GO_0061157	mRNA destabilization [GO:0061157]; UniProt human annotation	Upregulated	17	1	0.79	1.26	0.556319	0.661718	ns	RIDA
GOBP_GO_0070059	intrinsic apoptotic signaling pathway in response to endoplasmic reticulum stress [GO:0070059]; UniProt human annotation	Upregulated	17	1	0.79	1.26	0.556319	0.661718	ns	APAF1
GOBP_GO_0070555	response to interleukin-1 [GO:0070555]; UniProt human annotation	Upregulated	17	1	0.79	1.26	0.556319	0.661718	ns	PRKCA
GOBP_GO_0099072	regulation of postsynaptic membrane neurotransmitter receptor levels [GO:0099072]; UniProt human annotation	Upregulated	17	1	0.79	1.26	0.556319	0.661718	ns	TFRC
GOBP_GO_1900087	positive regulation of G1/S transition of mitotic cell cycle [GO:1900087]; UniProt human annotation	Upregulated	17	1	0.79	1.26	0.556319	0.661718	ns	ANKRD17
KEGG_hsa00280	Valine, leucine and isoleucine degradation - Homo sapiens (human)	Upregulated	40	2	1.86	1.07	0.562899	0.667505	ns	DLD;BCAT2
KEGG_hsa04914	Progesterone-mediated oocyte maturation - Homo sapiens (human)	Upregulated	40	2	1.86	1.07	0.562899	0.667505	ns	ANAPC10;GNAI3
GOBP_GO_0032869	cellular response to insulin stimulus [GO:0032869]; UniProt human annotation	Upregulated	40	2	1.86	1.07	0.562899	0.667505	ns	FBP1;WDTC1
GOBP_GO_0090263	positive regulation of canonical Wnt signaling pathway [GO:0090263]; UniProt human annotation	Upregulated	40	2	1.86	1.07	0.562899	0.667505	ns	TGFB1;WNT3A
KEGG_hsa01523	Antifolate resistance - Homo sapiens (human)	Upregulated	18	1	0.84	1.19	0.577062	0.678102	ns	FOLR1
KEGG_hsa04650	Natural killer cell mediated cytotoxicity - Homo sapiens (human)	Upregulated	41	2	1.91	1.05	0.576457	0.678102	ns	HLA-B;PRKCA
KEGG_hsa04911	Insulin secretion - Homo sapiens (human)	Upregulated	18	1	0.84	1.19	0.577062	0.678102	ns	PRKCA
GOBP_GO_0001933	negative regulation of protein phosphorylation [GO:0001933]; UniProt human annotation	Upregulated	18	1	0.84	1.19	0.577062	0.678102	ns	CIB1
GOBP_GO_0008625	extrinsic apoptotic signaling pathway via death domain receptors [GO:0008625]; UniProt human annotation	Upregulated	18	1	0.84	1.19	0.577062	0.678102	ns	STK4
GOBP_GO_0009749	response to glucose [GO:0009749]; UniProt human annotation	Upregulated	18	1	0.84	1.19	0.577062	0.678102	ns	SELENOT
GOBP_GO_0031032	actomyosin structure organization [GO:0031032]; UniProt human annotation	Upregulated	18	1	0.84	1.19	0.577062	0.678102	ns	EPB41L5
GOBP_GO_0031333	negative regulation of protein-containing complex assembly [GO:0031333]; UniProt human annotation	Upregulated	18	1	0.84	1.19	0.577062	0.678102	ns	LAMP2
GOBP_GO_0036158	outer dynein arm assembly [GO:0036158]; UniProt human annotation	Upregulated	18	1	0.84	1.19	0.577062	0.678102	ns	DNAH8
GOBP_GO_0051384	response to glucocorticoid [GO:0051384]; UniProt human annotation	Upregulated	18	1	0.84	1.19	0.577062	0.678102	ns	ALPL
GOBP_GO_0150052	regulation of postsynapse assembly [GO:0150052]; UniProt human annotation	Upregulated	18	1	0.84	1.19	0.577062	0.678102	ns	SIGMAR1
GOBP_GO_2001237	negative regulation of extrinsic apoptotic signaling pathway [GO:2001237]; UniProt human annotation	Upregulated	18	1	0.84	1.19	0.577062	0.678102	ns	LGALS3
GOBP_GO_0006606	protein import into nucleus [GO:0006606]; UniProt human annotation	Upregulated	64	3	2.98	1.01	0.579553	0.680516	ns	STK4;ADAR;PTTG1IP
KEGG_hsa00564	Glycerophospholipid metabolism - Homo sapiens (human)	Upregulated	42	2	1.96	1.02	0.589706	0.691916	ns	GPD2;PLPP2
KEGG_hsa00140	Steroid hormone biosynthesis - Homo sapiens (human)	Upregulated	19	1	0.89	1.13	0.596839	0.692974	ns	SULT1E1
GOBP_GO_0006493	protein O-linked glycosylation [GO:0006493]; UniProt human annotation	Upregulated	19	1	0.89	1.13	0.596839	0.692974	ns	FUT3
GOBP_GO_0007254	JNK cascade [GO:0007254]; UniProt human annotation	Upregulated	19	1	0.89	1.13	0.596839	0.692974	ns	TLR3
GOBP_GO_0007517	muscle organ development [GO:0007517]; UniProt human annotation	Upregulated	19	1	0.89	1.13	0.596839	0.692974	ns	ITGB1
GOBP_GO_0009653	anatomical structure morphogenesis [GO:0009653]; UniProt human annotation	Upregulated	19	1	0.89	1.13	0.596839	0.692974	ns	MPZL2
GOBP_GO_0010634	positive regulation of epithelial cell migration [GO:0010634]; UniProt human annotation	Upregulated	19	1	0.89	1.13	0.596839	0.692974	ns	EPB41L5
GOBP_GO_0032024	positive regulation of insulin secretion [GO:0032024]; UniProt human annotation	Upregulated	19	1	0.89	1.13	0.596839	0.692974	ns	PRKCA
GOBP_GO_0043066	negative regulation of apoptotic process [GO:0043066]; UniProt human annotation	Upregulated	178	8	8.3	0.96	0.594561	0.692974	ns	TFRC;ANXA4;VDAC1;CIB1;MNAT1;TNFRSF6B;CEACAM5;MYDGF
GOBP_GO_0045944	positive regulation of transcription by RNA polymerase II [GO:0045944]; UniProt human annotation	Upregulated	311	14	14.5	0.97	0.595006	0.692974	ns	PLSCR1;TLR3;IL1A;ANXA2;CHCHD2;HEXB;RXRB;NFATC4;SRCAP;TLR2;TGFB1;NR3C1;WNT3A;MYDGF
GOBP_GO_0045995	regulation of embryonic development [GO:0045995]; UniProt human annotation	Upregulated	19	1	0.89	1.13	0.596839	0.692974	ns	WDR5
GOBP_GO_0048208	COPII vesicle coating [GO:0048208]; UniProt human annotation	Upregulated	19	1	0.89	1.13	0.596839	0.692974	ns	TFG
GOBP_GO_0048870	cell motility [GO:0048870]; UniProt human annotation	Upregulated	19	1	0.89	1.13	0.596839	0.692974	ns	MMP14
GOBP_GO_0070507	regulation of microtubule cytoskeleton organization [GO:0070507]; UniProt human annotation	Upregulated	19	1	0.89	1.13	0.596839	0.692974	ns	WNT3A
GOBP_GO_0070830	bicellular tight junction assembly [GO:0070830]; UniProt human annotation	Upregulated	19	1	0.89	1.13	0.596839	0.692974	ns	CLDN4
KEGG_hsa05212	Pancreatic cancer - Homo sapiens (human)	Upregulated	43	2	2	1	0.602646	0.698155	ns	RALA;TGFB1
GOBP_GO_0030182	neuron differentiation [GO:0030182]; UniProt human annotation	Upregulated	43	2	2	1	0.602646	0.698155	ns	MTPN;WNT3A
GOBP_GO_1990830	cellular response to leukemia inhibitory factor [GO:1990830]; UniProt human annotation	Upregulated	43	2	2	1	0.602646	0.698155	ns	TFRC;BCAT2
KEGG_hsa00250	Alanine, aspartate and glutamate metabolism - Homo sapiens (human)	Upregulated	20	1	0.93	1.07	0.615694	0.708526	ns	CPS1
KEGG_hsa05219	Bladder cancer - Homo sapiens (human)	Upregulated	20	1	0.93	1.07	0.615694	0.708526	ns	CXCL8
GOBP_GO_0006139	nucleobase-containing compound metabolic process [GO:0006139]; UniProt human annotation	Upregulated	20	1	0.93	1.07	0.615694	0.708526	ns	NUDT2
GOBP_GO_0006289	nucleotide-excision repair [GO:0006289]; UniProt human annotation	Upregulated	20	1	0.93	1.07	0.615694	0.708526	ns	MNAT1
GOBP_GO_0031669	cellular response to nutrient levels [GO:0031669]; UniProt human annotation	Upregulated	20	1	0.93	1.07	0.615694	0.708526	ns	RHEB
GOBP_GO_0042733	embryonic digit morphogenesis [GO:0042733]; UniProt human annotation	Upregulated	20	1	0.93	1.07	0.615694	0.708526	ns	TMEM231
GOBP_GO_0060261	positive regulation of transcription initiation by RNA polymerase II [GO:0060261]; UniProt human annotation	Upregulated	20	1	0.93	1.07	0.615694	0.708526	ns	TAF5
GOBP_GO_0071230	cellular response to amino acid stimulus [GO:0071230]; UniProt human annotation	Upregulated	20	1	0.93	1.07	0.615694	0.708526	ns	LAMTOR3
GOBP_GO_1905168	positive regulation of double-strand break repair via homologous recombination [GO:1905168]; UniProt human annotation	Upregulated	20	1	0.93	1.07	0.615694	0.708526	ns	PELI1
KEGG_hsa01240	Biosynthesis of cofactors - Homo sapiens (human)	Upregulated	91	4	4.24	0.94	0.619513	0.712394	ns	DLD;AK4;ALPL;BCAT2
KEGG_hsa04910	Insulin signaling pathway - Homo sapiens (human)	Upregulated	68	3	3.17	0.95	0.621082	0.713671	ns	FBP1;PPP1CB;RHEB
KEGG_hsa00010	Glycolysis / Gluconeogenesis - Homo sapiens (human)	Upregulated	45	2	2.1	0.95	0.627599	0.716503	ns	DLD;FBP1
KEGG_hsa00030	Pentose phosphate pathway - Homo sapiens (human)	Upregulated	21	1	0.98	1.02	0.63367	0.716503	ns	FBP1
KEGG_hsa04210	Apoptosis - Homo sapiens (human)	Upregulated	69	3	3.22	0.93	0.631019	0.716503	ns	CTSS;HTRA2;APAF1
KEGG_hsa04217	Necroptosis - Homo sapiens (human)	Upregulated	69	3	3.22	0.93	0.631019	0.716503	ns	IL1A;TLR3;VDAC1
KEGG_hsa04330	Notch signaling pathway - Homo sapiens (human)	Upregulated	21	1	0.98	1.02	0.63367	0.716503	ns	NCSTN
KEGG_hsa04976	Bile secretion - Homo sapiens (human)	Upregulated	21	1	0.98	1.02	0.63367	0.716503	ns	SLC5A1
KEGG_hsa05170	Human immunodeficiency virus 1 infection - Homo sapiens (human)	Upregulated	115	5	5.36	0.93	0.627803	0.716503	ns	GNAI3;HLA-B;NFATC4;PRKCA;TLR2
GOBP_GO_0000165	MAPK cascade [GO:0000165]; UniProt human annotation	Upregulated	45	2	2.1	0.95	0.627599	0.716503	ns	MAPKAPK2;PPP1CB
GOBP_GO_0000423	mitophagy [GO:0000423]; UniProt human annotation	Upregulated	21	1	0.98	1.02	0.63367	0.716503	ns	NIPSNAP2
GOBP_GO_0006282	regulation of DNA repair [GO:0006282]; UniProt human annotation	Upregulated	21	1	0.98	1.02	0.63367	0.716503	ns	TAF5
GOBP_GO_0006661	phosphatidylinositol biosynthetic process [GO:0006661]; UniProt human annotation	Upregulated	21	1	0.98	1.02	0.63367	0.716503	ns	MTMR1
GOBP_GO_0010507	negative regulation of autophagy [GO:0010507]; UniProt human annotation	Upregulated	21	1	0.98	1.02	0.63367	0.716503	ns	ITGB1
GOBP_GO_0030030	cell projection organization [GO:0030030]; UniProt human annotation	Upregulated	21	1	0.98	1.02	0.63367	0.716503	ns	ITGB1
GOBP_GO_0032868	response to insulin [GO:0032868]; UniProt human annotation	Upregulated	21	1	0.98	1.02	0.63367	0.716503	ns	ALPL
GOBP_GO_0034504	protein localization to nucleus [GO:0034504]; UniProt human annotation	Upregulated	21	1	0.98	1.02	0.63367	0.716503	ns	TOR1A
GOBP_GO_0035264	multicellular organism growth [GO:0035264]; UniProt human annotation	Upregulated	45	2	2.1	0.95	0.627599	0.716503	ns	GPD2;WDTC1
GOBP_GO_0043434	response to peptide hormone [GO:0043434]; UniProt human annotation	Upregulated	21	1	0.98	1.02	0.63367	0.716503	ns	PRKCA
GOBP_GO_0048488	synaptic vesicle endocytosis [GO:0048488]; UniProt human annotation	Upregulated	21	1	0.98	1.02	0.63367	0.716503	ns	FCHO2
GOBP_GO_0050804	modulation of chemical synaptic transmission [GO:0050804]; UniProt human annotation	Upregulated	21	1	0.98	1.02	0.63367	0.716503	ns	WNT3A
GOBP_GO_0060348	bone development [GO:0060348]; UniProt human annotation	Upregulated	21	1	0.98	1.02	0.63367	0.716503	ns	PDGFA
GOBP_GO_1902459	positive regulation of stem cell population maintenance [GO:1902459]; UniProt human annotation	Upregulated	21	1	0.98	1.02	0.63367	0.716503	ns	SUDS3
GOBP_GO_1990090	cellular response to nerve growth factor stimulus [GO:1990090]; UniProt human annotation	Upregulated	21	1	0.98	1.02	0.63367	0.716503	ns	CIB1
KEGG_hsa04062	Chemokine signaling pathway - Homo sapiens (human)	Upregulated	70	3	3.26	0.92	0.640775	0.724011	ns	GNAI3;CXCL8;CXCL14
KEGG_hsa05165	Human papillomavirus infection - Homo sapiens (human)	Upregulated	140	6	6.53	0.92	0.642685	0.725643	ns	HLA-B;ITGB1;PTGS2;RHEB;TLR3;WNT3A
KEGG_hsa04929	GnRH secretion - Homo sapiens (human)	Upregulated	22	1	1.03	0.98	0.650809	0.730576	ns	PRKCA
KEGG_hsa04961	Endocrine and other factor-regulated calcium reabsorption - Homo sapiens (human)	Upregulated	22	1	1.03	0.98	0.650809	0.730576	ns	PRKCA
GOBP_GO_0006605	protein targeting [GO:0006605]; UniProt human annotation	Upregulated	22	1	1.03	0.98	0.650809	0.730576	ns	LAMP2
GOBP_GO_0007613	memory [GO:0007613]; UniProt human annotation	Upregulated	22	1	1.03	0.98	0.650809	0.730576	ns	ADGRF1
GOBP_GO_0010595	positive regulation of endothelial cell migration [GO:0010595]; UniProt human annotation	Upregulated	22	1	1.03	0.98	0.650809	0.730576	ns	PRKCA
GOBP_GO_0030183	B cell differentiation [GO:0030183]; UniProt human annotation	Upregulated	22	1	1.03	0.98	0.650809	0.730576	ns	ITGB1
GOBP_GO_0045070	positive regulation of viral genome replication [GO:0045070]; UniProt human annotation	Upregulated	22	1	1.03	0.98	0.650809	0.730576	ns	ADAR
GOBP_GO_0051496	positive regulation of stress fiber assembly [GO:0051496]; UniProt human annotation	Upregulated	22	1	1.03	0.98	0.650809	0.730576	ns	CD47
KEGG_hsa00380	Tryptophan metabolism - Homo sapiens (human)	Upregulated	23	1	1.07	0.93	0.667149	0.745158	ns	DLD
KEGG_hsa00513	Various types of N-glycan biosynthesis - Homo sapiens (human)	Upregulated	23	1	1.07	0.93	0.667149	0.745158	ns	HEXB
GOBP_GO_0007040	lysosome organization [GO:0007040]; UniProt human annotation	Upregulated	23	1	1.07	0.93	0.667149	0.745158	ns	HEXB
GOBP_GO_0016525	negative regulation of angiogenesis [GO:0016525]; UniProt human annotation	Upregulated	23	1	1.07	0.93	0.667149	0.745158	ns	NAXE
GOBP_GO_0030218	erythrocyte differentiation [GO:0030218]; UniProt human annotation	Upregulated	23	1	1.07	0.93	0.667149	0.745158	ns	ADAR
GOBP_GO_1900026	positive regulation of substrate adhesion-dependent cell spreading [GO:1900026]; UniProt human annotation	Upregulated	23	1	1.07	0.93	0.667149	0.745158	ns	CIB1
GOBP_GO_1904262	negative regulation of TORC1 signaling [GO:1904262]; UniProt human annotation	Upregulated	23	1	1.07	0.93	0.667149	0.745158	ns	PELI1
KEGG_hsa04668	TNF signaling pathway - Homo sapiens (human)	Upregulated	49	2	2.28	0.88	0.67383	0.751542	ns	MMP14;PTGS2
GOBP_GO_0010468	regulation of gene expression [GO:0010468]; UniProt human annotation	Upregulated	49	2	2.28	0.88	0.67383	0.751542	ns	STX3;TSPAN8
KEGG_hsa04925	Aldosterone synthesis and secretion - Homo sapiens (human)	Upregulated	24	1	1.12	0.89	0.682726	0.757666	ns	PRKCA
GOBP_GO_0006091	generation of precursor metabolites and energy [GO:0006091]; UniProt human annotation	Upregulated	24	1	1.12	0.89	0.682726	0.757666	ns	COX7C
GOBP_GO_0016042	lipid catabolic process [GO:0016042]; UniProt human annotation	Upregulated	24	1	1.12	0.89	0.682726	0.757666	ns	PAFAH1B2
GOBP_GO_0021762	substantia nigra development [GO:0021762]; UniProt human annotation	Upregulated	24	1	1.12	0.89	0.682726	0.757666	ns	SUDS3
GOBP_GO_0042060	wound healing [GO:0042060]; UniProt human annotation	Upregulated	24	1	1.12	0.89	0.682726	0.757666	ns	PDGFA
GOBP_GO_0071333	cellular response to glucose stimulus [GO:0071333]; UniProt human annotation	Upregulated	24	1	1.12	0.89	0.682726	0.757666	ns	TGFB1
GOBP_GO_0097193	intrinsic apoptotic signaling pathway [GO:0097193]; UniProt human annotation	Upregulated	24	1	1.12	0.89	0.682726	0.757666	ns	APAF1
KEGG_hsa04935	Growth hormone synthesis, secretion and action - Homo sapiens (human)	Upregulated	50	2	2.33	0.86	0.684636	0.758704	ns	GNAI3;PRKCA
GOBP_GO_0006325	chromatin organization [GO:0006325]; UniProt human annotation	Upregulated	50	2	2.33	0.86	0.684636	0.758704	ns	BANF1;NR3C1
KEGG_hsa05169	Epstein-Barr virus infection - Homo sapiens (human)	Upregulated	99	4	4.61	0.87	0.6852	0.758789	ns	HLA-B;APAF1;TLR2;CD58
KEGG_hsa04519	Cadherin signaling - Homo sapiens (human)	Upregulated	123	5	5.73	0.87	0.686432	0.759613	ns	TMC4;NCSTN;PPP1CB;VANGL1;WNT3A
KEGG_hsa01230	Biosynthesis of amino acids - Homo sapiens (human)	Upregulated	51	2	2.38	0.84	0.695149	0.765958	ns	CPS1;BCAT2
KEGG_hsa04152	AMPK signaling pathway - Homo sapiens (human)	Upregulated	51	2	2.38	0.84	0.695149	0.765958	ns	FBP1;RHEB
KEGG_hsa04666	Fc gamma R-mediated phagocytosis - Homo sapiens (human)	Upregulated	51	2	2.38	0.84	0.695149	0.765958	ns	PRKCA;PLPP2
KEGG_hsa05416	Viral myocarditis - Homo sapiens (human)	Upregulated	25	1	1.17	0.86	0.697578	0.765958	ns	HLA-B
GOBP_GO_0010467	gene expression [GO:0010467]; UniProt human annotation	Upregulated	51	2	2.38	0.84	0.695149	0.765958	ns	TGFB1;NR3C1
GOBP_GO_0021766	hippocampus development [GO:0021766]; UniProt human annotation	Upregulated	25	1	1.17	0.86	0.697578	0.765958	ns	WNT3A
GOBP_GO_0030838	positive regulation of actin filament polymerization [GO:0030838]; UniProt human annotation	Upregulated	25	1	1.17	0.86	0.697578	0.765958	ns	CDC42EP4
GOBP_GO_0042307	positive regulation of protein import into nucleus [GO:0042307]; UniProt human annotation	Upregulated	25	1	1.17	0.86	0.697578	0.765958	ns	TGFB1
GOBP_GO_0045739	positive regulation of DNA repair [GO:0045739]; UniProt human annotation	Upregulated	25	1	1.17	0.86	0.697578	0.765958	ns	TMEM161A
GOBP_GO_0051898	negative regulation of phosphatidylinositol 3-kinase/protein kinase B signal transduction [GO:0051898]; UniProt human annotation	Upregulated	25	1	1.17	0.86	0.697578	0.765958	ns	CIB1
GOBP_GO_0072344	rescue of stalled ribosome [GO:0072344]; UniProt human annotation	Upregulated	25	1	1.17	0.86	0.697578	0.765958	ns	MTRES1
KEGG_hsa04380	Osteoclast differentiation - Homo sapiens (human)	Upregulated	52	2	2.42	0.83	0.705371	0.773969	ns	IL1A;TGFB1
KEGG_hsa00051	Fructose and mannose metabolism - Homo sapiens (human)	Upregulated	26	1	1.21	0.83	0.711736	0.776032	ns	FBP1
KEGG_hsa00561	Glycerolipid metabolism - Homo sapiens (human)	Upregulated	26	1	1.21	0.83	0.711736	0.776032	ns	PLPP2
KEGG_hsa00640	Propanoate metabolism - Homo sapiens (human)	Upregulated	26	1	1.21	0.83	0.711736	0.776032	ns	DLD
KEGG_hsa03083	Polycomb repressive complex - Homo sapiens (human)	Upregulated	26	1	1.21	0.83	0.711736	0.776032	ns	WDR5
KEGG_hsa03320	PPAR signaling pathway - Homo sapiens (human)	Upregulated	26	1	1.21	0.83	0.711736	0.776032	ns	RXRB
KEGG_hsa05218	Melanoma - Homo sapiens (human)	Upregulated	26	1	1.21	0.83	0.711736	0.776032	ns	PDGFA
GOBP_GO_0042752	regulation of circadian rhythm [GO:0042752]; UniProt human annotation	Upregulated	26	1	1.21	0.83	0.711736	0.776032	ns	PPP1CB
GOBP_GO_0055085	transmembrane transport [GO:0055085]; UniProt human annotation	Upregulated	26	1	1.21	0.83	0.711736	0.776032	ns	SLC44A4
GOBP_GO_2000045	regulation of G1/S transition of mitotic cell cycle [GO:2000045]; UniProt human annotation	Upregulated	26	1	1.21	0.83	0.711736	0.776032	ns	MNAT1
GOBP_GO_0032543	mitochondrial translation [GO:0032543]; UniProt human annotation	Upregulated	78	3	3.64	0.83	0.712269	0.776069	ns	MRPS16;MRPS15;QRSL1
KEGG_hsa04936	Alcoholic liver disease - Homo sapiens (human)	Upregulated	53	2	2.47	0.81	0.715307	0.77829	ns	CXCL8;C3
GOBP_GO_0030336	negative regulation of cell migration [GO:0030336]; UniProt human annotation	Upregulated	53	2	2.47	0.81	0.715307	0.77829	ns	SUDS3;RAP2B
KEGG_hsa04920	Adipocytokine signaling pathway - Homo sapiens (human)	Upregulated	27	1	1.26	0.79	0.725234	0.78525	ns	RXRB
GOBP_GO_0006986	response to unfolded protein [GO:0006986]; UniProt human annotation	Upregulated	27	1	1.26	0.79	0.725234	0.78525	ns	FAF2
GOBP_GO_0008333	endosome to lysosome transport [GO:0008333]; UniProt human annotation	Upregulated	27	1	1.26	0.79	0.725234	0.78525	ns	M6PR
GOBP_GO_0031648	protein destabilization [GO:0031648]; UniProt human annotation	Upregulated	27	1	1.26	0.79	0.725234	0.78525	ns	MTMR1
GOBP_GO_0042632	cholesterol homeostasis [GO:0042632]; UniProt human annotation	Upregulated	27	1	1.26	0.79	0.725234	0.78525	ns	PLSCR3
GOBP_GO_0070534	protein K63-linked ubiquitination [GO:0070534]; UniProt human annotation	Upregulated	27	1	1.26	0.79	0.725234	0.78525	ns	PELI1
GOBP_GO_0097352	autophagosome maturation [GO:0097352]; UniProt human annotation	Upregulated	27	1	1.26	0.79	0.725234	0.78525	ns	LAMP2
KEGG_hsa05160	Hepatitis C - Homo sapiens (human)	Upregulated	80	3	3.73	0.8	0.728333	0.78751	ns	CLDN4;APAF1;TLR3
GOBP_GO_0008104	intracellular protein localization [GO:0008104]; UniProt human annotation	Upregulated	80	3	3.73	0.8	0.728333	0.78751	ns	DUOXA2;LAMTOR3;WNT3A
GOBP_GO_0000209	protein polyubiquitination [GO:0000209]; UniProt human annotation	Upregulated	55	2	2.56	0.78	0.734338	0.792901	ns	PELI1;LNPEP
GOBP_GO_0006887	exocytosis [GO:0006887]; UniProt human annotation	Upregulated	55	2	2.56	0.78	0.734338	0.792901	ns	RALA;DNAJC5
KEGG_hsa04213	Longevity regulating pathway - multiple species - Homo sapiens (human)	Upregulated	28	1	1.31	0.77	0.738103	0.795222	ns	SOD2
KEGG_hsa05131	Shigellosis - Homo sapiens (human)	Upregulated	131	5	6.11	0.82	0.73853	0.795222	ns	CXCL8;ITGB1;C3;VDAC1;TLN2
GOBP_GO_0032981	mitochondrial respiratory chain complex I assembly [GO:0032981]; UniProt human annotation	Upregulated	28	1	1.31	0.77	0.738103	0.795222	ns	MT-ND4
GOBP_GO_0051649	establishment of localization in cell [GO:0051649]; UniProt human annotation	Upregulated	28	1	1.31	0.77	0.738103	0.795222	ns	CFAP54
KEGG_hsa04114	Oocyte meiosis - Homo sapiens (human)	Upregulated	56	2	2.61	0.77	0.743442	0.799958	ns	ANAPC10;PPP1CB
KEGG_hsa00330	Arginine and proline metabolism - Homo sapiens (human)	Upregulated	29	1	1.35	0.74	0.750371	0.804079	ns	LAP3
KEGG_hsa04630	JAK-STAT signaling pathway - Homo sapiens (human)	Upregulated	29	1	1.35	0.74	0.750371	0.804079	ns	PDGFA
KEGG_hsa04664	Fc epsilon RI signaling pathway - Homo sapiens (human)	Upregulated	29	1	1.35	0.74	0.750371	0.804079	ns	PRKCA
GOBP_GO_0007368	determination of left/right symmetry [GO:0007368]; UniProt human annotation	Upregulated	29	1	1.35	0.74	0.750371	0.804079	ns	RTTN
GOBP_GO_0009791	post-embryonic development [GO:0009791]; UniProt human annotation	Upregulated	29	1	1.35	0.74	0.750371	0.804079	ns	SOD2
GOBP_GO_0032922	circadian regulation of gene expression [GO:0032922]; UniProt human annotation	Upregulated	29	1	1.35	0.74	0.750371	0.804079	ns	PPP1CB
GOBP_GO_0010629	negative regulation of gene expression [GO:0010629]; UniProt human annotation	Upregulated	83	3	3.87	0.78	0.751104	0.804312	ns	CXCL8;ANXA7;TGFB1
KEGG_hsa04024	cAMP signaling pathway - Homo sapiens (human)	Upregulated	57	2	2.66	0.75	0.752279	0.805016	ns	GNAI3;PPP1CB
GOBP_GO_0006487	protein N-linked glycosylation [GO:0006487]; UniProt human annotation	Upregulated	30	1	1.4	0.72	0.762066	0.813253	ns	FUT3
GOBP_GO_0007059	chromosome segregation [GO:0007059]; UniProt human annotation	Upregulated	30	1	1.4	0.72	0.762066	0.813253	ns	NR3C1
GOBP_GO_0036211	protein modification process [GO:0036211]; UniProt human annotation	Upregulated	30	1	1.4	0.72	0.762066	0.813253	ns	MANBA
GOBP_GO_0120162	positive regulation of cold-induced thermogenesis [GO:0120162]; UniProt human annotation	Upregulated	30	1	1.4	0.72	0.762066	0.813253	ns	ALPL
GOBP_GO_0006457	protein folding [GO:0006457]; UniProt human annotation	Upregulated	111	4	5.17	0.77	0.768075	0.819104	ns	LMAN2L;DNAJC5;DNAJB11;TOR1A
KEGG_hsa04140	Autophagy - animal - Homo sapiens (human)	Upregulated	86	3	4.01	0.75	0.772326	0.822895	ns	LAMP1;LAMP2;RHEB
KEGG_hsa05110	Vibrio cholerae infection - Homo sapiens (human)	Upregulated	31	1	1.45	0.69	0.773215	0.822895	ns	PRKCA
GOBP_GO_0007224	smoothened signaling pathway [GO:0007224]; UniProt human annotation	Upregulated	31	1	1.45	0.69	0.773215	0.822895	ns	TMEM231
KEGG_hsa04081	Hormone signaling - Homo sapiens (human)	Upregulated	32	1	1.49	0.67	0.783844	0.833068	ns	GNAI3
GOBP_GO_0001822	kidney development [GO:0001822]; UniProt human annotation	Upregulated	32	1	1.49	0.67	0.783844	0.833068	ns	APAF1
GOBP_GO_0006888	endoplasmic reticulum to Golgi vesicle-mediated transport [GO:0006888]; UniProt human annotation	Upregulated	89	3	4.15	0.72	0.79205	0.841216	ns	YIF1B;LMAN2L;TFG
GOBP_GO_0007268	chemical synaptic transmission [GO:0007268]; UniProt human annotation	Upregulated	33	1	1.54	0.65	0.793976	0.841539	ns	SDCBP
GOBP_GO_0007417	central nervous system development [GO:0007417]; UniProt human annotation	Upregulated	33	1	1.54	0.65	0.793976	0.841539	ns	STK4
GOBP_GO_0032436	positive regulation of proteasomal ubiquitin-dependent protein catabolic process [GO:0032436]; UniProt human annotation	Upregulated	33	1	1.54	0.65	0.793976	0.841539	ns	TF
KEGG_hsa00310	Lysine degradation - Homo sapiens (human)	Upregulated	34	1	1.58	0.63	0.803635	0.850041	ns	DLD
GOBP_GO_0001889	liver development [GO:0001889]; UniProt human annotation	Upregulated	34	1	1.58	0.63	0.803635	0.850041	ns	SOD2
GOBP_GO_0006470	protein dephosphorylation [GO:0006470]; UniProt human annotation	Upregulated	34	1	1.58	0.63	0.803635	0.850041	ns	PPP1CB
GOBP_GO_0006302	double-strand break repair [GO:0006302]; UniProt human annotation	Upregulated	35	1	1.63	0.61	0.812843	0.85745	ns	CIB1
GOBP_GO_0007266	Rho protein signal transduction [GO:0007266]; UniProt human annotation	Upregulated	35	1	1.63	0.61	0.812843	0.85745	ns	CDC42EP4
GOBP_GO_0007409	axonogenesis [GO:0007409]; UniProt human annotation	Upregulated	35	1	1.63	0.61	0.812843	0.85745	ns	S100A6
GOBP_GO_0016241	regulation of macroautophagy [GO:0016241]; UniProt human annotation	Upregulated	35	1	1.63	0.61	0.812843	0.85745	ns	RHEB
KEGG_hsa05211	Renal cell carcinoma - Homo sapiens (human)	Upregulated	36	1	1.68	0.6	0.821621	0.864952	ns	TGFB1
GOBP_GO_0006334	nucleosome assembly [GO:0006334]; UniProt human annotation	Upregulated	36	1	1.68	0.6	0.821621	0.864952	ns	ASF1A
GOBP_GO_0007286	spermatid development [GO:0007286]; UniProt human annotation	Upregulated	36	1	1.68	0.6	0.821621	0.864952	ns	CIB1
KEGG_hsa03420	Nucleotide excision repair - Homo sapiens (human)	Upregulated	37	1	1.72	0.58	0.829988	0.87023	ns	MNAT1
KEGG_hsa04550	Signaling pathways regulating pluripotency of stem cells - Homo sapiens (human)	Upregulated	37	1	1.72	0.58	0.829988	0.87023	ns	WNT3A
KEGG_hsa04623	Cytosolic DNA-sensing pathway - Homo sapiens (human)	Upregulated	37	1	1.72	0.58	0.829988	0.87023	ns	ADAR
GOBP_GO_0016567	protein ubiquitination [GO:0016567]; UniProt human annotation	Upregulated	122	4	5.69	0.7	0.828161	0.87023	ns	FBXW5;WDTC1;ARRDC1;ASB15
GOBP_GO_0032880	regulation of protein localization [GO:0032880]; UniProt human annotation	Upregulated	37	1	1.72	0.58	0.829988	0.87023	ns	TMEM231
GOBP_GO_0090090	negative regulation of canonical Wnt signaling pathway [GO:0090090]; UniProt human annotation	Upregulated	37	1	1.72	0.58	0.829988	0.87023	ns	STK4
KEGG_hsa05203	Viral carcinogenesis - Homo sapiens (human)	Upregulated	96	3	4.47	0.67	0.8326	0.872381	ns	HLA-B;C3;MAPKAPK2
KEGG_hsa03015	mRNA surveillance pathway - Homo sapiens (human)	Upregulated	68	2	3.17	0.63	0.833325	0.872554	ns	PPP1CB;UPF3A
KEGG_hsa04110	Cell cycle - Homo sapiens (human)	Upregulated	69	2	3.22	0.62	0.839364	0.877696	ns	ANAPC10;TGFB1
GOBP_GO_0000122	negative regulation of transcription by RNA polymerase II [GO:0000122]; UniProt human annotation	Upregulated	227	8	10.58	0.76	0.83934	0.877696	ns	SDCBP;FBP1;ANXA4;SUDS3;WDR5;WDTC1;TGFB1;NR3C1
KEGG_hsa00562	Inositol phosphate metabolism - Homo sapiens (human)	Upregulated	39	1	1.82	0.55	0.845568	0.881814	ns	MTMR1
KEGG_hsa04915	Estrogen signaling pathway - Homo sapiens (human)	Upregulated	39	1	1.82	0.55	0.845568	0.881814	ns	GNAI3
GOBP_GO_0006890	retrograde vesicle-mediated transport, Golgi to endoplasmic reticulum [GO:0006890]; UniProt human annotation	Upregulated	39	1	1.82	0.55	0.845568	0.881814	ns	USE1
GOBP_GO_0045893	positive regulation of DNA-templated transcription [GO:0045893]; UniProt human annotation	Upregulated	178	6	8.3	0.72	0.845053	0.881814	ns	NEK4;WDR5;RXRB;TAF5;TGFB1;WNT3A
GOBP_GO_0050821	protein stabilization [GO:0050821]; UniProt human annotation	Upregulated	126	4	5.87	0.68	0.846563	0.882262	ns	TSPAN1;LAMP2;STK4;LAMP1
KEGG_hsa04012	ErbB signaling pathway - Homo sapiens (human)	Upregulated	40	1	1.86	0.54	0.852816	0.886997	ns	PRKCA
GOBP_GO_0051028	mRNA transport [GO:0051028]; UniProt human annotation	Upregulated	40	1	1.86	0.54	0.852816	0.886997	ns	UPF3A
GOBP_GO_0051056	regulation of small GTPase mediated signal transduction [GO:0051056]; UniProt human annotation	Upregulated	40	1	1.86	0.54	0.852816	0.886997	ns	ARAP1
KEGG_hsa05132	Salmonella infection - Homo sapiens (human)	Upregulated	155	5	7.23	0.69	0.85646	0.890192	ns	ANXA2;CXCL8;M6PR;RALA;TLR2
GOBP_GO_0007264	small GTPase-mediated signal transduction [GO:0007264]; UniProt human annotation	Upregulated	41	1	1.91	0.52	0.859725	0.8918	ns	RHEB
GOBP_GO_0007601	visual perception [GO:0007601]; UniProt human annotation	Upregulated	41	1	1.91	0.52	0.859725	0.8918	ns	TACSTD2
GOBP_GO_0046777	protein autophosphorylation [GO:0046777]; UniProt human annotation	Upregulated	41	1	1.91	0.52	0.859725	0.8918	ns	STK4
KEGG_hsa04810	Regulation of actin cytoskeleton - Homo sapiens (human)	Upregulated	102	3	4.75	0.63	0.861781	0.89215	ns	ITGB1;PDGFA;PPP1CB
GOBP_GO_0006366	transcription by RNA polymerase II [GO:0006366]; UniProt human annotation	Upregulated	73	2	3.4	0.59	0.861591	0.89215	ns	NFATC4;WNT3A
GOBP_GO_0030036	actin cytoskeleton organization [GO:0030036]; UniProt human annotation	Upregulated	102	3	4.75	0.63	0.861781	0.89215	ns	SDCBP;PDGFA;TLN2
KEGG_hsa05120	Epithelial cell signaling in Helicobacter pylori infection - Homo sapiens (human)	Upregulated	42	1	1.96	0.51	0.86631	0.896209	ns	CXCL8
GOBP_GO_0015031	protein transport [GO:0015031]; UniProt human annotation	Upregulated	210	7	9.79	0.72	0.866854	0.896209	ns	DUOXA2;DMBT1;YIF1B;ARRDC1;LMAN2L;CD63;USE1
KEGG_hsa05224	Breast cancer - Homo sapiens (human)	Upregulated	44	1	2.05	0.49	0.878572	0.907722	ns	WNT3A
KEGG_hsa04621	NOD-like receptor signaling pathway - Homo sapiens (human)	Upregulated	77	2	3.59	0.56	0.880977	0.908398	ns	CXCL8;VDAC1
KEGG_hsa04820	Cytoskeleton in muscle cells - Homo sapiens (human)	Upregulated	77	2	3.59	0.56	0.880977	0.908398	ns	ITGB1;TLN2
GOBP_GO_0042981	regulation of apoptotic process [GO:0042981]; UniProt human annotation	Upregulated	77	2	3.59	0.56	0.880977	0.908398	ns	APAF1;PLSCR3
GOBP_GO_0006974	DNA damage response [GO:0006974]; UniProt human annotation	Upregulated	135	4	6.29	0.64	0.881977	0.908827	ns	MAPKAPK2;CIB1;NEK4;RBBP5
GOBP_GO_0006281	DNA repair [GO:0006281]; UniProt human annotation	Upregulated	107	3	4.99	0.6	0.882601	0.908869	ns	PELI1;MNAT1;ASF1A
KEGG_hsa05220	Chronic myeloid leukemia - Homo sapiens (human)	Upregulated	45	1	2.1	0.48	0.884276	0.909391	ns	TGFB1
GOBP_GO_0005975	carbohydrate metabolic process [GO:0005975]; UniProt human annotation	Upregulated	45	1	2.1	0.48	0.884276	0.909391	ns	SIAE
KEGG_hsa05135	Yersinia infection - Homo sapiens (human)	Upregulated	79	2	3.68	0.54	0.889703	0.913589	ns	CXCL8;ITGB1
GOBP_GO_0006417	regulation of translation [GO:0006417]; UniProt human annotation	Upregulated	46	1	2.14	0.47	0.889713	0.913589	ns	MTPN
GOBP_GO_0006468	protein phosphorylation [GO:0006468]; UniProt human annotation	Upregulated	109	3	5.08	0.59	0.890119	0.913589	ns	PRKCA;STK4;NEK4
KEGG_hsa04922	Glucagon signaling pathway - Homo sapiens (human)	Upregulated	47	1	2.19	0.46	0.894896	0.916076	ns	FBP1
KEGG_hsa04931	Insulin resistance - Homo sapiens (human)	Upregulated	47	1	2.19	0.46	0.894896	0.916076	ns	PPP1CB
KEGG_hsa05130	Pathogenic Escherichia coli infection - Homo sapiens (human)	Upregulated	110	3	5.13	0.59	0.893714	0.916076	ns	CLDN4;CXCL8;ITGB1
KEGG_hsa05235	PD-L1 expression and PD-1 checkpoint pathway in cancer - Homo sapiens (human)	Upregulated	47	1	2.19	0.46	0.894896	0.916076	ns	TLR2
KEGG_hsa04141	Protein processing in endoplasmic reticulum - Homo sapiens (human)	Upregulated	111	3	5.17	0.58	0.897204	0.917836	ns	DERL2;DNAJB11;DNAJC5
KEGG_hsa04371	Apelin signaling pathway - Homo sapiens (human)	Upregulated	48	1	2.24	0.45	0.899835	0.91932	ns	GNAI3
GOBP_GO_0006396	RNA processing [GO:0006396]; UniProt human annotation	Upregulated	48	1	2.24	0.45	0.899835	0.91932	ns	ADAR
KEGG_hsa04517	IgSF CAM signaling - Homo sapiens (human)	Upregulated	112	3	5.22	0.57	0.900591	0.919489	ns	IL1RAP;ITGB1;PRKCA
GOBP_GO_0034976	response to endoplasmic reticulum stress [GO:0034976]; UniProt human annotation	Upregulated	49	1	2.28	0.44	0.904544	0.922919	ns	CXCL8
KEGG_hsa03082	ATP-dependent chromatin remodeling - Homo sapiens (human)	Upregulated	50	1	2.33	0.43	0.909032	0.926891	ns	SRCAP
KEGG_hsa04146	Peroxisome - Homo sapiens (human)	Upregulated	51	1	2.38	0.42	0.913309	0.928213	ns	SOD2
KEGG_hsa05100	Bacterial invasion of epithelial cells - Homo sapiens (human)	Upregulated	51	1	2.38	0.42	0.913309	0.928213	ns	ITGB1
GOBP_GO_0000278	mitotic cell cycle [GO:0000278]; UniProt human annotation	Upregulated	51	1	2.38	0.42	0.913309	0.928213	ns	NEK4
GOBP_GO_0016477	cell migration [GO:0016477]; UniProt human annotation	Upregulated	116	3	5.41	0.55	0.913158	0.928213	ns	CD63;CD47;ITGB1
GOBP_GO_0045727	positive regulation of translation [GO:0045727]; UniProt human annotation	Upregulated	51	1	2.38	0.42	0.913309	0.928213	ns	UPF3A
GOBP_GO_0065003	protein-containing complex assembly [GO:0065003]; UniProt human annotation	Upregulated	53	1	2.47	0.4	0.921273	0.935696	ns	IL1RAP
KEGG_hsa04530	Tight junction - Homo sapiens (human)	Upregulated	88	2	4.1	0.49	0.922107	0.935933	ns	CLDN4;ITGB1
KEGG_hsa04722	Neurotrophin signaling pathway - Homo sapiens (human)	Upregulated	54	1	2.52	0.4	0.924977	0.938234	ns	MAPKAPK2
GOBP_GO_0006355	regulation of DNA-templated transcription [GO:0006355]; UniProt human annotation	Upregulated	121	3	5.64	0.53	0.926836	0.939508	ns	WDR5;SRCAP;NR3C1
KEGG_hsa04144	Endocytosis - Homo sapiens (human)	Upregulated	151	4	7.04	0.57	0.927686	0.939758	ns	ARAP1;FOLR1;HLA-B;TFRC
GOBP_GO_0006338	chromatin remodeling [GO:0006338]; UniProt human annotation	Upregulated	95	2	4.43	0.45	0.940886	0.952055	ns	SUDS3;SRCAP
GOBP_GO_0007015	actin filament organization [GO:0007015]; UniProt human annotation	Upregulated	59	1	2.75	0.36	0.941049	0.952055	ns	ARAP1
GOBP_GO_0006357	regulation of transcription by RNA polymerase II [GO:0006357]; UniProt human annotation	Upregulated	197	5	9.18	0.54	0.957164	0.96773	ns	SOD2;WDR5;MNAT1;TAF5;NR3C1
GOBP_GO_0045892	negative regulation of DNA-templated transcription [GO:0045892]; UniProt human annotation	Upregulated	137	3	6.39	0.47	0.958418	0.968369	ns	SUDS3;TGFB1;NR3C1
KEGG_hsa04120	Ubiquitin mediated proteolysis - Homo sapiens (human)	Upregulated	69	1	3.22	0.31	0.963625	0.972999	ns	ANAPC10
GOBP_GO_0060271	cilium assembly [GO:0060271]; UniProt human annotation	Upregulated	143	3	6.67	0.45	0.966555	0.975325	ns	POC1B;TMEM231;CFAP54
GOBP_GO_0007420	brain development [GO:0007420]; UniProt human annotation	Upregulated	73	1	3.4	0.29	0.970021	0.978188	ns	APOD
GOBP_GO_0030154	cell differentiation [GO:0030154]; UniProt human annotation	Upregulated	113	2	5.27	0.38	0.971435	0.97898	ns	APAF1;RXRB
GOBP_GO_0006511	ubiquitin-dependent protein catabolic process [GO:0006511]; UniProt human annotation	Upregulated	83	1	3.87	0.26	0.981524	0.987869	ns	ARRDC1
GOBP_GO_0016192	vesicle-mediated transport [GO:0016192]; UniProt human annotation	Upregulated	83	1	3.87	0.26	0.981524	0.987869	ns	LDLRAD1
KEGG_hsa03013	Nucleocytoplasmic transport - Homo sapiens (human)	Upregulated	87	1	4.06	0.25	0.98478	0.990506	ns	UPF3A
GOBP_GO_0006412	translation [GO:0006412]; UniProt human annotation	Upregulated	130	2	6.06	0.33	0.985906	0.990997	ns	MRPS16;MRPS15
KEGG_hsa04814	Motor proteins - Homo sapiens (human)	Upregulated	90	1	4.2	0.24	0.986841	0.991298	ns	DNAH8
GOBP_GO_0006397	mRNA processing [GO:0006397]; UniProt human annotation	Upregulated	134	2	6.25	0.32	0.988092	0.991914	ns	ADAR;LGALS3
GOBP_GO_0006364	rRNA processing [GO:0006364]; UniProt human annotation	Upregulated	94	1	4.38	0.23	0.989163	0.99235	ns	DDX56
KEGG_hsa03010	Ribosome - Homo sapiens (human)	Upregulated	144	2	6.71	0.3	0.992214	0.99477	ns	MRPS16;MRPS15
KEGG_hsa03040	Spliceosome - Homo sapiens (human)	Upregulated	124	1	5.78	0.17	0.997484	0.998521	ns	LSM2
GOBP_GO_0006886	intracellular protein transport [GO:0006886]; UniProt human annotation	Upregulated	174	2	8.11	0.25	0.997879	0.998521	ns	STX3;ABCA12
GOBP_GO_0008380	RNA splicing [GO:0008380]; UniProt human annotation	Upregulated	118	1	5.5	0.18	0.996629	0.998521	ns	LGALS3
GOBP_GO_0000398	mRNA splicing, via spliceosome [GO:0000398]; UniProt human annotation	Upregulated	136	1	6.34	0.16	0.9986	0.9986	ns	LSM2
GOBP_GO_0000398	mRNA splicing, via spliceosome [GO:0000398]; UniProt human annotation	Downregulated	136	85	50.79	1.67	1.57661e-09	5.92805e-06	FDR < 0.05	DHX15;PRPF4;PRPF3;HTATSF1;HNRNPC;SNRNP70;U2AF2;HNRNPF;U2AF1;SF3B2;SART3;SF3A1;CACTIN;RBM14;CDC5L;DHX16;SYNCRIP;SRSF10;RBM5;HNRNPK;SF3B4;SMU1;PRPF40B;SNRNP27;ZMAT2;CWC15;RALY;DDX39A;SNRPB2;SNRPA1;HSPA8;HNRNPH1;MTREX;HNRNPA3;HNRNPM;SNRPD2;IK;EFTUD2;RNPS1;SF3A2;USP39;PRPF8;PRPF31;DHX38;PPWD1;TFIP11;SRRM2;SF3B6;HNRNPR;SF3B1;HNRNPA1;DDX5;HNRNPH3;TRA2B;HNRNPU;SRSF1;SF3A3;ZCCHC8;DDX46;SRRM1;SNRNP40;DHX35;PRPF19;PRPF40A;SNRNP200;BCAS2;PRPF6;SNRPA;PABPC1;HNRNPA2B1;RBMX;MFAP1;DDX39B;PHF5A;CTNNBL1;GPKOW;DDX23;PNN;RBM22;DDX41;LSM4;RBM8A;ZCRB1;CWF19L1;HNRNPA1L2
KEGG_hsa03040	Spliceosome - Homo sapiens (human)	Downregulated	124	77	46.31	1.66	1.42594e-08	2.68076e-05	FDR < 0.05	ALYREF;SF3B4;SMNDC1;BCAS2;SF3A1;PRPF8;USP39;SRSF10;TCERG1;SF3A3;SF3B2;SNRNP27;DDX42;U2AF2;HNRNPA1L2;ZMAT2;DDX5;DHX15;HNRNPA3;PUF60;ACIN1;SNRNP200;U2SURP;SF3B1;PRPF6;FUS;PRPF40B;LSM4;PRPF31;GPKOW;RBMX;PRPF19;HNRNPA1;HNRNPC;HNRNPK;HNRNPU;HSPA8;HNRNPM;RBMXL1;PCBP1;CWC15;SF3B6;PRPF40A;RBM22;YJU2;CTNNBL1;RBM25;SRSF1;SRSF2;SRSF3;SRSF4;SRSF5;SRSF6;SRSF7;TRA2B;SNRNP70;SNRPA;SNRPA1;SNRPB2;SNRPD2;U2AF1;DDX39B;SF3A2;DHX16;PHF5A;THOC5;SRSF9;PRPF4;PRPF3;EFTUD2;SNRNP40;DDX23;DHX38;DDX46;CDC5L;RBM8A;THOC1
KEGG_hsa04814	Motor proteins - Homo sapiens (human)	Downregulated	90	59	33.61	1.76	4.28424e-08	5.36959e-05	FDR < 0.05	ACTR1B;ACTR1A;DNAL4;TUBB4B;DCTN2;KIF3A;DCTN3;DNAI3;DCTN1;DNAH5;DNAH6;DNAH9;DYNC1H1;DYNC1I2;DYNC1LI2;DNAH10;DNAH12;TUBB;KIF6;KIF13B;DNAH1;DNAI1;DYNLT4;TUBB2B;KIF2A;KIF5B;KLC1;MYO18A;MYH9;MYH10;MYO1E;MYO5B;MYO6;DYNC1LI1;DCTN4;DYNC2LI1;DNAH3;KIF27;KIF21A;ACTR10;DNAH7;ACTB;KIF9;DNAI2;KLC2;ACTG1;TPM1;TPM2;TUBA4A;TUBB2A;TUBG1;DNALI1;TUBA1A;DYNC2H1;MYH14;DNAL1;TUBB6;DNAH11;KLC4
GOBP_GO_0008380	RNA splicing [GO:0008380]; UniProt human annotation	Downregulated	118	72	44.06	1.63	1.18358e-07	0.000111257	FDR < 0.05	DHX15;PRPF4;PRPF3;PTBP3;HNRNPC;FUS;SRSF3;U2AF1;AKAP17A;SF3B2;THOC5;SRSF7;SUGP2;KHSRP;ARGLU1;TCERG1;DHX16;SYNCRIP;PTBP1;TIA1;PPP1R8;ZNF638;WTAP;SF3B4;SMU1;ZNF326;THOC1;SCAF11;YJU2;RBM28;SNRPA1;SON;SNRPD2;SRSF4;PPIL2;NONO;RNPS1;USP39;PRPF8;TAF15;IWS1;ACIN1;AKAP8L;SF3B1;HNRNPH3;RBM25;FMR1;RBM39;SRRM1;CCAR2;SNRNP40;RBM4;BCAS2;PRPF6;LUC7L3;SFPQ;YBX1;SRPK2;SRSF2;TARDBP;DDX39B;ZC3H13;ESRP1;SUPT6H;ALYREF;SRPK1;DDX23;THRAP3;LSM4;RBM8A;ZCRB1;RBMXL1
GOBP_GO_0060271	cilium assembly [GO:0060271]; UniProt human annotation	Downregulated	143	83	53.4	1.55	2.94971e-07	0.000221818	FDR < 0.05	CEP290;ACTR3;IQCB1;SEPTIN7;CCDC57;ARMC9;KIF27;DYNC2H1;WDR19;TRAF3IP1;TEKT4;SCLT1;EHD2;KIF3A;CEP83;UNC119B;OFD1;NME5;SEPTIN2;TTC21B;DZIP1L;DNAH5;USP9X;CFAP53;TEKT3;PTPN23;CPLANE1;STK36;MKS1;PCNT;FLNA;RFX3;CFAP298;ERICH3;FNBP1L;CFAP58;CEP162;IQUB;TTC8;GBF1;DTNBP1;IFT140;IFT57;CEP131;NME7;GSN;ARL3;ATP6V0D1;IFT88;FAM161A;RILPL1;CFAP43;DYNC2I1;PIBF1;CLUAP1;DYNC2I2;TMEM237;BBS2;CEP41;IFT80;CFAP20;RFX2;PCM1;C2CD3;CFAP70;BBS1;IFT81;TEKT1;RILPL2;TBC1D31;WDR90;IFT74;IFT27;DNAI2;IFT46;CC2D2A;WDR35;IFT172;TEKT2;CILK1;IFT52;CIBAR2;TTC39C
GOBP_GO_0000381	regulation of alternative mRNA splicing, via spliceosome [GO:0000381]; UniProt human annotation	Downregulated	43	32	16.06	1.99	7.7617e-07	0.0004864	FDR < 0.05	SRSF3;SRSF7;RBM14;ARGLU1;SRSF10;PTBP1;TIA1;RBM5;SRSF6;WTAP;SMU1;PUF60;SRSF4;RNPS1;DDX17;HNRNPA1;DDX5;RBM25;TRA2B;HNRNPU;FMR1;SRSF1;SRSF9;SRSF5;RBM15;RBM4;HNRNPL;RBMX;SRSF2;KHDRBS1;THRAP3;RBM8A
GOBP_GO_0002181	cytoplasmic translation [GO:0002181]; UniProt human annotation	Downregulated	83	52	30.99	1.68	2.20642e-06	0.00118516	FDR < 0.05	RPSA;RPS2;RPL7;RPL17;RPS19;RPL3;RPS10;RPL29;RPS3A;RPS23;RPS11;RPLP0;RPL4;RPS27;RPL35;RPL27A;RPL26;RPL27;RPS6;RPL23;RPL32;RPL24;ZC3H15;GTPBP1;RPL10;RPS5;RPL14;RPL15;RPS8;RPS15A;RPL7A;RPS4X;RPL23A;RPL8;RPS21;RPL6;DRG1;RPL13;RPL12;RPL5;SARS1;DRG2;RPS25;RPL31;RPL10A;RPL19;RPL34;RPL30;RPL11;RPL38;RPL36AL;RPL26L1
GOBP_GO_0030317	flagellated sperm motility [GO:0030317]; UniProt human annotation	Downregulated	60	40	22.41	1.79	3.50361e-06	0.0016467	FDR < 0.05	ODAD3;TMF1;CFAP126;ARMC3;TEKT4;LRRC23;CFAP77;EFHB;MYCBPAP;DNAH5;SPACA9;CFAP53;TEKT3;CCDC39;INPP5B;TUBB4B;CCDC40;CFAP58;IQUB;TTC21A;ROPN1L;NME7;EFHC2;EFHC1;TUBA1A;DNAAF11;LZTFL1;DNAH1;DNAI1;CFAP20;ENKUR;TEKT1;DNAH11;PACRG;SPAG8;TEKT2;CFAP45;RIBC2;CCNYL1;DPCD
GOBP_GO_0003351	epithelial cilium movement involved in extracellular fluid movement [GO:0003351]; UniProt human annotation	Downregulated	18	16	6.72	2.38	8.93671e-06	0.00373356	FDR < 0.05	RSPH4A;KIF27;SPEF2;NME5;DNAH5;STK36;SPAG6;CCDC40;ROPN1L;DNAAF2;NME7;DNAAF11;DNAAF4;DNAH1;DNAI1;DPCD
GOBP_GO_0000375	RNA splicing, via transesterification reactions [GO:0000375]; UniProt human annotation	Downregulated	20	17	7.47	2.28	1.60343e-05	0.00602891	FDR < 0.05	PRPF4;PRPF3;KHSRP;SRSF10;SF3B4;SCAF11;SRSF4;PRPF8;SF3B1;TRA2B;SF3A3;SRRM1;SNRNP40;BCAS2;SMNDC1;PRPF6;DDX23
GOBP_GO_0007368	determination of left/right symmetry [GO:0007368]; UniProt human annotation	Downregulated	29	22	10.83	2.03	2.65859e-05	0.00908754	FDR < 0.05	ODAD3;CNOT3;ODAD2;DYNC2H1;TBC1D32;RPGRIP1L;DYNC2LI1;DNAH5;CFAP53;DRC1;MKS1;IFT140;NME7;AP1B1;DNAAF4;DNAI1;DNAAF3;DNAH11;IFT74;DNAI2;CC2D2A;DPCD
GOBP_GO_0006397	mRNA processing [GO:0006397]; UniProt human annotation	Downregulated	134	73	50.04	1.46	3.34692e-05	0.010487	FDR < 0.05	DHX15;PRPF3;PTBP3;U2AF2;SRSF3;U2AF1;AKAP17A;CPSF1;SF3B2;THOC5;SF3A1;SRSF7;SUGP2;PNPT1;KHSRP;ARGLU1;TCERG1;PTBP1;TIA1;NSUN2;PPP1R8;WTAP;SF3B4;ZNF326;ALKBH5;THOC1;SCAF11;RBM28;SON;SRSF4;PPIL2;NONO;SF3A2;CPSF6;USP39;PRPF8;PABPN1;TRMT2A;TRUB1;SYMPK;IWS1;ACIN1;AKAP8L;HNRNPR;RBM25;FMR1;SRSF1;SF3A3;HNRNPA0;SRSF9;SRSF5;RBM39;CCAR2;RBM4;CHD8;SMNDC1;HNRNPL;HNRNPA2B1;SFPQ;YBX1;SRSF2;KHDRBS1;TARDBP;ZC3H13;ESRP1;SUPT6H;RBBP6;ALYREF;TRMT61A;XRN2;PCIF1;THRAP3;RBMXL1
KEGG_hsa04517	IgSF CAM signaling - Homo sapiens (human)	Downregulated	112	62	41.82	1.48	6.90958e-05	0.0199846	FDR < 0.05	ARPC5;ACTR3;PAK4;TUBB4B;ARPC1A;MAPK14;CSK;CTNNB1;TUBB;EPB41L1;NFASC;ANK3;GRB2;GIT1;TUBB2B;APP;RHOA;LMO7;AFDN;MSN;MYH9;MYH10;PAK2;F11R;PDPK1;PIK3CB;PIK3CD;PIK3R1;MAPK3;MAPK9;MAPK13;MAP2K2;PARD3;PTK2;PTPN6;PTPN11;PTPRF;PTPRZ1;NECTIN2;RASA1;ACTB;SPTAN1;SPTBN1;SPTBN2;TJP1;ACTG1;TUBA4A;TUBB2A;VCL;EZR;TUBA1A;MYH14;NECTIN4;ARPC5L;NCK2;TUBB6;CASK;ACTN1;IQGAP1;TJP2;MTSS1;SRGAP3
GOBP_GO_0007052	mitotic spindle organization [GO:0007052]; UniProt human annotation	Downregulated	29	21	10.83	1.94	0.00012879	0.0345894	FDR < 0.05	RAN;NUDC;DCTN2;DYNC1H1;BCCIP;CLASP2;PCNT;PTPA;MAP1S;EML1;STMN1;RCC1;TUBG1;MAP4;PLK1;CKAP5;EFHC1;KIF2A;ILK;SUN2;SBDS
GOBP_GO_1904874	positive regulation of telomerase RNA localization to Cajal body [GO:1904874]; UniProt human annotation	Downregulated	9	9	3.36	2.68	0.000139727	0.035025	FDR < 0.05	TCP1;CCT5;CCT3;CCT8;DKC1;CCT6A;CCT2;CCT4;CCT7
GOBP_GO_0006446	regulation of translational initiation [GO:0006446]; UniProt human annotation	Downregulated	26	19	9.71	1.96	0.000224966	0.052867	FDR < 0.10	EIF4H;IMPACT;EIF5;BZW1;DDX1;EIF5B;HSPB1;EIF4B;EIF3B;EIF3E;BZW2;EIF3H;CSDE1;METAP2;EIF4G1;EIF4A2;EIF4G3;EIF2AK2;EIF4G2
GOBP_GO_0006405	RNA export from nucleus [GO:0006405]; UniProt human annotation	Downregulated	14	12	5.23	2.3	0.000283317	0.056067	FDR < 0.10	NUP153;RAE1;XPO5;TPR;DDX39A;NUP214;NUP98;HNRNPA1;NUP188;NUP155;DDX39B;ALYREF
GOBP_GO_0035720	intraciliary anterograde transport [GO:0035720]; UniProt human annotation	Downregulated	14	12	5.23	2.3	0.000283317	0.056067	FDR < 0.10	TRAF3IP1;IFT57;IFT88;CLUAP1;IFT80;IFT81;IFT74;IFT27;IFT46;IFT172;CILK1;IFT52
GOBP_GO_0060294	cilium movement involved in cell motility [GO:0060294]; UniProt human annotation	Downregulated	19	15	7.1	2.11	0.00026088	0.056067	FDR < 0.10	RSPH4A;DYNC2H1;TEKT4;DNAH7;RSPH9;DNAH5;TEKT3;DNAH9;DNAH10;DNAH3;DNAI3;TEKT1;DNAH11;DNAH6;TEKT2
GOBP_GO_0006310	DNA recombination [GO:0006310]; UniProt human annotation	Downregulated	21	16	7.84	2.04	0.000329588	0.0603453	FDR < 0.10	RPA1;APEX1;RUVBL1;RAD21;SETX;HMGB1;XRCC5;MRE11;ENDOG;NONO;HDGFL2;ACTL6A;RAD50;ACTR5;HMGB3;RUVBL2
GOBP_GO_0006396	RNA processing [GO:0006396]; UniProt human annotation	Downregulated	48	30	17.92	1.67	0.000337035	0.0603453	FDR < 0.10	HNRNPDL;PRPF4;HNRNPF;SYNCRIP;RBM5;HNRNPK;HNRNPD;SETX;DKC1;HNRNPH1;EXOSC10;PABPN1;DDX17;HNRNPUL1;TFIP11;HNRNPH3;HNRNPU;PABPC4;RBM39;ZCCHC8;SNRNP40;RBM4;DIS3;RTCA;U2SURP;HNRNPL;EXOSC6;DDX54;XRN2;DDX20
GOBP_GO_0060287	epithelial cilium movement involved in determination of left/right asymmetry [GO:0060287]; UniProt human annotation	Downregulated	11	10	4.11	2.43	0.000378681	0.0647201	FDR < 0.10	ODAD3;OFD1;CFAP53;CCDC39;RFX3;CCDC40;DNAAF11;DNAH11;ODAD4;CFAP45
GOBP_GO_0032435	negative regulation of proteasomal ubiquitin-dependent protein catabolic process [GO:0032435]; UniProt human annotation	Downregulated	25	18	9.34	1.93	0.000447561	0.0731665	FDR < 0.10	GIPC1;RYBP;N4BP1;MTM1;USP9X;BAG5;HSP90AB1;BAG6;UBXN1;SMARCC1;OGT;EIF3H;CCAR2;USP7;USP5;RPL11;MAP1A;STK33
KEGG_hsa03013	Nucleocytoplasmic transport - Homo sapiens (human)	Downregulated	87	48	32.49	1.48	0.000494323	0.077372	FDR < 0.10	ALYREF;SRRM1;NUP50;RNPS1;CSE1L;ACIN1;XPO7;NUP205;NUP188;TNPO3;KPNA6;AHCTF1;TNPO2;KPNA1;KPNB1;KPNA3;KPNA4;TNPO1;IPO5;NUP88;NUP98;NUP54;PNN;DDX19A;NUP133;XPO5;RAN;RANBP2;RANGAP1;UPF1;XPO4;SUMO3;TPR;SUMO1;XPO1;DDX39B;IPO4;NUP214;AAAS;SEH1L;PYM1;RAE1;THOC5;NUP155;NUP93;RBM8A;NUP153;THOC1
KEGG_hsa05132	Salmonella infection - Homo sapiens (human)	Downregulated	155	78	57.88	1.35	0.000567572	0.077372	FDR < 0.10	ABI1;ARPC5;ACTR3;ACTR1B;ACTR1A;TUBB4B;DCTN2;ARPC1A;NCKAP1;SNX18;DCTN3;AHNAK2;MAPK14;CSE1L;CTNNB1;DCTN1;DYNC1H1;DYNC1I2;DYNC1LI2;DNM2;TUBB;FLNA;EXOC7;GAPDH;BIRC2;HSP90AB1;TUBB2B;KIF5B;KLC1;KPNA1;KPNA3;KPNA4;RHOA;RHOG;MYO6;NFKB1;NFKBIA;DYNC1LI1;DCTN4;DYNC2LI1;PIK3CB;PIK3CD;ACTR10;MAPK3;MAPK9;MAPK13;MAP2K2;MAP2K6;VPS18;BAX;RAB5A;RAB5B;RAB5C;RAF1;ACTB;EXOC4;VPS16;ACBD3;KLC2;MAP3K7;ACTG1;HSP90B1;TRAF2;TUBA4A;TUBB2A;TUBA1A;RAB7A;AHNAK;FYCO1;DYNC2H1;GSDMD;ARPC5L;CASP1;CASP7;TUBB6;KLC4;RAB9A;ROCK2
GOBP_GO_0006302	double-strand break repair [GO:0006302]; UniProt human annotation	Downregulated	35	23	13.07	1.76	0.000596752	0.077372	FDR < 0.10	PARP1;VCP;RAD21;FEN1;MSH2;SETX;DDX1;NBN;HMGB1;XRCC5;BRCC3;MRE11;PPP5C;PRKDC;MTA1;PARP9;XRCC1;LIG3;PLK1;RAD50;ACTR5;BABAM2;EYA3
GOBP_GO_0031032	actomyosin structure organization [GO:0031032]; UniProt human annotation	Downregulated	18	14	6.72	2.08	0.000559237	0.077372	FDR < 0.10	TJP1;CNN3;CDC42BPA;EPB41L1;CDC42BPB;MYH9;CNN2;F11R;ROCK2;MYH10;ROCK1;MYH14;MYO18A;EPB41L4A
GOBP_GO_0036158	outer dynein arm assembly [GO:0036158]; UniProt human annotation	Downregulated	18	14	6.72	2.08	0.000559237	0.077372	FDR < 0.10	ODAD3;ODAD2;DNAAF5;DNAH5;DNAAF2;DNAAF11;DNAAF4;ODAD1;DNAI1;ZMYND10;DNAL1;ODAD4;DNAI2;DNAAF8
GOBP_GO_1905515	non-motile cilium assembly [GO:1905515]; UniProt human annotation	Downregulated	35	23	13.07	1.76	0.000596752	0.077372	FDR < 0.10	CEP290;DYNC2H1;TBC1D32;RPGRIP1L;MKS1;MAPRE1;TTC8;IFT140;IFT57;CEP131;IFT88;PIBF1;BBS2;IFT80;DCTN1;PCM1;C2CD3;CCDC13;BBS1;IFT74;CC2D2A;IFT172;IFT52
GOBP_GO_0006376	mRNA splice site recognition [GO:0006376]; UniProt human annotation	Downregulated	13	11	4.85	2.27	0.000657125	0.0823597	FDR < 0.10	SRSF10;SRSF6;SETX;PUF60;LUC7L2;LUC7L;SRSF1;SRSF9;SRSF5;KHDC4;LUC7L3
GOBP_GO_0000122	negative regulation of transcription by RNA polymerase II [GO:0000122]; UniProt human annotation	Downregulated	227	108	84.77	1.27	0.000832335	0.0977994	FDR < 0.10	MACROH2A1;PARP1;HCLS1;YBX3;STAT1;CBX5;SMARCA2;SMARCA4;HMGA2;YWHAZ;TRIM28;CHD4;DRAP1;MED25;RYBP;PAF1;PPP1R13L;RTF1;HIF1AN;MACROH2A2;IMPACT;DCAF1;TCERG1;TPR;H1-5;NFKBIA;HMGB2;HCFC1;RPL23;SUMO1;DLG1;HDAC1;TRIM29;CTR9;MEPCE;USP9X;SIN3A;NCOA5;MBD1;RALY;ZMYND8;SUPT5H;NCK2;KDM1A;PHF14;HMGB1;H1-4;RPL10;RFC1;ETV6;STAT6;NR2C2;SUPT4H1;SARNP;SMAD3;PPID;MTA1;MORC3;IRF2BP2;PARP9;FLCN;HDAC2;CREBBP;PURB;DNAJB4;MAGED2;WWP2;OGT;SORBS3;EZR;DDX5;NFKB1;PPM1A;SARS1;RANBP2;HDGF;PLK1;HNRNPU;TLE5;STRN3;CUL3;GATAD2B;COQ7;TP63;CHD8;SMYD2;CNOT1;MEN1;XPO1;CTNND1;TBL1X;MTA2;SFPQ;YY1;DNAJB1;CTNNB1;STAT3;MECP2;CTBP2;COPS2;YBX1;PURA;KHDRBS1;IFI16;OTUD7B;RREB1;DPF2;DDX20
GOBP_GO_0045944	positive regulation of transcription by RNA polymerase II [GO:0045944]; UniProt human annotation	Downregulated	311	143	116.14	1.23	0.000831127	0.0977994	FDR < 0.10	PSIP1;PARP1;HCLS1;HMGA1;TCEA1;APEX1;PBX2;STAT1;SMARCA2;SMARCA4;HMGA2;ACTR3;TMF1;PPP3CA;TP53BP1;MED25;PAF1;FUBP3;RBM14;CDC5L;NUCKS1;TCERG1;CASK;KPNA6;APP;PFKM;NFKBIA;HMGB2;PTBP1;YWHAB;DEK;HCFC1;HNRNPK;NFATC2;PIN1;HDAC1;HNRNPD;VEZF1;SMAD2;SMAD1;DCAF6;CTR9;SETX;STING1;TCF12;DDX21;USP16;SUPT5H;PPP1R12A;NCK2;KDM1A;YES1;HMGB1;XRCC6;NCL;MAPK3;PBX1;STAT6;STAT5A;RFX3;NR2C2;CDK9;RPS6KA3;PTEN;SUPT4H1;PRKDC;SMAD3;NFKB2;UBE3A;IRF5;NFYC;MAPK14;HDAC2;CREBBP;DDX17;SMARCC1;PURB;AKAP8L;WWP2;IRF6;OGT;TP73;SF3B1;NFATC1;RAF1;NPM1;GTF2F2;PSMC3;NFKB1;EEF1D;ARRB1;HDGF;EIF5A;HNRNPU;DHX9;SMARCB1;STRN3;RNF20;CASZ1;PHIP;COQ7;HTATIP2;BRD8;TP63;BCAS3;CHD8;MEN1;DDX3X;TBL1X;RNF40;MTA2;PRPF6;SP1;JUP;ZNF24;SFPQ;YY1;PIK3R1;CTNNB1;GTF2F1;RBMX;STAT3;GSK3A;MECP2;CTBP2;YBX1;GTF2I;BRD3;PCBP1;IFI16;PELP1;LMO7;RREB1;CDK5RAP3;IFT74;SPAG8;MYBBP1A;BAZ1B;DDX41;RTRAF;RUVBL2;THRAP3;ARMCX3
GOBP_GO_0001822	kidney development [GO:0001822]; UniProt human annotation	Downregulated	32	21	11.95	1.76	0.00106114	0.120906	FDR < 0.25	CEP290;DYNC2H1;TRAF3IP1;TBC1D32;PTK7;RPGRIP1L;NDUFS6;BAG6;AP2B1;DTNBP1;TP73;ARL3;AP1B1;IFT88;CUL3;ASS1;RHOA;BAX;CNTRL;IFT27;CC2D2A
KEGG_hsa05171	Coronavirus disease - COVID-19 - Homo sapiens (human)	Downregulated	126	64	47.05	1.36	0.00127117	0.140577	FDR < 0.25	RPL35;MAPK14;STING1;RPSA;RPL10A;NFKB1;NFKBIA;RPS27L;RPL26L1;PIK3CB;PIK3CD;PIK3R1;MAPK3;MAPK9;MAPK13;EIF2AK2;RPL3;RPL4;RPL5;RPL6;RPL7;RPL7A;RPL8;RPL10;RPL11;RPL12;RPL13;RPL15;RPL17;RPL19;RPL23A;RPL24;RPL26;RPL27;RPL30;RPL27A;RPL29;RPL31;RPL32;RPL34;RPL36AL;RPL38;RPLP0;RPS2;RPS3A;RPS4X;RPS5;RPS6;RPS8;RPS10;RPS11;RPS15A;RPS19;RPS21;RPS23;RPS25;RPS27;STAT1;STAT3;MAP3K7;TRAF3;CASP1;RPL14;RPL23
GOBP_GO_0006303	double-strand break repair via nonhomologous end joining [GO:0006303]; UniProt human annotation	Downregulated	21	15	7.84	1.91	0.00156613	0.168247	FDR < 0.25	PSMD14;TP53BP1;HMGB2;MLH1;ERCC1;HMGB1;XRCC6;XRCC5;MRE11;PRKDC;XRCC1;PRPF19;LMNA;ERCC4;PNKP
GOBP_GO_0003341	cilium movement [GO:0003341]; UniProt human annotation	Downregulated	35	22	13.07	1.68	0.00187633	0.192957	FDR < 0.25	ODAD3;ODAD2;RSPH4A;DNAH7;RSPH9;NME5;HYDIN;DNAAF5;DNAH5;CFAP53;DNAH9;CCDC39;CCDC40;DNAAF11;DNAAF4;ODAD1;DNAI1;ZMYND10;CFAP70;CFAP91;ODAD4;DNAI2
GOBP_GO_0006913	nucleocytoplasmic transport [GO:0006913]; UniProt human annotation	Downregulated	33	21	12.32	1.7	0.00189878	0.192957	FDR < 0.25	RANBP1;NUP153;RAE1;SEH1L;AAAS;TPR;NUP50;NUP214;NUP98;NUP133;NPM1;ANP32A;RANBP2;NUP188;AHCTF1;NUP205;XPO1;NUP155;NUP54;NUP93;NUP88
GOBP_GO_0070286	axonemal dynein complex assembly [GO:0070286]; UniProt human annotation	Downregulated	14	11	5.23	2.1	0.00202775	0.200641	FDR < 0.25	SPAG1;DRC1;CCDC39;CCDC40;CFAP57;DNAAF2;DNAH12;DNAAF11;TTC12;DNAAF3;DNAAF10
KEGG_hsa03082	ATP-dependent chromatin remodeling - Homo sapiens (human)	Downregulated	50	29	18.67	1.55	0.00229839	0.216049	FDR < 0.25	RUVBL2;BRD8;MORF4L1;CHD4;BAZ1A;HDAC1;HDAC2;RSF1;MACROH2A2;GATAD2B;DPF2;ACTB;SMARCA2;SMARCA4;SMARCB1;SMARCC1;SMARCC2;SMARCD2;SMARCE1;ACTG1;YY1;ACTR5;TRRAP;ACTL6A;RUVBL1;BAZ1B;MTA1;MTA2;MACROH2A1
GOBP_GO_0140694	membraneless organelle assembly [GO:0140694]; UniProt human annotation	Downregulated	9	8	3.36	2.38	0.00225767	0.216049	FDR < 0.25	FUS;FXR1;PSPC1;ALKBH5;LSM14B;FMR1;CAPRIN1;WNK1
GOBP_GO_0000226	microtubule cytoskeleton organization [GO:0000226]; UniProt human annotation	Downregulated	63	35	23.53	1.49	0.00236459	0.21685	FDR < 0.25	DYNC1LI2;GAPDH;CGN;DYNC1LI1;TUBB;CUL9;PARD3;CFAP44;TUBB6;BCCIP;CLASP2;PCNT;SON;TUBB4B;MAP1S;CCDC170;TBCD;EML1;MID1;TUBG1;MAP4;TUBA4A;PRKCZ;TUBB2A;MAP7;RANBP10;TUBA1A;MARK2;KIF2A;CDK1;MAP1A;BBS1;DOCK7;TUBB2B;TBCEL
GOBP_GO_0006388	tRNA splicing, via endonucleolytic cleavage and ligation [GO:0006388]; UniProt human annotation	Downregulated	6	6	2.24	2.68	0.00269983	0.241699	FDR < 0.25	DDX1;RTCB;FAM98A;FAM98B;CLP1;RTRAF
GOBP_GO_0032212	positive regulation of telomere maintenance via telomerase [GO:0032212]; UniProt human annotation	Downregulated	18	13	6.72	1.93	0.00280295	0.245095	FDR < 0.25	TCP1;CCT5;CCT3;CCT8;HNRNPD;DKC1;CCT6A;CCT2;HNRNPA1;CCT4;WRAP53;CTNNB1;CCT7
GOBP_GO_0051028	mRNA transport [GO:0051028]; UniProt human annotation	Downregulated	40	24	14.94	1.61	0.00291695	0.249267	FDR < 0.25	NUP153;FXR1;SRSF7;KHSRP;SEH1L;AAAS;NUP50;NUP98;MVP;IGF2BP2;HNRNPA1;RANBP2;FXR2;FMR1;SRSF1;DHX9;NUP188;AHCTF1;NUP205;HNRNPA2B1;SUPT6H;NUP54;G3BP2;HNRNPA1L2
GOBP_GO_0000244	spliceosomal tri-snRNP complex assembly [GO:0000244]; UniProt human annotation	Downregulated	11	9	4.11	2.19	0.00340494	0.26672	ns	PRPF3;SART3;SRSF10;USP4;PRPF8;PRPF31;PRPF19;PRPF6;DDX20
GOBP_GO_0048511	rhythmic process [GO:0048511]; UniProt human annotation	Downregulated	28	18	10.46	1.72	0.00339771	0.26672	ns	ATG7;PSPC1;USP9X;SIN3A;MAPK9;PRKDC;NFKB2;UBE3A;CREBBP;DDX5;DHX9;CCAR2;USP7;ROCK2;CDK1;SP1;SFPQ;TARDBP
GOBP_GO_0048863	stem cell differentiation [GO:0048863]; UniProt human annotation	Downregulated	11	9	4.11	2.19	0.00340494	0.26672	ns	HMGA2;PSMD11;SMAD1;PUM1;MAPK14;NELFB;IFT80;PHF5A;SETD2
GOBP_GO_0051642	centrosome localization [GO:0051642]; UniProt human annotation	Downregulated	11	9	4.11	2.19	0.00340494	0.26672	ns	DYNC1LI2;SUN1;NUBP1;TMEM201;NDE1;KIF5B;RANBP2;SYNE2;SUN2
GOBP_GO_0006357	regulation of transcription by RNA polymerase II [GO:0006357]; UniProt human annotation	Downregulated	197	92	73.57	1.25	0.00391681	0.297494	ns	FUS;STAT1;SMARCA2;SMARCA4;HIRA;MECOM;PCBP2;CC2D1B;SMARCC2;CHD5;PPP1R13L;KHSRP;FUBP3;CDC5L;RUVBL1;GMEB1;RAD21;TOX4;HMGB2;DEK;HNRNPK;RBL2;NFATC2;HDAC1;VEZF1;SMAD1;NEDD8;TTC21B;TCF12;TRRAP;USP16;KDM1A;ETV6;STAT6;STAT5A;RFX3;SMAD3;IRF5;NFYC;MAPK14;ZNF57;IRF2BP2;DDX17;SMARCC1;PURB;NACC1;DIDO1;IRF6;OGT;ACTL6A;HMGN1;DDX5;NFKB1;CRK;ARRB1;ACTB;DHX9;SMARCB1;PHIP;SMARCE1;NPAS2;CTDSP1;ADNP;SP110;MED23;PDLIM1;MEN1;TBL1X;SP1;PRKAR1A;ZNF24;YY1;STAT3;RFX2;CTBP2;RHOA;PURA;CAMK2D;BRD3;SAFB;KDM3B;RREB1;DPF2;SMARCD2;FUBP1;BAZ1A;SLTM;BAZ1B;RUVBL2;TSC22D2;SP140L;PHF3
GOBP_GO_0050821	protein stabilization [GO:0050821]; UniProt human annotation	Downregulated	126	62	47.05	1.32	0.00395603	0.297494	ns	GAPDH;CLU;TCP1;STX12;STUB1;RUVBL1;SEC16A;PRKRA;PAK4;H1-5;CCT5;CCT3;CCT8;HCFC1;RPL23;SUMO1;COG7;PRKCD;SPAG1;PIN1;DSC3;AAK1;USP9X;NAA15;BAG5;NCKAP1;ZNF207;HIP1R;CD74;HSP90AB1;FLNA;CCT6A;BAG6;PTEN;CCT2;SMAD3;PEX6;MORC3;PIH1D2;RTN4;DNAAF2;PFDN2;UFL1;NPM1;CCT4;UBR4;USP7;NCLN;BAG1;IFT80;CTNND1;TBL1X;BAG3;PIK3R1;PML;CDC37;RABL3;CCT7;RPAP3;IFT46;RUVBL2;DNAAF10
GOBP_GO_0035721	intraciliary retrograde transport [GO:0035721]; UniProt human annotation	Downregulated	13	10	4.85	2.06	0.00433638	0.313554	ns	DYNC2H1;WDR19;TTC21B;DYNC2LI1;TTC21A;IFT140;DYNC2I1;DYNC2I2;WDR35;CILK1
GOBP_GO_0070536	protein K63-linked deubiquitination [GO:0070536]; UniProt human annotation	Downregulated	13	10	4.85	2.06	0.00433638	0.313554	ns	PSMD14;STAMBP;USP9X;BRCC3;USP8;OTUD4;ABRAXAS2;BABAM2;OTUD7B;USP25
GOBP_GO_0001649	osteoblast differentiation [GO:0001649]; UniProt human annotation	Downregulated	52	29	19.42	1.49	0.0050569	0.34133	ns	HNRNPC;IARS1;HIRA;SYNCRIP;CLTC;SMAD1;CCDC47;DDX21;IGFBP2;FBL;PSMC2;MAP2K6;MAPK14;SND1;BCAP29;RSL1D1;UFL1;EPHA2;HNRNPU;DHX9;IFT80;SNRNP200;CCN2;CTNNB1;RBMX;FASN;ALYREF;MYBBP1A;RRBP1
GOBP_GO_0006338	chromatin remodeling [GO:0006338]; UniProt human annotation	Downregulated	95	48	35.48	1.35	0.00559749	0.34133	ns	PRMT5;PSIP1;HNRNPC;SMARCA2;SMARCA4;HIRA;CHD4;RYBP;SMARCC2;CHD5;RUVBL1;HMGB2;DEK;HCFC1;HDAC1;RSF1;DDX21;HMGB1;MTA1;HDGFL2;HDAC2;SMARCC1;IWS1;RERE;SF3B1;ACTL6A;NPM1;HDGF;ACTB;SMARCB1;GATAD2B;SMARCE1;TP63;ACTR5;CHD8;MTA2;TOP1;SFPQ;YY1;PML;BRD3;DPF2;SMARCD2;MYBBP1A;BAZ1A;BAZ1B;RUVBL2;CHTOP
GOBP_GO_0006412	translation [GO:0006412]; UniProt human annotation	Downregulated	130	63	48.55	1.3	0.00573174	0.34133	ns	RPSA;GSPT1;RPS2;RPL7;RPL17;RPS19;RPL3;RPS10;RPL29;RPS3A;RPS23;RPS11;GSPT2;RPLP0;RPL4;RPS27;RPL35;RPL27A;RPL26;RPL27;RPS6;RPL23;RPL32;RPL24;AIMP2;MRPS18B;DARS1;RPL10;RPS5;RPL14;RPL15;RPS8;RPS15A;RPL7A;RPS4X;RPL23A;RPL8;RPS21;RPL6;AIMP1;FARSB;RPL13;RPL12;RPL5;SARS1;RPS25;RPL31;RPL10A;RPL19;EIF4G1;PABPC4;EIF2AK2;WARS1;RPL34;RPL30;RPL11;RPL38;RRBP1;RPS27L;MRPS11;MRPL13;SRBD1;MRPL37
GOBP_GO_0006414	translational elongation [GO:0006414]; UniProt human annotation	Downregulated	8	7	2.99	2.34	0.00542598	0.34133	ns	EEF2;GTPBP1;EEF2K;EEF1G;EEF1D;EIF5A;EEF1B2
GOBP_GO_0007018	microtubule-based movement [GO:0007018]; UniProt human annotation	Downregulated	25	16	9.34	1.71	0.00608221	0.34133	ns	DYNC1LI2;KTN1;KIF27;DYNC1LI1;KLC2;DNAL4;KIF5B;KIF21A;KLC4;DYNLT4;KIF2A;KLC1;DYNC1I2;KIF9;KIF13B;KIF6
GOBP_GO_0007224	smoothened signaling pathway [GO:0007224]; UniProt human annotation	Downregulated	31	19	11.58	1.64	0.0056872	0.34133	ns	CTNNA1;NSDHL;SEPTIN2;TTC21B;DZIP1L;STK36;IQUB;IFT57;NME7;ARL3;TUBA1A;CLUAP1;IFT80;FKBP8;IFT27;IFT46;CC2D2A;IFT172;IFT52
GOBP_GO_0031507	heterochromatin formation [GO:0031507]; UniProt human annotation	Downregulated	25	16	9.34	1.71	0.00608221	0.34133	ns	MACROH2A1;H1-0;LMNB1;CBX5;SMARCA2;SMARCA4;HMGA2;CBX1;MACROH2A2;HDAC1;SIN3A;HMGB1;LMNB2;HDAC2;LMNA;MECP2
GOBP_GO_0032880	regulation of protein localization [GO:0032880]; UniProt human annotation	Downregulated	37	22	13.82	1.59	0.00504326	0.34133	ns	PARP1;EPS15;AFDN;RAB14;RALGAPA2;TPR;PICALM;SEPTIN2;AAK1;DZIP1L;NCKAP1;KDM1A;HSP90AB1;TRIM22;TTC8;RSL1D1;UFL1;USP8;CSNK1E;RAB9A;TRIM25;SWAP70
GOBP_GO_0036159	inner dynein arm assembly [GO:0036159]; UniProt human annotation	Downregulated	17	12	6.35	1.89	0.00553342	0.34133	ns	DNAH7;DNAAF5;CCDC39;CCDC40;DNAH3;DNAAF2;DNAAF11;DNAI3;DNAAF4;DNAH1;ZMYND10;TEKT2
GOBP_GO_0042073	intraciliary transport [GO:0042073]; UniProt human annotation	Downregulated	21	14	7.84	1.79	0.00603389	0.34133	ns	TRAF3IP1;LCA5;IFT57;NME7;ARL3;IFT88;DYNC2I2;IFT81;IFT27;IFT46;WDR35;IFT172;CILK1;IFT52
GOBP_GO_0042981	regulation of apoptotic process [GO:0042981]; UniProt human annotation	Downregulated	77	40	28.75	1.39	0.0060068	0.34133	ns	CLU;ACTN1;TGM2;APEX1;STAT1;VCP;NAE1;MORF4L1;RUVBL1;CTSB;CASP1;TRRAP;HIP1R;TPT1;KPNA1;XIAP;TRAF2;DDX42;RTN4;IFT57;TP73;RSL1D1;TOMM70;ACTL6A;RAF1;ANP32A;RBM25;ACTB;TRAF3;DLG5;BRD8;SLK;TP63;PTPN6;KHDRBS1;BAX;TARDBP;BIRC2;RUVBL2;HS1BP3
GOBP_GO_0043001	Golgi to plasma membrane protein transport [GO:0043001]; UniProt human annotation	Downregulated	19	13	7.1	1.83	0.00585429	0.34133	ns	GOLGA4;VAMP3;OPTN;GOLPH3;SPTBN1;NSF;BBS2;RAB10;ANK3;BBS1;PHAF1;GOLPH3L;GGA2
GOBP_GO_0048025	negative regulation of mRNA splicing, via spliceosome [GO:0048025]; UniProt human annotation	Downregulated	17	12	6.35	1.89	0.00553342	0.34133	ns	U2AF2;SRSF7;SRSF10;PTBP1;HNRNPK;SRSF6;SRSF4;RNPS1;ACIN1;NPM1;SRSF9;RBMX
GOBP_GO_0048255	mRNA stabilization [GO:0048255]; UniProt human annotation	Downregulated	15	11	5.6	1.96	0.00503838	0.34133	ns	FUS;TRAF2;ELAVL1;TAF15;HNRNPU;SRSF1;CIRBP;PABPC1;YBX1;LARP1;THRAP3
GOBP_GO_1900152	negative regulation of nuclear-transcribed mRNA catabolic process, deadenylation-dependent decay [GO:1900152]; UniProt human annotation	Downregulated	8	7	2.99	2.34	0.00542598	0.34133	ns	SYNCRIP;HNRNPD;CSDE1;HNRNPU;DHX9;PABPC1;YBX1
KEGG_hsa05100	Bacterial invasion of epithelial cells - Homo sapiens (human)	Downregulated	51	28	19.04	1.47	0.00776964	0.347784	ns	ARPC5;ACTR3;WASF2;ARPC1A;SEPTIN9;CLTA;CLTC;CRK;CTNNA1;CTNNB1;DNM2;CTTN;SEPTIN6;SEPTIN8;HCLS1;ILK;RHOA;RHOG;SEPTIN2;PIK3CB;PIK3CD;PIK3R1;PTK2;ACTB;ACTG1;VCL;ELMO3;ARPC5L
GOBP_GO_0000278	mitotic cell cycle [GO:0000278]; UniProt human annotation	Downregulated	51	28	19.04	1.47	0.00776964	0.347784	ns	DCTN3;RAN;NOLC1;TUBGCP2;TUBB;CLTC;CENPC;TUBB6;PPP1R12A;STAT5A;PPP5C;TUBB4B;IK;TBCD;TUBG1;CLIP1;PLK1;TUBA4A;TUBB2A;ABRAXAS2;TUBA1A;DIS3L2;NEDD1;NEK9;PTPN6;DCTN1;TUBB2B;SMC3
GOBP_GO_0006606	protein import into nucleus [GO:0006606]; UniProt human annotation	Downregulated	64	34	23.9	1.42	0.00700069	0.347784	ns	KPNA3;NUP153;RAN;PPP3CA;SPG11;KPNA6;TPR;NFKBIA;KPNB1;APPL2;TNPO1;NUP50;TNPO3;TNPO2;NUP214;KPNA1;NUP98;ELAVL1;NUP133;IPO5;KPNA4;NPM1;NUP188;NUP155;LMNA;CFL1;PIK3R1;PML;STAT3;CSE1L;NUP93;IPO4;NUP88;RANBP6
GOBP_GO_0006607	NLS-bearing protein import into nucleus [GO:0006607]; UniProt human annotation	Downregulated	10	8	3.73	2.14	0.00757271	0.347784	ns	KPNA3;KPNA6;KPNB1;KPNA1;IPO5;KPNA4;RANBP2;NUP54
GOBP_GO_0022615	protein to membrane docking [GO:0022615]; UniProt human annotation	Downregulated	5	5	1.87	2.68	0.00724045	0.347784	ns	PEX16;PEX26;SNX3;RAB7A;STXBP3
GOBP_GO_0035735	intraciliary transport involved in cilium assembly [GO:0035735]; UniProt human annotation	Downregulated	5	5	1.87	2.68	0.00724045	0.347784	ns	DYNC2LI1;CEP131;PCM1;IFT81;IFT74
GOBP_GO_0043149	stress fiber assembly [GO:0043149]; UniProt human annotation	Downregulated	10	8	3.73	2.14	0.00757271	0.347784	ns	BRAF;TNFAIP1;DNM2;ARRB1;CUL3;ZYX;PDLIM1;RHOA
GOBP_GO_0045190	isotype switching [GO:0045190]; UniProt human annotation	Downregulated	10	8	3.73	2.14	0.00757271	0.347784	ns	MLH1;MSH2;NBN;ERCC1;MSH6;PCYT1A;EXOSC6;SWAP70
GOBP_GO_0045727	positive regulation of translation [GO:0045727]; UniProt human annotation	Downregulated	51	28	19.04	1.47	0.00776964	0.347784	ns	FXR1;EEF2;RPL26;HNRNPD;POLDIP3;PLXNB2;EIF3E;RPS4X;PRKDC;ELAVL1;YTHDF3;LARP4B;OGT;CSDE1;NPM1;RPL5;FXR2;FMR1;CIRBP;RBM4;NAT10;DDX3X;EIF4G3;SSB;LARP1;PYM1;PCIF1;RPS27L
GOBP_GO_0060285	cilium-dependent cell motility [GO:0060285]; UniProt human annotation	Downregulated	10	8	3.73	2.14	0.00757271	0.347784	ns	DNAH7;DRC1;CCDC39;RFX3;DNAH3;DNAAF2;EFHC1;DNAH1
GOBP_GO_0071168	protein localization to chromatin [GO:0071168]; UniProt human annotation	Downregulated	10	8	3.73	2.14	0.00757271	0.347784	ns	PARP1;RAD21;ZMYND8;INTS8;CHMP7;PLK1;BRD3;INTS6
GOBP_GO_0071896	protein localization to adherens junction [GO:0071896]; UniProt human annotation	Downregulated	5	5	1.87	2.68	0.00724045	0.347784	ns	TJP1;ACTB;SCRIB;MPP7;DLG5
GOBP_GO_0090666	scaRNA localization to Cajal body [GO:0090666]; UniProt human annotation	Downregulated	5	5	1.87	2.68	0.00724045	0.347784	ns	TCP1;DKC1;CCT2;CCT4;WRAP53
GOBP_GO_0097681	double-strand break repair via alternative nonhomologous end joining [GO:0097681]; UniProt human annotation	Downregulated	5	5	1.87	2.68	0.00724045	0.347784	ns	HMCES;NBN;PRKDC;LIG3;PLK1
GOBP_GO_0098974	postsynaptic actin cytoskeleton organization [GO:0098974]; UniProt human annotation	Downregulated	5	5	1.87	2.68	0.00724045	0.347784	ns	SRCIN1;FARP1;WASF2;EZR;MYH10
GOBP_GO_1902857	positive regulation of non-motile cilium assembly [GO:1902857]; UniProt human annotation	Downregulated	5	5	1.87	2.68	0.00724045	0.347784	ns	SEPTIN7;CEP135;RP1;WRAP73;SEPTIN9
GOBP_GO_1990869	cellular response to chemokine [GO:1990869]; UniProt human annotation	Downregulated	5	5	1.87	2.68	0.00724045	0.347784	ns	STK39;SLC12A2;OXSR1;WNK1;RHOA
GOBP_GO_0006400	tRNA modification [GO:0006400]; UniProt human annotation	Downregulated	12	9	4.48	2.01	0.00910121	0.39334	ns	NSUN2;TRUB1;TRIT1;THUMPD1;METTL1;AARS1;SARS1;SSB;TRMT1
GOBP_GO_0071108	protein K48-linked deubiquitination [GO:0071108]; UniProt human annotation	Downregulated	12	9	4.48	2.01	0.00910121	0.39334	ns	USP34;MINDY3;USP14;OTUB1;USP8;OTUD4;USP5;OTUD7B;USP25
GOBP_GO_0098761	cellular response to interleukin-7 [GO:0098761]; UniProt human annotation	Downregulated	12	9	4.48	2.01	0.00910121	0.39334	ns	GIPC1;STIP1;P4HB;ATIC;HMGB1;LSP1;RAD23B;PDIA3;YBX1
GOBP_GO_0000245	spliceosomal complex assembly [GO:0000245]; UniProt human annotation	Downregulated	20	13	7.47	1.74	0.0110522	0.407416	ns	U2AF2;RBM5;DDX1;SCAF11;SNRPD2;SF3A2;USP39;SF3B1;PRPF19;PRPF6;SRPK2;DDX39B;SRPK1
GOBP_GO_0000380	alternative mRNA splicing, via spliceosome [GO:0000380]; UniProt human annotation	Downregulated	20	13	7.47	1.74	0.0110522	0.407416	ns	SRSF6;PUF60;HNRNPM;DDX17;HNRNPUL1;HNRNPA1;DDX5;HNRNPU;SRSF1;DHX9;BCAS2;SFPQ;HNRNPUL2
GOBP_GO_0000723	telomere maintenance [GO:0000723]; UniProt human annotation	Downregulated	26	16	9.71	1.65	0.0103896	0.407416	ns	PARP1;RPA1;APEX1;RUVBL1;NBN;XRCC6;XRCC5;MRE11;PRKDC;ACTL6A;RAD50;ACTR5;TERF2IP;YY1;ERCC4;RUVBL2
GOBP_GO_0006418	tRNA aminoacylation for protein translation [GO:0006418]; UniProt human annotation	Downregulated	18	12	6.72	1.79	0.0109944	0.407416	ns	IARS1;WARS2;RARS1;MARS1;NARS1;VARS1;GARS1;LARS1;EPRS1;QARS1;AARS1;MARS2
GOBP_GO_0006605	protein targeting [GO:0006605]; UniProt human annotation	Downregulated	22	14	8.22	1.7	0.0109412	0.407416	ns	GIPC1;SYNJ2BP;YWHAZ;SORL1;ERBIN;YWHAB;AP1M2;VPS51;PML;RPL11;CDC37;VPS52;KATNB1;KIF13B
GOBP_GO_0006611	protein export from nucleus [GO:0006611]; UniProt human annotation	Downregulated	20	13	7.47	1.74	0.0110522	0.407416	ns	RAN;CTDSPL2;XPO5;XPO7;RANBP3;NUP214;HSPA9;CCHCR1;PPM1A;XPO4;SMURF1;XPO1;CSE1L
GOBP_GO_0031647	regulation of protein stability [GO:0031647]; UniProt human annotation	Downregulated	54	29	20.17	1.44	0.0101541	0.407416	ns	GIPC1;CTSA;YWHAZ;DDI2;USP34;USP47;NEDD4L;STUB1;USP24;SUMO1;PIN1;USP30;USP9X;HSPA8;DDOST;BAG6;PTEN;USP4;SH3GLB1;USP8;CCAR2;SEPTIN8;USP7;SUGT1;LMNA;DSG3;USP5;TARDBP;USP25
GOBP_GO_0034063	stress granule assembly [GO:0034063]; UniProt human annotation	Downregulated	22	14	8.22	1.7	0.0109412	0.407416	ns	RPS23;PRRC2C;YTHDF2;TIA1;DYNC1H1;LSM14A;G3BP1;YTHDF3;CSDE1;FMR1;CIRBP;DDX3X;ATXN2L;G3BP2
GOBP_GO_0035082	axoneme assembly [GO:0035082]; UniProt human annotation	Downregulated	16	11	5.97	1.84	0.010706	0.407416	ns	RSPH4A;RSPH1;RSPH9;OFD1;RP1;SPACA9;STK36;CCDC40;CLUAP1;CC2D2A;JHY
GOBP_GO_0042267	natural killer cell mediated cytotoxicity [GO:0042267]; UniProt human annotation	Downregulated	14	10	5.23	1.91	0.010108	0.407416	ns	TUBB;KIF5B;STAT5A;TUBB4B;PRDX1;GRB2;NECTIN2;PIK3R1;PTPN6;PIK3CB
GOBP_GO_0042752	regulation of circadian rhythm [GO:0042752]; UniProt human annotation	Downregulated	26	16	9.71	1.65	0.0103896	0.407416	ns	ATG7;PSPC1;HNRNPD;USP9X;MAPK9;PRKDC;UBE3A;NONO;CCAR2;USP7;ROCK2;CDK1;SFPQ;PML;CSNK1E;TARDBP
GOBP_GO_0045597	positive regulation of cell differentiation [GO:0045597]; UniProt human annotation	Downregulated	24	15	8.96	1.67	0.0107084	0.407416	ns	SMARCA2;SMARCA4;SMARCC2;PPP1R13L;PA2G4;HSP90AB1;RPS6KA3;SMARCC1;ACTL6A;ACTB;SMARCB1;SMARCE1;CCN2;CTNNB1;SMARCD2
GOBP_GO_0048026	positive regulation of mRNA splicing, via spliceosome [GO:0048026]; UniProt human annotation	Downregulated	18	12	6.72	1.79	0.0109944	0.407416	ns	PRMT5;SNRNP70;NCL;NUP98;TRA2B;CIRBP;PRPF19;PRDX6;RBMX;DAZAP1;THRAP3;RBMXL1
GOBP_GO_0090660	cerebrospinal fluid circulation [GO:0090660]; UniProt human annotation	Downregulated	14	10	5.23	1.91	0.010108	0.407416	ns	ODAD3;DNAH9;CCDC39;KATNIP;DNAAF11;CFAP43;DNAAF3;ODAD4;CFAP45;JHY
GOBP_GO_1905168	positive regulation of double-strand break repair via homologous recombination [GO:1905168]; UniProt human annotation	Downregulated	20	13	7.47	1.74	0.0110522	0.407416	ns	PARP1;FUS;MORF4L1;RUVBL1;TRRAP;NBN;HDGFL2;CREBBP;ACTL6A;ACTB;WRAP53;BRD8;RUVBL2
KEGG_hsa03450	Non-homologous end-joining - Homo sapiens (human)	Downregulated	7	6	2.61	2.3	0.0128603	0.435627	ns	RAD50;FEN1;XRCC6;MRE11;PRKDC;XRCC5
GOBP_GO_0001833	inner cell mass cell proliferation [GO:0001833]; UniProt human annotation	Downregulated	7	6	2.61	2.3	0.0128603	0.435627	ns	PELO;INTS1;PRPF19;COPS2;TAF8;SBDS
GOBP_GO_0010793	regulation of mRNA export from nucleus [GO:0010793]; UniProt human annotation	Downregulated	7	6	2.61	2.3	0.0128603	0.435627	ns	NSUN2;ALKBH5;IWS1;AKAP8L;WNK1;SETD2
GOBP_GO_0034333	adherens junction assembly [GO:0034333]; UniProt human annotation	Downregulated	7	6	2.61	2.3	0.0128603	0.435627	ns	PAK2;TBCD;ACTB;VCL;DSG3;CTNNB1
GOBP_GO_0043484	regulation of RNA splicing [GO:0043484]; UniProt human annotation	Downregulated	37	21	13.82	1.52	0.0124726	0.435627	ns	PTBP3;SNRNP70;FUS;HNRNPF;AKAP17A;PTBP1;ZNF638;ZNF326;TRRAP;SON;HNRNPH1;AHNAK;HNRNPA1;HNRNPH3;TRA2B;SRSF1;HNRNPL;KHDRBS1;ESRP1;AHNAK2;RBM12
GOBP_GO_0062176	R-loop processing [GO:0062176]; UniProt human annotation	Downregulated	7	6	2.61	2.3	0.0128603	0.435627	ns	DDX21;NBN;MRE11;RAD50;SRPK2;DDX23
GOBP_GO_0140673	transcription elongation-coupled chromatin remodeling [GO:0140673]; UniProt human annotation	Downregulated	7	6	2.61	2.3	0.0128603	0.435627	ns	SART3;CDK9;SUPT4H1;GLYR1;IWS1;SUPT6H
GOBP_GO_1903608	protein localization to cytoplasmic stress granule [GO:1903608]; UniProt human annotation	Downregulated	7	6	2.61	2.3	0.0128603	0.435627	ns	TIA1;DDX1;DHX9;DDX3X;SSB;YBX1
GOBP_GO_2000648	positive regulation of stem cell proliferation [GO:2000648]; UniProt human annotation	Downregulated	7	6	2.61	2.3	0.0128603	0.435627	ns	HMGA2;KDM1A;PBX1;HNRNPU;TP63;CTNNB1
GOBP_GO_0045893	positive regulation of DNA-templated transcription [GO:0045893]; UniProt human annotation	Downregulated	178	81	66.47	1.22	0.0143062	0.480279	ns	CEP290;HMGA1;STAT1;SMARCA2;SMARCA4;HMGA2;MECOM;TP53BP1;TRIM28;CHD4;RYBP;SMARCC2;FUBP3;HNRNPAB;MORF4L1;RUVBL1;PSMD9;HMGB2;CD38;HCFC1;ILF2;ILF3;NFATC2;PICALM;HDAC1;HNRNPD;SMAD2;QRICH1;RSF1;NAA15;NSD3;TRRAP;USP16;SNX5;XRCC6;RFC1;RFX3;DNM2;SMAD3;MTA1;PARP9;HDAC2;CREBBP;TAF15;SMARCC1;IRF6;OGT;TP73;NFATC1;ACTL6A;NPM1;NFKB1;PPM1A;ACTB;RHOG;RNF20;CASZ1;PHIP;GATAD2B;DNAJC2;NPAS2;BRD8;TP63;ACTR5;NMNAT1;CHD8;EDF1;TBL1X;MTA2;SP1;YY1;CTNNB1;MAP2K2;STAT3;ILK;KARS1;PHF5A;RREB1;MAPRE3;RUVBL2;THRAP3
KEGG_hsa04520	Adherens junction - Homo sapiens (human)	Downregulated	51	27	19.04	1.42	0.0162767	0.521432	ns	WASF2;CREBBP;CTNNA1;CTNNB1;CTNND1;RHOA;LMO7;SMAD3;AFDN;MAPK3;PARD3;SMURF1;PTPN6;PTPRF;NECTIN2;ACTB;ROCK1;MAP3K7;TJP1;ACTG1;VCL;YES1;NECTIN4;ACTN1;IQGAP1;ROCK2;FARP2
KEGG_hsa04962	Vasopressin-regulated water reabsorption - Homo sapiens (human)	Downregulated	25	15	9.34	1.61	0.0176477	0.521432	ns	DCTN2;DCTN1;DYNC1H1;DYNC1I2;DYNC1LI2;NSF;DYNC1LI1;DCTN4;DYNC2LI1;RAB5A;RAB5B;RAB5C;STX4;DYNC2H1;RAB11B
KEGG_hsa05130	Pathogenic Escherichia coli infection - Homo sapiens (human)	Downregulated	110	52	41.08	1.27	0.0200069	0.521432	ns	ABI1;ABCF2;ARPC5;ACTR3;WASF2;TUBB4B;SEC24B;ARPC1A;NCKAP1;MAPK14;CTTN;TUBB;GAPDH;HCLS1;TUBB2B;RHOA;MYH9;MYH10;MYO1E;MYO5B;MYO6;NCL;NFKB1;NFKBIA;PAK2;MAPK3;BAIAP2L1;MAPK9;MAPK13;PTPN6;PTPN11;BAX;RAB1A;ACTB;ROCK1;MAP3K7;TJP1;ACTG1;TRAF2;TUBA4A;TUBB2A;EZR;TUBA1A;MYH14;ARPC5L;CASP1;CASP7;NCK2;TUBB6;ROCK2;SEC24C;SEC24D
GOBP_GO_0000281	mitotic cytokinesis [GO:0000281]; UniProt human annotation	Downregulated	40	22	14.94	1.47	0.0169689	0.521432	ns	STAMBP;SNX18;EXOC4;SON;SPTBN1;EXOC1;SPAST;EXOC3;STMN1;ARL3;USP8;PLK1;SEPTIN6;EFHC1;ROCK2;RASA1;CFL1;MYH10;ANK3;ROCK1;MYH14;EXOC7
GOBP_GO_0001578	microtubule bundle formation [GO:0001578]; UniProt human annotation	Downregulated	17	11	6.35	1.73	0.0201892	0.521432	ns	AAAS;ZNF207;MAPRE1;MAP1S;GAS2L2;CCDC88C;SPAST;CLIP1;PLK1;NUMA1;TPPP3
GOBP_GO_0006413	translational initiation [GO:0006413]; UniProt human annotation	Downregulated	40	22	14.94	1.47	0.0169689	0.521432	ns	EIF3G;EIF2S3;RPS3A;EIF3A;EIF3J;EIF2S2;EIF5B;RPS5;EIF3B;EIF3E;EIF2B5;EIF2A;EIF2B3;EIF3F;EIF3H;EIF4G1;EIF4A2;DDX3X;EIF4G3;EIF4G2;LARP1;EIF1AY
GOBP_GO_0007004	telomere maintenance via telomerase [GO:0007004]; UniProt human annotation	Downregulated	15	10	5.6	1.79	0.0202471	0.521432	ns	RPA1;DKC1;HSP90AB1;XRCC5;RFC1;MRE11;RAD50;WRAP53;TERF2IP;NOP10
GOBP_GO_0007097	nuclear migration [GO:0007097]; UniProt human annotation	Downregulated	15	10	5.6	1.79	0.0202471	0.521432	ns	LMNB1;NUDC;DYNC1H1;LMNB2;SYNE2;LMNA;MYH10;DCTN1;SUN2;CLMN
GOBP_GO_0007339	binding of sperm to zona pellucida [GO:0007339]; UniProt human annotation	Downregulated	11	8	4.11	1.95	0.0186868	0.521432	ns	TCP1;ALDOA;CCT5;CCT3;CCT8;CCT2;CCT4;CCT7
GOBP_GO_0009954	proximal/distal pattern formation [GO:0009954]; UniProt human annotation	Downregulated	4	4	1.49	2.68	0.0194119	0.521432	ns	PBX2;PBX1;TP63;CTNNB1
GOBP_GO_0021591	ventricular system development [GO:0021591]; UniProt human annotation	Downregulated	15	10	5.6	1.79	0.0202471	0.521432	ns	ODAD2;KIF27;CORO1C;NME5;HYDIN;TTC21B;AK8;MBOAT7;MECP2;BBS1
GOBP_GO_0030261	chromosome condensation [GO:0030261]; UniProt human annotation	Downregulated	11	8	4.11	1.95	0.0186868	0.521432	ns	H1-0;CBX5;HMGA2;H1-5;H1-4;H1-10;CDK1;H1-1
GOBP_GO_0030859	polarized epithelial cell differentiation [GO:0030859]; UniProt human annotation	Downregulated	4	4	1.49	2.68	0.0194119	0.521432	ns	SCRIB;DLG5;TP63;RAB10
GOBP_GO_0032392	DNA geometric change [GO:0032392]; UniProt human annotation	Downregulated	4	4	1.49	2.68	0.0194119	0.521432	ns	HMGB2;HMGB1;HMGB3;HNRNPA2B1
GOBP_GO_0042110	T cell activation [GO:0042110]; UniProt human annotation	Downregulated	17	11	6.35	1.73	0.0201892	0.521432	ns	PIK3CD;PPP3CA;RBX1;NCK2;DDOST;SMAD3;TRAF2;CD44;GRB2;PTPN6;KIF13B
GOBP_GO_0042307	positive regulation of protein import into nucleus [GO:0042307]; UniProt human annotation	Downregulated	25	15	9.34	1.61	0.0176477	0.521432	ns	HCLS1;RAN;TRIM28;TPR;PRKCD;FLNA;SMAD3;MAPK14;IPO5;BAG3;CDK1;JUP;PIK3R1;TARDBP;RBM22
GOBP_GO_0044458	motile cilium assembly [GO:0044458]; UniProt human annotation	Downregulated	19	12	7.1	1.69	0.0198059	0.521432	ns	RSPH9;SPATA6;MKS1;CCDC39;CCDC40;IFT57;CEP128;DNAAF11;ZMYND10;DNAAF3;CC2D2A;JHY
GOBP_GO_0044818	mitotic G2/M transition checkpoint [GO:0044818]; UniProt human annotation	Downregulated	9	7	3.36	2.08	0.016515	0.521432	ns	INTS3;NBN;BRCC3;MRE11;RAD50;BABAM2;CDK5RAP3
GOBP_GO_0048598	embryonic morphogenesis [GO:0048598]; UniProt human annotation	Downregulated	4	4	1.49	2.68	0.0194119	0.521432	ns	YTHDF2;ROCK2;YBX1;ROCK1
GOBP_GO_0048660	regulation of smooth muscle cell proliferation [GO:0048660]; UniProt human annotation	Downregulated	4	4	1.49	2.68	0.0194119	0.521432	ns	XRCC6;XRCC5;PRKDC;CTNNB1
GOBP_GO_0051290	protein heterotetramerization [GO:0051290]; UniProt human annotation	Downregulated	9	7	3.36	2.08	0.016515	0.521432	ns	RRM1;CPSF7;CPSF6;HSD17B8;FARSB;FARSA;CBR4
GOBP_GO_0051292	nuclear pore complex assembly [GO:0051292]; UniProt human annotation	Downregulated	9	7	3.36	2.08	0.016515	0.521432	ns	NUP153;FXR1;NUP98;RTN4;AHCTF1;NUP205;NUP93
GOBP_GO_0051639	actin filament network formation [GO:0051639]; UniProt human annotation	Downregulated	4	4	1.49	2.68	0.0194119	0.521432	ns	ACTN1;CARMIL1;PLS3;PLS1
GOBP_GO_0071806	protein transmembrane transport [GO:0071806]; UniProt human annotation	Downregulated	4	4	1.49	2.68	0.0194119	0.521432	ns	TRIP11;EXOC4;DTNBP1;EXOC7
GOBP_GO_0075522	IRES-dependent viral translational initiation [GO:0075522]; UniProt human annotation	Downregulated	11	8	4.11	1.95	0.0186868	0.521432	ns	EIF3A;PCBP2;PTBP1;EIF3B;EIF3F;DENR;CSDE1;SSB
GOBP_GO_0090161	Golgi ribbon formation [GO:0090161]; UniProt human annotation	Downregulated	9	7	3.36	2.08	0.016515	0.521432	ns	PRMT5;TRIP11;OPTN;GOLPH3;GORASP1;GOLGA2;MYO18A
GOBP_GO_0090263	positive regulation of canonical Wnt signaling pathway [GO:0090263]; UniProt human annotation	Downregulated	40	22	14.94	1.47	0.0169689	0.521432	ns	VCP;USP34;USP47;RUVBL1;WNK2;PTK7;PIN1;TTC21B;SMAD3;XIAP;NFKB1;PPM1A;USP8;CCAR2;ADNP;WNK1;DDX3X;TBL1X;JUP;CDH3;CSNK1E;ILK
GOBP_GO_0090307	mitotic spindle assembly [GO:0090307]; UniProt human annotation	Downregulated	25	15	9.34	1.61	0.0176477	0.521432	ns	AAAS;KPNB1;LSM14A;BCCIP;WRAP73;ZNF207;CLASP2;FLNA;SMC1A;ABRAXAS2;PIBF1;KIF2A;RHOA;GOLGA2;SMC3
GOBP_GO_0099641	anterograde axonal protein transport [GO:0099641]; UniProt human annotation	Downregulated	4	4	1.49	2.68	0.0194119	0.521432	ns	RAB27B;HSPB1;KIF5B;MAP1A
GOBP_GO_0110025	DNA strand resection involved in replication fork processing [GO:0110025]; UniProt human annotation	Downregulated	4	4	1.49	2.68	0.0194119	0.521432	ns	NBN;MRE11;RAD50;SAMHD1
GOBP_GO_1902306	negative regulation of sodium ion transmembrane transport [GO:1902306]; UniProt human annotation	Downregulated	4	4	1.49	2.68	0.0194119	0.521432	ns	COMMD1;NEDD4L;STK39;CAMK2D
GOBP_GO_1902396	protein localization to bicellular tight junction [GO:1902396]; UniProt human annotation	Downregulated	4	4	1.49	2.68	0.0194119	0.521432	ns	TJP1;FLNA;ACTG1;F11R
GOBP_GO_1902459	positive regulation of stem cell population maintenance [GO:1902459]; UniProt human annotation	Downregulated	21	13	7.84	1.66	0.0192071	0.521432	ns	SMARCA2;SMARCA4;HDAC1;SIN3A;DSG2;HDAC2;SMARCC1;OGT;ACTL6A;ACTB;SMARCB1;SMARCE1;DPF2
GOBP_GO_1903241	U2-type prespliceosome assembly [GO:1903241]; UniProt human annotation	Downregulated	23	14	8.59	1.63	0.0184696	0.521432	ns	HTATSF1;SF3B2;SF3A1;SF3B4;SNRPB2;SNRPA1;SNRPD2;SF3A2;DDX42;SF3B6;SF3B1;SF3A3;DDX46;PHF5A
KEGG_hsa03015	mRNA surveillance pathway - Homo sapiens (human)	Downregulated	68	34	25.39	1.34	0.0216718	0.554326	ns	ALYREF;SRRM1;PAPOLA;RNPS1;CLP1;CPSF6;MSI2;CSTF3;ACIN1;SMG6;TARDBP;GSPT2;FUS;DAZAP1;PABPC1;SSU72;GSPT1;CPSF1;PELO;CPSF2;PNN;PPP2R1A;PPP2R5A;PPP2R5D;DDX19A;WDR33;UPF1;DDX39B;CPSF7;PABPN1;SYMPK;PYM1;PABPC4;RBM8A
GOBP_GO_0017148	negative regulation of translation [GO:0017148]; UniProt human annotation	Downregulated	43	23	16.06	1.43	0.0221664	0.563147	ns	GAPDH;FXR1;CNOT10;SYNCRIP;TIA1;ILF3;LSM14A;NCL;GIGYF2;IGF2BP2;EPRS1;SHMT1;FMR1;CAPRIN1;RBM4;CNOT1;DDX3X;EIF2AK2;YBX1;LARP1;SERBP1;PCIF1;MRPL13
KEGG_hsa00970	Aminoacyl-tRNA biosynthesis - Homo sapiens (human)	Downregulated	41	22	15.31	1.44	0.0239472	0.604306	ns	FARSB;WARS2;AARS1;DARS1;EPRS1;FARSA;PARS2;GARS1;IARS1;KARS1;MARS1;NARS1;LARS1;SARS2;QARS1;RARS1;SARS1;VARS1;WARS1;CARS1;YARS1;MARS2
KEGG_hsa04670	Leukocyte transendothelial migration - Homo sapiens (human)	Downregulated	48	25	17.92	1.39	0.0258625	0.643995	ns	MAPK14;CTNNA1;CTNNB1;CTNND1;ARHGAP35;RHOA;ARHGAP5;AFDN;MSN;F11R;PIK3CB;PIK3CD;PIK3R1;MAPK13;PTK2;PTPN11;ACTB;ROCK1;SIPA1;ACTG1;VASP;VCL;EZR;ACTN1;ROCK2
GOBP_GO_0051649	establishment of localization in cell [GO:0051649]; UniProt human annotation	Downregulated	28	16	10.46	1.53	0.0258042	0.643995	ns	RSPH4A;KIF27;CASK;NME5;DNAH5;DNAH9;CCDC39;DNAAF2;DNAAF11;CFAP43;DNAAF4;NECTIN2;CNN2;CROCC;DPCD;JHY
GOBP_GO_2000045	regulation of G1/S transition of mitotic cell cycle [GO:2000045]; UniProt human annotation	Downregulated	26	15	9.71	1.54	0.0275452	0.68138	ns	SMARCA2;SMARCA4;SMARCC2;APPL2;PSME2;PSME3;PSME1;SMARCC1;ACTL6A;ACTB;SMARCB1;SMARCE1;PTPN6;DPF2;SMARCD2
GOBP_GO_0006271	DNA strand elongation involved in DNA replication [GO:0006271]; UniProt human annotation	Downregulated	6	5	2.24	2.23	0.0299436	0.703673	ns	MCM3;MCM7;RFC3;POLD2;RFC4
GOBP_GO_0007009	plasma membrane organization [GO:0007009]; UniProt human annotation	Downregulated	6	5	2.24	2.23	0.0299436	0.703673	ns	OSBPL2;BAIAP2L1;SPTBN1;MTSS1;ANK3
GOBP_GO_0007023	post-chaperonin tubulin folding pathway [GO:0007023]; UniProt human annotation	Downregulated	6	5	2.24	2.23	0.0299436	0.703673	ns	TBCB;TBCD;TBCA;TBCC;TBCEL
GOBP_GO_0060296	regulation of cilium beat frequency involved in ciliary motility [GO:0060296]; UniProt human annotation	Downregulated	6	5	2.24	2.23	0.0299436	0.703673	ns	GAS2L2;BBS2;CFAP20;BBS1;CFAP45
GOBP_GO_0060976	coronary vasculature development [GO:0060976]; UniProt human annotation	Downregulated	6	5	2.24	2.23	0.0299436	0.703673	ns	DYNC2H1;PTK7;AP2B1;MYH10;CNTRL
GOBP_GO_0150093	amyloid-beta clearance by transcytosis [GO:0150093]; UniProt human annotation	Downregulated	6	5	2.24	2.23	0.0299436	0.703673	ns	RAB5A;CLTC;PICALM;RAB11B;LRP1
GOBP_GO_1904507	positive regulation of telomere maintenance in response to DNA damage [GO:1904507]; UniProt human annotation	Downregulated	6	5	2.24	2.23	0.0299436	0.703673	ns	RUVBL1;ACTL6A;ACTR5;YY1;RUVBL2
GOBP_GO_2000036	regulation of stem cell population maintenance [GO:2000036]; UniProt human annotation	Downregulated	6	5	2.24	2.23	0.0299436	0.703673	ns	CNOT3;HMGA2;ELAVL1;CNOT1;ZC3H13
GOBP_GO_0070527	platelet aggregation [GO:0070527]; UniProt human annotation	Downregulated	22	13	8.22	1.58	0.0311466	0.727399	ns	TLN1;HSPB1;FLNA;ACTG1;PDIA3;MYH9;ACTB;STXBP3;VCL;PTPN6;PIK3CB;METAP1;ILK
GOBP_GO_0042733	embryonic digit morphogenesis [GO:0042733]; UniProt human annotation	Downregulated	20	12	7.47	1.61	0.0329365	0.759761	ns	TRAF3IP1;TBC1D32;HDAC1;MKS1;HDAC2;CREBBP;IFT140;LNPK;CTNNB1;C2CD3;MAP3K20;IFT52
GOBP_GO_0048013	ephrin receptor signaling pathway [GO:0048013]; UniProt human annotation	Downregulated	20	12	7.47	1.61	0.0329365	0.759761	ns	GIT1;PTK2;NCK2;YES1;EPHB4;PTPN11;ARHGEF28;EPHA2;CRK;ARHGEF7;RASA1;ANKS1A
GOBP_GO_0006457	protein folding [GO:0006457]; UniProt human annotation	Downregulated	111	51	41.45	1.23	0.0376391	0.773618	ns	CLU;TCP1;MOGS;DNAJC7;UNC45A;NUDC;P4HB;CCT5;CCT3;ST13;CCT8;DNAJC1;BAG5;HSPB1;HSP90AB1;HSPA8;CCT6A;CCT2;PPID;PPIL2;FKBP5;NFYC;PPWD1;TTC1;TBCD;DNAJB4;PFDN2;TBCA;PDIA4;PDIA3;RANBP2;CCT4;TBCC;CCT6B;BAG1;CHORDC1;GAK;BAG3;HSP90B1;DNAJB1;NKTR;HSPA4;DNAJB13;VBP1;FKBP4;FKBP8;CDC37;HSPH1;CCT7;RUVBL2;HSPA4L
GOBP_GO_0006895	Golgi to endosome transport [GO:0006895]; UniProt human annotation	Downregulated	12	8	4.48	1.79	0.0378579	0.773618	ns	EPS15;CORO7;RAB14;MON2;GBF1;VPS13C;ALDH7A1;DOP1A
GOBP_GO_0006999	nuclear pore organization [GO:0006999]; UniProt human annotation	Downregulated	8	6	2.99	2.01	0.0351632	0.773618	ns	SEH1L;TPR;NUP98;NUP133;NUP205;NUP54
GOBP_GO_0010498	proteasomal protein catabolic process [GO:0010498]; UniProt human annotation	Downregulated	10	7	3.73	1.87	0.0373805	0.773618	ns	VCP;DDI2;BAG6;TRIM21;CUL4B;IFT80;PRPF19
GOBP_GO_0010669	epithelial structure maintenance [GO:0010669]; UniProt human annotation	Downregulated	8	6	2.99	2.01	0.0351632	0.773618	ns	LSR;MKS1;PKP3;SCRIB;CROCC;PRRC1
GOBP_GO_0010761	fibroblast migration [GO:0010761]; UniProt human annotation	Downregulated	10	7	3.73	1.87	0.0373805	0.773618	ns	TMEM201;FAM114A1;IQGAP1;PDLIM1;PML;ILK;PLEC
GOBP_GO_0010839	negative regulation of keratinocyte proliferation [GO:0010839]; UniProt human annotation	Downregulated	12	8	4.48	1.79	0.0378579	0.773618	ns	CASK;IFT57;IRF6;IFT80;EPPK1;IFT74;IFT172;IFT52
GOBP_GO_0031047	regulatory ncRNA-mediated gene silencing [GO:0031047]; UniProt human annotation	Downregulated	12	8	4.48	1.79	0.0378579	0.773618	ns	CNOT3;CNOT10;CNOT11;SND1;DDX17;FMR1;ERI1;PABPC1
GOBP_GO_0031053	primary miRNA processing [GO:0031053]; UniProt human annotation	Downregulated	10	7	3.73	1.87	0.0373805	0.773618	ns	SRSF3;SMAD2;SMAD1;SMAD3;SRRT;DDX5;HNRNPA2B1
GOBP_GO_0031503	protein-containing complex localization [GO:0031503]; UniProt human annotation	Downregulated	10	7	3.73	1.87	0.0373805	0.773618	ns	RAN;SEH1L;DLG1;EZR;PML;FKBP4;AKAP9
GOBP_GO_0032211	negative regulation of telomere maintenance via telomerase [GO:0032211]; UniProt human annotation	Downregulated	8	6	2.99	2.01	0.0351632	0.773618	ns	HNRNPC;EXOSC10;HNRNPA1;HNRNPU;NAT10;PML
GOBP_GO_0042770	signal transduction in response to DNA damage [GO:0042770]; UniProt human annotation	Downregulated	8	6	2.99	2.01	0.0351632	0.773618	ns	RBX1;MAPK3;MAP2K6;MAPK14;MAP3K7;GRB2
GOBP_GO_0045197	establishment or maintenance of epithelial cell apical/basal polarity [GO:0045197]; UniProt human annotation	Downregulated	16	10	5.97	1.67	0.0361488	0.773618	ns	ERBIN;DLG1;LLGL2;PARD3;LLGL1;PRKCZ;SCRIB;MARK2;DLG5;ILK
GOBP_GO_0045880	positive regulation of smoothened signaling pathway [GO:0045880]; UniProt human annotation	Downregulated	10	7	3.73	1.87	0.0373805	0.773618	ns	CTNNA1;ARMC9;DYNC2H1;STK36;POR;DLG5;IFT172
GOBP_GO_0045910	negative regulation of DNA recombination [GO:0045910]; UniProt human annotation	Downregulated	10	7	3.73	1.87	0.0373805	0.773618	ns	H1-0;H1-5;MSH2;H1-4;MSH6;H1-10;H1-1
GOBP_GO_0046785	microtubule polymerization [GO:0046785]; UniProt human annotation	Downregulated	10	7	3.73	1.87	0.0373805	0.773618	ns	ZNF207;MAPRE1;MAP4;CKAP5;TUBA1A;TPPP3;HDGFL3
GOBP_GO_0048268	clathrin coat assembly [GO:0048268]; UniProt human annotation	Downregulated	12	8	4.48	1.79	0.0378579	0.773618	ns	CLTA;EPS15;CLTC;PICALM;HIP1R;AP2B1;CLINT1;GAK
GOBP_GO_0070316	regulation of G0 to G1 transition [GO:0070316]; UniProt human annotation	Downregulated	16	10	5.97	1.67	0.0361488	0.773618	ns	SMARCA2;SMARCA4;SMARCC2;SMARCC1;ACTL6A;ACTB;SMARCB1;SMARCE1;DPF2;SMARCD2
GOBP_GO_0071526	semaphorin-plexin signaling pathway [GO:0071526]; UniProt human annotation	Downregulated	12	8	4.48	1.79	0.0378579	0.773618	ns	PLXNB2;FLNA;SEMA4B;SH3BP1;PLXNB1;FARP2;RHOA;SEMA3C
GOBP_GO_1902430	negative regulation of amyloid-beta formation [GO:1902430]; UniProt human annotation	Downregulated	8	6	2.99	2.01	0.0351632	0.773618	ns	CLU;SORL1;RTN3;PIN1;RTN4;ROCK1
GOBP_GO_1990403	embryonic brain development [GO:1990403]; UniProt human annotation	Downregulated	12	8	4.48	1.79	0.0378579	0.773618	ns	CDK20;MKS1;RPL10;IFT140;TRA2B;CTNNB1;TUBB2B;CC2D2A
GOBP_GO_0001764	neuron migration [GO:0001764]; UniProt human annotation	Downregulated	38	20	14.19	1.41	0.0387394	0.787352	ns	TUBGCP2;PEX13;USP9X;NDE1;WASF2;SDCCAG8;CRK;TOP2B;TUBB2A;TUBA1A;MARK2;DNAAF4;CTNNB1;MYH10;RHOA;BAX;PCM1;ABI1;BBS1;TUBB2B
GOBP_GO_0008104	intracellular protein localization [GO:0008104]; UniProt human annotation	Downregulated	80	38	29.87	1.27	0.039287	0.794189	ns	CTNNA1;YWHAZ;SEPTIN7;HEATR5B;CASK;YWHAB;LRBA;SEPTIN2;NEDD8;PARD3;USP9X;SIN3A;CRACR2A;MYO6;DHCR24;MAPRE1;DDX42;SEPTIN9;NPM1;SEPTIN6;ODF2;NBEAL2;CEP128;NBEA;SEPTIN8;BBS2;PRPF19;AKAP10;LMNA;CSNK1E;MECP2;PLEC;CROCC;PACRG;ALS2;SEPTIN10;MAPRE3;ARMCX3
GOBP_GO_0006355	regulation of DNA-templated transcription [GO:0006355]; UniProt human annotation	Downregulated	121	55	45.18	1.22	0.0395367	0.794963	ns	PRMT5;CNOT3;HCLS1;HMGA1;FUS;SMARCA2;HMGA2;AKAP17A;RYBP;PSPC1;RUVBL1;SRSF10;HCFC1;MLF1;NFATC2;HNRNPD;GOLGB1;SMAD2;RSF1;NSD3;TRRAP;RFX3;NR2C2;DNM2;RPS6KA3;SUPT4H1;SMAD3;NFKB2;EWSR1;RPL6;NFYC;NONO;TRIM22;CREBBP;PBXIP1;SRRT;ACTL6A;RNF20;UEVLD;ACTR5;TERF2IP;MED23;EDF1;SP1;SFPQ;PML;STAT3;YBX1;HP1BP3;RREB1;MYBBP1A;SETD2;BAZ1A;RUVBL2;MLF2
GOBP_GO_0007420	brain development [GO:0007420]; UniProt human annotation	Downregulated	73	35	27.26	1.28	0.0403401	0.806802	ns	ODAD3;PBX2;TUBGCP2;MACROH2A2;GIT1;NFASC;RTN3;SCYL2;STK36;PITPNM1;PLXNB2;PHGDH;PBX1;BAG6;PRKDC;UBE3A;PTPN11;MAP1S;RTN4;NME7;EML1;QARS1;HSD17B7;CFAP43;CHD8;STXBP3;GIT2;RAB3GAP1;UGP2;C2CD3;DNAAF3;CDK5RAP3;ODAD4;IFT172;JHY
GOBP_GO_0006406	mRNA export from nucleus [GO:0006406]; UniProt human annotation	Downregulated	45	23	16.8	1.37	0.040673	0.809157	ns	RAE1;SRSF3;THOC5;UPF1;TPR;AGFG1;THOC1;FYTTD1;DDX39A;NUP214;SARNP;SMG6;NUP133;FMR1;XPO1;NUP155;HNRNPA2B1;DDX39B;NCBP3;ALYREF;NUP88;CHTOP;RBM8A
KEGG_hsa04917	Prolactin signaling pathway - Homo sapiens (human)	Downregulated	27	15	10.08	1.49	0.0410015	0.811398	ns	MAPK14;GRB2;NFKB1;NRAS;PIK3CB;PIK3CD;PIK3R1;MAPK3;MAPK9;MAPK13;MAP2K2;RAF1;STAT1;STAT3;STAT5A
GOBP_GO_0045739	positive regulation of DNA repair [GO:0045739]; UniProt human annotation	Downregulated	25	14	9.34	1.5	0.0442101	0.870314	ns	TRIM28;RUVBL1;EYA4;PRKCD;BRCC3;ACTL6A;DHX9;NPAS2;WRAP53;ACTR5;BABAM2;YY1;EYA3;RUVBL2
KEGG_hsa04660	T cell receptor signaling pathway - Homo sapiens (human)	Downregulated	57	28	21.29	1.32	0.0451485	0.884157	ns	PAK4;MAPK14;DLG1;GRB2;RHOA;NFATC1;NFATC2;NFKB1;NFKBIA;NRAS;PAK2;PDPK1;PIK3CB;PIK3CD;PIK3R1;PPP2R1A;PPP2R5A;PPP2R5D;PPP3CA;MAPK3;MAPK9;MAPK13;MAP2K2;PTPN6;PTPN11;RAF1;MAP3K7;NCK2
GOBP_GO_0000724	double-strand break repair via homologous recombination [GO:0000724]; UniProt human annotation	Downregulated	34	18	12.7	1.42	0.045641	0.884589	ns	PSMD14;HTATSF1;RPA1;CHD4;INTS3;NUCKS1;MORF4L1;FEN1;NSMCE2;ZMYND8;NBN;MRE11;LIG3;RAD50;SAMHD1;SFPQ;YY1;ERCC4
GOBP_GO_0016579	protein deubiquitination [GO:0016579]; UniProt human annotation	Downregulated	34	18	12.7	1.42	0.045641	0.884589	ns	PSMD14;STAMBP;USP34;USP47;USP24;USP30;USP9X;OTUB1;USP16;BRCC3;USP4;USP39;USP8;USP7;CDK1;USP5;OTUD7B;USP25
KEGG_hsa04530	Tight junction - Homo sapiens (human)	Downregulated	88	41	32.86	1.25	0.0462044	0.889215	ns	ARPC5;ACTR3;ARPC1A;MARVELD2;DLG1;CTTN;NEDD4L;SCRIB;TJP3;HCLS1;HSPA4;RHOA;LLGL2;LLGL1;AFDN;MSN;MYH9;MYH10;F11R;ARHGAP17;PPP2R1A;PRKAB1;PRKCZ;MAPK9;PARD3;CGN;ACTB;ROCK1;TJP1;ACTG1;TUBA4A;VASP;EZR;TUBA1A;MYH14;ARPC5L;SYMPK;YBX3;ACTN1;TJP2;ROCK2
GOBP_GO_0001832	blastocyst growth [GO:0001832]; UniProt human annotation	Downregulated	3	3	1.12	2.68	0.0520285	0.889215	ns	RTF1;CTR9;NBN
GOBP_GO_0002011	morphogenesis of an epithelial sheet [GO:0002011]; UniProt human annotation	Downregulated	3	3	1.12	2.68	0.0520285	0.889215	ns	ARHGAP12;LIN7C;DAG1
GOBP_GO_0002064	epithelial cell development [GO:0002064]; UniProt human annotation	Downregulated	3	3	1.12	2.68	0.0520285	0.889215	ns	HYDIN;TP63;CTNNB1
GOBP_GO_0002218	activation of innate immune response [GO:0002218]; UniProt human annotation	Downregulated	23	13	8.59	1.51	0.0476268	0.889215	ns	PSPC1;RBM14;STING1;SIN3A;HMGB1;XRCC6;XRCC5;PRKDC;NONO;TOMM70;MATR3;SFPQ;IFI16
GOBP_GO_0007030	Golgi organization [GO:0007030]; UniProt human annotation	Downregulated	67	32	25.02	1.28	0.0512867	0.889215	ns	ZW10;STX17;CORO7;TRIP11;DYNC2H1;NPLOC4;OPTN;GOLPH3;GORASP2;NSFL1C;ARFGEF1;SEC16A;COG7;GOLGB1;BAG5;TRAPPC8;SEC23IP;CLASP2;RAB1A;ARHGAP21;SYNE1;GOLGA5;GBF1;GORASP1;VPS51;RAB2A;ARHGEF7;TBC1D20;GAK;GOLGA2;MYO18A;GOLPH3L
GOBP_GO_0019752	carboxylic acid metabolic process [GO:0019752]; UniProt human annotation	Downregulated	3	3	1.12	2.68	0.0520285	0.889215	ns	UEVLD;GRHPR;PDXDC1
GOBP_GO_0021532	neural tube patterning [GO:0021532]; UniProt human annotation	Downregulated	3	3	1.12	2.68	0.0520285	0.889215	ns	RPGRIP1L;DZIP1L;IFT140
GOBP_GO_0030578	PML body organization [GO:0030578]; UniProt human annotation	Downregulated	3	3	1.12	2.68	0.0520285	0.889215	ns	SUMO1;PML;SERBP1
GOBP_GO_0030644	intracellular chloride ion homeostasis [GO:0030644]; UniProt human annotation	Downregulated	3	3	1.12	2.68	0.0520285	0.889215	ns	STK39;SLC12A2;WNK1
GOBP_GO_0031122	cytoplasmic microtubule organization [GO:0031122]; UniProt human annotation	Downregulated	23	13	8.59	1.51	0.0476268	0.889215	ns	KATNAL2;TUBGCP2;DYNC1H1;TBCB;CCDC88C;TUBG1;CLIP1;SLK;RHOA;PCM1;CCDC13;KATNB1;IFT172
GOBP_GO_0032532	regulation of microvillus length [GO:0032532]; UniProt human annotation	Downregulated	3	3	1.12	2.68	0.0520285	0.889215	ns	TWF2;EZR;PLS1
GOBP_GO_0035825	homologous recombination [GO:0035825]; UniProt human annotation	Downregulated	3	3	1.12	2.68	0.0520285	0.889215	ns	NBN;MRE11;RAD50
GOBP_GO_0043504	mitochondrial DNA repair [GO:0043504]; UniProt human annotation	Downregulated	3	3	1.12	2.68	0.0520285	0.889215	ns	PARP1;NEURL4;LIG3
GOBP_GO_0048513	animal organ development [GO:0048513]; UniProt human annotation	Downregulated	3	3	1.12	2.68	0.0520285	0.889215	ns	FXR1;FXR2;FMR1
GOBP_GO_0051148	negative regulation of muscle cell differentiation [GO:0051148]; UniProt human annotation	Downregulated	3	3	1.12	2.68	0.0520285	0.889215	ns	PTBP1;SMAD1;TNPO2
GOBP_GO_0051495	positive regulation of cytoskeleton organization [GO:0051495]; UniProt human annotation	Downregulated	3	3	1.12	2.68	0.0520285	0.889215	ns	ADD3;PFDN2;SORBS3
GOBP_GO_0060039	pericardium development [GO:0060039]; UniProt human annotation	Downregulated	3	3	1.12	2.68	0.0520285	0.889215	ns	SMAD2;RPGRIP1L;SMAD3
GOBP_GO_0060348	bone development [GO:0060348]; UniProt human annotation	Downregulated	21	12	7.84	1.53	0.0512423	0.889215	ns	SH3PXD2B;TGM2;CTDSPL2;SMAD1;PRPSAP2;MAP2K6;MAPK14;RPL13;PLS3;IFT172;SLC38A10;TTC9
GOBP_GO_0061053	somite development [GO:0061053]; UniProt human annotation	Downregulated	3	3	1.12	2.68	0.0520285	0.889215	ns	MTHFD1;NUP133;RBBP6
GOBP_GO_0070294	renal sodium ion absorption [GO:0070294]; UniProt human annotation	Downregulated	3	3	1.12	2.68	0.0520285	0.889215	ns	STK39;MAGED2;OXSR1
GOBP_GO_0090235	regulation of metaphase plate congression [GO:0090235]; UniProt human annotation	Downregulated	3	3	1.12	2.68	0.0520285	0.889215	ns	MAD1L1;DYNC1H1;NUMA1
GOBP_GO_1900024	regulation of substrate adhesion-dependent cell spreading [GO:1900024]; UniProt human annotation	Downregulated	3	3	1.12	2.68	0.0520285	0.889215	ns	CORO1C;PTK2;PKP2
GOBP_GO_1902902	negative regulation of autophagosome assembly [GO:1902902]; UniProt human annotation	Downregulated	3	3	1.12	2.68	0.0520285	0.889215	ns	SEC22B;SCFD1;MTM1
GOBP_GO_1903351	cellular response to dopamine [GO:1903351]; UniProt human annotation	Downregulated	3	3	1.12	2.68	0.0520285	0.889215	ns	TGM2;SIN3A;HDAC2
GOBP_GO_1905064	negative regulation of vascular associated smooth muscle cell differentiation [GO:1905064]; UniProt human annotation	Downregulated	3	3	1.12	2.68	0.0520285	0.889215	ns	NFATC2;NFATC1;PDCD4
KEGG_hsa05213	Endometrial cancer - Homo sapiens (human)	Downregulated	30	16	11.2	1.43	0.0538551	0.916268	ns	CTNNA1;CTNNB1;GRB2;ILK;MLH1;NRAS;PDPK1;PIK3CB;PIK3CD;PIK3R1;MAPK3;MAP2K2;PTEN;BAX;RAF1;BRAF
KEGG_hsa00541	Biosynthesis of various nucleotide sugars - Homo sapiens (human)	Downregulated	13	8	4.85	1.65	0.0667152	0.91668	ns	GMPPB;GMPPA;CYB5R1;NANS;UAP1;GFUS;UGDH;UGP2
KEGG_hsa03410	Base excision repair - Homo sapiens (human)	Downregulated	24	13	8.96	1.45	0.0692442	0.91668	ns	PNKP;PARP1;PARP4;FEN1;HMGB1;APEX1;LIG3;MPG;POLD2;RFC1;RFC3;RFC4;XRCC1
KEGG_hsa04613	Neutrophil extracellular trap formation - Homo sapiens (human)	Downregulated	49	24	18.3	1.31	0.0629843	0.91668	ns	ATG7;MAPK14;SLC25A5;SLC25A6;HDAC1;HDAC2;HMGB1;NFKB1;PIK3CB;PIK3CD;PIK3R1;PLCB3;MACROH2A2;MAPK3;MAPK13;MAP2K2;RAF1;ACTB;MAP3K7;ACTG1;GSDMD;CASP1;HAT1;MACROH2A1
KEGG_hsa04931	Insulin resistance - Homo sapiens (human)	Downregulated	47	23	17.55	1.31	0.0685405	0.91668	ns	OGA;SLC27A3;SLC27A2;SLC27A1;NFKB1;NFKBIA;PCK2;PDPK1;PIK3CB;PIK3CD;PIK3R1;PTPA;PRKAB1;PRKCD;PRKCZ;MAPK9;PTEN;PTPN11;PTPRF;PYGB;RPS6KA3;STAT3;OGT
GOBP_GO_0000056	ribosomal small subunit export from nucleus [GO:0000056]; UniProt human annotation	Downregulated	5	4	1.87	2.14	0.0680975	0.91668	ns	RAN;NPM1;XPO1;NUP88
GOBP_GO_0000070	mitotic sister chromatid segregation [GO:0000070]; UniProt human annotation	Downregulated	11	7	4.11	1.7	0.0700945	0.91668	ns	ZW10;RAN;SMC4;ZNF207;TUBG1;PLK1;SMC1A
GOBP_GO_0000086	G2/M transition of mitotic cell cycle [GO:0000086]; UniProt human annotation	Downregulated	11	7	4.11	1.7	0.0700945	0.91668	ns	CCDC57;PBX1;DNM2;PLK1;PPME1;CDK1;KHDRBS1
GOBP_GO_0001732	formation of cytoplasmic translation initiation complex [GO:0001732]; UniProt human annotation	Downregulated	13	8	4.85	1.65	0.0667152	0.91668	ns	EIF3G;EIF3A;EIF3J;EIF5;EIF3B;EIF3E;EIF3F;EIF3H
GOBP_GO_0003281	ventricular septum development [GO:0003281]; UniProt human annotation	Downregulated	7	5	2.61	1.91	0.0726517	0.91668	ns	TRIP11;PTK7;AP2B1;MATR3;CNTRL
GOBP_GO_0006164	purine nucleotide biosynthetic process [GO:0006164]; UniProt human annotation	Downregulated	11	7	4.11	1.7	0.0700945	0.91668	ns	PFAS;MTHFD1;ADSL;PRPSAP2;PRPS2;PRPSAP1;PRPS1
GOBP_GO_0006261	DNA-templated DNA replication [GO:0006261]; UniProt human annotation	Downregulated	15	9	5.6	1.61	0.0628981	0.91668	ns	RPA1;RFC3;POLD2;RFC1;WRNIP1;WDR18;RFC4;PNKP;BAZ1A
GOBP_GO_0006275	regulation of DNA replication [GO:0006275]; UniProt human annotation	Downregulated	15	9	5.6	1.61	0.0628981	0.91668	ns	NUCKS1;RUVBL1;ACTL6A;ACTR5;YY1;RBBP6;BAZ1A;SMC3;RUVBL2
GOBP_GO_0006911	phagocytosis, engulfment [GO:0006911]; UniProt human annotation	Downregulated	7	5	2.61	1.91	0.0726517	0.91668	ns	ARHGAP12;GSN;MYH9;SH3BP1;GULP1
GOBP_GO_0007019	microtubule depolymerization [GO:0007019]; UniProt human annotation	Downregulated	5	4	1.87	2.14	0.0680975	0.91668	ns	STMN1;CKAP5;KIF2A;KATNB1
GOBP_GO_0007020	microtubule nucleation [GO:0007020]; UniProt human annotation	Downregulated	15	9	5.6	1.61	0.0628981	0.91668	ns	CCDC57;TUBGCP2;NDE1;CLASP2;PCNT;TUBG1;NEDD1;GOLGA2;AKAP9
GOBP_GO_0007076	mitotic chromosome condensation [GO:0007076]; UniProt human annotation	Downregulated	5	4	1.87	2.14	0.0680975	0.91668	ns	CHMP1A;SMC4;AKAP8L;PLK1
GOBP_GO_0008589	regulation of smoothened signaling pathway [GO:0008589]; UniProt human annotation	Downregulated	11	7	4.11	1.7	0.0700945	0.91668	ns	RPGRIP1L;TTC21B;MKS1;CREBBP;IFT140;C2CD3;IFT81
GOBP_GO_0009953	dorsal/ventral pattern formation [GO:0009953]; UniProt human annotation	Downregulated	5	4	1.87	2.14	0.0680975	0.91668	ns	DYNC2H1;AIDA;IFT172;IFT52
GOBP_GO_0010212	response to ionizing radiation [GO:0010212]; UniProt human annotation	Downregulated	11	7	4.11	1.7	0.0700945	0.91668	ns	RRM1;INTS3;BRCC3;MTA1;BABAM2;EYA3;LZIC
GOBP_GO_0010457	centriole-centriole cohesion [GO:0010457]; UniProt human annotation	Downregulated	7	5	2.61	1.91	0.0726517	0.91668	ns	CEP135;KIF3A;ODF2;DCTN1;CROCC
GOBP_GO_0021670	lateral ventricle development [GO:0021670]; UniProt human annotation	Downregulated	7	5	2.61	1.91	0.0726517	0.91668	ns	RPGRIP1L;DNAH5;MYH10;NUMB;DPCD
GOBP_GO_0023019	signal transduction involved in regulation of gene expression [GO:0023019]; UniProt human annotation	Downregulated	5	4	1.87	2.14	0.0680975	0.91668	ns	PARP1;SMAD3;TRAF2;SRSF1
GOBP_GO_0030010	establishment of cell polarity [GO:0030010]; UniProt human annotation	Downregulated	15	9	5.6	1.61	0.0628981	0.91668	ns	CORO7;PTK2;PARD3;SDCCAG8;CRK;PRKCZ;MPP7;MARK2;CFL1
GOBP_GO_0030174	regulation of DNA-templated DNA replication initiation [GO:0030174]; UniProt human annotation	Downregulated	9	6	3.36	1.79	0.0724595	0.91668	ns	MCM6;MCM3;MCM5;MCM7;NBN;WRNIP1
GOBP_GO_0030521	androgen receptor signaling pathway [GO:0030521]; UniProt human annotation	Downregulated	9	6	3.36	1.79	0.0724595	0.91668	ns	TMF1;UBE3A;DDX17;DDX5;RHOA;FKBP4
GOBP_GO_0030866	cortical actin cytoskeleton organization [GO:0030866]; UniProt human annotation	Downregulated	17	10	6.35	1.58	0.0589483	0.91668	ns	EHD2;DLG1;LLGL2;CAVIN3;NCKAP1;TLN1;LLGL1;EPB41L1;ROCK2;ROCK1
GOBP_GO_0031110	regulation of microtubule polymerization or depolymerization [GO:0031110]; UniProt human annotation	Downregulated	7	5	2.61	1.91	0.0726517	0.91668	ns	CLASP2;MAPRE1;GAS2L2;STMN1;MAPRE3
GOBP_GO_0035372	protein localization to microtubule [GO:0035372]; UniProt human annotation	Downregulated	5	4	1.87	2.14	0.0680975	0.91668	ns	MAPRE1;MID1;DIAPH1;MAPRE3
GOBP_GO_0035617	stress granule disassembly [GO:0035617]; UniProt human annotation	Downregulated	5	4	1.87	2.14	0.0680975	0.91668	ns	VCP;KIF5B;TRIM21;KLC1
GOBP_GO_0036297	interstrand cross-link repair [GO:0036297]; UniProt human annotation	Downregulated	5	4	1.87	2.14	0.0680975	0.91668	ns	VCP;HMCES;NUCKS1;ERCC1
GOBP_GO_0045088	regulation of innate immune response [GO:0045088]; UniProt human annotation	Downregulated	9	6	3.36	1.79	0.0724595	0.91668	ns	TKFC;N4BP1;APPL2;XIAP;SAMHD1;BIRC2
GOBP_GO_0045109	intermediate filament organization [GO:0045109]; UniProt human annotation	Downregulated	5	4	1.87	2.14	0.0680975	0.91668	ns	AGFG1;MTM1;EPPK1;PLEC
GOBP_GO_0045582	positive regulation of T cell differentiation [GO:0045582]; UniProt human annotation	Downregulated	17	10	6.35	1.58	0.0589483	0.91668	ns	SMARCA2;SMARCA4;SMARCC2;CD74;SMARCC1;ACTL6A;ACTB;SMARCB1;SMARCE1;SMARCD2
GOBP_GO_0045663	positive regulation of myoblast differentiation [GO:0045663]; UniProt human annotation	Downregulated	19	11	7.1	1.55	0.0550325	0.91668	ns	SMARCA2;SMARCA4;SMARCC2;HIF1AN;MAPK14;SMARCC1;ACTL6A;ACTB;SMARCB1;SMARCE1;SMARCD2
GOBP_GO_0045947	negative regulation of translational initiation [GO:0045947]; UniProt human annotation	Downregulated	11	7	4.11	1.7	0.0700945	0.91668	ns	TPR;EIF3E;GIGYF2;FMR1;RBM4;LARP1;SCRIB
GOBP_GO_0046628	positive regulation of insulin receptor signaling pathway [GO:0046628]; UniProt human annotation	Downregulated	7	5	2.61	1.91	0.0726517	0.91668	ns	SORL1;NUCKS1;SNX5;PTPN11;PRKCZ
GOBP_GO_0046822	regulation of nucleocytoplasmic transport [GO:0046822]; UniProt human annotation	Downregulated	5	4	1.87	2.14	0.0680975	0.91668	ns	AAAS;PPP1R12A;NUP214;RBM4
GOBP_GO_0048024	regulation of mRNA splicing, via spliceosome [GO:0048024]; UniProt human annotation	Downregulated	15	9	5.6	1.61	0.0628981	0.91668	ns	SRSF3;SRSF10;TIA1;HNRNPK;SON;RBM39;SRRM1;SRPK2;SRPK1
GOBP_GO_0048617	embryonic foregut morphogenesis [GO:0048617]; UniProt human annotation	Downregulated	5	4	1.87	2.14	0.0680975	0.91668	ns	SMAD2;NCKAP1;SMAD3;CTNNB1
GOBP_GO_0048706	embryonic skeletal system development [GO:0048706]; UniProt human annotation	Downregulated	9	6	3.36	1.79	0.0724595	0.91668	ns	CTDSPL2;KIAA1217;CDK20;MKS1;PBX1;HSD17B7
GOBP_GO_0048714	positive regulation of oligodendrocyte differentiation [GO:0048714]; UniProt human annotation	Downregulated	9	6	3.36	1.79	0.0724595	0.91668	ns	PRMT5;HDAC1;HDAC2;TP73;PTPRZ1;DAG1
GOBP_GO_0050658	RNA transport [GO:0050658]; UniProt human annotation	Downregulated	5	4	1.87	2.14	0.0680975	0.91668	ns	CKAP5;HNRNPA2B1;YBX1;RTRAF
GOBP_GO_0050807	regulation of synapse organization [GO:0050807]; UniProt human annotation	Downregulated	7	5	2.61	1.91	0.0726517	0.91668	ns	VCP;NEDD4L;TUBB;TUBA1A;DAG1
GOBP_GO_0050868	negative regulation of T cell activation [GO:0050868]; UniProt human annotation	Downregulated	7	5	2.61	1.91	0.0726517	0.91668	ns	CSK;PTPN11;UFL1;GPNMB;VTCN1
GOBP_GO_0051017	actin filament bundle assembly [GO:0051017]; UniProt human annotation	Downregulated	19	11	7.1	1.55	0.0550325	0.91668	ns	ESPN;ACTN1;MARCKS;LIMA1;BAIAP2L1;ADD1;EZR;PLS3;PLS1;CORO1B;SWAP70
GOBP_GO_0051058	negative regulation of small GTPase mediated signal transduction [GO:0051058]; UniProt human annotation	Downregulated	7	5	2.61	1.91	0.0726517	0.91668	ns	ARHGAP17;ARHGAP12;WNK1;SH3BP1;CSNK1E
GOBP_GO_0051664	nuclear pore localization [GO:0051664]; UniProt human annotation	Downregulated	5	4	1.87	2.14	0.0680975	0.91668	ns	LMNB1;FXR1;LMNB2;LMNA
GOBP_GO_0051693	actin filament capping [GO:0051693]; UniProt human annotation	Downregulated	5	4	1.87	2.14	0.0680975	0.91668	ns	SPTBN1;SPTBN2;GSN;SPTAN1
GOBP_GO_0060088	auditory receptor cell stereocilium organization [GO:0060088]; UniProt human annotation	Downregulated	5	4	1.87	2.14	0.0680975	0.91668	ns	SEC24B;SCRIB;TRIOBP;PLS1
GOBP_GO_0060122	inner ear receptor cell stereocilium organization [GO:0060122]; UniProt human annotation	Downregulated	7	5	2.61	1.91	0.0726517	0.91668	ns	TRIP11;MKS1;TTC8;IFT88;IFT27
GOBP_GO_0060395	SMAD protein signal transduction [GO:0060395]; UniProt human annotation	Downregulated	5	4	1.87	2.14	0.0680975	0.91668	ns	SMAD2;SMAD1;SMAD3;PML
GOBP_GO_0061157	mRNA destabilization [GO:0061157]; UniProt human annotation	Downregulated	17	10	6.35	1.58	0.0589483	0.91668	ns	FXR1;YTHDF2;ALKBH5;PUM1;ELAVL1;GIGYF2;YTHDF3;FXR2;ROCK2;ROCK1
GOBP_GO_0061458	reproductive system development [GO:0061458]; UniProt human annotation	Downregulated	5	4	1.87	2.14	0.0680975	0.91668	ns	PLEKHA5;NDUFS6;UBE2Q1;DNAAF11
GOBP_GO_0061640	cytoskeleton-dependent cytokinesis [GO:0061640]; UniProt human annotation	Downregulated	13	8	4.85	1.65	0.0667152	0.91668	ns	DCTN3;SEPTIN7;SEPTIN2;SPAST;SEPTIN9;SEPTIN6;SEPTIN8;SEPTIN10
GOBP_GO_0061966	establishment of left/right asymmetry [GO:0061966]; UniProt human annotation	Downregulated	5	4	1.87	2.14	0.0680975	0.91668	ns	CCDC39;DNAAF2;ENKUR;CFAP45
GOBP_GO_0070925	organelle assembly [GO:0070925]; UniProt human annotation	Downregulated	5	4	1.87	2.14	0.0680975	0.91668	ns	STX7;GORASP2;YTHDF2;YTHDF3
GOBP_GO_0072673	lamellipodium morphogenesis [GO:0072673]; UniProt human annotation	Downregulated	5	4	1.87	2.14	0.0680975	0.91668	ns	SNX2;WASF2;SNX1;ABI1
GOBP_GO_0090063	positive regulation of microtubule nucleation [GO:0090063]; UniProt human annotation	Downregulated	5	4	1.87	2.14	0.0680975	0.91668	ns	GIT1;CKAP5;MECP2;DCTN1
GOBP_GO_0090110	COPII-coated vesicle cargo loading [GO:0090110]; UniProt human annotation	Downregulated	13	8	4.85	1.65	0.0667152	0.91668	ns	SEC31A;SEC24B;SEC23A;SEC24C;RAB1A;TBC1D20;SAR1A;SEC24D
GOBP_GO_0090435	protein localization to nuclear envelope [GO:0090435]; UniProt human annotation	Downregulated	7	5	2.61	1.91	0.0726517	0.91668	ns	LMNB1;TMEM201;LMNB2;LMNA;TOR1AIP1
GOBP_GO_0090557	establishment of endothelial intestinal barrier [GO:0090557]; UniProt human annotation	Downregulated	9	6	3.36	1.79	0.0724595	0.91668	ns	TJP3;AFDN;TJP1;TJP2;F11R;FASN
GOBP_GO_0090671	telomerase RNA localization to Cajal body [GO:0090671]; UniProt human annotation	Downregulated	5	4	1.87	2.14	0.0680975	0.91668	ns	RUVBL1;WRAP53;NOP10;RUVBL2
GOBP_GO_0097049	motor neuron apoptotic process [GO:0097049]; UniProt human annotation	Downregulated	5	4	1.87	2.14	0.0680975	0.91668	ns	SPG11;RHOA;BAX;ROCK1
GOBP_GO_0120229	protein localization to motile cilium [GO:0120229]; UniProt human annotation	Downregulated	5	4	1.87	2.14	0.0680975	0.91668	ns	CFAP58;DNAAF11;DNAH11;ODAD4
GOBP_GO_0120316	sperm flagellum assembly [GO:0120316]; UniProt human annotation	Downregulated	17	10	6.35	1.58	0.0589483	0.91668	ns	DNALI1;MYCBPAP;CFAP53;DRC1;CFAP58;CFAP57;CEP128;CCDC146;IFT81;LRRC46
GOBP_GO_1901380	negative regulation of potassium ion transmembrane transport [GO:1901380]; UniProt human annotation	Downregulated	5	4	1.87	2.14	0.0680975	0.91668	ns	NEDD4L;STK39;OXSR1;CAB39
GOBP_GO_1901798	positive regulation of signal transduction by p53 class mediator [GO:1901798]; UniProt human annotation	Downregulated	9	6	3.36	1.79	0.0724595	0.91668	ns	SMARCA4;CHD5;RPL23;PML;RPL11;CDK5RAP3
GOBP_GO_1901888	regulation of cell junction assembly [GO:1901888]; UniProt human annotation	Downregulated	5	4	1.87	2.14	0.0680975	0.91668	ns	TJP1;RAPGEF1;ROCK2;ROCK1
GOBP_GO_1902004	positive regulation of amyloid-beta formation [GO:1902004]; UniProt human annotation	Downregulated	9	6	3.36	1.79	0.0724595	0.91668	ns	CLU;PICALM;ROCK2;SP1;CSNK1E;GSK3A
GOBP_GO_1903672	positive regulation of sprouting angiogenesis [GO:1903672]; UniProt human annotation	Downregulated	9	6	3.36	1.79	0.0724595	0.91668	ns	TGM2;PDPK1;TJP1;SMAD1;HMGB1;DSG2
GOBP_GO_1990000	amyloid fibril formation [GO:1990000]; UniProt human annotation	Downregulated	11	7	4.11	1.7	0.0700945	0.91668	ns	FUS;NUP153;APP;EMD;USP9X;GSN;TARDBP
GOBP_GO_1990166	protein localization to site of double-strand break [GO:1990166]; UniProt human annotation	Downregulated	5	4	1.87	2.14	0.0680975	0.91668	ns	HTATSF1;RPA1;TP53BP1;NBN
GOBP_GO_2000060	positive regulation of ubiquitin-dependent protein catabolic process [GO:2000060]; UniProt human annotation	Downregulated	13	8	4.85	1.65	0.0667152	0.91668	ns	CLU;CCDC22;PTK2;PTEN;PLK1;SMURF1;CDK1;BCAP31
GOBP_GO_2000146	negative regulation of cell motility [GO:2000146]; UniProt human annotation	Downregulated	7	5	2.61	1.91	0.0726517	0.91668	ns	CTNNA1;PIN1;FBLN1;CRK;CFL1
GOBP_GO_2000394	positive regulation of lamellipodium morphogenesis [GO:2000394]; UniProt human annotation	Downregulated	5	4	1.87	2.14	0.0680975	0.91668	ns	CORO1C;ARHGEF7;RREB1;CORO1B
GOBP_GO_2000623	negative regulation of nuclear-transcribed mRNA catabolic process, nonsense-mediated decay [GO:2000623]; UniProt human annotation	Downregulated	5	4	1.87	2.14	0.0680975	0.91668	ns	HNRNPAB;NBAS;SYNCRIP;PABPC1
GOBP_GO_2000779	regulation of double-strand break repair [GO:2000779]; UniProt human annotation	Downregulated	17	10	6.35	1.58	0.0589483	0.91668	ns	MORF4L1;RUVBL1;DEK;PPP4R3A;TRRAP;ACTL6A;ACTB;BRD8;PML;RUVBL2
GOBP_GO_0007288	sperm axoneme assembly [GO:0007288]; UniProt human annotation	Downregulated	22	12	8.22	1.46	0.0753572	0.947635	ns	SPEF2;CFAP44;SPAG6;CFAP58;CEP131;DNAH12;CFAP43;BBS2;TTC12;DNAH1;CCDC146;LRRC46
KEGG_hsa04210	Apoptosis - Homo sapiens (human)	Downregulated	69	32	25.77	1.24	0.0768059	0.956259	ns	PARP1;PARP4;CTSB;CTSD;ENDOG;BIRC2;XIAP;ITPR3;LMNA;LMNB1;NFKB1;NFKBIA;NRAS;PDPK1;PIK3CB;PIK3CD;PIK3R1;MAPK3;MAPK9;MAP2K2;PTPN13;BAX;RAF1;ACTB;SPTAN1;ACTG1;TRAF2;TUBA4A;TUBA1A;CASP7;LMNB2;AIFM1
KEGG_hsa04360	Axon guidance - Homo sapiens (human)	Downregulated	69	32	25.77	1.24	0.0768059	0.956259	ns	PAK4;SEMA4B;SEMA3C;CFL1;EPHA2;EPHB4;PLXNB2;ILK;RHOA;LIMK2;NFATC2;NRAS;PAK2;PDPK1;PIK3CB;PIK3CD;PIK3R1;PLXNB1;PPP3CA;ENAH;PRKCZ;MAPK3;PARD3;PTK2;PTPN11;RAF1;RASA1;ROCK1;CAMK2D;NCK2;ROCK2;SRGAP3
GOBP_GO_0030154	cell differentiation [GO:0030154]; UniProt human annotation	Downregulated	113	50	42.2	1.18	0.0767389	0.956259	ns	SH3PXD2B;RPS3A;SEPTIN7;UNC45A;GORASP2;SPATA6;RAI14;EYA4;RBL2;SEPTIN2;SMAD2;SMAD1;ALKBH5;SETX;TCF12;TBCB;NAA15;NDRG2;DDX3Y;YES1;TYMP;ETV6;BAG6;NR2C2;SMAD3;CCHCR1;RMDN3;ANAPC2;HSD17B7;SEPTIN6;ODF2;SMURF1;KIF2A;DDX3X;PTPN6;STAT3;GSK3A;SRPK2;ILK;HERC4;CFAP91;TAF8;CAND1;DAZAP1;EYA3;SPAG8;MAP3K20;DDX41;CCNYL1;JHY
KEGG_hsa03250	Viral life cycle - HIV-1 - Homo sapiens (human)	Downregulated	40	19	14.94	1.27	0.122015	0.983496	ns	CDK9;CPSF6;PSIP1;CREBBP;TNPO3;NELFB;SAMHD1;MAP1A;PIN1;MAP1S;RAN;RANBP2;SMARCB1;SUPT4H1;SUPT5H;XPO1;CPSF7;VPS4B;NUP153
KEGG_hsa04068	FoxO signaling pathway - Homo sapiens (human)	Downregulated	51	24	19.04	1.26	0.0986754	0.983496	ns	CREBBP;MAPK14;CSNK1E;GRB2;SMAD3;NRAS;PCK2;PDPK1;PIK3CB;PIK3CD;PIK3R1;PLK1;PRKAB1;MAPK3;MAPK9;MAPK13;MAP2K2;PTEN;RAF1;RBL2;BNIP3;BRAF;STAT3;USP7
KEGG_hsa04120	Ubiquitin mediated proteolysis - Homo sapiens (human)	Downregulated	69	31	25.77	1.2	0.118631	0.983496	ns	UBA2;SAE1;STUB1;WWP2;NEDD4L;PPIL2;HERC4;PRPF19;ANAPC2;ANAPC4;UBE2K;BIRC2;XIAP;MID1;ANAPC5;PML;UBA6;UBE2Q1;SMURF1;UBE2Z;UBA1;UBA7;UBE3A;CUL5;CUL4B;CUL3;CUL2;UBA3;TRIP12;UBE4A;RBX1
KEGG_hsa04145	Phagosome - Homo sapiens (human)	Downregulated	72	33	26.89	1.23	0.0854999	0.983496	ns	TUBB4B;SEC61B;DYNC1H1;DYNC1I2;DYNC1LI2;TUBB;STX12;ATP6V1C2;SEC61A1;TUBB2B;DYNC1LI1;ATP6V1H;ATP6V1A;ATP6V1B1;ATP6V1B2;ATP6V1E1;STX18;RAB5A;RAB5B;RAB5C;ACTB;ACTG1;TUBA4A;TUBB2A;TUBA1A;RAB7A;DYNC2H1;EEA1;STX7;TUBB6;ATP6V0D1;VAMP3;SEC22B
KEGG_hsa04350	TGF-beta signaling pathway - Homo sapiens (human)	Downregulated	29	15	10.83	1.39	0.0805392	0.983496	ns	CREBBP;LEMD3;SIN3A;HDAC1;HDAC2;RHOA;SMAD1;SMAD2;SMAD3;PPP2R1A;MAPK3;SMURF1;ROCK1;SP1;RBX1
KEGG_hsa04820	Cytoskeleton in muscle cells - Homo sapiens (human)	Downregulated	77	35	28.75	1.22	0.0875267	0.983496	ns	PDLIM5;DAG1;DIAPH1;DSG2;EMD;FBLN1;FBLN2;SYNE2;SYNE1;SUN1;SUN2;AMPD3;ANK3;TMOD3;JUP;LMNA;LMNB1;MYH9;MYH10;PKP2;PLEC;ACTB;INF2;SPTAN1;SPTBN1;SPTBN2;TLN1;ACTG1;TPM1;TPM2;VCL;ZYX;MYH14;LMNB2;PDLIM1
KEGG_hsa04933	AGE-RAGE signaling pathway in diabetic complications - Homo sapiens (human)	Downregulated	41	20	15.31	1.31	0.0886723	0.983496	ns	MAPK14;DIAPH1;SMAD2;SMAD3;NFATC1;NFKB1;NRAS;PIK3CB;PIK3CD;PIK3R1;PLCB3;PRKCD;PRKCZ;MAPK3;MAPK9;MAPK13;BAX;STAT1;STAT3;STAT5A
KEGG_hsa05110	Vibrio cholerae infection - Homo sapiens (human)	Downregulated	31	15	11.58	1.3	0.138606	0.983496	ns	SEC61B;ATP6V1C2;SEC61A1;ATP6V1H;ATP6V1A;ATP6V1B1;ATP6V1B2;ATP6V1E1;ACTB;SLC12A2;TJP1;ACTG1;ATP6V0D1;TJP2;PDIA4
KEGG_hsa05202	Transcriptional misregulation in cancer - Homo sapiens (human)	Downregulated	49	23	18.3	1.26	0.107289	0.983496	ns	CDK9;DDX5;ETV6;EWSR1;FUS;SIN3A;HDAC1;HDAC2;BIRC2;JUP;SMAD1;MEN1;MLF1;NFKB1;PBX1;PML;PTK2;BAX;SP1;SPINT1;ASPSCR1;HMGA2;TAF15
KEGG_hsa05211	Renal cell carcinoma - Homo sapiens (human)	Downregulated	36	18	13.44	1.34	0.081965	0.983496	ns	PAK4;CREBBP;CRK;FLCN;GRB2;RAPGEF1;NRAS;PAK2;PIK3CB;PIK3CD;PIK3R1;MAPK3;MAP2K2;PTPN11;RAF1;BRAF;CUL2;RBX1
GOBP_GO_0000027	ribosomal large subunit assembly [GO:0000027]; UniProt human annotation	Downregulated	10	6	3.73	1.61	0.125078	0.983496	ns	RPL24;RPL5;RRS1;NOP2;RPL11;BRIX1
GOBP_GO_0000055	ribosomal large subunit export from nucleus [GO:0000055]; UniProt human annotation	Downregulated	6	4	2.24	1.79	0.144405	0.983496	ns	RAN;NPM1;XPO1;NUP88
GOBP_GO_0000212	meiotic spindle organization [GO:0000212]; UniProt human annotation	Downregulated	4	3	1.49	2.01	0.149878	0.983496	ns	KATNAL2;TUBG1;MYH9
GOBP_GO_0000712	resolution of meiotic recombination intermediates [GO:0000712]; UniProt human annotation	Downregulated	4	3	1.49	2.01	0.149878	0.983496	ns	MLH1;TOP2B;ERCC4
GOBP_GO_0000725	recombinational repair [GO:0000725]; UniProt human annotation	Downregulated	2	2	0.75	2.68	0.139408	0.983496	ns	XRCC6;XRCC5
GOBP_GO_0000727	double-strand break repair via break-induced replication [GO:0000727]; UniProt human annotation	Downregulated	6	4	2.24	1.79	0.144405	0.983496	ns	MCM6;MCM3;MCM5;MCM7
GOBP_GO_0001675	acrosome assembly [GO:0001675]; UniProt human annotation	Downregulated	10	6	3.73	1.61	0.125078	0.983496	ns	TMF1;AGFG1;MYCBPAP;NECTIN2;TBC1D20;RFX2
GOBP_GO_0001676	long-chain fatty acid metabolic process [GO:0001676]; UniProt human annotation	Downregulated	12	7	4.48	1.56	0.115226	0.983496	ns	SLC27A2;SLC27A1;ACSL5;ACOT9;ACSL3;SLC27A3;ACOT1
GOBP_GO_0001711	endodermal cell fate commitment [GO:0001711]; UniProt human annotation	Downregulated	6	4	2.24	1.79	0.144405	0.983496	ns	PAF1;RTF1;CTR9;CTNNB1
GOBP_GO_0001755	neural crest cell migration [GO:0001755]; UniProt human annotation	Downregulated	6	4	2.24	1.79	0.144405	0.983496	ns	CORO1C;SEMA4B;CFL1;SEMA3C
GOBP_GO_0001768	establishment of T cell polarity [GO:0001768]; UniProt human annotation	Downregulated	2	2	0.75	2.68	0.139408	0.983496	ns	MYH9;SCRIB
GOBP_GO_0001771	immunological synapse formation [GO:0001771]; UniProt human annotation	Downregulated	6	4	2.24	1.79	0.144405	0.983496	ns	MSN;GIT1;DLG1;NCK2
GOBP_GO_0001933	negative regulation of protein phosphorylation [GO:0001933]; UniProt human annotation	Downregulated	18	10	6.72	1.49	0.089336	0.983496	ns	TRAF3IP1;CACTIN;CORO1C;FBLN1;PRKDC;MEN1;PTPN13;TARDBP;FKBP8;CDK5RAP3
GOBP_GO_0001953	negative regulation of cell-matrix adhesion [GO:0001953]; UniProt human annotation	Downregulated	6	4	2.24	1.79	0.144405	0.983496	ns	CASK;MAP4K4;RASA1;PIK3R1
GOBP_GO_0002024	diet induced thermogenesis [GO:0002024]; UniProt human annotation	Downregulated	4	3	1.49	2.01	0.149878	0.983496	ns	SORL1;APPL2;OMA1
GOBP_GO_0002115	store-operated calcium entry [GO:0002115]; UniProt human annotation	Downregulated	4	3	1.49	2.01	0.149878	0.983496	ns	STIM1;CRACR2A;STIM2
GOBP_GO_0002159	desmosome assembly [GO:0002159]; UniProt human annotation	Downregulated	6	4	2.24	1.79	0.144405	0.983496	ns	PKP3;JUP;DSG3;PKP2
GOBP_GO_0002260	lymphocyte homeostasis [GO:0002260]; UniProt human annotation	Downregulated	2	2	0.75	2.68	0.139408	0.983496	ns	WDR37;PACS1
GOBP_GO_0002318	myeloid progenitor cell differentiation [GO:0002318]; UniProt human annotation	Downregulated	4	3	1.49	2.01	0.149878	0.983496	ns	BRAF;MLF1;HMGB1
GOBP_GO_0002456	T cell mediated immunity [GO:0002456]; UniProt human annotation	Downregulated	2	2	0.75	2.68	0.139408	0.983496	ns	CD46;GNL1
GOBP_GO_0002841	negative regulation of T cell mediated immune response to tumor cell [GO:0002841]; UniProt human annotation	Downregulated	4	3	1.49	2.01	0.149878	0.983496	ns	MAPK3;UFL1;USP5
GOBP_GO_0002934	desmosome organization [GO:0002934]; UniProt human annotation	Downregulated	4	3	1.49	2.01	0.149878	0.983496	ns	DSG2;PKP3;PKP2
GOBP_GO_0003140	determination of left/right asymmetry in lateral mesoderm [GO:0003140]; UniProt human annotation	Downregulated	2	2	0.75	2.68	0.139408	0.983496	ns	SMAD2;NCLN
GOBP_GO_0003215	cardiac right ventricle morphogenesis [GO:0003215]; UniProt human annotation	Downregulated	2	2	0.75	2.68	0.139408	0.983496	ns	PPP1R13L;SEMA3C
GOBP_GO_0003254	regulation of membrane depolarization [GO:0003254]; UniProt human annotation	Downregulated	2	2	0.75	2.68	0.139408	0.983496	ns	NEDD4L;CAMK2D
GOBP_GO_0003356	regulation of cilium beat frequency [GO:0003356]; UniProt human annotation	Downregulated	8	5	2.99	1.67	0.135133	0.983496	ns	ODAD2;CCDC39;CCDC40;CFAP43;DNAH11
GOBP_GO_0005980	glycogen catabolic process [GO:0005980]; UniProt human annotation	Downregulated	10	6	3.73	1.61	0.125078	0.983496	ns	AGL;PGM1;PFKM;HMGB1;PYGB;STBD1
GOBP_GO_0006189	'de novo' IMP biosynthetic process [GO:0006189]; UniProt human annotation	Downregulated	6	4	2.24	1.79	0.144405	0.983496	ns	PFAS;PAICS;ADSL;ATIC
GOBP_GO_0006270	DNA replication initiation [GO:0006270]; UniProt human annotation	Downregulated	10	6	3.73	1.61	0.125078	0.983496	ns	MCM6;MCM3;MCM5;MCM7;PURA;NOC3L
GOBP_GO_0006281	DNA repair [GO:0006281]; UniProt human annotation	Downregulated	107	46	39.96	1.15	0.132076	0.983496	ns	MACROH2A1;PARP1;RRM1;RPA1;APEX1;VCP;TRIM28;TRIP12;INTS3;UPF1;CDC5L;STUB1;RUVBL1;EYA4;FEN1;RFC3;MSH2;POLD2;SUMO1;OTUB1;BCCIP;ERCC1;RFC1;MRE11;CDK9;MSH6;EXOSC10;NONO;HDGFL2;MMS19;PARP4;UFL1;ACTL6A;NPM1;FMR1;SMC1A;RAD50;WRAP53;MEN1;CDK1;RFC4;CSNK1E;ERCC4;PNKP;SMC3;RUVBL2
GOBP_GO_0006334	nucleosome assembly [GO:0006334]; UniProt human annotation	Downregulated	36	17	13.44	1.26	0.145615	0.983496	ns	MACROH2A1;H1-0;HIRA;SART3;NAP1L4;MACROH2A2;H1-5;HMGB2;NASP;RSF1;H1-4;H1-10;HAT1;NPM1;H1-1;HP1BP3;BAZ1A
GOBP_GO_0006473	protein acetylation [GO:0006473]; UniProt human annotation	Downregulated	4	3	1.49	2.01	0.149878	0.983496	ns	GTF2B;CREBBP;NAT10
GOBP_GO_0006548	L-histidine catabolic process [GO:0006548]; UniProt human annotation	Downregulated	2	2	0.75	2.68	0.139408	0.983496	ns	CARNMT1;HNMT
GOBP_GO_0006614	SRP-dependent cotranslational protein targeting to membrane [GO:0006614]; UniProt human annotation	Downregulated	8	5	2.99	1.67	0.135133	0.983496	ns	SRP9;SRP14;SRP68;SRP72;SEC61A1
GOBP_GO_0006657	CDP-choline pathway [GO:0006657]; UniProt human annotation	Downregulated	4	3	1.49	2.01	0.149878	0.983496	ns	CHPT1;CHKB;PCYT1A
GOBP_GO_0006887	exocytosis [GO:0006887]; UniProt human annotation	Downregulated	55	26	20.54	1.27	0.0835874	0.983496	ns	LIN7A;SCAMP2;TXLNA;STX17;VAMP3;SRCIN1;SYTL2;ARFGEF1;RAB27B;LLGL2;CADPS2;EXOC4;LLGL1;SYTL5;EXOC1;SCAMP3;EXOC3;NSF;SCRN1;STX4;SYTL1;LIN7C;MYH10;RAB10;EXOC7;ARFGEF2
GOBP_GO_0006893	Golgi to plasma membrane transport [GO:0006893]; UniProt human annotation	Downregulated	25	13	9.34	1.39	0.0963644	0.983496	ns	COMMD1;SEC16A;CCDC22;LLGL2;EXOC4;LLGL1;EXOC1;ARL3;CCDC93;RAB10;VPS35L;GGA2;ARFGEF2
GOBP_GO_0006939	smooth muscle contraction [GO:0006939]; UniProt human annotation	Downregulated	2	2	0.75	2.68	0.139408	0.983496	ns	ROCK2;ROCK1
GOBP_GO_0006970	response to osmotic stress [GO:0006970]; UniProt human annotation	Downregulated	4	3	1.49	2.01	0.149878	0.983496	ns	MAPK13;MAP7;TSC22D2
GOBP_GO_0006996	organelle organization [GO:0006996]; UniProt human annotation	Downregulated	2	2	0.75	2.68	0.139408	0.983496	ns	GORASP2;KIF3A
GOBP_GO_0007000	nucleolus organization [GO:0007000]; UniProt human annotation	Downregulated	2	2	0.75	2.68	0.139408	0.983496	ns	RPS19;NOLC1
GOBP_GO_0007064	mitotic sister chromatid cohesion [GO:0007064]; UniProt human annotation	Downregulated	8	5	2.99	1.67	0.135133	0.983496	ns	PDS5A;MAU2;SMC1A;PDS5B;SMC3
GOBP_GO_0007094	mitotic spindle assembly checkpoint signaling [GO:0007094]; UniProt human annotation	Downregulated	10	6	3.73	1.61	0.125078	0.983496	ns	ZW10;MAD1L1;TPR;ZNF207;IK;PLK1
GOBP_GO_0007098	centrosome cycle [GO:0007098]; UniProt human annotation	Downregulated	21	11	7.84	1.4	0.115915	0.983496	ns	PPP1R12A;DNM2;SDCCAG8;NPM1;PLK1;CKAP5;TUBA1A;CDK1;GOLGA2;PCM1;CROCC
GOBP_GO_0007129	homologous chromosome pairing at meiosis [GO:0007129]; UniProt human annotation	Downregulated	4	3	1.49	2.01	0.149878	0.983496	ns	SUN1;MLH1;MRE11
GOBP_GO_0007163	establishment or maintenance of cell polarity [GO:0007163]; UniProt human annotation	Downregulated	21	11	7.84	1.4	0.115915	0.983496	ns	CTNNA1;ACTR3;DLG1;RPGRIP1L;PARD3;CLASP2;CDC42BPB;ACTB;RHOG;MAP7;IFT80
GOBP_GO_0007185	cell surface receptor protein tyrosine phosphatase signaling pathway [GO:0007185]; UniProt human annotation	Downregulated	2	2	0.75	2.68	0.139408	0.983496	ns	PTPRF;PTPRU
GOBP_GO_0007276	gamete generation [GO:0007276]; UniProt human annotation	Downregulated	6	4	2.24	1.79	0.144405	0.983496	ns	YTHDF2;SMAD1;DDX3Y;DDX3X
GOBP_GO_0007283	spermatogenesis [GO:0007283]; UniProt human annotation	Downregulated	122	53	45.56	1.16	0.0953324	0.983496	ns	ODAD3;SUN1;YBX3;HMGA2;SEPTIN7;SPEF2;WDR33;GORASP2;SPATA6;RAI14;RUVBL1;MLH1;NME5;RBX1;SEPTIN2;PAFAH1B3;ALKBH5;SETX;MYCBPAP;NEURL4;ERCC1;SNRPA1;INPP5B;BAG6;NR2C2;MSH6;RAD23B;PUM1;ACOX1;SYNE1;TSGA10;LIMK2;SEPTIN6;ODF2;TP63;LZTFL1;YY1;BCAP31;H1-1;KHDRBS1;HERC4;CFAP91;DNAAF3;IFT81;DAZAP1;SPAG8;IFT27;STK33;XRN2;CCNYL1;DPCD;SPATA6L;LRRC46
GOBP_GO_0007286	spermatid development [GO:0007286]; UniProt human annotation	Downregulated	36	17	13.44	1.26	0.145615	0.983496	ns	SBF1;FXR1;SMARCA2;RAN;ARMC3;RSPH1;NME5;NSUN2;TTC21A;STRBP;DNAH12;NECTIN2;EIF4G3;RFX2;CCDC146;ADGB;PACRG
GOBP_GO_0007289	spermatid nucleus differentiation [GO:0007289]; UniProt human annotation	Downregulated	6	4	2.24	1.79	0.144405	0.983496	ns	TMF1;HMGB2;AGFG1;NECTIN2
GOBP_GO_0007405	neuroblast proliferation [GO:0007405]; UniProt human annotation	Downregulated	10	6	3.73	1.61	0.125078	0.983496	ns	CTNNA1;NDE1;PLXNB2;NBN;EML1;CTNNB1
GOBP_GO_0007409	axonogenesis [GO:0007409]; UniProt human annotation	Downregulated	35	17	13.07	1.3	0.115558	0.983496	ns	SPG11;APP;PICALM;PARD3;ACTG1;PTPN11;LLGL1;MAP1S;STMN1;ACTB;TOP2B;PTPRZ1;NUMB;RAB10;MAP1A;ANK3;DOCK7
GOBP_GO_0007416	synapse assembly [GO:0007416]; UniProt human annotation	Downregulated	17	9	6.35	1.42	0.140424	0.983496	ns	GPHN;FARP1;PLXNB2;PTEN;DBNL;SPTBN2;CAPRIN1;PLXNB1;MECP2
GOBP_GO_0007566	embryo implantation [GO:0007566]; UniProt human annotation	Downregulated	16	9	5.97	1.51	0.0972901	0.983496	ns	RPL29;DDR1;TRIM28;IGFBP7;FBLN1;UBE2Q1;INTS1;FKBP4;TPPP3
GOBP_GO_0007602	phototransduction [GO:0007602]; UniProt human annotation	Downregulated	2	2	0.75	2.68	0.139408	0.983496	ns	PITPNM1;CDS1
GOBP_GO_0007617	mating behavior [GO:0007617]; UniProt human annotation	Downregulated	2	2	0.75	2.68	0.139408	0.983496	ns	APP;UBE2Q1
GOBP_GO_0008219	cell death [GO:0008219]; UniProt human annotation	Downregulated	4	3	1.49	2.01	0.149878	0.983496	ns	OPTN;EIF4G2;MAP3K20
GOBP_GO_0008356	asymmetric cell division [GO:0008356]; UniProt human annotation	Downregulated	4	3	1.49	2.01	0.149878	0.983496	ns	ACTR3;PARD3;GOLGA2
GOBP_GO_0008360	regulation of cell shape [GO:0008360]; UniProt human annotation	Downregulated	45	21	16.8	1.25	0.127044	0.983496	ns	TPM1;MSN;ALDOA;PTK2;DLG1;PLXNB2;ARHGAP18;ARHGAP35;EZR;MYH9;CRK;RHOG;PHIP;F11R;PLXNB1;DIAPH1;WDR1;PRPF40A;RASA1;MYH10;MYH14
GOBP_GO_0008593	regulation of Notch signaling pathway [GO:0008593]; UniProt human annotation	Downregulated	8	5	2.99	1.67	0.135133	0.983496	ns	CD46;SYNJ2BP;LLGL2;LLGL1;DTX3
GOBP_GO_0010001	glial cell differentiation [GO:0010001]; UniProt human annotation	Downregulated	4	3	1.49	2.01	0.149878	0.983496	ns	PFKFB3;TUBA1A;DLG5
GOBP_GO_0010818	T cell chemotaxis [GO:0010818]; UniProt human annotation	Downregulated	4	3	1.49	2.01	0.149878	0.983496	ns	PIK3CD;SLC12A2;PLEC
GOBP_GO_0010917	negative regulation of mitochondrial membrane potential [GO:0010917]; UniProt human annotation	Downregulated	4	3	1.49	2.01	0.149878	0.983496	ns	BNIP3;ARL6IP5;BAX
GOBP_GO_0014824	artery smooth muscle contraction [GO:0014824]; UniProt human annotation	Downregulated	2	2	0.75	2.68	0.139408	0.983496	ns	CD38;BBS2
GOBP_GO_0014841	skeletal muscle satellite cell proliferation [GO:0014841]; UniProt human annotation	Downregulated	2	2	0.75	2.68	0.139408	0.983496	ns	KPNA1;SUGT1
GOBP_GO_0014883	transition between fast and slow fiber [GO:0014883]; UniProt human annotation	Downregulated	2	2	0.75	2.68	0.139408	0.983496	ns	ATP2A2;PPP3CA
GOBP_GO_0015936	coenzyme A metabolic process [GO:0015936]; UniProt human annotation	Downregulated	4	3	1.49	2.01	0.149878	0.983496	ns	MCCC2;ACLY;ACAT1
GOBP_GO_0015949	nucleobase-containing small molecule interconversion [GO:0015949]; UniProt human annotation	Downregulated	6	4	2.24	1.79	0.144405	0.983496	ns	GUK1;AK1;CMPK1;AK2
GOBP_GO_0016032	viral process [GO:0016032]; UniProt human annotation	Downregulated	2	2	0.75	2.68	0.139408	0.983496	ns	RAN;RCC1
GOBP_GO_0016070	RNA metabolic process [GO:0016070]; UniProt human annotation	Downregulated	4	3	1.49	2.01	0.149878	0.983496	ns	DDX54;DDX24;XRN2
GOBP_GO_0016322	neuron remodeling [GO:0016322]; UniProt human annotation	Downregulated	4	3	1.49	2.01	0.149878	0.983496	ns	APP;FARP2;ANKS1A
GOBP_GO_0016446	somatic hypermutation of immunoglobulin genes [GO:0016446]; UniProt human annotation	Downregulated	8	5	2.99	1.67	0.135133	0.983496	ns	HMCES;MLH1;MSH2;MSH6;SAMHD1
GOBP_GO_0016477	cell migration [GO:0016477]; UniProt human annotation	Downregulated	116	51	43.32	1.18	0.0827857	0.983496	ns	PIK3CD;ARPC5;CTNNA1;CORO7;PAK2;SORL1;GOLPH3;PDPK1;PAK4;PTPRF;PTK2;PTK7;NFATC2;TNFAIP1;CDC42BPA;USP9X;CUL5;NDE1;LIMA1;NCKAP1;NCK2;NARS1;PTEN;RAB1A;DGKZ;MAPRE1;CARMIL1;PARP9;PBXIP1;ARHGAP35;CDC42BPB;CD44;EPHA2;CRK;IQGAP1;CUL3;SCRIB;SH3BP1;PLXNB1;PRPF40A;CDK1;JUP;CDH3;CCN2;PIK3CB;GSK3A;RHOA;MYO18A;ZG16B;CORO1B;ARPC5L
GOBP_GO_0016525	negative regulation of angiogenesis [GO:0016525]; UniProt human annotation	Downregulated	23	12	8.59	1.4	0.105609	0.983496	ns	STAT1;SYNJ2BP;PGK1;EPHA2;SARS1;ROCK2;PTPN6;PML;CTNNB1;MECP2;GTF2I;ROCK1
GOBP_GO_0016558	protein import into peroxisome matrix [GO:0016558]; UniProt human annotation	Downregulated	6	4	2.24	1.79	0.144405	0.983496	ns	PEX16;PEX6;PEX26;PEX1
GOBP_GO_0016973	poly(A)+ mRNA export from nucleus [GO:0016973]; UniProt human annotation	Downregulated	14	8	5.23	1.53	0.105925	0.983496	ns	POLDIP3;ZC3H11A;SARNP;PABPN1;NUP133;IWS1;NUP93;DDX19A
GOBP_GO_0018095	protein polyglutamylation [GO:0018095]; UniProt human annotation	Downregulated	2	2	0.75	2.68	0.139408	0.983496	ns	CEP41;CFAP20
GOBP_GO_0019673	GDP-mannose metabolic process [GO:0019673]; UniProt human annotation	Downregulated	6	4	2.24	1.79	0.144405	0.983496	ns	GFUS;GMPPA;GUK1;GMPPB
GOBP_GO_0019896	axonal transport of mitochondrion [GO:0019896]; UniProt human annotation	Downregulated	4	3	1.49	2.01	0.149878	0.983496	ns	OPA1;SPAST;ARMCX3
GOBP_GO_0021522	spinal cord motor neuron differentiation [GO:0021522]; UniProt human annotation	Downregulated	4	3	1.49	2.01	0.149878	0.983496	ns	DYNC2H1;GIGYF2;IFT172
GOBP_GO_0021678	third ventricle development [GO:0021678]; UniProt human annotation	Downregulated	2	2	0.75	2.68	0.139408	0.983496	ns	MYH10;DPCD
GOBP_GO_0021772	olfactory bulb development [GO:0021772]; UniProt human annotation	Downregulated	2	2	0.75	2.68	0.139408	0.983496	ns	RPGRIP1L;TTC8
GOBP_GO_0021854	hypothalamus development [GO:0021854]; UniProt human annotation	Downregulated	4	3	1.49	2.01	0.149878	0.983496	ns	CTNNB1;BAX;RAB3GAP1
GOBP_GO_0021955	central nervous system neuron axonogenesis [GO:0021955]; UniProt human annotation	Downregulated	6	4	2.24	1.79	0.144405	0.983496	ns	PTEN;ARHGEF28;ARHGAP35;SPAST
GOBP_GO_0021987	cerebral cortex development [GO:0021987]; UniProt human annotation	Downregulated	28	14	10.46	1.34	0.117555	0.983496	ns	ATIC;BNIP3;NDE1;CCDC39;NARS1;KDM1A;FLNA;CRK;TUBB2A;TUBA1A;BBS2;BAX;BBS1;TUBB2B
GOBP_GO_0022400	regulation of opsin-mediated signaling pathway [GO:0022400]; UniProt human annotation	Downregulated	2	2	0.75	2.68	0.139408	0.983496	ns	NMT2;NMT1
GOBP_GO_0022405	hair cycle process [GO:0022405]; UniProt human annotation	Downregulated	2	2	0.75	2.68	0.139408	0.983496	ns	FARP2;CDH3
GOBP_GO_0022614	membrane to membrane docking [GO:0022614]; UniProt human annotation	Downregulated	4	3	1.49	2.01	0.149878	0.983496	ns	MSN;EZR;ROCK1
GOBP_GO_0030030	cell projection organization [GO:0030030]; UniProt human annotation	Downregulated	21	11	7.84	1.4	0.115915	0.983496	ns	NPHP1;NUBP1;AK7;DNAH9;WRAP73;TWF2;SDCCAG8;ODF2L;CUL3;CFL1;ILK
GOBP_GO_0030036	actin cytoskeleton organization [GO:0030036]; UniProt human annotation	Downregulated	102	44	38.09	1.16	0.132267	0.983496	ns	NPHP1;ARPC5;FLNB;ACTN1;RAN;PDPK1;TJP1;PTK7;HYDIN;CDC42BPA;POF1B;TLN1;WASF2;FLNA;ADD1;SPTBN1;FMN1;DTNBP1;ARHGEF17;SEPTIN9;PKP3;CDC42BPB;SPTBN2;MTSS1;EZR;MYH9;CRK;LIMK2;GRB2;RHOG;CTTN;DNAAF11;ARPC1A;PDLIM1;DIAPH1;ROCK2;FARP2;CFL1;RHOA;ROCK1;SPTAN1;PDLIM5;CORO1B;PACSIN2
GOBP_GO_0030097	hemopoiesis [GO:0030097]; UniProt human annotation	Downregulated	19	10	7.1	1.41	0.127451	0.983496	ns	RPA1;CIAPIN1;TTC7A;PICALM;FLCN;PBXIP1;OGT;CNN2;ASH2L;CRIP2
GOBP_GO_0030224	monocyte differentiation [GO:0030224]; UniProt human annotation	Downregulated	8	5	2.99	1.67	0.135133	0.983496	ns	THOC5;PIR;MYH9;FASN;IFI16
GOBP_GO_0030326	embryonic limb morphogenesis [GO:0030326]; UniProt human annotation	Downregulated	6	4	2.24	1.79	0.144405	0.983496	ns	PBX2;DYNC2H1;WDR19;PBX1
GOBP_GO_0030388	fructose 1,6-bisphosphate metabolic process [GO:0030388]; UniProt human annotation	Downregulated	6	4	2.24	1.79	0.144405	0.983496	ns	PFKP;ALDOA;PFKM;PFKL
GOBP_GO_0030509	BMP signaling pathway [GO:0030509]; UniProt human annotation	Downregulated	14	8	5.23	1.53	0.105925	0.983496	ns	SMAD1;USP9X;MAPK3;DDX5;PDCD4;SPART;SMURF1;FKBP8
GOBP_GO_0030513	positive regulation of BMP signaling pathway [GO:0030513]; UniProt human annotation	Downregulated	8	5	2.99	1.67	0.135133	0.983496	ns	SMAD2;PELO;NUMA1;ILK;FKBP8
GOBP_GO_0030516	regulation of axon extension [GO:0030516]; UniProt human annotation	Downregulated	6	4	2.24	1.79	0.144405	0.983496	ns	SIN3A;CLASP2;DNM2;CTTN
GOBP_GO_0030539	male genitalia development [GO:0030539]; UniProt human annotation	Downregulated	2	2	0.75	2.68	0.139408	0.983496	ns	DHCR24;CTNNB1
GOBP_GO_0030835	negative regulation of actin filament depolymerization [GO:0030835]; UniProt human annotation	Downregulated	4	3	1.49	2.01	0.149878	0.983496	ns	LIMA1;CFL1;SWAP70
GOBP_GO_0030878	thyroid gland development [GO:0030878]; UniProt human annotation	Downregulated	8	5	2.99	1.67	0.135133	0.983496	ns	BRAF;MAPK3;SMAD3;RAF1;MAP2K2
GOBP_GO_0030902	hindbrain development [GO:0030902]; UniProt human annotation	Downregulated	4	3	1.49	2.01	0.149878	0.983496	ns	CEP290;SMAD1;CTNNB1
GOBP_GO_0030953	astral microtubule organization [GO:0030953]; UniProt human annotation	Downregulated	10	6	3.73	1.61	0.125078	0.983496	ns	DLG1;KPNB1;EZR;PLK1;LIMK2;NUMA1
GOBP_GO_0031076	embryonic camera-type eye development [GO:0031076]; UniProt human annotation	Downregulated	8	5	2.99	1.67	0.135133	0.983496	ns	WDR19;TRAF3IP1;PPP1R13L;CDK20;IFT140
GOBP_GO_0031214	biomineral tissue development [GO:0031214]; UniProt human annotation	Downregulated	2	2	0.75	2.68	0.139408	0.983496	ns	FAM83H;TFIP11
GOBP_GO_0031848	protection from non-homologous end joining at telomere [GO:0031848]; UniProt human annotation	Downregulated	4	3	1.49	2.01	0.149878	0.983496	ns	NBN;TFIP11;TERF2IP
GOBP_GO_0031915	positive regulation of synaptic plasticity [GO:0031915]; UniProt human annotation	Downregulated	4	3	1.49	2.01	0.149878	0.983496	ns	ANAPC2;CFL1;DBN1
GOBP_GO_0032012	regulation of ARF protein signal transduction [GO:0032012]; UniProt human annotation	Downregulated	10	6	3.73	1.61	0.125078	0.983496	ns	GIT1;ARFGEF1;ARFGAP1;GBF1;GIT2;ARFGEF2
GOBP_GO_0032091	negative regulation of protein binding [GO:0032091]; UniProt human annotation	Downregulated	10	6	3.73	1.61	0.125078	0.983496	ns	EFHB;SYMPK;GTF2F1;BAX;GOLGA2;ROCK1
GOBP_GO_0032233	positive regulation of actin filament bundle assembly [GO:0032233]; UniProt human annotation	Downregulated	6	4	2.24	1.79	0.144405	0.983496	ns	LIMA1;FLNA;MTSS1;SWAP70
GOBP_GO_0032237	activation of store-operated calcium channel activity [GO:0032237]; UniProt human annotation	Downregulated	4	3	1.49	2.01	0.149878	0.983496	ns	STIM1;CRACR2A;STIM2
GOBP_GO_0032332	positive regulation of chondrocyte differentiation [GO:0032332]; UniProt human annotation	Downregulated	2	2	0.75	2.68	0.139408	0.983496	ns	SMAD3;POR
GOBP_GO_0032388	positive regulation of intracellular transport [GO:0032388]; UniProt human annotation	Downregulated	6	4	2.24	1.79	0.144405	0.983496	ns	DYNC1LI2;DYNC1H1;NUMA1;DYNC1I2
GOBP_GO_0032784	regulation of DNA-templated transcription elongation [GO:0032784]; UniProt human annotation	Downregulated	2	2	0.75	2.68	0.139408	0.983496	ns	ZNF326;CCAR2
GOBP_GO_0033120	positive regulation of RNA splicing [GO:0033120]; UniProt human annotation	Downregulated	10	6	3.73	1.61	0.125078	0.983496	ns	U2AF2;SETX;SRSF1;SRSF5;PIK3R1;RBM22
GOBP_GO_0033151	V(D)J recombination [GO:0033151]; UniProt human annotation	Downregulated	4	3	1.49	2.01	0.149878	0.983496	ns	DCAF1;HMGB2;HMGB1
GOBP_GO_0033555	multicellular organismal response to stress [GO:0033555]; UniProt human annotation	Downregulated	2	2	0.75	2.68	0.139408	0.983496	ns	PPP3CA;PTEN
GOBP_GO_0033601	positive regulation of mammary gland epithelial cell proliferation [GO:0033601]; UniProt human annotation	Downregulated	2	2	0.75	2.68	0.139408	0.983496	ns	RTN4;RREB1
GOBP_GO_0033689	negative regulation of osteoblast proliferation [GO:0033689]; UniProt human annotation	Downregulated	4	3	1.49	2.01	0.149878	0.983496	ns	SMAD3;PLXNB1;EIF2AK2
GOBP_GO_0034067	protein localization to Golgi apparatus [GO:0034067]; UniProt human annotation	Downregulated	12	7	4.48	1.56	0.115226	0.983496	ns	SORL1;OPTN;COG7;GBF1;GAK;RAB6A;PACS1
GOBP_GO_0034165	positive regulation of toll-like receptor 9 signaling pathway [GO:0034165]; UniProt human annotation	Downregulated	2	2	0.75	2.68	0.139408	0.983496	ns	HMGB1;RTN4
GOBP_GO_0034393	positive regulation of smooth muscle cell apoptotic process [GO:0034393]; UniProt human annotation	Downregulated	2	2	0.75	2.68	0.139408	0.983496	ns	STUB1;BAG1
GOBP_GO_0034394	protein localization to cell surface [GO:0034394]; UniProt human annotation	Downregulated	14	8	5.23	1.53	0.105925	0.983496	ns	COMMD1;FLNA;USP4;STX4;VCL;CTNNB1;PTPRU;GGA2
GOBP_GO_0034454	microtubule anchoring at centrosome [GO:0034454]; UniProt human annotation	Downregulated	6	4	2.24	1.79	0.144405	0.983496	ns	KIF3A;MAP1S;DCTN1;PCM1
GOBP_GO_0035335	peptidyl-tyrosine dephosphorylation [GO:0035335]; UniProt human annotation	Downregulated	10	6	3.73	1.61	0.125078	0.983496	ns	PTPRF;PTPN11;PTPRZ1;PTPN6;PTPN12;PTPN13
GOBP_GO_0035556	intracellular signal transduction [GO:0035556]; UniProt human annotation	Downregulated	142	61	53.03	1.15	0.0953557	0.983496	ns	HCLS1;HMGA1;CSK;HMGA2;PAK2;ERBIN;IMPACT;STK39;WNK2;PDPK1;PAK4;RP1;PRKCD;SMAD2;HSPB1;PRKAR2A;PRKCSH;MAPK3;RPL10;DGKZ;MVP;MAPK14;FLCN;SIPA1;STK38L;MAPK13;NFATC1;OXSR1;MAP4K4;STMN1;PPP2R1A;ANP32A;PRKCZ;RIN1;CAPS;MARK2;DLG5;SLK;WNK1;TERF2IP;CAB39;DDX3X;PLXNB1;PRKAR1A;RASA1;WARS1;DGKA;PPP1R2;SRPK2;ROCK1;FKBP8;DGKH;MAP4K3;LRRC59;SRPK1;CILK1;MAP3K2;ARFGEF2;STK24;DCDC2B;CORO2A
GOBP_GO_0035633	maintenance of blood-brain barrier [GO:0035633]; UniProt human annotation	Downregulated	16	9	5.97	1.51	0.0972901	0.983496	ns	TJP3;SLC12A2;TJP1;LSR;TJP2;ACTG1;ACTB;F11R;VCL
GOBP_GO_0035855	megakaryocyte development [GO:0035855]; UniProt human annotation	Downregulated	10	6	3.73	1.61	0.125078	0.983496	ns	WASF2;FLNA;PTPN11;VPS33B;PTPN6;ABI1
GOBP_GO_0035871	protein K11-linked deubiquitination [GO:0035871]; UniProt human annotation	Downregulated	4	3	1.49	2.01	0.149878	0.983496	ns	USP30;OTUD4;OTUD7B
GOBP_GO_0035987	endodermal cell differentiation [GO:0035987]; UniProt human annotation	Downregulated	12	7	4.48	1.56	0.115226	0.983496	ns	HMGA2;LAMB3;MYH9;GRB2;BRD3;COL12A1;SETD2
GOBP_GO_0035994	response to muscle stretch [GO:0035994]; UniProt human annotation	Downregulated	8	5	2.99	1.67	0.135133	0.983496	ns	NFKBIA;MAPK14;RAF1;GSN;NFKB1
GOBP_GO_0035995	detection of muscle stretch [GO:0035995]; UniProt human annotation	Downregulated	2	2	0.75	2.68	0.139408	0.983496	ns	PTK2;CTNNB1
GOBP_GO_0038092	nodal signaling pathway [GO:0038092]; UniProt human annotation	Downregulated	2	2	0.75	2.68	0.139408	0.983496	ns	SMAD2;SMAD3
GOBP_GO_0038113	interleukin-9-mediated signaling pathway [GO:0038113]; UniProt human annotation	Downregulated	4	3	1.49	2.01	0.149878	0.983496	ns	STAT1;STAT5A;STAT3
GOBP_GO_0038155	interleukin-23-mediated signaling pathway [GO:0038155]; UniProt human annotation	Downregulated	2	2	0.75	2.68	0.139408	0.983496	ns	P4HB;STAT3
GOBP_GO_0042147	retrograde transport, endosome to Golgi [GO:0042147]; UniProt human annotation	Downregulated	48	22	17.92	1.23	0.142289	0.983496	ns	VAMP3;SORL1;HEATR5B;SNX6;SPAG9;SNX2;GOSR1;CLTC;VPS53;TBC1D5;VTI1B;SNX5;GBF1;ANKFY1;VPS51;RAB7A;SNX1;TBC1D10B;RAB6A;RAB9A;DCTN1;VPS52
GOBP_GO_0042407	cristae formation [GO:0042407]; UniProt human annotation	Downregulated	12	7	4.48	1.56	0.115226	0.983496	ns	IMMT;DNAJC11;OMA1;OPA1;CHCHD6;CHCHD3;APOOL
GOBP_GO_0042491	inner ear auditory receptor cell differentiation [GO:0042491]; UniProt human annotation	Downregulated	2	2	0.75	2.68	0.139408	0.983496	ns	GSDME;MYO6
GOBP_GO_0042659	regulation of cell fate specification [GO:0042659]; UniProt human annotation	Downregulated	10	6	3.73	1.61	0.125078	0.983496	ns	CHD4;HDAC1;MTA1;HDAC2;GATAD2B;MTA2
GOBP_GO_0042754	negative regulation of circadian rhythm [GO:0042754]; UniProt human annotation	Downregulated	2	2	0.75	2.68	0.139408	0.983496	ns	SIN3A;SFPQ
GOBP_GO_0043068	positive regulation of programmed cell death [GO:0043068]; UniProt human annotation	Downregulated	4	3	1.49	2.01	0.149878	0.983496	ns	BNIP3;HTATIP2;MAP3K20
GOBP_GO_0043297	apical junction assembly [GO:0043297]; UniProt human annotation	Downregulated	6	4	2.24	1.79	0.144405	0.983496	ns	CTNNA1;WDR1;VCL;RHOA
GOBP_GO_0043392	negative regulation of DNA binding [GO:0043392]; UniProt human annotation	Downregulated	4	3	1.49	2.01	0.149878	0.983496	ns	HMGA2;RSF1;IFI16
GOBP_GO_0043516	regulation of DNA damage response, signal transduction by p53 class mediator [GO:0043516]; UniProt human annotation	Downregulated	4	3	1.49	2.01	0.149878	0.983496	ns	COPS3;NPM1;SMYD2
GOBP_GO_0043922	host-mediated suppression of viral transcription [GO:0043922]; UniProt human annotation	Downregulated	4	3	1.49	2.01	0.149878	0.983496	ns	HMGA2;HDAC1;TARDBP
GOBP_GO_0044314	protein K27-linked ubiquitination [GO:0044314]; UniProt human annotation	Downregulated	4	3	1.49	2.01	0.149878	0.983496	ns	RBX1;TRIM21;UBR4
GOBP_GO_0044387	negative regulation of protein kinase activity by regulation of protein phosphorylation [GO:0044387]; UniProt human annotation	Downregulated	4	3	1.49	2.01	0.149878	0.983496	ns	CORO1C;NPM1;CDK5RAP3
GOBP_GO_0044788	host-mediated perturbation of viral process [GO:0044788]; UniProt human annotation	Downregulated	6	4	2.24	1.79	0.144405	0.983496	ns	RAB5A;EEA1;ROCK2;FASN
GOBP_GO_0045053	protein retention in Golgi apparatus [GO:0045053]; UniProt human annotation	Downregulated	4	3	1.49	2.01	0.149878	0.983496	ns	SORL1;GOLPH3;VPS13C
GOBP_GO_0045110	intermediate filament bundle assembly [GO:0045110]; UniProt human annotation	Downregulated	2	2	0.75	2.68	0.139408	0.983496	ns	EPPK1;PKP2
GOBP_GO_0045116	protein neddylation [GO:0045116]; UniProt human annotation	Downregulated	16	9	5.97	1.51	0.0972901	0.983496	ns	NAE1;UBA3;COPS7A;COPS3;RBX1;NEDD8;COPS4;COPS6;COPS2
GOBP_GO_0045198	establishment of epithelial cell apical/basal polarity [GO:0045198]; UniProt human annotation	Downregulated	8	5	2.99	1.67	0.135133	0.983496	ns	MSN;PTK7;TTC8;SH3BP1;RHOA
GOBP_GO_0045214	sarcomere organization [GO:0045214]; UniProt human annotation	Downregulated	10	6	3.73	1.61	0.125078	0.983496	ns	TPM1;ACTG1;WDR1;PRKAR1A;FLII;PLEC
GOBP_GO_0045595	regulation of cell differentiation [GO:0045595]; UniProt human annotation	Downregulated	8	5	2.99	1.67	0.135133	0.983496	ns	PTBP3;PTBP1;RAF1;PPP2R1A;BIRC2
GOBP_GO_0045617	negative regulation of keratinocyte differentiation [GO:0045617]; UniProt human annotation	Downregulated	2	2	0.75	2.68	0.139408	0.983496	ns	SRSF6;TP63
GOBP_GO_0045779	negative regulation of bone resorption [GO:0045779]; UniProt human annotation	Downregulated	2	2	0.75	2.68	0.139408	0.983496	ns	CSK;CD38
GOBP_GO_0045792	negative regulation of cell size [GO:0045792]; UniProt human annotation	Downregulated	4	3	1.49	2.01	0.149878	0.983496	ns	PTEN;CFL1;RHOA
GOBP_GO_0045892	negative regulation of DNA-templated transcription [GO:0045892]; UniProt human annotation	Downregulated	137	58	51.16	1.13	0.128871	0.983496	ns	PARP1;HMGA1;CBX5;SMARCA2;SMARCA4;HMGA2;CBX1;MECOM;TRIM28;CHD4;SMARCC2;PSPC1;SNX6;HMGB2;CD38;YWHAB;HNRNPK;SUMO1;ILF3;HDAC1;SMAD2;SIN3A;RSF1;MBD1;PA2G4;HSPA8;XRCC6;XRCC5;RFX3;MTA1;NONO;HDAC2;PBXIP1;NACC1;WWP2;QARS1;LIMS1;TLE5;STRN3;PDCD4;CCAR2;GATAD2B;SMARCE1;TP63;NMNAT1;CHD8;MEN1;MTA2;HNRNPL;ZNF24;SFPQ;PML;CTNNB1;MECP2;CTBP2;KHDRBS1;IFI16;MYBBP1A
GOBP_GO_0045945	positive regulation of transcription by RNA polymerase III [GO:0045945]; UniProt human annotation	Downregulated	10	6	3.73	1.61	0.125078	0.983496	ns	DEK;DDX21;SF3B1;CHD8;MYBBP1A;BAZ1B
GOBP_GO_0046034	ATP metabolic process [GO:0046034]; UniProt human annotation	Downregulated	16	9	5.97	1.51	0.0972901	0.983496	ns	ATP6V1B1;VCP;ATP6V1B2;HSPA8;AK1;OLA1;CLPX;ATP6V1A;AK2
GOBP_GO_0046074	dTMP catabolic process [GO:0046074]; UniProt human annotation	Downregulated	2	2	0.75	2.68	0.139408	0.983496	ns	NT5C3A;TYMP
GOBP_GO_0046079	dUMP catabolic process [GO:0046079]; UniProt human annotation	Downregulated	2	2	0.75	2.68	0.139408	0.983496	ns	NT5C3A;DPYD
GOBP_GO_0046475	glycerophospholipid catabolic process [GO:0046475]; UniProt human annotation	Downregulated	8	5	2.99	1.67	0.135133	0.983496	ns	PNPLA6;SMPD4;GDPD1;ABHD12;PRDX6
GOBP_GO_0046597	host-mediated suppression of symbiont invasion [GO:0046597]; UniProt human annotation	Downregulated	6	4	2.24	1.79	0.144405	0.983496	ns	CD74;SNX3;GSN;TRIM25
GOBP_GO_0046626	regulation of insulin receptor signaling pathway [GO:0046626]; UniProt human annotation	Downregulated	4	3	1.49	2.01	0.149878	0.983496	ns	NUCKS1;OGT;RBM4
GOBP_GO_0046827	positive regulation of protein export from nucleus [GO:0046827]; UniProt human annotation	Downregulated	12	7	4.48	1.56	0.115226	0.983496	ns	CTDSPL2;TPR;EMD;PPM1A;XPO4;BAG3;RBM22
GOBP_GO_0046833	positive regulation of RNA export from nucleus [GO:0046833]; UniProt human annotation	Downregulated	4	3	1.49	2.01	0.149878	0.983496	ns	CPSF6;DHX9;KHDRBS1
GOBP_GO_0046949	fatty-acyl-CoA biosynthetic process [GO:0046949]; UniProt human annotation	Downregulated	6	4	2.24	1.79	0.144405	0.983496	ns	SLC27A2;GCDH;CBR4;FASN
GOBP_GO_0048009	insulin-like growth factor receptor signaling pathway [GO:0048009]; UniProt human annotation	Downregulated	14	8	5.23	1.53	0.105925	0.983496	ns	PDPK1;ERCC1;MAPK3;GIGYF2;RAF1;GRB2;PIK3R1;MAP2K2
GOBP_GO_0048102	autophagic cell death [GO:0048102]; UniProt human annotation	Downregulated	2	2	0.75	2.68	0.139408	0.983496	ns	BNIP3;SH3GLB1
GOBP_GO_0048193	Golgi vesicle transport [GO:0048193]; UniProt human annotation	Downregulated	4	3	1.49	2.01	0.149878	0.983496	ns	GOLGA4;GOLGA5;VPS51
GOBP_GO_0048227	plasma membrane to endosome transport [GO:0048227]; UniProt human annotation	Downregulated	8	5	2.99	1.67	0.135133	0.983496	ns	RAB5B;COMMD1;RAB5A;RAB5C;ALDH7A1
GOBP_GO_0048280	vesicle fusion with Golgi apparatus [GO:0048280]; UniProt human annotation	Downregulated	4	3	1.49	2.01	0.149878	0.983496	ns	YIPF4;VTI1B;USO1
GOBP_GO_0048304	positive regulation of isotype switching to IgG isotypes [GO:0048304]; UniProt human annotation	Downregulated	2	2	0.75	2.68	0.139408	0.983496	ns	MLH1;MSH2
GOBP_GO_0048496	maintenance of animal organ identity [GO:0048496]; UniProt human annotation	Downregulated	2	2	0.75	2.68	0.139408	0.983496	ns	IQCB1;PKP2
GOBP_GO_0048708	astrocyte differentiation [GO:0048708]; UniProt human annotation	Downregulated	6	4	2.24	1.79	0.144405	0.983496	ns	HMGA2;EIF2B5;CUL4B;STAT3
GOBP_GO_0050684	regulation of mRNA processing [GO:0050684]; UniProt human annotation	Downregulated	14	8	5.23	1.53	0.105925	0.983496	ns	ALKBH5;IWS1;DHX9;SRPK2;SAFB;SRPK1;SLTM;RBM8A
GOBP_GO_0050767	regulation of neurogenesis [GO:0050767]; UniProt human annotation	Downregulated	8	5	2.99	1.67	0.135133	0.983496	ns	FXR1;YTHDF2;HMGB2;CTNNB1;DOCK7
GOBP_GO_0050773	regulation of dendrite development [GO:0050773]; UniProt human annotation	Downregulated	6	4	2.24	1.79	0.144405	0.983496	ns	CAMK1D;RTN4IP1;CRK;DBN1
GOBP_GO_0050853	B cell receptor signaling pathway [GO:0050853]; UniProt human annotation	Downregulated	12	7	4.48	1.56	0.115226	0.983496	ns	PIK3CD;NFKBIA;CD38;NFATC2;NFKB1;GRB2;PTPN6
GOBP_GO_0051147	regulation of muscle cell differentiation [GO:0051147]; UniProt human annotation	Downregulated	2	2	0.75	2.68	0.139408	0.983496	ns	CDK9;SUPT6H
GOBP_GO_0051168	nuclear export [GO:0051168]; UniProt human annotation	Downregulated	6	4	2.24	1.79	0.144405	0.983496	ns	RANGAP1;NEMF;HNRNPA1;RANBP2
GOBP_GO_0051293	establishment of spindle localization [GO:0051293]; UniProt human annotation	Downregulated	2	2	0.75	2.68	0.139408	0.983496	ns	DYNC1H1;CFL1
GOBP_GO_0051294	establishment of spindle orientation [GO:0051294]; UniProt human annotation	Downregulated	4	3	1.49	2.01	0.149878	0.983496	ns	LLGL2;LLGL1;MAP4
GOBP_GO_0051298	centrosome duplication [GO:0051298]; UniProt human annotation	Downregulated	6	4	2.24	1.79	0.144405	0.983496	ns	NDE1;CKAP5;CHORDC1;ROCK2
GOBP_GO_0051301	cell division [GO:0051301]; UniProt human annotation	Downregulated	148	63	55.27	1.14	0.107124	0.983496	ns	ZW10;CLTA;HMGA2;RAN;RAE1;PDS5A;SEH1L;RUVBL1;NUDC;MAD1L1;DYNC1LI1;RAD21;TUBB;TPR;CLTC;CENPC;NSUN2;DYNC1H1;LLGL2;MAEA;CDK20;USP9X;NSMCE2;PELO;CHMP1A;SMC4;NDE1;USP16;MAU2;ZNF207;CLASP2;BRCC3;MAPRE1;USP39;CCDC124;ANAPC2;RCC1;MAP4;LIG3;HNRNPU;CKAP5;SMC1A;NUMA1;ABRAXAS2;TUBA1A;DIS3L2;SPART;NEDD1;NEK9;AHCTF1;TRIOBP;BABAM2;ANAPC5;ANAPC4;KIF2A;PRPF40A;CDK1;DCTN1;CNTRL;KATNB1;PDS5B;MAPRE3;SMC3
GOBP_GO_0051306	mitotic sister chromatid separation [GO:0051306]; UniProt human annotation	Downregulated	2	2	0.75	2.68	0.139408	0.983496	ns	PPP2R1A;DIS3L2
GOBP_GO_0051315	attachment of mitotic spindle microtubules to kinetochore [GO:0051315]; UniProt human annotation	Downregulated	6	4	2.24	1.79	0.144405	0.983496	ns	SEH1L;MAD1L1;CENPC;MAPRE1
GOBP_GO_0051660	establishment of centrosome localization [GO:0051660]; UniProt human annotation	Downregulated	6	4	2.24	1.79	0.144405	0.983496	ns	CEP83;DLG1;PARD3;EZR
GOBP_GO_0051893	regulation of focal adhesion assembly [GO:0051893]; UniProt human annotation	Downregulated	17	9	6.35	1.42	0.140424	0.983496	ns	CORO1C;PTK2;TLN1;ACTG1;SLK;ROCK2;VCL;RHOA;ROCK1
GOBP_GO_0055123	digestive system development [GO:0055123]; UniProt human annotation	Downregulated	2	2	0.75	2.68	0.139408	0.983496	ns	WDR19;HIP1R
GOBP_GO_0060236	regulation of mitotic spindle organization [GO:0060236]; UniProt human annotation	Downregulated	8	5	2.99	1.67	0.135133	0.983496	ns	RAE1;CLTC;DYNC1H1;NUMA1;DCTN1
GOBP_GO_0060396	growth hormone receptor signaling pathway [GO:0060396]; UniProt human annotation	Downregulated	4	3	1.49	2.01	0.149878	0.983496	ns	PTK2;PIK3R1;STAT3
GOBP_GO_0060444	branching involved in mammary gland duct morphogenesis [GO:0060444]; UniProt human annotation	Downregulated	4	3	1.49	2.01	0.149878	0.983496	ns	DDR1;EPHA2;PML
GOBP_GO_0060484	lung-associated mesenchyme development [GO:0060484]; UniProt human annotation	Downregulated	2	2	0.75	2.68	0.139408	0.983496	ns	PTK7;CTNNB1
GOBP_GO_0060538	skeletal muscle organ development [GO:0060538]; UniProt human annotation	Downregulated	2	2	0.75	2.68	0.139408	0.983496	ns	FXR1;GMPPA
GOBP_GO_0060633	negative regulation of transcription initiation by RNA polymerase II [GO:0060633]; UniProt human annotation	Downregulated	2	2	0.75	2.68	0.139408	0.983496	ns	SUMO1;ZNF451
GOBP_GO_0060670	branching involved in labyrinthine layer morphogenesis [GO:0060670]; UniProt human annotation	Downregulated	4	3	1.49	2.01	0.149878	0.983496	ns	LLGL2;GRB2;SPINT1
GOBP_GO_0060916	mesenchymal cell proliferation involved in lung development [GO:0060916]; UniProt human annotation	Downregulated	2	2	0.75	2.68	0.139408	0.983496	ns	PHF14;CTNNB1
GOBP_GO_0061014	positive regulation of mRNA catabolic process [GO:0061014]; UniProt human annotation	Downregulated	10	6	3.73	1.61	0.125078	0.983496	ns	PNPT1;UPF1;KHSRP;GTPBP1;ZC3HAV1;CNOT1
GOBP_GO_0061045	negative regulation of wound healing [GO:0061045]; UniProt human annotation	Downregulated	6	4	2.24	1.79	0.144405	0.983496	ns	CASK;SMAD3;CRK;EPPK1
GOBP_GO_0061049	cell growth involved in cardiac muscle cell development [GO:0061049]; UniProt human annotation	Downregulated	2	2	0.75	2.68	0.139408	0.983496	ns	SORBS2;PDLIM5
GOBP_GO_0061098	positive regulation of protein tyrosine kinase activity [GO:0061098]; UniProt human annotation	Downregulated	2	2	0.75	2.68	0.139408	0.983496	ns	SRCIN1;ABI1
GOBP_GO_0061512	protein localization to cilium [GO:0061512]; UniProt human annotation	Downregulated	27	14	10.08	1.39	0.0880459	0.983496	ns	DYNC2H1;TBC1D32;TTC21B;DZIP1L;CDK20;CCDC39;CCDC40;TTC21A;IFT140;ARL3;DNAAF11;ZMYND10;BBS1;WDR35
GOBP_GO_0061817	endoplasmic reticulum-plasma membrane tethering [GO:0061817]; UniProt human annotation	Downregulated	4	3	1.49	2.01	0.149878	0.983496	ns	VAPA;ESYT2;ESYT1
GOBP_GO_0061951	establishment of protein localization to plasma membrane [GO:0061951]; UniProt human annotation	Downregulated	4	3	1.49	2.01	0.149878	0.983496	ns	AFDN;GORASP2;GORASP1
GOBP_GO_0070427	nucleotide-binding oligomerization domain containing 1 signaling pathway [GO:0070427]; UniProt human annotation	Downregulated	2	2	0.75	2.68	0.139408	0.983496	ns	NFKBIA;XIAP
GOBP_GO_0070935	3'-UTR-mediated mRNA stabilization [GO:0070935]; UniProt human annotation	Downregulated	10	6	3.73	1.61	0.125078	0.983496	ns	HNRNPC;YBX3;ELAVL1;MAPK14;HNRNPA0;TARDBP
GOBP_GO_0070973	protein localization to endoplasmic reticulum exit site [GO:0070973]; UniProt human annotation	Downregulated	6	4	2.24	1.79	0.144405	0.983496	ns	SEC16A;GBF1;BCAP29;BCAP31
GOBP_GO_0071287	cellular response to manganese ion [GO:0071287]; UniProt human annotation	Downregulated	2	2	0.75	2.68	0.139408	0.983496	ns	APP;HSP90B1
GOBP_GO_0071320	cellular response to cAMP [GO:0071320]; UniProt human annotation	Downregulated	14	8	5.23	1.53	0.105925	0.983496	ns	APP;KDM1A;ATP5PO;RAPGEF1;EEF2K;EZR;ASS1;AKAP9
GOBP_GO_0071493	cellular response to UV-B [GO:0071493]; UniProt human annotation	Downregulated	2	2	0.75	2.68	0.139408	0.983496	ns	MAPK14;MAP3K20
GOBP_GO_0071681	cellular response to indole-3-methanol [GO:0071681]; UniProt human annotation	Downregulated	4	3	1.49	2.01	0.149878	0.983496	ns	CTNNA1;JUP;CTNNB1
GOBP_GO_0071800	podosome assembly [GO:0071800]; UniProt human annotation	Downregulated	4	3	1.49	2.01	0.149878	0.983496	ns	SH3PXD2B;DBNL;FARP2
GOBP_GO_0071947	protein deubiquitination involved in ubiquitin-dependent protein catabolic process [GO:0071947]; UniProt human annotation	Downregulated	2	2	0.75	2.68	0.139408	0.983496	ns	USP9X;OTUD7B
GOBP_GO_0086073	bundle of His cell-Purkinje myocyte adhesion involved in cell communication [GO:0086073]; UniProt human annotation	Downregulated	4	3	1.49	2.01	0.149878	0.983496	ns	DSG2;JUP;PKP2
GOBP_GO_0090119	vesicle-mediated cholesterol transport [GO:0090119]; UniProt human annotation	Downregulated	4	3	1.49	2.01	0.149878	0.983496	ns	VPS53;VPS51;VPS52
GOBP_GO_0090188	negative regulation of pancreatic juice secretion [GO:0090188]; UniProt human annotation	Downregulated	2	2	0.75	2.68	0.139408	0.983496	ns	STK39;WNK1
GOBP_GO_0090267	positive regulation of mitotic cell cycle spindle assembly checkpoint [GO:0090267]; UniProt human annotation	Downregulated	4	3	1.49	2.01	0.149878	0.983496	ns	MAD1L1;DYNC1LI1;TPR
GOBP_GO_0090336	positive regulation of brown fat cell differentiation [GO:0090336]; UniProt human annotation	Downregulated	4	3	1.49	2.01	0.149878	0.983496	ns	MAPK14;HNRNPU;RREB1
GOBP_GO_0090402	oncogene-induced cell senescence [GO:0090402]; UniProt human annotation	Downregulated	4	3	1.49	2.01	0.149878	0.983496	ns	HMGA1;HMGA2;PML
GOBP_GO_0090630	activation of GTPase activity [GO:0090630]; UniProt human annotation	Downregulated	12	7	4.48	1.56	0.115226	0.983496	ns	RANGAP1;RALGAPA2;CORO1C;EPHA2;RHOG;SCRIB;RALGAPB
GOBP_GO_0090656	t-circle formation [GO:0090656]; UniProt human annotation	Downregulated	2	2	0.75	2.68	0.139408	0.983496	ns	NBN;ERCC1
GOBP_GO_0097398	cellular response to interleukin-17 [GO:0097398]; UniProt human annotation	Downregulated	2	2	0.75	2.68	0.139408	0.983496	ns	NFKB1;STAT3
GOBP_GO_0098815	modulation of excitatory postsynaptic potential [GO:0098815]; UniProt human annotation	Downregulated	2	2	0.75	2.68	0.139408	0.983496	ns	APP;ZMYND8
GOBP_GO_0098909	regulation of cardiac muscle cell action potential involved in regulation of contraction [GO:0098909]; UniProt human annotation	Downregulated	4	3	1.49	2.01	0.149878	0.983496	ns	ATP2A2;CAMK2D;AKAP9
GOBP_GO_0106015	negative regulation of inflammatory response to wounding [GO:0106015]; UniProt human annotation	Downregulated	6	4	2.24	1.79	0.144405	0.983496	ns	GIT1;DSG2;PTPN6;STAT3
GOBP_GO_0110010	basolateral protein secretion [GO:0110010]; UniProt human annotation	Downregulated	4	3	1.49	2.01	0.149878	0.983496	ns	AP1M2;AP1B1;AP1G1
GOBP_GO_0110088	hippocampal neuron apoptotic process [GO:0110088]; UniProt human annotation	Downregulated	2	2	0.75	2.68	0.139408	0.983496	ns	STAMBP;APP
GOBP_GO_0140238	presynaptic endocytosis [GO:0140238]; UniProt human annotation	Downregulated	2	2	0.75	2.68	0.139408	0.983496	ns	AAK1;NECAP1
GOBP_GO_0150105	protein localization to cell-cell junction [GO:0150105]; UniProt human annotation	Downregulated	6	4	2.24	1.79	0.144405	0.983496	ns	TJP3;PAK2;TJP1;TJP2
GOBP_GO_0160162	CD27 signaling pathway [GO:0160162]; UniProt human annotation	Downregulated	2	2	0.75	2.68	0.139408	0.983496	ns	TRAF2;PTPN6
GOBP_GO_0180010	co-transcriptional mRNA 3'-end processing, cleavage and polyadenylation pathway [GO:0180010]; UniProt human annotation	Downregulated	8	5	2.99	1.67	0.135133	0.983496	ns	CSTF3;PAPOLA;CPSF7;CPSF6;SSU72
GOBP_GO_1900076	regulation of cellular response to insulin stimulus [GO:1900076]; UniProt human annotation	Downregulated	4	3	1.49	2.01	0.149878	0.983496	ns	RBX1;USO1;CUL3
GOBP_GO_1900180	regulation of protein localization to nucleus [GO:1900180]; UniProt human annotation	Downregulated	4	3	1.49	2.01	0.149878	0.983496	ns	SUMO3;PIN1;LMNA
GOBP_GO_1900181	negative regulation of protein localization to nucleus [GO:1900181]; UniProt human annotation	Downregulated	8	5	2.99	1.67	0.135133	0.983496	ns	CTNNA1;YWHAZ;TRIM29;SIN3A;OTUD7B
GOBP_GO_1901222	regulation of non-canonical NF-kappaB signal transduction [GO:1901222]; UniProt human annotation	Downregulated	2	2	0.75	2.68	0.139408	0.983496	ns	PRDX1;BIRC2
GOBP_GO_1902305	regulation of sodium ion transmembrane transport [GO:1902305]; UniProt human annotation	Downregulated	8	5	2.99	1.67	0.135133	0.983496	ns	NEDD4L;DLG1;UTRN;SLMAP;WNK1
GOBP_GO_1902512	positive regulation of apoptotic DNA fragmentation [GO:1902512]; UniProt human annotation	Downregulated	2	2	0.75	2.68	0.139408	0.983496	ns	ENDOG;BAX
GOBP_GO_1902883	negative regulation of response to oxidative stress [GO:1902883]; UniProt human annotation	Downregulated	4	3	1.49	2.01	0.149878	0.983496	ns	MACROH2A1;RBX1;USP25
GOBP_GO_1903140	regulation of establishment of endothelial barrier [GO:1903140]; UniProt human annotation	Downregulated	4	3	1.49	2.01	0.149878	0.983496	ns	ROCK2;VCL;ROCK1
GOBP_GO_1903142	positive regulation of establishment of endothelial barrier [GO:1903142]; UniProt human annotation	Downregulated	2	2	0.75	2.68	0.139408	0.983496	ns	ADD1;F11R
GOBP_GO_1903347	negative regulation of bicellular tight junction assembly [GO:1903347]; UniProt human annotation	Downregulated	4	3	1.49	2.01	0.149878	0.983496	ns	RPS6;ROCK2;ROCK1
GOBP_GO_1903753	negative regulation of p38MAPK cascade [GO:1903753]; UniProt human annotation	Downregulated	4	3	1.49	2.01	0.149878	0.983496	ns	DLG1;EZR;DSG3
GOBP_GO_1903765	negative regulation of potassium ion export across plasma membrane [GO:1903765]; UniProt human annotation	Downregulated	2	2	0.75	2.68	0.139408	0.983496	ns	NEDD4L;WWP2
GOBP_GO_1903936	cellular response to sodium arsenite [GO:1903936]; UniProt human annotation	Downregulated	2	2	0.75	2.68	0.139408	0.983496	ns	MAPK13;HNRNPA1
GOBP_GO_1904062	regulation of monoatomic cation transmembrane transport [GO:1904062]; UniProt human annotation	Downregulated	2	2	0.75	2.68	0.139408	0.983496	ns	STK39;WNK1
GOBP_GO_1904158	axonemal central apparatus assembly [GO:1904158]; UniProt human annotation	Downregulated	6	4	2.24	1.79	0.144405	0.983496	ns	RSPH9;HYDIN;DNAJB13;CFAP91
GOBP_GO_1904178	negative regulation of adipose tissue development [GO:1904178]; UniProt human annotation	Downregulated	2	2	0.75	2.68	0.139408	0.983496	ns	PARP1;NMNAT1
GOBP_GO_1904293	negative regulation of ERAD pathway [GO:1904293]; UniProt human annotation	Downregulated	4	3	1.49	2.01	0.149878	0.983496	ns	USP14;UBXN1;USP25
GOBP_GO_1905477	positive regulation of protein localization to membrane [GO:1905477]; UniProt human annotation	Downregulated	2	2	0.75	2.68	0.139408	0.983496	ns	AP2B1;DSG3
GOBP_GO_1905605	positive regulation of blood-brain barrier permeability [GO:1905605]; UniProt human annotation	Downregulated	4	3	1.49	2.01	0.149878	0.983496	ns	TJP3;TJP1;TJP2
GOBP_GO_1905908	positive regulation of amyloid fibril formation [GO:1905908]; UniProt human annotation	Downregulated	4	3	1.49	2.01	0.149878	0.983496	ns	CLU;APP;USP8
GOBP_GO_1990138	neuron projection extension [GO:1990138]; UniProt human annotation	Downregulated	10	6	3.73	1.61	0.125078	0.983496	ns	DDR1;IMPACT;SPAG6;ALCAM;PRKCZ;CTNNB1
GOBP_GO_1990776	response to angiotensin [GO:1990776]; UniProt human annotation	Downregulated	4	3	1.49	2.01	0.149878	0.983496	ns	SMAD3;ROCK2;ROCK1
GOBP_GO_2000059	negative regulation of ubiquitin-dependent protein catabolic process [GO:2000059]; UniProt human annotation	Downregulated	10	6	3.73	1.61	0.125078	0.983496	ns	USP14;RPL23;RPL5;PML;USP5;RPL11
GOBP_GO_2000369	regulation of clathrin-dependent endocytosis [GO:2000369]; UniProt human annotation	Downregulated	4	3	1.49	2.01	0.149878	0.983496	ns	AAK1;HIP1R;PIK3CB
GOBP_GO_2000737	negative regulation of stem cell differentiation [GO:2000737]; UniProt human annotation	Downregulated	6	4	2.24	1.79	0.144405	0.983496	ns	YTHDF2;NELFB;HNRNPU;STAT3
GOBP_GO_2000773	negative regulation of cellular senescence [GO:2000773]; UniProt human annotation	Downregulated	6	4	2.24	1.79	0.144405	0.983496	ns	HMGA2;PTEN;TP63;YBX1
GOBP_GO_2001033	negative regulation of double-strand break repair via nonhomologous end joining [GO:2001033]; UniProt human annotation	Downregulated	4	3	1.49	2.01	0.149878	0.983496	ns	HMGA2;MRE11;TFIP11
GOBP_GO_2001256	regulation of store-operated calcium entry [GO:2001256]; UniProt human annotation	Downregulated	4	3	1.49	2.01	0.149878	0.983496	ns	STIM1;SPG11;EFHB
GOBP_GO_0016197	endosomal transport [GO:0016197]; UniProt human annotation	Downregulated	41	19	15.31	1.24	0.15081	0.987885	ns	EPS15;RAB5B;SNX18;CORO1C;RAB5A;PICALM;SNX27;CRACR2A;VPS16;REPS1;ANKFY1;EPS15L1;RABGEF1;VPS4B;RAB5C;ARHGAP1;MYO5B;RAB10;ALS2
KEGG_hsa05221	Acute myeloid leukemia - Homo sapiens (human)	Downregulated	29	14	10.83	1.29	0.152103	0.991173	ns	GRB2;JUP;NFKB1;NRAS;PIK3CB;PIK3CD;PIK3R1;PML;MAPK3;MAP2K2;RAF1;BRAF;STAT3;STAT5A
GOBP_GO_0006511	ubiquitin-dependent protein catabolic process [GO:0006511]; UniProt human annotation	Downregulated	83	36	30.99	1.16	0.151623	0.991173	ns	PSMD14;VCP;TRIP12;NPLOC4;NEDD4L;STUB1;COPS3;NSFL1C;PSMD11;PSMD9;RBX1;NEDD8;CUL9;UFD1;PSMC2;BAG6;UBE3A;UBR3;CCAR1;UBQLN1;PSMD3;UBA1;ARRB1;UBE2K;CUL3;CUL4B;UBR4;RNF20;UBE2Z;SMURF1;UBA6;RNF40;UBE4A;TRIM25;HERC4;RBBP6
GOBP_GO_0032922	circadian regulation of gene expression [GO:0032922]; UniProt human annotation	Downregulated	29	14	10.83	1.29	0.152103	0.991173	ns	PRMT5;HDAC1;CAVIN3;MTA1;HDAC2;NUDT12;OGT;HNRNPU;NPAS2;RBM4;TOP1;PML;CSNK1E;MYBBP1A
KEGG_hsa00010	Glycolysis / Gluconeogenesis - Homo sapiens (human)	Downregulated	45	17	16.8	1.01	0.532312	1	ns	AKR1A1;DLAT;ALDH2;ALDH9A1;ALDOA;GAPDH;ENO4;ALDH7A1;PCK2;PFKL;PFKM;PFKP;PGAM1;PGK1;PGM1;ACSS2;ADPGK
KEGG_hsa00020	Citrate cycle (TCA cycle) - Homo sapiens (human)	Downregulated	26	6	9.71	0.62	0.96078	1	ns	DLAT;IDH3A;ACLY;PC;PCK2;SUCLG1
KEGG_hsa00030	Pentose phosphate pathway - Homo sapiens (human)	Downregulated	21	8	7.84	1.02	0.553681	1	ns	ALDOA;PFKL;PFKM;PFKP;PGD;PGM1;PRPS1;PRPS2
KEGG_hsa00051	Fructose and mannose metabolism - Homo sapiens (human)	Downregulated	26	12	9.71	1.24	0.231213	1	ns	FCSK;ALDOA;TKFC;GMPPB;GMPPA;MPI;PFKFB3;PFKL;PFKM;PFKP;ENOSF1;GFUS
KEGG_hsa00052	Galactose metabolism - Homo sapiens (human)	Downregulated	17	8	6.35	1.26	0.27734	1	ns	GALE;GALK1;GLA;PFKL;PFKM;PFKP;PGM1;UGP2
KEGG_hsa00053	Ascorbate and aldarate metabolism - Homo sapiens (human)	Downregulated	10	5	3.73	1.34	0.30187	1	ns	AKR1A1;ALDH2;ALDH9A1;ALDH7A1;UGDH
KEGG_hsa00061	Fatty acid biosynthesis - Homo sapiens (human)	Downregulated	12	6	4.48	1.34	0.26689	1	ns	ACSL3;FASN;MECR;ACSL5;HSD17B8;CBR4
KEGG_hsa00062	Fatty acid elongation - Homo sapiens (human)	Downregulated	15	4	5.6	0.71	0.871028	1	ns	ECHS1;HADHB;MECR;ACOT1
KEGG_hsa00071	Fatty acid degradation - Homo sapiens (human)	Downregulated	32	13	11.95	1.09	0.414496	1	ns	ECHS1;ALDH2;ACSL3;ALDH9A1;GCDH;HADHB;ACADM;ACADSB;ACAT1;ACAT2;ALDH7A1;ACOX1;ACSL5
KEGG_hsa00100	Steroid biosynthesis - Homo sapiens (human)	Downregulated	14	5	5.23	0.96	0.64802	1	ns	CYP51A1;DHCR7;DHCR24;NSDHL;HSD17B7
KEGG_hsa00120	Primary bile acid biosynthesis - Homo sapiens (human)	Downregulated	6	2	2.24	0.89	0.723244	1	ns	SCP2;AKR1D1
KEGG_hsa00130	Ubiquinone and other terpenoid-quinone biosynthesis - Homo sapiens (human)	Downregulated	8	2	2.99	0.67	0.863159	1	ns	COQ7;NQO1
KEGG_hsa00140	Steroid hormone biosynthesis - Homo sapiens (human)	Downregulated	19	6	7.1	0.85	0.77253	1	ns	DHRS9;HSD17B11;HSD17B7;AKR1D1;HSD17B8;SRD5A3
KEGG_hsa00190	Oxidative phosphorylation - Homo sapiens (human)	Downregulated	79	11	29.5	0.37	0.999999	1	ns	ATP6V1C2;NDUFS1;NDUFS6;ATP6V1H;ATP6V1A;ATP6V1B1;ATP6V1B2;ATP6V1E1;ATP5PO;PPA1;ATP6V0D1
KEGG_hsa00220	Arginine biosynthesis - Homo sapiens (human)	Downregulated	11	2	4.11	0.49	0.955993	1	ns	ASL;ASS1
KEGG_hsa00230	Purine metabolism - Homo sapiens (human)	Downregulated	61	21	22.78	0.92	0.725392	1	ns	PAICS;AK7;ADSL;AK8;ADSS2;AK1;AK2;AK9;AMPD3;GMPR;GUK1;NME7;IMPDH2;ATIC;PFAS;PGM1;PRPS1;PRPS2;RRM1;GMPS;PAPSS1
KEGG_hsa00232	Caffeine metabolism - Homo sapiens (human)	Downregulated	1	1	0.37	2.68	0.373429	1	ns	NAT1
KEGG_hsa00240	Pyrimidine metabolism - Homo sapiens (human)	Downregulated	32	9	11.95	0.75	0.899091	1	ns	DPYD;TYMP;AK9;NME7;NT5C3A;CMPK1;CTPS2;RRM1;ASMTL
KEGG_hsa00250	Alanine, aspartate and glutamate metabolism - Homo sapiens (human)	Downregulated	20	7	7.47	0.94	0.666687	1	ns	ADSL;ADSS2;ASL;ASNS;ASS1;NIT2;ALDH5A1
KEGG_hsa00260	Glycine, serine and threonine metabolism - Homo sapiens (human)	Downregulated	19	7	7.1	0.99	0.603554	1	ns	PHGDH;ALDH7A1;PGAM1;PSPH;SRR;SHMT1;GRHPR
KEGG_hsa00270	Cysteine and methionine metabolism - Homo sapiens (human)	Downregulated	32	5	11.95	0.42	0.998201	1	ns	PHGDH;MAT2B;APIP;SMS;MRI1
KEGG_hsa00280	Valine, leucine and isoleucine degradation - Homo sapiens (human)	Downregulated	40	15	14.94	1	0.551533	1	ns	ECHS1;ALDH2;ALDH9A1;HIBCH;HADHB;HMGCL;ACADM;ACADSB;ACAT1;ACAT2;ALDH6A1;ALDH7A1;PCCB;MCCC1;MCCC2
KEGG_hsa00310	Lysine degradation - Homo sapiens (human)	Downregulated	34	12	12.7	0.95	0.659898	1	ns	ECHS1;MECOM;ALDH2;ALDH9A1;GCDH;SETD2;ACAT1;ACAT2;ALDH7A1;NSD3;SMYD2;PHYKPL
KEGG_hsa00330	Arginine and proline metabolism - Homo sapiens (human)	Downregulated	29	6	10.83	0.55	0.983559	1	ns	ALDH2;ALDH9A1;ALDH7A1;PRODH;SMS;P4HA2
KEGG_hsa00340	Histidine metabolism - Homo sapiens (human)	Downregulated	12	5	4.48	1.12	0.485159	1	ns	CARNMT1;ALDH2;ALDH9A1;HNMT;ALDH7A1
KEGG_hsa00350	Tyrosine metabolism - Homo sapiens (human)	Downregulated	14	1	5.23	0.19	0.998576	1	ns	GSTZ1
KEGG_hsa00380	Tryptophan metabolism - Homo sapiens (human)	Downregulated	23	7	8.59	0.82	0.81542	1	ns	ECHS1;ALDH2;ALDH9A1;GCDH;ACAT1;ACAT2;ALDH7A1
KEGG_hsa00410	beta-Alanine metabolism - Homo sapiens (human)	Downregulated	19	8	7.1	1.13	0.416424	1	ns	DPYD;ECHS1;ALDH2;ALDH9A1;HIBCH;ALDH6A1;ALDH7A1;ACOX1
KEGG_hsa00430	Taurine and hypotaurine metabolism - Homo sapiens (human)	Downregulated	4	1	1.49	0.67	0.845968	1	ns	FMO3
KEGG_hsa00440	Phosphonate and phosphinate metabolism - Homo sapiens (human)	Downregulated	6	3	2.24	1.34	0.400694	1	ns	PCYT1A;CHPT1;PCYT2
KEGG_hsa00450	Selenocompound metabolism - Homo sapiens (human)	Downregulated	13	4	4.85	0.82	0.777761	1	ns	SEPHS1;MARS1;PAPSS1;MARS2
KEGG_hsa00470	D-Amino acid metabolism - Homo sapiens (human)	Downregulated	3	2	1.12	1.79	0.314168	1	ns	SRR;DGLUCY
KEGG_hsa00480	Glutathione metabolism - Homo sapiens (human)	Downregulated	37	8	13.82	0.58	0.987243	1	ns	GSTA1;GSTA2;GSTA3;GPX8;PGD;RRM1;SMS;PRDX6
KEGG_hsa00500	Starch and sucrose metabolism - Homo sapiens (human)	Downregulated	14	6	5.23	1.15	0.431374	1	ns	AGL;PGM2L1;GYG1;PGM1;PYGB;UGP2
KEGG_hsa00513	Various types of N-glycan biosynthesis - Homo sapiens (human)	Downregulated	23	1	8.59	0.12	0.999979	1	ns	DDOST
KEGG_hsa00514	Other types of O-glycan biosynthesis - Homo sapiens (human)	Downregulated	15	2	5.6	0.36	0.991114	1	ns	ST6GAL1;OGT
KEGG_hsa00561	Glycerolipid metabolism - Homo sapiens (human)	Downregulated	26	10	9.71	1.03	0.526909	1	ns	AKR1A1;DGKA;DGKH;ALDH2;ALDH9A1;TKFC;GLA;ALDH7A1;ABHD16A;DGKZ
KEGG_hsa00562	Inositol phosphate metabolism - Homo sapiens (human)	Downregulated	39	13	14.56	0.89	0.750856	1	ns	CDIPT;SACM1L;PLCH1;INPP5B;ALDH6A1;MTM1;ISYNA1;PIK3CB;PIK3CD;PLCB3;PTEN;MTMR6;FIG4
KEGG_hsa00563	Glycosylphosphatidylinositol (GPI)-anchor biosynthesis - Homo sapiens (human)	Downregulated	9	3	3.36	0.89	0.715128	1	ns	PIGG;PIGX;PIGO
KEGG_hsa00564	Glycerophospholipid metabolism - Homo sapiens (human)	Downregulated	42	13	15.68	0.83	0.84618	1	ns	CDS1;CDIPT;PNPLA6;CHKB;DGKA;DGKH;PCYT1A;LPCAT2;ETNK1;CHPT1;PCYT2;MBOAT7;DGKZ
KEGG_hsa00565	Ether lipid metabolism - Homo sapiens (human)	Downregulated	18	5	6.72	0.74	0.861949	1	ns	GDPD1;PAFAH1B3;LPCAT2;CHPT1;AGPS
KEGG_hsa00590	Arachidonic acid metabolism - Homo sapiens (human)	Downregulated	17	1	6.35	0.16	0.999651	1	ns	LTA4H
KEGG_hsa00592	alpha-Linolenic acid metabolism - Homo sapiens (human)	Downregulated	5	1	1.87	0.54	0.903528	1	ns	ACOX1
KEGG_hsa00600	Sphingolipid metabolism - Homo sapiens (human)	Downregulated	25	3	9.34	0.32	0.998991	1	ns	SPTLC1;GLA;SMPD4
KEGG_hsa00603	Glycosphingolipid biosynthesis - globo and isoglobo series - Homo sapiens (human)	Downregulated	4	1	1.49	0.67	0.845968	1	ns	GLA
KEGG_hsa00620	Pyruvate metabolism - Homo sapiens (human)	Downregulated	36	13	13.44	0.97	0.622581	1	ns	AKR1A1;DLAT;ALDH2;ALDH9A1;ACAT1;ACAT2;ME2;ALDH7A1;PC;PCK2;ACSS2;GRHPR;ACYP1
KEGG_hsa00630	Glyoxylate and dicarboxylate metabolism - Homo sapiens (human)	Downregulated	21	7	7.84	0.89	0.72319	1	ns	PGP;ACAT1;ACAT2;PCCB;ACSS2;SHMT1;GRHPR
KEGG_hsa00640	Propanoate metabolism - Homo sapiens (human)	Downregulated	26	8	9.71	0.82	0.814253	1	ns	ECHS1;HIBCH;ALDH6A1;PCCB;ACOX1;ECHDC1;ACSS2;SUCLG1
KEGG_hsa00650	Butanoate metabolism - Homo sapiens (human)	Downregulated	15	5	5.6	0.89	0.715887	1	ns	ECHS1;HMGCL;ACAT1;ACAT2;ALDH5A1
KEGG_hsa00670	One carbon pool by folate - Homo sapiens (human)	Downregulated	19	6	7.1	0.85	0.77253	1	ns	ALDH1L1;MAT2B;MTHFD1;ATIC;ALDH7A1;SHMT1
KEGG_hsa00730	Thiamine metabolism - Homo sapiens (human)	Downregulated	10	4	3.73	1.07	0.549186	1	ns	AK7;AK8;AK1;AK2
KEGG_hsa00760	Nicotinate and nicotinamide metabolism - Homo sapiens (human)	Downregulated	15	5	5.6	0.89	0.715887	1	ns	NNT;NMNAT1;NUDT12;NAPRT;CD38
KEGG_hsa00770	Pantothenate and CoA biosynthesis - Homo sapiens (human)	Downregulated	9	5	3.36	1.49	0.213474	1	ns	DPYD;ALDH2;AASDHPPT;PPCS;COASY
KEGG_hsa00785	Lipoic acid metabolism - Homo sapiens (human)	Downregulated	11	1	4.11	0.24	0.99419	1	ns	DLAT
KEGG_hsa00790	Folate biosynthesis - Homo sapiens (human)	Downregulated	12	1	4.48	0.22	0.996364	1	ns	GPHN
KEGG_hsa00830	Retinol metabolism - Homo sapiens (human)	Downregulated	16	2	5.97	0.33	0.994106	1	ns	DHRS9;ALDH1A1
KEGG_hsa00860	Porphyrin metabolism - Homo sapiens (human)	Downregulated	21	3	7.84	0.38	0.995257	1	ns	EPRS1;HMBS;HMOX2
KEGG_hsa00900	Terpenoid backbone biosynthesis - Homo sapiens (human)	Downregulated	14	3	5.23	0.57	0.940328	1	ns	PMVK;ACAT1;ACAT2
KEGG_hsa00920	Sulfur metabolism - Homo sapiens (human)	Downregulated	10	2	3.73	0.54	0.935255	1	ns	BPNT1;PAPSS1
KEGG_hsa00983	Drug metabolism - other enzymes - Homo sapiens (human)	Downregulated	38	11	14.19	0.78	0.894634	1	ns	DPYD;TYMP;GSTA1;GSTA2;GSTA3;NME7;IMPDH2;CMPK1;RRM1;GMPS;NAT1
KEGG_hsa01040	Biosynthesis of unsaturated fatty acids - Homo sapiens (human)	Downregulated	12	3	4.48	0.67	0.88457	1	ns	ACOX1;SCP2;ACOT1
KEGG_hsa01100	Metabolic pathways - Homo sapiens (human)	Downregulated	760	204	283.81	0.72	1	1	ns	DHRS9;COQ7;GPHN;AKR1A1;BPNT1;CDS1;CDIPT;SPTLC1;PAICS;PMVK;ALDH1L1;CHKB;AK7;CARNMT1;ADSL;AK8;ADSS2;CYP51A1;DGKA;DGKH;DDOST;DHCR7;DHCR24;NQO1;DLAT;AGL;DPYD;TYMP;ECHS1;FCSK;AK1;AK2;EPRS1;ESD;MECOM;ALDH1A1;ALDH2;ACSL3;FASN;AK9;ALDH9A1;ALDOA;SACM1L;SEPHS1;PLCH1;GANAB;FMO3;NNT;ATP6V1C2;GALE;GALK1;GAPDH;TKFC;PHGDH;HIBCH;GCDH;GLA;AMPD3;MAT2B;GMPR;PGM2L1;PGP;GDPD1;SETD2;GSTA1;GSTA2;GSTA3;GSTZ1;GUK1;GYG1;NME7;GMPPB;GMPPA;HADHB;HMBS;HMGCL;HMOX2;HNMT;ACADM;IDH3A;ACADSB;IMPDH2;INPP5B;ACAT1;ENO4;ACAT2;LTA4H;MARS1;ALDH6A1;ASL;MPI;ASNS;ASS1;MTHFD1;MTM1;ACLY;ATIC;NDUFS1;NDUFS6;GPX8;ALDH7A1;PAFAH1B3;NSDHL;PC;PCCB;ACOX1;PCK2;APIP;MECR;HSD17B11;NT5C3A;PCYT1A;ISYNA1;HSD17B7;ATP6V1H;ACSL5;CMPK1;PFAS;PFKFB3;PFKL;PFKM;PFKP;PGAM1;PGD;ATP6V1A;PGK1;PGM1;ATP6V1B1;ATP6V1B2;ATP6V1E1;PIK3CB;PIK3CD;PLCB3;ATP5PO;NANS;TRIT1;PIGG;NSD3;LPCAT2;PIGX;ETNK1;ENOSF1;SMPD4;ECHDC1;ACSS2;PRODH;PRPS1;PRPS2;CTPS2;MCCC1;SMYD2;NIT2;CHPT1;PSPH;PTEN;PCYT2;PYGB;QARS1;AASDHPPT;RRM1;SCP2;SRR;MCCC2;ACOT1;SHMT1;ST6GAL1;NMNAT1;SMS;UAP1;AKR1D1;GFUS;UGDH;UGP2;MOGS;ALDH5A1;ABHD16A;HSD17B8;SRD5A3;PPCS;DGLUCY;COASY;ADPGK;NUDT12;MRI1;PIGO;CBR4;PHYKPL;DGKZ;AGPS;ASMTL;SUCLG1;GMPS;P4HA2;NAT1;PAPSS1;MTMR6;ATP6V0D1;MARS2;NAPRT;GRHPR;CD38;PRDX6;ACYP1;FIG4
KEGG_hsa01200	Carbon metabolism - Homo sapiens (human)	Downregulated	85	31	31.74	0.98	0.607041	1	ns	DLAT;ECHS1;ESD;ALDOA;GAPDH;TKFC;PHGDH;HIBCH;PGP;IDH3A;ACAT1;ENO4;ACAT2;ME2;ALDH6A1;PC;PCCB;ACOX1;PFKL;PFKM;PFKP;PGAM1;PGD;PGK1;ACSS2;PRPS1;PRPS2;PSPH;SHMT1;ADPGK;SUCLG1
KEGG_hsa01210	2-Oxocarboxylic acid metabolism - Homo sapiens (human)	Downregulated	22	2	8.22	0.24	0.999527	1	ns	DLAT;IDH3A
KEGG_hsa01212	Fatty acid metabolism - Homo sapiens (human)	Downregulated	37	14	13.82	1.01	0.537268	1	ns	ECHS1;ACSL3;FASN;HADHB;ACADM;ACADSB;ACAT1;ACAT2;ACOX1;MECR;ACSL5;SCP2;HSD17B8;CBR4
KEGG_hsa01230	Biosynthesis of amino acids - Homo sapiens (human)	Downregulated	51	19	19.04	1	0.558156	1	ns	ALDOA;GAPDH;PHGDH;MAT2B;IDH3A;ENO4;ASL;ASNS;ASS1;PC;PFKL;PFKM;PFKP;PGAM1;PGK1;PRPS1;PRPS2;PSPH;SHMT1
KEGG_hsa01240	Biosynthesis of cofactors - Homo sapiens (human)	Downregulated	91	29	33.98	0.85	0.885355	1	ns	COQ7;GPHN;AKR1A1;AK7;ADSL;AK8;ADSS2;NQO1;AK1;AK2;EPRS1;ALDH2;AK9;MAT2B;NME7;GMPPB;GMPPA;HMBS;MPI;MTHFD1;CMPK1;CTPS2;SHMT1;NMNAT1;UGDH;UGP2;PPCS;COASY;NAPRT
KEGG_hsa01250	Biosynthesis of nucleotide sugars - Homo sapiens (human)	Downregulated	28	12	10.46	1.15	0.336638	1	ns	FCSK;GALE;GALK1;GMPPB;GMPPA;MPI;PGM1;NANS;UAP1;GFUS;UGDH;UGP2
KEGG_hsa01521	EGFR tyrosine kinase inhibitor resistance - Homo sapiens (human)	Downregulated	36	13	13.44	0.97	0.622581	1	ns	GRB2;NRAS;PIK3CB;PIK3CD;PIK3R1;MAPK3;MAP2K2;PTEN;BAX;RAF1;RPS6;BRAF;STAT3
KEGG_hsa01522	Endocrine resistance - Homo sapiens (human)	Downregulated	39	15	14.56	1.03	0.502844	1	ns	MAPK14;GRB2;NRAS;PIK3CB;PIK3CD;PIK3R1;MAPK3;MAPK9;MAPK13;MAP2K2;PTK2;BAX;RAF1;SP1;BRAF
KEGG_hsa01523	Antifolate resistance - Homo sapiens (human)	Downregulated	18	3	6.72	0.45	0.985478	1	ns	ATIC;NFKB1;SHMT1
KEGG_hsa01524	Platinum drug resistance - Homo sapiens (human)	Downregulated	44	16	16.43	0.97	0.609737	1	ns	ERCC1;GSTA1;GSTA2;GSTA3;MSH6;BIRC2;XIAP;MLH1;MSH2;PDPK1;PIK3CB;PIK3CD;PIK3R1;MAPK3;BAX;TOP2B
KEGG_hsa02010	ABC transporters - Homo sapiens (human)	Downregulated	16	1	5.97	0.17	0.999443	1	ns	ABCD3
KEGG_hsa03008	Ribosome biogenesis in eukaryotes - Homo sapiens (human)	Downregulated	57	19	21.29	0.89	0.776766	1	ns	RCL1;NOP56;POP4;POP1;DKC1;FBL;XRN2;FCF1;SBDS;NOP58;HEATR1;RBM28;NAT10;NOP10;RAN;XPO1;EFL1;WDR75;BMS1
KEGG_hsa03010	Ribosome - Homo sapiens (human)	Downregulated	144	55	53.77	1.02	0.44688	1	ns	RPL35;MRPS18B;MRPL13;MRPL15;RPSA;RPL10A;RPS27L;RPL26L1;MRPL37;MRPS35;RPL3;RPL4;RPL5;RPL6;RPL7;RPL7A;RPL8;RPL10;RPL11;RPL12;RPL13;RPL15;RPL17;RPL19;RPL23A;RPL24;RPL26;RPL27;RPL30;RPL27A;RPL29;RPL31;RPL32;RPL34;RPL36AL;RPL38;RPLP0;RPS2;RPS3A;RPS4X;RPS5;RPS6;RPS8;RPS10;RPS11;RPS15A;RPS19;RPS21;RPS23;RPS25;RPS27;MRPS11;MRPS34;RPL14;RPL23
KEGG_hsa03018	RNA degradation - Homo sapiens (human)	Downregulated	47	18	17.55	1.03	0.501104	1	ns	EXOSC6;PATL1;XRN2;DIS3;CNOT1;MTREX;EDC4;LSM4;CNOT10;PABPC1;HSPA9;CNOT3;PFKL;PFKM;PFKP;EXOSC10;PNPT1;PABPC4
KEGG_hsa03020	RNA polymerase - Homo sapiens (human)	Downregulated	18	3	6.72	0.45	0.985478	1	ns	POLR3F;POLR2B;POLR3B
KEGG_hsa03022	Basal transcription factors - Homo sapiens (human)	Downregulated	18	6	6.72	0.89	0.719169	1	ns	TAF8;GTF2B;GTF2F1;GTF2F2;GTF2I;TAF15
KEGG_hsa03030	DNA replication - Homo sapiens (human)	Downregulated	20	10	7.47	1.34	0.172863	1	ns	FEN1;MCM3;MCM5;MCM6;MCM7;POLD2;RFC1;RFC3;RFC4;RPA1
KEGG_hsa03050	Proteasome - Homo sapiens (human)	Downregulated	41	18	15.31	1.18	0.237137	1	ns	PSME3;PSMD14;PSMC1;PSMC2;PSMC3;PSMC4;PSMC6;PSMD1;PSMD2;PSMD3;PSMD4;PSMD7;PSMD8;PSMD9;PSMD11;PSME1;PSME2;PSMD6
KEGG_hsa03060	Protein export - Homo sapiens (human)	Downregulated	24	9	8.96	1	0.57039	1	ns	SEC61B;SEC61A1;GET3;SRP9;SRP14;SRP19;SRP68;SRP72;BAG6
KEGG_hsa03083	Polycomb repressive complex - Homo sapiens (human)	Downregulated	26	11	9.71	1.13	0.368483	1	ns	DCAF7;USP16;CREBBP;RYBP;HCFC1;HDAC1;HDAC2;TEX10;YY1;USP7;OGT
KEGG_hsa03265	Virion - Ebolavirus, Lyssavirus and Morbillivirus - Homo sapiens (human)	Downregulated	4	2	1.49	1.34	0.478457	1	ns	CD46;NECTIN4
KEGG_hsa03266	Virion - Herpesvirus - Homo sapiens (human)	Downregulated	4	1	1.49	0.67	0.845968	1	ns	NECTIN2
KEGG_hsa03272	Virion - Hepatitis viruses - Homo sapiens (human)	Downregulated	25	3	9.34	0.32	0.998991	1	ns	CHMP1A;CHMP7;VPS4B
KEGG_hsa03273	Virion - Lassa virus and SFTS virus - Homo sapiens (human)	Downregulated	8	4	2.99	1.34	0.345022	1	ns	DAG1;MYH9;MYH10;MYH14
KEGG_hsa03320	PPAR signaling pathway - Homo sapiens (human)	Downregulated	26	10	9.71	1.03	0.526909	1	ns	SLC27A2;ACSL3;ACADM;ILK;SLC27A1;ACOX1;PCK2;PDPK1;ACSL5;SCP2
KEGG_hsa03420	Nucleotide excision repair - Homo sapiens (human)	Downregulated	37	11	13.82	0.8	0.872032	1	ns	ERCC1;ERCC4;POLD2;POLR2B;RAD23B;RFC1;RFC3;RFC4;RPA1;CUL4B;RBX1
KEGG_hsa03430	Mismatch repair - Homo sapiens (human)	Downregulated	17	8	6.35	1.26	0.27734	1	ns	MSH6;MLH1;MSH2;POLD2;RFC1;RFC3;RFC4;RPA1
KEGG_hsa03440	Homologous recombination - Homo sapiens (human)	Downregulated	14	7	5.23	1.34	0.237717	1	ns	RAD50;MRE11;NBN;POLD2;RPA1;BRCC3;BABAM2
KEGG_hsa03460	Fanconi anemia pathway - Homo sapiens (human)	Downregulated	10	4	3.73	1.07	0.549186	1	ns	ERCC1;ERCC4;MLH1;RPA1
KEGG_hsa04010	MAPK signaling pathway - Homo sapiens (human)	Downregulated	97	34	36.22	0.94	0.715743	1	ns	MAP3K2;CRK;MAPK14;EPHA2;MECOM;FLNA;GRB2;HSPA8;HSPB1;STMN1;ARRB1;NFATC1;NFKB1;NFKB2;NRAS;PAK2;MAP3K20;PPM1A;PPP3CA;PPP5C;MAPK3;MAPK9;MAPK13;MAP2K2;MAP2K6;RAF1;RASA1;RPS6KA3;BRAF;MAP3K7;TRAF2;MAP4K3;MAP3K6;MAP4K4
KEGG_hsa04012	ErbB signaling pathway - Homo sapiens (human)	Downregulated	40	17	14.94	1.14	0.300826	1	ns	PAK4;CRK;GRB2;NRAS;PAK2;PIK3CB;PIK3CD;PIK3R1;MAPK3;MAPK9;MAP2K2;PTK2;RAF1;BRAF;STAT5A;CAMK2D;NCK2
KEGG_hsa04014	Ras signaling pathway - Homo sapiens (human)	Downregulated	71	23	26.51	0.87	0.839092	1	ns	PAK4;EPHA2;GRB2;RHOA;AFDN;NFKB1;NRAS;PAK2;PIK3CB;PIK3CD;PIK3R1;MAPK3;MAPK9;MAP2K2;RALGAPB;RALGAPA2;PTPN11;RAB5A;RAB5B;RAB5C;RAF1;RASA1;RIN1
KEGG_hsa04015	Rap1 signaling pathway - Homo sapiens (human)	Downregulated	72	28	26.89	1.04	0.436413	1	ns	CRK;MAPK14;CTNNB1;CTNND1;EPHA2;RAPGEF1;RHOA;AFDN;NRAS;PIK3CB;PIK3CD;PIK3R1;PLCB3;ENAH;PRKCZ;MAPK3;MAPK13;MAP2K2;MAP2K6;PARD3;RAF1;ACTB;SIPA1;BRAF;TLN1;ACTG1;VASP;FARP2
KEGG_hsa04020	Calcium signaling pathway - Homo sapiens (human)	Downregulated	53	13	19.79	0.66	0.983654	1	ns	SLC25A5;SLC25A6;ITPR3;NFATC1;NFATC2;ATP2A2;PLCB3;PPP3CA;CAMK1D;STIM2;STIM1;CAMK2D;CD38
KEGG_hsa04022	cGMP-PKG signaling pathway - Homo sapiens (human)	Downregulated	51	17	19.04	0.89	0.768493	1	ns	SLC25A5;SLC25A6;GTF2I;ITPR3;RHOA;PPP1R12A;NFATC1;NFATC2;ATP2A2;PLCB3;PPP3CA;MAPK3;MAP2K2;RAF1;ROCK1;VASP;ROCK2
KEGG_hsa04024	cAMP signaling pathway - Homo sapiens (human)	Downregulated	57	20	21.29	0.94	0.685107	1	ns	CREBBP;RHOA;AFDN;PPP1R12A;NFATC1;NFKB1;NFKBIA;ATP2A2;ACOX1;PIK3CB;PIK3CD;PIK3R1;MAPK3;MAPK9;MAP2K2;RAF1;ROCK1;BRAF;CAMK2D;ROCK2
KEGG_hsa04062	Chemokine signaling pathway - Homo sapiens (human)	Downregulated	70	23	26.14	0.88	0.816724	1	ns	CRK;GRB2;GSK3A;RHOA;ARRB1;NFKB1;NFKBIA;NRAS;PIK3CB;PIK3CD;PIK3R1;PLCB3;PRKCD;PRKCZ;MAPK3;PARD3;PTK2;RAF1;ROCK1;BRAF;STAT1;STAT3;ROCK2
KEGG_hsa04064	NF-kappa B signaling pathway - Homo sapiens (human)	Downregulated	36	11	13.44	0.82	0.845689	1	ns	PPP1R13L;PARP1;BIRC2;XIAP;NFKB1;NFKB2;NFKBIA;MAP3K7;TRAF2;TRAF3;TRIM25
KEGG_hsa04066	HIF-1 signaling pathway - Homo sapiens (human)	Downregulated	54	19	20.17	0.94	0.677546	1	ns	CREBBP;ALDOA;GAPDH;NFKB1;PFKFB3;PFKL;PFKM;PFKP;PGK1;PIK3CB;PIK3CD;PIK3R1;MAPK3;MAP2K2;RPS6;STAT3;CAMK2D;CUL2;RBX1
KEGG_hsa04071	Sphingolipid signaling pathway - Homo sapiens (human)	Downregulated	61	25	22.78	1.1	0.320539	1	ns	SPTLC1;MAPK14;CTSD;RHOA;NFKB1;NRAS;PDPK1;PIK3CB;PIK3CD;PIK3R1;PLCB3;PPP2R1A;PPP2R5A;PPP2R5D;PRKCZ;MAPK3;MAPK9;MAPK13;MAP2K2;PTEN;BAX;RAF1;ROCK1;TRAF2;ROCK2
KEGG_hsa04072	Phospholipase D signaling pathway - Homo sapiens (human)	Downregulated	53	15	19.79	0.76	0.936896	1	ns	DGKA;DGKH;DNM2;GRB2;RHOA;NRAS;PIK3CB;PIK3CD;PIK3R1;PLCB3;MAPK3;MAP2K2;PTPN11;RAF1;DGKZ
KEGG_hsa04080	Neuroactive ligand-receptor interaction - Homo sapiens (human)	Downregulated	8	2	2.99	0.67	0.863159	1	ns	PGRMC2;PGRMC1
KEGG_hsa04081	Hormone signaling - Homo sapiens (human)	Downregulated	32	8	11.95	0.67	0.95223	1	ns	RHOA;SMAD1;PIK3CB;PIK3CD;PIK3R1;PLCB3;STAT3;STAT5A
KEGG_hsa04082	Neuroactive ligand signaling - Homo sapiens (human)	Downregulated	21	1	7.84	0.13	0.999947	1	ns	PLCB3
KEGG_hsa04110	Cell cycle - Homo sapiens (human)	Downregulated	69	29	25.77	1.13	0.245243	1	ns	CREBBP;PDS5B;PDS5A;MAU2;ANAPC2;ANAPC4;HDAC1;HDAC2;SMAD2;SMAD3;MCM3;MCM5;MCM6;MCM7;ANAPC5;PLK1;PPP2R1A;PPP2R5A;PPP2R5D;PRKDC;RAD21;RBL2;YWHAB;YWHAZ;SMC1A;MAD1L1;SMC3;CDK1;RBX1
KEGG_hsa04114	Oocyte meiosis - Homo sapiens (human)	Downregulated	56	22	20.91	1.05	0.430833	1	ns	MAPK14;ANAPC2;ANAPC4;ITPR3;ANAPC5;PLK1;PPP2R1A;PPP2R5A;PPP2R5D;PPP3CA;MAPK3;MAPK13;RPS6KA3;YWHAB;YWHAZ;CAMK2D;SMC1A;MAD1L1;SMC3;SLK;CDK1;RBX1
KEGG_hsa04115	p53 signaling pathway - Homo sapiens (human)	Downregulated	30	6	11.2	0.54	0.987841	1	ns	PPP1R13L;STEAP3;PTEN;BAX;TP73;CDK1
KEGG_hsa04130	SNARE interactions in vesicular transport - Homo sapiens (human)	Downregulated	19	8	7.1	1.13	0.416424	1	ns	VTI1B;STX18;STX17;STX4;STX7;VAMP3;GOSR1;SEC22B
KEGG_hsa04136	Autophagy - other - Homo sapiens (human)	Downregulated	16	1	5.97	0.17	0.999443	1	ns	ATG7
KEGG_hsa04137	Mitophagy - animal - Homo sapiens (human)	Downregulated	57	21	21.29	0.99	0.581165	1	ns	OPTN;FKBP8;RABGEF1;MTX1;NRAS;OPA1;MAPK9;SMURF1;RAB5A;RAB5B;RAB5C;BNIP3;SP1;TRAF2;VCP;RAB7A;USP30;RHOT2;USP8;TOMM20;TOMM70
KEGG_hsa04140	Autophagy - animal - Homo sapiens (human)	Downregulated	86	27	32.11	0.84	0.897547	1	ns	OPTN;ATG7;CTSB;CTSD;GORASP2;HMGB1;NRAS;SH3GLB1;PDPK1;PIK3CB;PIK3CD;PIK3R1;STX17;PRKCD;MAPK3;MAPK9;MAP2K2;PTEN;VPS18;RAB1A;RAF1;VPS16;GORASP1;BNIP3;MAP3K7;RAB7A;STX7
KEGG_hsa04141	Protein processing in endoplasmic reticulum - Homo sapiens (human)	Downregulated	111	42	41.45	1.01	0.492878	1	ns	BCAP31;STUB1;SEC24B;SEC23A;HSPH1;SEC61B;DDOST;HSPA4L;SEC31A;UBXN4;GANAB;PDIA3;SEC61A1;UBQLN1;HSPA8;HSP90AB1;DNAJB1;P4HB;UBXN1;NPLOC4;PRKCSH;NSFL1C;BCAP29;MAPK9;DNAJC3;SAR1A;UGGT1;BAG1;BAX;RAD23B;RRBP1;DNAJC1;HSP90B1;TRAF2;UFD1;VCP;MOGS;PLAA;PDIA4;SEC24C;SEC24D;RBX1
KEGG_hsa04142	Lysosome biogenesis - Homo sapiens (human)	Downregulated	136	36	50.79	0.71	0.997482	1	ns	AP1M2;AP3M2;OSBPL1A;AP3S1;CLTA;CLTC;CTSB;CTSD;AP2A2;AP1B1;AP2B1;AP1G1;DMXL1;GGA2;ATP6V1C2;OSBPL3;AP3M1;GLA;OSBP;ATP6V1H;ATP6V1A;ATP6V1B1;ATP6V1B2;ATP6V1E1;CTSA;VPS13C;STX17;LGMN;VPS18;VPS16;RAB7A;SPG11;DTNBP1;ATP6V0D1;OSBPL2;FIG4
KEGG_hsa04144	Endocytosis - Homo sapiens (human)	Downregulated	151	55	56.39	0.98	0.623833	1	ns	ARPC5;ACTR3;ARPC1A;ARFGEF2;ARFGEF1;STAMBP;RAB10;VPS45;CLTA;CLTC;AP2A2;AP2B1;DNM2;EPS15;SPART;NEDD4L;ACAP2;SNX5;GIT1;EHD2;HSPA8;KIF5B;RHOA;ARRB1;SMAD2;SMAD3;SH3GLB1;CHMP1A;PML;ARFGAP1;PRKCZ;PARD3;SH3GLB2;SMURF1;EPS15L1;SNX6;RAB5A;RAB5B;RAB5C;SH3GL1;SMAP2;SNX1;SNX2;RAB7A;RAB11FIP1;ARPC5L;EEA1;ARFGAP2;SNX3;GBF1;USP8;CHMP7;RAB11B;VPS4B;GIT2
KEGG_hsa04146	Peroxisome - Homo sapiens (human)	Downregulated	51	18	19.04	0.95	0.669612	1	ns	PMVK;SLC27A2;PAOX;ACSL3;HMGCL;PRDX1;ACOX1;ACSL5;PEX1;PEX6;PEX13;PEX26;ABCD3;SCP2;NUDT12;AGPS;PEX11A;PEX16
KEGG_hsa04148	Efferocytosis - Homo sapiens (human)	Downregulated	70	25	26.14	0.96	0.654941	1	ns	SIRPB1;CRK;MAPK14;LRP1;NFATC1;NFATC2;ATP2A2;PBX1;GULP1;RAB14;MAPK3;MAPK13;MAP2K2;PTK2;VPS18;PTPN6;PTPN11;RAB5A;RAB5B;RAB5C;VPS16;RAB7A;CAMK2D;CASP1;CASP7
KEGG_hsa04150	mTOR signaling pathway - Homo sapiens (human)	Downregulated	72	25	26.89	0.93	0.718387	1	ns	EIF4B;FLCN;ATP6V1C2;GRB2;RHOA;NRAS;ATP6V1H;PDPK1;CAB39;ATP6V1A;ATP6V1B1;ATP6V1B2;ATP6V1E1;PIK3CB;PIK3CD;PIK3R1;MAPK3;MAP2K2;PTEN;RAF1;RPS6;RPS6KA3;CLIP1;BRAF;SEH1L
KEGG_hsa04151	PI3K-Akt signaling pathway - Homo sapiens (human)	Downregulated	97	26	36.22	0.72	0.989755	1	ns	CDC37;EPHA2;EIF4B;GRB2;HSP90AB1;LAMB3;NFKB1;NRAS;PCK2;PDPK1;PIK3CB;PIK3CD;PIK3R1;PPP2R1A;PPP2R5A;PPP2R5D;MAPK3;MAP2K2;PTEN;PTK2;RAF1;RBL2;RPS6;HSP90B1;YWHAB;YWHAZ
KEGG_hsa04152	AMPK signaling pathway - Homo sapiens (human)	Downregulated	51	23	19.04	1.21	0.157493	1	ns	RAB10;EEF2;ELAVL1;FASN;EEF2K;PCK2;RAB14;PDPK1;CAB39;PFKFB3;PFKL;PFKM;PFKP;PIK3CB;PIK3CD;PIK3R1;PPP2R1A;PPP2R5A;PPP2R5D;PRKAB1;RAB2A;MAP3K7;RAB11B
KEGG_hsa04211	Longevity regulating pathway - Homo sapiens (human)	Downregulated	34	7	12.7	0.55	0.989116	1	ns	NFKB1;NRAS;PIK3CB;PIK3CD;PIK3R1;PRKAB1;BAX
KEGG_hsa04213	Longevity regulating pathway - multiple species - Homo sapiens (human)	Downregulated	28	8	10.46	0.77	0.878008	1	ns	HDAC1;HDAC2;HSPA8;NRAS;PIK3CB;PIK3CD;PIK3R1;PRKAB1
KEGG_hsa04215	Apoptosis - multiple species - Homo sapiens (human)	Downregulated	16	5	5.97	0.84	0.773865	1	ns	BIRC2;XIAP;MAPK9;BAX;CASP7
KEGG_hsa04216	Ferroptosis - Homo sapiens (human)	Downregulated	26	6	9.71	0.62	0.96078	1	ns	ATG7;ACSL3;PCBP1;PCBP2;ACSL5;STEAP3
KEGG_hsa04217	Necroptosis - Homo sapiens (human)	Downregulated	69	25	25.77	0.97	0.620738	1	ns	PARP1;SLC25A5;SLC25A6;HMGB1;BIRC2;XIAP;HSP90AB1;CHMP1A;PPID;MACROH2A2;MAPK9;EIF2AK2;BAX;PYGB;STAT1;STAT3;STAT5A;STAT6;TRAF2;CAMK2D;CASP1;AIFM1;CHMP7;VPS4B;MACROH2A1
KEGG_hsa04218	Cellular senescence - Homo sapiens (human)	Downregulated	74	26	27.63	0.94	0.694384	1	ns	RAD50;MAPK14;SLC25A5;SLC25A6;ITPR3;SMAD2;SMAD3;MRE11;NBN;NFATC1;NFATC2;NFKB1;NRAS;PIK3CB;PIK3CD;PIK3R1;PPID;PPP3CA;MAPK3;MAPK13;MAP2K2;MAP2K6;PTEN;RAF1;RBL2;CDK1
KEGG_hsa04260	Cardiac muscle contraction - Homo sapiens (human)	Downregulated	28	3	10.46	0.29	0.999694	1	ns	ATP2A2;TPM1;TPM2
KEGG_hsa04261	Adrenergic signaling in cardiomyocytes - Homo sapiens (human)	Downregulated	47	11	17.55	0.63	0.986108	1	ns	MAPK14;ATP2A2;PLCB3;PPP2R1A;PPP2R5A;PPP2R5D;MAPK3;MAPK13;TPM1;TPM2;CAMK2D
KEGG_hsa04270	Vascular smooth muscle contraction - Homo sapiens (human)	Downregulated	38	14	14.19	0.99	0.586402	1	ns	ITPR3;RHOA;MYH9;MYH10;PPP1R12A;PLCB3;PRKCD;MAPK3;MAP2K2;RAF1;ROCK1;BRAF;MYH14;ROCK2
KEGG_hsa04310	Wnt signaling pathway - Homo sapiens (human)	Downregulated	62	20	23.15	0.86	0.832336	1	ns	CREBBP;CSNK1E;CTBP2;CTNNB1;RHOA;SMAD3;CCDC88C;NFATC1;NFATC2;PLCB3;PPP3CA;MAPK9;CHD8;CCAR2;MAP3K7;TBL1X;CAMK2D;RUVBL1;ROCK2;RBX1
KEGG_hsa04330	Notch signaling pathway - Homo sapiens (human)	Downregulated	21	7	7.84	0.89	0.72319	1	ns	DTX2;CREBBP;CTBP2;DTX3;HDAC1;HDAC2;NUMB
KEGG_hsa04340	Hedgehog signaling pathway - Homo sapiens (human)	Downregulated	20	6	7.47	0.8	0.817892	1	ns	KIF3A;CSNK1E;IQCE;ARRB1;SMURF1;CUL3
KEGG_hsa04370	VEGF signaling pathway - Homo sapiens (human)	Downregulated	31	13	11.58	1.12	0.360568	1	ns	MAPK14;HSPB1;NFATC2;NRAS;PIK3CB;PIK3CD;PIK3R1;PPP3CA;MAPK3;MAPK13;MAP2K2;PTK2;RAF1
KEGG_hsa04371	Apelin signaling pathway - Homo sapiens (human)	Downregulated	48	11	17.92	0.61	0.989199	1	ns	CCN2;ITPR3;SMAD2;SMAD3;NRAS;PLCB3;PRKAB1;MAPK3;MAP2K2;RAF1;RPS6
KEGG_hsa04380	Osteoclast differentiation - Homo sapiens (human)	Downregulated	52	21	19.42	1.08	0.373756	1	ns	SIRPB1;MAPK14;GRB2;ITPR3;NFATC1;NFATC2;NFKB1;NFKB2;NFKBIA;ATP2A2;PIK3CB;PIK3CD;PIK3R1;PPP3CA;MAPK3;MAPK9;MAPK13;MAP2K6;STAT1;MAP3K7;TRAF2
KEGG_hsa04382	Cornified envelope formation - Homo sapiens (human)	Downregulated	53	15	19.79	0.76	0.936896	1	ns	SPTLC1;PKP3;DSG2;DSG3;JUP;SLC27A1;LAMB3;PKP2;PLEC;PPL;PPP2R1A;PPP2R5A;PPP2R5D;ST14;TJP1
KEGG_hsa04390	Hippo signaling pathway - Homo sapiens (human)	Downregulated	57	22	21.29	1.03	0.471943	1	ns	CSNK1E;CCN2;CTNNA1;CTNNB1;RASSF6;DLG1;SCRIB;BIRC2;LLGL2;LLGL1;SMAD1;SMAD2;SMAD3;PPP2R1A;PRKCZ;PARD3;ACTB;ACTG1;TP73;YWHAB;YWHAZ;DLG5
KEGG_hsa04392	Hippo signaling pathway - multiple species - Homo sapiens (human)	Downregulated	6	2	2.24	0.89	0.723244	1	ns	CSNK1E;RASSF6
KEGG_hsa04512	ECM-receptor interaction - Homo sapiens (human)	Downregulated	23	3	8.59	0.35	0.997797	1	ns	DAG1;LAMB3;CD44
KEGG_hsa04514	Cell adhesion molecule (CAM) interaction - Homo sapiens (human)	Downregulated	32	7	11.95	0.59	0.980664	1	ns	CDH3;ALCAM;NFASC;F11R;PTPRF;NECTIN2;VTCN1
KEGG_hsa04518	Integrin signaling - Homo sapiens (human)	Downregulated	51	16	19.04	0.84	0.848917	1	ns	CTNNB1;FLNA;FLNB;ILK;LAMB3;LIMS1;PIK3CB;PIK3CD;PIK3R1;PTK2;ACTB;TLN1;ACTG1;VCL;NCK2;ACTN1
KEGG_hsa04519	Cadherin signaling - Homo sapiens (human)	Downregulated	123	46	45.93	1	0.529379	1	ns	CDH3;ARPC5;ACTR3;ARPC1A;NCKAP1;PKP3;CREBBP;MAPK14;CTNNA1;CTNNB1;CTNND1;DSC3;DSG2;DSG3;FAT2;ARHGAP35;FMN1;JUP;RHOA;AFDN;MYO1E;RERE;NFKB1;NFKBIA;NRAS;LIMA1;PKP2;ENAH;ERBIN;MAPK3;MAPK9;MAPK13;MAP2K2;PTK2;RAF1;ACTB;ROCK1;TJP1;ACTG1;VASP;VCL;YWHAB;YWHAZ;ARPC5L;ACTN1;ROCK2
KEGG_hsa04540	Gap junction - Homo sapiens (human)	Downregulated	39	17	14.56	1.17	0.257651	1	ns	TUBB4B;MAP3K2;TUBB;GRB2;TUBB2B;ITPR3;NRAS;PLCB3;MAPK3;MAP2K2;RAF1;TJP1;TUBA4A;TUBB2A;TUBA1A;TUBB6;CDK1
KEGG_hsa04550	Signaling pathways regulating pluripotency of stem cells - Homo sapiens (human)	Downregulated	37	15	13.82	1.09	0.402845	1	ns	MAPK14;CTNNB1;GRB2;SMAD1;SMAD2;SMAD3;NRAS;PIK3CB;PIK3CD;PIK3R1;MAPK3;MAPK13;MAP2K2;RAF1;STAT3
KEGG_hsa04610	Complement and coagulation cascades - Homo sapiens (human)	Downregulated	14	2	5.23	0.38	0.986653	1	ns	CLU;CD46
KEGG_hsa04611	Platelet activation - Homo sapiens (human)	Downregulated	49	19	18.3	1.04	0.471232	1	ns	MAPK14;ARHGAP35;ITPR3;RHOA;PPP1R12A;PIK3CB;PIK3CD;PIK3R1;PLCB3;PRKCZ;MAPK3;MAPK13;ACTB;ROCK1;STIM1;TLN1;ACTG1;VASP;ROCK2
KEGG_hsa04612	Antigen processing and presentation - Homo sapiens (human)	Downregulated	32	12	11.95	1	0.559316	1	ns	PSME3;CTSB;PDIA3;HSPA4;HSPA8;HSP90AB1;NFYC;LGMN;PSME1;PSME2;TAPBP;CD74
KEGG_hsa04620	Toll-like receptor signaling pathway - Homo sapiens (human)	Downregulated	41	15	15.31	0.98	0.598469	1	ns	MAPK14;IRF5;NFKB1;NFKBIA;PIK3CB;PIK3CD;PIK3R1;MAPK3;MAPK9;MAPK13;MAP2K2;MAP2K6;STAT1;MAP3K7;TRAF3
KEGG_hsa04621	NOD-like receptor signaling pathway - Homo sapiens (human)	Downregulated	77	27	28.75	0.94	0.700968	1	ns	SUGT1;GBP4;MAPK14;CTSB;BIRC2;XIAP;HSP90AB1;STING1;IFI16;ITPR3;RHOA;NFKB1;NFKBIA;PLCB3;PRKCD;ERBIN;MAPK3;MAPK9;MAPK13;STAT1;MAP3K7;TP53BP1;TRAF2;TRAF3;BRCC3;GSDMD;CASP1
KEGG_hsa04622	RIG-I-like receptor signaling pathway - Homo sapiens (human)	Downregulated	32	13	11.95	1.09	0.414496	1	ns	MAPK14;DDX3X;TKFC;STING1;NFKB1;NFKBIA;PIN1;MAPK9;MAPK13;MAP3K7;TRAF2;TRAF3;TRIM25
KEGG_hsa04623	Cytosolic DNA-sensing pathway - Homo sapiens (human)	Downregulated	37	14	13.82	1.01	0.537268	1	ns	G3BP1;POLR3F;GSDME;SAMHD1;STING1;IFI16;NFKB1;NFKBIA;PCBP1;DDX41;POLR3B;GSDMD;CASP1;CASP7
KEGG_hsa04625	C-type lectin receptor signaling pathway - Homo sapiens (human)	Downregulated	52	22	19.42	1.13	0.272045	1	ns	MAPK14;ITPR3;RHOA;LSP1;NFATC1;NFATC2;NFKB1;NFKB2;NFKBIA;NRAS;PIK3CB;PIK3CD;PIK3R1;PPP3CA;PRKCD;MAPK3;MAPK9;MAPK13;PTPN11;RAF1;STAT1;CASP1
KEGG_hsa04630	JAK-STAT signaling pathway - Homo sapiens (human)	Downregulated	29	12	10.83	1.11	0.392593	1	ns	CREBBP;GRB2;PIK3CB;PIK3CD;PIK3R1;PTPN6;PTPN11;RAF1;STAT1;STAT3;STAT5A;STAT6
KEGG_hsa04640	Hematopoietic cell lineage - Homo sapiens (human)	Downregulated	15	2	5.6	0.36	0.991114	1	ns	CD38;CD44
KEGG_hsa04650	Natural killer cell mediated cytotoxicity - Homo sapiens (human)	Downregulated	41	14	15.31	0.91	0.71797	1	ns	GRB2;NFATC1;NFATC2;NRAS;PIK3CB;PIK3CD;PIK3R1;PPP3CA;MAPK3;MAP2K2;PTPN6;PTPN11;RAF1;BRAF
KEGG_hsa04657	IL-17 signaling pathway - Homo sapiens (human)	Downregulated	39	17	14.56	1.17	0.257651	1	ns	MAPK14;ELAVL1;USP25;HSP90AB1;MUC5AC;NFKB1;NFKBIA;ANAPC5;MAPK3;MAPK9;MAPK13;SRSF1;MAP3K7;HSP90B1;TRAF2;TRAF3;MUC5B
KEGG_hsa04658	Th1 and Th2 cell differentiation - Homo sapiens (human)	Downregulated	30	12	11.2	1.07	0.449096	1	ns	MAPK14;NFATC1;NFATC2;NFKB1;NFKBIA;PPP3CA;MAPK3;MAPK9;MAPK13;STAT1;STAT5A;STAT6
KEGG_hsa04662	B cell receptor signaling pathway - Homo sapiens (human)	Downregulated	36	14	13.44	1.04	0.486405	1	ns	GRB2;NFATC1;NFATC2;NFKB1;NFKBIA;NRAS;PIK3CB;PIK3CD;PIK3R1;PPP3CA;MAPK3;MAP2K2;PTPN6;RAF1
KEGG_hsa04664	Fc epsilon RI signaling pathway - Homo sapiens (human)	Downregulated	29	13	10.83	1.2	0.25737	1	ns	MAPK14;GRB2;NRAS;PDPK1;PIK3CB;PIK3CD;PIK3R1;MAPK3;MAPK9;MAPK13;MAP2K2;MAP2K6;RAF1
KEGG_hsa04666	Fc gamma R-mediated phagocytosis - Homo sapiens (human)	Downregulated	51	18	19.04	0.95	0.669612	1	ns	ARPC5;ACTR3;WASF2;ARPC1A;CFL1;CRK;DNM2;GSN;LIMK2;MARCKS;PIK3CB;PIK3CD;PIK3R1;PRKCD;MAPK3;RAF1;VASP;ARPC5L
KEGG_hsa04668	TNF signaling pathway - Homo sapiens (human)	Downregulated	49	16	18.3	0.87	0.795477	1	ns	MAPK14;BIRC2;XIAP;NFKB1;NFKBIA;PIK3CB;PIK3CD;PIK3R1;MAPK3;MAPK9;MAPK13;MAP2K6;MAP3K7;TRAF2;TRAF3;CASP7
KEGG_hsa04710	Circadian rhythm - Homo sapiens (human)	Downregulated	12	4	4.48	0.89	0.714033	1	ns	CSNK1E;NPAS2;PRKAB1;RBX1
KEGG_hsa04713	Circadian entrainment - Homo sapiens (human)	Downregulated	23	4	8.59	0.47	0.989857	1	ns	ITPR3;PLCB3;MAPK3;CAMK2D
KEGG_hsa04714	Thermogenesis - Homo sapiens (human)	Downregulated	115	24	42.94	0.56	0.99996	1	ns	MAPK14;ACSL3;KDM1A;GRB2;NDUFS1;NDUFS6;NRAS;ACSL5;KDM3B;ATP5PO;PRKAB1;MAPK13;ACTB;RPS6;RPS6KA3;SMARCA2;SMARCA4;SMARCB1;SMARCC1;SMARCC2;SMARCD2;SMARCE1;ACTG1;ACTL6A
KEGG_hsa04720	Long-term potentiation - Homo sapiens (human)	Downregulated	32	11	11.95	0.92	0.698109	1	ns	CREBBP;ITPR3;NRAS;PLCB3;PPP3CA;MAPK3;MAP2K2;RAF1;RPS6KA3;BRAF;CAMK2D
KEGG_hsa04721	Synaptic vesicle cycle - Homo sapiens (human)	Downregulated	32	13	11.95	1.09	0.414496	1	ns	CLTA;CLTC;AP2A2;AP2B1;DNM2;ATP6V1C2;NSF;ATP6V1H;ATP6V1A;ATP6V1B1;ATP6V1B2;ATP6V1E1;ATP6V0D1
KEGG_hsa04722	Neurotrophin signaling pathway - Homo sapiens (human)	Downregulated	54	24	20.17	1.19	0.172594	1	ns	CRK;MAPK14;GRB2;RAPGEF1;RHOA;NFKB1;NFKBIA;NRAS;PDPK1;PIK3CB;PIK3CD;PIK3R1;PRKCD;MAPK3;MAPK9;MAPK13;MAP2K2;PTPN11;BAX;RAF1;RPS6KA3;BRAF;TP73;CAMK2D
KEGG_hsa04723	Retrograde endocannabinoid signaling - Homo sapiens (human)	Downregulated	53	8	19.79	0.4	0.999912	1	ns	MAPK14;ITPR3;NDUFS1;NDUFS6;PLCB3;MAPK3;MAPK9;MAPK13
KEGG_hsa04724	Glutamatergic synapse - Homo sapiens (human)	Downregulated	32	4	11.95	0.33	0.999615	1	ns	ITPR3;PLCB3;PPP3CA;MAPK3
KEGG_hsa04725	Cholinergic synapse - Homo sapiens (human)	Downregulated	31	8	11.58	0.69	0.938945	1	ns	ITPR3;NRAS;PIK3CB;PIK3CD;PIK3R1;PLCB3;MAPK3;CAMK2D
KEGG_hsa04726	Serotonergic synapse - Homo sapiens (human)	Downregulated	34	8	12.7	0.63	0.971326	1	ns	CYP4X1;APP;ITPR3;NRAS;PLCB3;MAPK3;RAF1;BRAF
KEGG_hsa04727	GABAergic synapse - Homo sapiens (human)	Downregulated	18	2	6.72	0.3	0.997432	1	ns	GPHN;NSF
KEGG_hsa04728	Dopaminergic synapse - Homo sapiens (human)	Downregulated	49	13	18.3	0.71	0.960132	1	ns	MAPK14;GSK3A;ITPR3;KIF5B;ARRB1;PLCB3;PPP2R1A;PPP2R5A;PPP2R5D;PPP3CA;MAPK9;MAPK13;CAMK2D
KEGG_hsa04730	Long-term depression - Homo sapiens (human)	Downregulated	29	8	10.83	0.74	0.902391	1	ns	ITPR3;NRAS;PLCB3;PPP2R1A;MAPK3;MAP2K2;RAF1;BRAF
KEGG_hsa04740	Olfactory transduction - Homo sapiens (human)	Downregulated	10	2	3.73	0.54	0.935255	1	ns	ARRB1;CAMK2D
KEGG_hsa04742	Taste transduction - Homo sapiens (human)	Downregulated	5	2	1.87	1.07	0.615728	1	ns	ITPR3;PLCB3
KEGG_hsa04750	Inflammatory mediator regulation of TRP channels - Homo sapiens (human)	Downregulated	30	11	11.2	0.98	0.598809	1	ns	MAPK14;ITPR3;PIK3CB;PIK3CD;PIK3R1;PLCB3;PRKCD;MAPK9;MAPK13;MAP2K6;CAMK2D
KEGG_hsa04810	Regulation of actin cytoskeleton - Homo sapiens (human)	Downregulated	102	40	38.09	1.05	0.382553	1	ns	ARPC5;ACTR3;WASF2;PAK4;ARPC1A;CFL1;NCKAP1;CRK;DIAPH1;GIT1;ARHGAP35;GSN;RHOA;LIMK2;MSN;MYH9;MYH10;PPP1R12A;NRAS;PAK2;PIK3CB;PIK3CD;PIK3R1;ENAH;MAPK3;MAP2K2;PTK2;RAF1;ACTB;ROCK1;BRAF;ACTG1;VCL;EZR;MYH14;ARPC5L;ACTN1;IQGAP1;ARHGEF7;ROCK2
KEGG_hsa04910	Insulin signaling pathway - Homo sapiens (human)	Downregulated	68	23	25.39	0.91	0.765566	1	ns	CRK;FASN;EXOC7;GRB2;RAPGEF1;NRAS;PCK2;PDPK1;PIK3CB;PIK3CD;PIK3R1;PRKAB1;PRKAR1A;PRKAR2A;PRKCZ;MAPK3;MAPK9;MAP2K2;PTPRF;PYGB;RAF1;RPS6;BRAF
KEGG_hsa04911	Insulin secretion - Homo sapiens (human)	Downregulated	18	3	6.72	0.45	0.985478	1	ns	ITPR3;PLCB3;CAMK2D
KEGG_hsa04912	GnRH signaling pathway - Homo sapiens (human)	Downregulated	39	14	14.56	0.96	0.633194	1	ns	MAP3K2;MAPK14;GRB2;ITPR3;NRAS;PLCB3;PRKCD;MAPK3;MAPK9;MAPK13;MAP2K2;MAP2K6;RAF1;CAMK2D
KEGG_hsa04913	Ovarian steroidogenesis - Homo sapiens (human)	Downregulated	14	2	5.23	0.38	0.986653	1	ns	HSD17B7;ACOT1
KEGG_hsa04914	Progesterone-mediated oocyte maturation - Homo sapiens (human)	Downregulated	40	17	14.94	1.14	0.300826	1	ns	MAPK14;ANAPC2;ANAPC4;HSP90AB1;ANAPC5;PIK3CB;PIK3CD;PIK3R1;PLK1;MAPK3;MAPK9;MAPK13;RAF1;RPS6KA3;BRAF;MAD1L1;CDK1
KEGG_hsa04915	Estrogen signaling pathway - Homo sapiens (human)	Downregulated	39	18	14.56	1.24	0.164487	1	ns	CTSD;FKBP4;FKBP5;GRB2;HSPA8;HSP90AB1;ITPR3;NRAS;PIK3CB;PIK3CD;PIK3R1;PLCB3;PRKCD;MAPK3;MAP2K2;RAF1;SP1;HSP90B1
KEGG_hsa04916	Melanogenesis - Homo sapiens (human)	Downregulated	35	8	13.07	0.61	0.977987	1	ns	CREBBP;CTNNB1;NRAS;PLCB3;MAPK3;MAP2K2;RAF1;CAMK2D
KEGG_hsa04918	Thyroid hormone synthesis - Homo sapiens (human)	Downregulated	24	5	8.96	0.56	0.974994	1	ns	ITPR3;GPX8;PLCB3;HSP90B1;PDIA4
KEGG_hsa04919	Thyroid hormone signaling pathway - Homo sapiens (human)	Downregulated	58	21	21.66	0.97	0.620003	1	ns	CREBBP;CTNNB1;SIN3A;HDAC1;HDAC2;ATP2A2;NRAS;PDPK1;PFKL;PFKM;PFKP;PIK3CB;PIK3CD;PIK3R1;PLCB3;MAPK3;MAP2K2;RAF1;ACTB;STAT1;ACTG1
KEGG_hsa04920	Adipocytokine signaling pathway - Homo sapiens (human)	Downregulated	27	10	10.08	0.99	0.585305	1	ns	ACSL3;NFKB1;NFKBIA;PCK2;ACSL5;PRKAB1;MAPK9;PTPN11;STAT3;TRAF2
KEGG_hsa04921	Oxytocin signaling pathway - Homo sapiens (human)	Downregulated	54	21	20.17	1.04	0.457716	1	ns	EEF2;EEF2K;ITPR3;RHOA;PPP1R12A;NFATC1;NFATC2;NRAS;PLCB3;PPP3CA;PRKAB1;MAPK3;MAP2K2;CAMK1D;RAF1;ACTB;ROCK1;ACTG1;CAMK2D;ROCK2;CD38
KEGG_hsa04922	Glucagon signaling pathway - Homo sapiens (human)	Downregulated	47	13	17.55	0.74	0.939625	1	ns	CREBBP;ITPR3;PCK2;PFKL;PFKM;PFKP;PGAM1;PLCB3;PPP3CA;PRKAB1;PPP4R3A;PYGB;CAMK2D
KEGG_hsa04923	Regulation of lipolysis in adipocytes - Homo sapiens (human)	Downregulated	14	3	5.23	0.57	0.940328	1	ns	PIK3CB;PIK3CD;PIK3R1
KEGG_hsa04924	Renin secretion - Homo sapiens (human)	Downregulated	19	4	7.1	0.56	0.961618	1	ns	CTSB;ITPR3;PLCB3;PPP3CA
KEGG_hsa04925	Aldosterone synthesis and secretion - Homo sapiens (human)	Downregulated	24	4	8.96	0.45	0.99283	1	ns	ITPR3;PLCB3;CAMK1D;CAMK2D
KEGG_hsa04926	Relaxin signaling pathway - Homo sapiens (human)	Downregulated	47	17	17.55	0.97	0.620311	1	ns	MAPK14;GRB2;ARRB1;SMAD2;NFKB1;NFKBIA;NRAS;PIK3CB;PIK3CD;PIK3R1;PLCB3;PRKCZ;MAPK3;MAPK9;MAPK13;MAP2K2;RAF1
KEGG_hsa04927	Cortisol synthesis and secretion - Homo sapiens (human)	Downregulated	15	4	5.6	0.71	0.871028	1	ns	ITPR3;PBX1;PLCB3;SP1
KEGG_hsa04928	Parathyroid hormone synthesis, secretion and action - Homo sapiens (human)	Downregulated	43	12	16.06	0.75	0.927978	1	ns	STK39;ITPR3;RHOA;ARRB1;PLCB3;MAPK3;RAF1;WNK1;WNK2;SP1;BRAF;OXSR1
KEGG_hsa04929	GnRH secretion - Homo sapiens (human)	Downregulated	22	10	8.22	1.22	0.281436	1	ns	ITPR3;ARRB1;NRAS;PIK3CB;PIK3CD;PIK3R1;PLCB3;MAPK3;MAP2K2;RAF1
KEGG_hsa04930	Type II diabetes mellitus - Homo sapiens (human)	Downregulated	15	7	5.6	1.25	0.310008	1	ns	PIK3CB;PIK3CD;PIK3R1;PRKCD;PRKCZ;MAPK3;MAPK9
KEGG_hsa04932	Non-alcoholic fatty liver disease - Homo sapiens (human)	Downregulated	84	14	31.37	0.45	0.999992	1	ns	MAPK14;GSK3A;NDUFS1;NDUFS6;NFKB1;PIK3CB;PIK3CD;PIK3R1;PRKAB1;MAPK9;MAPK13;BAX;TRAF2;CASP7
KEGG_hsa04934	Cushing syndrome - Homo sapiens (human)	Downregulated	52	13	19.42	0.67	0.979423	1	ns	CTNNB1;ITPR3;MEN1;PBX1;PLCB3;MAPK3;MAP2K2;SP1;BRAF;CAMK2D;AIP;ASH2L;USP8
KEGG_hsa04935	Growth hormone synthesis, secretion and action - Homo sapiens (human)	Downregulated	50	20	18.67	1.07	0.399571	1	ns	CREBBP;CRK;MAPK14;GRB2;ITPR3;NRAS;PIK3CB;PIK3CD;PIK3R1;PLCB3;MAPK3;MAPK9;MAPK13;MAP2K2;MAP2K6;PTK2;RAF1;STAT1;STAT3;STAT5A
KEGG_hsa04936	Alcoholic liver disease - Homo sapiens (human)	Downregulated	53	17	19.79	0.86	0.82577	1	ns	MAPK14;CTNNB1;ALDH2;FASN;ALDH9A1;ACADM;NFKB1;NFKBIA;ALDH7A1;ACOX1;PRKAB1;MAPK9;MAPK13;MAP2K6;TRA2B;MAP3K7;TRAF3
KEGG_hsa04960	Aldosterone-regulated sodium reabsorption - Homo sapiens (human)	Downregulated	14	6	5.23	1.15	0.431374	1	ns	NEDD4L;PDPK1;PIK3CB;PIK3CD;PIK3R1;MAPK3
KEGG_hsa04961	Endocrine and other factor-regulated calcium reabsorption - Homo sapiens (human)	Downregulated	22	6	8.22	0.73	0.886908	1	ns	CLTA;CLTC;AP2A2;AP2B1;DNM2;PLCB3
KEGG_hsa04964	Proximal tubule bicarbonate reclamation - Homo sapiens (human)	Downregulated	10	1	3.73	0.27	0.990717	1	ns	PCK2
KEGG_hsa04966	Collecting duct acid secretion - Homo sapiens (human)	Downregulated	15	6	5.6	1.07	0.512284	1	ns	ATP6V1C2;ATP6V1A;ATP6V1B1;ATP6V1B2;ATP6V1E1;ATP6V0D1
KEGG_hsa04970	Salivary secretion - Homo sapiens (human)	Downregulated	26	6	9.71	0.62	0.96078	1	ns	ITPR3;MUC5AC;PLCB3;SLC12A2;MUC5B;CD38
KEGG_hsa04971	Gastric acid secretion - Homo sapiens (human)	Downregulated	24	6	8.96	0.67	0.932326	1	ns	ITPR3;PLCB3;ACTB;ACTG1;EZR;CAMK2D
KEGG_hsa04972	Pancreatic secretion - Homo sapiens (human)	Downregulated	30	7	11.2	0.62	0.966428	1	ns	ITPR3;RHOA;ATP2A2;PLCB3;RAB27B;SLC12A2;CD38
KEGG_hsa04973	Carbohydrate digestion and absorption - Homo sapiens (human)	Downregulated	14	4	5.23	0.77	0.829657	1	ns	PIK3CB;PIK3CD;PIK3R1;PLCB3
KEGG_hsa04974	Protein digestion and absorption - Homo sapiens (human)	Downregulated	9	1	3.36	0.3	0.985171	1	ns	COL12A1
KEGG_hsa04975	Fat digestion and absorption - Homo sapiens (human)	Downregulated	9	3	3.36	0.89	0.715128	1	ns	SLC27A1;ACAT1;ACAT2
KEGG_hsa04978	Mineral absorption - Homo sapiens (human)	Downregulated	18	2	6.72	0.3	0.997432	1	ns	HMOX2;CYBRD1
KEGG_hsa04979	Cholesterol metabolism - Homo sapiens (human)	Downregulated	19	2	7.1	0.28	0.998312	1	ns	LRP1;VAPA
KEGG_hsa04980	Cobalamin transport and metabolism - Homo sapiens (human)	Downregulated	7	2	2.61	0.77	0.804079	1	ns	HCFC1;PRDX1
KEGG_hsa04981	Folate transport and metabolism - Homo sapiens (human)	Downregulated	12	2	4.48	0.45	0.970278	1	ns	MTHFD1;SHMT1
KEGG_hsa05010	Alzheimer disease - Homo sapiens (human)	Downregulated	200	57	74.69	0.76	0.997041	1	ns	PSMD14;RTN3;TUBB4B;CSNK1E;CTNNB1;TUBB;GAPDH;SLC25A5;SLC25A6;TUBB2B;APP;ITPR3;KIF5B;KLC1;LRP1;NDUFS1;NDUFS6;NFKB1;ATP2A2;NRAS;PIK3CB;PIK3CD;PIK3R1;PLCB3;ATP5PO;PPID;PPP3CA;MAPK3;MAPK9;MAP2K2;EIF2AK2;PSMC1;PSMC2;PSMC3;PSMC4;PSMC6;PSMD1;PSMD2;PSMD3;PSMD4;PSMD7;PSMD8;RTN4;PSMD9;PSMD11;RAF1;KLC2;BRAF;TRAF2;TUBA4A;TUBB2A;TUBA1A;CASP7;TUBB6;NAE1;KLC4;PSMD6
KEGG_hsa05012	Parkinson disease - Homo sapiens (human)	Downregulated	152	37	56.76	0.65	0.999804	1	ns	PSMD14;TUBB4B;TUBB;SLC25A5;SLC25A6;TUBB2B;ITPR3;KIF5B;KLC1;NDUFS1;NDUFS6;ATP5PO;MAPK9;PSMC1;PSMC2;PSMC3;PSMC4;PSMC6;PSMD1;PSMD2;PSMD3;PSMD4;PSMD7;PSMD8;PSMD9;PSMD11;BAX;KLC2;TUBA4A;TUBB2A;UBA1;UBA7;TUBA1A;CAMK2D;TUBB6;KLC4;PSMD6
KEGG_hsa05016	Huntington disease - Homo sapiens (human)	Downregulated	188	69	70.2	0.98	0.600862	1	ns	ACTR1B;ACTR1A;DNAL4;PSMD14;TUBB4B;DCTN2;DCTN3;CLTA;CLTC;CREBBP;AP2A2;AP2B1;DCTN1;DNAH5;DNAH6;DNAH9;DNAH10;DNAH12;TUBB;SIN3A;DNAH1;DNAI1;SLC25A5;SLC25A6;HDAC1;HDAC2;TUBB2B;KIF5B;KLC1;NDUFS1;NDUFS6;GPX8;DCTN4;PLCB3;ATP5PO;POLR2B;IFT57;DNAH3;ACTR10;MAPK9;DNAH7;PSMC1;PSMC2;PSMC3;PSMC4;PSMC6;PSMD1;PSMD2;PSMD3;PSMD4;PSMD7;PSMD8;PSMD9;PSMD11;BAX;DNAI2;KLC2;SP1;TGM2;TRAF2;TUBA4A;TUBB2A;DNALI1;TUBA1A;DNAL1;TUBB6;DNAH11;KLC4;PSMD6
KEGG_hsa05017	Spinocerebellar ataxia - Homo sapiens (human)	Downregulated	80	33	29.87	1.1	0.268681	1	ns	PSMD14;NOP56;ATXN2L;OMA1;SLC25A5;SLC25A6;GTF2B;ITPR3;ATP2A2;OPA1;PIK3CB;PIK3CD;PIK3R1;PLCB3;MAPK9;PSMC1;PSMC2;PSMC3;PSMC4;PSMC6;PSMD1;PSMD2;PSMD3;PSMD4;PSMD7;PSMD8;PSMD9;PSMD11;SP1;SPTBN2;TRAF2;PUM1;PSMD6
KEGG_hsa05030	Cocaine addiction - Homo sapiens (human)	Downregulated	13	1	4.85	0.21	0.997724	1	ns	NFKB1
KEGG_hsa05031	Amphetamine addiction - Homo sapiens (human)	Downregulated	19	4	7.1	0.56	0.961618	1	ns	HDAC1;HDAC2;PPP3CA;CAMK2D
KEGG_hsa05034	Alcoholism - Homo sapiens (human)	Downregulated	37	10	13.82	0.72	0.932447	1	ns	GRB2;HDAC1;HDAC2;NRAS;MACROH2A2;MAPK3;RAF1;BRAF;HAT1;MACROH2A1
KEGG_hsa05120	Epithelial cell signaling in Helicobacter pylori infection - Homo sapiens (human)	Downregulated	42	18	15.68	1.15	0.277735	1	ns	MAPK14;CSK;ATP6V1C2;GIT1;NFKB1;NFKBIA;F11R;ATP6V1H;ATP6V1A;ATP6V1B1;ATP6V1B2;ATP6V1E1;MAPK9;MAPK13;PTPN11;PTPRZ1;TJP1;ATP6V0D1
KEGG_hsa05131	Shigellosis - Homo sapiens (human)	Downregulated	131	49	48.92	1	0.527585	1	ns	ARPC5;ACTR3;WASF2;ARPC1A;SEPTIN9;CRK;MAPK14;DIAPH1;CTTN;SEPTIN6;SEPTIN8;GSK3A;HCLS1;STING1;ILK;ITPR3;RHOA;SEPTIN2;NFKB1;NFKBIA;PIK3CB;PIK3CD;PIK3R1;PLCB3;PPID;FNBP1L;PRKCD;MAPK3;MAPK9;MAPK13;PTK2;BAX;ACTB;ROCK1;BNIP3;MAP3K7;TLN1;ACTG1;TRAF2;U2AF1;VCL;ARPC5L;CAST;CASP1;ACTN1;ROCK2;CD44;SEPTIN7;RBX1
KEGG_hsa05133	Pertussis - Homo sapiens (human)	Downregulated	28	9	10.46	0.86	0.775785	1	ns	CFL1;MAPK14;RHOA;NFKB1;MAPK3;MAPK9;MAPK13;CASP1;CASP7
KEGG_hsa05134	Legionellosis - Homo sapiens (human)	Downregulated	28	12	10.46	1.15	0.336638	1	ns	EEF1G;HSPA8;NFKB1;NFKB2;NFKBIA;SAR1A;RAB1A;BNIP3;VCP;CASP1;CASP7;SEC22B
KEGG_hsa05135	Yersinia infection - Homo sapiens (human)	Downregulated	79	33	29.5	1.12	0.239784	1	ns	ARPC5;ACTR3;WASF2;ARPC1A;CRK;MAPK14;RHOA;RHOG;NFATC1;NFATC2;NFKB1;NFKBIA;PIK3CB;PIK3CD;PIK3R1;MAPK3;MAPK9;MAPK13;MAP2K2;MAP2K6;PTK2;ACTB;ROCK1;RPS6KA3;ARHGEF28;MAP3K7;ACTG1;TRAF2;ARPC5L;CASP1;ARHGEF7;ROCK2;GIT2
KEGG_hsa05140	Leishmaniasis - Homo sapiens (human)	Downregulated	28	8	10.46	0.77	0.878008	1	ns	MAPK14;NFKB1;NFKBIA;MAPK3;MAPK13;PTPN6;STAT1;MAP3K7
KEGG_hsa05142	Chagas disease - Homo sapiens (human)	Downregulated	46	12	17.18	0.7	0.961861	1	ns	MAPK14;SMAD2;NFKB1;NFKBIA;PIK3CB;PIK3CD;PIK3R1;PLCB3;PPP2R1A;MAPK3;MAPK9;MAPK13
KEGG_hsa05143	African trypanosomiasis - Homo sapiens (human)	Downregulated	10	1	3.73	0.27	0.990717	1	ns	PLCB3
KEGG_hsa05144	Malaria - Homo sapiens (human)	Downregulated	9	1	3.36	0.3	0.985171	1	ns	LRP1
KEGG_hsa05145	Toxoplasmosis - Homo sapiens (human)	Downregulated	50	15	18.67	0.8	0.891135	1	ns	MAPK14;BIRC2;XIAP;HSPA8;LAMB3;NFKB1;NFKBIA;PDPK1;MAPK3;MAPK9;MAPK13;MAP2K6;STAT1;STAT3;MAP3K7
KEGG_hsa05146	Amoebiasis - Homo sapiens (human)	Downregulated	41	16	15.31	1.05	0.470179	1	ns	HSPB1;LAMB3;NFKB1;PRDX1;PIK3CB;PIK3CD;PIK3R1;PLCB3;PTK2;RAB5A;RAB5B;RAB5C;SERPINB3;VCL;RAB7A;ACTN1
KEGG_hsa05152	Tuberculosis - Homo sapiens (human)	Downregulated	71	24	26.51	0.91	0.770042	1	ns	CREBBP;MAPK14;CTSD;HSPA9;RHOA;LSP1;NFKB1;NFYC;ATP6V1H;PPP3CA;MAPK3;MAPK9;MAPK13;BAX;RAB5A;RAB5B;RAB5C;RAF1;STAT1;RAB7A;CAMK2D;EEA1;ATP6V0D1;CD74
KEGG_hsa05160	Hepatitis C - Homo sapiens (human)	Downregulated	80	24	29.87	0.8	0.93291	1	ns	PSME3;CTNNB1;GRB2;IFIT1;EIF3E;NFKB1;NFKBIA;NRAS;PIK3CB;PIK3CD;PIK3R1;PPP2R1A;MAPK3;MAP2K2;EIF2AK2;BAX;RAF1;BRAF;STAT1;STAT3;TRAF2;TRAF3;YWHAB;YWHAZ
KEGG_hsa05161	Hepatitis B - Homo sapiens (human)	Downregulated	79	29	29.5	0.98	0.58902	1	ns	CREBBP;MAPK14;DDX3X;GRB2;SMAD3;NFATC1;NFATC2;NFKB1;NFKBIA;NRAS;PIK3CB;PIK3CD;PIK3R1;MAPK3;MAPK9;MAPK13;MAP2K2;MAP2K6;BAX;RAF1;BRAF;STAT1;STAT3;STAT5A;STAT6;MAP3K7;TRAF3;YWHAB;YWHAZ
KEGG_hsa05162	Measles - Homo sapiens (human)	Downregulated	59	19	22.03	0.86	0.830112	1	ns	HSPA8;CD46;MSN;NFKB1;NFKBIA;PIK3CB;PIK3CD;PIK3R1;MAPK9;EIF2AK2;BAX;STAT1;STAT3;STAT5A;MAP3K7;TP73;TRAF3;EIF3H;RAB9A
KEGG_hsa05163	Human cytomegalovirus infection - Homo sapiens (human)	Downregulated	103	31	38.46	0.81	0.950935	1	ns	CRK;MAPK14;CTNNB1;GRB2;PDIA3;STING1;ITPR3;RHOA;NFATC1;NFATC2;NFKB1;NFKBIA;NRAS;PIK3CB;PIK3CD;PIK3R1;PLCB3;PPP3CA;MAPK3;MAPK13;MAP2K2;MAP2K6;PTK2;BAX;RAF1;ROCK1;SP1;STAT3;TAPBP;TRAF2;ROCK2
KEGG_hsa05164	Influenza A - Homo sapiens (human)	Downregulated	86	30	32.11	0.93	0.719343	1	ns	HNRNPUL1;CREBBP;KPNA6;SLC25A5;SLC25A6;DNAJB1;KPNA1;NFKB1;NFKBIA;NUP98;PIK3CB;PIK3CD;PIK3R1;PML;MAPK3;MAP2K2;EIF2AK2;DNAJC3;BAX;RAF1;ACTB;STAT1;ACTG1;TRAF3;XPO1;TRIM25;PABPN1;CASP1;RAE1;RAB11B
KEGG_hsa05165	Human papillomavirus infection - Homo sapiens (human)	Downregulated	140	43	52.28	0.82	0.959677	1	ns	BCAP31;CHD4;CREBBP;CTNNB1;DLG1;UBR4;SCRIB;ATP6V1C2;GRB2;HDAC1;HDAC2;LAMB3;LLGL2;LLGL1;NFKB1;NRAS;ATP6V1H;ATP6V1A;ATP6V1B1;ATP6V1B2;ATP6V1E1;PIK3CB;PIK3CD;PIK3R1;PPP2R1A;PPP2R5A;PPP2R5D;PRKCZ;MAPK3;MAP2K2;EIF2AK2;PARD3;PSMC1;PTEN;PTK2;BAX;RAF1;RBL2;STAT1;TRAF3;TUBG1;UBE3A;ATP6V0D1
KEGG_hsa05166	Human T-cell leukemia virus 1 infection - Homo sapiens (human)	Downregulated	95	33	35.48	0.93	0.735945	1	ns	CREBBP;DLG1;SLC25A5;SLC25A6;ANAPC2;ANAPC4;XIAP;SMAD2;SMAD3;NFATC1;NFATC2;NFKB1;NFKB2;NFKBIA;NRAS;ANAPC5;PIK3CB;PIK3CD;PIK3R1;PPP3CA;MAPK3;MAPK9;MAP2K2;PTEN;BAX;RAN;RANBP1;STAT5A;TLN1;XPO1;TRRAP;MAD1L1;RANBP3
KEGG_hsa05167	Kaposi sarcoma-associated herpesvirus infection - Homo sapiens (human)	Downregulated	84	25	31.37	0.8	0.942619	1	ns	CREBBP;MAPK14;CTNNB1;ITPR3;NFATC1;NFATC2;NFKB1;NFKBIA;NRAS;PIK3CB;PIK3CD;PIK3R1;PPP3CA;MAPK3;MAPK9;MAPK13;MAP2K2;MAP2K6;EIF2AK2;BAX;RAF1;STAT1;STAT3;TRAF2;TRAF3
KEGG_hsa05168	Herpes simplex virus 1 infection - Homo sapiens (human)	Downregulated	92	33	34.36	0.96	0.653711	1	ns	ALYREF;PDIA3;HCFC1;BIRC2;STING1;NFKB1;NFKBIA;PIK3CB;PIK3CD;PIK3R1;PML;EIF2AK2;ZC3HAV1;PTPN11;BAX;NECTIN2;SRSF1;SRSF2;SRSF3;SRSF4;SRSF5;SRSF6;SRSF7;SRPK1;STAT1;MAP3K7;TAPBP;TRAF2;TRAF3;SRSF9;EIF2B3;EIF2B5;CD74
KEGG_hsa05169	Epstein-Barr virus infection - Homo sapiens (human)	Downregulated	99	38	36.97	1.03	0.45241	1	ns	PSMD14;MAPK14;SIN3A;PDIA3;HDAC1;HDAC2;NFKB1;NFKB2;NFKBIA;PIK3CB;PIK3CD;PIK3R1;MAPK9;MAPK13;MAP2K6;EIF2AK2;PSMC1;PSMC2;PSMC3;PSMC4;PSMC6;PSMD1;PSMD2;PSMD3;PSMD4;PSMD7;PSMD8;PSMD11;BAX;STAT1;STAT3;MAP3K7;TAPBP;TRAF2;TRAF3;USP7;CD44;PSMD6
KEGG_hsa05170	Human immunodeficiency virus 1 infection - Homo sapiens (human)	Downregulated	115	38	42.94	0.88	0.855751	1	ns	AP1M2;PAK4;CFL1;CRK;MAPK14;AP1B1;AP1G1;SAMHD1;PDIA3;STING1;ITPR3;LIMK2;NFATC1;NFATC2;NFKB1;NFKBIA;NRAS;PAK2;PIK3CB;PIK3CD;PIK3R1;PPP3CA;MAPK3;MAPK9;MAPK13;MAP2K2;MAP2K6;PTK2;BAX;RAF1;MAP3K7;TAPBP;TRAF2;CUL5;CUL4B;DCAF1;CDK1;RBX1
KEGG_hsa05200	Pathways in cancer - Homo sapiens (human)	Downregulated	182	57	67.96	0.84	0.964159	1	ns	CREBBP;CRK;CTBP2;CTNNA1;CTNNB1;NQO1;MECOM;GRB2;GSTA1;GSTA2;GSTA3;MSH6;HDAC1;HDAC2;BIRC2;XIAP;HSP90AB1;JUP;RHOA;LAMB3;SMAD2;SMAD3;MLH1;MSH2;NFKB1;NFKB2;NFKBIA;NRAS;PIK3CB;PIK3CD;PIK3R1;PLCB3;PML;MAPK3;MAPK9;MAP2K2;PTEN;PTK2;BAX;RAF1;ROCK1;SP1;BRAF;STAT1;STAT3;STAT5A;STAT6;TPR;HSP90B1;TRAF2;TRAF3;CCDC6;CAMK2D;CASP7;CUL2;ROCK2;RBX1
KEGG_hsa05203	Viral carcinogenesis - Homo sapiens (human)	Downregulated	96	40	35.85	1.12	0.217669	1	ns	CHD4;CREBBP;DDX3X;DLG1;UBR4;SCRIB;SND1;GRB2;MRPS18B;GSN;GTF2B;HDAC1;HDAC2;HNRNPK;RHOA;NFKB1;NFKB2;NFKBIA;NRAS;PIK3CB;PIK3CD;PIK3R1;MAPK3;EIF2AK2;PSMC1;BAX;RANBP1;RBL2;STAT3;STAT5A;TRAF2;TRAF3;UBE3A;YWHAB;YWHAZ;USP7;MAD1L1;ACTN1;ATP6V0D1;CDK1
KEGG_hsa05204	Chemical carcinogenesis - DNA adducts - Homo sapiens (human)	Downregulated	23	5	8.59	0.58	0.966104	1	ns	GSTA1;GSTA2;GSTA3;SULT1A1;NAT1
KEGG_hsa05205	Proteoglycans in cancer - Homo sapiens (human)	Downregulated	99	38	36.97	1.03	0.45241	1	ns	MAPK14;CTNNB1;DDX5;EIF4B;CTTN;FLNA;PDCD4;ANK3;GRB2;HCLS1;ITPR3;RHOA;SMAD2;MSN;PPP1R12A;NRAS;PDPK1;PIK3CB;PIK3CD;PIK3R1;MAPK3;MAPK13;MAP2K2;PTK2;PTPN6;PTPN11;RAF1;ACTB;ROCK1;RPS6;BRAF;STAT3;ACTG1;EZR;CAMK2D;IQGAP1;ROCK2;CD44
KEGG_hsa05206	MicroRNAs in cancer - Homo sapiens (human)	Downregulated	65	28	24.27	1.15	0.201776	1	ns	PAK4;CREBBP;CRK;PDCD4;GRB2;HDAC1;HDAC2;HNRNPK;RHOA;STMN1;MARCKS;NFKB1;NRAS;PIK3CB;PIK3CD;PIK3R1;MAPK3;MAP2K2;PTEN;RAF1;ROCK1;ST14;STAT3;TPM1;EZR;HMGA2;TP63;CD44
KEGG_hsa05207	Chemical carcinogenesis - receptor activation - Homo sapiens (human)	Downregulated	70	25	26.14	0.96	0.654941	1	ns	KPNA6;GRB2;GSTA1;GSTA2;GSTA3;XIAP;HSP90AB1;KPNA1;KPNB1;KPNA3;KPNA4;ARRB1;NFKB1;NRAS;PIK3CB;PIK3CD;PIK3R1;MAPK3;MAP2K2;RAF1;RPS6KA3;STAT3;STAT5A;HSP90B1;AIP
KEGG_hsa05208	Chemical carcinogenesis - reactive oxygen species - Homo sapiens (human)	Downregulated	131	29	48.92	0.59	0.999946	1	ns	AKR1A1;MAPK14;NQO1;GRB2;SLC25A5;SLC25A6;GSTA1;GSTA2;GSTA3;NDUFS1;NDUFS6;NFKB1;NFKBIA;NRAS;PDPK1;PIK3CB;PIK3CD;PIK3R1;ATP5PO;PRKCD;MAPK3;MAPK9;MAPK13;MAP2K2;PTEN;PTK2;PTPN11;RAF1;BRAF
KEGG_hsa05212	Pancreatic cancer - Homo sapiens (human)	Downregulated	43	13	16.06	0.81	0.870811	1	ns	SMAD2;SMAD3;NFKB1;PIK3CB;PIK3CD;PIK3R1;MAPK3;MAPK9;BAX;RAF1;BRAF;STAT1;STAT3
KEGG_hsa05214	Glioma - Homo sapiens (human)	Downregulated	33	13	12.32	1.05	0.468575	1	ns	GRB2;NRAS;PIK3CB;PIK3CD;PIK3R1;MAPK3;MAP2K2;CAMK1D;PTEN;BAX;RAF1;BRAF;CAMK2D
KEGG_hsa05215	Prostate cancer - Homo sapiens (human)	Downregulated	46	18	17.18	1.05	0.45575	1	ns	CREBBP;CTNNB1;GRB2;HSP90AB1;NFKB1;NFKBIA;NRAS;PDPK1;PIK3CB;PIK3CD;PIK3R1;MAPK3;MAP2K2;PTEN;RAF1;SPINT1;BRAF;HSP90B1
KEGG_hsa05216	Thyroid cancer - Homo sapiens (human)	Downregulated	20	8	7.47	1.07	0.486307	1	ns	CTNNB1;NRAS;MAPK3;MAP2K2;BAX;BRAF;TPR;CCDC6
KEGG_hsa05217	Basal cell carcinoma - Homo sapiens (human)	Downregulated	14	2	5.23	0.38	0.986653	1	ns	CTNNB1;BAX
KEGG_hsa05218	Melanoma - Homo sapiens (human)	Downregulated	26	10	9.71	1.03	0.526909	1	ns	NRAS;PIK3CB;PIK3CD;PIK3R1;MAPK3;MAP2K2;PTEN;BAX;RAF1;BRAF
KEGG_hsa05219	Bladder cancer - Homo sapiens (human)	Downregulated	20	6	7.47	0.8	0.817892	1	ns	TYMP;NRAS;MAPK3;MAP2K2;RAF1;BRAF
KEGG_hsa05220	Chronic myeloid leukemia - Homo sapiens (human)	Downregulated	45	20	16.8	1.19	0.201113	1	ns	CRK;CTBP2;MECOM;GRB2;HDAC1;HDAC2;SMAD3;NFKB1;NFKBIA;NRAS;PIK3CB;PIK3CD;PIK3R1;MAPK3;MAP2K2;PTPN11;BAX;RAF1;BRAF;STAT5A
KEGG_hsa05222	Small cell lung cancer - Homo sapiens (human)	Downregulated	44	13	16.43	0.79	0.892199	1	ns	BIRC2;XIAP;LAMB3;NFKB1;NFKBIA;PIK3CB;PIK3CD;PIK3R1;PTEN;PTK2;BAX;TRAF2;TRAF3
KEGG_hsa05223	Non-small cell lung cancer - Homo sapiens (human)	Downregulated	36	14	13.44	1.04	0.486405	1	ns	GRB2;KIF5B;NRAS;PDPK1;PIK3CB;PIK3CD;PIK3R1;MAPK3;MAP2K2;BAX;RAF1;BRAF;STAT3;STAT5A
KEGG_hsa05224	Breast cancer - Homo sapiens (human)	Downregulated	44	14	16.43	0.85	0.819807	1	ns	CTNNB1;GRB2;NFKB2;NRAS;PIK3CB;PIK3CD;PIK3R1;MAPK3;MAP2K2;PTEN;BAX;RAF1;SP1;BRAF
KEGG_hsa05225	Hepatocellular carcinoma - Homo sapiens (human)	Downregulated	79	28	29.5	0.95	0.67748	1	ns	CTNNB1;NQO1;GRB2;GSTA1;GSTA2;GSTA3;SMAD2;SMAD3;NRAS;PIK3CB;PIK3CD;PIK3R1;MAPK3;MAP2K2;PTEN;BAX;RAF1;ACTB;SMARCA2;SMARCA4;SMARCB1;SMARCC1;SMARCC2;SMARCD2;SMARCE1;BRAF;ACTG1;ACTL6A
KEGG_hsa05230	Central carbon metabolism in cancer - Homo sapiens (human)	Downregulated	37	12	13.82	0.87	0.783424	1	ns	NRAS;PFKL;PFKM;PFKP;PGAM1;PIK3CB;PIK3CD;PIK3R1;MAPK3;MAP2K2;PTEN;RAF1
KEGG_hsa05231	Choline metabolism in cancer - Homo sapiens (human)	Downregulated	45	18	16.8	1.07	0.410126	1	ns	WASF2;CHKB;DGKA;DGKH;GRB2;NRAS;PCYT1A;PDPK1;PIK3CB;PIK3CD;PIK3R1;MAPK3;MAPK9;MAP2K2;CHPT1;RAF1;SP1;DGKZ
KEGG_hsa05235	PD-L1 expression and PD-1 checkpoint pathway in cancer - Homo sapiens (human)	Downregulated	47	20	17.55	1.14	0.275018	1	ns	MAPK14;NFATC1;NFATC2;NFKB1;NFKBIA;NRAS;PIK3CB;PIK3CD;PIK3R1;PPP3CA;MAPK3;MAPK13;MAP2K2;MAP2K6;PTEN;PTPN6;PTPN11;RAF1;STAT1;STAT3
KEGG_hsa05321	Inflammatory bowel disease - Homo sapiens (human)	Downregulated	17	7	6.35	1.1	0.461263	1	ns	SMAD2;SMAD3;NFATC1;NFKB1;STAT1;STAT3;STAT6
KEGG_hsa05322	Systemic lupus erythematosus - Homo sapiens (human)	Downregulated	17	5	6.35	0.79	0.822288	1	ns	MACROH2A2;TRIM21;SSB;ACTN1;MACROH2A1
KEGG_hsa05323	Rheumatoid arthritis - Homo sapiens (human)	Downregulated	26	7	9.71	0.72	0.906653	1	ns	ATP6V1C2;ATP6V1H;ATP6V1A;ATP6V1B1;ATP6V1B2;ATP6V1E1;ATP6V0D1
KEGG_hsa05412	Arrhythmogenic right ventricular cardiomyopathy - Homo sapiens (human)	Downregulated	27	11	10.08	1.09	0.427636	1	ns	CTNNA1;CTNNB1;DAG1;DSG2;EMD;JUP;LMNA;ATP2A2;PKP2;ACTB;ACTG1
KEGG_hsa05415	Diabetic cardiomyopathy - Homo sapiens (human)	Downregulated	110	25	41.08	0.61	0.999682	1	ns	PARP1;MAPK14;CTSD;GAPDH;SLC25A5;SLC25A6;SMAD2;SMAD3;NDUFS1;NDUFS6;NFKB1;ATP2A2;PIK3CB;PIK3CD;PIK3R1;PLCB3;ATP5PO;PTPA;PRKCD;PRKCZ;MAPK9;MAPK13;PTEN;SP1;CAMK2D
KEGG_hsa05416	Viral myocarditis - Homo sapiens (human)	Downregulated	25	6	9.34	0.64	0.948289	1	ns	DAG1;EIF4G1;EIF4G2;ACTB;ACTG1;EIF4G3
KEGG_hsa05417	Lipid and atherosclerosis - Homo sapiens (human)	Downregulated	93	31	34.73	0.89	0.819235	1	ns	MAPK14;HSPA4;HSPA8;HSP90AB1;RHOA;NFATC1;NFATC2;NFKB1;NFKBIA;NRAS;PDPK1;PIK3CB;PIK3CD;PIK3R1;PLCB3;PPP3CA;MAPK3;MAPK9;MAPK13;MAP2K6;PTK2;BAX;STAT3;MAP3K7;HSP90B1;TRAF2;TRAF3;CAMK2D;CASP1;CASP7;ROCK2
KEGG_hsa05418	Fluid shear stress and atherosclerosis - Homo sapiens (human)	Downregulated	62	24	23.15	1.04	0.459193	1	ns	MAPK14;CTNNB1;NQO1;GSTA1;GSTA2;GSTA3;HSP90AB1;RHOA;ASS1;NFKB1;PIK3CB;PIK3CD;PIK3R1;PRKCZ;MAPK9;MAPK13;MAP2K6;PTK2;ACTB;SUMO3;MAP3K7;ACTG1;HSP90B1;SUMO1
GOBP_GO_0000012	single strand break repair [GO:0000012]; UniProt human annotation	Downregulated	3	1	1.12	0.89	0.75409	1	ns	XRCC1
GOBP_GO_0000028	ribosomal small subunit assembly [GO:0000028]; UniProt human annotation	Downregulated	11	5	4.11	1.22	0.394214	1	ns	RPSA;RPS19;RPS27;RPS6;RPS27L
GOBP_GO_0000038	very long-chain fatty acid metabolic process [GO:0000038]; UniProt human annotation	Downregulated	6	3	2.24	1.34	0.400694	1	ns	ABCD3;ACOX1;ACOT1
GOBP_GO_0000045	autophagosome assembly [GO:0000045]; UniProt human annotation	Downregulated	34	11	12.7	0.87	0.780644	1	ns	ATG7;ATP2A2;STX12;NSFL1C;MTM1;STING1;CTSD;RAB1A;UBQLN1;RAB7A;BAG3
GOBP_GO_0000050	urea cycle [GO:0000050]; UniProt human annotation	Downregulated	4	2	1.49	1.34	0.478457	1	ns	ASL;ASS1
GOBP_GO_0000077	DNA damage checkpoint signaling [GO:0000077]; UniProt human annotation	Downregulated	18	9	6.72	1.34	0.191513	1	ns	TP53BP1;CDC5L;NBN;PTPN11;MAPK14;PARP9;UFL1;PRPF19;MAP3K20
GOBP_GO_0000079	regulation of cyclin-dependent protein serine/threonine kinase activity [GO:0000079]; UniProt human annotation	Downregulated	5	3	1.87	1.61	0.27255	1	ns	BCCIP;CDC37;CDK5RAP3
GOBP_GO_0000082	G1/S transition of mitotic cell cycle [GO:0000082]; UniProt human annotation	Downregulated	20	9	7.47	1.21	0.3116	1	ns	GSPT1;PPP3CA;CUL5;RCC1;CUL2;CUL3;CUL4B;CDK1;KHDRBS1
GOBP_GO_0000132	establishment of mitotic spindle orientation [GO:0000132]; UniProt human annotation	Downregulated	15	7	5.6	1.25	0.310008	1	ns	ZW10;NSFL1C;NDE1;BCCIP;MAPRE1;NUMA1;DCTN1
GOBP_GO_0000154	rRNA modification [GO:0000154]; UniProt human annotation	Downregulated	3	1	1.12	0.89	0.75409	1	ns	NAT10
GOBP_GO_0000165	MAPK cascade [GO:0000165]; UniProt human annotation	Downregulated	45	19	16.8	1.13	0.296897	1	ns	STUB1;BRAF;RBX1;SMAD1;NRAS;MAPK3;MAP2K6;PPP5C;MAPK14;PABPN1;MAP3K7;SORBS3;MAP4K4;RAF1;MEN1;PTPN6;CTNNB1;MAP2K2;MAP3K20
GOBP_GO_0000184	nuclear-transcribed mRNA catabolic process, nonsense-mediated decay [GO:0000184]; UniProt human annotation	Downregulated	22	10	8.22	1.22	0.281436	1	ns	GSPT1;GSPT2;UPF1;EIF3E;EXOSC10;RNPS1;SMG6;PABPC1;PYM1;RBM8A
GOBP_GO_0000209	protein polyubiquitination [GO:0000209]; UniProt human annotation	Downregulated	55	20	20.54	0.97	0.610168	1	ns	TRIP12;STUB1;RBX1;TRIM3;UBE3A;PPIL2;UBE2Q1;TRIM2;TRIM21;UBE2K;CUL3;CUL4B;RNF20;SMURF1;PRPF19;NQO1;PIK3R1;CTNNB1;BIRC2;UBE4A
GOBP_GO_0000266	mitochondrial fission [GO:0000266]; UniProt human annotation	Downregulated	7	1	2.61	0.38	0.962169	1	ns	OPA1
GOBP_GO_0000288	nuclear-transcribed mRNA catabolic process, deadenylation-dependent decay [GO:0000288]; UniProt human annotation	Downregulated	7	2	2.61	0.77	0.804079	1	ns	DIS3;CNOT1
GOBP_GO_0000289	nuclear-transcribed mRNA poly(A) tail shortening [GO:0000289]; UniProt human annotation	Downregulated	13	5	4.85	1.03	0.570646	1	ns	CNOT3;CNOT10;MLH1;CNOT11;CNOT1
GOBP_GO_0000290	deadenylation-dependent decapping of nuclear-transcribed mRNA [GO:0000290]; UniProt human annotation	Downregulated	4	1	1.49	0.67	0.845968	1	ns	PATL1
GOBP_GO_0000301	retrograde transport, vesicle recycling within Golgi [GO:0000301]; UniProt human annotation	Downregulated	9	2	3.36	0.6	0.905454	1	ns	COG7;GOLGA5
GOBP_GO_0000338	protein deneddylation [GO:0000338]; UniProt human annotation	Downregulated	9	5	3.36	1.49	0.213474	1	ns	COPS7A;COPS3;COPS4;COPS6;COPS2
GOBP_GO_0000387	spliceosomal snRNP assembly [GO:0000387]; UniProt human annotation	Downregulated	17	5	6.35	0.79	0.822288	1	ns	PRMT5;SART3;SNRPD2;DDX20;LSM4
GOBP_GO_0000389	mRNA 3'-splice site recognition [GO:0000389]; UniProt human annotation	Downregulated	5	3	1.87	1.61	0.27255	1	ns	SF3A1;SF3A2;SF3A3
GOBP_GO_0000395	mRNA 5'-splice site recognition [GO:0000395]; UniProt human annotation	Downregulated	4	2	1.49	1.34	0.478457	1	ns	PSIP1;SRSF1
GOBP_GO_0000422	autophagy of mitochondrion [GO:0000422]; UniProt human annotation	Downregulated	11	4	4.11	0.97	0.637742	1	ns	BNIP3;USP30;FUNDC2;MARK2
GOBP_GO_0000423	mitophagy [GO:0000423]; UniProt human annotation	Downregulated	21	6	7.84	0.77	0.855772	1	ns	ATG7;SNX7;LRBA;BNIP3;OGT;SPATA33
GOBP_GO_0000425	pexophagy [GO:0000425]; UniProt human annotation	Downregulated	9	1	3.36	0.3	0.985171	1	ns	USP30
GOBP_GO_0000432	positive regulation of transcription from RNA polymerase II promoter by glucose [GO:0000432]; UniProt human annotation	Downregulated	1	1	0.37	2.68	0.373429	1	ns	OGT
GOBP_GO_0000460	maturation of 5.8S rRNA [GO:0000460]; UniProt human annotation	Downregulated	10	4	3.73	1.07	0.549186	1	ns	MTREX;PRKDC;EXOSC10;ERI1
GOBP_GO_0000462	maturation of SSU-rRNA from tricistronic rRNA transcript (SSU-rRNA, 5.8S rRNA, LSU-rRNA) [GO:0000462]; UniProt human annotation	Downregulated	18	7	6.72	1.04	0.534612	1	ns	RPS19;WDR46;NOP14;HEATR1;RPS8;BMS1;TSR1
GOBP_GO_0000463	maturation of LSU-rRNA from tricistronic rRNA transcript (SSU-rRNA, 5.8S rRNA, LSU-rRNA) [GO:0000463]; UniProt human annotation	Downregulated	14	4	5.23	0.77	0.829657	1	ns	RPL7;FTSJ3;RPL35;PES1
GOBP_GO_0000470	maturation of LSU-rRNA [GO:0000470]; UniProt human annotation	Downregulated	8	3	2.99	1	0.626839	1	ns	RPL7A;DDX55;NOP2
GOBP_GO_0000472	endonucleolytic cleavage to generate mature 5'-end of SSU-rRNA from (SSU-rRNA, 5.8S rRNA, LSU-rRNA) [GO:0000472]; UniProt human annotation	Downregulated	3	1	1.12	0.89	0.75409	1	ns	NOP14
GOBP_GO_0000492	box C/D snoRNP assembly [GO:0000492]; UniProt human annotation	Downregulated	5	3	1.87	1.61	0.27255	1	ns	RUVBL1;PIH1D2;RUVBL2
GOBP_GO_0000578	embryonic axis specification [GO:0000578]; UniProt human annotation	Downregulated	1	1	0.37	2.68	0.373429	1	ns	CTNNB1
GOBP_GO_0000722	telomere maintenance via recombination [GO:0000722]; UniProt human annotation	Downregulated	5	3	1.87	1.61	0.27255	1	ns	NSMCE2;RAD50;TEP1
GOBP_GO_0000729	DNA double-strand break processing [GO:0000729]; UniProt human annotation	Downregulated	8	3	2.99	1	0.626839	1	ns	NBN;MRE11;RAD50
GOBP_GO_0000731	DNA synthesis involved in DNA repair [GO:0000731]; UniProt human annotation	Downregulated	5	3	1.87	1.61	0.27255	1	ns	RRM1;RFC3;WRNIP1
GOBP_GO_0000902	cell morphogenesis [GO:0000902]; UniProt human annotation	Downregulated	43	17	16.06	1.06	0.43928	1	ns	ODAD3;CLU;SART3;WDR19;FRYL;CFAP44;NCKAP1;MAPK14;ARHGEF28;CFAP43;UNC93B1;CDH3;RHOA;ILK;PLEC;CCDC146;DNAAF3
GOBP_GO_0000956	nuclear-transcribed mRNA catabolic process [GO:0000956]; UniProt human annotation	Downregulated	16	8	5.97	1.34	0.212909	1	ns	UPF1;NBAS;EXOSC10;DDX5;DIS3L2;XRN2;THRAP3;LSM4
GOBP_GO_0000963	mitochondrial RNA processing [GO:0000963]; UniProt human annotation	Downregulated	2	1	0.75	1.34	0.607449	1	ns	TBRG4
GOBP_GO_0001111	RNA polymerase II promoter clearance [GO:0001111]; UniProt human annotation	Downregulated	7	1	2.61	0.38	0.962169	1	ns	TOX4
GOBP_GO_0001188	RNA polymerase I preinitiation complex assembly [GO:0001188]; UniProt human annotation	Downregulated	4	2	1.49	1.34	0.478457	1	ns	SMARCA4;SMARCB1
GOBP_GO_0001501	skeletal system development [GO:0001501]; UniProt human annotation	Downregulated	20	9	7.47	1.21	0.3116	1	ns	SH3PXD2B;UFD1;PAPSS1;RPS6KA3;PRDX1;EPHA2;TLE5;TP63;RPL38
GOBP_GO_0001502	cartilage condensation [GO:0001502]; UniProt human annotation	Downregulated	3	2	1.12	1.79	0.314168	1	ns	MAPK14;CCN2
GOBP_GO_0001503	ossification [GO:0001503]; UniProt human annotation	Downregulated	21	4	7.84	0.51	0.980026	1	ns	SUN1;ATP6V1B1;SMAD1;RPL38
GOBP_GO_0001510	RNA methylation [GO:0001510]; UniProt human annotation	Downregulated	6	3	2.24	1.34	0.400694	1	ns	FTSJ3;MEPCE;RBM15
GOBP_GO_0001514	selenocysteine incorporation [GO:0001514]; UniProt human annotation	Downregulated	4	2	1.49	1.34	0.478457	1	ns	SARS1;EEFSEC
GOBP_GO_0001516	prostaglandin biosynthetic process [GO:0001516]; UniProt human annotation	Downregulated	6	1	2.24	0.45	0.939585	1	ns	CD74
GOBP_GO_0001523	retinoid metabolic process [GO:0001523]; UniProt human annotation	Downregulated	13	2	4.85	0.41	0.980035	1	ns	LRP1;ALDH1A1
GOBP_GO_0001525	angiogenesis [GO:0001525]; UniProt human annotation	Downregulated	74	23	27.63	0.83	0.894043	1	ns	BCAM;YWHAZ;IGFBP7;PTK2;VEZF1;TMEM201;NAA15;WASF2;NCL;TYMP;EPHB4;ACTG1;AIMP1;MAPK14;VPS4B;EPHA2;MYH9;BCAS3;ATP5IF1;RASA1;WARS1;CCN2;SRPK2
GOBP_GO_0001541	ovarian follicle development [GO:0001541]; UniProt human annotation	Downregulated	16	6	5.97	1	0.588337	1	ns	CTNNA1;LSM14B;UBE3A;EIF2B5;BCAS2;BAX
GOBP_GO_0001553	luteinization [GO:0001553]; UniProt human annotation	Downregulated	4	1	1.49	0.67	0.845968	1	ns	STAT5A
GOBP_GO_0001556	oocyte maturation [GO:0001556]; UniProt human annotation	Downregulated	6	1	2.24	0.45	0.939585	1	ns	YTHDF2
GOBP_GO_0001558	regulation of cell growth [GO:0001558]; UniProt human annotation	Downregulated	27	8	10.08	0.79	0.848802	1	ns	DDR1;IGFBP7;ATAD3A;PAK4;NUBP1;CHPT1;NPM1;CAMK2D
GOBP_GO_0001561	fatty acid alpha-oxidation [GO:0001561]; UniProt human annotation	Downregulated	3	2	1.12	1.79	0.314168	1	ns	SLC27A2;PEX13
GOBP_GO_0001569	branching involved in blood vessel morphogenesis [GO:0001569]; UniProt human annotation	Downregulated	6	2	2.24	0.89	0.723244	1	ns	RBM15;CTNNB1
GOBP_GO_0001570	vasculogenesis [GO:0001570]; UniProt human annotation	Downregulated	13	4	4.85	0.82	0.777761	1	ns	MYO1E;WARS2;EPHA2;RASA1
GOBP_GO_0001654	eye development [GO:0001654]; UniProt human annotation	Downregulated	9	4	3.36	1.19	0.45026	1	ns	SH3PXD2B;PBX2;HMGB1;PBX1
GOBP_GO_0001655	urogenital system development [GO:0001655]; UniProt human annotation	Downregulated	3	1	1.12	0.89	0.75409	1	ns	PBX1
GOBP_GO_0001657	ureteric bud development [GO:0001657]; UniProt human annotation	Downregulated	8	3	2.99	1	0.626839	1	ns	SMAD2;SMAD1;SMAD3
GOBP_GO_0001658	branching involved in ureteric bud morphogenesis [GO:0001658]; UniProt human annotation	Downregulated	8	4	2.99	1.34	0.345022	1	ns	DLG1;PBX1;CTNNB1;ILK
GOBP_GO_0001659	temperature homeostasis [GO:0001659]; UniProt human annotation	Downregulated	5	1	1.87	0.54	0.903528	1	ns	STAT3
GOBP_GO_0001662	behavioral fear response [GO:0001662]; UniProt human annotation	Downregulated	11	3	4.11	0.73	0.841936	1	ns	EIF4G1;MECP2;ALS2
GOBP_GO_0001666	response to hypoxia [GO:0001666]; UniProt human annotation	Downregulated	62	18	23.15	0.78	0.934364	1	ns	LONP1;CIAO3;RAD21;CD38;ADSL;BNIP3;PIN1;ALKBH5;AGTRAP;SMAD3;CREBBP;PDLIM1;HSP90B1;PML;HMOX2;STAT3;MECP2;BIRC2
GOBP_GO_0001678	intracellular glucose homeostasis [GO:0001678]; UniProt human annotation	Downregulated	12	5	4.48	1.12	0.485159	1	ns	NUCKS1;ARRB1;RANBP2;STXBP3;PIK3R1
GOBP_GO_0001682	tRNA 5'-leader removal [GO:0001682]; UniProt human annotation	Downregulated	8	3	2.99	1	0.626839	1	ns	POP4;POP1;SSB
GOBP_GO_0001701	in utero embryonic development [GO:0001701]; UniProt human annotation	Downregulated	95	38	35.48	1.07	0.330051	1	ns	YBX3;RPA1;MYO1E;WDR19;COPS3;EIF2S2;NMT1;MSH2;NSUN2;DSC3;SMAD2;RPGRIP1L;SIN3A;NCKAP1;RTCB;BTF3;INPP5B;SEC24C;SMAD3;ENDOG;UBR3;FLCN;IWS1;DNAAF2;MYH9;PSPH;SRSF1;DHX35;CHD8;SEC24D;CTNNB1;MYH10;YBX1;DBN1;C2CD3;OTUD7B;RBBP6;CHTOP
GOBP_GO_0001702	gastrulation with mouth forming second [GO:0001702]; UniProt human annotation	Downregulated	6	2	2.24	0.89	0.723244	1	ns	UGDH;CTNNB1
GOBP_GO_0001706	endoderm formation [GO:0001706]; UniProt human annotation	Downregulated	1	1	0.37	2.68	0.373429	1	ns	SMAD2
GOBP_GO_0001707	mesoderm formation [GO:0001707]; UniProt human annotation	Downregulated	9	3	3.36	0.89	0.715128	1	ns	SMAD2;SMAD3;PRKAR1A
GOBP_GO_0001708	cell fate specification [GO:0001708]; UniProt human annotation	Downregulated	2	1	0.75	1.34	0.607449	1	ns	CTNNB1
GOBP_GO_0001731	formation of translation preinitiation complex [GO:0001731]; UniProt human annotation	Downregulated	9	5	3.36	1.49	0.213474	1	ns	EIF2S3;EIF4H;EIF2S2;EIF4B;DENR
GOBP_GO_0001736	establishment of planar polarity [GO:0001736]; UniProt human annotation	Downregulated	9	4	3.36	1.19	0.45026	1	ns	PTK7;RPGRIP1L;TTC8;TP63
GOBP_GO_0001756	somitogenesis [GO:0001756]; UniProt human annotation	Downregulated	14	5	5.23	0.96	0.64802	1	ns	NCKAP1;PRKDC;SMAD3;ABI1;SEMA3C
GOBP_GO_0001774	microglial cell activation [GO:0001774]; UniProt human annotation	Downregulated	6	2	2.24	0.89	0.723244	1	ns	CLU;APP
GOBP_GO_0001778	plasma membrane repair [GO:0001778]; UniProt human annotation	Downregulated	18	7	6.72	1.04	0.534612	1	ns	CHMP1A;CHMP7;VPS4B;MYH9;GSDMD;MYH10;CASP7
GOBP_GO_0001779	natural killer cell differentiation [GO:0001779]; UniProt human annotation	Downregulated	7	4	2.61	1.53	0.240077	1	ns	PIK3CD;PBX1;STAT5A;RABL3
GOBP_GO_0001780	neutrophil homeostasis [GO:0001780]; UniProt human annotation	Downregulated	3	1	1.12	0.89	0.75409	1	ns	MTHFD1
GOBP_GO_0001782	B cell homeostasis [GO:0001782]; UniProt human annotation	Downregulated	7	1	2.61	0.38	0.962169	1	ns	BAX
GOBP_GO_0001783	B cell apoptotic process [GO:0001783]; UniProt human annotation	Downregulated	5	1	1.87	0.54	0.903528	1	ns	BAX
GOBP_GO_0001817	regulation of cytokine production [GO:0001817]; UniProt human annotation	Downregulated	11	5	4.11	1.22	0.394214	1	ns	IGF2BP2;IQGAP1;TRAF3;F11R;VTCN1
GOBP_GO_0001818	negative regulation of cytokine production [GO:0001818]; UniProt human annotation	Downregulated	10	4	3.73	1.07	0.549186	1	ns	N4BP1;TIA1;NDRG2;GPNMB
GOBP_GO_0001819	positive regulation of cytokine production [GO:0001819]; UniProt human annotation	Downregulated	15	5	5.6	0.89	0.715887	1	ns	PIK3CD;GAPDH;TMF1;EIF2AK2;IFI16
GOBP_GO_0001824	blastocyst development [GO:0001824]; UniProt human annotation	Downregulated	13	4	4.85	0.82	0.777761	1	ns	NASP;PSMC4;PSMC3;RPL13
GOBP_GO_0001825	blastocyst formation [GO:0001825]; UniProt human annotation	Downregulated	9	5	3.36	1.49	0.213474	1	ns	RTN4;SF3B6;ACTL6A;MATR3;SUPT6H
GOBP_GO_0001826	inner cell mass cell differentiation [GO:0001826]; UniProt human annotation	Downregulated	2	1	0.75	1.34	0.607449	1	ns	CTR9
GOBP_GO_0001829	trophectodermal cell differentiation [GO:0001829]; UniProt human annotation	Downregulated	5	3	1.87	1.61	0.27255	1	ns	CNOT3;CTR9;CNOT1
GOBP_GO_0001835	blastocyst hatching [GO:0001835]; UniProt human annotation	Downregulated	6	3	2.24	1.34	0.400694	1	ns	HCFC1;CTR9;SMARCB1
GOBP_GO_0001836	release of cytochrome c from mitochondria [GO:0001836]; UniProt human annotation	Downregulated	12	5	4.48	1.12	0.485159	1	ns	CLU;TIMM50;SMAD3;TP73;BAX
GOBP_GO_0001837	epithelial to mesenchymal transition [GO:0001837]; UniProt human annotation	Downregulated	21	9	7.84	1.15	0.376824	1	ns	HMGA2;TRIM28;HNRNPAB;DDX17;DDX5;DLG5;ROCK2;CTNNB1;ROCK1
GOBP_GO_0001841	neural tube formation [GO:0001841]; UniProt human annotation	Downregulated	6	2	2.24	0.89	0.723244	1	ns	NUP50;IFT52
GOBP_GO_0001843	neural tube closure [GO:0001843]; UniProt human annotation	Downregulated	43	17	16.06	1.06	0.43928	1	ns	VASP;SEC24B;MTHFD1;PTK7;CDK20;MKS1;NCKAP1;PLXNB2;OPA1;ARHGAP35;IFT57;SCRIB;CLUAP1;SPINT1;CC2D2A;IFT172;ST14
GOBP_GO_0001845	phagolysosome assembly [GO:0001845]; UniProt human annotation	Downregulated	2	1	0.75	1.34	0.607449	1	ns	RAB14
GOBP_GO_0001878	response to yeast [GO:0001878]; UniProt human annotation	Downregulated	1	1	0.37	2.68	0.373429	1	ns	CRK
GOBP_GO_0001881	receptor recycling [GO:0001881]; UniProt human annotation	Downregulated	6	3	2.24	1.34	0.400694	1	ns	RAB11B;ALS2;ARFGEF2
GOBP_GO_0001889	liver development [GO:0001889]; UniProt human annotation	Downregulated	34	9	12.7	0.71	0.935399	1	ns	ACADM;HNRNPD;RPGRIP1L;LSR;PRKCSH;SMAD3;ASS1;ACAT1;CDK5RAP3
GOBP_GO_0001890	placenta development [GO:0001890]; UniProt human annotation	Downregulated	12	5	4.48	1.12	0.485159	1	ns	PTK2;RTCB;HSP90AB1;MAPK14;BIRC2
GOBP_GO_0001893	maternal placenta development [GO:0001893]; UniProt human annotation	Downregulated	6	1	2.24	0.45	0.939585	1	ns	DAZAP1
GOBP_GO_0001894	tissue homeostasis [GO:0001894]; UniProt human annotation	Downregulated	6	1	2.24	0.45	0.939585	1	ns	CCN2
GOBP_GO_0001895	retina homeostasis [GO:0001895]; UniProt human annotation	Downregulated	4	1	1.49	0.67	0.845968	1	ns	CDH3
GOBP_GO_0001913	T cell mediated cytotoxicity [GO:0001913]; UniProt human annotation	Downregulated	8	1	2.99	0.33	0.976314	1	ns	GFUS
GOBP_GO_0001916	positive regulation of T cell mediated cytotoxicity [GO:0001916]; UniProt human annotation	Downregulated	11	1	4.11	0.24	0.99419	1	ns	STX7
GOBP_GO_0001920	negative regulation of receptor recycling [GO:0001920]; UniProt human annotation	Downregulated	2	1	0.75	1.34	0.607449	1	ns	OPTN
GOBP_GO_0001921	positive regulation of receptor recycling [GO:0001921]; UniProt human annotation	Downregulated	9	4	3.36	1.19	0.45026	1	ns	EPS15;VAMP3;NSF;SCRIB
GOBP_GO_0001932	regulation of protein phosphorylation [GO:0001932]; UniProt human annotation	Downregulated	10	5	3.73	1.34	0.30187	1	ns	CORO1C;PLXNB2;HSPB1;PHIP;CCNYL1
GOBP_GO_0001934	positive regulation of protein phosphorylation [GO:0001934]; UniProt human annotation	Downregulated	18	3	6.72	0.45	0.985478	1	ns	PIN1;ARRB1;PROM2
GOBP_GO_0001935	endothelial cell proliferation [GO:0001935]; UniProt human annotation	Downregulated	8	3	2.99	1	0.626839	1	ns	DLG1;HMGB1;PIK3CB
GOBP_GO_0001937	negative regulation of endothelial cell proliferation [GO:0001937]; UniProt human annotation	Downregulated	10	4	3.73	1.07	0.549186	1	ns	STAT1;SYNJ2BP;AIMP1;ATP5IF1
GOBP_GO_0001938	positive regulation of endothelial cell proliferation [GO:0001938]; UniProt human annotation	Downregulated	20	4	7.47	0.54	0.972219	1	ns	PIK3CD;HMGB2;NRAS;STAT5A
GOBP_GO_0001942	hair follicle development [GO:0001942]; UniProt human annotation	Downregulated	11	1	4.11	0.24	0.99419	1	ns	NSDHL
GOBP_GO_0001947	heart looping [GO:0001947]; UniProt human annotation	Downregulated	21	8	7.84	1.02	0.553681	1	ns	CCDC39;SMAD3;CCDC40;IFT57;CLUAP1;C2CD3;IFT172;IFT52
GOBP_GO_0001952	regulation of cell-matrix adhesion [GO:0001952]; UniProt human annotation	Downregulated	5	2	1.87	1.07	0.615728	1	ns	DDR1;PIK3CB
GOBP_GO_0001954	positive regulation of cell-matrix adhesion [GO:0001954]; UniProt human annotation	Downregulated	10	4	3.73	1.07	0.549186	1	ns	PLEKHA2;UTRN;JUP;DAG1
GOBP_GO_0001956	positive regulation of neurotransmitter secretion [GO:0001956]; UniProt human annotation	Downregulated	2	1	0.75	1.34	0.607449	1	ns	DTNBP1
GOBP_GO_0001957	intramembranous ossification [GO:0001957]; UniProt human annotation	Downregulated	1	1	0.37	2.68	0.373429	1	ns	GIT1
GOBP_GO_0001958	endochondral ossification [GO:0001958]; UniProt human annotation	Downregulated	8	1	2.99	0.33	0.976314	1	ns	IFT80
GOBP_GO_0001961	positive regulation of cytokine-mediated signaling pathway [GO:0001961]; UniProt human annotation	Downregulated	4	1	1.49	0.67	0.845968	1	ns	CD74
GOBP_GO_0001964	startle response [GO:0001964]; UniProt human annotation	Downregulated	3	2	1.12	1.79	0.314168	1	ns	TUBA1A;MECP2
GOBP_GO_0001967	suckling behavior [GO:0001967]; UniProt human annotation	Downregulated	5	3	1.87	1.61	0.27255	1	ns	PEX13;UBR3;UBE2Q1
GOBP_GO_0001974	blood vessel remodeling [GO:0001974]; UniProt human annotation	Downregulated	6	2	2.24	0.89	0.723244	1	ns	BAX;SEMA3C
GOBP_GO_0001975	response to amphetamine [GO:0001975]; UniProt human annotation	Downregulated	6	2	2.24	0.89	0.723244	1	ns	HDAC2;RANBP2
GOBP_GO_0002009	morphogenesis of an epithelium [GO:0002009]; UniProt human annotation	Downregulated	5	2	1.87	1.07	0.615728	1	ns	VCL;DAG1
GOBP_GO_0002021	response to dietary excess [GO:0002021]; UniProt human annotation	Downregulated	6	2	2.24	0.89	0.723244	1	ns	STK39;MAPK14
GOBP_GO_0002026	regulation of the force of heart contraction [GO:0002026]; UniProt human annotation	Downregulated	6	3	2.24	1.34	0.400694	1	ns	ATP2A2;GLRX3;CAMK2D
GOBP_GO_0002028	regulation of sodium ion transport [GO:0002028]; UniProt human annotation	Downregulated	5	1	1.87	0.54	0.903528	1	ns	WNK1
GOBP_GO_0002029	desensitization of G protein-coupled receptor signaling pathway [GO:0002029]; UniProt human annotation	Downregulated	4	1	1.49	0.67	0.845968	1	ns	ARRB1
GOBP_GO_0002031	G protein-coupled receptor internalization [GO:0002031]; UniProt human annotation	Downregulated	3	1	1.12	0.89	0.75409	1	ns	ARRB1
GOBP_GO_0002042	cell migration involved in sprouting angiogenesis [GO:0002042]; UniProt human annotation	Downregulated	9	3	3.36	0.89	0.715128	1	ns	EPHB4;CTNND1;PACSIN2
GOBP_GO_0002043	blood vessel endothelial cell proliferation involved in sprouting angiogenesis [GO:0002043]; UniProt human annotation	Downregulated	1	1	0.37	2.68	0.373429	1	ns	EPHA2
GOBP_GO_0002052	positive regulation of neuroblast proliferation [GO:0002052]; UniProt human annotation	Downregulated	4	2	1.49	1.34	0.478457	1	ns	KDM1A;CTNNB1
GOBP_GO_0002053	positive regulation of mesenchymal cell proliferation [GO:0002053]; UniProt human annotation	Downregulated	5	3	1.87	1.61	0.27255	1	ns	STAT1;CTNNB1;ARHGAP5
GOBP_GO_0002062	chondrocyte differentiation [GO:0002062]; UniProt human annotation	Downregulated	12	4	4.48	0.89	0.714033	1	ns	HMGA2;MAPK14;CCN2;CTNNB1
GOBP_GO_0002076	osteoblast development [GO:0002076]; UniProt human annotation	Downregulated	4	2	1.49	1.34	0.478457	1	ns	SMAD3;MEN1
GOBP_GO_0002082	regulation of oxidative phosphorylation [GO:0002082]; UniProt human annotation	Downregulated	6	1	2.24	0.45	0.939585	1	ns	MACROH2A1
GOBP_GO_0002087	regulation of respiratory gaseous exchange by nervous system process [GO:0002087]; UniProt human annotation	Downregulated	3	1	1.12	0.89	0.75409	1	ns	MECP2
GOBP_GO_0002088	lens development in camera-type eye [GO:0002088]; UniProt human annotation	Downregulated	6	2	2.24	0.89	0.723244	1	ns	TBC1D32;DLG1
GOBP_GO_0002089	lens morphogenesis in camera-type eye [GO:0002089]; UniProt human annotation	Downregulated	3	1	1.12	0.89	0.75409	1	ns	CTNNB1
GOBP_GO_0002092	positive regulation of receptor internalization [GO:0002092]; UniProt human annotation	Downregulated	13	5	4.85	1.03	0.570646	1	ns	ATAD1;TBC1D5;DTNBP1;ARRB1;FMR1
GOBP_GO_0002098	tRNA wobble uridine modification [GO:0002098]; UniProt human annotation	Downregulated	7	2	2.61	0.77	0.804079	1	ns	GTPBP3;MOCS3
GOBP_GO_0002183	cytoplasmic translational initiation [GO:0002183]; UniProt human annotation	Downregulated	12	5	4.48	1.12	0.485159	1	ns	EIF2S3;EIF2S2;EIF2B5;EIF2B3;EIF4A2
GOBP_GO_0002191	cap-dependent translational initiation [GO:0002191]; UniProt human annotation	Downregulated	4	1	1.49	0.67	0.845968	1	ns	EIF4G1
GOBP_GO_0002221	pattern recognition receptor signaling pathway [GO:0002221]; UniProt human annotation	Downregulated	3	2	1.12	1.79	0.314168	1	ns	CASP1;STING1
GOBP_GO_0002223	stimulatory C-type lectin receptor signaling pathway [GO:0002223]; UniProt human annotation	Downregulated	10	3	3.73	0.8	0.786247	1	ns	PAK2;CREBBP;MAP3K7
GOBP_GO_0002224	toll-like receptor signaling pathway [GO:0002224]; UniProt human annotation	Downregulated	11	4	4.11	0.97	0.637742	1	ns	RPS6KA3;TRAF2;TRAF3;UNC93B1
GOBP_GO_0002227	innate immune response in mucosa [GO:0002227]; UniProt human annotation	Downregulated	5	1	1.87	0.54	0.903528	1	ns	BPIFB1
GOBP_GO_0002230	positive regulation of defense response to virus by host [GO:0002230]; UniProt human annotation	Downregulated	15	7	5.6	1.25	0.310008	1	ns	STAT1;STING1;SIN3A;PARP9;TRIM22;TOMM70;PML
GOBP_GO_0002244	hematopoietic progenitor cell differentiation [GO:0002244]; UniProt human annotation	Downregulated	26	10	9.71	1.03	0.526909	1	ns	CIAO3;PRRC2C;EEF2;SIN3A;ACP6;EML1;RRS1;PTPRZ1;PTPN6;SBDS
GOBP_GO_0002250	adaptive immune response [GO:0002250]; UniProt human annotation	Downregulated	31	12	11.58	1.04	0.505009	1	ns	PIK3CD;CD46;CSK;OTUB1;CRACR2A;ALCAM;SIPA1;DBNL;PDIA3;OTUD7B;VTCN1;CTNNBL1
GOBP_GO_0002262	myeloid cell homeostasis [GO:0002262]; UniProt human annotation	Downregulated	4	1	1.49	0.67	0.845968	1	ns	BAX
GOBP_GO_0002281	macrophage activation involved in immune response [GO:0002281]; UniProt human annotation	Downregulated	4	1	1.49	0.67	0.845968	1	ns	HMGB1
GOBP_GO_0002314	germinal center B cell differentiation [GO:0002314]; UniProt human annotation	Downregulated	2	1	0.75	1.34	0.607449	1	ns	PHF14
GOBP_GO_0002326	B cell lineage commitment [GO:0002326]; UniProt human annotation	Downregulated	1	1	0.37	2.68	0.373429	1	ns	PRKDC
GOBP_GO_0002327	immature B cell differentiation [GO:0002327]; UniProt human annotation	Downregulated	3	2	1.12	1.79	0.314168	1	ns	PRKDC;IRF2BP2
GOBP_GO_0002360	T cell lineage commitment [GO:0002360]; UniProt human annotation	Downregulated	1	1	0.37	2.68	0.373429	1	ns	PRKDC
GOBP_GO_0002376	immune system process [GO:0002376]; UniProt human annotation	Downregulated	19	5	7.1	0.7	0.893884	1	ns	IRF5;DDX17;IRF6;ADSS2;PIBF1
GOBP_GO_0002385	mucosal immune response [GO:0002385]; UniProt human annotation	Downregulated	1	1	0.37	2.68	0.373429	1	ns	OTUD7B
GOBP_GO_0002407	dendritic cell chemotaxis [GO:0002407]; UniProt human annotation	Downregulated	2	1	0.75	1.34	0.607449	1	ns	HMGB1
GOBP_GO_0002437	inflammatory response to antigenic stimulus [GO:0002437]; UniProt human annotation	Downregulated	8	3	2.99	1	0.626839	1	ns	HMGB2;HMGB1;PNMA1
GOBP_GO_0002446	neutrophil mediated immunity [GO:0002446]; UniProt human annotation	Downregulated	4	1	1.49	0.67	0.845968	1	ns	WDR1
GOBP_GO_0002457	T cell antigen processing and presentation [GO:0002457]; UniProt human annotation	Downregulated	2	1	0.75	1.34	0.607449	1	ns	UNC93B1
GOBP_GO_0002467	germinal center formation [GO:0002467]; UniProt human annotation	Downregulated	2	1	0.75	1.34	0.607449	1	ns	NFKB2
GOBP_GO_0002502	peptide antigen assembly with MHC class I protein complex [GO:0002502]; UniProt human annotation	Downregulated	6	2	2.24	0.89	0.723244	1	ns	TAPBP;PDIA3
GOBP_GO_0002523	leukocyte migration involved in inflammatory response [GO:0002523]; UniProt human annotation	Downregulated	3	1	1.12	0.89	0.75409	1	ns	RTN4
GOBP_GO_0002532	production of molecular mediator involved in inflammatory response [GO:0002532]; UniProt human annotation	Downregulated	2	1	0.75	1.34	0.607449	1	ns	PBXIP1
GOBP_GO_0002548	monocyte chemotaxis [GO:0002548]; UniProt human annotation	Downregulated	4	1	1.49	0.67	0.845968	1	ns	RPS19
GOBP_GO_0002606	positive regulation of dendritic cell antigen processing and presentation [GO:0002606]; UniProt human annotation	Downregulated	1	1	0.37	2.68	0.373429	1	ns	CD74
GOBP_GO_0002637	regulation of immunoglobulin production [GO:0002637]; UniProt human annotation	Downregulated	3	1	1.12	0.89	0.75409	1	ns	TRAF2
GOBP_GO_0002639	positive regulation of immunoglobulin production [GO:0002639]; UniProt human annotation	Downregulated	7	1	2.61	0.38	0.962169	1	ns	STX4
GOBP_GO_0002686	negative regulation of leukocyte migration [GO:0002686]; UniProt human annotation	Downregulated	4	1	1.49	0.67	0.845968	1	ns	RABGEF1
GOBP_GO_0002687	positive regulation of leukocyte migration [GO:0002687]; UniProt human annotation	Downregulated	3	1	1.12	0.89	0.75409	1	ns	PIK3R1
GOBP_GO_0002720	positive regulation of cytokine production involved in immune response [GO:0002720]; UniProt human annotation	Downregulated	3	1	1.12	0.89	0.75409	1	ns	IRF5
GOBP_GO_0002726	positive regulation of T cell cytokine production [GO:0002726]; UniProt human annotation	Downregulated	6	2	2.24	0.89	0.723244	1	ns	TRAF2;MAP3K7
GOBP_GO_0002735	positive regulation of myeloid dendritic cell cytokine production [GO:0002735]; UniProt human annotation	Downregulated	4	2	1.49	1.34	0.478457	1	ns	DDX1;DDX21
GOBP_GO_0002753	cytoplasmic pattern recognition receptor signaling pathway [GO:0002753]; UniProt human annotation	Downregulated	10	5	3.73	1.34	0.30187	1	ns	STING1;IPO5;MAP3K7;DDX3X;TRIM25
GOBP_GO_0002755	MyD88-dependent toll-like receptor signaling pathway [GO:0002755]; UniProt human annotation	Downregulated	8	1	2.99	0.33	0.976314	1	ns	MAP3K7
GOBP_GO_0002829	negative regulation of type 2 immune response [GO:0002829]; UniProt human annotation	Downregulated	1	1	0.37	2.68	0.373429	1	ns	STAT6
GOBP_GO_0002830	positive regulation of type 2 immune response [GO:0002830]; UniProt human annotation	Downregulated	2	1	0.75	1.34	0.607449	1	ns	CD74
GOBP_GO_0002860	positive regulation of natural killer cell mediated cytotoxicity directed against tumor cell target [GO:0002860]; UniProt human annotation	Downregulated	1	1	0.37	2.68	0.373429	1	ns	NECTIN2
GOBP_GO_0002862	negative regulation of inflammatory response to antigenic stimulus [GO:0002862]; UniProt human annotation	Downregulated	16	4	5.97	0.67	0.903416	1	ns	YES1;PRKAR2A;MAPK14;PRKAR1A
GOBP_GO_0002931	response to ischemia [GO:0002931]; UniProt human annotation	Downregulated	22	9	8.22	1.1	0.442863	1	ns	STUB1;AIFM1;EEF2;EEF2K;ABRAXAS2;ATP5IF1;ROCK2;STAT3;PIK3CB
GOBP_GO_0003007	heart morphogenesis [GO:0003007]; UniProt human annotation	Downregulated	11	3	4.11	0.73	0.841936	1	ns	PTK2;EPHB4;DAG1
GOBP_GO_0003009	skeletal muscle contraction [GO:0003009]; UniProt human annotation	Downregulated	6	2	2.24	0.89	0.723244	1	ns	EEF2;MYH14
GOBP_GO_0003014	renal system process [GO:0003014]; UniProt human annotation	Downregulated	4	1	1.49	0.67	0.845968	1	ns	LGMN
GOBP_GO_0003015	heart process [GO:0003015]; UniProt human annotation	Downregulated	1	1	0.37	2.68	0.373429	1	ns	PPCS
GOBP_GO_0003016	respiratory system process [GO:0003016]; UniProt human annotation	Downregulated	5	1	1.87	0.54	0.903528	1	ns	YWHAZ
GOBP_GO_0003073	regulation of systemic arterial blood pressure [GO:0003073]; UniProt human annotation	Downregulated	4	2	1.49	1.34	0.478457	1	ns	GSK3A;PLCB3
GOBP_GO_0003084	positive regulation of systemic arterial blood pressure [GO:0003084]; UniProt human annotation	Downregulated	3	1	1.12	0.89	0.75409	1	ns	WNK1
GOBP_GO_0003091	renal water homeostasis [GO:0003091]; UniProt human annotation	Downregulated	12	4	4.48	0.89	0.714033	1	ns	ATP6V1B1;PRKAR2A;MYO5B;PRKAR1A
GOBP_GO_0003094	glomerular filtration [GO:0003094]; UniProt human annotation	Downregulated	4	1	1.49	0.67	0.845968	1	ns	MYO1E
GOBP_GO_0003100	regulation of systemic arterial blood pressure by endothelin [GO:0003100]; UniProt human annotation	Downregulated	2	1	0.75	1.34	0.607449	1	ns	RHOA
GOBP_GO_0003148	outflow tract septum morphogenesis [GO:0003148]; UniProt human annotation	Downregulated	4	1	1.49	0.67	0.845968	1	ns	SEMA3C
GOBP_GO_0003151	outflow tract morphogenesis [GO:0003151]; UniProt human annotation	Downregulated	10	3	3.73	0.8	0.786247	1	ns	SEC24B;CTNNB1;ILK
GOBP_GO_0003161	cardiac conduction system development [GO:0003161]; UniProt human annotation	Downregulated	3	1	1.12	0.89	0.75409	1	ns	SMAD1
GOBP_GO_0003170	heart valve development [GO:0003170]; UniProt human annotation	Downregulated	3	1	1.12	0.89	0.75409	1	ns	MATR3
GOBP_GO_0003179	heart valve morphogenesis [GO:0003179]; UniProt human annotation	Downregulated	3	1	1.12	0.89	0.75409	1	ns	FAM114A1
GOBP_GO_0003180	aortic valve morphogenesis [GO:0003180]; UniProt human annotation	Downregulated	8	4	2.99	1.34	0.345022	1	ns	SMAD2;NFATC1;ROCK2;ROCK1
GOBP_GO_0003184	pulmonary valve morphogenesis [GO:0003184]; UniProt human annotation	Downregulated	4	2	1.49	1.34	0.478457	1	ns	SMAD2;NFATC1
GOBP_GO_0003203	endocardial cushion morphogenesis [GO:0003203]; UniProt human annotation	Downregulated	2	1	0.75	1.34	0.607449	1	ns	SMAD2
GOBP_GO_0003214	cardiac left ventricle morphogenesis [GO:0003214]; UniProt human annotation	Downregulated	3	1	1.12	0.89	0.75409	1	ns	GSK3A
GOBP_GO_0003229	ventricular cardiac muscle tissue development [GO:0003229]; UniProt human annotation	Downregulated	3	1	1.12	0.89	0.75409	1	ns	PPP1R13L
GOBP_GO_0003279	cardiac septum development [GO:0003279]; UniProt human annotation	Downregulated	3	1	1.12	0.89	0.75409	1	ns	MYH10
GOBP_GO_0003300	cardiac muscle hypertrophy [GO:0003300]; UniProt human annotation	Downregulated	3	2	1.12	1.79	0.314168	1	ns	PAK2;HDAC2
GOBP_GO_0003323	type B pancreatic cell development [GO:0003323]; UniProt human annotation	Downregulated	3	1	1.12	0.89	0.75409	1	ns	PDPK1
GOBP_GO_0003333	amino acid transmembrane transport [GO:0003333]; UniProt human annotation	Downregulated	2	1	0.75	1.34	0.607449	1	ns	SLC38A10
GOBP_GO_0003334	keratinocyte development [GO:0003334]; UniProt human annotation	Downregulated	6	3	2.24	1.34	0.400694	1	ns	FLNB;PLEC;IFT74
GOBP_GO_0003360	brainstem development [GO:0003360]; UniProt human annotation	Downregulated	3	1	1.12	0.89	0.75409	1	ns	ATIC
GOBP_GO_0003376	sphingosine-1-phosphate receptor signaling pathway [GO:0003376]; UniProt human annotation	Downregulated	4	2	1.49	1.34	0.478457	1	ns	EZR;PIK3CB
GOBP_GO_0003382	epithelial cell morphogenesis [GO:0003382]; UniProt human annotation	Downregulated	11	4	4.11	0.97	0.637742	1	ns	FLNB;POF1B;RILPL1;RILPL2
GOBP_GO_0003383	apical constriction [GO:0003383]; UniProt human annotation	Downregulated	3	2	1.12	1.79	0.314168	1	ns	CCDC88C;ROCK1
GOBP_GO_0003400	regulation of COPII vesicle coating [GO:0003400]; UniProt human annotation	Downregulated	5	2	1.87	1.07	0.615728	1	ns	SEC16A;SAR1A
GOBP_GO_0003406	retinal pigment epithelium development [GO:0003406]; UniProt human annotation	Downregulated	3	1	1.12	0.89	0.75409	1	ns	TBC1D32
GOBP_GO_0003407	neural retina development [GO:0003407]; UniProt human annotation	Downregulated	5	2	1.87	1.07	0.615728	1	ns	SMARCA4;ACTL6A
GOBP_GO_0003413	chondrocyte differentiation involved in endochondral bone morphogenesis [GO:0003413]; UniProt human annotation	Downregulated	1	1	0.37	2.68	0.373429	1	ns	TRIP11
GOBP_GO_0005513	detection of calcium ion [GO:0005513]; UniProt human annotation	Downregulated	2	1	0.75	1.34	0.607449	1	ns	STIM1
GOBP_GO_0005975	carbohydrate metabolic process [GO:0005975]; UniProt human annotation	Downregulated	45	8	16.8	0.48	0.998808	1	ns	PGM1;IDH3A;TKFC;CHID1;AKR7A2;GANAB;TPD52L2;ALDH2
GOBP_GO_0005977	glycogen metabolic process [GO:0005977]; UniProt human annotation	Downregulated	15	3	5.6	0.54	0.957653	1	ns	PPP1R2;GSK3A;UGP2
GOBP_GO_0005978	glycogen biosynthetic process [GO:0005978]; UniProt human annotation	Downregulated	10	5	3.73	1.34	0.30187	1	ns	AGL;ACADM;EPM2AIP1;GYG1;UGP2
GOBP_GO_0006000	fructose metabolic process [GO:0006000]; UniProt human annotation	Downregulated	5	2	1.87	1.07	0.615728	1	ns	ALDOA;PFKFB3
GOBP_GO_0006002	fructose 6-phosphate metabolic process [GO:0006002]; UniProt human annotation	Downregulated	9	3	3.36	0.89	0.715128	1	ns	PFKP;PFKM;PFKL
GOBP_GO_0006003	fructose 2,6-bisphosphate metabolic process [GO:0006003]; UniProt human annotation	Downregulated	3	1	1.12	0.89	0.75409	1	ns	PFKFB3
GOBP_GO_0006006	glucose metabolic process [GO:0006006]; UniProt human annotation	Downregulated	30	6	11.2	0.54	0.987841	1	ns	PGM1;OMA1;MAPK14;PGM2L1;DLAT;ADPGK
GOBP_GO_0006012	galactose metabolic process [GO:0006012]; UniProt human annotation	Downregulated	5	1	1.87	0.54	0.903528	1	ns	GALK1
GOBP_GO_0006020	inositol metabolic process [GO:0006020]; UniProt human annotation	Downregulated	5	1	1.87	0.54	0.903528	1	ns	MECP2
GOBP_GO_0006024	glycosaminoglycan biosynthetic process [GO:0006024]; UniProt human annotation	Downregulated	3	1	1.12	0.89	0.75409	1	ns	UGDH
GOBP_GO_0006044	N-acetylglucosamine metabolic process [GO:0006044]; UniProt human annotation	Downregulated	5	1	1.87	0.54	0.903528	1	ns	OGA
GOBP_GO_0006048	UDP-N-acetylglucosamine biosynthetic process [GO:0006048]; UniProt human annotation	Downregulated	8	1	2.99	0.33	0.976314	1	ns	UAP1
GOBP_GO_0006055	CMP-N-acetylneuraminate biosynthetic process [GO:0006055]; UniProt human annotation	Downregulated	4	1	1.49	0.67	0.845968	1	ns	NANS
GOBP_GO_0006066	alcohol metabolic process [GO:0006066]; UniProt human annotation	Downregulated	3	1	1.12	0.89	0.75409	1	ns	ALDH2
GOBP_GO_0006068	ethanol catabolic process [GO:0006068]; UniProt human annotation	Downregulated	7	3	2.61	1.15	0.521157	1	ns	SULT1A1;ALDH2;ACSS2
GOBP_GO_0006081	aldehyde metabolic process [GO:0006081]; UniProt human annotation	Downregulated	9	4	3.36	1.19	0.45026	1	ns	ALDH9A1;AKR7A2;ALDH1A1;ALDH7A1
GOBP_GO_0006084	acetyl-CoA metabolic process [GO:0006084]; UniProt human annotation	Downregulated	3	1	1.12	0.89	0.75409	1	ns	FASN
GOBP_GO_0006085	acetyl-CoA biosynthetic process [GO:0006085]; UniProt human annotation	Downregulated	7	4	2.61	1.53	0.240077	1	ns	ACLY;ACAT1;PPCS;ACSS2
GOBP_GO_0006086	pyruvate decarboxylation to acetyl-CoA [GO:0006086]; UniProt human annotation	Downregulated	5	1	1.87	0.54	0.903528	1	ns	DLAT
GOBP_GO_0006091	generation of precursor metabolites and energy [GO:0006091]; UniProt human annotation	Downregulated	24	3	8.96	0.33	0.998507	1	ns	ACOX1;ATP5IF1;PPP1R2
GOBP_GO_0006094	gluconeogenesis [GO:0006094]; UniProt human annotation	Downregulated	24	8	8.96	0.89	0.727598	1	ns	PGAM1;PGM1;SLC25A13;PPP4R3A;PGK1;PC;PCK2;PFKFB3
GOBP_GO_0006096	glycolytic process [GO:0006096]; UniProt human annotation	Downregulated	26	8	9.71	0.82	0.814253	1	ns	GAPDH;PGM1;ALDOA;PFKM;PFKL;PGK1;PFKFB3;ENO4
GOBP_GO_0006098	pentose-phosphate shunt [GO:0006098]; UniProt human annotation	Downregulated	9	2	3.36	0.6	0.905454	1	ns	PRPS2;PGD
GOBP_GO_0006102	isocitrate metabolic process [GO:0006102]; UniProt human annotation	Downregulated	5	1	1.87	0.54	0.903528	1	ns	IDH3A
GOBP_GO_0006105	succinate metabolic process [GO:0006105]; UniProt human annotation	Downregulated	5	1	1.87	0.54	0.903528	1	ns	ALDH5A1
GOBP_GO_0006107	oxaloacetate metabolic process [GO:0006107]; UniProt human annotation	Downregulated	9	4	3.36	1.19	0.45026	1	ns	ACLY;PCK2;NIT2;MDH1B
GOBP_GO_0006108	malate metabolic process [GO:0006108]; UniProt human annotation	Downregulated	8	2	2.99	0.67	0.863159	1	ns	ME2;MDH1B
GOBP_GO_0006110	regulation of glycolytic process [GO:0006110]; UniProt human annotation	Downregulated	6	1	2.24	0.45	0.939585	1	ns	OGT
GOBP_GO_0006111	regulation of gluconeogenesis [GO:0006111]; UniProt human annotation	Downregulated	8	3	2.99	1	0.626839	1	ns	ACADM;OGT;RANBP2
GOBP_GO_0006119	oxidative phosphorylation [GO:0006119]; UniProt human annotation	Downregulated	8	1	2.99	0.33	0.976314	1	ns	MSH2
GOBP_GO_0006120	mitochondrial electron transport, NADH to ubiquinone [GO:0006120]; UniProt human annotation	Downregulated	31	2	11.58	0.17	0.99999	1	ns	NDUFS6;NDUFS1
GOBP_GO_0006139	nucleobase-containing compound metabolic process [GO:0006139]; UniProt human annotation	Downregulated	20	6	7.47	0.8	0.817892	1	ns	ATIC;PRPSAP2;PRPS2;PRPSAP1;BPNT1;SRBD1
GOBP_GO_0006144	purine nucleobase metabolic process [GO:0006144]; UniProt human annotation	Downregulated	5	2	1.87	1.07	0.615728	1	ns	GMPR;PRPS1
GOBP_GO_0006172	ADP biosynthetic process [GO:0006172]; UniProt human annotation	Downregulated	4	2	1.49	1.34	0.478457	1	ns	AK1;AK2
GOBP_GO_0006196	AMP catabolic process [GO:0006196]; UniProt human annotation	Downregulated	2	1	0.75	1.34	0.607449	1	ns	AMPD3
GOBP_GO_0006228	UTP biosynthetic process [GO:0006228]; UniProt human annotation	Downregulated	7	3	2.61	1.15	0.521157	1	ns	NME5;NME7;NME9
GOBP_GO_0006231	dTMP biosynthetic process [GO:0006231]; UniProt human annotation	Downregulated	4	1	1.49	0.67	0.845968	1	ns	SHMT1
GOBP_GO_0006259	DNA metabolic process [GO:0006259]; UniProt human annotation	Downregulated	6	2	2.24	0.89	0.723244	1	ns	RAN;MYO18A
GOBP_GO_0006260	DNA replication [GO:0006260]; UniProt human annotation	Downregulated	48	17	17.92	0.95	0.661265	1	ns	RPA1;MCM6;UPF1;MCM3;MCM5;MCM7;FEN1;RFC3;POLD2;NASP;SIN3A;DHX9;ASCC3;DNAJC2;CDK1;TOP1;RBBP6
GOBP_GO_0006264	mitochondrial DNA replication [GO:0006264]; UniProt human annotation	Downregulated	5	1	1.87	0.54	0.903528	1	ns	RRM1
GOBP_GO_0006265	DNA topological change [GO:0006265]; UniProt human annotation	Downregulated	7	4	2.61	1.53	0.240077	1	ns	HMGB2;HMGB1;TOP2B;TOP1
GOBP_GO_0006282	regulation of DNA repair [GO:0006282]; UniProt human annotation	Downregulated	21	9	7.84	1.15	0.376824	1	ns	RUVBL1;TRRAP;BRCC3;CDK9;ACTL6A;ACTR5;BABAM2;YY1;RUVBL2
GOBP_GO_0006283	transcription-coupled nucleotide-excision repair [GO:0006283]; UniProt human annotation	Downregulated	7	3	2.61	1.15	0.521157	1	ns	RBX1;HMGN1;USP7
GOBP_GO_0006284	base-excision repair [GO:0006284]; UniProt human annotation	Downregulated	18	9	6.72	1.34	0.191513	1	ns	HMGA1;RPA1;APEX1;HMGA2;USP47;HMGB1;XRCC1;MPG;LIG3
GOBP_GO_0006287	base-excision repair, gap-filling [GO:0006287]; UniProt human annotation	Downregulated	11	4	4.11	0.97	0.637742	1	ns	APEX1;FEN1;LIG3;PNKP
GOBP_GO_0006289	nucleotide-excision repair [GO:0006289]; UniProt human annotation	Downregulated	20	6	7.47	0.8	0.817892	1	ns	RPA1;COMMD1;ERCC1;RAD23B;ERCC4;PNKP
GOBP_GO_0006298	mismatch repair [GO:0006298]; UniProt human annotation	Downregulated	12	6	4.48	1.34	0.26689	1	ns	RPA1;MLH1;MSH2;MSH6;TP73;SETD2
GOBP_GO_0006301	DNA damage tolerance [GO:0006301]; UniProt human annotation	Downregulated	6	2	2.24	0.89	0.723244	1	ns	WDR33;MSH2
GOBP_GO_0006307	DNA alkylation repair [GO:0006307]; UniProt human annotation	Downregulated	9	5	3.36	1.49	0.213474	1	ns	USP9X;MPG;OTUD4;ASCC3;USP7
GOBP_GO_0006308	DNA catabolic process [GO:0006308]; UniProt human annotation	Downregulated	6	3	2.24	1.34	0.400694	1	ns	APEX1;NME5;NME7
GOBP_GO_0006309	apoptotic DNA fragmentation [GO:0006309]; UniProt human annotation	Downregulated	7	1	2.61	0.38	0.962169	1	ns	ENDOG
GOBP_GO_0006325	chromatin organization [GO:0006325]; UniProt human annotation	Downregulated	50	22	18.67	1.18	0.202112	1	ns	HMGA2;TRIM28;RTF1;NUCKS1;MORF4L1;EYA4;H1-5;HMGB2;RBL2;HDAC1;RSF1;BAG6;OGT;HMGN1;HNRNPU;DHX9;BRD8;BABAM2;RNF40;MTA2;SAFB;HMGN4
GOBP_GO_0006335	DNA replication-dependent chromatin assembly [GO:0006335]; UniProt human annotation	Downregulated	3	1	1.12	0.89	0.75409	1	ns	NASP
GOBP_GO_0006337	nucleosome disassembly [GO:0006337]; UniProt human annotation	Downregulated	13	7	4.85	1.44	0.171821	1	ns	HMGA1;SMARCA4;SMARCC2;SMARCC1;SMARCB1;SMARCE1;SMARCD2
GOBP_GO_0006346	DNA methylation-dependent constitutive heterochromatin formation [GO:0006346]; UniProt human annotation	Downregulated	11	3	4.11	0.73	0.841936	1	ns	TRIM28;HDAC1;MBD1
GOBP_GO_0006351	DNA-templated transcription [GO:0006351]; UniProt human annotation	Downregulated	26	11	9.71	1.13	0.368483	1	ns	HIRA;FUBP3;MLF1;SMAD2;SMAD1;MAPK3;RFX3;PPP5C;RNPS1;DIDO1;PHF3
GOBP_GO_0006352	DNA-templated transcription initiation [GO:0006352]; UniProt human annotation	Downregulated	9	2	3.36	0.6	0.905454	1	ns	RSF1;GTF2B
GOBP_GO_0006353	DNA-templated transcription termination [GO:0006353]; UniProt human annotation	Downregulated	6	3	2.24	1.34	0.400694	1	ns	PRMT5;SETX;DHX9
GOBP_GO_0006359	regulation of transcription by RNA polymerase III [GO:0006359]; UniProt human annotation	Downregulated	3	1	1.12	0.89	0.75409	1	ns	POLR3F
GOBP_GO_0006360	transcription by RNA polymerase I [GO:0006360]; UniProt human annotation	Downregulated	3	1	1.12	0.89	0.75409	1	ns	UBTF
GOBP_GO_0006361	transcription initiation at RNA polymerase I promoter [GO:0006361]; UniProt human annotation	Downregulated	3	1	1.12	0.89	0.75409	1	ns	UBTF
GOBP_GO_0006364	rRNA processing [GO:0006364]; UniProt human annotation	Downregulated	94	40	35.1	1.14	0.171958	1	ns	RPL7;RPS19;NOLC1;POP4;RPS27;RPL26;RPL27;RPS6;NOP14;DDX21;PA2G4;PES1;DKC1;FBL;MTREX;RPL14;EXOSC10;PIH1D2;DDX17;EBNA1BP2;WDR18;NOP58;NOP56;RPL5;RRP1;RPS25;PDCD11;DIS3;NOP2;RPL11;EXOSC6;WDR75;PELP1;DDX54;DDX27;XRN2;UTP11;SBDS;BRIX1;DDX51
GOBP_GO_0006366	transcription by RNA polymerase II [GO:0006366]; UniProt human annotation	Downregulated	73	28	27.26	1.03	0.472756	1	ns	PARP1;DRAP1;TRIP11;KPNA6;POLR2B;DEK;NFATC2;SMAD1;DDX21;MBD1;PIR;HMGB1;STAT5A;CDK9;GTF2B;MAPK14;CCDC124;WWP2;GTF2F2;NFKB1;TP63;PIK3R1;CTNNB1;GTF2F1;RBMX;COPS2;GTF2I;RREB1
GOBP_GO_0006367	transcription initiation at RNA polymerase II promoter [GO:0006367]; UniProt human annotation	Downregulated	20	6	7.47	0.8	0.817892	1	ns	CDK9;GTF2B;GTF2F2;MED23;GTF2F1;TAF8
GOBP_GO_0006368	transcription elongation by RNA polymerase II [GO:0006368]; UniProt human annotation	Downregulated	22	11	8.22	1.34	0.156473	1	ns	TCEA1;PAF1;RTF1;CTR9;SUPT5H;CDK9;SUPT4H1;GTF2F2;GTF2F1;SUPT6H;SETD2
GOBP_GO_0006369	termination of RNA polymerase II transcription [GO:0006369]; UniProt human annotation	Downregulated	5	3	1.87	1.61	0.27255	1	ns	SETX;XRN2;SSU72
GOBP_GO_0006370	7-methylguanosine mRNA capping [GO:0006370]; UniProt human annotation	Downregulated	4	1	1.49	0.67	0.845968	1	ns	NCBP3
GOBP_GO_0006383	transcription by RNA polymerase III [GO:0006383]; UniProt human annotation	Downregulated	10	2	3.73	0.54	0.935255	1	ns	POLR3F;GTF3C2
GOBP_GO_0006398	mRNA 3'-end processing by stem-loop binding and cleavage [GO:0006398]; UniProt human annotation	Downregulated	2	1	0.75	1.34	0.607449	1	ns	CPSF2
GOBP_GO_0006401	RNA catabolic process [GO:0006401]; UniProt human annotation	Downregulated	21	9	7.84	1.15	0.376824	1	ns	PNPT1;PPP1R8;HNRNPD;MTREX;EXOSC10;PABPC4;DIS3;EXOSC6;XRN2
GOBP_GO_0006402	mRNA catabolic process [GO:0006402]; UniProt human annotation	Downregulated	16	7	5.97	1.17	0.38553	1	ns	CNOT3;PNPT1;CNOT10;YTHDF2;SND1;NUDT12;DIS3L2
GOBP_GO_0006415	translational termination [GO:0006415]; UniProt human annotation	Downregulated	5	2	1.87	1.07	0.615728	1	ns	GSPT1;GSPT2
GOBP_GO_0006417	regulation of translation [GO:0006417]; UniProt human annotation	Downregulated	46	19	17.18	1.11	0.339156	1	ns	CNOT3;NOLC1;APP;ALKBH5;GCN1;DNAJC1;PELO;LSM14B;CNOT11;PA2G4;SARNP;PUM1;EIF2A;HTATIP2;NAT10;METAP1;RPL38;MSI2;RBM8A
GOBP_GO_0006449	regulation of translational termination [GO:0006449]; UniProt human annotation	Downregulated	4	2	1.49	1.34	0.478457	1	ns	GSPT1;UPF1
GOBP_GO_0006450	regulation of translational fidelity [GO:0006450]; UniProt human annotation	Downregulated	3	2	1.12	1.79	0.314168	1	ns	RPS5;DNAJC2
GOBP_GO_0006468	protein phosphorylation [GO:0006468]; UniProt human annotation	Downregulated	109	42	40.7	1.03	0.43368	1	ns	PIK3CD;CSK;YWHAZ;PAK2;STK39;WNK2;PDPK1;BRAF;PRKCD;ILF3;AAK1;CDC42BPA;TP53RK;STK36;MAP3K6;MAPK3;MAPK9;CDK9;PRKDC;MORC3;STK38L;CDC42BPB;OXSR1;MAP4K4;RAF1;PLK1;LIMK2;PRKCZ;MARK2;PPP4R1;WNK1;ROCK2;EIF2AK2;CSNK1E;COPS2;SRPK2;CAMK2D;MAP4K3;SRPK1;MAP3K20;CILK1;STK24
GOBP_GO_0006469	negative regulation of protein kinase activity [GO:0006469]; UniProt human annotation	Downregulated	8	2	2.99	0.67	0.863159	1	ns	PAK2;RTRAF
GOBP_GO_0006470	protein dephosphorylation [GO:0006470]; UniProt human annotation	Downregulated	34	15	12.7	1.18	0.258087	1	ns	SBF1;PPP3CA;MTM1;TIMM50;PPP1R12A;PTEN;PPM1G;PPM1A;CTDSP1;MTMR6;PTPRZ1;PTPN6;PTPN12;PTPN13;PTPRU
GOBP_GO_0006479	protein methylation [GO:0006479]; UniProt human annotation	Downregulated	8	3	2.99	1	0.626839	1	ns	GSPT1;FAM98A;FAM98B
GOBP_GO_0006487	protein N-linked glycosylation [GO:0006487]; UniProt human annotation	Downregulated	30	3	11.2	0.27	0.999864	1	ns	MOGS;DDOST;GORASP1
GOBP_GO_0006488	dolichol-linked oligosaccharide biosynthetic process [GO:0006488]; UniProt human annotation	Downregulated	12	1	4.48	0.22	0.996364	1	ns	SRD5A3
GOBP_GO_0006491	N-glycan processing [GO:0006491]; UniProt human annotation	Downregulated	7	2	2.61	0.77	0.804079	1	ns	GANAB;PRKCSH
GOBP_GO_0006493	protein O-linked glycosylation [GO:0006493]; UniProt human annotation	Downregulated	19	2	7.1	0.28	0.998312	1	ns	OGA;OGT
GOBP_GO_0006508	proteolysis [GO:0006508]; UniProt human annotation	Downregulated	148	43	55.27	0.78	0.987157	1	ns	STAMBP;CTSA;TGM2;USP34;UBA3;HMCES;USP47;MINDY3;USP24;CTSB;CASP1;NEDD8;USP30;OTUB1;XPNPEP1;USP16;CTSD;PSMC4;BRCC3;NUP98;LACTB;UBE3A;USP4;MINDY1;EIF3F;USP8;OTUD4;SCRN1;USP7;TBL1X;CLPX;LTA4H;USP5;METAP1;CASP7;ADGB;LGMN;USP25;ST14;SCRN3;SCRN2;RNPEP;SCPEP1
GOBP_GO_0006509	membrane protein ectodomain proteolysis [GO:0006509]; UniProt human annotation	Downregulated	11	3	4.11	0.73	0.841936	1	ns	MYH9;RBMX;DAG1
GOBP_GO_0006513	protein monoubiquitination [GO:0006513]; UniProt human annotation	Downregulated	19	6	7.1	0.85	0.77253	1	ns	NEDD4L;STUB1;RBX1;TRIM21;CUL3;TRIM25
GOBP_GO_0006515	protein quality control for misfolded or incompletely synthesized proteins [GO:0006515]; UniProt human annotation	Downregulated	13	5	4.85	1.03	0.570646	1	ns	LONP1;STUB1;ZER1;OMA1;UBR4
GOBP_GO_0006516	glycoprotein catabolic process [GO:0006516]; UniProt human annotation	Downregulated	9	1	3.36	0.3	0.985171	1	ns	OGA
GOBP_GO_0006518	peptide metabolic process [GO:0006518]; UniProt human annotation	Downregulated	5	1	1.87	0.54	0.903528	1	ns	MIPEP
GOBP_GO_0006525	arginine metabolic process [GO:0006525]; UniProt human annotation	Downregulated	3	1	1.12	0.89	0.75409	1	ns	ASL
GOBP_GO_0006531	aspartate metabolic process [GO:0006531]; UniProt human annotation	Downregulated	5	2	1.87	1.07	0.615728	1	ns	ADSS2;ASS1
GOBP_GO_0006536	glutamate metabolic process [GO:0006536]; UniProt human annotation	Downregulated	8	2	2.99	0.67	0.863159	1	ns	ALDH5A1;DGLUCY
GOBP_GO_0006541	glutamine metabolic process [GO:0006541]; UniProt human annotation	Downregulated	8	4	2.99	1.34	0.345022	1	ns	PFAS;PHGDH;MECP2;NIT2
GOBP_GO_0006544	glycine metabolic process [GO:0006544]; UniProt human annotation	Downregulated	3	2	1.12	1.79	0.314168	1	ns	PHGDH;SHMT1
GOBP_GO_0006550	L-isoleucine catabolic process [GO:0006550]; UniProt human annotation	Downregulated	5	2	1.87	1.07	0.615728	1	ns	ACAT1;ACADSB
GOBP_GO_0006552	L-leucine catabolic process [GO:0006552]; UniProt human annotation	Downregulated	6	3	2.24	1.34	0.400694	1	ns	HMGCL;MCCC1;MCCC2
GOBP_GO_0006554	lysine catabolic process [GO:0006554]; UniProt human annotation	Downregulated	4	1	1.49	0.67	0.845968	1	ns	ALDH7A1
GOBP_GO_0006555	methionine metabolic process [GO:0006555]; UniProt human annotation	Downregulated	5	2	1.87	1.07	0.615728	1	ns	MTHFD1;SMS
GOBP_GO_0006563	L-serine metabolic process [GO:0006563]; UniProt human annotation	Downregulated	5	3	1.87	1.61	0.27255	1	ns	SHMT1;PSPH;SRR
GOBP_GO_0006572	L-tyrosine catabolic process [GO:0006572]; UniProt human annotation	Downregulated	3	1	1.12	0.89	0.75409	1	ns	GSTZ1
GOBP_GO_0006574	L-valine catabolic process [GO:0006574]; UniProt human annotation	Downregulated	5	2	1.87	1.07	0.615728	1	ns	ALDH6A1;HIBCH
GOBP_GO_0006590	thyroid hormone generation [GO:0006590]; UniProt human annotation	Downregulated	4	1	1.49	0.67	0.845968	1	ns	CTSB
GOBP_GO_0006595	polyamine metabolic process [GO:0006595]; UniProt human annotation	Downregulated	2	1	0.75	1.34	0.607449	1	ns	SMS
GOBP_GO_0006612	protein targeting to membrane [GO:0006612]; UniProt human annotation	Downregulated	19	2	7.1	0.28	0.998312	1	ns	PARD3;RABGEF1
GOBP_GO_0006613	cotranslational protein targeting to membrane [GO:0006613]; UniProt human annotation	Downregulated	9	3	3.36	0.89	0.715128	1	ns	SRP14;SRP19;SEC61A1
GOBP_GO_0006616	SRP-dependent cotranslational protein targeting to membrane, translocation [GO:0006616]; UniProt human annotation	Downregulated	5	2	1.87	1.07	0.615728	1	ns	SEC61B;SEC61A1
GOBP_GO_0006620	post-translational protein targeting to endoplasmic reticulum membrane [GO:0006620]; UniProt human annotation	Downregulated	9	2	3.36	0.6	0.905454	1	ns	BAG6;SEC61A1
GOBP_GO_0006621	protein retention in ER lumen [GO:0006621]; UniProt human annotation	Downregulated	2	1	0.75	1.34	0.607449	1	ns	RER1
GOBP_GO_0006622	protein targeting to lysosome [GO:0006622]; UniProt human annotation	Downregulated	15	4	5.6	0.71	0.871028	1	ns	SORL1;VPS53;RAB7A;AP3M1
GOBP_GO_0006623	protein targeting to vacuole [GO:0006623]; UniProt human annotation	Downregulated	9	1	3.36	0.3	0.985171	1	ns	VPS13C
GOBP_GO_0006625	protein targeting to peroxisome [GO:0006625]; UniProt human annotation	Downregulated	6	3	2.24	1.34	0.400694	1	ns	PEX16;PEX6;PEX1
GOBP_GO_0006626	protein targeting to mitochondrion [GO:0006626]; UniProt human annotation	Downregulated	18	7	6.72	1.04	0.534612	1	ns	TIMM23;PIN1;TOMM34;AIP;TOMM70;TOMM20;BCAP31
GOBP_GO_0006627	protein processing involved in protein targeting to mitochondrion [GO:0006627]; UniProt human annotation	Downregulated	3	1	1.12	0.89	0.75409	1	ns	MIPEP
GOBP_GO_0006629	lipid metabolic process [GO:0006629]; UniProt human annotation	Downregulated	72	21	26.89	0.78	0.943442	1	ns	CLU;AKR1A1;HMGCL;NAA40;AKR7A2;PAFAH1B3;OMA1;PITPNM1;LACTB;LRP1;ACOX1;GSTA3;CHPT1;ACAT2;PC;CRK;HSD17B13;LTA4H;BBS1;APOL2;CYP4X1
GOBP_GO_0006631	fatty acid metabolic process [GO:0006631]; UniProt human annotation	Downregulated	36	9	13.44	0.67	0.959753	1	ns	MECR;NDUFS6;ACAT2;ACSL3;ACOT1;PCCB;CYP4B1;ACADSB;FASN
GOBP_GO_0006633	fatty acid biosynthetic process [GO:0006633]; UniProt human annotation	Downregulated	17	7	6.35	1.1	0.461263	1	ns	MECR;PRKAB1;ABCD3;HSD17B8;ACLY;CBR4;FASN
GOBP_GO_0006635	fatty acid beta-oxidation [GO:0006635]; UniProt human annotation	Downregulated	28	10	10.46	0.96	0.640188	1	ns	SLC27A2;SCP2;ACADM;ECHS1;ABCD3;ACAD10;HADHB;ACAT1;DECR1;ECHDC1
GOBP_GO_0006637	acyl-CoA metabolic process [GO:0006637]; UniProt human annotation	Downregulated	8	2	2.99	0.67	0.863159	1	ns	ACOT9;ACOT1
GOBP_GO_0006641	triglyceride metabolic process [GO:0006641]; UniProt human annotation	Downregulated	10	1	3.73	0.27	0.990717	1	ns	PTPN11
GOBP_GO_0006644	phospholipid metabolic process [GO:0006644]; UniProt human annotation	Downregulated	13	2	4.85	0.41	0.980035	1	ns	ACP6;PLAA
GOBP_GO_0006646	phosphatidylethanolamine biosynthetic process [GO:0006646]; UniProt human annotation	Downregulated	6	3	2.24	1.34	0.400694	1	ns	PCYT2;ETNK1;CHKB
GOBP_GO_0006650	glycerophospholipid metabolic process [GO:0006650]; UniProt human annotation	Downregulated	1	1	0.37	2.68	0.373429	1	ns	PGP
GOBP_GO_0006654	phosphatidic acid biosynthetic process [GO:0006654]; UniProt human annotation	Downregulated	15	5	5.6	0.89	0.715887	1	ns	ACP6;DGKZ;SH3GLB1;DGKA;DGKH
GOBP_GO_0006656	phosphatidylcholine biosynthetic process [GO:0006656]; UniProt human annotation	Downregulated	9	2	3.36	0.6	0.905454	1	ns	CHPT1;PCYT1A
GOBP_GO_0006661	phosphatidylinositol biosynthetic process [GO:0006661]; UniProt human annotation	Downregulated	21	10	7.84	1.28	0.224634	1	ns	SBF1;CDIPT;MTM1;PITPNM1;PTEN;FIG4;CDS1;SACM1L;MBOAT7;MTMR6
GOBP_GO_0006665	sphingolipid metabolic process [GO:0006665]; UniProt human annotation	Downregulated	5	1	1.87	0.54	0.903528	1	ns	SPTLC1
GOBP_GO_0006685	sphingomyelin catabolic process [GO:0006685]; UniProt human annotation	Downregulated	4	1	1.49	0.67	0.845968	1	ns	SMPD4
GOBP_GO_0006686	sphingomyelin biosynthetic process [GO:0006686]; UniProt human annotation	Downregulated	5	3	1.87	1.61	0.27255	1	ns	SPTLC1;VAPA;OSBP
GOBP_GO_0006687	glycosphingolipid metabolic process [GO:0006687]; UniProt human annotation	Downregulated	1	1	0.37	2.68	0.373429	1	ns	BAX
GOBP_GO_0006693	prostaglandin metabolic process [GO:0006693]; UniProt human annotation	Downregulated	13	3	4.85	0.62	0.916613	1	ns	ATP6V1B1;GSTA1;ACOX1
GOBP_GO_0006694	steroid biosynthetic process [GO:0006694]; UniProt human annotation	Downregulated	10	4	3.73	1.07	0.549186	1	ns	SCP2;CYP51A1;PBX1;ACBD3
GOBP_GO_0006695	cholesterol biosynthetic process [GO:0006695]; UniProt human annotation	Downregulated	26	7	9.71	0.72	0.906653	1	ns	NSDHL;CYP51A1;DHCR7;PMVK;DHCR24;ACLY;HSD17B7
GOBP_GO_0006701	progesterone biosynthetic process [GO:0006701]; UniProt human annotation	Downregulated	1	1	0.37	2.68	0.373429	1	ns	SCP2
GOBP_GO_0006702	androgen biosynthetic process [GO:0006702]; UniProt human annotation	Downregulated	2	1	0.75	1.34	0.607449	1	ns	SRD5A3
GOBP_GO_0006703	estrogen biosynthetic process [GO:0006703]; UniProt human annotation	Downregulated	6	3	2.24	1.34	0.400694	1	ns	HSD17B11;HSD17B8;HSD17B7
GOBP_GO_0006707	cholesterol catabolic process [GO:0006707]; UniProt human annotation	Downregulated	3	1	1.12	0.89	0.75409	1	ns	AKR1D1
GOBP_GO_0006710	androgen catabolic process [GO:0006710]; UniProt human annotation	Downregulated	1	1	0.37	2.68	0.373429	1	ns	HSD17B11
GOBP_GO_0006730	one-carbon metabolic process [GO:0006730]; UniProt human annotation	Downregulated	10	2	3.73	0.54	0.935255	1	ns	MAT2B;SHMT1
GOBP_GO_0006739	NADP+ metabolic process [GO:0006739]; UniProt human annotation	Downregulated	7	1	2.61	0.38	0.962169	1	ns	PC
GOBP_GO_0006740	NADPH regeneration [GO:0006740]; UniProt human annotation	Downregulated	4	2	1.49	1.34	0.478457	1	ns	NNT;ALDH1L1
GOBP_GO_0006744	ubiquinone biosynthetic process [GO:0006744]; UniProt human annotation	Downregulated	11	2	4.11	0.49	0.955993	1	ns	RTN4IP1;COQ7
GOBP_GO_0006749	glutathione metabolic process [GO:0006749]; UniProt human annotation	Downregulated	26	6	9.71	0.62	0.96078	1	ns	AAAS;GSTA1;GSTA2;GSTA3;GSTZ1;ARL6IP5
GOBP_GO_0006754	ATP biosynthetic process [GO:0006754]; UniProt human annotation	Downregulated	12	3	4.48	0.67	0.88457	1	ns	SLC25A13;ALDOA;ATP5PO
GOBP_GO_0006769	nicotinamide metabolic process [GO:0006769]; UniProt human annotation	Downregulated	3	1	1.12	0.89	0.75409	1	ns	NMNAT1
GOBP_GO_0006777	Mo-molybdopterin cofactor biosynthetic process [GO:0006777]; UniProt human annotation	Downregulated	3	2	1.12	1.79	0.314168	1	ns	GPHN;MOCS3
GOBP_GO_0006783	heme biosynthetic process [GO:0006783]; UniProt human annotation	Downregulated	14	3	5.23	0.57	0.940328	1	ns	PGRMC1;HMBS;ATP5IF1
GOBP_GO_0006785	heme B biosynthetic process [GO:0006785]; UniProt human annotation	Downregulated	7	1	2.61	0.38	0.962169	1	ns	HMBS
GOBP_GO_0006796	phosphate-containing compound metabolic process [GO:0006796]; UniProt human annotation	Downregulated	9	2	3.36	0.6	0.905454	1	ns	PPA1;ACYP1
GOBP_GO_0006801	superoxide metabolic process [GO:0006801]; UniProt human annotation	Downregulated	6	1	2.24	0.45	0.939585	1	ns	SH3PXD2B
GOBP_GO_0006805	xenobiotic metabolic process [GO:0006805]; UniProt human annotation	Downregulated	35	9	13.07	0.69	0.948845	1	ns	NAT1;GSTA1;GSTA2;GUK1;SULT1A1;GSTA3;AIP;ABHD10;NQO1
GOBP_GO_0006809	nitric oxide biosynthetic process [GO:0006809]; UniProt human annotation	Downregulated	10	3	3.73	0.8	0.786247	1	ns	POR;NQO1;MTARC2
GOBP_GO_0006811	monoatomic ion transport [GO:0006811]; UniProt human annotation	Downregulated	18	4	6.72	0.6	0.947358	1	ns	SLC12A2;PLP2;WNK1;LASP1
GOBP_GO_0006813	potassium ion transport [GO:0006813]; UniProt human annotation	Downregulated	6	2	2.24	0.89	0.723244	1	ns	VPS4B;NSF
GOBP_GO_0006816	calcium ion transport [GO:0006816]; UniProt human annotation	Downregulated	20	5	7.47	0.67	0.919214	1	ns	PPP3CA;APP;EFHB;TPT1;BSPRY
GOBP_GO_0006825	copper ion transport [GO:0006825]; UniProt human annotation	Downregulated	5	1	1.87	0.54	0.903528	1	ns	FKBP4
GOBP_GO_0006826	iron ion transport [GO:0006826]; UniProt human annotation	Downregulated	9	1	3.36	0.3	0.985171	1	ns	STEAP3
GOBP_GO_0006836	neurotransmitter transport [GO:0006836]; UniProt human annotation	Downregulated	5	1	1.87	0.54	0.903528	1	ns	STX4
GOBP_GO_0006839	mitochondrial transport [GO:0006839]; UniProt human annotation	Downregulated	7	2	2.61	0.77	0.804079	1	ns	SLC25A13;SLC25A24
GOBP_GO_0006851	mitochondrial calcium ion transmembrane transport [GO:0006851]; UniProt human annotation	Downregulated	7	1	2.61	0.38	0.962169	1	ns	MICU1
GOBP_GO_0006869	lipid transport [GO:0006869]; UniProt human annotation	Downregulated	24	8	8.96	0.89	0.727598	1	ns	HDLBP;STARD10;ESYT2;OSBP;VPS13C;SPART;APOL2;GULP1
GOBP_GO_0006874	intracellular calcium ion homeostasis [GO:0006874]; UniProt human annotation	Downregulated	24	7	8.96	0.78	0.851582	1	ns	ATP2A2;STIM1;TPT1;RMDN3;STIM2;PIK3CB;ATP13A1
GOBP_GO_0006878	intracellular copper ion homeostasis [GO:0006878]; UniProt human annotation	Downregulated	9	2	3.36	0.6	0.905454	1	ns	CCDC22;APP
GOBP_GO_0006879	intracellular iron ion homeostasis [GO:0006879]; UniProt human annotation	Downregulated	30	9	11.2	0.8	0.847053	1	ns	MECR;TTC7A;NUBP1;PICALM;SMAD1;CYBRD1;GLRX3;ATP6V0D1;ATP6V1A
GOBP_GO_0006884	cell volume homeostasis [GO:0006884]; UniProt human annotation	Downregulated	13	5	4.85	1.03	0.570646	1	ns	STK39;SLC12A2;OXSR1;NPM1;WNK1
GOBP_GO_0006885	regulation of pH [GO:0006885]; UniProt human annotation	Downregulated	5	1	1.87	0.54	0.903528	1	ns	ATP6V1B1
GOBP_GO_0006886	intracellular protein transport [GO:0006886]; UniProt human annotation	Downregulated	174	67	64.98	1.03	0.401949	1	ns	TIMM23;STX7;CLTA;CTSA;COPB1;STX17;RAB5B;RAB14;STX12;SCFD1;SYTL2;STX18;SNX6;COPG1;SNX2;SEC24B;RAB5A;ARFIP1;COG7;CLTC;SEC23A;TIMM50;SNX27;VPS16;COPG2;VTI1B;MYO6;SNX5;AP1M2;SEC23IP;AP2A2;CD74;HSPA9;SEC24C;RAB1A;AP2B1;SYTL5;VPS45;VPS18;BCAP29;USO1;NPM1;NSF;RAB5C;AP1B1;STX4;SNX1;CTTN;TOMM20;TUBA1A;SYTL1;ASPSCR1;UNC93B1;VPS33B;SAR1A;STXBP3;AP1G1;SEC24D;RAB6A;ARCN1;BCAP31;AP3M2;RABL3;AP3S1;IFT27;GGA2;FAM91A1
GOBP_GO_0006888	endoplasmic reticulum to Golgi vesicle-mediated transport [GO:0006888]; UniProt human annotation	Downregulated	89	36	33.24	1.08	0.306194	1	ns	ZW10;SEC22B;COPB1;VCP;STX17;TRIP11;SCFD1;COPG1;SEC16A;SEC31A;GOSR1;SEC24B;P4HB;YIPF6;YIPF4;VAPA;COPG2;TRAPPC8;SEC23IP;SEC24C;RAB1A;GBF1;SPAST;BCAP29;NRBP1;USO1;RAB2A;CUL3;TBC1D20;SAR1A;SEC24D;ARCN1;TRAPPC10;BCAP31;GOLGA2;TRAPPC5
GOBP_GO_0006890	retrograde vesicle-mediated transport, Golgi to endoplasmic reticulum [GO:0006890]; UniProt human annotation	Downregulated	39	14	14.56	0.96	0.633194	1	ns	TAPBP;ZW10;SEC22B;SCFD1;GOLPH3;STX18;NBAS;RER1;COG7;COPG2;GBF1;RAB6A;ARCN1;GOLPH3L
GOBP_GO_0006891	intra-Golgi vesicle-mediated transport [GO:0006891]; UniProt human annotation	Downregulated	24	8	8.96	0.89	0.727598	1	ns	COPB1;COPG1;GOSR1;COPG2;VTI1B;NSF;RAB6A;TRAPPC10
GOBP_GO_0006892	post-Golgi vesicle-mediated transport [GO:0006892]; UniProt human annotation	Downregulated	13	7	4.85	1.44	0.171821	1	ns	SCAMP2;SCFD1;SORL1;DNM2;GBF1;SCAMP3;ARL3
GOBP_GO_0006896	Golgi to vacuole transport [GO:0006896]; UniProt human annotation	Downregulated	7	4	2.61	1.53	0.240077	1	ns	VTI1B;AP1G1;VPS52;AP3S1
GOBP_GO_0006897	endocytosis [GO:0006897]; UniProt human annotation	Downregulated	93	39	34.73	1.12	0.206718	1	ns	LY75;EPS15;RAB5B;MYO1E;GAPVD1;SNX18;EHD2;HEATR5B;APP;RAB5A;PICALM;MYCBPAP;ATP6V1H;PACSIN3;MYO6;WASF2;ESYT2;HIP1R;DNM2;RAB1A;REPS1;SH3GL1;ANKFY1;EPS15L1;DBNL;CD44;RAB5C;RAB7A;RIN1;CLINT1;EEA1;MYO5B;MTMR6;PIK3CB;CSNK1E;AP3M2;FKBP15;AP3M1;NECAP2
GOBP_GO_0006898	receptor-mediated endocytosis [GO:0006898]; UniProt human annotation	Downregulated	32	12	11.95	1	0.559316	1	ns	ARHGAP27;SORL1;CLTC;PICALM;PLXNB2;HIP1R;DNM2;LRP1;RABGEF1;CTTN;GAK;RAB9A
GOBP_GO_0006900	vesicle budding from membrane [GO:0006900]; UniProt human annotation	Downregulated	11	3	4.11	0.73	0.841936	1	ns	PICALM;FNBP1L;CHMP7
GOBP_GO_0006901	vesicle coating [GO:0006901]; UniProt human annotation	Downregulated	9	2	3.36	0.6	0.905454	1	ns	TRAPPC10;TRAPPC5
GOBP_GO_0006903	vesicle targeting [GO:0006903]; UniProt human annotation	Downregulated	7	2	2.61	0.77	0.804079	1	ns	AP1M2;CLASP2
GOBP_GO_0006904	vesicle docking involved in exocytosis [GO:0006904]; UniProt human annotation	Downregulated	19	9	7.1	1.27	0.249169	1	ns	VAMP3;SYTL2;EXOC4;VTI1B;EXOC1;VPS18;EXOC3;STXBP3;EXOC7
GOBP_GO_0006906	vesicle fusion [GO:0006906]; UniProt human annotation	Downregulated	14	7	5.23	1.34	0.237717	1	ns	STX7;STX17;VAMP3;STX12;GOSR1;STX4;EEA1
GOBP_GO_0006909	phagocytosis [GO:0006909]; UniProt human annotation	Downregulated	20	6	7.47	0.8	0.817892	1	ns	CORO1C;RAB5A;DNM2;LRP1;CNN2;ELMO3
GOBP_GO_0006914	autophagy [GO:0006914]; UniProt human annotation	Downregulated	72	18	26.89	0.67	0.9909	1	ns	ATG7;VCP;CLTC;TBC1D5;CHMP1A;HMGB1;DNM2;RAB1A;FNBP1L;MAP1S;CHMP7;VPS18;VPS51;SH3GLB1;VPS4B;BCAS3;PIK3CB;IFI16
GOBP_GO_0006915	apoptotic process [GO:0006915]; UniProt human annotation	Downregulated	210	77	78.42	0.98	0.607849	1	ns	PARP1;YBX3;MARCKS;FXR1;MECOM;PAK2;CIAPIN1;RYBP;PPP1R13L;RBM14;MINDY3;FEM1B;RAD21;RTN3;AIFM1;PAK4;CASP1;TIA1;RBM5;PRKCD;AIMP2;TNFAIP1;THOC1;APIP;MTCH1;PUF60;NCKAP1;OPA1;TNFAIP8;SLC25A6;MAPK3;BAG6;MAP2K6;PTEN;PSME3;PPID;AIMP1;MAPK14;STEAP3;MAP1S;CCAR1;RMDN3;RTN4;IFT57;BCAP29;SH3GLB1;OGT;RAF1;NFKB1;YARS1;TRAF3;PFKFB3;PDCD4;BAG1;SLK;TP63;UBE2Z;BABAM2;IFT80;FAF1;SMNDC1;CDK1;PML;BCAP31;CASP7;BAX;BIRC2;FKBP8;RASSF6;DPF2;SLTM;GULP1;DDX41;MYO18A;DNAAF10;TMEM219;ELMO3
GOBP_GO_0006929	substrate-dependent cell migration [GO:0006929]; UniProt human annotation	Downregulated	2	1	0.75	1.34	0.607449	1	ns	ANKS1A
GOBP_GO_0006930	substrate-dependent cell migration, cell extension [GO:0006930]; UniProt human annotation	Downregulated	7	2	2.61	0.77	0.804079	1	ns	CTTN;MYH10
GOBP_GO_0006935	chemotaxis [GO:0006935]; UniProt human annotation	Downregulated	22	6	8.22	0.73	0.886908	1	ns	MOSPD2;TYMP;LSP1;PLP2;MAPK14;PIK3CB
GOBP_GO_0006936	muscle contraction [GO:0006936]; UniProt human annotation	Downregulated	19	7	7.1	0.99	0.603554	1	ns	EMD;NDUFS6;UTRN;PABPN1;SLMAP;TPM2;TMOD3
GOBP_GO_0006937	regulation of muscle contraction [GO:0006937]; UniProt human annotation	Downregulated	2	1	0.75	1.34	0.607449	1	ns	TPM1
GOBP_GO_0006941	striated muscle contraction [GO:0006941]; UniProt human annotation	Downregulated	1	1	0.37	2.68	0.373429	1	ns	ALDOA
GOBP_GO_0006949	syncytium formation [GO:0006949]; UniProt human annotation	Downregulated	1	1	0.37	2.68	0.373429	1	ns	ERCC1
GOBP_GO_0006952	defense response [GO:0006952]; UniProt human annotation	Downregulated	17	6	6.35	0.95	0.65765	1	ns	STAT1;STAT6;STAT5A;MICU1;STAT3;SP140L
GOBP_GO_0006953	acute-phase response [GO:0006953]; UniProt human annotation	Downregulated	10	3	3.73	0.8	0.786247	1	ns	ASS1;STAT3;APOL2
GOBP_GO_0006954	inflammatory response [GO:0006954]; UniProt human annotation	Downregulated	103	27	38.46	0.7	0.994056	1	ns	PIK3CD;LY75;CAMK1D;STK39;USP14;SMAD1;HMGB1;AIMP1;IRF5;FAM114A1;PARP4;PLAA;TP73;MAP3K7;CD44;NFKB1;EPHA2;PRKCZ;HNRNPA0;CUL3;LXN;F11R;STAT3;FASN;IFI16;MAP3K20;NKIRAS2
GOBP_GO_0006955	immune response [GO:0006955]; UniProt human annotation	Downregulated	55	14	20.54	0.68	0.978191	1	ns	PIK3CD;LY75;PRKRA;TNFAIP1;TCF12;GTPBP1;SMAD3;TRIM22;MAP3K7;SAMHD1;PIK3R1;GBP6;SEMA3C;IRAK1BP1
GOBP_GO_0006956	complement activation [GO:0006956]; UniProt human annotation	Downregulated	4	1	1.49	0.67	0.845968	1	ns	CLU
GOBP_GO_0006958	complement activation, classical pathway [GO:0006958]; UniProt human annotation	Downregulated	5	2	1.87	1.07	0.615728	1	ns	CLU;CD46
GOBP_GO_0006959	humoral immune response [GO:0006959]; UniProt human annotation	Downregulated	9	1	3.36	0.3	0.985171	1	ns	YTHDF2
GOBP_GO_0006968	cellular defense response [GO:0006968]; UniProt human annotation	Downregulated	10	2	3.73	0.54	0.935255	1	ns	VEZF1;LSP1
GOBP_GO_0006972	hyperosmotic response [GO:0006972]; UniProt human annotation	Downregulated	5	2	1.87	1.07	0.615728	1	ns	PDPK1;SLC12A2
GOBP_GO_0006974	DNA damage response [GO:0006974]; UniProt human annotation	Downregulated	135	50	50.41	0.99	0.562457	1	ns	PARP1;RPA1;CBX5;VCP;CBX1;TP53BP1;TRIP12;INTS3;HMCES;USP47;ATAD3A;WNK2;MCM7;UBA7;RBX1;PRKCD;NFATC2;PPP4R3A;SETX;OTUB1;USP16;XRCC5;MTREX;MRE11;PRKDC;XIAP;ENDOG;CHCHD6;NRBP1;PARP4;TP73;UFL1;UBA1;CUL4B;CCAR2;RAD50;NPAS2;TP63;WNK1;BABAM2;SAMHD1;UBA6;MEN1;CDK1;YY1;RBBP6;CCDC13;ASH2L;BAZ1B;GNL1
GOBP_GO_0006979	response to oxidative stress [GO:0006979]; UniProt human annotation	Downregulated	55	14	20.54	0.68	0.978191	1	ns	PSIP1;AAAS;ERCC1;PRDX1;OXSR1;UBR4;NAPRT;PDLIM1;NQO1;PRDX6;HMOX2;TRIM25;ALS2;PNKP
GOBP_GO_0006983	ER overload response [GO:0006983]; UniProt human annotation	Downregulated	6	1	2.24	0.45	0.939585	1	ns	CCDC47
GOBP_GO_0006986	response to unfolded protein [GO:0006986]; UniProt human annotation	Downregulated	27	11	10.08	1.09	0.427636	1	ns	GORASP2;HSPB1;HSP90AB1;HSPA8;DNAJC3;UBXN4;DNAJB4;DNAJB1;HSPA4;HSPH1;HSPA4L
GOBP_GO_0006995	cellular response to nitrogen starvation [GO:0006995]; UniProt human annotation	Downregulated	3	1	1.12	0.89	0.75409	1	ns	ATG7
GOBP_GO_0006997	nucleus organization [GO:0006997]; UniProt human annotation	Downregulated	23	9	8.59	1.05	0.507899	1	ns	CFAP44;CHMP1A;SYNE1;CHMP7;VPS4B;NUMA1;CFAP43;PLEC;CCDC146
GOBP_GO_0006998	nuclear envelope organization [GO:0006998]; UniProt human annotation	Downregulated	12	6	4.48	1.34	0.26689	1	ns	LMNB1;TMEM201;LMNB2;NUP155;LMNA;NUP93
GOBP_GO_0007005	mitochondrion organization [GO:0007005]; UniProt human annotation	Downregulated	60	17	22.41	0.76	0.945868	1	ns	PARP1;MARCKS;HMGCL;LONP1;PNPT1;ATAD3A;MTM1;RHOT2;BCS1L;OPA1;LIG3;MTX1;VPS13C;TMEM11;PLEC;MYH14;ARMCX3
GOBP_GO_0007006	mitochondrial membrane organization [GO:0007006]; UniProt human annotation	Downregulated	4	1	1.49	0.67	0.845968	1	ns	TIMM50
GOBP_GO_0007010	cytoskeleton organization [GO:0007010]; UniProt human annotation	Downregulated	45	18	16.8	1.07	0.410126	1	ns	TPM1;PAK4;MAEA;PACSIN3;SIPA1;CDC42BPB;ACTB;RANBP10;PHIP;NECTIN2;CNN2;SH3BGRL3;DIAPH1;PRPF40A;CFL1;GAN;MAP3K20;PACSIN2
GOBP_GO_0007015	actin filament organization [GO:0007015]; UniProt human annotation	Downregulated	59	26	22.03	1.18	0.173737	1	ns	TPM1;ACTN1;HCLS1;MARCKS;MYO1E;ARHGAP12;CORO1C;ALDOA;DLG1;CNN3;POF1B;MYO6;NCK2;HIP1R;CARMIL1;GSN;RHOG;CNN2;MYO5B;SH3BP1;TPM2;DSG3;DBN1;CORO1B;TMOD3;ELMO3
GOBP_GO_0007017	microtubule-based process [GO:0007017]; UniProt human annotation	Downregulated	9	5	3.36	1.49	0.213474	1	ns	DCTN3;TUBB;TUBA1A;VBP1;TUBB2B
GOBP_GO_0007026	negative regulation of microtubule depolymerization [GO:0007026]; UniProt human annotation	Downregulated	16	6	5.97	1	0.588337	1	ns	CLASP2;GAS2L2;CCDC88C;MID1;KATNB1;HDGFL3
GOBP_GO_0007028	cytoplasm organization [GO:0007028]; UniProt human annotation	Downregulated	2	1	0.75	1.34	0.607449	1	ns	KIF5B
GOBP_GO_0007029	endoplasmic reticulum organization [GO:0007029]; UniProt human annotation	Downregulated	22	9	8.22	1.1	0.442863	1	ns	SEC16A;SEC31A;SMPD4;REEP5;ATL3;LNPK;RTN4;GAK;SEC61A1
GOBP_GO_0007031	peroxisome organization [GO:0007031]; UniProt human annotation	Downregulated	9	5	3.36	1.49	0.213474	1	ns	PEX16;PEX11A;ABCD3;PEX6;PEX1
GOBP_GO_0007032	endosome organization [GO:0007032]; UniProt human annotation	Downregulated	29	9	10.83	0.83	0.814002	1	ns	RAB5B;PLEKHF2;VPS18;USP8;RAB5C;UBR4;VPS33B;ALS2;ARFGEF2
GOBP_GO_0007033	vacuole organization [GO:0007033]; UniProt human annotation	Downregulated	5	2	1.87	1.07	0.615728	1	ns	FIG4;VPS4B
GOBP_GO_0007034	vacuolar transport [GO:0007034]; UniProt human annotation	Downregulated	3	1	1.12	0.89	0.75409	1	ns	ATP6V0D1
GOBP_GO_0007035	vacuolar acidification [GO:0007035]; UniProt human annotation	Downregulated	13	6	4.85	1.24	0.348378	1	ns	ATP6V1B1;ATP6V1B2;ATP6V1H;ATP6V0D1;ATP6V1A;DMXL1
GOBP_GO_0007040	lysosome organization [GO:0007040]; UniProt human annotation	Downregulated	23	2	8.59	0.23	0.999692	1	ns	SPG11;VPS18
GOBP_GO_0007041	lysosomal transport [GO:0007041]; UniProt human annotation	Downregulated	13	6	4.85	1.24	0.348378	1	ns	VPS53;LRP1;VPS51;STBD1;VPS52;ALS2
GOBP_GO_0007042	lysosomal lumen acidification [GO:0007042]; UniProt human annotation	Downregulated	14	2	5.23	0.38	0.986653	1	ns	ATP6V1H;ATP6V1A
GOBP_GO_0007043	cell-cell junction assembly [GO:0007043]; UniProt human annotation	Downregulated	13	5	4.85	1.03	0.570646	1	ns	TJP1;TLN1;FLCN;PKP4;CDH3
GOBP_GO_0007044	cell-substrate junction assembly [GO:0007044]; UniProt human annotation	Downregulated	2	1	0.75	1.34	0.607449	1	ns	TLN1
GOBP_GO_0007051	spindle organization [GO:0007051]; UniProt human annotation	Downregulated	4	2	1.49	1.34	0.478457	1	ns	CKAP5;SUGT1
GOBP_GO_0007056	spindle assembly involved in female meiosis [GO:0007056]; UniProt human annotation	Downregulated	3	1	1.12	0.89	0.75409	1	ns	PTEN
GOBP_GO_0007059	chromosome segregation [GO:0007059]; UniProt human annotation	Downregulated	30	14	11.2	1.25	0.191372	1	ns	RAD21;CENPC;USP9X;NDE1;MAU2;SLC25A5;MMS19;RCC1;PPP2R1A;ABRAXAS2;DDX3X;TOP1;SRPK1;MAP3K20
GOBP_GO_0007062	sister chromatid cohesion [GO:0007062]; UniProt human annotation	Downregulated	9	5	3.36	1.49	0.213474	1	ns	RAD21;MRE11;PLK1;SMC1A;SMC3
GOBP_GO_0007077	mitotic nuclear membrane disassembly [GO:0007077]; UniProt human annotation	Downregulated	6	3	2.24	1.34	0.400694	1	ns	PLK1;CDK1;DCTN1
GOBP_GO_0007080	mitotic metaphase chromosome alignment [GO:0007080]; UniProt human annotation	Downregulated	24	11	8.96	1.23	0.25482	1	ns	ZW10;SEH1L;NUDC;DCTN2;KPNB1;CHMP1A;CHMP7;VPS4B;CUL3;RRS1;PIBF1
GOBP_GO_0007084	mitotic nuclear membrane reassembly [GO:0007084]; UniProt human annotation	Downregulated	9	2	3.36	0.6	0.905454	1	ns	SPAST;RCC1
GOBP_GO_0007088	regulation of mitotic nuclear division [GO:0007088]; UniProt human annotation	Downregulated	10	4	3.73	1.07	0.549186	1	ns	PRMT5;PIN1;CUL9;RCC1
GOBP_GO_0007091	metaphase/anaphase transition of mitotic cell cycle [GO:0007091]; UniProt human annotation	Downregulated	4	2	1.49	1.34	0.478457	1	ns	ANAPC2;PLK1
GOBP_GO_0007095	mitotic G2 DNA damage checkpoint signaling [GO:0007095]; UniProt human annotation	Downregulated	13	7	4.85	1.44	0.171821	1	ns	NBN;BRCC3;MRE11;PLK1;BABAM2;CDK1;CDK5RAP3
GOBP_GO_0007096	regulation of exit from mitosis [GO:0007096]; UniProt human annotation	Downregulated	4	1	1.49	0.67	0.845968	1	ns	ZW10
GOBP_GO_0007099	centriole replication [GO:0007099]; UniProt human annotation	Downregulated	9	2	3.36	0.6	0.905454	1	ns	CCDC57;CEP135
GOBP_GO_0007100	mitotic centrosome separation [GO:0007100]; UniProt human annotation	Downregulated	3	1	1.12	0.89	0.75409	1	ns	NDE1
GOBP_GO_0007130	synaptonemal complex assembly [GO:0007130]; UniProt human annotation	Downregulated	1	1	0.37	2.68	0.373429	1	ns	BAG6
GOBP_GO_0007131	reciprocal meiotic recombination [GO:0007131]; UniProt human annotation	Downregulated	5	3	1.87	1.61	0.27255	1	ns	RAD21;MRE11;RAD50
GOBP_GO_0007143	female meiotic nuclear division [GO:0007143]; UniProt human annotation	Downregulated	3	1	1.12	0.89	0.75409	1	ns	PPP2R1A
GOBP_GO_0007155	cell adhesion [GO:0007155]; UniProt human annotation	Downregulated	109	37	40.7	0.91	0.798949	1	ns	ANXA9;ATP2A2;CTNNA1;BCAM;AFDN;DDR1;LAMB3;IGFBP7;ERBIN;CASK;APP;PTPRF;MSLN;DSC3;MAEA;PARD3;EPHB4;ALCAM;DSG2;SYMPK;PBXIP1;MTSS1;SORBS3;CD44;EPHA2;GPNMB;FARP2;VCL;CDH3;CCN2;CTNNB1;MYH10;KLC1;ARHGAP5;PTPRU;COL12A1;PNN
GOBP_GO_0007156	homophilic cell adhesion via plasma membrane adhesion molecules [GO:0007156]; UniProt human annotation	Downregulated	32	11	11.95	0.92	0.698109	1	ns	PTK7;DSC3;NECTIN4;PLXNB2;DSG2;NECTIN2;CDH3;DSG3;PIK3CB;EMB;FAT2
GOBP_GO_0007157	heterophilic cell-cell adhesion via plasma membrane cell adhesion molecules [GO:0007157]; UniProt human annotation	Downregulated	8	2	2.99	0.67	0.863159	1	ns	NECTIN4;ALCAM
GOBP_GO_0007159	leukocyte cell-cell adhesion [GO:0007159]; UniProt human annotation	Downregulated	11	5	4.11	1.22	0.394214	1	ns	MSN;GFUS;EZR;F11R;ROCK1
GOBP_GO_0007160	cell-matrix adhesion [GO:0007160]; UniProt human annotation	Downregulated	32	12	11.95	1	0.559316	1	ns	BCAM;MSLN;CD44;LIMS1;ZYX;VCL;CCN2;CTNNB1;RHOA;ILK;EPDR1;RSU1
GOBP_GO_0007162	negative regulation of cell adhesion [GO:0007162]; UniProt human annotation	Downregulated	16	6	5.97	1	0.588337	1	ns	PLXNB2;FBLN1;SIPA1;PLXNB1;RASA1;CFL1
GOBP_GO_0007165	signal transduction [GO:0007165]; UniProt human annotation	Downregulated	288	106	107.55	0.99	0.599259	1	ns	PIK3CD;NPHP1;FLNB;HCLS1;RANBP1;RANGAP1;BCAM;AFDN;YWHAZ;AKAP17A;PAK2;NAE1;PPP2R5D;PPP2R5A;ARHGAP17;CAMK1D;OPTN;ERBIN;STK39;CORO1C;COPS3;SIRPB1;SRGAP3;PAK4;PTPRF;CD38;CASP1;YWHAB;DEK;HNRNPK;PRKCD;PTK7;SMAD1;FAM83H;APPL2;THOC1;SNX27;NDRG2;PRKAB1;GTPBP1;PPP1R12A;NCK2;PEX11A;MAP3K6;PCNT;INPP5B;LSP1;DNM2;RPS6KA3;MAP2K6;TRAF2;MTA1;ALCAM;RAPGEF1;MAPK14;FNBP1L;ARHGAP21;CREBBP;CDS1;SIPA1;SH3GL1;PLAA;CDC42BPB;OGT;PPM1G;OXSR1;ACTL6A;RAF1;NPM1;STMN1;IQGAP1;HDGF;DRG2;GRB2;PRKCZ;TRAF3;ARHGEF7;CTTN;GPNMB;DLG5;PPP4R1;WNK1;BABAM2;CAB39;AKAP10;RASA1;PTPRZ1;CCN2;STAT3;PIK3CB;CSNK1E;COPS2;ANK3;ROCK1;RASSF6;PTPRU;AKAP9;ILKAP;KIF13B;CILK1;STK24;FAM13A;GNL1;RSU1;PDAP1;DTHD1
GOBP_GO_0007166	cell surface receptor signaling pathway [GO:0007166]; UniProt human annotation	Downregulated	35	8	13.07	0.61	0.977987	1	ns	SIRPB1;MAPK3;MAPK14;ARRB1;TRAF3;BAG1;BRD8;BIRC2
GOBP_GO_0007167	enzyme-linked receptor protein signaling pathway [GO:0007167]; UniProt human annotation	Downregulated	5	3	1.87	1.61	0.27255	1	ns	FARP1;LRP1;CRK
GOBP_GO_0007169	cell surface receptor protein tyrosine kinase signaling pathway [GO:0007169]; UniProt human annotation	Downregulated	17	7	6.35	1.1	0.461263	1	ns	DDR1;YES1;RAPGEF1;MTSS1;EPHA2;PIK3CB;ABI1
GOBP_GO_0007172	signal complex assembly [GO:0007172]; UniProt human annotation	Downregulated	6	2	2.24	0.89	0.723244	1	ns	PTK2;NCK2
GOBP_GO_0007173	epidermal growth factor receptor signaling pathway [GO:0007173]; UniProt human annotation	Downregulated	28	10	10.46	0.96	0.640188	1	ns	ERBIN;PDPK1;BRAF;PTK2;NCK2;MAPK3;PTPN11;IQGAP1;GRB2;CTNNB1
GOBP_GO_0007175	negative regulation of epidermal growth factor-activated receptor activity [GO:0007175]; UniProt human annotation	Downregulated	6	1	2.24	0.45	0.939585	1	ns	SNX6
GOBP_GO_0007178	cell surface receptor protein serine/threonine kinase signaling pathway [GO:0007178]; UniProt human annotation	Downregulated	4	1	1.49	0.67	0.845968	1	ns	MAPK14
GOBP_GO_0007179	transforming growth factor beta receptor signaling pathway [GO:0007179]; UniProt human annotation	Downregulated	35	12	13.07	0.92	0.705024	1	ns	PARP1;PTK2;SMAD2;SMAD1;APPL2;USP9X;SMAD3;FLCN;MAP3K7;ZYX;PML;STAT3
GOBP_GO_0007186	G protein-coupled receptor signaling pathway [GO:0007186]; UniProt human annotation	Downregulated	43	5	16.06	0.31	0.999967	1	ns	GIPC1;ITPR3;PTPN6;PIK3CB;PLCB3
GOBP_GO_0007188	adenylate cyclase-modulating G protein-coupled receptor signaling pathway [GO:0007188]; UniProt human annotation	Downregulated	8	1	2.99	0.33	0.976314	1	ns	WASF2
GOBP_GO_0007189	adenylate cyclase-activating G protein-coupled receptor signaling pathway [GO:0007189]; UniProt human annotation	Downregulated	13	2	4.85	0.41	0.980035	1	ns	PRKAR2A;PRKAR1A
GOBP_GO_0007200	phospholipase C-activating G protein-coupled receptor signaling pathway [GO:0007200]; UniProt human annotation	Downregulated	15	6	5.6	1.07	0.512284	1	ns	TGM2;PARD3;DGKZ;DGKA;PLCB3;DGKH
GOBP_GO_0007204	positive regulation of cytosolic calcium ion concentration [GO:0007204]; UniProt human annotation	Downregulated	12	4	4.48	0.89	0.714033	1	ns	CD38;HMGB1;ITPR3;SWAP70
GOBP_GO_0007214	gamma-aminobutyric acid signaling pathway [GO:0007214]; UniProt human annotation	Downregulated	2	1	0.75	1.34	0.607449	1	ns	SLC12A2
GOBP_GO_0007215	glutamate receptor signaling pathway [GO:0007215]; UniProt human annotation	Downregulated	3	1	1.12	0.89	0.75409	1	ns	FMR1
GOBP_GO_0007218	neuropeptide signaling pathway [GO:0007218]; UniProt human annotation	Downregulated	5	1	1.87	0.54	0.903528	1	ns	SORL1
GOBP_GO_0007219	Notch signaling pathway [GO:0007219]; UniProt human annotation	Downregulated	31	10	11.58	0.86	0.778067	1	ns	APP;NFKBIA;DTX2;CFAP58;SORBS2;DTX3;TP63;MECP2;IFT74;IFT172
GOBP_GO_0007221	positive regulation of transcription of Notch receptor target [GO:0007221]; UniProt human annotation	Downregulated	3	1	1.12	0.89	0.75409	1	ns	RBM15
GOBP_GO_0007229	integrin-mediated signaling pathway [GO:0007229]; UniProt human annotation	Downregulated	39	10	14.56	0.69	0.957027	1	ns	CTNNA1;ERBIN;PTK2;TLN1;PTPN11;MYH9;CUL3;ZYX;CCN2;ILK
GOBP_GO_0007231	osmosensory signaling pathway [GO:0007231]; UniProt human annotation	Downregulated	5	2	1.87	1.07	0.615728	1	ns	CASP1;OXSR1
GOBP_GO_0007249	canonical NF-kappaB signal transduction [GO:0007249]; UniProt human annotation	Downregulated	24	11	8.96	1.23	0.25482	1	ns	NFKBIA;NFKB2;PRDX1;TRAF2;CREBBP;MAP3K7;NFKB1;IFT80;CTNNB1;BIRC2;MYO18A
GOBP_GO_0007254	JNK cascade [GO:0007254]; UniProt human annotation	Downregulated	19	7	7.1	0.99	0.603554	1	ns	MAP3K6;MAPK9;SMAD3;MAP3K7;NFKB1;MAP4K3;MAP3K20
GOBP_GO_0007259	cell surface receptor signaling pathway via JAK-STAT [GO:0007259]; UniProt human annotation	Downregulated	11	6	4.11	1.46	0.191058	1	ns	STAMBP;STAT1;CTR9;STAT6;STAT5A;STAT3
GOBP_GO_0007263	nitric oxide mediated signal transduction [GO:0007263]; UniProt human annotation	Downregulated	3	1	1.12	0.89	0.75409	1	ns	RILPL1
GOBP_GO_0007264	small GTPase-mediated signal transduction [GO:0007264]; UniProt human annotation	Downregulated	41	9	15.31	0.59	0.988878	1	ns	ARHGAP27;ARHGAP12;NUCB1;ARHGAP18;CCDC88C;USO1;ARL3;ARHGAP1;DOCK9
GOBP_GO_0007265	Ras protein signal transduction [GO:0007265]; UniProt human annotation	Downregulated	25	8	9.34	0.86	0.77394	1	ns	NRAS;G3BP1;RAPGEF1;DHCR24;RABGEF1;USP8;GRB2;RSU1
GOBP_GO_0007266	Rho protein signal transduction [GO:0007266]; UniProt human annotation	Downregulated	35	13	13.07	0.99	0.573406	1	ns	SYNJ2BP;ARHGAP27;PIN1;ARHGAP35;RHOG;ARHGAP1;ARHGEF7;ROCK2;CFL1;RHOA;ARHGAP5;ROCK1;EPS8L2
GOBP_GO_0007267	cell-cell signaling [GO:0007267]; UniProt human annotation	Downregulated	27	7	10.08	0.69	0.9269	1	ns	AFDN;AIMP1;PKP4;GPNMB;ZYX;BCAS3;PKP2
GOBP_GO_0007268	chemical synaptic transmission [GO:0007268]; UniProt human annotation	Downregulated	33	12	12.32	0.97	0.611169	1	ns	GIPC1;SPG11;HNMT;USP14;DLG1;MYCBPAP;EXOC4;PRKAR2A;RPS6KA3;PRKAR1A;CTNNB1;AKAP9
GOBP_GO_0007269	neurotransmitter secretion [GO:0007269]; UniProt human annotation	Downregulated	5	3	1.87	1.61	0.27255	1	ns	LIN7A;AP2B1;LIN7C
GOBP_GO_0007270	neuron-neuron synaptic transmission [GO:0007270]; UniProt human annotation	Downregulated	4	1	1.49	0.67	0.845968	1	ns	PTEN
GOBP_GO_0007271	synaptic transmission, cholinergic [GO:0007271]; UniProt human annotation	Downregulated	1	1	0.37	2.68	0.373429	1	ns	NQO1
GOBP_GO_0007281	germ cell development [GO:0007281]; UniProt human annotation	Downregulated	12	3	4.48	0.67	0.88457	1	ns	STAU1;MSH2;BAX
GOBP_GO_0007292	female gamete generation [GO:0007292]; UniProt human annotation	Downregulated	2	1	0.75	1.34	0.607449	1	ns	USP9X
GOBP_GO_0007338	single fertilization [GO:0007338]; UniProt human annotation	Downregulated	28	8	10.46	0.77	0.878008	1	ns	ODAD3;CD46;SPAG1;DRC1;CFAP57;CCDC146;SPAG8;LRRC46
GOBP_GO_0007346	regulation of mitotic cell cycle [GO:0007346]; UniProt human annotation	Downregulated	28	13	10.46	1.24	0.210181	1	ns	MAEA;GBF1;ANAPC2;TP73;RCC1;IQGAP1;PLK1;HNRNPU;NEK9;ANAPC5;ANAPC4;TTLL12;CDK5RAP3
GOBP_GO_0007369	gastrulation [GO:0007369]; UniProt human annotation	Downregulated	8	4	2.99	1.34	0.345022	1	ns	HIRA;RBM14;SMAD2;CUL3
GOBP_GO_0007389	pattern specification process [GO:0007389]; UniProt human annotation	Downregulated	2	1	0.75	1.34	0.607449	1	ns	MID1
GOBP_GO_0007398	ectoderm development [GO:0007398]; UniProt human annotation	Downregulated	5	2	1.87	1.07	0.615728	1	ns	SMURF1;CTNNB1
GOBP_GO_0007399	nervous system development [GO:0007399]; UniProt human annotation	Downregulated	93	37	34.73	1.07	0.348243	1	ns	SMARCA2;SMARCA4;PPP2R5D;CAMK1D;SMARCC2;UNC119B;SRGAP3;PTPRF;DLG1;PAFAH1B3;SETX;TCF12;TBCB;ZMYND8;TRIM3;NR2C2;RAPGEF1;MAP1S;RTN4IP1;SMARCC1;ANAPC2;PLAA;IGF2BP2;ACTL6A;FMR1;SMARCB1;ARHGEF7;KIF2A;BPNT1;STAT3;GSK3A;PRPS1;PURA;DCTN1;DPF2;UTP11;CCNYL1
GOBP_GO_0007406	negative regulation of neuroblast proliferation [GO:0007406]; UniProt human annotation	Downregulated	4	1	1.49	0.67	0.845968	1	ns	CTNNA1
GOBP_GO_0007411	axon guidance [GO:0007411]; UniProt human annotation	Downregulated	31	13	11.58	1.12	0.360568	1	ns	VASP;NFASC;PTK2;PGRMC1;KIF5B;TTC8;ARHGAP35;ENAH;SEMA4B;MYH10;DAG1;EMB;SEMA3C
GOBP_GO_0007413	axonal fasciculation [GO:0007413]; UniProt human annotation	Downregulated	4	2	1.49	1.34	0.478457	1	ns	RTN4;ARHGAP35
GOBP_GO_0007417	central nervous system development [GO:0007417]; UniProt human annotation	Downregulated	33	13	12.32	1.05	0.468575	1	ns	MARCKS;CAPG;APP;ALDH5A1;NCKAP1;RPS6KA3;PTEN;SPTBN1;SH3GL1;GSN;NPAS2;PTPRZ1;MSI2
GOBP_GO_0007422	peripheral nervous system development [GO:0007422]; UniProt human annotation	Downregulated	3	1	1.12	0.89	0.75409	1	ns	NFASC
GOBP_GO_0007492	endoderm development [GO:0007492]; UniProt human annotation	Downregulated	10	4	3.73	1.07	0.549186	1	ns	HDAC1;PELO;NCKAP1;SMAD3
GOBP_GO_0007494	midgut development [GO:0007494]; UniProt human annotation	Downregulated	3	1	1.12	0.89	0.75409	1	ns	ASS1
GOBP_GO_0007507	heart development [GO:0007507]; UniProt human annotation	Downregulated	67	24	25.02	0.96	0.646789	1	ns	SH3PXD2B;ODAD2;TBC1D32;MTHFD1;DNAH5;DRC1;PTEN;PRKDC;PTPN11;IFT140;AP1B1;DNAAF4;WNK1;SMYD2;DNAI1;PDLIM1;MAP2K2;CASP7;DNAAF3;PDLIM5;IFT74;ODAD4;PKP2;CC2D2A
GOBP_GO_0007512	adult heart development [GO:0007512]; UniProt human annotation	Downregulated	3	1	1.12	0.89	0.75409	1	ns	MYH10
GOBP_GO_0007517	muscle organ development [GO:0007517]; UniProt human annotation	Downregulated	19	9	7.1	1.27	0.249169	1	ns	FXR1;UNC45A;H1-5;EMD;TCF12;UTRN;HDGFL2;CHKB;LMNA
GOBP_GO_0007519	skeletal muscle tissue development [GO:0007519]; UniProt human annotation	Downregulated	16	4	5.97	0.67	0.903416	1	ns	FLNB;MAPK14;RHOA;MYH14
GOBP_GO_0007520	myoblast fusion [GO:0007520]; UniProt human annotation	Downregulated	6	2	2.24	0.89	0.723244	1	ns	TANC1;MYH9
GOBP_GO_0007528	neuromuscular junction development [GO:0007528]; UniProt human annotation	Downregulated	10	5	3.73	1.34	0.30187	1	ns	SPG11;NEDD4L;ANK3;DCTN1;ALS2
GOBP_GO_0007548	sex differentiation [GO:0007548]; UniProt human annotation	Downregulated	2	1	0.75	1.34	0.607449	1	ns	PBX1
GOBP_GO_0007565	female pregnancy [GO:0007565]; UniProt human annotation	Downregulated	20	4	7.47	0.54	0.972219	1	ns	CD38;IGFBP2;STAT5A;MAGED2
GOBP_GO_0007584	response to nutrient [GO:0007584]; UniProt human annotation	Downregulated	22	8	8.22	0.97	0.617006	1	ns	AGL;STAT1;ADSL;IGFBP2;OGT;POR;ASS1;FASN
GOBP_GO_0007585	respiratory gaseous exchange by respiratory system [GO:0007585]; UniProt human annotation	Downregulated	6	2	2.24	0.89	0.723244	1	ns	HNMT;MECP2
GOBP_GO_0007586	digestion [GO:0007586]; UniProt human annotation	Downregulated	4	2	1.49	1.34	0.478457	1	ns	AKR1D1;PIR
GOBP_GO_0007595	lactation [GO:0007595]; UniProt human annotation	Downregulated	15	3	5.6	0.54	0.957653	1	ns	DDR1;STAT5A;MTX1
GOBP_GO_0007596	blood coagulation [GO:0007596]; UniProt human annotation	Downregulated	24	3	8.96	0.33	0.998507	1	ns	DTNBP1;LNPK;PABPC4
GOBP_GO_0007597	blood coagulation, intrinsic pathway [GO:0007597]; UniProt human annotation	Downregulated	1	1	0.37	2.68	0.373429	1	ns	FLNA
GOBP_GO_0007600	sensory perception [GO:0007600]; UniProt human annotation	Downregulated	1	1	0.37	2.68	0.373429	1	ns	ARRB1
GOBP_GO_0007601	visual perception [GO:0007601]; UniProt human annotation	Downregulated	41	8	15.31	0.52	0.995965	1	ns	EYA4;RP1;OPA1;FAM161A;BBS2;CDH3;BBS1;EYA3
GOBP_GO_0007603	phototransduction, visible light [GO:0007603]; UniProt human annotation	Downregulated	3	1	1.12	0.89	0.75409	1	ns	RP1
GOBP_GO_0007605	sensory perception of sound [GO:0007605]; UniProt human annotation	Downregulated	34	15	12.7	1.18	0.258087	1	ns	ESPN;ATP6V1B1;GSDME;MYO6;STX4;TRIOBP;DIAPH1;TBL1X;WDR1;ALDH7A1;RPL38;MYH14;CCDC50;MARVELD2;EPS8L2
GOBP_GO_0007608	sensory perception of smell [GO:0007608]; UniProt human annotation	Downregulated	10	3	3.73	0.8	0.786247	1	ns	UBR3;TTC8;BBS1
GOBP_GO_0007611	learning or memory [GO:0007611]; UniProt human annotation	Downregulated	26	7	9.71	0.72	0.906653	1	ns	APP;PICALM;PTEN;DNAAF4;ARL6IP5;PTPRZ1;DNAH11
GOBP_GO_0007612	learning [GO:0007612]; UniProt human annotation	Downregulated	15	3	5.6	0.54	0.957653	1	ns	ATAD1;AAAS;APP
GOBP_GO_0007613	memory [GO:0007613]; UniProt human annotation	Downregulated	22	9	8.22	1.1	0.442863	1	ns	ATAD1;SPG11;FEN1;PGRMC1;DTNBP1;ITPR3;TUBA1A;MAP1A;LGMN
GOBP_GO_0007614	short-term memory [GO:0007614]; UniProt human annotation	Downregulated	4	1	1.49	0.67	0.845968	1	ns	ADNP
GOBP_GO_0007616	long-term memory [GO:0007616]; UniProt human annotation	Downregulated	7	2	2.61	0.77	0.804079	1	ns	MECP2;ACSS2
GOBP_GO_0007623	circadian rhythm [GO:0007623]; UniProt human annotation	Downregulated	18	7	6.72	1.04	0.534612	1	ns	SETX;IMPDH2;NONO;RBM4;ASS1;TOP1;THRAP3
GOBP_GO_0007626	locomotory behavior [GO:0007626]; UniProt human annotation	Downregulated	21	7	7.84	0.89	0.72319	1	ns	GIT1;APP;PEX13;ASL;PTEN;FIG4;ALS2
GOBP_GO_0007628	adult walking behavior [GO:0007628]; UniProt human annotation	Downregulated	9	2	3.36	0.6	0.905454	1	ns	RNF170;ABHD12
GOBP_GO_0007631	feeding behavior [GO:0007631]; UniProt human annotation	Downregulated	1	1	0.37	2.68	0.373429	1	ns	GIGYF2
GOBP_GO_0007632	visual behavior [GO:0007632]; UniProt human annotation	Downregulated	2	1	0.75	1.34	0.607449	1	ns	NPHP1
GOBP_GO_0008015	blood circulation [GO:0008015]; UniProt human annotation	Downregulated	5	1	1.87	0.54	0.903528	1	ns	STAT1
GOBP_GO_0008016	regulation of heart contraction [GO:0008016]; UniProt human annotation	Downregulated	3	2	1.12	1.79	0.314168	1	ns	TPM1;CAMK2D
GOBP_GO_0008033	tRNA processing [GO:0008033]; UniProt human annotation	Downregulated	13	6	4.85	1.24	0.348378	1	ns	TP53RK;POP1;TRMT2A;AARS1;SSB;KARS1
GOBP_GO_0008045	motor neuron axon guidance [GO:0008045]; UniProt human annotation	Downregulated	4	1	1.49	0.67	0.845968	1	ns	ALCAM
GOBP_GO_0008053	mitochondrial fusion [GO:0008053]; UniProt human annotation	Downregulated	14	4	5.23	0.77	0.829657	1	ns	USP30;OPA1;CHCHD3;BAX
GOBP_GO_0008063	Toll signaling pathway [GO:0008063]; UniProt human annotation	Downregulated	4	1	1.49	0.67	0.845968	1	ns	TRAF3
GOBP_GO_0008064	regulation of actin polymerization or depolymerization [GO:0008064]; UniProt human annotation	Downregulated	2	1	0.75	1.34	0.607449	1	ns	ARHGAP35
GOBP_GO_0008089	anterograde axonal transport [GO:0008089]; UniProt human annotation	Downregulated	16	7	5.97	1.17	0.38553	1	ns	KIF3A;KIF21A;DTNBP1;SPAST;AP3M2;AP3S1;AP3M1
GOBP_GO_0008090	retrograde axonal transport [GO:0008090]; UniProt human annotation	Downregulated	4	1	1.49	0.67	0.845968	1	ns	DYNC1H1
GOBP_GO_0008154	actin polymerization or depolymerization [GO:0008154]; UniProt human annotation	Downregulated	12	6	4.48	1.34	0.26689	1	ns	CAPG;VASP;GSN;ENAH;FLII;ABI1
GOBP_GO_0008156	negative regulation of DNA replication [GO:0008156]; UniProt human annotation	Downregulated	6	1	2.24	0.45	0.939585	1	ns	PDS5A
GOBP_GO_0008202	steroid metabolic process [GO:0008202]; UniProt human annotation	Downregulated	12	2	4.48	0.45	0.970278	1	ns	DHRS9;DHCR24
GOBP_GO_0008203	cholesterol metabolic process [GO:0008203]; UniProt human annotation	Downregulated	25	5	9.34	0.54	0.98167	1	ns	HDLBP;NSDHL;LIMA1;APOL2;OSBPL1A
GOBP_GO_0008206	bile acid metabolic process [GO:0008206]; UniProt human annotation	Downregulated	8	2	2.99	0.67	0.863159	1	ns	SLC27A2;SCP2
GOBP_GO_0008207	C21-steroid hormone metabolic process [GO:0008207]; UniProt human annotation	Downregulated	2	1	0.75	1.34	0.607449	1	ns	AKR1D1
GOBP_GO_0008209	androgen metabolic process [GO:0008209]; UniProt human annotation	Downregulated	9	4	3.36	1.19	0.45026	1	ns	AKR1D1;DHRS9;HSD17B8;HSD17B7
GOBP_GO_0008210	estrogen metabolic process [GO:0008210]; UniProt human annotation	Downregulated	7	1	2.61	0.38	0.962169	1	ns	SULT1A1
GOBP_GO_0008211	glucocorticoid metabolic process [GO:0008211]; UniProt human annotation	Downregulated	4	1	1.49	0.67	0.845968	1	ns	MECP2
GOBP_GO_0008217	regulation of blood pressure [GO:0008217]; UniProt human annotation	Downregulated	13	2	4.85	0.41	0.980035	1	ns	STK39;AGTRAP
GOBP_GO_0008277	regulation of G protein-coupled receptor signaling pathway [GO:0008277]; UniProt human annotation	Downregulated	8	3	2.99	1	0.626839	1	ns	GIT1;GIT2;KCTD12
GOBP_GO_0008283	cell population proliferation [GO:0008283]; UniProt human annotation	Downregulated	59	21	22.03	0.95	0.657139	1	ns	DDR1;MCM7;PPP1R8;SMAD2;PES1;ERCC1;MRE11;CDK9;SMAD3;PRDX1;MVP;ELAVL1;NELFB;CRK;SCRIB;STAT3;LARP1;CCDC146;CDK5RAP3;PDS5B;DDX41
GOBP_GO_0008284	positive regulation of cell population proliferation [GO:0008284]; UniProt human annotation	Downregulated	117	40	43.69	0.92	0.790009	1	ns	STAMBP;HCLS1;RPA1;SMARCA2;SMARCA4;RPS6;RPL23;PTK2;TJP1;DLG1;HDAC1;SLC25A5;PTEN;RPS15A;RPS4X;CCAR1;FAM98A;HDAC2;SMARCC1;NACC1;CEP131;UFL1;ACTL6A;NPM1;ACTB;RHOG;STX4;CUL3;FAM98B;PHIP;PTPN6;CTNNB1;NOP2;SRPK2;PURA;ILK;TBRG4;LGMN;ASH2L;CRIP2
GOBP_GO_0008285	negative regulation of cell population proliferation [GO:0008285]; UniProt human annotation	Downregulated	119	43	44.44	0.97	0.642149	1	ns	HMGA1;CSK;SMARCA2;DDR1;IGFBP7;CHD5;WNK2;GSDME;PRKRA;APP;RBM5;AIMP2;SMAD1;NCK2;PHF14;PTEN;SMAD3;DHCR24;IRF6;TP73;RAF1;NPM1;RARRES1;SMARCB1;GPNMB;DIS3L2;DLG5;SMYD2;TES;MEN1;LMNA;EIF2AK2;WARS1;PTPN6;PML;CTNNB1;STAT3;CTBP2;ABI1;PTPRU;PDS5B;DDX20;CLMN
GOBP_GO_0008286	insulin receptor signaling pathway [GO:0008286]; UniProt human annotation	Downregulated	32	11	11.95	0.92	0.698109	1	ns	PDPK1;NCOA5;MAPK3;SMARCC1;RAF1;GRB2;PHIP;DNAI1;PIK3R1;GSK3A;AP3S1
GOBP_GO_0008298	intracellular mRNA localization [GO:0008298]; UniProt human annotation	Downregulated	5	3	1.87	1.61	0.27255	1	ns	STAU1;FUBP3;CAPRIN1
GOBP_GO_0008306	associative learning [GO:0008306]; UniProt human annotation	Downregulated	7	3	2.61	1.15	0.521157	1	ns	PGRMC1;MAP1A;LGMN
GOBP_GO_0008333	endosome to lysosome transport [GO:0008333]; UniProt human annotation	Downregulated	27	9	10.08	0.89	0.732201	1	ns	PLEKHF2;MTM1;SCYL2;SNX27;VPS16;VPS18;RAB7A;UEVLD;ALDH7A1
GOBP_GO_0008340	determination of adult lifespan [GO:0008340]; UniProt human annotation	Downregulated	13	6	4.85	1.24	0.348378	1	ns	MSH2;ERCC1;MSH6;COQ7;TP63;DNAAF3
GOBP_GO_0008344	adult locomotory behavior [GO:0008344]; UniProt human annotation	Downregulated	16	6	5.97	1	0.588337	1	ns	APP;PUM1;GIGYF2;TUBA1A;ARCN1;MECP2
GOBP_GO_0008361	regulation of cell size [GO:0008361]; UniProt human annotation	Downregulated	10	3	3.73	0.8	0.786247	1	ns	MSN;ARHGAP35;ARHGAP5
GOBP_GO_0008406	gonad development [GO:0008406]; UniProt human annotation	Downregulated	3	1	1.12	0.89	0.75409	1	ns	WDR19
GOBP_GO_0008542	visual learning [GO:0008542]; UniProt human annotation	Downregulated	15	5	5.6	0.89	0.715887	1	ns	TANC1;APP;BRAF;TUBA1A;MECP2
GOBP_GO_0008543	fibroblast growth factor receptor signaling pathway [GO:0008543]; UniProt human annotation	Downregulated	16	7	5.97	1.17	0.38553	1	ns	RAB14;PTPN11;IQGAP1;GRB2;IFT80;CCN2;CTNNB1
GOBP_GO_0008544	epidermis development [GO:0008544]; UniProt human annotation	Downregulated	20	7	7.47	0.94	0.666687	1	ns	ATP2A2;PPP3CA;LAMB3;SPINT1;CCN2;YBX1;IFT172
GOBP_GO_0008582	regulation of synaptic assembly at neuromuscular junction [GO:0008582]; UniProt human annotation	Downregulated	4	2	1.49	1.34	0.478457	1	ns	LIN7A;LIN7C
GOBP_GO_0008584	male gonad development [GO:0008584]; UniProt human annotation	Downregulated	23	11	8.59	1.28	0.203098	1	ns	YBX3;RRM1;CTNNA1;HMGA2;EIF2S2;HMGB2;MSH2;NASP;ERCC1;CSDE1;DNAAF11
GOBP_GO_0008594	photoreceptor cell morphogenesis [GO:0008594]; UniProt human annotation	Downregulated	1	1	0.37	2.68	0.373429	1	ns	BBS1
GOBP_GO_0008595	anterior/posterior axis specification, embryo [GO:0008595]; UniProt human annotation	Downregulated	2	1	0.75	1.34	0.607449	1	ns	TASOR
GOBP_GO_0008608	attachment of spindle microtubules to kinetochore [GO:0008608]; UniProt human annotation	Downregulated	5	2	1.87	1.07	0.615728	1	ns	ZNF207;ABRAXAS2
GOBP_GO_0008610	lipid biosynthetic process [GO:0008610]; UniProt human annotation	Downregulated	9	4	3.36	1.19	0.45026	1	ns	AGPS;ACLY;PRPF19;ACSS2
GOBP_GO_0008611	ether lipid biosynthetic process [GO:0008611]; UniProt human annotation	Downregulated	6	2	2.24	0.89	0.723244	1	ns	AGPS;FASN
GOBP_GO_0008625	extrinsic apoptotic signaling pathway via death domain receptors [GO:0008625]; UniProt human annotation	Downregulated	18	6	6.72	0.89	0.719169	1	ns	HMGB2;RAF1;DDX3X;BAG3;PIK3R1;BAX
GOBP_GO_0008630	intrinsic apoptotic signaling pathway in response to DNA damage [GO:0008630]; UniProt human annotation	Downregulated	20	9	7.47	1.21	0.3116	1	ns	USP47;MLH1;MSH6;PRKDC;TP73;EPHA2;PIK3R1;PML;BAX
GOBP_GO_0008631	intrinsic apoptotic signaling pathway in response to oxidative stress [GO:0008631]; UniProt human annotation	Downregulated	12	5	4.48	1.12	0.485159	1	ns	PRKCD;PRODH;ARL6IP5;PML;STK24
GOBP_GO_0008637	apoptotic mitochondrial changes [GO:0008637]; UniProt human annotation	Downregulated	13	1	4.85	0.21	0.997724	1	ns	BAX
GOBP_GO_0008654	phospholipid biosynthetic process [GO:0008654]; UniProt human annotation	Downregulated	10	2	3.73	0.54	0.935255	1	ns	PCYT2;ISYNA1
GOBP_GO_0009048	dosage compensation by inactivation of X chromosome [GO:0009048]; UniProt human annotation	Downregulated	9	4	3.36	1.19	0.45026	1	ns	MACROH2A1;MACROH2A2;HNRNPU;RBM15
GOBP_GO_0009062	fatty acid catabolic process [GO:0009062]; UniProt human annotation	Downregulated	6	1	2.24	0.45	0.939585	1	ns	ACOX1
GOBP_GO_0009063	amino acid catabolic process [GO:0009063]; UniProt human annotation	Downregulated	4	1	1.49	0.67	0.845968	1	ns	ENOSF1
GOBP_GO_0009083	branched-chain amino acid catabolic process [GO:0009083]; UniProt human annotation	Downregulated	12	5	4.48	1.12	0.485159	1	ns	MCCC1;MCCC2;ECHS1;ALDH6A1;HIBCH
GOBP_GO_0009086	methionine biosynthetic process [GO:0009086]; UniProt human annotation	Downregulated	3	1	1.12	0.89	0.75409	1	ns	MTHFD1
GOBP_GO_0009100	glycoprotein metabolic process [GO:0009100]; UniProt human annotation	Downregulated	3	2	1.12	1.79	0.314168	1	ns	OGA;GMPPA
GOBP_GO_0009101	glycoprotein biosynthetic process [GO:0009101]; UniProt human annotation	Downregulated	15	5	5.6	0.89	0.715887	1	ns	GOLPH3;ARFGEF1;COG7;DDOST;GOLGA2
GOBP_GO_0009117	nucleotide metabolic process [GO:0009117]; UniProt human annotation	Downregulated	5	1	1.87	0.54	0.903528	1	ns	ASMTL
GOBP_GO_0009142	nucleoside triphosphate biosynthetic process [GO:0009142]; UniProt human annotation	Downregulated	6	1	2.24	0.45	0.939585	1	ns	AK1
GOBP_GO_0009165	nucleotide biosynthetic process [GO:0009165]; UniProt human annotation	Downregulated	4	1	1.49	0.67	0.845968	1	ns	NMNAT1
GOBP_GO_0009247	glycolipid biosynthetic process [GO:0009247]; UniProt human annotation	Downregulated	2	1	0.75	1.34	0.607449	1	ns	SCCPDH
GOBP_GO_0009266	response to temperature stimulus [GO:0009266]; UniProt human annotation	Downregulated	5	2	1.87	1.07	0.615728	1	ns	RNF170;TOP1
GOBP_GO_0009267	cellular response to starvation [GO:0009267]; UniProt human annotation	Downregulated	32	7	11.95	0.59	0.980664	1	ns	ATG7;PAK2;PAK4;CADPS2;HSPA8;FLCN;STK24
GOBP_GO_0009299	mRNA transcription [GO:0009299]; UniProt human annotation	Downregulated	2	1	0.75	1.34	0.607449	1	ns	DDX5
GOBP_GO_0009303	rRNA transcription [GO:0009303]; UniProt human annotation	Downregulated	7	2	2.61	0.77	0.804079	1	ns	MARS1;TOP1
GOBP_GO_0009306	protein secretion [GO:0009306]; UniProt human annotation	Downregulated	23	6	8.59	0.7	0.91214	1	ns	GOLPH3;COPG1;COPG2;STEAP3;PDIA4;GSDMD
GOBP_GO_0009308	amine metabolic process [GO:0009308]; UniProt human annotation	Downregulated	1	1	0.37	2.68	0.373429	1	ns	SULT1A1
GOBP_GO_0009311	oligosaccharide metabolic process [GO:0009311]; UniProt human annotation	Downregulated	5	2	1.87	1.07	0.615728	1	ns	MOGS;GLA
GOBP_GO_0009314	response to radiation [GO:0009314]; UniProt human annotation	Downregulated	3	2	1.12	1.79	0.314168	1	ns	SMC1A;PNKP
GOBP_GO_0009395	phospholipid catabolic process [GO:0009395]; UniProt human annotation	Downregulated	7	1	2.61	0.38	0.962169	1	ns	ABHD12
GOBP_GO_0009408	response to heat [GO:0009408]; UniProt human annotation	Downregulated	18	5	6.72	0.74	0.861949	1	ns	PSIP1;HSPB1;EIF2B5;EIF2B3;DNAJB4
GOBP_GO_0009409	response to cold [GO:0009409]; UniProt human annotation	Downregulated	10	4	3.73	1.07	0.549186	1	ns	GMPR;ACADM;SLC27A1;CIRBP
GOBP_GO_0009410	response to xenobiotic stimulus [GO:0009410]; UniProt human annotation	Downregulated	83	22	30.99	0.71	0.986672	1	ns	PFAS;STAT1;EEF2;CD38;NFATC2;ADD3;SRP68;MYO6;IGFBP2;ABCD3;HDAC2;PARP4;TP73;OXSR1;POR;NPAS2;SRR;XPO1;ASS1;TOP1;CTNNB1;SEMA3C
GOBP_GO_0009411	response to UV [GO:0009411]; UniProt human annotation	Downregulated	18	8	6.72	1.19	0.346001	1	ns	MSH6;CIRBP;CCAR2;MEN1;PML;CASP7;MAP4K3;ERCC4
GOBP_GO_0009416	response to light stimulus [GO:0009416]; UniProt human annotation	Downregulated	4	1	1.49	0.67	0.845968	1	ns	COPS3
GOBP_GO_0009435	NAD+ biosynthetic process [GO:0009435]; UniProt human annotation	Downregulated	5	1	1.87	0.54	0.903528	1	ns	NMNAT1
GOBP_GO_0009437	carnitine metabolic process [GO:0009437]; UniProt human annotation	Downregulated	5	1	1.87	0.54	0.903528	1	ns	POR
GOBP_GO_0009449	gamma-aminobutyric acid biosynthetic process [GO:0009449]; UniProt human annotation	Downregulated	3	1	1.12	0.89	0.75409	1	ns	ALDH1A1
GOBP_GO_0009566	fertilization [GO:0009566]; UniProt human annotation	Downregulated	11	6	4.11	1.46	0.191058	1	ns	YBX3;AAAS;UBE2Q1;NECTIN2;BAX;BBS1
GOBP_GO_0009611	response to wounding [GO:0009611]; UniProt human annotation	Downregulated	20	2	7.47	0.27	0.998893	1	ns	NMNAT1;CCN2
GOBP_GO_0009612	response to mechanical stimulus [GO:0009612]; UniProt human annotation	Downregulated	18	7	6.72	1.04	0.534612	1	ns	SUN1;STAT1;IGFBP2;ENDOG;PSPH;TUBA1A;PPL
GOBP_GO_0009615	response to virus [GO:0009615]; UniProt human annotation	Downregulated	51	18	19.04	0.95	0.669612	1	ns	IFIT1;CLU;HMGA2;DDX60;PRKRA;CCT5;HSPB1;TPT1;RPS15A;ZC3HAV1;TRIM22;HNRNPUL1;STMN1;EEF1G;DDX3X;EIF2AK2;CFL1;GTF2F1
GOBP_GO_0009617	response to bacterium [GO:0009617]; UniProt human annotation	Downregulated	24	6	8.96	0.67	0.932326	1	ns	MLH1;ST13;BNIP3;FKBP5;SNX3;RAB7A
GOBP_GO_0009636	response to toxic substance [GO:0009636]; UniProt human annotation	Downregulated	26	6	9.71	0.62	0.96078	1	ns	DHX15;SCFD1;AIFM1;CDK1;NQO1;BAX
GOBP_GO_0009650	UV protection [GO:0009650]; UniProt human annotation	Downregulated	8	4	2.99	1.34	0.345022	1	ns	FEN1;SDF4;ERCC1;ERCC4
GOBP_GO_0009651	response to salt stress [GO:0009651]; UniProt human annotation	Downregulated	2	1	0.75	1.34	0.607449	1	ns	BAX
GOBP_GO_0009653	anatomical structure morphogenesis [GO:0009653]; UniProt human annotation	Downregulated	19	9	7.1	1.27	0.249169	1	ns	PTBP3;HIRA;EYA4;SMAD2;SMAD1;NEDD8;SMAD3;IGF2BP2;EYA3
GOBP_GO_0009725	response to hormone [GO:0009725]; UniProt human annotation	Downregulated	17	6	6.35	0.95	0.65765	1	ns	HCLS1;LONP1;RBM14;DHCR24;POR;ACAT1
GOBP_GO_0009743	response to carbohydrate [GO:0009743]; UniProt human annotation	Downregulated	6	1	2.24	0.45	0.939585	1	ns	ADNP
GOBP_GO_0009749	response to glucose [GO:0009749]; UniProt human annotation	Downregulated	18	6	6.72	0.89	0.719169	1	ns	SMAD2;HID1;PFKL;EIF2B5;ELAVL1;EIF2B3
GOBP_GO_0009755	hormone-mediated signaling pathway [GO:0009755]; UniProt human annotation	Downregulated	4	1	1.49	0.67	0.845968	1	ns	PTPN11
GOBP_GO_0009791	post-embryonic development [GO:0009791]; UniProt human annotation	Downregulated	29	13	10.83	1.2	0.25737	1	ns	PPP1R13L;ACADM;ALDH5A1;SMAD2;LLGL2;CCDC47;STK36;ASL;MORC3;GIGYF2;TP73;MECP2;SEMA3C
GOBP_GO_0009792	embryo development ending in birth or egg hatching [GO:0009792]; UniProt human annotation	Downregulated	4	1	1.49	0.67	0.845968	1	ns	UBR3
GOBP_GO_0009812	flavonoid metabolic process [GO:0009812]; UniProt human annotation	Downregulated	3	2	1.12	1.79	0.314168	1	ns	SULT1A1;POR
GOBP_GO_0009880	embryonic pattern specification [GO:0009880]; UniProt human annotation	Downregulated	4	2	1.49	1.34	0.478457	1	ns	SMAD1;SMAD3
GOBP_GO_0009887	animal organ morphogenesis [GO:0009887]; UniProt human annotation	Downregulated	16	4	5.97	0.67	0.903416	1	ns	PBX2;BRAF;PBX1;SMARCC1
GOBP_GO_0009888	tissue development [GO:0009888]; UniProt human annotation	Downregulated	2	1	0.75	1.34	0.607449	1	ns	DHCR24
GOBP_GO_0009913	epidermal cell differentiation [GO:0009913]; UniProt human annotation	Downregulated	3	2	1.12	1.79	0.314168	1	ns	HDAC1;HDAC2
GOBP_GO_0009948	anterior/posterior axis specification [GO:0009948]; UniProt human annotation	Downregulated	4	1	1.49	0.67	0.845968	1	ns	CTNNB1
GOBP_GO_0009950	dorsal/ventral axis specification [GO:0009950]; UniProt human annotation	Downregulated	1	1	0.37	2.68	0.373429	1	ns	CTNNB1
GOBP_GO_0009952	anterior/posterior pattern specification [GO:0009952]; UniProt human annotation	Downregulated	11	3	4.11	0.73	0.841936	1	ns	SMAD2;PBX1;YY1
GOBP_GO_0009966	regulation of signal transduction [GO:0009966]; UniProt human annotation	Downregulated	19	9	7.1	1.27	0.249169	1	ns	IGFBP7;PPP6R3;PPP6R1;NCOA5;MTCH1;DTNBP1;CRK;NCLN;PPP1R2
GOBP_GO_0009967	positive regulation of signal transduction [GO:0009967]; UniProt human annotation	Downregulated	4	2	1.49	1.34	0.478457	1	ns	EIF2A;ILK
GOBP_GO_0010032	meiotic chromosome condensation [GO:0010032]; UniProt human annotation	Downregulated	2	1	0.75	1.34	0.607449	1	ns	SMC4
GOBP_GO_0010038	response to metal ion [GO:0010038]; UniProt human annotation	Downregulated	4	2	1.49	1.34	0.478457	1	ns	GPHN;SETD2
GOBP_GO_0010039	response to iron ion [GO:0010039]; UniProt human annotation	Downregulated	7	1	2.61	0.38	0.962169	1	ns	CYBRD1
GOBP_GO_0010043	response to zinc ion [GO:0010043]; UniProt human annotation	Downregulated	10	4	3.73	1.07	0.549186	1	ns	PAM;ASS1;LTA4H;DDX19A
GOBP_GO_0010165	response to X-ray [GO:0010165]; UniProt human annotation	Downregulated	7	4	2.61	1.53	0.240077	1	ns	MSH2;ERCC1;BRCC3;KARS1
GOBP_GO_0010172	embryonic body morphogenesis [GO:0010172]; UniProt human annotation	Downregulated	3	2	1.12	1.79	0.314168	1	ns	OFD1;NCKAP1
GOBP_GO_0010224	response to UV-B [GO:0010224]; UniProt human annotation	Downregulated	4	2	1.49	1.34	0.478457	1	ns	MSH2;HMGN1
GOBP_GO_0010225	response to UV-C [GO:0010225]; UniProt human annotation	Downregulated	5	2	1.87	1.07	0.615728	1	ns	HMGN1;YY1
GOBP_GO_0010248	establishment or maintenance of transmembrane electrochemical gradient [GO:0010248]; UniProt human annotation	Downregulated	4	1	1.49	0.67	0.845968	1	ns	BAX
GOBP_GO_0010288	response to lead ion [GO:0010288]; UniProt human annotation	Downregulated	9	2	3.36	0.6	0.905454	1	ns	APP;PPP5C
GOBP_GO_0010324	membrane invagination [GO:0010324]; UniProt human annotation	Downregulated	6	2	2.24	0.89	0.723244	1	ns	FNBP1L;SNX3
GOBP_GO_0010332	response to gamma radiation [GO:0010332]; UniProt human annotation	Downregulated	14	7	5.23	1.34	0.237717	1	ns	PARP1;PRKDC;SMAD3;MEN1;TOP1;PML;BAX
GOBP_GO_0010387	COP9 signalosome assembly [GO:0010387]; UniProt human annotation	Downregulated	3	1	1.12	0.89	0.75409	1	ns	COPS7A
GOBP_GO_0010447	response to acidic pH [GO:0010447]; UniProt human annotation	Downregulated	4	1	1.49	0.67	0.845968	1	ns	LGMN
GOBP_GO_0010458	exit from mitosis [GO:0010458]; UniProt human annotation	Downregulated	11	4	4.11	0.97	0.637742	1	ns	RPL24;CLASP2;CHMP7;SPAST
GOBP_GO_0010460	positive regulation of heart rate [GO:0010460]; UniProt human annotation	Downregulated	3	1	1.12	0.89	0.75409	1	ns	ATP2A2
GOBP_GO_0010467	gene expression [GO:0010467]; UniProt human annotation	Downregulated	51	14	19.04	0.74	0.949266	1	ns	GOLPH3;RNF170;TCF12;NDUFS6;FAM114A1;HADHB;CUL3;CUL4B;TUBA1A;BBS2;IFT80;MECP2;PLEC;CCDC146
GOBP_GO_0010468	regulation of gene expression [GO:0010468]; UniProt human annotation	Downregulated	49	21	18.3	1.15	0.254743	1	ns	HNRNPDL;TAPBP;ATP6V1B1;YBX3;SART3;HNRNPAB;CIAO3;APP;PIN1;HNRNPD;PHGDH;TRIM22;TP73;TRIM21;CEP128;COQ7;ADNP;YBX1;TARDBP;FKBP8;SETD2
GOBP_GO_0010506	regulation of autophagy [GO:0010506]; UniProt human annotation	Downregulated	27	3	10.08	0.3	0.999543	1	ns	HSPB1;IFI16;ERCC4
GOBP_GO_0010507	negative regulation of autophagy [GO:0010507]; UniProt human annotation	Downregulated	21	6	7.84	0.77	0.855772	1	ns	STK38L;EIF4G1;WNK1;STAT3;EIF4G2;GOLGA2
GOBP_GO_0010508	positive regulation of autophagy [GO:0010508]; UniProt human annotation	Downregulated	33	15	12.32	1.22	0.21451	1	ns	OPTN;BNIP3;HMGB1;ENDOG;ELAVL1;TRIM22;FLCN;SH3GLB1;UFL1;TRIM21;UBR4;PIK3CB;GSK3A;ROCK1;SETD2
GOBP_GO_0010524	positive regulation of calcium ion transport into cytosol [GO:0010524]; UniProt human annotation	Downregulated	5	1	1.87	0.54	0.903528	1	ns	BAX
GOBP_GO_0010543	regulation of platelet activation [GO:0010543]; UniProt human annotation	Downregulated	3	1	1.12	0.89	0.75409	1	ns	FUNDC2
GOBP_GO_0010564	regulation of cell cycle process [GO:0010564]; UniProt human annotation	Downregulated	4	2	1.49	1.34	0.478457	1	ns	HMGA2;SND1
GOBP_GO_0010569	regulation of double-strand break repair via homologous recombination [GO:0010569]; UniProt human annotation	Downregulated	6	3	2.24	1.34	0.400694	1	ns	KDM1A;TERF2IP;SETD2
GOBP_GO_0010572	positive regulation of platelet activation [GO:0010572]; UniProt human annotation	Downregulated	1	1	0.37	2.68	0.373429	1	ns	FLNA
GOBP_GO_0010575	positive regulation of vascular endothelial growth factor production [GO:0010575]; UniProt human annotation	Downregulated	9	1	3.36	0.3	0.985171	1	ns	STAT3
GOBP_GO_0010586	miRNA metabolic process [GO:0010586]; UniProt human annotation	Downregulated	8	3	2.99	1	0.626839	1	ns	KHSRP;XPO5;DDX17
GOBP_GO_0010587	miRNA catabolic process [GO:0010587]; UniProt human annotation	Downregulated	4	2	1.49	1.34	0.478457	1	ns	SND1;DIS3L2
GOBP_GO_0010591	regulation of lamellipodium assembly [GO:0010591]; UniProt human annotation	Downregulated	7	2	2.61	0.77	0.804079	1	ns	TWF2;EPHA2
GOBP_GO_0010592	positive regulation of lamellipodium assembly [GO:0010592]; UniProt human annotation	Downregulated	17	6	6.35	0.95	0.65765	1	ns	ACTR3;NCKAP1;WASF2;TWF2;CFL1;PIK3R1
GOBP_GO_0010593	negative regulation of lamellipodium assembly [GO:0010593]; UniProt human annotation	Downregulated	1	1	0.37	2.68	0.373429	1	ns	CFL1
GOBP_GO_0010594	regulation of endothelial cell migration [GO:0010594]; UniProt human annotation	Downregulated	2	1	0.75	1.34	0.607449	1	ns	PTK2
GOBP_GO_0010595	positive regulation of endothelial cell migration [GO:0010595]; UniProt human annotation	Downregulated	22	5	8.22	0.61	0.954373	1	ns	PIK3CD;GFUS;TMEM201;BCAS3;PIK3CB
GOBP_GO_0010596	negative regulation of endothelial cell migration [GO:0010596]; UniProt human annotation	Downregulated	7	1	2.61	0.38	0.962169	1	ns	SYNJ2BP
GOBP_GO_0010606	positive regulation of cytoplasmic mRNA processing body assembly [GO:0010606]; UniProt human annotation	Downregulated	3	1	1.12	0.89	0.75409	1	ns	CNOT1
GOBP_GO_0010608	post-transcriptional regulation of gene expression [GO:0010608]; UniProt human annotation	Downregulated	13	5	4.85	1.03	0.570646	1	ns	PUM1;PARP9;MATR3;CDC37;LARP1
GOBP_GO_0010613	positive regulation of cardiac muscle hypertrophy [GO:0010613]; UniProt human annotation	Downregulated	10	5	3.73	1.34	0.30187	1	ns	PARP1;ARRB1;ROCK2;ROCK1;CAMK2D
GOBP_GO_0010614	negative regulation of cardiac muscle hypertrophy [GO:0010614]; UniProt human annotation	Downregulated	5	2	1.87	1.07	0.615728	1	ns	STUB1;GLRX3
GOBP_GO_0010628	positive regulation of gene expression [GO:0010628]; UniProt human annotation	Downregulated	123	45	45.93	0.98	0.603544	1	ns	PIK3CD;CLU;CD46;MSN;HMGA2;AFDN;PPP3CA;FUBP3;APP;BRAF;HCFC1;NFATC2;HDAC1;SMAD2;SMAD1;TTC21B;TCF12;CD74;FBLN1;MAPK9;ACTG1;SMAD3;MAPK14;FAM98A;DTNBP1;GSN;EZR;FAM98B;CNN2;MED23;DDX3X;ROCK2;LMNA;CDK1;SP1;YY1;CTNNB1;MAP2K2;STAT3;PIK3CB;GSK3A;SRPK2;ANK3;ROCK1;FUBP1
GOBP_GO_0010629	negative regulation of gene expression [GO:0010629]; UniProt human annotation	Downregulated	83	33	30.99	1.06	0.362383	1	ns	CD46;TMF1;PPP3CA;CHD4;APP;HMGB2;RBL2;PICALM;HDAC1;CHMP1A;DDX3Y;SMAD3;LRP1;PARP9;ANAPC2;MAP3K7;PC;NFKB1;TLE5;BBS2;ADNP;DDX3X;ROCK2;CDK1;PRKAR1A;YY1;CCN2;CTNNB1;STAT3;MECP2;TARDBP;LGMN;CNPY2
GOBP_GO_0010631	epithelial cell migration [GO:0010631]; UniProt human annotation	Downregulated	8	2	2.99	0.67	0.863159	1	ns	ARHGAP5;FAT2
GOBP_GO_0010632	regulation of epithelial cell migration [GO:0010632]; UniProt human annotation	Downregulated	4	2	1.49	1.34	0.478457	1	ns	CORO1C;PTK2
GOBP_GO_0010633	negative regulation of epithelial cell migration [GO:0010633]; UniProt human annotation	Downregulated	6	2	2.24	0.89	0.723244	1	ns	CORO1C;PTPN23
GOBP_GO_0010634	positive regulation of epithelial cell migration [GO:0010634]; UniProt human annotation	Downregulated	19	6	7.1	0.85	0.77253	1	ns	PTK2;CLASP2;RTN4;GLIPR2;ARHGAP5;RREB1
GOBP_GO_0010637	negative regulation of mitochondrial fusion [GO:0010637]; UniProt human annotation	Downregulated	6	2	2.24	0.89	0.723244	1	ns	BNIP3;OMA1
GOBP_GO_0010649	regulation of cell communication by electrical coupling [GO:0010649]; UniProt human annotation	Downregulated	3	1	1.12	0.89	0.75409	1	ns	CAMK2D
GOBP_GO_0010659	cardiac muscle cell apoptotic process [GO:0010659]; UniProt human annotation	Downregulated	6	1	2.24	0.45	0.939585	1	ns	BNIP3
GOBP_GO_0010666	positive regulation of cardiac muscle cell apoptotic process [GO:0010666]; UniProt human annotation	Downregulated	8	3	2.99	1	0.626839	1	ns	ATP2A2;BNIP3;CAMK2D
GOBP_GO_0010667	negative regulation of cardiac muscle cell apoptotic process [GO:0010667]; UniProt human annotation	Downregulated	8	2	2.99	0.67	0.863159	1	ns	PDPK1;ATP5IF1
GOBP_GO_0010717	regulation of epithelial to mesenchymal transition [GO:0010717]; UniProt human annotation	Downregulated	2	1	0.75	1.34	0.607449	1	ns	CTNNB1
GOBP_GO_0010718	positive regulation of epithelial to mesenchymal transition [GO:0010718]; UniProt human annotation	Downregulated	13	7	4.85	1.44	0.171821	1	ns	PTK2;SMAD2;KDM1A;SMAD3;HDAC2;GLIPR2;CTNNB1
GOBP_GO_0010719	negative regulation of epithelial to mesenchymal transition [GO:0010719]; UniProt human annotation	Downregulated	6	2	2.24	0.89	0.723244	1	ns	PTEN;DSG2
GOBP_GO_0010737	protein kinase A signaling [GO:0010737]; UniProt human annotation	Downregulated	3	1	1.12	0.89	0.75409	1	ns	EZR
GOBP_GO_0010744	positive regulation of macrophage derived foam cell differentiation [GO:0010744]; UniProt human annotation	Downregulated	4	2	1.49	1.34	0.478457	1	ns	MAPK9;NFKB1
GOBP_GO_0010745	negative regulation of macrophage derived foam cell differentiation [GO:0010745]; UniProt human annotation	Downregulated	3	1	1.12	0.89	0.75409	1	ns	NFKBIA
GOBP_GO_0010759	positive regulation of macrophage chemotaxis [GO:0010759]; UniProt human annotation	Downregulated	6	2	2.24	0.89	0.723244	1	ns	PTK2;MAPK3
GOBP_GO_0010762	regulation of fibroblast migration [GO:0010762]; UniProt human annotation	Downregulated	9	3	3.36	0.89	0.715128	1	ns	CORO1C;APPL2;MTA2
GOBP_GO_0010763	positive regulation of fibroblast migration [GO:0010763]; UniProt human annotation	Downregulated	6	2	2.24	0.89	0.723244	1	ns	PTK2;ARHGEF7
GOBP_GO_0010764	negative regulation of fibroblast migration [GO:0010764]; UniProt human annotation	Downregulated	2	1	0.75	1.34	0.607449	1	ns	BRAF
GOBP_GO_0010765	positive regulation of sodium ion transport [GO:0010765]; UniProt human annotation	Downregulated	5	2	1.87	1.07	0.615728	1	ns	ANK3;PKP2
GOBP_GO_0010766	negative regulation of sodium ion transport [GO:0010766]; UniProt human annotation	Downregulated	1	1	0.37	2.68	0.373429	1	ns	WNK1
GOBP_GO_0010800	positive regulation of peptidyl-threonine phosphorylation [GO:0010800]; UniProt human annotation	Downregulated	2	1	0.75	1.34	0.607449	1	ns	UBE2K
GOBP_GO_0010803	regulation of tumor necrosis factor-mediated signaling pathway [GO:0010803]; UniProt human annotation	Downregulated	10	1	3.73	0.27	0.990717	1	ns	NKIRAS2
GOBP_GO_0010804	negative regulation of tumor necrosis factor-mediated signaling pathway [GO:0010804]; UniProt human annotation	Downregulated	6	1	2.24	0.45	0.939585	1	ns	XIAP
GOBP_GO_0010807	regulation of synaptic vesicle priming [GO:0010807]; UniProt human annotation	Downregulated	3	1	1.12	0.89	0.75409	1	ns	OSBPL2
GOBP_GO_0010811	positive regulation of cell-substrate adhesion [GO:0010811]; UniProt human annotation	Downregulated	8	1	2.99	0.33	0.976314	1	ns	FBLN2
GOBP_GO_0010812	negative regulation of cell-substrate adhesion [GO:0010812]; UniProt human annotation	Downregulated	4	2	1.49	1.34	0.478457	1	ns	TBCD;RHOA
GOBP_GO_0010815	bradykinin catabolic process [GO:0010815]; UniProt human annotation	Downregulated	4	1	1.49	0.67	0.845968	1	ns	XPNPEP1
GOBP_GO_0010820	positive regulation of T cell chemotaxis [GO:0010820]; UniProt human annotation	Downregulated	6	3	2.24	1.34	0.400694	1	ns	STK39;OXSR1;WNK1
GOBP_GO_0010821	regulation of mitochondrion organization [GO:0010821]; UniProt human annotation	Downregulated	9	1	3.36	0.3	0.985171	1	ns	GOLPH3
GOBP_GO_0010824	regulation of centrosome duplication [GO:0010824]; UniProt human annotation	Downregulated	15	7	5.6	1.25	0.310008	1	ns	CHMP1A;CEP131;VPS4B;NPM1;NAT10;CHORDC1;XPO1
GOBP_GO_0010825	positive regulation of centrosome duplication [GO:0010825]; UniProt human annotation	Downregulated	4	2	1.49	1.34	0.478457	1	ns	NPM1;ROCK2
GOBP_GO_0010826	negative regulation of centrosome duplication [GO:0010826]; UniProt human annotation	Downregulated	3	2	1.12	1.79	0.314168	1	ns	NUBP1;NPM1
GOBP_GO_0010827	regulation of D-glucose transmembrane transport [GO:0010827]; UniProt human annotation	Downregulated	3	1	1.12	0.89	0.75409	1	ns	YES1
GOBP_GO_0010828	positive regulation of D-glucose transmembrane transport [GO:0010828]; UniProt human annotation	Downregulated	3	1	1.12	0.89	0.75409	1	ns	BRAF
GOBP_GO_0010829	negative regulation of D-glucose transmembrane transport [GO:0010829]; UniProt human annotation	Downregulated	2	1	0.75	1.34	0.607449	1	ns	CTNND1
GOBP_GO_0010831	positive regulation of myotube differentiation [GO:0010831]; UniProt human annotation	Downregulated	5	1	1.87	0.54	0.903528	1	ns	MAPK14
GOBP_GO_0010833	telomere maintenance via telomere lengthening [GO:0010833]; UniProt human annotation	Downregulated	1	1	0.37	2.68	0.373429	1	ns	TERF2IP
GOBP_GO_0010837	regulation of keratinocyte proliferation [GO:0010837]; UniProt human annotation	Downregulated	2	1	0.75	1.34	0.607449	1	ns	SRSF6
GOBP_GO_0010838	positive regulation of keratinocyte proliferation [GO:0010838]; UniProt human annotation	Downregulated	6	2	2.24	0.89	0.723244	1	ns	TP63;CDH3
GOBP_GO_0010867	positive regulation of triglyceride biosynthetic process [GO:0010867]; UniProt human annotation	Downregulated	3	1	1.12	0.89	0.75409	1	ns	SLC27A1
GOBP_GO_0010875	positive regulation of cholesterol efflux [GO:0010875]; UniProt human annotation	Downregulated	7	2	2.61	0.77	0.804079	1	ns	LRP1;NFKB1
GOBP_GO_0010880	regulation of release of sequestered calcium ion into cytosol by sarcoplasmic reticulum [GO:0010880]; UniProt human annotation	Downregulated	5	1	1.87	0.54	0.903528	1	ns	CAMK2D
GOBP_GO_0010881	regulation of cardiac muscle contraction by regulation of the release of sequestered calcium ion [GO:0010881]; UniProt human annotation	Downregulated	6	1	2.24	0.45	0.939585	1	ns	CAMK2D
GOBP_GO_0010882	regulation of cardiac muscle contraction by calcium ion signaling [GO:0010882]; UniProt human annotation	Downregulated	3	1	1.12	0.89	0.75409	1	ns	ATP2A2
GOBP_GO_0010884	positive regulation of lipid storage [GO:0010884]; UniProt human annotation	Downregulated	3	1	1.12	0.89	0.75409	1	ns	NFKB1
GOBP_GO_0010888	negative regulation of lipid storage [GO:0010888]; UniProt human annotation	Downregulated	3	1	1.12	0.89	0.75409	1	ns	NFKBIA
GOBP_GO_0010897	negative regulation of triglyceride catabolic process [GO:0010897]; UniProt human annotation	Downregulated	1	1	0.37	2.68	0.373429	1	ns	SORL1
GOBP_GO_0010918	positive regulation of mitochondrial membrane potential [GO:0010918]; UniProt human annotation	Downregulated	5	2	1.87	1.07	0.615728	1	ns	VCP;NNT
GOBP_GO_0010944	negative regulation of transcription by competitive promoter binding [GO:0010944]; UniProt human annotation	Downregulated	4	1	1.49	0.67	0.845968	1	ns	HDAC2
GOBP_GO_0010951	negative regulation of endopeptidase activity [GO:0010951]; UniProt human annotation	Downregulated	5	1	1.87	0.54	0.903528	1	ns	GAPDH
GOBP_GO_0010960	magnesium ion homeostasis [GO:0010960]; UniProt human annotation	Downregulated	3	1	1.12	0.89	0.75409	1	ns	ANK3
GOBP_GO_0010968	regulation of microtubule nucleation [GO:0010968]; UniProt human annotation	Downregulated	2	1	0.75	1.34	0.607449	1	ns	NME7
GOBP_GO_0010971	positive regulation of G2/M transition of mitotic cell cycle [GO:0010971]; UniProt human annotation	Downregulated	10	5	3.73	1.34	0.30187	1	ns	RRM1;SIN3A;PBX1;VPS4B;CDK1
GOBP_GO_0010972	negative regulation of G2/M transition of mitotic cell cycle [GO:0010972]; UniProt human annotation	Downregulated	3	1	1.12	0.89	0.75409	1	ns	RAD21
GOBP_GO_0010975	regulation of neuron projection development [GO:0010975]; UniProt human annotation	Downregulated	11	5	4.11	1.22	0.394214	1	ns	CAMK1D;PTEN;EFHC2;GSK3A;RHOA
GOBP_GO_0010976	positive regulation of neuron projection development [GO:0010976]; UniProt human annotation	Downregulated	48	16	17.92	0.89	0.764218	1	ns	DDR1;CAMK1D;PTK7;SETX;PLXNB2;KDM1A;RAPGEF1;SF3A2;TWF2;FIG4;ARHGAP35;SNX3;MARK2;ADNP;RETREG3;KATNB1
GOBP_GO_0010977	negative regulation of neuron projection development [GO:0010977]; UniProt human annotation	Downregulated	18	6	6.72	0.89	0.719169	1	ns	CD38;BAG5;PTEN;HDAC2;GAK;FKBP4
GOBP_GO_0010989	negative regulation of low-density lipoprotein particle clearance [GO:0010989]; UniProt human annotation	Downregulated	4	2	1.49	1.34	0.478457	1	ns	CSK;KHSRP
GOBP_GO_0010992	ubiquitin recycling [GO:0010992]; UniProt human annotation	Downregulated	3	1	1.12	0.89	0.75409	1	ns	PLAA
GOBP_GO_0010994	free ubiquitin chain polymerization [GO:0010994]; UniProt human annotation	Downregulated	2	1	0.75	1.34	0.607449	1	ns	UBE2K
GOBP_GO_0010996	response to auditory stimulus [GO:0010996]; UniProt human annotation	Downregulated	4	1	1.49	0.67	0.845968	1	ns	ABHD12
GOBP_GO_0012501	programmed cell death [GO:0012501]; UniProt human annotation	Downregulated	9	2	3.36	0.6	0.905454	1	ns	GSDME;TOP1
GOBP_GO_0014002	astrocyte development [GO:0014002]; UniProt human annotation	Downregulated	5	1	1.87	0.54	0.903528	1	ns	EIF2B5
GOBP_GO_0014003	oligodendrocyte development [GO:0014003]; UniProt human annotation	Downregulated	12	2	4.48	0.45	0.970278	1	ns	EIF2B5;EIF2B3
GOBP_GO_0014004	microglia differentiation [GO:0014004]; UniProt human annotation	Downregulated	5	1	1.87	0.54	0.903528	1	ns	CCDC39
GOBP_GO_0014009	glial cell proliferation [GO:0014009]; UniProt human annotation	Downregulated	7	2	2.61	0.77	0.804079	1	ns	EEF2;MECP2
GOBP_GO_0014029	neural crest formation [GO:0014029]; UniProt human annotation	Downregulated	5	1	1.87	0.54	0.903528	1	ns	NOLC1
GOBP_GO_0014032	neural crest cell development [GO:0014032]; UniProt human annotation	Downregulated	6	1	2.24	0.45	0.939585	1	ns	NOLC1
GOBP_GO_0014044	Schwann cell development [GO:0014044]; UniProt human annotation	Downregulated	11	4	4.11	0.97	0.637742	1	ns	MAPK3;RAF1;GRB2;MAP2K2
GOBP_GO_0014047	glutamate secretion [GO:0014047]; UniProt human annotation	Downregulated	1	1	0.37	2.68	0.373429	1	ns	GIPC1
GOBP_GO_0014059	regulation of dopamine secretion [GO:0014059]; UniProt human annotation	Downregulated	2	1	0.75	1.34	0.607449	1	ns	DTNBP1
GOBP_GO_0014074	response to purine-containing compound [GO:0014074]; UniProt human annotation	Downregulated	3	1	1.12	0.89	0.75409	1	ns	ADSS2
GOBP_GO_0014075	response to amine [GO:0014075]; UniProt human annotation	Downregulated	6	1	2.24	0.45	0.939585	1	ns	CDK1
GOBP_GO_0014823	response to activity [GO:0014823]; UniProt human annotation	Downregulated	20	4	7.47	0.54	0.972219	1	ns	RNF170;CAB39;CDK1;CFL1
GOBP_GO_0014850	response to muscle activity [GO:0014850]; UniProt human annotation	Downregulated	7	2	2.61	0.77	0.804079	1	ns	ADSL;DAG1
GOBP_GO_0014894	response to denervation involved in regulation of muscle adaptation [GO:0014894]; UniProt human annotation	Downregulated	1	1	0.37	2.68	0.373429	1	ns	DAG1
GOBP_GO_0014898	cardiac muscle hypertrophy in response to stress [GO:0014898]; UniProt human annotation	Downregulated	3	2	1.12	1.79	0.314168	1	ns	ATP2A2;PPP3CA
GOBP_GO_0014902	myotube differentiation [GO:0014902]; UniProt human annotation	Downregulated	3	1	1.12	0.89	0.75409	1	ns	MYEF2
GOBP_GO_0014904	myotube cell development [GO:0014904]; UniProt human annotation	Downregulated	3	1	1.12	0.89	0.75409	1	ns	NFATC2
GOBP_GO_0014905	myoblast fusion involved in skeletal muscle regeneration [GO:0014905]; UniProt human annotation	Downregulated	3	1	1.12	0.89	0.75409	1	ns	PTGFRN
GOBP_GO_0014909	smooth muscle cell migration [GO:0014909]; UniProt human annotation	Downregulated	4	1	1.49	0.67	0.845968	1	ns	DDR1
GOBP_GO_0014910	regulation of smooth muscle cell migration [GO:0014910]; UniProt human annotation	Downregulated	4	1	1.49	0.67	0.845968	1	ns	SORL1
GOBP_GO_0014911	positive regulation of smooth muscle cell migration [GO:0014911]; UniProt human annotation	Downregulated	3	1	1.12	0.89	0.75409	1	ns	CRK
GOBP_GO_0014912	negative regulation of smooth muscle cell migration [GO:0014912]; UniProt human annotation	Downregulated	2	1	0.75	1.34	0.607449	1	ns	LRP1
GOBP_GO_0015031	protein transport [GO:0015031]; UniProt human annotation	Downregulated	210	77	78.42	0.98	0.607849	1	ns	LIN7A;CEP290;SCAMP2;ZW10;SEC22B;ATG7;CORO7;RAB11FIP1;KTN1;COMMD1;SEH1L;SNX18;PLEKHF2;AAAS;HEATR5B;SNX7;KIF3A;ARFGEF1;NBAS;CCDC22;SEC31A;GOSR1;NASP;MTM1;MON2;CADPS2;LCA5;ARFGAP1;TBC1D5;CHMP1A;PITPNM1;TRIM3;BTF3;PPID;MVP;CCDC91;TTC8;CHMP7;GBF1;GORASP1;EXOC1;VPS51;RABGEF1;SCAMP3;SNX3;EXOC3;VPS4B;MYH9;ARL3;ARRB1;RAB7A;RAB2A;MTX1;CCDC93;UEVLD;AHCTF1;NUP205;CEP41;VPS33B;LIN7C;MYO5B;ARL6IP5;HSP90B1;RAB9A;GOLGA2;DAG1;GRIPAP1;DENND4C;VPS35L;VPS52;ARFGAP2;ATP13A1;RRBP1;ARFGEF2;NECAP1;NECAP2;DOP1A
GOBP_GO_0015074	DNA integration [GO:0015074]; UniProt human annotation	Downregulated	3	1	1.12	0.89	0.75409	1	ns	SMARCB1
GOBP_GO_0015677	copper ion import [GO:0015677]; UniProt human annotation	Downregulated	5	1	1.87	0.54	0.903528	1	ns	STEAP3
GOBP_GO_0015701	bicarbonate transport [GO:0015701]; UniProt human annotation	Downregulated	5	1	1.87	0.54	0.903528	1	ns	CYB5R1
GOBP_GO_0015718	monocarboxylic acid transport [GO:0015718]; UniProt human annotation	Downregulated	3	1	1.12	0.89	0.75409	1	ns	SLC16A5
GOBP_GO_0015721	bile acid and bile salt transport [GO:0015721]; UniProt human annotation	Downregulated	5	1	1.87	0.54	0.903528	1	ns	ABCD3
GOBP_GO_0015810	aspartate transmembrane transport [GO:0015810]; UniProt human annotation	Downregulated	5	1	1.87	0.54	0.903528	1	ns	SLC25A13
GOBP_GO_0015813	L-glutamate transmembrane transport [GO:0015813]; UniProt human annotation	Downregulated	8	2	2.99	0.67	0.863159	1	ns	SLC25A13;ARL6IP5
GOBP_GO_0015820	L-leucine transport [GO:0015820]; UniProt human annotation	Downregulated	3	1	1.12	0.89	0.75409	1	ns	LLGL2
GOBP_GO_0015866	ADP transport [GO:0015866]; UniProt human annotation	Downregulated	3	1	1.12	0.89	0.75409	1	ns	SLC25A24
GOBP_GO_0015908	fatty acid transport [GO:0015908]; UniProt human annotation	Downregulated	9	1	3.36	0.3	0.985171	1	ns	SLC27A3
GOBP_GO_0015909	long-chain fatty acid transport [GO:0015909]; UniProt human annotation	Downregulated	2	1	0.75	1.34	0.607449	1	ns	SLC27A1
GOBP_GO_0015914	phospholipid transport [GO:0015914]; UniProt human annotation	Downregulated	11	5	4.11	1.22	0.394214	1	ns	SCP2;OSBPL2;VAPA;PITPNM1;OSBP
GOBP_GO_0015918	sterol transport [GO:0015918]; UniProt human annotation	Downregulated	3	2	1.12	1.79	0.314168	1	ns	VAPA;OSBP
GOBP_GO_0015937	coenzyme A biosynthetic process [GO:0015937]; UniProt human annotation	Downregulated	7	4	2.61	1.53	0.240077	1	ns	PANK4;COASY;ACAT1;PPCS
GOBP_GO_0015939	pantothenate metabolic process [GO:0015939]; UniProt human annotation	Downregulated	3	2	1.12	1.79	0.314168	1	ns	AASDHPPT;PANK4
GOBP_GO_0015986	proton motive force-driven ATP synthesis [GO:0015986]; UniProt human annotation	Downregulated	12	1	4.48	0.22	0.996364	1	ns	ATP5PO
GOBP_GO_0016024	CDP-diacylglycerol biosynthetic process [GO:0016024]; UniProt human annotation	Downregulated	9	1	3.36	0.3	0.985171	1	ns	CDS1
GOBP_GO_0016042	lipid catabolic process [GO:0016042]; UniProt human annotation	Downregulated	24	5	8.96	0.56	0.974994	1	ns	PLCH1;PAFAH1B3;RAB7A;SPART;PLCB3
GOBP_GO_0016050	vesicle organization [GO:0016050]; UniProt human annotation	Downregulated	9	3	3.36	0.89	0.715128	1	ns	EPS15;FNBP1L;SAR1A
GOBP_GO_0016051	carbohydrate biosynthetic process [GO:0016051]; UniProt human annotation	Downregulated	3	2	1.12	1.79	0.314168	1	ns	PARP1;NANS
GOBP_GO_0016052	carbohydrate catabolic process [GO:0016052]; UniProt human annotation	Downregulated	4	1	1.49	0.67	0.845968	1	ns	ENOSF1
GOBP_GO_0016055	Wnt signaling pathway [GO:0016055]; UniProt human annotation	Downregulated	49	15	18.3	0.82	0.8709	1	ns	USP34;PAF1;RTF1;PTK7;CTR9;NDRG2;XIAP;TLE5;CUL3;MARK2;CCAR2;CHD8;DDX3X;CTNND1;GSK3A
GOBP_GO_0016064	immunoglobulin mediated immune response [GO:0016064]; UniProt human annotation	Downregulated	5	2	1.87	1.07	0.615728	1	ns	PRKCD;CD74
GOBP_GO_0016071	mRNA metabolic process [GO:0016071]; UniProt human annotation	Downregulated	6	3	2.24	1.34	0.400694	1	ns	PCBP2;ATXN2L;TBRG4
GOBP_GO_0016075	rRNA catabolic process [GO:0016075]; UniProt human annotation	Downregulated	12	2	4.48	0.45	0.970278	1	ns	DIS3;EXOSC6
GOBP_GO_0016078	tRNA decay [GO:0016078]; UniProt human annotation	Downregulated	4	1	1.49	0.67	0.845968	1	ns	POP1
GOBP_GO_0016079	synaptic vesicle exocytosis [GO:0016079]; UniProt human annotation	Downregulated	5	1	1.87	0.54	0.903528	1	ns	BRAF
GOBP_GO_0016081	synaptic vesicle docking [GO:0016081]; UniProt human annotation	Downregulated	2	1	0.75	1.34	0.607449	1	ns	TPRG1L
GOBP_GO_0016082	synaptic vesicle priming [GO:0016082]; UniProt human annotation	Downregulated	9	1	3.36	0.3	0.985171	1	ns	CADPS2
GOBP_GO_0016125	sterol metabolic process [GO:0016125]; UniProt human annotation	Downregulated	5	1	1.87	0.54	0.903528	1	ns	CYP51A1
GOBP_GO_0016126	sterol biosynthetic process [GO:0016126]; UniProt human annotation	Downregulated	6	2	2.24	0.89	0.723244	1	ns	PMVK;CYB5R1
GOBP_GO_0016139	glycoside catabolic process [GO:0016139]; UniProt human annotation	Downregulated	4	1	1.49	0.67	0.845968	1	ns	GLA
GOBP_GO_0016180	snRNA processing [GO:0016180]; UniProt human annotation	Downregulated	12	5	4.48	1.12	0.485159	1	ns	INTS3;INTS8;INTS1;INTS4;INTS6
GOBP_GO_0016183	synaptic vesicle coating [GO:0016183]; UniProt human annotation	Downregulated	4	2	1.49	1.34	0.478457	1	ns	AP3M2;AP3S1
GOBP_GO_0016185	synaptic vesicle budding from presynaptic endocytic zone membrane [GO:0016185]; UniProt human annotation	Downregulated	2	1	0.75	1.34	0.607449	1	ns	DNM2
GOBP_GO_0016188	synaptic vesicle maturation [GO:0016188]; UniProt human annotation	Downregulated	3	1	1.12	0.89	0.75409	1	ns	PICALM
GOBP_GO_0016192	vesicle-mediated transport [GO:0016192]; UniProt human annotation	Downregulated	83	33	30.99	1.06	0.362383	1	ns	RAB14;ACTR1A;GOLGA4;VAMP3;SYTL2;SPAG9;RTN3;PICALM;ARFGAP1;CRACR2A;CHMP1A;VTI1B;AP1M2;AP2A2;RAB1A;AP2B1;VPS45;SPTBN2;NSF;RAB2A;AP1B1;VPS33B;MYO5B;AP1G1;PLIN3;RAB10;AP3S1;IFT27;OSBPL1A;AP3M1;ARFGEF2;NECAP1;NECAP2
GOBP_GO_0016202	regulation of striated muscle tissue development [GO:0016202]; UniProt human annotation	Downregulated	3	1	1.12	0.89	0.75409	1	ns	SMAD3
GOBP_GO_0016226	iron-sulfur cluster assembly [GO:0016226]; UniProt human annotation	Downregulated	17	6	6.35	0.95	0.65765	1	ns	CIAPIN1;CIAO3;NUBP1;LYRM4;HSPA9;GLRX3
GOBP_GO_0016233	telomere capping [GO:0016233]; UniProt human annotation	Downregulated	3	2	1.12	1.79	0.314168	1	ns	PRKDC;TERF2IP
GOBP_GO_0016236	macroautophagy [GO:0016236]; UniProt human annotation	Downregulated	47	8	17.55	0.46	0.999367	1	ns	ATG7;VCP;TBC1D5;VTI1B;UBQLN1;PLAA;VPS4B;RAB2A
GOBP_GO_0016239	positive regulation of macroautophagy [GO:0016239]; UniProt human annotation	Downregulated	11	5	4.11	1.22	0.394214	1	ns	BNIP3;STING1;SUPT5H;MAP3K7;LARP1
GOBP_GO_0016240	autophagosome membrane docking [GO:0016240]; UniProt human annotation	Downregulated	4	2	1.49	1.34	0.478457	1	ns	ATP2A2;STX17
GOBP_GO_0016241	regulation of macroautophagy [GO:0016241]; UniProt human annotation	Downregulated	35	15	13.07	1.15	0.304535	1	ns	GAPDH;ATP6V1B1;SNX6;ATP6V1B2;EXOC4;ATP6V1H;SNX5;ATP6V1E1;EXOC1;UBQLN1;SH3GLB1;ATP6V0D1;ATP6V1A;ATP6V1C2;EXOC7
GOBP_GO_0016264	gap junction assembly [GO:0016264]; UniProt human annotation	Downregulated	1	1	0.37	2.68	0.373429	1	ns	CTNNA1
GOBP_GO_0016310	phosphorylation [GO:0016310]; UniProt human annotation	Downregulated	8	1	2.99	0.33	0.976314	1	ns	MAPK3
GOBP_GO_0016311	dephosphorylation [GO:0016311]; UniProt human annotation	Downregulated	7	1	2.61	0.38	0.962169	1	ns	PPP3CA
GOBP_GO_0016320	endoplasmic reticulum membrane fusion [GO:0016320]; UniProt human annotation	Downregulated	5	1	1.87	0.54	0.903528	1	ns	ATL3
GOBP_GO_0016339	calcium-dependent cell-cell adhesion via plasma membrane cell adhesion molecules [GO:0016339]; UniProt human annotation	Downregulated	6	1	2.24	0.45	0.939585	1	ns	CDH3
GOBP_GO_0016358	dendrite development [GO:0016358]; UniProt human annotation	Downregulated	16	7	5.97	1.17	0.38553	1	ns	APP;MAP1S;HDAC2;CRK;MECP2;MAP1A;BBS1
GOBP_GO_0016479	negative regulation of transcription by RNA polymerase I [GO:0016479]; UniProt human annotation	Downregulated	6	3	2.24	1.34	0.400694	1	ns	DDX21;FLNA;CREBBP
GOBP_GO_0016485	protein processing [GO:0016485]; UniProt human annotation	Downregulated	36	8	13.44	0.6	0.983197	1	ns	DDI2;DYNC2H1;OGT;METAP2;CASP7;C2CD3;MIPEP;IFT172
GOBP_GO_0016540	protein autoprocessing [GO:0016540]; UniProt human annotation	Downregulated	9	3	3.36	0.89	0.715128	1	ns	PARP1;CASP1;OMA1
GOBP_GO_0016556	mRNA modification [GO:0016556]; UniProt human annotation	Downregulated	7	3	2.61	1.15	0.521157	1	ns	HNRNPAB;SYNCRIP;WTAP
GOBP_GO_0016559	peroxisome fission [GO:0016559]; UniProt human annotation	Downregulated	7	3	2.61	1.15	0.521157	1	ns	OPA1;PEX11A;ACOX1
GOBP_GO_0016567	protein ubiquitination [GO:0016567]; UniProt human annotation	Downregulated	122	39	45.56	0.86	0.910263	1	ns	VCP;TRIM47;NEDD4L;FEM1B;STUB1;DCAF1;UBA7;RBX1;AIMP2;TNFAIP1;DCAF6;DTX2;CUL9;USP9X;CUL5;DCAF7;EIPR1;UBR3;CCAR1;VPS18;WWP2;TRIM21;UBA1;ARRB1;CUL2;CUL3;CUL4B;DTX3;USP7;UBE2Z;IFT80;UBA6;RNF40;USP5;HERC4;RBBP6;CAND1;LMO7;GAN
GOBP_GO_0016601	Rac protein signal transduction [GO:0016601]; UniProt human annotation	Downregulated	19	8	7.1	1.13	0.416424	1	ns	NCKAP1;FARP1;WASF2;DBNL;CRK;RHOG;FARP2;DOCK7
GOBP_GO_0016925	protein sumoylation [GO:0016925]; UniProt human annotation	Downregulated	20	10	7.47	1.34	0.172863	1	ns	RANGAP1;SUMO3;TRIM28;SUMO1;NSMCE2;UBA2;RANBP2;PML;SAE1;ZNF451
GOBP_GO_0017015	regulation of transforming growth factor beta receptor signaling pathway [GO:0017015]; UniProt human annotation	Downregulated	5	2	1.87	1.07	0.615728	1	ns	SMAD2;SMAD3
GOBP_GO_0017038	protein import [GO:0017038]; UniProt human annotation	Downregulated	4	1	1.49	0.67	0.845968	1	ns	CLU
GOBP_GO_0017121	plasma membrane phospholipid scrambling [GO:0017121]; UniProt human annotation	Downregulated	5	1	1.87	0.54	0.903528	1	ns	PLSCR4
GOBP_GO_0017145	stem cell division [GO:0017145]; UniProt human annotation	Downregulated	5	2	1.87	1.07	0.615728	1	ns	NDUFS6;CUL3
GOBP_GO_0017156	calcium-ion regulated exocytosis [GO:0017156]; UniProt human annotation	Downregulated	5	2	1.87	1.07	0.615728	1	ns	VAMP3;SDF4
GOBP_GO_0017157	regulation of exocytosis [GO:0017157]; UniProt human annotation	Downregulated	5	2	1.87	1.07	0.615728	1	ns	NSF;STX4
GOBP_GO_0018023	peptidyl-lysine trimethylation [GO:0018023]; UniProt human annotation	Downregulated	1	1	0.37	2.68	0.373429	1	ns	SETD2
GOBP_GO_0018027	peptidyl-lysine dimethylation [GO:0018027]; UniProt human annotation	Downregulated	3	1	1.12	0.89	0.75409	1	ns	SMYD2
GOBP_GO_0018105	peptidyl-serine phosphorylation [GO:0018105]; UniProt human annotation	Downregulated	16	6	5.97	1	0.588337	1	ns	STK39;PRKCD;PRKDC;MORC3;SRPK2;ROCK1
GOBP_GO_0018107	peptidyl-threonine phosphorylation [GO:0018107]; UniProt human annotation	Downregulated	7	4	2.61	1.53	0.240077	1	ns	STK39;PRKCD;PRKDC;CDK1
GOBP_GO_0018108	peptidyl-tyrosine phosphorylation [GO:0018108]; UniProt human annotation	Downregulated	13	1	4.85	0.21	0.997724	1	ns	PTPN6
GOBP_GO_0018149	peptide cross-linking [GO:0018149]; UniProt human annotation	Downregulated	4	1	1.49	0.67	0.845968	1	ns	TGM2
GOBP_GO_0018279	protein N-linked glycosylation via asparagine [GO:0018279]; UniProt human annotation	Downregulated	15	4	5.6	0.71	0.871028	1	ns	NUDT14;DDOST;ST6GAL1;UGGT1
GOBP_GO_0018393	internal peptidyl-lysine acetylation [GO:0018393]; UniProt human annotation	Downregulated	3	1	1.12	0.89	0.75409	1	ns	BAG6
GOBP_GO_0019065	receptor-mediated endocytosis of virus by host cell [GO:0019065]; UniProt human annotation	Downregulated	4	1	1.49	0.67	0.845968	1	ns	EPS15
GOBP_GO_0019068	virion assembly [GO:0019068]; UniProt human annotation	Downregulated	5	2	1.87	1.07	0.615728	1	ns	RAB1A;TBC1D20
GOBP_GO_0019076	viral release from host cell [GO:0019076]; UniProt human annotation	Downregulated	15	5	5.6	0.89	0.715887	1	ns	VAPA;PPID;PC;RAB7A;TRIM25
GOBP_GO_0019079	viral genome replication [GO:0019079]; UniProt human annotation	Downregulated	7	4	2.61	1.53	0.240077	1	ns	VCP;KPNA6;DEK;CTBP2
GOBP_GO_0019082	viral protein processing [GO:0019082]; UniProt human annotation	Downregulated	15	4	5.6	0.71	0.871028	1	ns	MOGS;PARP9;ST6GAL1;GSK3A
GOBP_GO_0019216	regulation of lipid metabolic process [GO:0019216]; UniProt human annotation	Downregulated	13	4	4.85	0.82	0.777761	1	ns	MACROH2A1;SCP2;LACTB;EDF1
GOBP_GO_0019218	regulation of steroid metabolic process [GO:0019218]; UniProt human annotation	Downregulated	2	1	0.75	1.34	0.607449	1	ns	STAT5A
GOBP_GO_0019221	cytokine-mediated signaling pathway [GO:0019221]; UniProt human annotation	Downregulated	29	11	10.83	1.02	0.543914	1	ns	ZC3H15;STAT6;STAT5A;PLP2;PTPN11;IRF5;CD44;PIK3R1;PTPN6;CTNNB1;STAT3
GOBP_GO_0019226	transmission of nerve impulse [GO:0019226]; UniProt human annotation	Downregulated	3	1	1.12	0.89	0.75409	1	ns	PLEC
GOBP_GO_0019228	neuronal action potential [GO:0019228]; UniProt human annotation	Downregulated	4	2	1.49	1.34	0.478457	1	ns	ANK3;MYH14
GOBP_GO_0019233	sensory perception of pain [GO:0019233]; UniProt human annotation	Downregulated	6	2	2.24	0.89	0.723244	1	ns	MAPK3;MECP2
GOBP_GO_0019369	arachidonate metabolic process [GO:0019369]; UniProt human annotation	Downregulated	12	1	4.48	0.22	0.996364	1	ns	ABHD12
GOBP_GO_0019370	leukotriene biosynthetic process [GO:0019370]; UniProt human annotation	Downregulated	5	1	1.87	0.54	0.903528	1	ns	LTA4H
GOBP_GO_0019388	galactose catabolic process [GO:0019388]; UniProt human annotation	Downregulated	3	1	1.12	0.89	0.75409	1	ns	GALE
GOBP_GO_0019395	fatty acid oxidation [GO:0019395]; UniProt human annotation	Downregulated	6	3	2.24	1.34	0.400694	1	ns	ACOX1;MAPK14;POR
GOBP_GO_0019430	removal of superoxide radicals [GO:0019430]; UniProt human annotation	Downregulated	10	3	3.73	0.8	0.786247	1	ns	CCS;PRDX1;NQO1
GOBP_GO_0019509	L-methionine salvage from methylthioadenosine [GO:0019509]; UniProt human annotation	Downregulated	5	2	1.87	1.07	0.615728	1	ns	APIP;MRI1
GOBP_GO_0019530	taurine metabolic process [GO:0019530]; UniProt human annotation	Downregulated	4	2	1.49	1.34	0.478457	1	ns	PHGDH;STAT5A
GOBP_GO_0019585	glucuronate metabolic process [GO:0019585]; UniProt human annotation	Downregulated	2	1	0.75	1.34	0.607449	1	ns	ABHD10
GOBP_GO_0019640	D-glucuronate catabolic process to D-xylulose 5-phosphate [GO:0019640]; UniProt human annotation	Downregulated	4	1	1.49	0.67	0.845968	1	ns	AKR1A1
GOBP_GO_0019674	NAD+ metabolic process [GO:0019674]; UniProt human annotation	Downregulated	7	2	2.61	0.77	0.804079	1	ns	VCP;PC
GOBP_GO_0019677	NAD+ catabolic process [GO:0019677]; UniProt human annotation	Downregulated	2	1	0.75	1.34	0.607449	1	ns	NUDT12
GOBP_GO_0019722	calcium-mediated signaling [GO:0019722]; UniProt human annotation	Downregulated	12	1	4.48	0.22	0.996364	1	ns	PDPK1
GOBP_GO_0019725	cellular homeostasis [GO:0019725]; UniProt human annotation	Downregulated	5	2	1.87	1.07	0.615728	1	ns	RHOT2;CROCC
GOBP_GO_0019731	antibacterial humoral response [GO:0019731]; UniProt human annotation	Downregulated	10	1	3.73	0.27	0.990717	1	ns	RNASE4
GOBP_GO_0019805	quinolinate biosynthetic process [GO:0019805]; UniProt human annotation	Downregulated	4	1	1.49	0.67	0.845968	1	ns	XIAP
GOBP_GO_0019827	stem cell population maintenance [GO:0019827]; UniProt human annotation	Downregulated	18	8	6.72	1.19	0.346001	1	ns	PAF1;RTF1;CTR9;PELO;TPT1;DIS3L2;CTNNB1;SMC3
GOBP_GO_0019882	antigen processing and presentation [GO:0019882]; UniProt human annotation	Downregulated	14	4	5.23	0.77	0.829657	1	ns	RAB5B;CD74;RAB6A;RAB10
GOBP_GO_0019885	antigen processing and presentation of endogenous peptide antigen via MHC class I [GO:0019885]; UniProt human annotation	Downregulated	8	1	2.99	0.33	0.976314	1	ns	TAPBP
GOBP_GO_0019915	lipid storage [GO:0019915]; UniProt human annotation	Downregulated	9	2	3.36	0.6	0.905454	1	ns	STAT5A;PLIN3
GOBP_GO_0019934	cGMP-mediated signaling [GO:0019934]; UniProt human annotation	Downregulated	1	1	0.37	2.68	0.373429	1	ns	ADNP
GOBP_GO_0019941	modification-dependent protein catabolic process [GO:0019941]; UniProt human annotation	Downregulated	4	2	1.49	1.34	0.478457	1	ns	UBA7;NEDD8
GOBP_GO_0019985	translesion synthesis [GO:0019985]; UniProt human annotation	Downregulated	4	1	1.49	0.67	0.845968	1	ns	VCP
GOBP_GO_0021510	spinal cord development [GO:0021510]; UniProt human annotation	Downregulated	10	4	3.73	1.07	0.549186	1	ns	PHGDH;ACTL6A;IFT80;BAG3
GOBP_GO_0021517	ventral spinal cord development [GO:0021517]; UniProt human annotation	Downregulated	1	1	0.37	2.68	0.373429	1	ns	DCTN1
GOBP_GO_0021537	telencephalon development [GO:0021537]; UniProt human annotation	Downregulated	2	1	0.75	1.34	0.607449	1	ns	GMPPA
GOBP_GO_0021542	dentate gyrus development [GO:0021542]; UniProt human annotation	Downregulated	7	4	2.61	1.53	0.240077	1	ns	FXR1;PTEN;FXR2;TUBA1A
GOBP_GO_0021549	cerebellum development [GO:0021549]; UniProt human annotation	Downregulated	13	5	4.85	1.03	0.570646	1	ns	ATIC;HNRNPD;RPGRIP1L;SDF4;MECP2
GOBP_GO_0021554	optic nerve development [GO:0021554]; UniProt human annotation	Downregulated	2	1	0.75	1.34	0.607449	1	ns	RPL24
GOBP_GO_0021675	nerve development [GO:0021675]; UniProt human annotation	Downregulated	6	2	2.24	0.89	0.723244	1	ns	ILK;DAG1
GOBP_GO_0021680	cerebellar Purkinje cell layer development [GO:0021680]; UniProt human annotation	Downregulated	5	2	1.87	1.07	0.615728	1	ns	AARS1;MYH10
GOBP_GO_0021695	cerebellar cortex development [GO:0021695]; UniProt human annotation	Downregulated	2	1	0.75	1.34	0.607449	1	ns	CLP1
GOBP_GO_0021696	cerebellar cortex morphogenesis [GO:0021696]; UniProt human annotation	Downregulated	2	1	0.75	1.34	0.607449	1	ns	TUBA1A
GOBP_GO_0021702	cerebellar Purkinje cell differentiation [GO:0021702]; UniProt human annotation	Downregulated	3	1	1.12	0.89	0.75409	1	ns	TTC21B
GOBP_GO_0021756	striatum development [GO:0021756]; UniProt human annotation	Downregulated	5	2	1.87	1.07	0.615728	1	ns	BBS2;BBS1
GOBP_GO_0021762	substantia nigra development [GO:0021762]; UniProt human annotation	Downregulated	24	4	8.96	0.45	0.99283	1	ns	SEC16A;NDRG2;ACTB;RHOA
GOBP_GO_0021766	hippocampus development [GO:0021766]; UniProt human annotation	Downregulated	25	10	9.34	1.07	0.465976	1	ns	RAN;HDAC1;EIF2B5;TP73;XRCC1;CRK;BBS2;CFL1;BBS1;XRN2
GOBP_GO_0021795	cerebral cortex cell migration [GO:0021795]; UniProt human annotation	Downregulated	5	3	1.87	1.61	0.27255	1	ns	PEX13;EFHC1;RHOA
GOBP_GO_0021796	cerebral cortex regionalization [GO:0021796]; UniProt human annotation	Downregulated	2	1	0.75	1.34	0.607449	1	ns	TRA2B
GOBP_GO_0021798	forebrain dorsal/ventral pattern formation [GO:0021798]; UniProt human annotation	Downregulated	1	1	0.37	2.68	0.373429	1	ns	TTC21B
GOBP_GO_0021819	layer formation in cerebral cortex [GO:0021819]; UniProt human annotation	Downregulated	6	2	2.24	0.89	0.723244	1	ns	MBOAT7;CTNNB1
GOBP_GO_0021846	cell proliferation in forebrain [GO:0021846]; UniProt human annotation	Downregulated	3	2	1.12	1.79	0.314168	1	ns	RRM1;HMGA2
GOBP_GO_0021859	pyramidal neuron differentiation [GO:0021859]; UniProt human annotation	Downregulated	1	1	0.37	2.68	0.373429	1	ns	TUBA1A
GOBP_GO_0021860	pyramidal neuron development [GO:0021860]; UniProt human annotation	Downregulated	4	1	1.49	0.67	0.845968	1	ns	SCYL2
GOBP_GO_0021861	forebrain radial glial cell differentiation [GO:0021861]; UniProt human annotation	Downregulated	3	1	1.12	0.89	0.75409	1	ns	RHOA
GOBP_GO_0021895	cerebral cortex neuron differentiation [GO:0021895]; UniProt human annotation	Downregulated	4	2	1.49	1.34	0.478457	1	ns	CHD5;SIN3A
GOBP_GO_0021904	dorsal/ventral neural tube patterning [GO:0021904]; UniProt human annotation	Downregulated	10	4	3.73	1.07	0.549186	1	ns	TRAF3IP1;CDK20;MKS1;FKBP8
GOBP_GO_0021915	neural tube development [GO:0021915]; UniProt human annotation	Downregulated	12	6	4.48	1.34	0.26689	1	ns	MARCKS;PHGDH;NUP133;EPHA2;C2CD3;SEMA3C
GOBP_GO_0021930	cerebellar granule cell precursor proliferation [GO:0021930]; UniProt human annotation	Downregulated	2	1	0.75	1.34	0.607449	1	ns	RERE
GOBP_GO_0021953	central nervous system neuron differentiation [GO:0021953]; UniProt human annotation	Downregulated	6	1	2.24	0.45	0.939585	1	ns	EPHA2
GOBP_GO_0021957	corticospinal tract morphogenesis [GO:0021957]; UniProt human annotation	Downregulated	1	1	0.37	2.68	0.373429	1	ns	SPG11
GOBP_GO_0021983	pituitary gland development [GO:0021983]; UniProt human annotation	Downregulated	4	1	1.49	0.67	0.845968	1	ns	HMGA2
GOBP_GO_0022008	neurogenesis [GO:0022008]; UniProt human annotation	Downregulated	15	6	5.6	1.07	0.512284	1	ns	MARCKS;PTBP1;XRCC5;ETV6;NUP133;SMARCE1
GOBP_GO_0022009	central nervous system vasculogenesis [GO:0022009]; UniProt human annotation	Downregulated	3	2	1.12	1.79	0.314168	1	ns	RTN4;CTNNB1
GOBP_GO_0022010	central nervous system myelination [GO:0022010]; UniProt human annotation	Downregulated	4	1	1.49	0.67	0.845968	1	ns	CCDC39
GOBP_GO_0022011	myelination in peripheral nervous system [GO:0022011]; UniProt human annotation	Downregulated	7	3	2.61	1.15	0.521157	1	ns	PARD3;ILK;DAG1
GOBP_GO_0022038	corpus callosum development [GO:0022038]; UniProt human annotation	Downregulated	7	3	2.61	1.15	0.521157	1	ns	CORO1C;RPGRIP1L;WDR37
GOBP_GO_0022408	negative regulation of cell-cell adhesion [GO:0022408]; UniProt human annotation	Downregulated	7	1	2.61	0.38	0.962169	1	ns	PTK2
GOBP_GO_0022409	positive regulation of cell-cell adhesion [GO:0022409]; UniProt human annotation	Downregulated	5	2	1.87	1.07	0.615728	1	ns	AFDN;PKP3
GOBP_GO_0022604	regulation of cell morphogenesis [GO:0022604]; UniProt human annotation	Downregulated	12	2	4.48	0.45	0.970278	1	ns	PHIP;CFL1
GOBP_GO_0022612	gland morphogenesis [GO:0022612]; UniProt human annotation	Downregulated	1	1	0.37	2.68	0.373429	1	ns	MSN
GOBP_GO_0022617	extracellular matrix disassembly [GO:0022617]; UniProt human annotation	Downregulated	11	3	4.11	0.73	0.841936	1	ns	SH3PXD2B;PBXIP1;KIF9
GOBP_GO_0022900	electron transport chain [GO:0022900]; UniProt human annotation	Downregulated	6	1	2.24	0.45	0.939585	1	ns	POR
GOBP_GO_0022904	respiratory electron transport chain [GO:0022904]; UniProt human annotation	Downregulated	13	2	4.85	0.41	0.980035	1	ns	PLEC;MYBBP1A
GOBP_GO_0023035	CD40 signaling pathway [GO:0023035]; UniProt human annotation	Downregulated	3	1	1.12	0.89	0.75409	1	ns	TRAF2
GOBP_GO_0023052	signaling [GO:0023052]; UniProt human annotation	Downregulated	2	1	0.75	1.34	0.607449	1	ns	APPL2
GOBP_GO_0030011	maintenance of cell polarity [GO:0030011]; UniProt human annotation	Downregulated	4	2	1.49	1.34	0.478457	1	ns	DLG5;PDLIM1
GOBP_GO_0030031	cell projection assembly [GO:0030031]; UniProt human annotation	Downregulated	8	4	2.99	1.34	0.345022	1	ns	CAPG;NCKAP1;TSGA10;GSN
GOBP_GO_0030032	lamellipodium assembly [GO:0030032]; UniProt human annotation	Downregulated	17	7	6.35	1.1	0.461263	1	ns	GOLPH3;NCKAP1;WASF2;NCK2;CARMIL1;ARHGEF7;VCL
GOBP_GO_0030033	microvillus assembly [GO:0030033]; UniProt human annotation	Downregulated	2	1	0.75	1.34	0.607449	1	ns	EZR
GOBP_GO_0030041	actin filament polymerization [GO:0030041]; UniProt human annotation	Downregulated	12	5	4.48	1.12	0.485159	1	ns	CORO7;DLG1;INF2;GSN;DIAPH1
GOBP_GO_0030042	actin filament depolymerization [GO:0030042]; UniProt human annotation	Downregulated	9	4	3.36	1.19	0.45026	1	ns	TWF2;GSN;WDR1;CFL1
GOBP_GO_0030048	actin filament-based movement [GO:0030048]; UniProt human annotation	Downregulated	10	5	3.73	1.34	0.30187	1	ns	MYO6;WASF2;MYH9;MYH10;MYH14
GOBP_GO_0030049	muscle filament sliding [GO:0030049]; UniProt human annotation	Downregulated	2	1	0.75	1.34	0.607449	1	ns	TPM1
GOBP_GO_0030050	vesicle transport along actin filament [GO:0030050]; UniProt human annotation	Downregulated	5	1	1.87	0.54	0.903528	1	ns	FNBP1L
GOBP_GO_0030070	insulin processing [GO:0030070]; UniProt human annotation	Downregulated	5	2	1.87	1.07	0.615728	1	ns	P4HB;HID1
GOBP_GO_0030073	insulin secretion [GO:0030073]; UniProt human annotation	Downregulated	7	2	2.61	0.77	0.804079	1	ns	SMAD2;STXBP3
GOBP_GO_0030099	myeloid cell differentiation [GO:0030099]; UniProt human annotation	Downregulated	8	3	2.99	1	0.626839	1	ns	HMGB1;PML;IFI16
GOBP_GO_0030100	regulation of endocytosis [GO:0030100]; UniProt human annotation	Downregulated	23	9	8.59	1.05	0.507899	1	ns	SYNJ2BP;RAB5B;PICALM;ARFGAP1;PACSIN3;HIP1R;RAB5C;NUMB;PACSIN2
GOBP_GO_0030101	natural killer cell activation [GO:0030101]; UniProt human annotation	Downregulated	6	3	2.24	1.34	0.400694	1	ns	PIK3CD;BAG6;PRDX1
GOBP_GO_0030111	regulation of Wnt signaling pathway [GO:0030111]; UniProt human annotation	Downregulated	6	3	2.24	1.34	0.400694	1	ns	APP;SNX3;TMEM237
GOBP_GO_0030148	sphingolipid biosynthetic process [GO:0030148]; UniProt human annotation	Downregulated	14	1	5.23	0.19	0.998576	1	ns	SPTLC1
GOBP_GO_0030150	protein import into mitochondrial matrix [GO:0030150]; UniProt human annotation	Downregulated	16	5	5.97	0.84	0.773865	1	ns	TIMM23;TIMM50;TOMM70;TOMM20;HSPA4
GOBP_GO_0030155	regulation of cell adhesion [GO:0030155]; UniProt human annotation	Downregulated	19	9	7.1	1.27	0.249169	1	ns	YTHDF2;PTK2;PPP1R12A;PKP4;FAF1;ROCK2;PML;ROCK1;LMO7
GOBP_GO_0030162	regulation of proteolysis [GO:0030162]; UniProt human annotation	Downregulated	7	3	2.61	1.15	0.521157	1	ns	NEDD8;TRAF3;C2CD3
GOBP_GO_0030163	protein catabolic process [GO:0030163]; UniProt human annotation	Downregulated	29	6	10.83	0.55	0.983559	1	ns	SPG11;TRAF2;BCAS2;NQO1;CASP7;ST14
GOBP_GO_0030168	platelet activation [GO:0030168]; UniProt human annotation	Downregulated	15	6	5.6	1.07	0.512284	1	ns	DGKZ;MAPK14;ITPR3;DGKA;PIK3CB;DGKH
GOBP_GO_0030177	positive regulation of Wnt signaling pathway [GO:0030177]; UniProt human annotation	Downregulated	14	4	5.23	0.77	0.829657	1	ns	SMARCA4;PBXIP1;HSP90B1;ATP6V1C2
GOBP_GO_0030178	negative regulation of Wnt signaling pathway [GO:0030178]; UniProt human annotation	Downregulated	10	4	3.73	1.07	0.549186	1	ns	HMGA2;LRP1;NFATC1;CSNK1E
GOBP_GO_0030182	neuron differentiation [GO:0030182]; UniProt human annotation	Downregulated	43	11	16.06	0.69	0.963822	1	ns	MYEF2;RTN3;AIFM1;PIN1;HDAC1;RTN4;ACSL3;EIF4G1;ADNP;COPS2;XRN2
GOBP_GO_0030183	B cell differentiation [GO:0030183]; UniProt human annotation	Downregulated	22	9	8.22	1.1	0.442863	1	ns	PIK3CD;DCAF1;MSH2;SLC25A5;STAT5A;TOP2B;YY1;PIK3R1;RABL3
GOBP_GO_0030198	extracellular matrix organization [GO:0030198]; UniProt human annotation	Downregulated	23	5	8.59	0.58	0.966104	1	ns	APP;FBLN1;NFKB2;SPINT1;DAG1
GOBP_GO_0030199	collagen fibril organization [GO:0030199]; UniProt human annotation	Downregulated	15	2	5.6	0.36	0.991114	1	ns	VPS33B;COL12A1
GOBP_GO_0030214	hyaluronan catabolic process [GO:0030214]; UniProt human annotation	Downregulated	6	1	2.24	0.45	0.939585	1	ns	CD44
GOBP_GO_0030216	keratinocyte differentiation [GO:0030216]; UniProt human annotation	Downregulated	23	5	8.59	0.58	0.966104	1	ns	PPP3CA;IRF6;EPHA2;TP63;ST14
GOBP_GO_0030217	T cell differentiation [GO:0030217]; UniProt human annotation	Downregulated	9	2	3.36	0.6	0.905454	1	ns	PIK3CD;PIK3R1
GOBP_GO_0030218	erythrocyte differentiation [GO:0030218]; UniProt human annotation	Downregulated	23	11	8.59	1.28	0.203098	1	ns	HCLS1;TCEA1;RPS19;UBA5;SLC25A5;HSPA9;STAT5A;ACIN1;UFL1;HNRNPU;ATP5IF1
GOBP_GO_0030219	megakaryocyte differentiation [GO:0030219]; UniProt human annotation	Downregulated	3	1	1.12	0.89	0.75409	1	ns	UBA5
GOBP_GO_0030220	platelet formation [GO:0030220]; UniProt human annotation	Downregulated	13	6	4.85	1.24	0.348378	1	ns	ACTN1;PTPN11;MYH9;NBEAL2;WDR1;PTPN6
GOBP_GO_0030223	neutrophil differentiation [GO:0030223]; UniProt human annotation	Downregulated	5	1	1.87	0.54	0.903528	1	ns	FASN
GOBP_GO_0030225	macrophage differentiation [GO:0030225]; UniProt human annotation	Downregulated	7	2	2.61	0.77	0.804079	1	ns	PARP1;NPM1
GOBP_GO_0030252	growth hormone secretion [GO:0030252]; UniProt human annotation	Downregulated	1	1	0.37	2.68	0.373429	1	ns	RAB1A
GOBP_GO_0030258	lipid modification [GO:0030258]; UniProt human annotation	Downregulated	4	1	1.49	0.67	0.845968	1	ns	MBOAT7
GOBP_GO_0030262	apoptotic nuclear changes [GO:0030262]; UniProt human annotation	Downregulated	1	1	0.37	2.68	0.373429	1	ns	CDK5RAP3
GOBP_GO_0030263	apoptotic chromosome condensation [GO:0030263]; UniProt human annotation	Downregulated	3	1	1.12	0.89	0.75409	1	ns	ACIN1
GOBP_GO_0030278	regulation of ossification [GO:0030278]; UniProt human annotation	Downregulated	7	3	2.61	1.15	0.521157	1	ns	MAPK3;PBX1;MAPK14
GOBP_GO_0030279	negative regulation of ossification [GO:0030279]; UniProt human annotation	Downregulated	6	2	2.24	0.89	0.723244	1	ns	SMAD2;SMAD3
GOBP_GO_0030282	bone mineralization [GO:0030282]; UniProt human annotation	Downregulated	10	1	3.73	0.27	0.990717	1	ns	SBDS
GOBP_GO_0030299	intestinal cholesterol absorption [GO:0030299]; UniProt human annotation	Downregulated	4	1	1.49	0.67	0.845968	1	ns	LIMA1
GOBP_GO_0030301	cholesterol transport [GO:0030301]; UniProt human annotation	Downregulated	11	3	4.11	0.73	0.841936	1	ns	OSBPL2;VAPA;VPS4B
GOBP_GO_0030307	positive regulation of cell growth [GO:0030307]; UniProt human annotation	Downregulated	45	9	16.8	0.54	0.996366	1	ns	DNPH1;CD38;RPS6KA3;HDGFL2;CRK;EIF4G1;DDX3X;CFL1;EIF4G2
GOBP_GO_0030308	negative regulation of cell growth [GO:0030308]; UniProt human annotation	Downregulated	25	8	9.34	0.86	0.77394	1	ns	SMARCA2;SMARCA4;SMAD3;SIPA1;RTN4;CCAR2;DDX3X;PML
GOBP_GO_0030316	osteoclast differentiation [GO:0030316]; UniProt human annotation	Downregulated	16	6	5.97	1	0.588337	1	ns	MAPK14;EPHA2;IFT80;FARP2;PIK3R1;CTNNB1
GOBP_GO_0030321	transepithelial chloride transport [GO:0030321]; UniProt human annotation	Downregulated	1	1	0.37	2.68	0.373429	1	ns	SLC12A2
GOBP_GO_0030324	lung development [GO:0030324]; UniProt human annotation	Downregulated	22	9	8.22	1.1	0.442863	1	ns	YWHAZ;SMAD2;CCDC39;HMGB1;BAG6;CCDC40;CCN2;DNAAF3;ODAD4
GOBP_GO_0030325	adrenal gland development [GO:0030325]; UniProt human annotation	Downregulated	10	3	3.73	0.8	0.786247	1	ns	HMGA2;PBX1;SMAD3
GOBP_GO_0030330	DNA damage response, signal transduction by p53 class mediator [GO:0030330]; UniProt human annotation	Downregulated	14	6	5.23	1.15	0.431374	1	ns	RPL26;MYO6;NBN;NDUFS6;PML;RPS27L
GOBP_GO_0030334	regulation of cell migration [GO:0030334]; UniProt human annotation	Downregulated	33	11	12.32	0.89	0.741579	1	ns	SRCIN1;PLXNB2;FLNA;RTN4;STMN1;SLK;KIF2A;PLXNB1;LMNA;RHOA;ROCK1
GOBP_GO_0030335	positive regulation of cell migration [GO:0030335]; UniProt human annotation	Downregulated	93	23	34.73	0.66	0.996699	1	ns	PIK3CD;PPP3CA;SPAG9;PTK2;TJP1;FAM83H;CUL5;HSPA8;ACTG1;SMAD3;CARMIL1;CCAR1;MAP4K4;EPHA2;STX4;GPNMB;SYNE2;SEMA4B;ROCK2;STAT3;NUMB;SEMA3C;SUN2
GOBP_GO_0030336	negative regulation of cell migration [GO:0030336]; UniProt human annotation	Downregulated	53	20	19.79	1.01	0.528398	1	ns	TPM1;AFDN;SRGAP3;HDAC1;SIN3A;LIMA1;ZMYND8;CD74;PTEN;HDAC2;OGT;RNF20;DNAI3;DLG5;VCL;DSG3;EPPK1;DAG1;PTPRU;STK24
GOBP_GO_0030422	siRNA processing [GO:0030422]; UniProt human annotation	Downregulated	6	1	2.24	0.45	0.939585	1	ns	PRKRA
GOBP_GO_0030432	peristalsis [GO:0030432]; UniProt human annotation	Downregulated	1	1	0.37	2.68	0.373429	1	ns	DLG1
GOBP_GO_0030488	tRNA methylation [GO:0030488]; UniProt human annotation	Downregulated	13	4	4.85	0.82	0.777761	1	ns	GTPBP3;NSUN2;METTL1;TRMT61A
GOBP_GO_0030490	maturation of SSU-rRNA [GO:0030490]; UniProt human annotation	Downregulated	14	3	5.23	0.57	0.940328	1	ns	RPS19;NOP14;DDX52
GOBP_GO_0030501	positive regulation of bone mineralization [GO:0030501]; UniProt human annotation	Downregulated	8	1	2.99	0.33	0.976314	1	ns	SMAD3
GOBP_GO_0030510	regulation of BMP signaling pathway [GO:0030510]; UniProt human annotation	Downregulated	3	1	1.12	0.89	0.75409	1	ns	XIAP
GOBP_GO_0030511	positive regulation of transforming growth factor beta receptor signaling pathway [GO:0030511]; UniProt human annotation	Downregulated	13	5	4.85	1.03	0.570646	1	ns	GIPC1;HSP90AB1;FLCN;CREBBP;MEN1
GOBP_GO_0030512	negative regulation of transforming growth factor beta receptor signaling pathway [GO:0030512]; UniProt human annotation	Downregulated	29	13	10.83	1.2	0.25737	1	ns	STUB1;SNX6;PDPK1;PIN1;HDAC1;SIN3A;HDAC2;OGT;PPM1A;SMURF1;LEMD3;CDH3;ZNF451
GOBP_GO_0030514	negative regulation of BMP signaling pathway [GO:0030514]; UniProt human annotation	Downregulated	12	6	4.48	1.34	0.26689	1	ns	CTDSPL2;SORL1;PPM1A;SPART;SMURF1;LEMD3
GOBP_GO_0030517	negative regulation of axon extension [GO:0030517]; UniProt human annotation	Downregulated	5	1	1.87	0.54	0.903528	1	ns	RTN4
GOBP_GO_0030520	estrogen receptor signaling pathway [GO:0030520]; UniProt human annotation	Downregulated	7	4	2.61	1.53	0.240077	1	ns	DDX17;DDX5;SAFB;DDX54
GOBP_GO_0030522	intracellular receptor signaling pathway [GO:0030522]; UniProt human annotation	Downregulated	1	1	0.37	2.68	0.373429	1	ns	STAT3
GOBP_GO_0030534	adult behavior [GO:0030534]; UniProt human annotation	Downregulated	10	5	3.73	1.34	0.30187	1	ns	ATP6V1B1;PTEN;SPTBN2;BBS2;BBS1
GOBP_GO_0030574	collagen catabolic process [GO:0030574]; UniProt human annotation	Downregulated	8	2	2.99	0.67	0.863159	1	ns	CTSB;RETREG3
GOBP_GO_0030593	neutrophil chemotaxis [GO:0030593]; UniProt human annotation	Downregulated	15	2	5.6	0.36	0.991114	1	ns	PIK3CD;GBF1
GOBP_GO_0030595	leukocyte chemotaxis [GO:0030595]; UniProt human annotation	Downregulated	4	1	1.49	0.67	0.845968	1	ns	SBDS
GOBP_GO_0030641	regulation of cellular pH [GO:0030641]; UniProt human annotation	Downregulated	3	1	1.12	0.89	0.75409	1	ns	MAPK3
GOBP_GO_0030705	cytoskeleton-dependent intracellular transport [GO:0030705]; UniProt human annotation	Downregulated	6	3	2.24	1.34	0.400694	1	ns	TUBB;CCDC88C;TUBA1A
GOBP_GO_0030833	regulation of actin filament polymerization [GO:0030833]; UniProt human annotation	Downregulated	12	5	4.48	1.12	0.485159	1	ns	ARPC5;HCLS1;ARHGAP18;RASA1;ARPC5L
GOBP_GO_0030836	positive regulation of actin filament depolymerization [GO:0030836]; UniProt human annotation	Downregulated	5	2	1.87	1.07	0.615728	1	ns	WDR1;CFL1
GOBP_GO_0030837	negative regulation of actin filament polymerization [GO:0030837]; UniProt human annotation	Downregulated	9	4	3.36	1.19	0.45026	1	ns	ARFGEF1;PRKCD;HIP1R;TWF2
GOBP_GO_0030838	positive regulation of actin filament polymerization [GO:0030838]; UniProt human annotation	Downregulated	25	8	9.34	0.86	0.77394	1	ns	VASP;DLG1;BAIAP2L1;NCKAP1;NCK2;CARMIL1;GRB2;CTTN
GOBP_GO_0030850	prostate gland development [GO:0030850]; UniProt human annotation	Downregulated	3	2	1.12	1.79	0.314168	1	ns	SMARCC1;FKBP4
GOBP_GO_0030854	positive regulation of granulocyte differentiation [GO:0030854]; UniProt human annotation	Downregulated	2	1	0.75	1.34	0.607449	1	ns	HCLS1
GOBP_GO_0030855	epithelial cell differentiation [GO:0030855]; UniProt human annotation	Downregulated	35	9	13.07	0.69	0.948845	1	ns	DNPH1;CTSB;GSTA1;GSTA2;CNN3;DHRS9;PGK1;HNRNPH3;CDK1
GOBP_GO_0030856	regulation of epithelial cell differentiation [GO:0030856]; UniProt human annotation	Downregulated	3	1	1.12	0.89	0.75409	1	ns	STAT5A
GOBP_GO_0030865	cortical cytoskeleton organization [GO:0030865]; UniProt human annotation	Downregulated	4	2	1.49	1.34	0.478457	1	ns	RHOG;WDR1
GOBP_GO_0030879	mammary gland development [GO:0030879]; UniProt human annotation	Downregulated	6	3	2.24	1.34	0.400694	1	ns	ARHGAP35;FASN;ARHGAP5
GOBP_GO_0030890	positive regulation of B cell proliferation [GO:0030890]; UniProt human annotation	Downregulated	10	3	3.73	0.8	0.786247	1	ns	CD38;NFATC2;CD74
GOBP_GO_0030900	forebrain development [GO:0030900]; UniProt human annotation	Downregulated	10	4	3.73	1.07	0.549186	1	ns	DYNC2H1;ARHGAP35;TOP2B;DNAJB1
GOBP_GO_0030901	midbrain development [GO:0030901]; UniProt human annotation	Downregulated	5	2	1.87	1.07	0.615728	1	ns	SMAD1;DLG5
GOBP_GO_0030916	otic vesicle formation [GO:0030916]; UniProt human annotation	Downregulated	1	1	0.37	2.68	0.373429	1	ns	CEP290
GOBP_GO_0030947	regulation of vascular endothelial growth factor receptor signaling pathway [GO:0030947]; UniProt human annotation	Downregulated	1	1	0.37	2.68	0.373429	1	ns	HIF1AN
GOBP_GO_0030968	endoplasmic reticulum unfolded protein response [GO:0030968]; UniProt human annotation	Downregulated	19	6	7.1	0.85	0.77253	1	ns	VCP;STUB1;QRICH1;TBL2;EIF2AK2;CDK5RAP3
GOBP_GO_0030970	retrograde protein transport, ER to cytosol [GO:0030970]; UniProt human annotation	Downregulated	13	5	4.85	1.03	0.570646	1	ns	VCP;NPLOC4;UFD1;HSP90B1;SEC61B
GOBP_GO_0031000	response to caffeine [GO:0031000]; UniProt human annotation	Downregulated	3	1	1.12	0.89	0.75409	1	ns	HDAC2
GOBP_GO_0031016	pancreas development [GO:0031016]; UniProt human annotation	Downregulated	5	3	1.87	1.61	0.27255	1	ns	SMAD2;RBM4;CTNNB1
GOBP_GO_0031018	endocrine pancreas development [GO:0031018]; UniProt human annotation	Downregulated	2	1	0.75	1.34	0.607449	1	ns	RFX3
GOBP_GO_0031023	microtubule organizing center organization [GO:0031023]; UniProt human annotation	Downregulated	7	2	2.61	0.77	0.804079	1	ns	CLASP2;SDCCAG8
GOBP_GO_0031048	regulatory ncRNA-mediated heterochromatin formation [GO:0031048]; UniProt human annotation	Downregulated	4	2	1.49	1.34	0.478457	1	ns	HNRNPK;HNRNPU
GOBP_GO_0031069	hair follicle morphogenesis [GO:0031069]; UniProt human annotation	Downregulated	7	2	2.61	0.77	0.804079	1	ns	TP63;CTNNB1
GOBP_GO_0031087	deadenylation-independent decapping of nuclear-transcribed mRNA [GO:0031087]; UniProt human annotation	Downregulated	1	1	0.37	2.68	0.373429	1	ns	EDC4
GOBP_GO_0031098	stress-activated protein kinase signaling cascade [GO:0031098]; UniProt human annotation	Downregulated	5	3	1.87	1.61	0.27255	1	ns	MAP2K6;MAPK14;MAP3K20
GOBP_GO_0031100	animal organ regeneration [GO:0031100]; UniProt human annotation	Downregulated	11	3	4.11	0.73	0.841936	1	ns	ATIC;TOP1;PTPRU
GOBP_GO_0031103	axon regeneration [GO:0031103]; UniProt human annotation	Downregulated	5	2	1.87	1.07	0.615728	1	ns	CTNNA1;DAG1
GOBP_GO_0031113	regulation of microtubule polymerization [GO:0031113]; UniProt human annotation	Downregulated	9	3	3.36	0.89	0.715128	1	ns	CLASP2;KIF21A;MAPRE3
GOBP_GO_0031115	negative regulation of microtubule polymerization [GO:0031115]; UniProt human annotation	Downregulated	8	4	2.99	1.34	0.345022	1	ns	MAPRE1;TBCD;STMN1;FKBP4
GOBP_GO_0031116	positive regulation of microtubule polymerization [GO:0031116]; UniProt human annotation	Downregulated	12	6	4.48	1.34	0.26689	1	ns	MAPRE1;DRG1;CLIP1;NUMA1;DCTN1;AKAP9
GOBP_GO_0031117	positive regulation of microtubule depolymerization [GO:0031117]; UniProt human annotation	Downregulated	4	2	1.49	1.34	0.478457	1	ns	SPAST;KATNB1
GOBP_GO_0031119	tRNA pseudouridine synthesis [GO:0031119]; UniProt human annotation	Downregulated	4	1	1.49	0.67	0.845968	1	ns	TRUB1
GOBP_GO_0031123	RNA 3'-end processing [GO:0031123]; UniProt human annotation	Downregulated	4	1	1.49	0.67	0.845968	1	ns	CSTF3
GOBP_GO_0031124	mRNA 3'-end processing [GO:0031124]; UniProt human annotation	Downregulated	18	7	6.72	1.04	0.534612	1	ns	PAF1;WDR33;PAPOLA;CPSF7;CPSF6;ZCCHC8;CLP1
GOBP_GO_0031146	SCF-dependent proteasomal ubiquitin-dependent protein catabolic process [GO:0031146]; UniProt human annotation	Downregulated	12	3	4.48	0.67	0.88457	1	ns	RBX1;CUL5;CUL2
GOBP_GO_0031167	rRNA methylation [GO:0031167]; UniProt human annotation	Downregulated	5	2	1.87	1.07	0.615728	1	ns	FTSJ3;FBL
GOBP_GO_0031175	neuron projection development [GO:0031175]; UniProt human annotation	Downregulated	47	17	17.55	0.97	0.620311	1	ns	NEDD4L;ARFGEF1;FRYL;APP;VAPA;PHGDH;HMGB1;DTNBP1;STMN1;MAP4;RAB6A;PTPRZ1;ROCK1;PTPRU;DOCK7;CLMN;HDGFL3
GOBP_GO_0031204	post-translational protein targeting to membrane, translocation [GO:0031204]; UniProt human annotation	Downregulated	6	2	2.24	0.89	0.723244	1	ns	SEC61B;SEC61A1
GOBP_GO_0031290	retinal ganglion cell axon guidance [GO:0031290]; UniProt human annotation	Downregulated	4	2	1.49	1.34	0.478457	1	ns	RPL24;ALCAM
GOBP_GO_0031295	T cell costimulation [GO:0031295]; UniProt human annotation	Downregulated	13	6	4.85	1.24	0.348378	1	ns	PIK3CD;CSK;PDPK1;YES1;PTPN11;PTPN6
GOBP_GO_0031297	replication fork processing [GO:0031297]; UniProt human annotation	Downregulated	10	2	3.73	0.54	0.935255	1	ns	NUCKS1;CDK9
GOBP_GO_0031333	negative regulation of protein-containing complex assembly [GO:0031333]; UniProt human annotation	Downregulated	18	8	6.72	1.19	0.346001	1	ns	CLU;TRAF3IP1;SORL1;AIDA;TFIP11;RAF1;PRKCZ;DDX3X
GOBP_GO_0031334	positive regulation of protein-containing complex assembly [GO:0031334]; UniProt human annotation	Downregulated	20	6	7.47	0.8	0.817892	1	ns	CLU;VCP;SUMO1;SH3GLB1;MPP7;BAX
GOBP_GO_0031346	positive regulation of cell projection organization [GO:0031346]; UniProt human annotation	Downregulated	4	1	1.49	0.67	0.845968	1	ns	PROM2
GOBP_GO_0031394	positive regulation of prostaglandin biosynthetic process [GO:0031394]; UniProt human annotation	Downregulated	3	2	1.12	1.79	0.314168	1	ns	CD74;PLAA
GOBP_GO_0031396	regulation of protein ubiquitination [GO:0031396]; UniProt human annotation	Downregulated	7	3	2.61	1.15	0.521157	1	ns	HSP90AB1;UBQLN1;CTNNB1
GOBP_GO_0031397	negative regulation of protein ubiquitination [GO:0031397]; UniProt human annotation	Downregulated	29	10	10.83	0.92	0.690859	1	ns	U2AF2;N4BP1;BAG5;UBXN1;USP4;OGT;UFL1;ARRB1;WNK1;CDK1
GOBP_GO_0031398	positive regulation of protein ubiquitination [GO:0031398]; UniProt human annotation	Downregulated	30	13	11.2	1.16	0.307838	1	ns	COMMD1;STUB1;AIMP2;KDM1A;MAPK9;XIAP;UBE3A;UBQLN1;NPM1;CUL3;GSK3A;BIRC2;CDK5RAP3
GOBP_GO_0031424	keratinization [GO:0031424]; UniProt human annotation	Downregulated	7	2	2.61	0.77	0.804079	1	ns	PPL;CDH3
GOBP_GO_0031509	subtelomeric heterochromatin formation [GO:0031509]; UniProt human annotation	Downregulated	5	1	1.87	0.54	0.903528	1	ns	HAT1
GOBP_GO_0031529	ruffle organization [GO:0031529]; UniProt human annotation	Downregulated	9	4	3.36	1.19	0.45026	1	ns	TPM1;LIMA1;CARMIL1;CORO1B
GOBP_GO_0031571	mitotic G1 DNA damage checkpoint signaling [GO:0031571]; UniProt human annotation	Downregulated	8	4	2.99	1.34	0.345022	1	ns	PRKDC;DGKZ;GIGYF2;RPS27L
GOBP_GO_0031573	mitotic intra-S DNA damage checkpoint signaling [GO:0031573]; UniProt human annotation	Downregulated	3	2	1.12	1.79	0.314168	1	ns	MSH2;MRE11
GOBP_GO_0031579	membrane raft organization [GO:0031579]; UniProt human annotation	Downregulated	4	1	1.49	0.67	0.845968	1	ns	DLG1
GOBP_GO_0031581	hemidesmosome assembly [GO:0031581]; UniProt human annotation	Downregulated	5	1	1.87	0.54	0.903528	1	ns	PLEC
GOBP_GO_0031589	cell-substrate adhesion [GO:0031589]; UniProt human annotation	Downregulated	7	2	2.61	0.77	0.804079	1	ns	SORBS3;FAT2
GOBP_GO_0031623	receptor internalization [GO:0031623]; UniProt human annotation	Downregulated	28	10	10.46	0.96	0.640188	1	ns	NEDD4L;RAB5A;CLTC;PICALM;SCYL2;DNM2;LRP1;EZR;GRB2;SNX1
GOBP_GO_0031638	zymogen activation [GO:0031638]; UniProt human annotation	Downregulated	3	1	1.12	0.89	0.75409	1	ns	OMA1
GOBP_GO_0031639	plasminogen activation [GO:0031639]; UniProt human annotation	Downregulated	4	2	1.49	1.34	0.478457	1	ns	DHCR24;PGK1
GOBP_GO_0031640	killing of cells of another organism [GO:0031640]; UniProt human annotation	Downregulated	7	3	2.61	1.15	0.521157	1	ns	GAPDH;RPS19;RPL30
GOBP_GO_0031641	regulation of myelination [GO:0031641]; UniProt human annotation	Downregulated	7	3	2.61	1.15	0.521157	1	ns	DLG1;PTPRZ1;CTNNB1
GOBP_GO_0031642	negative regulation of myelination [GO:0031642]; UniProt human annotation	Downregulated	3	1	1.12	0.89	0.75409	1	ns	FIG4
GOBP_GO_0031643	positive regulation of myelination [GO:0031643]; UniProt human annotation	Downregulated	5	2	1.87	1.07	0.615728	1	ns	PARD3;DAG1
GOBP_GO_0031648	protein destabilization [GO:0031648]; UniProt human annotation	Downregulated	27	8	10.08	0.79	0.848802	1	ns	COMMD1;PIN1;PRKDC;CREBBP;CCDC88C;GSN;TRIM21;CUL3
GOBP_GO_0031652	positive regulation of heat generation [GO:0031652]; UniProt human annotation	Downregulated	2	1	0.75	1.34	0.607449	1	ns	SLC27A1
GOBP_GO_0031663	lipopolysaccharide-mediated signaling pathway [GO:0031663]; UniProt human annotation	Downregulated	15	4	5.6	0.71	0.871028	1	ns	NFKBIA;MAPK3;MAPK14;GSK3A
GOBP_GO_0031665	negative regulation of lipopolysaccharide-mediated signaling pathway [GO:0031665]; UniProt human annotation	Downregulated	6	2	2.24	0.89	0.723244	1	ns	CACTIN;PTPN6
GOBP_GO_0031666	positive regulation of lipopolysaccharide-mediated signaling pathway [GO:0031666]; UniProt human annotation	Downregulated	3	1	1.12	0.89	0.75409	1	ns	PTPN11
GOBP_GO_0031667	response to nutrient levels [GO:0031667]; UniProt human annotation	Downregulated	15	1	5.6	0.18	0.999109	1	ns	PSPH
GOBP_GO_0031669	cellular response to nutrient levels [GO:0031669]; UniProt human annotation	Downregulated	20	4	7.47	0.54	0.972219	1	ns	SEH1L;PRKAB1;CREBBP;EIF4G1
GOBP_GO_0031929	TOR signaling [GO:0031929]; UniProt human annotation	Downregulated	12	4	4.48	0.89	0.714033	1	ns	RPS6;MTM1;FLCN;LARP1
GOBP_GO_0032006	regulation of TOR signaling [GO:0032006]; UniProt human annotation	Downregulated	6	1	2.24	0.45	0.939585	1	ns	FLCN
GOBP_GO_0032007	negative regulation of TOR signaling [GO:0032007]; UniProt human annotation	Downregulated	13	4	4.85	0.82	0.777761	1	ns	MTM1;ENDOG;FLCN;GSK3A
GOBP_GO_0032008	positive regulation of TOR signaling [GO:0032008]; UniProt human annotation	Downregulated	12	2	4.48	0.45	0.970278	1	ns	GOLPH3;FLCN
GOBP_GO_0032020	ISG15-protein conjugation [GO:0032020]; UniProt human annotation	Downregulated	3	1	1.12	0.89	0.75409	1	ns	UBA7
GOBP_GO_0032024	positive regulation of insulin secretion [GO:0032024]; UniProt human annotation	Downregulated	19	6	7.1	0.85	0.77253	1	ns	PSMD9;PFKM;CD38;PCK2;PRKAR1A;TARDBP
GOBP_GO_0032053	ciliary basal body organization [GO:0032053]; UniProt human annotation	Downregulated	3	1	1.12	0.89	0.75409	1	ns	CROCC
GOBP_GO_0032060	bleb assembly [GO:0032060]; UniProt human annotation	Downregulated	2	1	0.75	1.34	0.607449	1	ns	ROCK1
GOBP_GO_0032088	negative regulation of NF-kappaB transcription factor activity [GO:0032088]; UniProt human annotation	Downregulated	18	9	6.72	1.34	0.191513	1	ns	COMMD1;CACTIN;ERBIN;NFKBIA;UFL1;TRIM21;ARRB1;TRAF3;CDK5RAP3
GOBP_GO_0032092	positive regulation of protein binding [GO:0032092]; UniProt human annotation	Downregulated	7	2	2.61	0.77	0.804079	1	ns	USP9X;TRIM21
GOBP_GO_0032094	response to food [GO:0032094]; UniProt human annotation	Downregulated	10	1	3.73	0.27	0.990717	1	ns	PLEC
GOBP_GO_0032201	telomere maintenance via semi-conservative replication [GO:0032201]; UniProt human annotation	Downregulated	3	2	1.12	1.79	0.314168	1	ns	UPF1;FEN1
GOBP_GO_0032204	regulation of telomere maintenance [GO:0032204]; UniProt human annotation	Downregulated	14	7	5.23	1.34	0.237717	1	ns	UPF1;NSMCE2;XRCC5;SMG6;TERF2IP;LMNA;YLPM1
GOBP_GO_0032205	negative regulation of telomere maintenance [GO:0032205]; UniProt human annotation	Downregulated	5	3	1.87	1.61	0.27255	1	ns	ERCC1;TERF2IP;ERCC4
GOBP_GO_0032206	positive regulation of telomere maintenance [GO:0032206]; UniProt human annotation	Downregulated	17	7	6.35	1.1	0.461263	1	ns	NBN;MAPK3;MRE11;RAD50;TERF2IP;PML;PNKP
GOBP_GO_0032210	regulation of telomere maintenance via telomerase [GO:0032210]; UniProt human annotation	Downregulated	3	1	1.12	0.89	0.75409	1	ns	SMG6
GOBP_GO_0032230	positive regulation of synaptic transmission, GABAergic [GO:0032230]; UniProt human annotation	Downregulated	2	1	0.75	1.34	0.607449	1	ns	KIF5B
GOBP_GO_0032232	negative regulation of actin filament bundle assembly [GO:0032232]; UniProt human annotation	Downregulated	2	1	0.75	1.34	0.607449	1	ns	CFL1
GOBP_GO_0032259	methylation [GO:0032259]; UniProt human annotation	Downregulated	27	8	10.08	0.79	0.848802	1	ns	MECOM;CARNMT1;ASMTL;HNMT;NSD3;TRMT2A;PCIF1;NSUN7
GOBP_GO_0032273	positive regulation of protein polymerization [GO:0032273]; UniProt human annotation	Downregulated	3	1	1.12	0.89	0.75409	1	ns	TPPP3
GOBP_GO_0032287	peripheral nervous system myelin maintenance [GO:0032287]; UniProt human annotation	Downregulated	5	1	1.87	0.54	0.903528	1	ns	PLEC
GOBP_GO_0032288	myelin assembly [GO:0032288]; UniProt human annotation	Downregulated	3	1	1.12	0.89	0.75409	1	ns	FIG4
GOBP_GO_0032330	regulation of chondrocyte differentiation [GO:0032330]; UniProt human annotation	Downregulated	6	2	2.24	0.89	0.723244	1	ns	LNPK;CCN2
GOBP_GO_0032331	negative regulation of chondrocyte differentiation [GO:0032331]; UniProt human annotation	Downregulated	4	2	1.49	1.34	0.478457	1	ns	PTPN11;CTNNB1
GOBP_GO_0032355	response to estradiol [GO:0032355]; UniProt human annotation	Downregulated	26	8	9.71	0.82	0.814253	1	ns	EEF2;CD38;IGFBP2;ENDOG;STRN3;ASS1;CTNNB1;STAT3
GOBP_GO_0032364	intracellular oxygen homeostasis [GO:0032364]; UniProt human annotation	Downregulated	4	2	1.49	1.34	0.478457	1	ns	CIAO3;NNT
GOBP_GO_0032367	intracellular cholesterol transport [GO:0032367]; UniProt human annotation	Downregulated	7	4	2.61	1.53	0.240077	1	ns	SCP2;OSBPL2;OSBP;RELCH
GOBP_GO_0032400	melanosome localization [GO:0032400]; UniProt human annotation	Downregulated	3	1	1.12	0.89	0.75409	1	ns	VPS33B
GOBP_GO_0032402	melanosome transport [GO:0032402]; UniProt human annotation	Downregulated	12	5	4.48	1.12	0.485159	1	ns	DCTN2;RAB11B;RAB1A;BBS2;DCTN1
GOBP_GO_0032418	lysosome localization [GO:0032418]; UniProt human annotation	Downregulated	15	7	5.6	1.25	0.310008	1	ns	SPAG9;KLC2;KIF5B;FAM98A;FLCN;MYH9;VPS33B
GOBP_GO_0032434	regulation of proteasomal ubiquitin-dependent protein catabolic process [GO:0032434]; UniProt human annotation	Downregulated	9	5	3.36	1.49	0.213474	1	ns	COMMD1;RAD23B;UFL1;UBE2K;XPO1
GOBP_GO_0032436	positive regulation of proteasomal ubiquitin-dependent protein catabolic process [GO:0032436]; UniProt human annotation	Downregulated	33	11	12.32	0.89	0.741579	1	ns	CLU;VCP;STUB1;RBX1;SUMO1;ZER1;MAPK9;PLK1;USP5;CSNK1E;GSK3A
GOBP_GO_0032438	melanosome organization [GO:0032438]; UniProt human annotation	Downregulated	7	2	2.61	0.77	0.804079	1	ns	DTNBP1;AP1G1
GOBP_GO_0032456	endocytic recycling [GO:0032456]; UniProt human annotation	Downregulated	43	17	16.06	1.06	0.43928	1	ns	EPS15;RAB14;STX12;EHD2;SNX7;CCDC22;RAB11B;VPS53;SNX27;PTPN23;ACAP2;EIPR1;VPS51;SNX3;CCDC93;VPS35L;VPS52
GOBP_GO_0032465	regulation of cytokinesis [GO:0032465]; UniProt human annotation	Downregulated	17	7	6.35	1.1	0.461263	1	ns	GIT1;PIN1;SH3GLB1;PLK1;AHCTF1;PRPF40A;SETD2
GOBP_GO_0032467	positive regulation of cytokinesis [GO:0032467]; UniProt human annotation	Downregulated	11	5	4.11	1.22	0.394214	1	ns	GIPC1;PKP4;SPAST;CUL3;RHOA
GOBP_GO_0032469	endoplasmic reticulum calcium ion homeostasis [GO:0032469]; UniProt human annotation	Downregulated	12	5	4.48	1.12	0.485159	1	ns	ATP2A2;CCDC47;PML;BAX;CAMK2D
GOBP_GO_0032471	negative regulation of endoplasmic reticulum calcium ion concentration [GO:0032471]; UniProt human annotation	Downregulated	5	2	1.87	1.07	0.615728	1	ns	TGM2;BAX
GOBP_GO_0032479	regulation of type I interferon production [GO:0032479]; UniProt human annotation	Downregulated	4	1	1.49	0.67	0.845968	1	ns	TRIM21
GOBP_GO_0032480	negative regulation of type I interferon production [GO:0032480]; UniProt human annotation	Downregulated	14	6	5.23	1.15	0.431374	1	ns	NPLOC4;TRAF3IP1;RBX1;UFD1;PTPN11;CUL3
GOBP_GO_0032481	positive regulation of type I interferon production [GO:0032481]; UniProt human annotation	Downregulated	21	9	7.84	1.15	0.376824	1	ns	GAPDH;STING1;XIAP;G3BP1;IRF5;ZC3HAV1;TRAF3;DDX3X;UAP1
GOBP_GO_0032482	Rab protein signal transduction [GO:0032482]; UniProt human annotation	Downregulated	9	2	3.36	0.6	0.905454	1	ns	RAB9A;RAB3GAP1
GOBP_GO_0032483	regulation of Rab protein signal transduction [GO:0032483]; UniProt human annotation	Downregulated	4	1	1.49	0.67	0.845968	1	ns	DENND4C
GOBP_GO_0032486	Rap protein signal transduction [GO:0032486]; UniProt human annotation	Downregulated	5	1	1.87	0.54	0.903528	1	ns	RAPGEF1
GOBP_GO_0032495	response to muramyl dipeptide [GO:0032495]; UniProt human annotation	Downregulated	6	3	2.24	1.34	0.400694	1	ns	ERBIN;NFKBIA;MAPK14
GOBP_GO_0032496	response to lipopolysaccharide [GO:0032496]; UniProt human annotation	Downregulated	44	10	16.43	0.61	0.987456	1	ns	ERBIN;HMGB2;RPS6KA3;XIAP;NFKB2;HDAC2;HNRNPA0;PCK2;SRR;NQO1
GOBP_GO_0032507	maintenance of protein location in cell [GO:0032507]; UniProt human annotation	Downregulated	2	1	0.75	1.34	0.607449	1	ns	DBN1
GOBP_GO_0032509	endosome transport via multivesicular body sorting pathway [GO:0032509]; UniProt human annotation	Downregulated	6	1	2.24	0.45	0.939585	1	ns	CHMP1A
GOBP_GO_0032510	endosome to lysosome transport via multivesicular body sorting pathway [GO:0032510]; UniProt human annotation	Downregulated	4	2	1.49	1.34	0.478457	1	ns	VCP;VPS4B
GOBP_GO_0032511	late endosome to vacuole transport via multivesicular body sorting pathway [GO:0032511]; UniProt human annotation	Downregulated	8	1	2.99	0.33	0.976314	1	ns	CHMP7
GOBP_GO_0032526	response to retinoic acid [GO:0032526]; UniProt human annotation	Downregulated	15	4	5.6	0.71	0.871028	1	ns	IGFBP7;CD38;IGFBP2;DNAAF2
GOBP_GO_0032527	protein exit from endoplasmic reticulum [GO:0032527]; UniProt human annotation	Downregulated	4	1	1.49	0.67	0.845968	1	ns	SEC16A
GOBP_GO_0032543	mitochondrial translation [GO:0032543]; UniProt human annotation	Downregulated	78	8	29.13	0.27	1	1	ns	MRPS35;MRPL58;MRPS18B;MRPS34;MRPL15;MRPS11;MRPL13;MRPL37
GOBP_GO_0032570	response to progesterone [GO:0032570]; UniProt human annotation	Downregulated	9	3	3.36	0.89	0.715128	1	ns	CD38;UBE3A;DSG2
GOBP_GO_0032649	regulation of type II interferon production [GO:0032649]; UniProt human annotation	Downregulated	6	1	2.24	0.45	0.939585	1	ns	UBA5
GOBP_GO_0032682	negative regulation of chemokine production [GO:0032682]; UniProt human annotation	Downregulated	3	1	1.12	0.89	0.75409	1	ns	EPHA2
GOBP_GO_0032688	negative regulation of interferon-beta production [GO:0032688]; UniProt human annotation	Downregulated	11	4	4.11	0.97	0.637742	1	ns	TRAF3IP1;CACTIN;MORC3;YY1
GOBP_GO_0032689	negative regulation of type II interferon production [GO:0032689]; UniProt human annotation	Downregulated	7	1	2.61	0.38	0.962169	1	ns	HMGB1
GOBP_GO_0032691	negative regulation of interleukin-1 beta production [GO:0032691]; UniProt human annotation	Downregulated	6	3	2.24	1.34	0.400694	1	ns	GIT1;RAD21;PML
GOBP_GO_0032695	negative regulation of interleukin-12 production [GO:0032695]; UniProt human annotation	Downregulated	5	2	1.87	1.07	0.615728	1	ns	NFKB1;PIBF1
GOBP_GO_0032703	negative regulation of interleukin-2 production [GO:0032703]; UniProt human annotation	Downregulated	4	1	1.49	0.67	0.845968	1	ns	EZR
GOBP_GO_0032715	negative regulation of interleukin-6 production [GO:0032715]; UniProt human annotation	Downregulated	9	4	3.36	1.19	0.45026	1	ns	CSK;RABGEF1;ARRB1;PTPN6
GOBP_GO_0032717	negative regulation of interleukin-8 production [GO:0032717]; UniProt human annotation	Downregulated	5	3	1.87	1.61	0.27255	1	ns	CACTIN;ARRB1;OTUD7B
GOBP_GO_0032720	negative regulation of tumor necrosis factor production [GO:0032720]; UniProt human annotation	Downregulated	13	5	4.85	1.03	0.570646	1	ns	FXR1;CACTIN;RAD21;GPNMB;PTPN6
GOBP_GO_0032722	positive regulation of chemokine production [GO:0032722]; UniProt human annotation	Downregulated	12	3	4.48	0.67	0.88457	1	ns	APP;CD74;EIF2AK2
GOBP_GO_0032727	positive regulation of interferon-alpha production [GO:0032727]; UniProt human annotation	Downregulated	14	7	5.23	1.34	0.237717	1	ns	STAT1;HMGB1;IRF5;ZC3HAV1;DHX9;DDX3X;SETD2
GOBP_GO_0032728	positive regulation of interferon-beta production [GO:0032728]; UniProt human annotation	Downregulated	23	11	8.59	1.28	0.203098	1	ns	HMGB2;STING1;HMGB1;PTPN11;IRF5;ZC3HAV1;POLR3B;TOMM70;DHX9;POLR3F;DDX3X
GOBP_GO_0032729	positive regulation of type II interferon production [GO:0032729]; UniProt human annotation	Downregulated	11	1	4.11	0.24	0.99419	1	ns	SCRIB
GOBP_GO_0032731	positive regulation of interleukin-1 beta production [GO:0032731]; UniProt human annotation	Downregulated	17	8	6.35	1.26	0.27734	1	ns	APP;CASP1;HSPB1;HMGB1;SMAD3;GSDMD;STAT3;IFI16
GOBP_GO_0032732	positive regulation of interleukin-1 production [GO:0032732]; UniProt human annotation	Downregulated	3	2	1.12	1.79	0.314168	1	ns	HMGB1;HDAC2
GOBP_GO_0032733	positive regulation of interleukin-10 production [GO:0032733]; UniProt human annotation	Downregulated	12	6	4.48	1.34	0.26689	1	ns	CD46;RAD21;HMGB1;PRKCZ;PIBF1;STAT3
GOBP_GO_0032735	positive regulation of interleukin-12 production [GO:0032735]; UniProt human annotation	Downregulated	12	4	4.48	0.89	0.714033	1	ns	HMGB1;IRF5;MAPK14;UNC93B1
GOBP_GO_0032736	positive regulation of interleukin-13 production [GO:0032736]; UniProt human annotation	Downregulated	6	1	2.24	0.45	0.939585	1	ns	PRKCZ
GOBP_GO_0032740	positive regulation of interleukin-17 production [GO:0032740]; UniProt human annotation	Downregulated	4	1	1.49	0.67	0.845968	1	ns	OPA1
GOBP_GO_0032741	positive regulation of interleukin-18 production [GO:0032741]; UniProt human annotation	Downregulated	3	2	1.12	1.79	0.314168	1	ns	CASP1;DHX9
GOBP_GO_0032743	positive regulation of interleukin-2 production [GO:0032743]; UniProt human annotation	Downregulated	14	5	5.23	0.96	0.64802	1	ns	STAT5A;SPTBN1;TRAF2;MAP3K7;VTCN1
GOBP_GO_0032753	positive regulation of interleukin-4 production [GO:0032753]; UniProt human annotation	Downregulated	7	1	2.61	0.38	0.962169	1	ns	PRKCZ
GOBP_GO_0032754	positive regulation of interleukin-5 production [GO:0032754]; UniProt human annotation	Downregulated	3	1	1.12	0.89	0.75409	1	ns	PRKCZ
GOBP_GO_0032755	positive regulation of interleukin-6 production [GO:0032755]; UniProt human annotation	Downregulated	28	7	10.46	0.67	0.943198	1	ns	APP;CD74;HMGB1;MAPK13;DHX9;UNC93B1;STAT3
GOBP_GO_0032757	positive regulation of interleukin-8 production [GO:0032757]; UniProt human annotation	Downregulated	20	4	7.47	0.54	0.972219	1	ns	CD74;HMGB1;RAB1A;STAT3
GOBP_GO_0032760	positive regulation of tumor necrosis factor production [GO:0032760]; UniProt human annotation	Downregulated	36	10	13.44	0.74	0.916119	1	ns	CLU;APP;HSPB1;HMGB1;PTPN11;HDAC2;DHX9;PIK3R1;STAT3;ARFGEF2
GOBP_GO_0032780	negative regulation of ATP-dependent activity [GO:0032780]; UniProt human annotation	Downregulated	4	1	1.49	0.67	0.845968	1	ns	UBLCP1
GOBP_GO_0032781	positive regulation of ATP-dependent activity [GO:0032781]; UniProt human annotation	Downregulated	8	2	2.99	0.67	0.863159	1	ns	TOR1AIP1;CHTOP
GOBP_GO_0032786	positive regulation of DNA-templated transcription, elongation [GO:0032786]; UniProt human annotation	Downregulated	9	4	3.36	1.19	0.45026	1	ns	PARP1;SUPT5H;SUPT4H1;HMGN1
GOBP_GO_0032790	ribosome disassembly [GO:0032790]; UniProt human annotation	Downregulated	17	5	6.35	0.79	0.822288	1	ns	PELO;DENR;UFL1;ASCC3;CDK5RAP3
GOBP_GO_0032793	positive regulation of CREB transcription factor activity [GO:0032793]; UniProt human annotation	Downregulated	3	1	1.12	0.89	0.75409	1	ns	CAMK1D
GOBP_GO_0032801	receptor catabolic process [GO:0032801]; UniProt human annotation	Downregulated	9	4	3.36	1.19	0.45026	1	ns	NEDD4L;SH3GLB1;SMURF1;LGMN
GOBP_GO_0032815	negative regulation of natural killer cell activation [GO:0032815]; UniProt human annotation	Downregulated	2	1	0.75	1.34	0.607449	1	ns	PIBF1
GOBP_GO_0032825	positive regulation of natural killer cell differentiation [GO:0032825]; UniProt human annotation	Downregulated	2	1	0.75	1.34	0.607449	1	ns	STAT5A
GOBP_GO_0032835	glomerulus development [GO:0032835]; UniProt human annotation	Downregulated	3	1	1.12	0.89	0.75409	1	ns	MYO1E
GOBP_GO_0032836	glomerular basement membrane development [GO:0032836]; UniProt human annotation	Downregulated	1	1	0.37	2.68	0.373429	1	ns	MYO1E
GOBP_GO_0032868	response to insulin [GO:0032868]; UniProt human annotation	Downregulated	21	8	7.84	1.02	0.553681	1	ns	RPS6;SRSF6;EPM2AIP1;SRSF4;MAPK14;OGT;VPS13C;STXBP3
GOBP_GO_0032869	cellular response to insulin stimulus [GO:0032869]; UniProt human annotation	Downregulated	40	14	14.94	0.94	0.677165	1	ns	PARP1;STAT1;PDPK1;PRKDC;EEF2K;EPRS1;PRKCZ;SRSF5;PCK2;SP1;PIK3R1;GSK3A;RAB10;DENND4C
GOBP_GO_0032870	cellular response to hormone stimulus [GO:0032870]; UniProt human annotation	Downregulated	3	2	1.12	1.79	0.314168	1	ns	IGFBP2;STAT3
GOBP_GO_0032872	regulation of stress-activated MAPK cascade [GO:0032872]; UniProt human annotation	Downregulated	7	3	2.61	1.15	0.521157	1	ns	MAPK3;PRDX1;MAP2K2
GOBP_GO_0032873	negative regulation of stress-activated MAPK cascade [GO:0032873]; UniProt human annotation	Downregulated	4	1	1.49	0.67	0.845968	1	ns	QARS1
GOBP_GO_0032874	positive regulation of stress-activated MAPK cascade [GO:0032874]; UniProt human annotation	Downregulated	7	3	2.61	1.15	0.521157	1	ns	MID1;ARL6IP5;EIF2AK2
GOBP_GO_0032886	regulation of microtubule-based process [GO:0032886]; UniProt human annotation	Downregulated	6	2	2.24	0.89	0.723244	1	ns	CLASP2;DIAPH1
GOBP_GO_0032897	negative regulation of viral transcription [GO:0032897]; UniProt human annotation	Downregulated	4	1	1.49	0.67	0.845968	1	ns	TRIM21
GOBP_GO_0032924	activin receptor signaling pathway [GO:0032924]; UniProt human annotation	Downregulated	3	2	1.12	1.79	0.314168	1	ns	SMAD2;SMAD3
GOBP_GO_0032926	negative regulation of activin receptor signaling pathway [GO:0032926]; UniProt human annotation	Downregulated	3	2	1.12	1.79	0.314168	1	ns	SMURF1;LEMD3
GOBP_GO_0032930	positive regulation of superoxide anion generation [GO:0032930]; UniProt human annotation	Downregulated	8	2	2.99	0.67	0.863159	1	ns	PRKCD;ELAVL1
GOBP_GO_0032933	SREBP signaling pathway [GO:0032933]; UniProt human annotation	Downregulated	4	1	1.49	0.67	0.845968	1	ns	EIF2A
GOBP_GO_0032956	regulation of actin cytoskeleton organization [GO:0032956]; UniProt human annotation	Downregulated	50	18	18.67	0.96	0.630275	1	ns	ARHGAP17;PRKCD;BAIAP2L1;CLASP2;HIP1R;LRP1;TWF2;ARHGAP18;ARHGAP35;CRK;IQGAP1;RHOG;BCAS3;SH3BP1;F11R;ROCK2;RHOA;ROCK1
GOBP_GO_0032963	collagen metabolic process [GO:0032963]; UniProt human annotation	Downregulated	5	1	1.87	0.54	0.903528	1	ns	VPS33B
GOBP_GO_0032964	collagen biosynthetic process [GO:0032964]; UniProt human annotation	Downregulated	5	1	1.87	0.54	0.903528	1	ns	TRAPPC8
GOBP_GO_0032968	positive regulation of transcription elongation by RNA polymerase II [GO:0032968]; UniProt human annotation	Downregulated	28	9	10.46	0.86	0.775785	1	ns	MED25;TCERG1;TOX4;ZMYND8;SUPT5H;CDK9;MED23;CTNNB1;GTF2F1
GOBP_GO_0032979	protein insertion into mitochondrial inner membrane from matrix [GO:0032979]; UniProt human annotation	Downregulated	3	1	1.12	0.89	0.75409	1	ns	BCS1L
GOBP_GO_0032981	mitochondrial respiratory chain complex I assembly [GO:0032981]; UniProt human annotation	Downregulated	28	3	10.46	0.29	0.999694	1	ns	BCS1L;NDUFS6;NDUFS1
GOBP_GO_0033004	negative regulation of mast cell activation [GO:0033004]; UniProt human annotation	Downregulated	1	1	0.37	2.68	0.373429	1	ns	RABGEF1
GOBP_GO_0033005	positive regulation of mast cell activation [GO:0033005]; UniProt human annotation	Downregulated	1	1	0.37	2.68	0.373429	1	ns	NECTIN2
GOBP_GO_0033031	positive regulation of neutrophil apoptotic process [GO:0033031]; UniProt human annotation	Downregulated	3	2	1.12	1.79	0.314168	1	ns	PIK3CD;PIK3CB
GOBP_GO_0033033	negative regulation of myeloid cell apoptotic process [GO:0033033]; UniProt human annotation	Downregulated	2	1	0.75	1.34	0.607449	1	ns	MAEA
GOBP_GO_0033077	T cell differentiation in thymus [GO:0033077]; UniProt human annotation	Downregulated	11	5	4.11	1.22	0.394214	1	ns	BRAF;STAT5A;PRKDC;CTNNB1;RABL3
GOBP_GO_0033108	mitochondrial respiratory chain complex assembly [GO:0033108]; UniProt human annotation	Downregulated	4	2	1.49	1.34	0.478457	1	ns	AIFM1;OMA1
GOBP_GO_0033119	negative regulation of RNA splicing [GO:0033119]; UniProt human annotation	Downregulated	5	2	1.87	1.07	0.615728	1	ns	PTBP3;PTBP1
GOBP_GO_0033137	negative regulation of peptidyl-serine phosphorylation [GO:0033137]; UniProt human annotation	Downregulated	2	1	0.75	1.34	0.607449	1	ns	PTEN
GOBP_GO_0033138	positive regulation of peptidyl-serine phosphorylation [GO:0033138]; UniProt human annotation	Downregulated	8	2	2.99	0.67	0.863159	1	ns	BRAF;RAF1
GOBP_GO_0033146	regulation of intracellular estrogen receptor signaling pathway [GO:0033146]; UniProt human annotation	Downregulated	8	3	2.99	1	0.626839	1	ns	UBA5;UFL1;DNAAF4
GOBP_GO_0033147	negative regulation of intracellular estrogen receptor signaling pathway [GO:0033147]; UniProt human annotation	Downregulated	8	4	2.99	1.34	0.345022	1	ns	VPS18;STRN3;TP63;CNOT1
GOBP_GO_0033148	positive regulation of intracellular estrogen receptor signaling pathway [GO:0033148]; UniProt human annotation	Downregulated	8	3	2.99	1	0.626839	1	ns	PARP1;HDAC1;HDAC2
GOBP_GO_0033152	immunoglobulin V(D)J recombination [GO:0033152]; UniProt human annotation	Downregulated	2	1	0.75	1.34	0.607449	1	ns	PRKDC
GOBP_GO_0033157	regulation of intracellular protein transport [GO:0033157]; UniProt human annotation	Downregulated	2	1	0.75	1.34	0.607449	1	ns	SEPTIN8
GOBP_GO_0033173	calcineurin-NFAT signaling cascade [GO:0033173]; UniProt human annotation	Downregulated	10	4	3.73	1.07	0.549186	1	ns	PPP3CA;NFATC2;NFATC1;TPRG1L
GOBP_GO_0033194	response to hydroperoxide [GO:0033194]; UniProt human annotation	Downregulated	5	3	1.87	1.61	0.27255	1	ns	CD38;XRCC1;SP1
GOBP_GO_0033209	tumor necrosis factor-mediated signaling pathway [GO:0033209]; UniProt human annotation	Downregulated	23	11	8.59	1.28	0.203098	1	ns	STAT1;NFKBIA;NR2C2;TRAF2;MAPK14;NFKB1;LIMS1;EIF5A;TRAF3;ILK;BIRC2
GOBP_GO_0033210	leptin-mediated signaling pathway [GO:0033210]; UniProt human annotation	Downregulated	1	1	0.37	2.68	0.373429	1	ns	STAT3
GOBP_GO_0033211	adiponectin-activated signaling pathway [GO:0033211]; UniProt human annotation	Downregulated	5	2	1.87	1.07	0.615728	1	ns	APPL2;SLC27A1
GOBP_GO_0033234	negative regulation of protein sumoylation [GO:0033234]; UniProt human annotation	Downregulated	4	1	1.49	0.67	0.845968	1	ns	CTNNB1
GOBP_GO_0033235	positive regulation of protein sumoylation [GO:0033235]; UniProt human annotation	Downregulated	5	2	1.87	1.07	0.615728	1	ns	UBA2;SAE1
GOBP_GO_0033280	response to vitamin D [GO:0033280]; UniProt human annotation	Downregulated	5	1	1.87	0.54	0.903528	1	ns	TRIM25
GOBP_GO_0033292	T-tubule organization [GO:0033292]; UniProt human annotation	Downregulated	1	1	0.37	2.68	0.373429	1	ns	ATP2A2
GOBP_GO_0033314	mitotic DNA replication checkpoint signaling [GO:0033314]; UniProt human annotation	Downregulated	1	1	0.37	2.68	0.373429	1	ns	NAE1
GOBP_GO_0033327	Leydig cell differentiation [GO:0033327]; UniProt human annotation	Downregulated	3	1	1.12	0.89	0.75409	1	ns	TMF1
GOBP_GO_0033344	cholesterol efflux [GO:0033344]; UniProt human annotation	Downregulated	11	2	4.11	0.49	0.955993	1	ns	STX12;SPG11
GOBP_GO_0033499	galactose catabolic process via UDP-galactose, Leloir pathway [GO:0033499]; UniProt human annotation	Downregulated	5	3	1.87	1.61	0.27255	1	ns	PGM1;GALE;GALK1
GOBP_GO_0033504	floor plate development [GO:0033504]; UniProt human annotation	Downregulated	2	1	0.75	1.34	0.607449	1	ns	DZIP1L
GOBP_GO_0033539	fatty acid beta-oxidation using acyl-CoA dehydrogenase [GO:0033539]; UniProt human annotation	Downregulated	10	3	3.73	0.8	0.786247	1	ns	ACADM;GCDH;ACAD10
GOBP_GO_0033540	fatty acid beta-oxidation using acyl-CoA oxidase [GO:0033540]; UniProt human annotation	Downregulated	12	3	4.48	0.67	0.88457	1	ns	SLC27A2;SCP2;ACOX1
GOBP_GO_0033554	cellular response to stress [GO:0033554]; UniProt human annotation	Downregulated	10	3	3.73	0.8	0.786247	1	ns	ATG7;OMA1;METTL1
GOBP_GO_0033572	transferrin transport [GO:0033572]; UniProt human annotation	Downregulated	7	4	2.61	1.53	0.240077	1	ns	CLTC;RAB11B;DNM2;ARHGAP1
GOBP_GO_0033574	response to testosterone [GO:0033574]; UniProt human annotation	Downregulated	8	2	2.99	0.67	0.863159	1	ns	NASP;PSPH
GOBP_GO_0033598	mammary gland epithelial cell proliferation [GO:0033598]; UniProt human annotation	Downregulated	5	2	1.87	1.07	0.615728	1	ns	STAT6;EPHA2
GOBP_GO_0033599	regulation of mammary gland epithelial cell proliferation [GO:0033599]; UniProt human annotation	Downregulated	2	1	0.75	1.34	0.607449	1	ns	BAX
GOBP_GO_0033617	mitochondrial respiratory chain complex IV assembly [GO:0033617]; UniProt human annotation	Downregulated	10	2	3.73	0.54	0.935255	1	ns	BCS1L;TMEM223
GOBP_GO_0033622	integrin activation [GO:0033622]; UniProt human annotation	Downregulated	2	1	0.75	1.34	0.607449	1	ns	TLN1
GOBP_GO_0033628	regulation of cell adhesion mediated by integrin [GO:0033628]; UniProt human annotation	Downregulated	4	1	1.49	0.67	0.845968	1	ns	CRK
GOBP_GO_0033629	negative regulation of cell adhesion mediated by integrin [GO:0033629]; UniProt human annotation	Downregulated	5	3	1.87	1.61	0.27255	1	ns	PTK2;PTPN11;EPHA2
GOBP_GO_0033630	positive regulation of cell adhesion mediated by integrin [GO:0033630]; UniProt human annotation	Downregulated	6	2	2.24	0.89	0.723244	1	ns	PTPN6;IFT74
GOBP_GO_0033634	positive regulation of cell-cell adhesion mediated by integrin [GO:0033634]; UniProt human annotation	Downregulated	3	1	1.12	0.89	0.75409	1	ns	PTK2
GOBP_GO_0033687	osteoblast proliferation [GO:0033687]; UniProt human annotation	Downregulated	2	1	0.75	1.34	0.607449	1	ns	IFT80
GOBP_GO_0033962	P-body assembly [GO:0033962]; UniProt human annotation	Downregulated	10	4	3.73	1.07	0.549186	1	ns	PATL1;DYNC1H1;LSM14A;LSM4
GOBP_GO_0033993	response to lipid [GO:0033993]; UniProt human annotation	Downregulated	1	1	0.37	2.68	0.373429	1	ns	VPS4B
GOBP_GO_0034058	endosomal vesicle fusion [GO:0034058]; UniProt human annotation	Downregulated	14	5	5.23	0.96	0.64802	1	ns	RAB14;VPS16;SAMD9;VPS18;ANKFY1
GOBP_GO_0034080	CENP-A containing chromatin assembly [GO:0034080]; UniProt human annotation	Downregulated	1	1	0.37	2.68	0.373429	1	ns	NASP
GOBP_GO_0034087	establishment of mitotic sister chromatid cohesion [GO:0034087]; UniProt human annotation	Downregulated	7	3	2.61	1.15	0.521157	1	ns	RAD21;SMC1A;SMC3
GOBP_GO_0034097	response to cytokine [GO:0034097]; UniProt human annotation	Downregulated	15	3	5.6	0.54	0.957653	1	ns	DDOST;NFKB2;PML
GOBP_GO_0034101	erythrocyte homeostasis [GO:0034101]; UniProt human annotation	Downregulated	5	1	1.87	0.54	0.903528	1	ns	PRDX1
GOBP_GO_0034103	regulation of tissue remodeling [GO:0034103]; UniProt human annotation	Downregulated	2	1	0.75	1.34	0.607449	1	ns	GPNMB
GOBP_GO_0034109	homotypic cell-cell adhesion [GO:0034109]; UniProt human annotation	Downregulated	4	2	1.49	1.34	0.478457	1	ns	TJP2;PTPRU
GOBP_GO_0034112	positive regulation of homotypic cell-cell adhesion [GO:0034112]; UniProt human annotation	Downregulated	4	2	1.49	1.34	0.478457	1	ns	CTNNB1;ANK3
GOBP_GO_0034115	negative regulation of heterotypic cell-cell adhesion [GO:0034115]; UniProt human annotation	Downregulated	3	1	1.12	0.89	0.75409	1	ns	WNK1
GOBP_GO_0034116	positive regulation of heterotypic cell-cell adhesion [GO:0034116]; UniProt human annotation	Downregulated	2	1	0.75	1.34	0.607449	1	ns	CD44
GOBP_GO_0034121	regulation of toll-like receptor signaling pathway [GO:0034121]; UniProt human annotation	Downregulated	4	1	1.49	0.67	0.845968	1	ns	BIRC2
GOBP_GO_0034122	negative regulation of toll-like receptor signaling pathway [GO:0034122]; UniProt human annotation	Downregulated	8	3	2.99	1	0.626839	1	ns	CACTIN;PDPK1;OTUD4
GOBP_GO_0034137	positive regulation of toll-like receptor 2 signaling pathway [GO:0034137]; UniProt human annotation	Downregulated	2	1	0.75	1.34	0.607449	1	ns	HMGB1
GOBP_GO_0034138	toll-like receptor 3 signaling pathway [GO:0034138]; UniProt human annotation	Downregulated	6	3	2.24	1.34	0.400694	1	ns	RNF170;MAP3K7;UNC93B1
GOBP_GO_0034141	positive regulation of toll-like receptor 3 signaling pathway [GO:0034141]; UniProt human annotation	Downregulated	3	2	1.12	1.79	0.314168	1	ns	TRIM3;WDFY1
GOBP_GO_0034142	toll-like receptor 4 signaling pathway [GO:0034142]; UniProt human annotation	Downregulated	16	3	5.97	0.5	0.97017	1	ns	NFKBIA;MAP3K7;TRAF3
GOBP_GO_0034144	negative regulation of toll-like receptor 4 signaling pathway [GO:0034144]; UniProt human annotation	Downregulated	5	1	1.87	0.54	0.903528	1	ns	BPIFB1
GOBP_GO_0034145	positive regulation of toll-like receptor 4 signaling pathway [GO:0034145]; UniProt human annotation	Downregulated	6	2	2.24	0.89	0.723244	1	ns	HMGB1;WDFY1
GOBP_GO_0034154	toll-like receptor 7 signaling pathway [GO:0034154]; UniProt human annotation	Downregulated	1	1	0.37	2.68	0.373429	1	ns	UNC93B1
GOBP_GO_0034162	toll-like receptor 9 signaling pathway [GO:0034162]; UniProt human annotation	Downregulated	2	1	0.75	1.34	0.607449	1	ns	UNC93B1
GOBP_GO_0034184	positive regulation of maintenance of mitotic sister chromatid cohesion [GO:0034184]; UniProt human annotation	Downregulated	3	2	1.12	1.79	0.314168	1	ns	MACROH2A1;NSMCE2
GOBP_GO_0034198	cellular response to amino acid starvation [GO:0034198]; UniProt human annotation	Downregulated	21	8	7.84	1.02	0.553681	1	ns	SEH1L;IMPACT;GCN1;MAPK3;FLCN;LARS1;SH3GLB1;EIF2AK2
GOBP_GO_0034214	protein hexamerization [GO:0034214]; UniProt human annotation	Downregulated	9	2	3.36	0.6	0.905454	1	ns	UGDH;SPAST
GOBP_GO_0034220	monoatomic ion transmembrane transport [GO:0034220]; UniProt human annotation	Downregulated	17	3	6.35	0.47	0.979125	1	ns	ATP2A2;NEDD4L;ATP13A1
GOBP_GO_0034224	cellular response to zinc ion starvation [GO:0034224]; UniProt human annotation	Downregulated	1	1	0.37	2.68	0.373429	1	ns	SP1
GOBP_GO_0034244	negative regulation of transcription elongation by RNA polymerase II [GO:0034244]; UniProt human annotation	Downregulated	10	5	3.73	1.34	0.30187	1	ns	PARP1;TCERG1;SUPT4H1;NELFB;HNRNPU
GOBP_GO_0034260	negative regulation of GTPase activity [GO:0034260]; UniProt human annotation	Downregulated	7	1	2.61	0.38	0.962169	1	ns	ARFGEF1
GOBP_GO_0034314	Arp2/3 complex-mediated actin nucleation [GO:0034314]; UniProt human annotation	Downregulated	10	4	3.73	1.07	0.549186	1	ns	ARPC5;ACTR3;ARPC1A;ARPC5L
GOBP_GO_0034315	regulation of Arp2/3 complex-mediated actin nucleation [GO:0034315]; UniProt human annotation	Downregulated	10	3	3.73	0.8	0.786247	1	ns	ARFIP1;CARMIL1;CORO1B
GOBP_GO_0034316	negative regulation of Arp2/3 complex-mediated actin nucleation [GO:0034316]; UniProt human annotation	Downregulated	6	3	2.24	1.34	0.400694	1	ns	HIP1R;DNAI3;CORO1B
GOBP_GO_0034329	cell junction assembly [GO:0034329]; UniProt human annotation	Downregulated	6	2	2.24	0.89	0.723244	1	ns	SH3BP1;RHOA
GOBP_GO_0034332	adherens junction organization [GO:0034332]; UniProt human annotation	Downregulated	12	4	4.48	0.89	0.714033	1	ns	CSK;CDH3;NUMB;PLEC
GOBP_GO_0034340	response to type I interferon [GO:0034340]; UniProt human annotation	Downregulated	7	1	2.61	0.38	0.962169	1	ns	SETD2
GOBP_GO_0034341	response to type II interferon [GO:0034341]; UniProt human annotation	Downregulated	11	4	4.11	0.97	0.637742	1	ns	STAT1;CD74;TRIM21;SEC61A1
GOBP_GO_0034351	negative regulation of glial cell apoptotic process [GO:0034351]; UniProt human annotation	Downregulated	5	3	1.87	1.61	0.27255	1	ns	RAD21;PRKCD;TRAF2
GOBP_GO_0034355	NAD+ biosynthetic process via the salvage pathway [GO:0034355]; UniProt human annotation	Downregulated	5	2	1.87	1.07	0.615728	1	ns	NAPRT;NMNAT1
GOBP_GO_0034379	very-low-density lipoprotein particle assembly [GO:0034379]; UniProt human annotation	Downregulated	4	1	1.49	0.67	0.845968	1	ns	ACSL3
GOBP_GO_0034383	low-density lipoprotein particle clearance [GO:0034383]; UniProt human annotation	Downregulated	6	1	2.24	0.45	0.939585	1	ns	COMMD1
GOBP_GO_0034389	lipid droplet organization [GO:0034389]; UniProt human annotation	Downregulated	11	5	4.11	1.22	0.394214	1	ns	PTGFRN;PPID;SPART;TBC1D20;RAB3GAP1
GOBP_GO_0034392	negative regulation of smooth muscle cell apoptotic process [GO:0034392]; UniProt human annotation	Downregulated	3	1	1.12	0.89	0.75409	1	ns	STUB1
GOBP_GO_0034446	substrate adhesion-dependent cell spreading [GO:0034446]; UniProt human annotation	Downregulated	16	7	5.97	1.17	0.38553	1	ns	VAMP3;SRCIN1;BRAF;RAB1A;PIK3R1;RHOA;ILK
GOBP_GO_0034453	microtubule anchoring [GO:0034453]; UniProt human annotation	Downregulated	10	4	3.73	1.07	0.549186	1	ns	BCCIP;CLASP2;DAG1;PCM1
GOBP_GO_0034472	snRNA 3'-end processing [GO:0034472]; UniProt human annotation	Downregulated	7	2	2.61	0.77	0.804079	1	ns	INTS8;INTS6
GOBP_GO_0034497	protein localization to phagophore assembly site [GO:0034497]; UniProt human annotation	Downregulated	9	2	3.36	0.6	0.905454	1	ns	STX17;LRBA
GOBP_GO_0034498	early endosome to Golgi transport [GO:0034498]; UniProt human annotation	Downregulated	11	5	4.11	1.22	0.394214	1	ns	RAB14;SNX2;SNX1;RAB6A;TRAPPC10
GOBP_GO_0034499	late endosome to Golgi transport [GO:0034499]; UniProt human annotation	Downregulated	4	1	1.49	0.67	0.845968	1	ns	SNX3
GOBP_GO_0034501	protein localization to kinetochore [GO:0034501]; UniProt human annotation	Downregulated	5	3	1.87	1.61	0.27255	1	ns	ZW10;IK;CDK1
GOBP_GO_0034504	protein localization to nucleus [GO:0034504]; UniProt human annotation	Downregulated	21	8	7.84	1.02	0.553681	1	ns	PAF1;HDGF;SRSF1;XPO1;LMNA;RPL11;TOR1AIP1;IPO4
GOBP_GO_0034551	mitochondrial respiratory chain complex III assembly [GO:0034551]; UniProt human annotation	Downregulated	6	1	2.24	0.45	0.939585	1	ns	BCS1L
GOBP_GO_0034599	cellular response to oxidative stress [GO:0034599]; UniProt human annotation	Downregulated	54	18	20.17	0.89	0.772676	1	ns	CCS;STAU1;PARP1;ATP2A2;PAM;LONP1;PNPT1;PRKRA;RBX1;SLC25A24;SETX;ENDOG;STX4;CUL3;ARL6IP5;NQO1;GPX8;STK24
GOBP_GO_0034605	cellular response to heat [GO:0034605]; UniProt human annotation	Downregulated	23	9	8.59	1.05	0.507899	1	ns	VCP;STUB1;TPR;SUMO1;HSP90AB1;HDAC2;EEF1D;BAG3;DNAJB1
GOBP_GO_0034612	response to tumor necrosis factor [GO:0034612]; UniProt human annotation	Downregulated	14	3	5.23	0.57	0.940328	1	ns	ENDOG;TUBA1A;MAP4K3
GOBP_GO_0034614	cellular response to reactive oxygen species [GO:0034614]; UniProt human annotation	Downregulated	14	3	5.23	0.57	0.940328	1	ns	TPM1;PEX13;MAPK9
GOBP_GO_0034620	cellular response to unfolded protein [GO:0034620]; UniProt human annotation	Downregulated	8	4	2.99	1.34	0.345022	1	ns	OPTN;BAG3;BAX;PACRG
GOBP_GO_0034644	cellular response to UV [GO:0034644]; UniProt human annotation	Downregulated	33	15	12.32	1.22	0.21451	1	ns	PARP1;N4BP1;RPL26;RBX1;PRKCD;KDM1A;CREBBP;MAPK13;NPM1;CUL4B;YY1;PIK3R1;BAX;ERCC4;RUVBL2
GOBP_GO_0034727	piecemeal microautophagy of the nucleus [GO:0034727]; UniProt human annotation	Downregulated	6	2	2.24	0.89	0.723244	1	ns	ATG7;SNX7
GOBP_GO_0034728	nucleosome organization [GO:0034728]; UniProt human annotation	Downregulated	4	2	1.49	1.34	0.478457	1	ns	SUPT6H;SETD2
GOBP_GO_0034765	regulation of monoatomic ion transmembrane transport [GO:0034765]; UniProt human annotation	Downregulated	2	1	0.75	1.34	0.607449	1	ns	WWP2
GOBP_GO_0034975	protein folding in endoplasmic reticulum [GO:0034975]; UniProt human annotation	Downregulated	11	4	4.11	0.97	0.637742	1	ns	P4HB;DNAJC3;PDIA3;HSP90B1
GOBP_GO_0034976	response to endoplasmic reticulum stress [GO:0034976]; UniProt human annotation	Downregulated	49	20	18.3	1.09	0.356884	1	ns	ATP2A2;MARCKS;UBA5;GORASP2;SEC16A;P4HB;EEF2;QRICH1;TRAF2;EIF2B5;UBQLN1;UFL1;PDIA4;PDIA3;HSP90B1;PIK3R1;BCAP31;TARDBP;BBS1;CDK5RAP3
GOBP_GO_0034982	mitochondrial protein processing [GO:0034982]; UniProt human annotation	Downregulated	5	1	1.87	0.54	0.903528	1	ns	OMA1
GOBP_GO_0035019	somatic stem cell population maintenance [GO:0035019]; UniProt human annotation	Downregulated	14	5	5.23	0.96	0.64802	1	ns	HMGA2;BRAF;RAF1;SMC1A;STAT3
GOBP_GO_0035020	regulation of Rac protein signal transduction [GO:0035020]; UniProt human annotation	Downregulated	5	3	1.87	1.61	0.27255	1	ns	ARHGAP17;OGT;SH3BP1
GOBP_GO_0035022	positive regulation of Rac protein signal transduction [GO:0035022]; UniProt human annotation	Downregulated	12	6	4.48	1.34	0.26689	1	ns	RTN4;CRK;GRB2;PIK3CB;DAG1;ALS2
GOBP_GO_0035023	regulation of Rho protein signal transduction [GO:0035023]; UniProt human annotation	Downregulated	17	6	6.35	0.95	0.65765	1	ns	ARHGEF28;PKP4;RAF1;DOCK7;DOCK9;EPS8L2
GOBP_GO_0035024	negative regulation of Rho protein signal transduction [GO:0035024]; UniProt human annotation	Downregulated	8	4	2.99	1.34	0.345022	1	ns	TNFAIP1;FLCN;ARHGAP35;CUL3
GOBP_GO_0035025	positive regulation of Rho protein signal transduction [GO:0035025]; UniProt human annotation	Downregulated	10	4	3.73	1.07	0.549186	1	ns	FXR1;ARRB1;F11R;PLXNB1
GOBP_GO_0035050	embryonic heart tube development [GO:0035050]; UniProt human annotation	Downregulated	7	3	2.61	1.15	0.521157	1	ns	TRAF3IP1;NCKAP1;CTNNB1
GOBP_GO_0035089	establishment of apical/basal cell polarity [GO:0035089]; UniProt human annotation	Downregulated	4	1	1.49	0.67	0.845968	1	ns	SCRIB
GOBP_GO_0035092	sperm DNA condensation [GO:0035092]; UniProt human annotation	Downregulated	4	2	1.49	1.34	0.478457	1	ns	CHD5;SRPK1
GOBP_GO_0035094	response to nicotine [GO:0035094]; UniProt human annotation	Downregulated	9	1	3.36	0.3	0.985171	1	ns	HDAC2
GOBP_GO_0035108	limb morphogenesis [GO:0035108]; UniProt human annotation	Downregulated	4	1	1.49	0.67	0.845968	1	ns	IQCE
GOBP_GO_0035115	embryonic forelimb morphogenesis [GO:0035115]; UniProt human annotation	Downregulated	8	4	2.99	1.34	0.345022	1	ns	RPGRIP1L;LNPK;TP63;CTNNB1
GOBP_GO_0035116	embryonic hindlimb morphogenesis [GO:0035116]; UniProt human annotation	Downregulated	5	3	1.87	1.61	0.27255	1	ns	RPGRIP1L;TP63;CTNNB1
GOBP_GO_0035148	tube formation [GO:0035148]; UniProt human annotation	Downregulated	4	2	1.49	1.34	0.478457	1	ns	YWHAZ;SDCCAG8
GOBP_GO_0035162	embryonic hemopoiesis [GO:0035162]; UniProt human annotation	Downregulated	4	1	1.49	0.67	0.845968	1	ns	PBX1
GOBP_GO_0035166	post-embryonic hemopoiesis [GO:0035166]; UniProt human annotation	Downregulated	3	2	1.12	1.79	0.314168	1	ns	MYO1E;ERCC1
GOBP_GO_0035176	social behavior [GO:0035176]; UniProt human annotation	Downregulated	9	4	3.36	1.19	0.45026	1	ns	PTEN;CHD8;MECP2;PCM1
GOBP_GO_0035194	regulatory ncRNA-mediated post-transcriptional gene silencing [GO:0035194]; UniProt human annotation	Downregulated	10	1	3.73	0.27	0.990717	1	ns	NCBP3
GOBP_GO_0035195	miRNA-mediated post-transcriptional gene silencing [GO:0035195]; UniProt human annotation	Downregulated	7	2	2.61	0.77	0.804079	1	ns	DHX9;CNOT1
GOBP_GO_0035196	miRNA processing [GO:0035196]; UniProt human annotation	Downregulated	10	3	3.73	0.8	0.786247	1	ns	PRKRA;PUM1;NUP155
GOBP_GO_0035234	ectopic germ cell programmed cell death [GO:0035234]; UniProt human annotation	Downregulated	7	3	2.61	1.15	0.521157	1	ns	YBX3;PRKDC;BAX
GOBP_GO_0035235	ionotropic glutamate receptor signaling pathway [GO:0035235]; UniProt human annotation	Downregulated	3	1	1.12	0.89	0.75409	1	ns	APP
GOBP_GO_0035249	synaptic transmission, glutamatergic [GO:0035249]; UniProt human annotation	Downregulated	6	1	2.24	0.45	0.939585	1	ns	ALS2
GOBP_GO_0035264	multicellular organism growth [GO:0035264]; UniProt human annotation	Downregulated	45	16	16.8	0.95	0.652454	1	ns	ODAD3;HMGA2;PPP1R13L;AAAS;LLGL2;NDUFS6;ERCC1;PTPN11;GIGYF2;TTC8;SPTBN2;IFT80;FKBP8;PLEC;RBBP6;DNAAF3
GOBP_GO_0035265	organ growth [GO:0035265]; UniProt human annotation	Downregulated	4	2	1.49	1.34	0.478457	1	ns	SMAD2;PTPN11
GOBP_GO_0035278	miRNA-mediated gene silencing by inhibition of translation [GO:0035278]; UniProt human annotation	Downregulated	9	2	3.36	0.6	0.905454	1	ns	EIF4G1;RBM4
GOBP_GO_0035303	regulation of dephosphorylation [GO:0035303]; UniProt human annotation	Downregulated	2	1	0.75	1.34	0.607449	1	ns	SMG6
GOBP_GO_0035315	hair cell differentiation [GO:0035315]; UniProt human annotation	Downregulated	3	1	1.12	0.89	0.75409	1	ns	CTNNB1
GOBP_GO_0035331	negative regulation of hippo signaling [GO:0035331]; UniProt human annotation	Downregulated	14	7	5.23	1.34	0.237717	1	ns	VCP;MAPK14;STRN4;PPP2R1A;STRN3;SLMAP;DLG5
GOBP_GO_0035332	positive regulation of hippo signaling [GO:0035332]; UniProt human annotation	Downregulated	9	5	3.36	1.49	0.213474	1	ns	CORO7;YWHAB;MAP4K4;AARS1;DLG5
GOBP_GO_0035336	long-chain fatty-acyl-CoA metabolic process [GO:0035336]; UniProt human annotation	Downregulated	3	1	1.12	0.89	0.75409	1	ns	ACSL3
GOBP_GO_0035338	long-chain fatty-acyl-CoA biosynthetic process [GO:0035338]; UniProt human annotation	Downregulated	9	2	3.36	0.6	0.905454	1	ns	ACSL5;ACSL3
GOBP_GO_0035356	intracellular triglyceride homeostasis [GO:0035356]; UniProt human annotation	Downregulated	2	1	0.75	1.34	0.607449	1	ns	FUNDC2
GOBP_GO_0035359	negative regulation of peroxisome proliferator activated receptor signaling pathway [GO:0035359]; UniProt human annotation	Downregulated	2	1	0.75	1.34	0.607449	1	ns	STUB1
GOBP_GO_0035385	Roundabout signaling pathway [GO:0035385]; UniProt human annotation	Downregulated	3	1	1.12	0.89	0.75409	1	ns	RHOA
GOBP_GO_0035418	protein localization to synapse [GO:0035418]; UniProt human annotation	Downregulated	7	2	2.61	0.77	0.804079	1	ns	STAU1;DLG1
GOBP_GO_0035455	response to interferon-alpha [GO:0035455]; UniProt human annotation	Downregulated	2	1	0.75	1.34	0.607449	1	ns	EIF2AK2
GOBP_GO_0035456	response to interferon-beta [GO:0035456]; UniProt human annotation	Downregulated	4	1	1.49	0.67	0.845968	1	ns	STAT1
GOBP_GO_0035457	cellular response to interferon-alpha [GO:0035457]; UniProt human annotation	Downregulated	3	1	1.12	0.89	0.75409	1	ns	TPR
GOBP_GO_0035458	cellular response to interferon-beta [GO:0035458]; UniProt human annotation	Downregulated	11	6	4.11	1.46	0.191058	1	ns	STAT1;PNPT1;STING1;UBE2K;IFI16;DDX41
GOBP_GO_0035459	vesicle cargo loading [GO:0035459]; UniProt human annotation	Downregulated	5	1	1.87	0.54	0.903528	1	ns	PICALM
GOBP_GO_0035469	determination of pancreatic left/right asymmetry [GO:0035469]; UniProt human annotation	Downregulated	3	2	1.12	1.79	0.314168	1	ns	CCDC39;CCDC40
GOBP_GO_0035493	SNARE complex assembly [GO:0035493]; UniProt human annotation	Downregulated	5	2	1.87	1.07	0.615728	1	ns	VAMP3;STX4
GOBP_GO_0035520	monoubiquitinated protein deubiquitination [GO:0035520]; UniProt human annotation	Downregulated	7	4	2.61	1.53	0.240077	1	ns	USP47;USP9X;USP16;USP7
GOBP_GO_0035542	regulation of SNARE complex assembly [GO:0035542]; UniProt human annotation	Downregulated	10	3	3.73	0.8	0.786247	1	ns	VPS16;VPS18;SEPTIN8
GOBP_GO_0035563	positive regulation of chromatin binding [GO:0035563]; UniProt human annotation	Downregulated	3	2	1.12	1.79	0.314168	1	ns	MED25;PARP9
GOBP_GO_0035567	non-canonical Wnt signaling pathway [GO:0035567]; UniProt human annotation	Downregulated	9	3	3.36	0.89	0.715128	1	ns	CCDC88C;IFT80;CSNK1E
GOBP_GO_0035627	ceramide transport [GO:0035627]; UniProt human annotation	Downregulated	7	2	2.61	0.77	0.804079	1	ns	VAPA;OSBP
GOBP_GO_0035630	bone mineralization involved in bone maturation [GO:0035630]; UniProt human annotation	Downregulated	1	1	0.37	2.68	0.373429	1	ns	IFT80
GOBP_GO_0035641	locomotory exploration behavior [GO:0035641]; UniProt human annotation	Downregulated	3	1	1.12	0.89	0.75409	1	ns	TUBA1A
GOBP_GO_0035646	endosome to melanosome transport [GO:0035646]; UniProt human annotation	Downregulated	7	1	2.61	0.38	0.962169	1	ns	AP1G1
GOBP_GO_0035655	interleukin-18-mediated signaling pathway [GO:0035655]; UniProt human annotation	Downregulated	3	1	1.12	0.89	0.75409	1	ns	PIK3R1
GOBP_GO_0035666	TRIF-dependent toll-like receptor signaling pathway [GO:0035666]; UniProt human annotation	Downregulated	5	2	1.87	1.07	0.615728	1	ns	MAP3K7;TRAF3
GOBP_GO_0035694	mitochondrial protein catabolic process [GO:0035694]; UniProt human annotation	Downregulated	8	3	2.99	1	0.626839	1	ns	LONP1;BNIP3;SPATA18
GOBP_GO_0035722	interleukin-12-mediated signaling pathway [GO:0035722]; UniProt human annotation	Downregulated	1	1	0.37	2.68	0.373429	1	ns	P4HB
GOBP_GO_0035725	sodium ion transmembrane transport [GO:0035725]; UniProt human annotation	Downregulated	12	3	4.48	0.67	0.88457	1	ns	STK39;SLC12A2;WNK1
GOBP_GO_0035729	cellular response to hepatocyte growth factor stimulus [GO:0035729]; UniProt human annotation	Downregulated	9	2	3.36	0.6	0.905454	1	ns	APPL2;LGMN
GOBP_GO_0035754	B cell chemotaxis [GO:0035754]; UniProt human annotation	Downregulated	1	1	0.37	2.68	0.373429	1	ns	PIK3CD
GOBP_GO_0035767	endothelial cell chemotaxis [GO:0035767]; UniProt human annotation	Downregulated	3	2	1.12	1.79	0.314168	1	ns	HMGB1;CORO1B
GOBP_GO_0035771	interleukin-4-mediated signaling pathway [GO:0035771]; UniProt human annotation	Downregulated	3	2	1.12	1.79	0.314168	1	ns	STAT6;STAT5A
GOBP_GO_0035773	insulin secretion involved in cellular response to glucose stimulus [GO:0035773]; UniProt human annotation	Downregulated	5	3	1.87	1.61	0.27255	1	ns	RAB11B;RAF1;RBM4
GOBP_GO_0035774	positive regulation of insulin secretion involved in cellular response to glucose stimulus [GO:0035774]; UniProt human annotation	Downregulated	14	4	5.23	0.77	0.829657	1	ns	C2CD2L;ALDOA;OSBP;STX4
GOBP_GO_0035791	platelet-derived growth factor receptor-beta signaling pathway [GO:0035791]; UniProt human annotation	Downregulated	2	1	0.75	1.34	0.607449	1	ns	CLASP2
GOBP_GO_0035845	photoreceptor cell outer segment organization [GO:0035845]; UniProt human annotation	Downregulated	5	2	1.87	1.07	0.615728	1	ns	RP1;IFT140
GOBP_GO_0035865	cellular response to potassium ion [GO:0035865]; UniProt human annotation	Downregulated	4	2	1.49	1.34	0.478457	1	ns	STK39;SLC12A2
GOBP_GO_0035872	nucleotide-binding domain, leucine rich repeat containing receptor signaling pathway [GO:0035872]; UniProt human annotation	Downregulated	4	2	1.49	1.34	0.478457	1	ns	MAP2K6;MAP3K7
GOBP_GO_0035878	nail development [GO:0035878]; UniProt human annotation	Downregulated	3	1	1.12	0.89	0.75409	1	ns	PRKAB1
GOBP_GO_0035904	aorta development [GO:0035904]; UniProt human annotation	Downregulated	9	3	3.36	0.89	0.715128	1	ns	AP2B1;MYH10;CNTRL
GOBP_GO_0035909	aorta morphogenesis [GO:0035909]; UniProt human annotation	Downregulated	3	2	1.12	1.79	0.314168	1	ns	SEC24B;LRP1
GOBP_GO_0035914	skeletal muscle cell differentiation [GO:0035914]; UniProt human annotation	Downregulated	10	3	3.73	0.8	0.786247	1	ns	EEF2;EMD;COPS2
GOBP_GO_0035924	cellular response to vascular endothelial growth factor stimulus [GO:0035924]; UniProt human annotation	Downregulated	9	2	3.36	0.6	0.905454	1	ns	HSPB1;MAPK14
GOBP_GO_0035970	peptidyl-threonine dephosphorylation [GO:0035970]; UniProt human annotation	Downregulated	4	1	1.49	0.67	0.845968	1	ns	PPM1G
GOBP_GO_0035973	aggrephagy [GO:0035973]; UniProt human annotation	Downregulated	6	1	2.24	0.45	0.939585	1	ns	UBQLN1
GOBP_GO_0035988	chondrocyte proliferation [GO:0035988]; UniProt human annotation	Downregulated	5	2	1.87	1.07	0.615728	1	ns	HMGA2;CCN2
GOBP_GO_0035999	tetrahydrofolate interconversion [GO:0035999]; UniProt human annotation	Downregulated	7	3	2.61	1.15	0.521157	1	ns	MTHFD1;SHMT1;ALDH1L1
GOBP_GO_0036010	protein localization to endosome [GO:0036010]; UniProt human annotation	Downregulated	8	1	2.99	0.33	0.976314	1	ns	PACSIN2
GOBP_GO_0036016	cellular response to interleukin-3 [GO:0036016]; UniProt human annotation	Downregulated	2	1	0.75	1.34	0.607449	1	ns	GSK3A
GOBP_GO_0036089	cleavage furrow formation [GO:0036089]; UniProt human annotation	Downregulated	4	2	1.49	1.34	0.478457	1	ns	SNX18;RHOA
GOBP_GO_0036092	phosphatidylinositol-3-phosphate biosynthetic process [GO:0036092]; UniProt human annotation	Downregulated	7	2	2.61	0.77	0.804079	1	ns	PIK3CD;PIK3CB
GOBP_GO_0036120	cellular response to platelet-derived growth factor stimulus [GO:0036120]; UniProt human annotation	Downregulated	12	6	4.48	1.34	0.26689	1	ns	MARS1;HDAC1;YES1;SMAD3;IQGAP1;CORO1B
GOBP_GO_0036149	phosphatidylinositol acyl-chain remodeling [GO:0036149]; UniProt human annotation	Downregulated	3	1	1.12	0.89	0.75409	1	ns	MBOAT7
GOBP_GO_0036151	phosphatidylcholine acyl-chain remodeling [GO:0036151]; UniProt human annotation	Downregulated	6	2	2.24	0.89	0.723244	1	ns	MBOAT7;LPCAT2
GOBP_GO_0036211	protein modification process [GO:0036211]; UniProt human annotation	Downregulated	30	8	11.2	0.71	0.922514	1	ns	PARP1;UBA3;NEDD8;YES1;SEPHS1;PRKDC;PARP4;USP25
GOBP_GO_0036261	7-methylguanosine cap hypermethylation [GO:0036261]; UniProt human annotation	Downregulated	5	1	1.87	0.54	0.903528	1	ns	SNRPD2
GOBP_GO_0036269	swimming behavior [GO:0036269]; UniProt human annotation	Downregulated	2	1	0.75	1.34	0.607449	1	ns	APP
GOBP_GO_0036289	peptidyl-serine autophosphorylation [GO:0036289]; UniProt human annotation	Downregulated	3	1	1.12	0.89	0.75409	1	ns	MAP2K2
GOBP_GO_0036295	cellular response to increased oxygen levels [GO:0036295]; UniProt human annotation	Downregulated	5	2	1.87	1.07	0.615728	1	ns	ATP6V0D1;ATP6V1A
GOBP_GO_0036302	atrioventricular canal development [GO:0036302]; UniProt human annotation	Downregulated	3	1	1.12	0.89	0.75409	1	ns	PTPN11
GOBP_GO_0036305	ameloblast differentiation [GO:0036305]; UniProt human annotation	Downregulated	1	1	0.37	2.68	0.373429	1	ns	TJP1
GOBP_GO_0036342	post-anal tail morphogenesis [GO:0036342]; UniProt human annotation	Downregulated	9	4	3.36	1.19	0.45026	1	ns	TRAF3IP1;EPHA2;SCRIB;TP63
GOBP_GO_0036438	maintenance of lens transparency [GO:0036438]; UniProt human annotation	Downregulated	3	2	1.12	1.79	0.314168	1	ns	STK39;ALDH1A1
GOBP_GO_0036444	calcium import into the mitochondrion [GO:0036444]; UniProt human annotation	Downregulated	9	2	3.36	0.6	0.905454	1	ns	HSPA9;MICU1
GOBP_GO_0036465	synaptic vesicle recycling [GO:0036465]; UniProt human annotation	Downregulated	9	5	3.36	1.49	0.213474	1	ns	GIT1;RAB5A;AP3M2;GIT2;AP3S1
GOBP_GO_0036498	IRE1-mediated unfolded protein response [GO:0036498]; UniProt human annotation	Downregulated	6	1	2.24	0.45	0.939585	1	ns	RTCB
GOBP_GO_0036499	PERK-mediated unfolded protein response [GO:0036499]; UniProt human annotation	Downregulated	3	1	1.12	0.89	0.75409	1	ns	QRICH1
GOBP_GO_0036503	ERAD pathway [GO:0036503]; UniProt human annotation	Downregulated	51	15	19.04	0.79	0.908726	1	ns	VCP;ECPAS;NPLOC4;STUB1;UFD1;CCDC47;BAG6;PSMC6;UBXN4;UBQLN1;FAF1;HSP90B1;SEC61B;UBE4A;TRIM25
GOBP_GO_0038026	reelin-mediated signaling pathway [GO:0038026]; UniProt human annotation	Downregulated	7	3	2.61	1.15	0.521157	1	ns	CUL5;STAT5A;CRK
GOBP_GO_0038043	interleukin-5-mediated signaling pathway [GO:0038043]; UniProt human annotation	Downregulated	2	1	0.75	1.34	0.607449	1	ns	STAT5A
GOBP_GO_0038061	non-canonical NF-kappaB signal transduction [GO:0038061]; UniProt human annotation	Downregulated	12	5	4.48	1.12	0.485159	1	ns	NFKBIA;NFKB2;TRAF2;NFKB1;BIRC2
GOBP_GO_0038063	collagen-activated tyrosine kinase receptor signaling pathway [GO:0038063]; UniProt human annotation	Downregulated	2	1	0.75	1.34	0.607449	1	ns	DDR1
GOBP_GO_0038066	p38MAPK cascade [GO:0038066]; UniProt human annotation	Downregulated	11	5	4.11	1.22	0.394214	1	ns	MAP3K6;MAP2K6;MAPK14;MAP3K7;MAP3K20
GOBP_GO_0038083	peptidyl-tyrosine autophosphorylation [GO:0038083]; UniProt human annotation	Downregulated	4	2	1.49	1.34	0.478457	1	ns	DDR1;MAPK3
GOBP_GO_0038084	vascular endothelial growth factor signaling pathway [GO:0038084]; UniProt human annotation	Downregulated	3	1	1.12	0.89	0.75409	1	ns	PIK3CD
GOBP_GO_0038095	Fc-epsilon receptor signaling pathway [GO:0038095]; UniProt human annotation	Downregulated	11	2	4.11	0.49	0.955993	1	ns	MAPK9;MAP3K7
GOBP_GO_0038096	Fc-gamma receptor signaling pathway involved in phagocytosis [GO:0038096]; UniProt human annotation	Downregulated	13	3	4.85	0.62	0.916613	1	ns	PTK2;PRKCD;YES1
GOBP_GO_0038110	interleukin-2-mediated signaling pathway [GO:0038110]; UniProt human annotation	Downregulated	3	2	1.12	1.79	0.314168	1	ns	STAT5A;STAT3
GOBP_GO_0038111	interleukin-7-mediated signaling pathway [GO:0038111]; UniProt human annotation	Downregulated	3	2	1.12	1.79	0.314168	1	ns	STAT1;STAT5A
GOBP_GO_0038128	ERBB2 signaling pathway [GO:0038128]; UniProt human annotation	Downregulated	5	2	1.87	1.07	0.615728	1	ns	STUB1;CUL5
GOBP_GO_0038133	ERBB2-ERBB3 signaling pathway [GO:0038133]; UniProt human annotation	Downregulated	6	3	2.24	1.34	0.400694	1	ns	MAPK3;RAF1;MAP2K2
GOBP_GO_0038154	interleukin-11-mediated signaling pathway [GO:0038154]; UniProt human annotation	Downregulated	2	1	0.75	1.34	0.607449	1	ns	STAT3
GOBP_GO_0038156	interleukin-3-mediated signaling pathway [GO:0038156]; UniProt human annotation	Downregulated	2	1	0.75	1.34	0.607449	1	ns	STAT5A
GOBP_GO_0038158	granulocyte colony-stimulating factor signaling pathway [GO:0038158]; UniProt human annotation	Downregulated	2	1	0.75	1.34	0.607449	1	ns	HCLS1
GOBP_GO_0038163	thrombopoietin-mediated signaling pathway [GO:0038163]; UniProt human annotation	Downregulated	3	2	1.12	1.79	0.314168	1	ns	STAT5A;RBM15
GOBP_GO_0038166	angiotensin-activated signaling pathway [GO:0038166]; UniProt human annotation	Downregulated	5	1	1.87	0.54	0.903528	1	ns	FAM114A1
GOBP_GO_0038172	interleukin-33-mediated signaling pathway [GO:0038172]; UniProt human annotation	Downregulated	6	1	2.24	0.45	0.939585	1	ns	MAP3K7
GOBP_GO_0038173	interleukin-17A-mediated signaling pathway [GO:0038173]; UniProt human annotation	Downregulated	2	1	0.75	1.34	0.607449	1	ns	MAP3K7
GOBP_GO_0038180	nerve growth factor signaling pathway [GO:0038180]; UniProt human annotation	Downregulated	6	1	2.24	0.45	0.939585	1	ns	RAPGEF1
GOBP_GO_0038202	TORC1 signaling [GO:0038202]; UniProt human annotation	Downregulated	13	2	4.85	0.41	0.980035	1	ns	RPS6KA3;LARP1
GOBP_GO_0039529	RIG-I signaling pathway [GO:0039529]; UniProt human annotation	Downregulated	4	1	1.49	0.67	0.845968	1	ns	LSM14A
GOBP_GO_0039536	negative regulation of RIG-I signaling pathway [GO:0039536]; UniProt human annotation	Downregulated	4	2	1.49	1.34	0.478457	1	ns	NPLOC4;UFD1
GOBP_GO_0040001	establishment of mitotic spindle localization [GO:0040001]; UniProt human annotation	Downregulated	3	2	1.12	1.79	0.314168	1	ns	KPNB1;CLASP2
GOBP_GO_0040008	regulation of growth [GO:0040008]; UniProt human annotation	Downregulated	6	2	2.24	0.89	0.723244	1	ns	PPP2R1A;TLE5
GOBP_GO_0040011	locomotion [GO:0040011]; UniProt human annotation	Downregulated	3	2	1.12	1.79	0.314168	1	ns	CCDC39;WDR1
GOBP_GO_0040014	regulation of multicellular organism growth [GO:0040014]; UniProt human annotation	Downregulated	13	3	4.85	0.62	0.916613	1	ns	APP;STAT5A;STAT3
GOBP_GO_0040015	negative regulation of multicellular organism growth [GO:0040015]; UniProt human annotation	Downregulated	4	2	1.49	1.34	0.478457	1	ns	BBS2;LGMN
GOBP_GO_0040016	embryonic cleavage [GO:0040016]; UniProt human annotation	Downregulated	5	3	1.87	1.61	0.27255	1	ns	CUL3;TOP1;PIK3CB
GOBP_GO_0040018	positive regulation of multicellular organism growth [GO:0040018]; UniProt human annotation	Downregulated	11	5	4.11	1.22	0.394214	1	ns	HMGA2;STAT5A;EZR;BBS2;PLS1
GOBP_GO_0040019	positive regulation of embryonic development [GO:0040019]; UniProt human annotation	Downregulated	5	2	1.87	1.07	0.615728	1	ns	NR2C2;CFL1
GOBP_GO_0040029	epigenetic regulation of gene expression [GO:0040029]; UniProt human annotation	Downregulated	8	2	2.99	0.67	0.863159	1	ns	MACROH2A1;KDM1A
GOBP_GO_0042026	protein refolding [GO:0042026]; UniProt human annotation	Downregulated	16	4	5.97	0.67	0.903416	1	ns	HSPA14;HSPB1;HSPA8;HSPA9
GOBP_GO_0042048	olfactory behavior [GO:0042048]; UniProt human annotation	Downregulated	5	3	1.87	1.61	0.27255	1	ns	ATP6V1B1;UBR3;BBS1
GOBP_GO_0042058	regulation of epidermal growth factor receptor signaling pathway [GO:0042058]; UniProt human annotation	Downregulated	7	1	2.61	0.38	0.962169	1	ns	PTPN12
GOBP_GO_0042059	negative regulation of epidermal growth factor receptor signaling pathway [GO:0042059]; UniProt human annotation	Downregulated	10	2	3.73	0.54	0.935255	1	ns	MVP;GRB2
GOBP_GO_0042060	wound healing [GO:0042060]; UniProt human annotation	Downregulated	24	11	8.96	1.23	0.25482	1	ns	TPM1;PPP3CA;PTK7;SMAD3;RAF1;SCRIB;CNN2;PPL;EPPK1;PLEC;CORO1B
GOBP_GO_0042074	cell migration involved in gastrulation [GO:0042074]; UniProt human annotation	Downregulated	2	1	0.75	1.34	0.607449	1	ns	NCKAP1
GOBP_GO_0042098	T cell proliferation [GO:0042098]; UniProt human annotation	Downregulated	14	3	5.23	0.57	0.940328	1	ns	MSN;DLG1;PTPN6
GOBP_GO_0042100	B cell proliferation [GO:0042100]; UniProt human annotation	Downregulated	9	3	3.36	0.89	0.715128	1	ns	CD38;PRKCD;PCYT1A
GOBP_GO_0042102	positive regulation of T cell proliferation [GO:0042102]; UniProt human annotation	Downregulated	12	3	4.48	0.67	0.88457	1	ns	CD46;NCK2;VTCN1
GOBP_GO_0042104	positive regulation of activated T cell proliferation [GO:0042104]; UniProt human annotation	Downregulated	7	4	2.61	1.53	0.240077	1	ns	PPP3CA;HMGB1;IGFBP2;STAT5A
GOBP_GO_0042113	B cell activation [GO:0042113]; UniProt human annotation	Downregulated	9	3	3.36	0.89	0.715128	1	ns	PIK3CD;TXLNA;AKAP17A
GOBP_GO_0042116	macrophage activation [GO:0042116]; UniProt human annotation	Downregulated	2	1	0.75	1.34	0.607449	1	ns	STK39
GOBP_GO_0042118	endothelial cell activation [GO:0042118]; UniProt human annotation	Downregulated	4	1	1.49	0.67	0.845968	1	ns	PRMT5
GOBP_GO_0042119	neutrophil activation [GO:0042119]; UniProt human annotation	Downregulated	5	1	1.87	0.54	0.903528	1	ns	PRKCD
GOBP_GO_0042127	regulation of cell population proliferation [GO:0042127]; UniProt human annotation	Downregulated	39	14	14.56	0.96	0.633194	1	ns	CLU;STAT1;EPS15;BRAF;NFKBIA;PTK2;TPD52L2;STAT6;STAT5A;JUP;STAT3;BIRC2;HP1BP3;PDS5B
GOBP_GO_0042129	regulation of T cell proliferation [GO:0042129]; UniProt human annotation	Downregulated	3	1	1.12	0.89	0.75409	1	ns	CTNNB1
GOBP_GO_0042130	negative regulation of T cell proliferation [GO:0042130]; UniProt human annotation	Downregulated	16	7	5.97	1.17	0.38553	1	ns	MAD1L1;DLG1;PTPN11;GPNMB;DLG5;PTPN6;VTCN1
GOBP_GO_0042138	meiotic DNA double-strand break formation [GO:0042138]; UniProt human annotation	Downregulated	1	1	0.37	2.68	0.373429	1	ns	MRE11
GOBP_GO_0042149	cellular response to glucose starvation [GO:0042149]; UniProt human annotation	Downregulated	19	8	7.1	1.13	0.416424	1	ns	YWHAZ;SH3GLB1;HNRNPA1;TBL2;PLIN3;ASNS;IFI16;MYBBP1A
GOBP_GO_0042157	lipoprotein metabolic process [GO:0042157]; UniProt human annotation	Downregulated	3	1	1.12	0.89	0.75409	1	ns	APOL2
GOBP_GO_0042159	lipoprotein catabolic process [GO:0042159]; UniProt human annotation	Downregulated	4	1	1.49	0.67	0.845968	1	ns	CTSD
GOBP_GO_0042167	heme catabolic process [GO:0042167]; UniProt human annotation	Downregulated	4	1	1.49	0.67	0.845968	1	ns	HMOX2
GOBP_GO_0042176	regulation of protein catabolic process [GO:0042176]; UniProt human annotation	Downregulated	8	4	2.99	1.34	0.345022	1	ns	PSMD1;PSMD3;FAF1;PSMD2
GOBP_GO_0042177	negative regulation of protein catabolic process [GO:0042177]; UniProt human annotation	Downregulated	18	7	6.72	1.04	0.534612	1	ns	PIN1;CYP51A1;FLNA;SMAD3;SNX3;NQO1;CDK5RAP3
GOBP_GO_0042178	xenobiotic catabolic process [GO:0042178]; UniProt human annotation	Downregulated	11	1	4.11	0.24	0.99419	1	ns	DPYD
GOBP_GO_0042220	response to cocaine [GO:0042220]; UniProt human annotation	Downregulated	8	4	2.99	1.34	0.345022	1	ns	SMAD3;FKBP5;EFTUD2;HDAC2
GOBP_GO_0042246	tissue regeneration [GO:0042246]; UniProt human annotation	Downregulated	5	1	1.87	0.54	0.903528	1	ns	PTPN12
GOBP_GO_0042254	ribosome biogenesis [GO:0042254]; UniProt human annotation	Downregulated	17	4	6.35	0.63	0.928378	1	ns	RPLP0;CUL4B;XPO1;MYBBP1A
GOBP_GO_0042255	ribosome assembly [GO:0042255]; UniProt human annotation	Downregulated	8	4	2.99	1.34	0.345022	1	ns	EIF5;EIF5B;EIF2A;NPM1
GOBP_GO_0042256	cytosolic ribosome assembly [GO:0042256]; UniProt human annotation	Downregulated	5	3	1.87	1.61	0.27255	1	ns	EFL1;DDX3X;SBDS
GOBP_GO_0042273	ribosomal large subunit biogenesis [GO:0042273]; UniProt human annotation	Downregulated	25	11	9.34	1.18	0.310407	1	ns	RPL7;RPL26;PES1;RPL14;EBNA1BP2;NPM1;RPL5;RRS1;NOP2;RPL11;RPL26L1
GOBP_GO_0042274	ribosomal small subunit biogenesis [GO:0042274]; UniProt human annotation	Downregulated	59	25	22.03	1.13	0.250355	1	ns	RPS19;RPS3A;RPS23;RPS11;WDR46;RPS27;RPS6;NOP14;HEATR1;FBL;RPS5;RPS8;RPS15A;RPS4X;EXOSC10;BMS1;NOP58;NOP56;NPM1;RPS25;NAT10;WDR75;UTP11;RCL1;FCF1
GOBP_GO_0042276	error-prone translesion synthesis [GO:0042276]; UniProt human annotation	Downregulated	1	1	0.37	2.68	0.373429	1	ns	POLD2
GOBP_GO_0042308	negative regulation of protein import into nucleus [GO:0042308]; UniProt human annotation	Downregulated	10	3	3.73	0.8	0.786247	1	ns	NFKBIA;YWHAB;SUMO1
GOBP_GO_0042311	vasodilation [GO:0042311]; UniProt human annotation	Downregulated	7	2	2.61	0.77	0.804079	1	ns	PTPN11;BBS2
GOBP_GO_0042325	regulation of phosphorylation [GO:0042325]; UniProt human annotation	Downregulated	2	1	0.75	1.34	0.607449	1	ns	MCM7
GOBP_GO_0042359	vitamin D metabolic process [GO:0042359]; UniProt human annotation	Downregulated	1	1	0.37	2.68	0.373429	1	ns	LGMN
GOBP_GO_0042360	vitamin E metabolic process [GO:0042360]; UniProt human annotation	Downregulated	1	1	0.37	2.68	0.373429	1	ns	NQO1
GOBP_GO_0042373	vitamin K metabolic process [GO:0042373]; UniProt human annotation	Downregulated	6	1	2.24	0.45	0.939585	1	ns	NQO1
GOBP_GO_0042391	regulation of membrane potential [GO:0042391]; UniProt human annotation	Downregulated	9	4	3.36	1.19	0.45026	1	ns	NEDD4L;DLG1;KIF5B;WWP2
GOBP_GO_0042403	thyroid hormone metabolic process [GO:0042403]; UniProt human annotation	Downregulated	2	1	0.75	1.34	0.607449	1	ns	SULT1A1
GOBP_GO_0042412	taurine biosynthetic process [GO:0042412]; UniProt human annotation	Downregulated	1	1	0.37	2.68	0.373429	1	ns	FMO3
GOBP_GO_0042420	dopamine catabolic process [GO:0042420]; UniProt human annotation	Downregulated	5	1	1.87	0.54	0.903528	1	ns	SULT1A1
GOBP_GO_0042445	hormone metabolic process [GO:0042445]; UniProt human annotation	Downregulated	5	2	1.87	1.07	0.615728	1	ns	PTPN11;BBS1
GOBP_GO_0042448	progesterone metabolic process [GO:0042448]; UniProt human annotation	Downregulated	5	1	1.87	0.54	0.903528	1	ns	DHRS9
GOBP_GO_0042462	eye photoreceptor cell development [GO:0042462]; UniProt human annotation	Downregulated	6	2	2.24	0.89	0.723244	1	ns	CEP290;POC5
GOBP_GO_0042472	inner ear morphogenesis [GO:0042472]; UniProt human annotation	Downregulated	7	2	2.61	0.77	0.804079	1	ns	ATP6V1B1;MYO6
GOBP_GO_0042473	outer ear morphogenesis [GO:0042473]; UniProt human annotation	Downregulated	3	2	1.12	1.79	0.314168	1	ns	PRKRA;MAPK3
GOBP_GO_0042474	middle ear morphogenesis [GO:0042474]; UniProt human annotation	Downregulated	3	2	1.12	1.79	0.314168	1	ns	PRKRA;RPL38
GOBP_GO_0042475	odontogenesis of dentin-containing tooth [GO:0042475]; UniProt human annotation	Downregulated	14	6	5.23	1.15	0.431374	1	ns	CTNNA1;HDAC1;HDAC2;TP63;CTNNB1;BAX
GOBP_GO_0042476	odontogenesis [GO:0042476]; UniProt human annotation	Downregulated	6	1	2.24	0.45	0.939585	1	ns	RHOA
GOBP_GO_0042492	gamma-delta T cell differentiation [GO:0042492]; UniProt human annotation	Downregulated	3	1	1.12	0.89	0.75409	1	ns	STAT5A
GOBP_GO_0042531	positive regulation of tyrosine phosphorylation of STAT protein [GO:0042531]; UniProt human annotation	Downregulated	6	2	2.24	0.89	0.723244	1	ns	PARP9;PIBF1
GOBP_GO_0042542	response to hydrogen peroxide [GO:0042542]; UniProt human annotation	Downregulated	15	4	5.6	0.71	0.871028	1	ns	STAT1;EEF2;KPNA4;CRK
GOBP_GO_0042551	neuron maturation [GO:0042551]; UniProt human annotation	Downregulated	6	3	2.24	1.34	0.400694	1	ns	CCDC39;KDM1A;MECP2
GOBP_GO_0042552	myelination [GO:0042552]; UniProt human annotation	Downregulated	26	8	9.71	0.82	0.814253	1	ns	NFASC;MAPK3;EIF2B5;RAF1;GRB2;ZNF24;MAP2K2;BCAS1
GOBP_GO_0042554	superoxide anion generation [GO:0042554]; UniProt human annotation	Downregulated	7	1	2.61	0.38	0.962169	1	ns	SH3PXD2B
GOBP_GO_0042572	retinol metabolic process [GO:0042572]; UniProt human annotation	Downregulated	11	2	4.11	0.49	0.955993	1	ns	DHRS9;ALDH1A1
GOBP_GO_0042573	retinoic acid metabolic process [GO:0042573]; UniProt human annotation	Downregulated	8	1	2.99	0.33	0.976314	1	ns	SCPEP1
GOBP_GO_0042590	antigen processing and presentation of exogenous peptide antigen via MHC class I [GO:0042590]; UniProt human annotation	Downregulated	3	1	1.12	0.89	0.75409	1	ns	MFSD6
GOBP_GO_0042592	homeostatic process [GO:0042592]; UniProt human annotation	Downregulated	3	1	1.12	0.89	0.75409	1	ns	CREBBP
GOBP_GO_0042593	glucose homeostasis [GO:0042593]; UniProt human annotation	Downregulated	31	7	11.58	0.6	0.974444	1	ns	PFKM;RPS6;APPL2;NCOA5;PTPN11;ASPSCR1;STAT3
GOBP_GO_0042594	response to starvation [GO:0042594]; UniProt human annotation	Downregulated	14	7	5.23	1.34	0.237717	1	ns	ACADM;ADSL;TBC1D5;YARS1;PCK2;BCAS3;ACAT1
GOBP_GO_0042632	cholesterol homeostasis [GO:0042632]; UniProt human annotation	Downregulated	27	5	10.08	0.5	0.990322	1	ns	HSDL2;COMMD1;LIMA1;RALY;ACOX1
GOBP_GO_0042633	hair cycle [GO:0042633]; UniProt human annotation	Downregulated	1	1	0.37	2.68	0.373429	1	ns	PPP1R13L
GOBP_GO_0042692	muscle cell differentiation [GO:0042692]; UniProt human annotation	Downregulated	7	3	2.61	1.15	0.521157	1	ns	HIRA;HDGFL2;SYNE1
GOBP_GO_0042711	maternal behavior [GO:0042711]; UniProt human annotation	Downregulated	3	1	1.12	0.89	0.75409	1	ns	PTEN
GOBP_GO_0042742	defense response to bacterium [GO:0042742]; UniProt human annotation	Downregulated	40	11	14.94	0.74	0.929999	1	ns	DHX15;RAB14;TMF1;CASP1;PRKCD;RAB1A;XIAP;MAP3K7;GSDMD;CASP7;GBP6
GOBP_GO_0042744	hydrogen peroxide catabolic process [GO:0042744]; UniProt human annotation	Downregulated	10	2	3.73	0.54	0.935255	1	ns	PRDX1;PRDX6
GOBP_GO_0042753	positive regulation of circadian rhythm [GO:0042753]; UniProt human annotation	Downregulated	2	1	0.75	1.34	0.607449	1	ns	THRAP3
GOBP_GO_0042755	eating behavior [GO:0042755]; UniProt human annotation	Downregulated	2	1	0.75	1.34	0.607449	1	ns	STAT3
GOBP_GO_0042759	long-chain fatty acid biosynthetic process [GO:0042759]; UniProt human annotation	Downregulated	10	2	3.73	0.54	0.935255	1	ns	SCP2;ACOX1
GOBP_GO_0042771	intrinsic apoptotic signaling pathway in response to DNA damage by p53 class mediator [GO:0042771]; UniProt human annotation	Downregulated	15	7	5.6	1.25	0.310008	1	ns	MSH2;BAG6;TP73;TP63;PML;IFI16;RPS27L
GOBP_GO_0042780	tRNA 3'-end processing [GO:0042780]; UniProt human annotation	Downregulated	5	1	1.87	0.54	0.903528	1	ns	SSB
GOBP_GO_0042789	mRNA transcription by RNA polymerase II [GO:0042789]; UniProt human annotation	Downregulated	18	4	6.72	0.6	0.947358	1	ns	FLNA;STAT3;NCBP3;TAF8
GOBP_GO_0042791	5S class rRNA transcription by RNA polymerase III [GO:0042791]; UniProt human annotation	Downregulated	5	1	1.87	0.54	0.903528	1	ns	GTF3C2
GOBP_GO_0042796	snRNA transcription by RNA polymerase III [GO:0042796]; UniProt human annotation	Downregulated	1	1	0.37	2.68	0.373429	1	ns	POLR3B
GOBP_GO_0042832	defense response to protozoan [GO:0042832]; UniProt human annotation	Downregulated	7	2	2.61	0.77	0.804079	1	ns	GBP4;GBP6
GOBP_GO_0042866	pyruvate biosynthetic process [GO:0042866]; UniProt human annotation	Downregulated	6	2	2.24	0.89	0.723244	1	ns	PCK2;SRR
GOBP_GO_0042867	pyruvate catabolic process [GO:0042867]; UniProt human annotation	Downregulated	5	1	1.87	0.54	0.903528	1	ns	DLAT
GOBP_GO_0042953	lipoprotein transport [GO:0042953]; UniProt human annotation	Downregulated	6	2	2.24	0.89	0.723244	1	ns	UNC119B;LRP1
GOBP_GO_0042982	amyloid precursor protein metabolic process [GO:0042982]; UniProt human annotation	Downregulated	4	1	1.49	0.67	0.845968	1	ns	DLG1
GOBP_GO_0042987	amyloid precursor protein catabolic process [GO:0042987]; UniProt human annotation	Downregulated	7	1	2.61	0.38	0.962169	1	ns	DHCR24
GOBP_GO_0042997	negative regulation of Golgi to plasma membrane protein transport [GO:0042997]; UniProt human annotation	Downregulated	4	2	1.49	1.34	0.478457	1	ns	CSK;ALDH7A1
GOBP_GO_0042998	positive regulation of Golgi to plasma membrane protein transport [GO:0042998]; UniProt human annotation	Downregulated	4	1	1.49	0.67	0.845968	1	ns	ACSL3
GOBP_GO_0043010	camera-type eye development [GO:0043010]; UniProt human annotation	Downregulated	13	5	4.85	1.03	0.570646	1	ns	CEP290;ARHGAP35;FKBP8;RAB3GAP1;CC2D2A
GOBP_GO_0043029	T cell homeostasis [GO:0043029]; UniProt human annotation	Downregulated	10	2	3.73	0.54	0.935255	1	ns	STAT5A;PPP2R1A
GOBP_GO_0043030	regulation of macrophage activation [GO:0043030]; UniProt human annotation	Downregulated	4	2	1.49	1.34	0.478457	1	ns	CD74;MYO18A
GOBP_GO_0043032	positive regulation of macrophage activation [GO:0043032]; UniProt human annotation	Downregulated	5	1	1.87	0.54	0.903528	1	ns	KARS1
GOBP_GO_0043048	dolichyl monophosphate biosynthetic process [GO:0043048]; UniProt human annotation	Downregulated	4	1	1.49	0.67	0.845968	1	ns	SRD5A3
GOBP_GO_0043065	positive regulation of apoptotic process [GO:0043065]; UniProt human annotation	Downregulated	109	45	40.7	1.11	0.222964	1	ns	ATG7;CLU;TGM2;CAMK1D;RYBP;AIFM1;RBM5;RPS6;BNIP3;QRICH1;FAM162A;OMA1;MTCH1;TNFAIP8;CTSD;HMGB1;HSPA9;DNM2;PRKDC;PPID;EIF2B5;IRF5;ENDOG;PTPA;RNPS1;CCAR1;FLCN;ACIN1;ARHGEF7;SCRIB;CCAR2;PNMA1;UBE2Z;FAF1;DDX3X;ARL6IP5;CTNNB1;BAX;RASSF6;CTNNBL1;KATNB1;DDX19A;MAP3K20;DDX20;UTP11
GOBP_GO_0043066	negative regulation of apoptotic process [GO:0043066]; UniProt human annotation	Downregulated	178	71	66.47	1.07	0.261764	1	ns	AKR1A1;HMGA2;RPS3A;YWHAZ;PAK2;CIAPIN1;CAMK1D;API5;GOLPH3;ATAD3A;GMEB1;BRAF;CD38;HNRNPK;PTK2;TJP1;BNIP3;NNT;HDAC1;APIP;SIN3A;PA2G4;OPA1;HIP1R;TNFAIP8;CD74;HSPB1;HSP90AB1;TPT1;SON;FLNA;HSPA9;BAG6;MRE11;RPS6KA3;PPP5C;PRKDC;SMAD3;XIAP;DNAJC3;DSG2;NAA35;HDAC2;EEF2K;MAP4K4;RAF1;NPM1;CD44;POR;NFKB1;PLK1;PRKCZ;INTS1;PHIP;BAG1;UBE2Z;BABAM2;DDX3X;BAG3;CDK1;ASNS;HSP90B1;EIF2AK2;RASA1;CFL1;PIK3R1;CTNNB1;BIRC2;FKBP8;VTCN1;MYO18A
GOBP_GO_0043069	negative regulation of programmed cell death [GO:0043069]; UniProt human annotation	Downregulated	12	3	4.48	0.67	0.88457	1	ns	MECOM;BNIP3;XPNPEP1
GOBP_GO_0043085	positive regulation of catalytic activity [GO:0043085]; UniProt human annotation	Downregulated	5	2	1.87	1.07	0.615728	1	ns	STX4;BCAS3
GOBP_GO_0043086	negative regulation of catalytic activity [GO:0043086]; UniProt human annotation	Downregulated	7	4	2.61	1.53	0.240077	1	ns	PPP1R12A;PARP9;CCAR2;CAND1
GOBP_GO_0043087	regulation of GTPase activity [GO:0043087]; UniProt human annotation	Downregulated	14	5	5.23	0.96	0.64802	1	ns	PLXNB2;CRK;TBC1D10B;PROM2;RABGAP1
GOBP_GO_0043113	receptor clustering [GO:0043113]; UniProt human annotation	Downregulated	10	5	3.73	1.34	0.30187	1	ns	WDR19;DLG1;FLNA;NME7;SCRIB
GOBP_GO_0043114	regulation of vascular permeability [GO:0043114]; UniProt human annotation	Downregulated	5	2	1.87	1.07	0.615728	1	ns	YES1;PLEC
GOBP_GO_0043116	negative regulation of vascular permeability [GO:0043116]; UniProt human annotation	Downregulated	2	1	0.75	1.34	0.607449	1	ns	ARHGAP35
GOBP_GO_0043117	positive regulation of vascular permeability [GO:0043117]; UniProt human annotation	Downregulated	3	1	1.12	0.89	0.75409	1	ns	ZG16B
GOBP_GO_0043122	regulation of canonical NF-kappaB signal transduction [GO:0043122]; UniProt human annotation	Downregulated	13	6	4.85	1.24	0.348378	1	ns	OPTN;PDPK1;HSPB1;UFL1;PPM1A;TRAF3
GOBP_GO_0043123	positive regulation of canonical NF-kappaB signal transduction [GO:0043123]; UniProt human annotation	Downregulated	99	29	36.97	0.78	0.963907	1	ns	DHX15;GAPDH;PARP1;CCDC22;CASP1;RBX1;ZDHHC13;DDX1;DDX21;VAPA;CD74;FLNA;NR2C2;PPP5C;XIAP;TRAF2;ZC3HAV1;TRIM22;MAP3K7;PPM1A;LIMS1;TERF2IP;CTNNB1;STAT3;RHOA;ILK;BIRC2;TRIM25;IRAK1BP1
GOBP_GO_0043124	negative regulation of canonical NF-kappaB signal transduction [GO:0043124]; UniProt human annotation	Downregulated	37	14	13.82	1.01	0.537268	1	ns	STAT1;CACTIN;OPTN;CCDC22;NFKBIA;RBX1;HDAC1;TRAF2;PPM1A;FAF1;STAT3;BIRC2;OTUD7B;NKIRAS2
GOBP_GO_0043129	surfactant homeostasis [GO:0043129]; UniProt human annotation	Downregulated	7	1	2.61	0.38	0.962169	1	ns	NKIRAS2
GOBP_GO_0043153	entrainment of circadian clock by photoperiod [GO:0043153]; UniProt human annotation	Downregulated	8	3	2.99	1	0.626839	1	ns	MTA1;RBM4;PML
GOBP_GO_0043161	proteasome-mediated ubiquitin-dependent protein catabolic process [GO:0043161]; UniProt human annotation	Downregulated	131	54	48.92	1.1	0.200697	1	ns	PSMD14;PSMD4;VCP;TRIM28;TRIP12;PCBP2;UBXN11;NPLOC4;NEDD4L;FEM1B;STUB1;NSFL1C;DCAF1;PSMD11;PSMD7;USP14;RBX1;MTM1;TNFAIP1;MAEA;UFD1;CUL5;RNF170;PSMD1;TRIM3;PSMC2;PSMC4;BAG6;RAD23B;PSMC6;UBXN1;UBE3A;MTA1;TRIM2;PLAA;WWP2;PSMD3;PSMC3;PSMD8;ARRB1;CUL2;CUL3;PSMD6;UBR4;SMURF1;FAF1;TBL1X;PML;CTNNB1;GSK3A;PSMC1;PSMD2;BIRC2;GAN
GOBP_GO_0043162	ubiquitin-dependent protein catabolic process via the multivesicular body sorting pathway [GO:0043162]; UniProt human annotation	Downregulated	21	5	7.84	0.64	0.93904	1	ns	PTPN23;CHMP1A;CHMP7;PLAA;VPS4B
GOBP_GO_0043171	peptide catabolic process [GO:0043171]; UniProt human annotation	Downregulated	8	1	2.99	0.33	0.976314	1	ns	LTA4H
GOBP_GO_0043200	response to amino acid [GO:0043200]; UniProt human annotation	Downregulated	12	1	4.48	0.22	0.996364	1	ns	CFL1
GOBP_GO_0043247	telomere maintenance in response to DNA damage [GO:0043247]; UniProt human annotation	Downregulated	4	1	1.49	0.67	0.845968	1	ns	NBN
GOBP_GO_0043248	proteasome assembly [GO:0043248]; UniProt human annotation	Downregulated	7	3	2.61	1.15	0.521157	1	ns	ECPAS;PSMD11;PSMG3
GOBP_GO_0043249	erythrocyte maturation [GO:0043249]; UniProt human annotation	Downregulated	8	2	2.99	0.67	0.863159	1	ns	PTBP3;MAEA
GOBP_GO_0043254	regulation of protein-containing complex assembly [GO:0043254]; UniProt human annotation	Downregulated	9	5	3.36	1.49	0.213474	1	ns	HCFC1;HSPA8;PTPN11;TRAF2;NCLN
GOBP_GO_0043266	regulation of potassium ion transport [GO:0043266]; UniProt human annotation	Downregulated	1	1	0.37	2.68	0.373429	1	ns	ANK3
GOBP_GO_0043268	positive regulation of potassium ion transport [GO:0043268]; UniProt human annotation	Downregulated	3	2	1.12	1.79	0.314168	1	ns	DLG1;KIF5B
GOBP_GO_0043276	anoikis [GO:0043276]; UniProt human annotation	Downregulated	5	1	1.87	0.54	0.903528	1	ns	MAP3K7
GOBP_GO_0043277	apoptotic cell clearance [GO:0043277]; UniProt human annotation	Downregulated	6	3	2.24	1.34	0.400694	1	ns	TGM2;HMGB1;LRP1
GOBP_GO_0043278	response to morphine [GO:0043278]; UniProt human annotation	Downregulated	3	1	1.12	0.89	0.75409	1	ns	PPP5C
GOBP_GO_0043279	response to alkaloid [GO:0043279]; UniProt human annotation	Downregulated	4	2	1.49	1.34	0.478457	1	ns	DHX15;SETD2
GOBP_GO_0043303	mast cell degranulation [GO:0043303]; UniProt human annotation	Downregulated	5	2	1.87	1.07	0.615728	1	ns	PIK3CD;RABGEF1
GOBP_GO_0043304	regulation of mast cell degranulation [GO:0043304]; UniProt human annotation	Downregulated	3	1	1.12	0.89	0.75409	1	ns	PDPK1
GOBP_GO_0043305	negative regulation of mast cell degranulation [GO:0043305]; UniProt human annotation	Downregulated	2	1	0.75	1.34	0.607449	1	ns	RABGEF1
GOBP_GO_0043312	neutrophil degranulation [GO:0043312]; UniProt human annotation	Downregulated	4	1	1.49	0.67	0.845968	1	ns	STXBP3
GOBP_GO_0043323	positive regulation of natural killer cell degranulation [GO:0043323]; UniProt human annotation	Downregulated	2	1	0.75	1.34	0.607449	1	ns	AP1G1
GOBP_GO_0043328	protein transport to vacuole involved in ubiquitin-dependent protein catabolic process via the multivesicular body sorting pathway [GO:0043328]; UniProt human annotation	Downregulated	12	1	4.48	0.22	0.996364	1	ns	PTPN23
GOBP_GO_0043330	response to exogenous dsRNA [GO:0043330]; UniProt human annotation	Downregulated	10	4	3.73	1.07	0.549186	1	ns	NFKBIA;DDX1;DDX21;MAPK3
GOBP_GO_0043335	protein unfolding [GO:0043335]; UniProt human annotation	Downregulated	4	2	1.49	1.34	0.478457	1	ns	PEX6;PEX1
GOBP_GO_0043367	CD4-positive, alpha-beta T cell differentiation [GO:0043367]; UniProt human annotation	Downregulated	1	1	0.37	2.68	0.373429	1	ns	BRAF
GOBP_GO_0043382	positive regulation of memory T cell differentiation [GO:0043382]; UniProt human annotation	Downregulated	3	1	1.12	0.89	0.75409	1	ns	CD46
GOBP_GO_0043388	positive regulation of DNA binding [GO:0043388]; UniProt human annotation	Downregulated	4	2	1.49	1.34	0.478457	1	ns	HMGB1;EDF1
GOBP_GO_0043403	skeletal muscle tissue regeneration [GO:0043403]; UniProt human annotation	Downregulated	7	3	2.61	1.15	0.521157	1	ns	PPP3CA;HDGFL2;DAG1
GOBP_GO_0043407	negative regulation of MAP kinase activity [GO:0043407]; UniProt human annotation	Downregulated	4	1	1.49	0.67	0.845968	1	ns	CDK5RAP3
GOBP_GO_0043408	regulation of MAPK cascade [GO:0043408]; UniProt human annotation	Downregulated	12	4	4.48	0.89	0.714033	1	ns	PAK2;PAK4;MAP4K4;GRB2
GOBP_GO_0043409	negative regulation of MAPK cascade [GO:0043409]; UniProt human annotation	Downregulated	19	5	7.1	0.7	0.893884	1	ns	PRKCD;PPP5C;PTPN6;PIK3CB;DAG1
GOBP_GO_0043410	positive regulation of MAPK cascade [GO:0043410]; UniProt human annotation	Downregulated	48	13	17.92	0.73	0.950805	1	ns	SPAG9;GSDME;HMGB1;MAP2K6;TP73;SORBS3;RAF1;IQGAP1;NMNAT1;ROCK2;EIF2AK2;CTNNB1;ROCK1
GOBP_GO_0043433	negative regulation of DNA-binding transcription factor activity [GO:0043433]; UniProt human annotation	Downregulated	6	3	2.24	1.34	0.400694	1	ns	FLNA;PBX1;MEN1
GOBP_GO_0043434	response to peptide hormone [GO:0043434]; UniProt human annotation	Downregulated	21	9	7.84	1.15	0.376824	1	ns	STAT1;NUDC;STAT6;STAT5A;EIF2B5;EIF2B3;LTA4H;STAT3;DAG1
GOBP_GO_0043457	regulation of cellular respiration [GO:0043457]; UniProt human annotation	Downregulated	3	1	1.12	0.89	0.75409	1	ns	PNPT1
GOBP_GO_0043473	pigmentation [GO:0043473]; UniProt human annotation	Downregulated	7	2	2.61	0.77	0.804079	1	ns	FIG4;ARCN1
GOBP_GO_0043488	regulation of mRNA stability [GO:0043488]; UniProt human annotation	Downregulated	24	11	8.96	1.23	0.25482	1	ns	APEX1;FXR1;KHSRP;YTHDF2;PRKCD;PUM1;YTHDF3;FXR2;FMR1;PABPC4;SERBP1
GOBP_GO_0043489	RNA stabilization [GO:0043489]; UniProt human annotation	Downregulated	2	1	0.75	1.34	0.607449	1	ns	IGF2BP2
GOBP_GO_0043490	malate-aspartate shuttle [GO:0043490]; UniProt human annotation	Downregulated	8	1	2.99	0.33	0.976314	1	ns	SLC25A13
GOBP_GO_0043491	phosphatidylinositol 3-kinase/protein kinase B signal transduction [GO:0043491]; UniProt human annotation	Downregulated	30	12	11.2	1.07	0.449096	1	ns	PIK3CD;PDPK1;DLG1;MTM1;PTEN;FLCN;IFT80;PIK3R1;STAT3;PIK3CB;SRPK2;ILK
GOBP_GO_0043507	positive regulation of JUN kinase activity [GO:0043507]; UniProt human annotation	Downregulated	6	2	2.24	0.89	0.723244	1	ns	TRAF2;MAP3K7
GOBP_GO_0043508	negative regulation of JUN kinase activity [GO:0043508]; UniProt human annotation	Downregulated	3	2	1.12	1.79	0.314168	1	ns	AIDA;PDCD4
GOBP_GO_0043517	positive regulation of DNA damage response, signal transduction by p53 class mediator [GO:0043517]; UniProt human annotation	Downregulated	6	2	2.24	0.89	0.723244	1	ns	RPL26;DDX5
GOBP_GO_0043518	negative regulation of DNA damage response, signal transduction by p53 class mediator [GO:0043518]; UniProt human annotation	Downregulated	7	4	2.61	1.53	0.240077	1	ns	YJU2;KDM1A;CD74;CD44
GOBP_GO_0043523	regulation of neuron apoptotic process [GO:0043523]; UniProt human annotation	Downregulated	6	3	2.24	1.34	0.400694	1	ns	NAE1;APP;TRIM2
GOBP_GO_0043524	negative regulation of neuron apoptotic process [GO:0043524]; UniProt human annotation	Downregulated	43	14	16.06	0.87	0.789339	1	ns	CLU;SNX6;RAD21;BRAF;MSH2;TP73;AARS1;ADNP;NMNAT1;RASA1;PTPRZ1;MECP2;BAX;LGMN
GOBP_GO_0043525	positive regulation of neuron apoptotic process [GO:0043525]; UniProt human annotation	Downregulated	22	7	8.22	0.85	0.772743	1	ns	AIFM1;AIMP2;CTNNB1;GSK3A;CASP7;SRPK2;BAX
GOBP_GO_0043534	blood vessel endothelial cell migration [GO:0043534]; UniProt human annotation	Downregulated	4	1	1.49	0.67	0.845968	1	ns	MYH9
GOBP_GO_0043535	regulation of blood vessel endothelial cell migration [GO:0043535]; UniProt human annotation	Downregulated	4	2	1.49	1.34	0.478457	1	ns	EPHA2;SH3BP1
GOBP_GO_0043536	positive regulation of blood vessel endothelial cell migration [GO:0043536]; UniProt human annotation	Downregulated	16	5	5.97	0.84	0.773865	1	ns	PDPK1;HSPB1;HMGB1;STAT5A;SP1
GOBP_GO_0043537	negative regulation of blood vessel endothelial cell migration [GO:0043537]; UniProt human annotation	Downregulated	6	3	2.24	1.34	0.400694	1	ns	HMGB1;JUP;MECP2
GOBP_GO_0043542	endothelial cell migration [GO:0043542]; UniProt human annotation	Downregulated	9	2	3.36	0.6	0.905454	1	ns	GIPC1;RHOA
GOBP_GO_0043547	positive regulation of GTPase activity [GO:0043547]; UniProt human annotation	Downregulated	24	10	8.96	1.12	0.403749	1	ns	TGM2;SNX18;ZC3H15;RAPGEF1;TBC1D20;EVI5L;SH3BP1;PLXNB1;ALS2;DOCK9
GOBP_GO_0043567	regulation of insulin-like growth factor receptor signaling pathway [GO:0043567]; UniProt human annotation	Downregulated	2	1	0.75	1.34	0.607449	1	ns	IGFBP2
GOBP_GO_0043568	positive regulation of insulin-like growth factor receptor signaling pathway [GO:0043568]; UniProt human annotation	Downregulated	4	2	1.49	1.34	0.478457	1	ns	PHIP;CDH3
GOBP_GO_0043583	ear development [GO:0043583]; UniProt human annotation	Downregulated	4	1	1.49	0.67	0.845968	1	ns	DDR1
GOBP_GO_0043584	nose development [GO:0043584]; UniProt human annotation	Downregulated	3	1	1.12	0.89	0.75409	1	ns	RPGRIP1L
GOBP_GO_0043588	skin development [GO:0043588]; UniProt human annotation	Downregulated	10	2	3.73	0.54	0.935255	1	ns	DHCR24;JUP
GOBP_GO_0043589	skin morphogenesis [GO:0043589]; UniProt human annotation	Downregulated	6	2	2.24	0.89	0.723244	1	ns	VPS33B;TP63
GOBP_GO_0043615	astrocyte cell migration [GO:0043615]; UniProt human annotation	Downregulated	3	1	1.12	0.89	0.75409	1	ns	SCRIB
GOBP_GO_0043616	keratinocyte proliferation [GO:0043616]; UniProt human annotation	Downregulated	13	7	4.85	1.44	0.171821	1	ns	IFT57;IRF6;TP63;IFT80;IFT74;IFT172;IFT52
GOBP_GO_0043622	cortical microtubule organization [GO:0043622]; UniProt human annotation	Downregulated	7	4	2.61	1.53	0.240077	1	ns	DLG1;TLN1;KIF21A;EZR
GOBP_GO_0043627	response to estrogen [GO:0043627]; UniProt human annotation	Downregulated	16	5	5.97	0.84	0.773865	1	ns	CTNNA1;IGFBP2;BCAS3;TRIM25;ASH2L
GOBP_GO_0043647	inositol phosphate metabolic process [GO:0043647]; UniProt human annotation	Downregulated	7	1	2.61	0.38	0.962169	1	ns	INPP5B
GOBP_GO_0043651	linoleic acid metabolic process [GO:0043651]; UniProt human annotation	Downregulated	9	1	3.36	0.3	0.985171	1	ns	GSTA1
GOBP_GO_0043653	mitochondrial fragmentation involved in apoptotic process [GO:0043653]; UniProt human annotation	Downregulated	9	3	3.36	0.89	0.715128	1	ns	BNIP3;CCAR2;BAX
GOBP_GO_0043687	post-translational protein modification [GO:0043687]; UniProt human annotation	Downregulated	21	5	7.84	0.64	0.93904	1	ns	UBA3;DCAF1;RBX1;BAZ1B;FN3KRP
GOBP_GO_0043691	reverse cholesterol transport [GO:0043691]; UniProt human annotation	Downregulated	4	1	1.49	0.67	0.845968	1	ns	CLU
GOBP_GO_0043923	host-mediated activation of viral transcription [GO:0043923]; UniProt human annotation	Downregulated	10	5	3.73	1.34	0.30187	1	ns	SMARCA4;NUCKS1;CDK9;SMARCB1;SP1
GOBP_GO_0043931	ossification involved in bone maturation [GO:0043931]; UniProt human annotation	Downregulated	3	2	1.12	1.79	0.314168	1	ns	PLXNB1;RHOA
GOBP_GO_0044027	negative regulation of gene expression via chromosomal CpG island methylation [GO:0044027]; UniProt human annotation	Downregulated	5	3	1.87	1.61	0.27255	1	ns	PRMT5;USP7;MECP2
GOBP_GO_0044029	positive regulation of gene expression via chromosomal CpG island demethylation [GO:0044029]; UniProt human annotation	Downregulated	4	1	1.49	0.67	0.845968	1	ns	APEX1
GOBP_GO_0044070	regulation of monoatomic anion transport [GO:0044070]; UniProt human annotation	Downregulated	3	1	1.12	0.89	0.75409	1	ns	RAB11B
GOBP_GO_0044209	AMP salvage [GO:0044209]; UniProt human annotation	Downregulated	5	1	1.87	0.54	0.903528	1	ns	ADSL
GOBP_GO_0044319	wound healing, spreading of cells [GO:0044319]; UniProt human annotation	Downregulated	9	5	3.36	1.49	0.213474	1	ns	DDR1;FLNA;ARHGAP35;CD44;RHOA
GOBP_GO_0044320	cellular response to leptin stimulus [GO:0044320]; UniProt human annotation	Downregulated	1	1	0.37	2.68	0.373429	1	ns	STAT3
GOBP_GO_0044321	response to leptin [GO:0044321]; UniProt human annotation	Downregulated	1	1	0.37	2.68	0.373429	1	ns	STAT3
GOBP_GO_0044331	cell-cell adhesion mediated by cadherin [GO:0044331]; UniProt human annotation	Downregulated	16	6	5.97	1	0.588337	1	ns	AFDN;PLEKHA7;CTNND1;CDH3;CTNNB1;FAT2
GOBP_GO_0044342	type B pancreatic cell proliferation [GO:0044342]; UniProt human annotation	Downregulated	5	1	1.87	0.54	0.903528	1	ns	RAF1
GOBP_GO_0044344	cellular response to fibroblast growth factor stimulus [GO:0044344]; UniProt human annotation	Downregulated	8	1	2.99	0.33	0.976314	1	ns	CD44
GOBP_GO_0044346	fibroblast apoptotic process [GO:0044346]; UniProt human annotation	Downregulated	6	3	2.24	1.34	0.400694	1	ns	API5;CUL3;CASP7
GOBP_GO_0044351	macropinocytosis [GO:0044351]; UniProt human annotation	Downregulated	4	1	1.49	0.67	0.845968	1	ns	CARMIL1
GOBP_GO_0044381	glucose import in response to insulin stimulus [GO:0044381]; UniProt human annotation	Downregulated	1	1	0.37	2.68	0.373429	1	ns	SLC27A1
GOBP_GO_0044539	long-chain fatty acid import into cell [GO:0044539]; UniProt human annotation	Downregulated	5	3	1.87	1.61	0.27255	1	ns	SLC27A2;SLC27A1;ACSL3
GOBP_GO_0044572	[4Fe-4S] cluster assembly [GO:0044572]; UniProt human annotation	Downregulated	3	1	1.12	0.89	0.75409	1	ns	LYRM4
GOBP_GO_0044597	daunorubicin metabolic process [GO:0044597]; UniProt human annotation	Downregulated	8	3	2.99	1	0.626839	1	ns	AKR1A1;AKR7A2;CBR4
GOBP_GO_0044691	tooth eruption [GO:0044691]; UniProt human annotation	Downregulated	2	1	0.75	1.34	0.607449	1	ns	IFT80
GOBP_GO_0044770	cell cycle phase transition [GO:0044770]; UniProt human annotation	Downregulated	2	1	0.75	1.34	0.607449	1	ns	UPF1
GOBP_GO_0044782	cilium organization [GO:0044782]; UniProt human annotation	Downregulated	15	7	5.6	1.25	0.310008	1	ns	CFAP126;CCDC39;CCDC40;CCDC88C;FAM161A;ODF2;NECTIN2
GOBP_GO_0044790	suppression of viral release by host [GO:0044790]; UniProt human annotation	Downregulated	9	4	3.36	1.19	0.45026	1	ns	TRIM28;TRIM21;PML;TRIM25
GOBP_GO_0044794	host-mediated activation of viral process [GO:0044794]; UniProt human annotation	Downregulated	7	2	2.61	0.77	0.804079	1	ns	PC;CFL1
GOBP_GO_0044828	host-mediated suppression of viral genome replication [GO:0044828]; UniProt human annotation	Downregulated	6	1	2.24	0.45	0.939585	1	ns	VAPA
GOBP_GO_0044829	host-mediated activation of viral genome replication [GO:0044829]; UniProt human annotation	Downregulated	9	3	3.36	0.89	0.715128	1	ns	NUCKS1;VAPA;TBC1D20
GOBP_GO_0044830	host-mediated perturbation of viral RNA genome replication [GO:0044830]; UniProt human annotation	Downregulated	4	1	1.49	0.67	0.845968	1	ns	FMR1
GOBP_GO_0044849	estrous cycle [GO:0044849]; UniProt human annotation	Downregulated	4	1	1.49	0.67	0.845968	1	ns	ADNP
GOBP_GO_0045010	actin nucleation [GO:0045010]; UniProt human annotation	Downregulated	3	1	1.12	0.89	0.75409	1	ns	FMN1
GOBP_GO_0045019	negative regulation of nitric oxide biosynthetic process [GO:0045019]; UniProt human annotation	Downregulated	8	3	2.99	1	0.626839	1	ns	KHSRP;ROCK2;GLA
GOBP_GO_0045022	early endosome to late endosome transport [GO:0045022]; UniProt human annotation	Downregulated	14	4	5.23	0.77	0.829657	1	ns	RAB5A;PTPN23;RAB7A;EEA1
GOBP_GO_0045039	protein insertion into mitochondrial inner membrane [GO:0045039]; UniProt human annotation	Downregulated	5	1	1.87	0.54	0.903528	1	ns	TOMM70
GOBP_GO_0045040	protein insertion into mitochondrial outer membrane [GO:0045040]; UniProt human annotation	Downregulated	9	4	3.36	1.19	0.45026	1	ns	MTCH1;TOMM70;MTX1;TOMM20
GOBP_GO_0045046	protein import into peroxisome membrane [GO:0045046]; UniProt human annotation	Downregulated	4	2	1.49	1.34	0.478457	1	ns	PEX16;PEX26
GOBP_GO_0045047	protein targeting to ER [GO:0045047]; UniProt human annotation	Downregulated	8	2	2.99	0.67	0.863159	1	ns	SRP14;SEC61A1
GOBP_GO_0045048	protein insertion into ER membrane [GO:0045048]; UniProt human annotation	Downregulated	6	3	2.24	1.34	0.400694	1	ns	GET3;CCDC47;SEC61A1
GOBP_GO_0045050	protein insertion into ER membrane by stop-transfer membrane-anchor sequence [GO:0045050]; UniProt human annotation	Downregulated	8	3	2.99	1	0.626839	1	ns	EMC3;EMC8;WNK1
GOBP_GO_0045054	constitutive secretory pathway [GO:0045054]; UniProt human annotation	Downregulated	3	1	1.12	0.89	0.75409	1	ns	RAB11B
GOBP_GO_0045055	regulated exocytosis [GO:0045055]; UniProt human annotation	Downregulated	10	4	3.73	1.07	0.549186	1	ns	RAB11FIP1;RAB11B;MYH9;RAB10
GOBP_GO_0045056	transcytosis [GO:0045056]; UniProt human annotation	Downregulated	4	2	1.49	1.34	0.478457	1	ns	LRP1;USO1
GOBP_GO_0045059	positive thymic T cell selection [GO:0045059]; UniProt human annotation	Downregulated	1	1	0.37	2.68	0.373429	1	ns	CD74
GOBP_GO_0045060	negative thymic T cell selection [GO:0045060]; UniProt human annotation	Downregulated	2	1	0.75	1.34	0.607449	1	ns	CD74
GOBP_GO_0045063	T-helper 1 cell differentiation [GO:0045063]; UniProt human annotation	Downregulated	3	2	1.12	1.79	0.314168	1	ns	CRACR2A;HMGB1
GOBP_GO_0045064	T-helper 2 cell differentiation [GO:0045064]; UniProt human annotation	Downregulated	2	1	0.75	1.34	0.607449	1	ns	MEN1
GOBP_GO_0045070	positive regulation of viral genome replication [GO:0045070]; UniProt human annotation	Downregulated	22	8	8.22	0.97	0.617006	1	ns	STAU1;IFIT1;PPID;DDX3X;PABPC1;SRPK2;LARP1;SRPK1
GOBP_GO_0045071	negative regulation of viral genome replication [GO:0045071]; UniProt human annotation	Downregulated	26	8	9.71	0.82	0.814253	1	ns	IFIT1;N4BP1;ILF3;ZC3HAV1;EIF2AK2;SRPK2;IFI16;SRPK1
GOBP_GO_0045087	innate immune response [GO:0045087]; UniProt human annotation	Downregulated	153	56	57.13	0.98	0.606615	1	ns	PIK3CD;PARP1;CLU;CD46;TRIM28;PCBP2;DDX60;CACTIN;PSPC1;OPTN;RBM14;CHID1;YTHDF2;N4BP1;ENDOD1;HMGB2;UBA7;USP14;TRIM29;STING1;DDX1;RNF170;DDX21;HMGB1;XRCC6;XRCC5;PRKDC;G3BP1;IRF5;NONO;SAMD9;ZC3HAV1;PARP9;TRIM22;WRNIP1;CNPY3;POLR3B;TRIM21;MATR3;GSDMD;DHX9;UNC93B1;POLR3F;SAMHD1;DDX3X;HMGB3;NQO1;SFPQ;PML;SRPK2;TTLL12;TRIM25;IFI16;SRPK1;G3BP2;BSPRY
GOBP_GO_0045089	positive regulation of innate immune response [GO:0045089]; UniProt human annotation	Downregulated	11	4	4.11	0.97	0.637742	1	ns	HMGB2;POLR3B;DHX9;POLR3F
GOBP_GO_0045104	intermediate filament cytoskeleton organization [GO:0045104]; UniProt human annotation	Downregulated	9	5	3.36	1.49	0.213474	1	ns	ERBIN;FAM83H;RAF1;PPL;PLEC
GOBP_GO_0045141	meiotic telomere clustering [GO:0045141]; UniProt human annotation	Downregulated	2	1	0.75	1.34	0.607449	1	ns	MLH1
GOBP_GO_0045143	homologous chromosome segregation [GO:0045143]; UniProt human annotation	Downregulated	1	1	0.37	2.68	0.373429	1	ns	PLK1
GOBP_GO_0045162	clustering of voltage-gated sodium channels [GO:0045162]; UniProt human annotation	Downregulated	2	1	0.75	1.34	0.607449	1	ns	SCLT1
GOBP_GO_0045165	cell fate commitment [GO:0045165]; UniProt human annotation	Downregulated	11	2	4.11	0.49	0.955993	1	ns	SMAD2;PML
GOBP_GO_0045176	apical protein localization [GO:0045176]; UniProt human annotation	Downregulated	10	3	3.73	0.8	0.786247	1	ns	NCKAP1;ACTB;DLG5
GOBP_GO_0045184	establishment of protein localization [GO:0045184]; UniProt human annotation	Downregulated	15	6	5.6	1.07	0.512284	1	ns	VCP;GPHN;CORO1C;FLNA;PLK1;ANK3
GOBP_GO_0045187	regulation of circadian sleep/wake cycle, sleep [GO:0045187]; UniProt human annotation	Downregulated	1	1	0.37	2.68	0.373429	1	ns	FXR1
GOBP_GO_0045199	maintenance of epithelial cell apical/basal polarity [GO:0045199]; UniProt human annotation	Downregulated	2	1	0.75	1.34	0.607449	1	ns	WDR1
GOBP_GO_0045216	cell-cell junction organization [GO:0045216]; UniProt human annotation	Downregulated	14	6	5.23	1.15	0.431374	1	ns	TJP3;TJP1;TJP2;SMAD3;LIMS1;MARVELD2
GOBP_GO_0045292	mRNA cis splicing, via spliceosome [GO:0045292]; UniProt human annotation	Downregulated	13	6	4.85	1.24	0.348378	1	ns	SF3A1;CACTIN;PRPF40B;CWC15;PRPF40A;RBM22
GOBP_GO_0045321	leukocyte activation [GO:0045321]; UniProt human annotation	Downregulated	3	1	1.12	0.89	0.75409	1	ns	PRDX1
GOBP_GO_0045324	late endosome to vacuole transport [GO:0045324]; UniProt human annotation	Downregulated	7	2	2.61	0.77	0.804079	1	ns	CHMP1A;CHMP7
GOBP_GO_0045329	carnitine biosynthetic process [GO:0045329]; UniProt human annotation	Downregulated	5	3	1.87	1.61	0.27255	1	ns	ALDH9A1;ACADM;SHMT1
GOBP_GO_0045333	cellular respiration [GO:0045333]; UniProt human annotation	Downregulated	22	2	8.22	0.24	0.999527	1	ns	SLC25A13;NDUFS1
GOBP_GO_0045345	positive regulation of MHC class I biosynthetic process [GO:0045345]; UniProt human annotation	Downregulated	2	1	0.75	1.34	0.607449	1	ns	HSPH1
GOBP_GO_0045429	positive regulation of nitric oxide biosynthetic process [GO:0045429]; UniProt human annotation	Downregulated	15	7	5.6	1.25	0.310008	1	ns	CLU;STAT1;ASL;HSP90AB1;SMAD3;ASS1;PIK3CB
GOBP_GO_0045444	fat cell differentiation [GO:0045444]; UniProt human annotation	Downregulated	35	6	13.07	0.46	0.997505	1	ns	HMGA2;SDF4;TTC8;BBS2;BBS1;NOC3L
GOBP_GO_0045445	myoblast differentiation [GO:0045445]; UniProt human annotation	Downregulated	8	3	2.99	1	0.626839	1	ns	DDX17;DDX5;PLEC
GOBP_GO_0045446	endothelial cell differentiation [GO:0045446]; UniProt human annotation	Downregulated	2	1	0.75	1.34	0.607449	1	ns	EDF1
GOBP_GO_0045453	bone resorption [GO:0045453]; UniProt human annotation	Downregulated	10	2	3.73	0.54	0.935255	1	ns	RAB7A;CTNNB1
GOBP_GO_0045454	cell redox homeostasis [GO:0045454]; UniProt human annotation	Downregulated	28	8	10.46	0.77	0.878008	1	ns	APEX1;GIT1;NNT;SEPHS1;PRDX1;GLRX3;NQO1;PRDX6
GOBP_GO_0045471	response to ethanol [GO:0045471]; UniProt human annotation	Downregulated	41	10	15.31	0.65	0.97331	1	ns	PSMD14;PARP1;APP;EEF2;SDF4;RPL10A;CDK1;EEF1B2;STAT3;BIRC2
GOBP_GO_0045475	locomotor rhythm [GO:0045475]; UniProt human annotation	Downregulated	5	2	1.87	1.07	0.615728	1	ns	PTEN;MTA1
GOBP_GO_0045494	photoreceptor cell maintenance [GO:0045494]; UniProt human annotation	Downregulated	14	6	5.23	1.15	0.431374	1	ns	IQCB1;RP1;LCA5;BBS2;CROCC;BBS1
GOBP_GO_0045542	positive regulation of cholesterol biosynthetic process [GO:0045542]; UniProt human annotation	Downregulated	5	1	1.87	0.54	0.903528	1	ns	KPNB1
GOBP_GO_0045577	regulation of B cell differentiation [GO:0045577]; UniProt human annotation	Downregulated	3	1	1.12	0.89	0.75409	1	ns	PTPN6
GOBP_GO_0045578	negative regulation of B cell differentiation [GO:0045578]; UniProt human annotation	Downregulated	1	1	0.37	2.68	0.373429	1	ns	HMGB3
GOBP_GO_0045579	positive regulation of B cell differentiation [GO:0045579]; UniProt human annotation	Downregulated	5	1	1.87	0.54	0.903528	1	ns	STAT5A
GOBP_GO_0045580	regulation of T cell differentiation [GO:0045580]; UniProt human annotation	Downregulated	2	1	0.75	1.34	0.607449	1	ns	BRAF
GOBP_GO_0045581	negative regulation of T cell differentiation [GO:0045581]; UniProt human annotation	Downregulated	2	1	0.75	1.34	0.607449	1	ns	CD74
GOBP_GO_0045591	positive regulation of regulatory T cell differentiation [GO:0045591]; UniProt human annotation	Downregulated	2	1	0.75	1.34	0.607449	1	ns	CD46
GOBP_GO_0045596	negative regulation of cell differentiation [GO:0045596]; UniProt human annotation	Downregulated	16	8	5.97	1.34	0.212909	1	ns	PRMT5;SMARCA2;SMARCA4;SMAD2;SMAD3;SMARCC1;ACTL6A;ACTB
GOBP_GO_0045598	regulation of fat cell differentiation [GO:0045598]; UniProt human annotation	Downregulated	3	1	1.12	0.89	0.75409	1	ns	TAF8
GOBP_GO_0045599	negative regulation of fat cell differentiation [GO:0045599]; UniProt human annotation	Downregulated	7	1	2.61	0.38	0.962169	1	ns	SMAD3
GOBP_GO_0045600	positive regulation of fat cell differentiation [GO:0045600]; UniProt human annotation	Downregulated	14	1	5.23	0.19	0.998576	1	ns	CDS1
GOBP_GO_0045602	negative regulation of endothelial cell differentiation [GO:0045602]; UniProt human annotation	Downregulated	1	1	0.37	2.68	0.373429	1	ns	DSG2
GOBP_GO_0045603	positive regulation of endothelial cell differentiation [GO:0045603]; UniProt human annotation	Downregulated	3	2	1.12	1.79	0.314168	1	ns	VEZF1;CTNNB1
GOBP_GO_0045616	regulation of keratinocyte differentiation [GO:0045616]; UniProt human annotation	Downregulated	6	2	2.24	0.89	0.723244	1	ns	ROCK2;ROCK1
GOBP_GO_0045618	positive regulation of keratinocyte differentiation [GO:0045618]; UniProt human annotation	Downregulated	8	3	2.99	1	0.626839	1	ns	MACROH2A1;MACROH2A2;NUMA1
GOBP_GO_0045630	positive regulation of T-helper 2 cell differentiation [GO:0045630]; UniProt human annotation	Downregulated	2	1	0.75	1.34	0.607449	1	ns	PRKCZ
GOBP_GO_0045637	regulation of myeloid cell differentiation [GO:0045637]; UniProt human annotation	Downregulated	1	1	0.37	2.68	0.373429	1	ns	PURB
GOBP_GO_0045638	negative regulation of myeloid cell differentiation [GO:0045638]; UniProt human annotation	Downregulated	9	5	3.36	1.49	0.213474	1	ns	PAF1;NFKBIA;CTR9;RBM15;HMGB3
GOBP_GO_0045639	positive regulation of myeloid cell differentiation [GO:0045639]; UniProt human annotation	Downregulated	1	1	0.37	2.68	0.373429	1	ns	HMGB1
GOBP_GO_0045646	regulation of erythrocyte differentiation [GO:0045646]; UniProt human annotation	Downregulated	5	1	1.87	0.54	0.903528	1	ns	HSPA9
GOBP_GO_0045647	negative regulation of erythrocyte differentiation [GO:0045647]; UniProt human annotation	Downregulated	5	2	1.87	1.07	0.615728	1	ns	HSPA9;STAT5A
GOBP_GO_0045648	positive regulation of erythrocyte differentiation [GO:0045648]; UniProt human annotation	Downregulated	14	5	5.23	0.96	0.64802	1	ns	STAT1;HMGB2;PRKDC;MAPK14;STAT3
GOBP_GO_0045651	positive regulation of macrophage differentiation [GO:0045651]; UniProt human annotation	Downregulated	5	1	1.87	0.54	0.903528	1	ns	HCLS1
GOBP_GO_0045652	regulation of megakaryocyte differentiation [GO:0045652]; UniProt human annotation	Downregulated	4	1	1.49	0.67	0.845968	1	ns	RBM15
GOBP_GO_0045654	positive regulation of megakaryocyte differentiation [GO:0045654]; UniProt human annotation	Downregulated	4	1	1.49	0.67	0.845968	1	ns	HMGB2
GOBP_GO_0045657	positive regulation of monocyte differentiation [GO:0045657]; UniProt human annotation	Downregulated	4	2	1.49	1.34	0.478457	1	ns	CD74;ACIN1
GOBP_GO_0045664	regulation of neuron differentiation [GO:0045664]; UniProt human annotation	Downregulated	7	3	2.61	1.15	0.521157	1	ns	CASZ1;ROCK1;CDK5RAP3
GOBP_GO_0045665	negative regulation of neuron differentiation [GO:0045665]; UniProt human annotation	Downregulated	16	5	5.97	0.84	0.773865	1	ns	SPAG9;PTBP1;PBX1;TP73;CTDSP1
GOBP_GO_0045666	positive regulation of neuron differentiation [GO:0045666]; UniProt human annotation	Downregulated	13	6	4.85	1.24	0.348378	1	ns	IMPACT;SPAG9;SIN3A;TCF12;EIF4G1;RHOA
GOBP_GO_0045667	regulation of osteoblast differentiation [GO:0045667]; UniProt human annotation	Downregulated	4	2	1.49	1.34	0.478457	1	ns	PTK2;DDX5
GOBP_GO_0045668	negative regulation of osteoblast differentiation [GO:0045668]; UniProt human annotation	Downregulated	10	3	3.73	0.8	0.786247	1	ns	PTEN;SMAD3;MEN1
GOBP_GO_0045669	positive regulation of osteoblast differentiation [GO:0045669]; UniProt human annotation	Downregulated	14	6	5.23	1.15	0.431374	1	ns	PPP3CA;SMAD1;DNAI3;TP63;CTNNB1;ILK
GOBP_GO_0045671	negative regulation of osteoclast differentiation [GO:0045671]; UniProt human annotation	Downregulated	4	2	1.49	1.34	0.478457	1	ns	PIK3R1;CTNNB1
GOBP_GO_0045672	positive regulation of osteoclast differentiation [GO:0045672]; UniProt human annotation	Downregulated	5	2	1.87	1.07	0.615728	1	ns	PPP3CA;CORO1C
GOBP_GO_0045717	negative regulation of fatty acid biosynthetic process [GO:0045717]; UniProt human annotation	Downregulated	6	1	2.24	0.45	0.939585	1	ns	UBR4
GOBP_GO_0045719	negative regulation of glycogen biosynthetic process [GO:0045719]; UniProt human annotation	Downregulated	4	1	1.49	0.67	0.845968	1	ns	GSK3A
GOBP_GO_0045721	negative regulation of gluconeogenesis [GO:0045721]; UniProt human annotation	Downregulated	3	2	1.12	1.79	0.314168	1	ns	PGP;USP7
GOBP_GO_0045722	positive regulation of gluconeogenesis [GO:0045722]; UniProt human annotation	Downregulated	8	2	2.99	0.67	0.863159	1	ns	CTDSPL2;PPP4R3A
GOBP_GO_0045724	positive regulation of cilium assembly [GO:0045724]; UniProt human annotation	Downregulated	12	4	4.48	0.89	0.714033	1	ns	ARHGAP35;IFT88;RABL3;CROCC
GOBP_GO_0045725	positive regulation of glycogen biosynthetic process [GO:0045725]; UniProt human annotation	Downregulated	6	1	2.24	0.45	0.939585	1	ns	EPM2AIP1
GOBP_GO_0045732	positive regulation of protein catabolic process [GO:0045732]; UniProt human annotation	Downregulated	35	16	13.07	1.22	0.196158	1	ns	SEC22B;ATG7;MSN;VCP;SORL1;NEDD4L;DCAF1;RBX1;UBR3;EZR;NSF;RAB7A;SNX1;CUL4B;FAF1;GSK3A
GOBP_GO_0045736	negative regulation of cyclin-dependent protein serine/threonine kinase activity [GO:0045736]; UniProt human annotation	Downregulated	1	1	0.37	2.68	0.373429	1	ns	MEN1
GOBP_GO_0045740	positive regulation of DNA replication [GO:0045740]; UniProt human annotation	Downregulated	13	5	4.85	1.03	0.570646	1	ns	TNFAIP1;DHX9;FAF1;CDK1;BAZ1A
GOBP_GO_0045742	positive regulation of epidermal growth factor receptor signaling pathway [GO:0045742]; UniProt human annotation	Downregulated	13	1	4.85	0.21	0.997724	1	ns	HIP1R
GOBP_GO_0045743	positive regulation of fibroblast growth factor receptor signaling pathway [GO:0045743]; UniProt human annotation	Downregulated	5	1	1.87	0.54	0.903528	1	ns	CTNNB1
GOBP_GO_0045744	negative regulation of G protein-coupled receptor signaling pathway [GO:0045744]; UniProt human annotation	Downregulated	4	2	1.49	1.34	0.478457	1	ns	YWHAB;RPGRIP1L
GOBP_GO_0045745	positive regulation of G protein-coupled receptor signaling pathway [GO:0045745]; UniProt human annotation	Downregulated	2	1	0.75	1.34	0.607449	1	ns	GAS2L2
GOBP_GO_0045746	negative regulation of Notch signaling pathway [GO:0045746]; UniProt human annotation	Downregulated	14	5	5.23	0.96	0.64802	1	ns	HIF1AN;YTHDF2;NFKBIA;WWP2;ARRB1
GOBP_GO_0045747	positive regulation of Notch signaling pathway [GO:0045747]; UniProt human annotation	Downregulated	11	3	4.11	0.73	0.841936	1	ns	AAK1;TP63;STAT3
GOBP_GO_0045762	positive regulation of adenylate cyclase activity [GO:0045762]; UniProt human annotation	Downregulated	1	1	0.37	2.68	0.373429	1	ns	STIM1
GOBP_GO_0045765	regulation of angiogenesis [GO:0045765]; UniProt human annotation	Downregulated	10	4	3.73	1.07	0.549186	1	ns	EPHA2;GPNMB;WARS1;CTNNB1
GOBP_GO_0045766	positive regulation of angiogenesis [GO:0045766]; UniProt human annotation	Downregulated	39	13	14.56	0.89	0.750856	1	ns	PIK3CD;HMGA2;STIM1;WARS2;PDPK1;PAK4;HSPB1;RTN4;WNK1;SP1;JUP;STAT3;ZG16B
GOBP_GO_0045773	positive regulation of axon extension [GO:0045773]; UniProt human annotation	Downregulated	14	5	5.23	0.96	0.64802	1	ns	GOLGA4;TWF2;ANAPC2;ADNP;SMURF1
GOBP_GO_0045776	negative regulation of blood pressure [GO:0045776]; UniProt human annotation	Downregulated	4	2	1.49	1.34	0.478457	1	ns	SNX5;SCPEP1
GOBP_GO_0045778	positive regulation of ossification [GO:0045778]; UniProt human annotation	Downregulated	4	2	1.49	1.34	0.478457	1	ns	PTPN11;SETD2
GOBP_GO_0045785	positive regulation of cell adhesion [GO:0045785]; UniProt human annotation	Downregulated	22	7	8.22	0.85	0.772743	1	ns	TPM1;TGM2;PPP3CA;P4HB;DSG2;PKP3;STX4
GOBP_GO_0045786	negative regulation of cell cycle [GO:0045786]; UniProt human annotation	Downregulated	17	4	6.35	0.63	0.928378	1	ns	SIPA1;IPO5;MEN1;TSC22D2
GOBP_GO_0045787	positive regulation of cell cycle [GO:0045787]; UniProt human annotation	Downregulated	13	5	4.85	1.03	0.570646	1	ns	HCFC1;RPS15A;MAP3K7;TRIM21;SRPK2
GOBP_GO_0045793	positive regulation of cell size [GO:0045793]; UniProt human annotation	Downregulated	5	3	1.87	1.61	0.27255	1	ns	KDM1A;TP73;MAP3K7
GOBP_GO_0045806	negative regulation of endocytosis [GO:0045806]; UniProt human annotation	Downregulated	6	2	2.24	0.89	0.723244	1	ns	PACSIN3;PACSIN2
GOBP_GO_0045807	positive regulation of endocytosis [GO:0045807]; UniProt human annotation	Downregulated	10	4	3.73	1.07	0.549186	1	ns	PPP3CA;AP2B1;LRP1;EEF2K
GOBP_GO_0045814	negative regulation of gene expression, epigenetic [GO:0045814]; UniProt human annotation	Downregulated	15	7	5.6	1.25	0.310008	1	ns	MACROH2A1;MACROH2A2;HDAC1;CTR9;MTA1;TASOR;IFI16
GOBP_GO_0045815	transcription initiation-coupled chromatin remodeling [GO:0045815]; UniProt human annotation	Downregulated	20	7	7.47	0.94	0.666687	1	ns	MACROH2A1;SMARCA4;RBM14;GLYR1;SMARCB1;MEN1;ASH2L
GOBP_GO_0045820	negative regulation of glycolytic process [GO:0045820]; UniProt human annotation	Downregulated	7	3	2.61	1.15	0.521157	1	ns	GIT1;FLCN;STAT3
GOBP_GO_0045821	positive regulation of glycolytic process [GO:0045821]; UniProt human annotation	Downregulated	9	1	3.36	0.3	0.985171	1	ns	APP
GOBP_GO_0045823	positive regulation of heart contraction [GO:0045823]; UniProt human annotation	Downregulated	2	1	0.75	1.34	0.607449	1	ns	GSK3A
GOBP_GO_0045824	negative regulation of innate immune response [GO:0045824]; UniProt human annotation	Downregulated	16	8	5.97	1.34	0.212909	1	ns	PARP1;YWHAZ;CACTIN;DDX39A;TRIM21;PTPN6;IFI16;TRAFD1
GOBP_GO_0045830	positive regulation of isotype switching [GO:0045830]; UniProt human annotation	Downregulated	5	3	1.87	1.61	0.27255	1	ns	TP53BP1;HMCES;EXOSC6
GOBP_GO_0045838	positive regulation of membrane potential [GO:0045838]; UniProt human annotation	Downregulated	1	1	0.37	2.68	0.373429	1	ns	ANK3
GOBP_GO_0045840	positive regulation of mitotic nuclear division [GO:0045840]; UniProt human annotation	Downregulated	5	1	1.87	0.54	0.903528	1	ns	PHIP
GOBP_GO_0045842	positive regulation of mitotic metaphase/anaphase transition [GO:0045842]; UniProt human annotation	Downregulated	8	4	2.99	1.34	0.345022	1	ns	NSMCE2;PLK1;CUL3;ANAPC5
GOBP_GO_0045843	negative regulation of striated muscle tissue development [GO:0045843]; UniProt human annotation	Downregulated	2	1	0.75	1.34	0.607449	1	ns	LUC7L
GOBP_GO_0045851	pH reduction [GO:0045851]; UniProt human annotation	Downregulated	2	1	0.75	1.34	0.607449	1	ns	ATP6V1B1
GOBP_GO_0045860	positive regulation of protein kinase activity [GO:0045860]; UniProt human annotation	Downregulated	6	1	2.24	0.45	0.939585	1	ns	ALS2
GOBP_GO_0045861	negative regulation of proteolysis [GO:0045861]; UniProt human annotation	Downregulated	11	2	4.11	0.49	0.955993	1	ns	DNAJC1;BAG6
GOBP_GO_0045862	positive regulation of proteolysis [GO:0045862]; UniProt human annotation	Downregulated	13	4	4.85	0.82	0.777761	1	ns	STUB1;HDAC2;OGT;CFL1
GOBP_GO_0045879	negative regulation of smoothened signaling pathway [GO:0045879]; UniProt human annotation	Downregulated	14	5	5.23	0.96	0.64802	1	ns	VCP;TRAF3IP1;CDK20;HERC4;IFT172
GOBP_GO_0045899	positive regulation of RNA polymerase II transcription preinitiation complex assembly [GO:0045899]; UniProt human annotation	Downregulated	3	2	1.12	1.79	0.314168	1	ns	PSMC6;CAND1
GOBP_GO_0045907	positive regulation of vasoconstriction [GO:0045907]; UniProt human annotation	Downregulated	5	2	1.87	1.07	0.615728	1	ns	CD38;ADD3
GOBP_GO_0045916	negative regulation of complement activation [GO:0045916]; UniProt human annotation	Downregulated	3	1	1.12	0.89	0.75409	1	ns	CLU
GOBP_GO_0045921	positive regulation of exocytosis [GO:0045921]; UniProt human annotation	Downregulated	13	5	4.85	1.03	0.570646	1	ns	RAB27B;RAB5A;CADPS2;CLASP2;RAB9A
GOBP_GO_0045930	negative regulation of mitotic cell cycle [GO:0045930]; UniProt human annotation	Downregulated	5	2	1.87	1.07	0.615728	1	ns	SCRIB;PML
GOBP_GO_0045931	positive regulation of mitotic cell cycle [GO:0045931]; UniProt human annotation	Downregulated	16	6	5.97	1	0.588337	1	ns	CCDC57;APP;STAT5A;PTPN11;ASNS;LGMN
GOBP_GO_0045943	positive regulation of transcription by RNA polymerase I [GO:0045943]; UniProt human annotation	Downregulated	15	8	5.6	1.43	0.155099	1	ns	DEK;HEATR1;DDX21;UBTF;SF3B1;WDR75;MYBBP1A;BAZ1B
GOBP_GO_0045948	positive regulation of translational initiation [GO:0045948]; UniProt human annotation	Downregulated	10	5	3.73	1.34	0.30187	1	ns	EIF2B5;YTHDF3;DDX3X;KHDRBS1;LARP1
GOBP_GO_0045953	negative regulation of natural killer cell mediated cytotoxicity [GO:0045953]; UniProt human annotation	Downregulated	7	4	2.61	1.53	0.240077	1	ns	NECTIN4;CRK;GRB2;NECTIN2
GOBP_GO_0045954	positive regulation of natural killer cell mediated cytotoxicity [GO:0045954]; UniProt human annotation	Downregulated	9	3	3.36	0.89	0.715128	1	ns	STAT5A;NECTIN2;AP1G1
GOBP_GO_0045955	negative regulation of calcium ion-dependent exocytosis [GO:0045955]; UniProt human annotation	Downregulated	3	1	1.12	0.89	0.75409	1	ns	STXBP3
GOBP_GO_0045959	negative regulation of complement activation, classical pathway [GO:0045959]; UniProt human annotation	Downregulated	1	1	0.37	2.68	0.373429	1	ns	CD46
GOBP_GO_0045987	positive regulation of smooth muscle contraction [GO:0045987]; UniProt human annotation	Downregulated	3	1	1.12	0.89	0.75409	1	ns	CTTN
GOBP_GO_0045995	regulation of embryonic development [GO:0045995]; UniProt human annotation	Downregulated	19	9	7.1	1.27	0.249169	1	ns	RAB14;TRIP12;RUVBL1;BAG6;ACTL6A;ACTR5;CDK1;YY1;RUVBL2
GOBP_GO_0046007	negative regulation of activated T cell proliferation [GO:0046007]; UniProt human annotation	Downregulated	5	2	1.87	1.07	0.615728	1	ns	SCRIB;PRKAR1A
GOBP_GO_0046039	GTP metabolic process [GO:0046039]; UniProt human annotation	Downregulated	10	4	3.73	1.07	0.549186	1	ns	RAN;GTPBP1;OPA1;EFL1
GOBP_GO_0046322	negative regulation of fatty acid oxidation [GO:0046322]; UniProt human annotation	Downregulated	3	1	1.12	0.89	0.75409	1	ns	APPL2
GOBP_GO_0046323	D-glucose import [GO:0046323]; UniProt human annotation	Downregulated	5	1	1.87	0.54	0.903528	1	ns	MAPK14
GOBP_GO_0046324	regulation of D-glucose import [GO:0046324]; UniProt human annotation	Downregulated	3	1	1.12	0.89	0.75409	1	ns	ASPSCR1
GOBP_GO_0046325	negative regulation of D-glucose import [GO:0046325]; UniProt human annotation	Downregulated	5	3	1.87	1.61	0.27255	1	ns	APPL2;STXBP3;GSK3A
GOBP_GO_0046326	positive regulation of D-glucose import [GO:0046326]; UniProt human annotation	Downregulated	12	3	4.48	0.67	0.88457	1	ns	PTPN11;MAPK14;PIK3R1
GOBP_GO_0046328	regulation of JNK cascade [GO:0046328]; UniProt human annotation	Downregulated	4	2	1.49	1.34	0.478457	1	ns	TRAF2;MAP4K4
GOBP_GO_0046329	negative regulation of JNK cascade [GO:0046329]; UniProt human annotation	Downregulated	12	3	4.48	0.67	0.88457	1	ns	MECOM;AIDA;MEN1
GOBP_GO_0046330	positive regulation of JNK cascade [GO:0046330]; UniProt human annotation	Downregulated	33	8	12.32	0.65	0.962873	1	ns	APP;CRACR2A;HMGB1;NR2C2;XIAP;CCDC88C;CRK;CCN2
GOBP_GO_0046415	urate metabolic process [GO:0046415]; UniProt human annotation	Downregulated	1	1	0.37	2.68	0.373429	1	ns	CARMIL1
GOBP_GO_0046426	negative regulation of receptor signaling pathway via JAK-STAT [GO:0046426]; UniProt human annotation	Downregulated	6	1	2.24	0.45	0.939585	1	ns	HMGA2
GOBP_GO_0046456	icosanoid biosynthetic process [GO:0046456]; UniProt human annotation	Downregulated	2	1	0.75	1.34	0.607449	1	ns	CASP1
GOBP_GO_0046464	acylglycerol catabolic process [GO:0046464]; UniProt human annotation	Downregulated	2	1	0.75	1.34	0.607449	1	ns	ABHD12
GOBP_GO_0046479	glycosphingolipid catabolic process [GO:0046479]; UniProt human annotation	Downregulated	4	1	1.49	0.67	0.845968	1	ns	GLA
GOBP_GO_0046486	glycerolipid metabolic process [GO:0046486]; UniProt human annotation	Downregulated	3	2	1.12	1.79	0.314168	1	ns	DGKZ;DGKA
GOBP_GO_0046487	glyoxylate metabolic process [GO:0046487]; UniProt human annotation	Downregulated	1	1	0.37	2.68	0.373429	1	ns	GRHPR
GOBP_GO_0046488	phosphatidylinositol metabolic process [GO:0046488]; UniProt human annotation	Downregulated	6	2	2.24	0.89	0.723244	1	ns	PLCH1;PLCB3
GOBP_GO_0046512	sphingosine biosynthetic process [GO:0046512]; UniProt human annotation	Downregulated	4	1	1.49	0.67	0.845968	1	ns	SPTLC1
GOBP_GO_0046513	ceramide biosynthetic process [GO:0046513]; UniProt human annotation	Downregulated	15	5	5.6	0.89	0.715887	1	ns	SPTLC1;MECR;SMPD4;GSDMD;CASP7
GOBP_GO_0046548	retinal rod cell development [GO:0046548]; UniProt human annotation	Downregulated	4	2	1.49	1.34	0.478457	1	ns	RP1;RPGRIP1L
GOBP_GO_0046549	retinal cone cell development [GO:0046549]; UniProt human annotation	Downregulated	1	1	0.37	2.68	0.373429	1	ns	RP1
GOBP_GO_0046578	regulation of Ras protein signal transduction [GO:0046578]; UniProt human annotation	Downregulated	4	2	1.49	1.34	0.478457	1	ns	FLCN;RABL3
GOBP_GO_0046579	positive regulation of Ras protein signal transduction [GO:0046579]; UniProt human annotation	Downregulated	4	1	1.49	0.67	0.845968	1	ns	PICALM
GOBP_GO_0046580	negative regulation of Ras protein signal transduction [GO:0046580]; UniProt human annotation	Downregulated	10	2	3.73	0.54	0.935255	1	ns	STAMBP;RABGEF1
GOBP_GO_0046596	regulation of viral entry into host cell [GO:0046596]; UniProt human annotation	Downregulated	4	2	1.49	1.34	0.478457	1	ns	NECTIN2;TRIM25
GOBP_GO_0046598	positive regulation of viral entry into host cell [GO:0046598]; UniProt human annotation	Downregulated	8	3	2.99	1	0.626839	1	ns	P4HB;HMGB1;TRIM21
GOBP_GO_0046599	regulation of centriole replication [GO:0046599]; UniProt human annotation	Downregulated	4	1	1.49	0.67	0.845968	1	ns	NPM1
GOBP_GO_0046600	negative regulation of centriole replication [GO:0046600]; UniProt human annotation	Downregulated	3	1	1.12	0.89	0.75409	1	ns	RBM14
GOBP_GO_0046621	negative regulation of organ growth [GO:0046621]; UniProt human annotation	Downregulated	3	1	1.12	0.89	0.75409	1	ns	PTEN
GOBP_GO_0046622	positive regulation of organ growth [GO:0046622]; UniProt human annotation	Downregulated	2	1	0.75	1.34	0.607449	1	ns	YBX3
GOBP_GO_0046627	negative regulation of insulin receptor signaling pathway [GO:0046627]; UniProt human annotation	Downregulated	19	7	7.1	0.99	0.603554	1	ns	LONP1;RBX1;PRKCD;NCOA5;NCL;PRKCZ;GSK3A
GOBP_GO_0046638	positive regulation of alpha-beta T cell differentiation [GO:0046638]; UniProt human annotation	Downregulated	3	1	1.12	0.89	0.75409	1	ns	RHOA
GOBP_GO_0046651	lymphocyte proliferation [GO:0046651]; UniProt human annotation	Downregulated	4	2	1.49	1.34	0.478457	1	ns	IMPDH2;PURA
GOBP_GO_0046653	tetrahydrofolate metabolic process [GO:0046653]; UniProt human annotation	Downregulated	5	1	1.87	0.54	0.903528	1	ns	SHMT1
GOBP_GO_0046655	folic acid metabolic process [GO:0046655]; UniProt human annotation	Downregulated	6	2	2.24	0.89	0.723244	1	ns	MTHFD1;SHMT1
GOBP_GO_0046676	negative regulation of insulin secretion [GO:0046676]; UniProt human annotation	Downregulated	7	3	2.61	1.15	0.521157	1	ns	PSMD9;PFKL;PTPN11
GOBP_GO_0046677	response to antibiotic [GO:0046677]; UniProt human annotation	Downregulated	6	1	2.24	0.45	0.939585	1	ns	ENDOG
GOBP_GO_0046685	response to arsenic-containing substance [GO:0046685]; UniProt human annotation	Downregulated	8	2	2.99	0.67	0.863159	1	ns	SRRT;RBM4
GOBP_GO_0046686	response to cadmium ion [GO:0046686]; UniProt human annotation	Downregulated	12	2	4.48	0.45	0.970278	1	ns	MAPK9;CDK1
GOBP_GO_0046688	response to copper ion [GO:0046688]; UniProt human annotation	Downregulated	5	1	1.87	0.54	0.903528	1	ns	CDK1
GOBP_GO_0046697	decidualization [GO:0046697]; UniProt human annotation	Downregulated	6	3	2.24	1.34	0.400694	1	ns	PARP1;CTSB;TPPP3
GOBP_GO_0046716	muscle cell cellular homeostasis [GO:0046716]; UniProt human annotation	Downregulated	11	4	4.11	0.97	0.637742	1	ns	ALDOA;PFKM;MTM1;BAG3
GOBP_GO_0046718	symbiont entry into host cell [GO:0046718]; UniProt human annotation	Downregulated	18	8	6.72	1.19	0.346001	1	ns	KPNA3;EPS15;NUP153;CTSB;VPS18;WWP2;MYH9;MYH10
GOBP_GO_0046777	protein autophosphorylation [GO:0046777]; UniProt human annotation	Downregulated	41	14	15.31	0.91	0.71797	1	ns	DDR1;PAK2;STK39;WNK2;PDPK1;EEF2K;OXSR1;MARK2;HTATIP2;SLK;EIF2AK2;STK33;MAP3K20;STK24
GOBP_GO_0046825	regulation of protein export from nucleus [GO:0046825]; UniProt human annotation	Downregulated	3	2	1.12	1.79	0.314168	1	ns	PTPN11;XPO1
GOBP_GO_0046826	negative regulation of protein export from nucleus [GO:0046826]; UniProt human annotation	Downregulated	5	1	1.87	0.54	0.903528	1	ns	RANGAP1
GOBP_GO_0046835	carbohydrate phosphorylation [GO:0046835]; UniProt human annotation	Downregulated	4	2	1.49	1.34	0.478457	1	ns	TKFC;FCSK
GOBP_GO_0046847	filopodium assembly [GO:0046847]; UniProt human annotation	Downregulated	10	2	3.73	0.54	0.935255	1	ns	SPAG6;EZR
GOBP_GO_0046849	bone remodeling [GO:0046849]; UniProt human annotation	Downregulated	2	1	0.75	1.34	0.607449	1	ns	EPHA2
GOBP_GO_0046854	phosphatidylinositol phosphate biosynthetic process [GO:0046854]; UniProt human annotation	Downregulated	17	4	6.35	0.63	0.928378	1	ns	TTC7A;BPNT1;PIK3R1;PIK3CB
GOBP_GO_0046856	phosphatidylinositol dephosphorylation [GO:0046856]; UniProt human annotation	Downregulated	13	6	4.85	1.24	0.348378	1	ns	MTM1;INPP5B;PTEN;FIG4;SACM1L;MTMR6
GOBP_GO_0046887	positive regulation of hormone secretion [GO:0046887]; UniProt human annotation	Downregulated	2	1	0.75	1.34	0.607449	1	ns	PTPN11
GOBP_GO_0046889	positive regulation of lipid biosynthetic process [GO:0046889]; UniProt human annotation	Downregulated	8	2	2.99	0.67	0.863159	1	ns	OGT;HSD17B13
GOBP_GO_0046902	regulation of mitochondrial membrane permeability [GO:0046902]; UniProt human annotation	Downregulated	8	3	2.99	1	0.626839	1	ns	BNIP3;SLC25A5;STAT3
GOBP_GO_0046907	intracellular transport [GO:0046907]; UniProt human annotation	Downregulated	4	2	1.49	1.34	0.478457	1	ns	RAB14;GAK
GOBP_GO_0046928	regulation of neurotransmitter secretion [GO:0046928]; UniProt human annotation	Downregulated	3	2	1.12	1.79	0.314168	1	ns	CASK;FMR1
GOBP_GO_0046931	pore complex assembly [GO:0046931]; UniProt human annotation	Downregulated	6	3	2.24	1.34	0.400694	1	ns	AFDN;PLEKHA7;GSDMD
GOBP_GO_0046951	ketone body biosynthetic process [GO:0046951]; UniProt human annotation	Downregulated	2	1	0.75	1.34	0.607449	1	ns	HMGCL
GOBP_GO_0047496	vesicle transport along microtubule [GO:0047496]; UniProt human annotation	Downregulated	10	4	3.73	1.07	0.549186	1	ns	SPG11;NDE1;KIF5B;RAB1A
GOBP_GO_0047497	mitochondrion transport along microtubule [GO:0047497]; UniProt human annotation	Downregulated	8	3	2.99	1	0.626839	1	ns	RHOT2;KIF5B;MAP1S
GOBP_GO_0048008	platelet-derived growth factor receptor signaling pathway [GO:0048008]; UniProt human annotation	Downregulated	11	3	4.11	0.73	0.841936	1	ns	MYO1E;PTPN11;IQGAP1
GOBP_GO_0048010	vascular endothelial growth factor receptor signaling pathway [GO:0048010]; UniProt human annotation	Downregulated	11	4	4.11	0.97	0.637742	1	ns	PAK2;PTK2;HSPB1;MAPK14
GOBP_GO_0048011	neurotrophin TRK receptor signaling pathway [GO:0048011]; UniProt human annotation	Downregulated	7	2	2.61	0.77	0.804079	1	ns	PTPN11;RAF1
GOBP_GO_0048012	hepatocyte growth factor receptor signaling pathway [GO:0048012]; UniProt human annotation	Downregulated	4	1	1.49	0.67	0.845968	1	ns	STMN1
GOBP_GO_0048015	phosphatidylinositol-mediated signaling [GO:0048015]; UniProt human annotation	Downregulated	12	4	4.48	0.89	0.714033	1	ns	PIK3CD;PLCH1;PIK3CB;PLCB3
GOBP_GO_0048023	positive regulation of melanin biosynthetic process [GO:0048023]; UniProt human annotation	Downregulated	5	2	1.87	1.07	0.615728	1	ns	GIPC1;CDH3
GOBP_GO_0048041	focal adhesion assembly [GO:0048041]; UniProt human annotation	Downregulated	11	3	4.11	0.73	0.841936	1	ns	ACTN1;ARHGEF7;CTTN
GOBP_GO_0048143	astrocyte activation [GO:0048143]; UniProt human annotation	Downregulated	4	1	1.49	0.67	0.845968	1	ns	APP
GOBP_GO_0048144	fibroblast proliferation [GO:0048144]; UniProt human annotation	Downregulated	14	6	5.23	1.15	0.431374	1	ns	HMGA2;MORF4L1;PRDX1;FAM114A1;CDK1;DAZAP1
GOBP_GO_0048146	positive regulation of fibroblast proliferation [GO:0048146]; UniProt human annotation	Downregulated	17	5	6.35	0.79	0.822288	1	ns	HMGA2;CD74;FBLN1;DHX9;PML
GOBP_GO_0048147	negative regulation of fibroblast proliferation [GO:0048147]; UniProt human annotation	Downregulated	15	4	5.6	0.71	0.871028	1	ns	MED25;EMD;MORC3;BAX
GOBP_GO_0048148	behavioral response to cocaine [GO:0048148]; UniProt human annotation	Downregulated	4	1	1.49	0.67	0.845968	1	ns	MAPRE3
GOBP_GO_0048149	behavioral response to ethanol [GO:0048149]; UniProt human annotation	Downregulated	3	1	1.12	0.89	0.75409	1	ns	HDAC2
GOBP_GO_0048167	regulation of synaptic plasticity [GO:0048167]; UniProt human annotation	Downregulated	13	4	4.85	0.82	0.777761	1	ns	GIPC1;UBE3A;MAP1A;DAG1
GOBP_GO_0048168	regulation of neuronal synaptic plasticity [GO:0048168]; UniProt human annotation	Downregulated	6	2	2.24	0.89	0.723244	1	ns	CAMK2D;DBN1
GOBP_GO_0048169	regulation of long-term neuronal synaptic plasticity [GO:0048169]; UniProt human annotation	Downregulated	8	2	2.99	0.67	0.863159	1	ns	APP;RAB5A
GOBP_GO_0048170	positive regulation of long-term neuronal synaptic plasticity [GO:0048170]; UniProt human annotation	Downregulated	5	3	1.87	1.61	0.27255	1	ns	FXR1;FXR2;FMR1
GOBP_GO_0048172	regulation of short-term neuronal synaptic plasticity [GO:0048172]; UniProt human annotation	Downregulated	5	1	1.87	0.54	0.903528	1	ns	RAB3GAP1
GOBP_GO_0048205	COPI coating of Golgi vesicle [GO:0048205]; UniProt human annotation	Downregulated	6	2	2.24	0.89	0.723244	1	ns	GBF1;ARFGAP2
GOBP_GO_0048208	COPII vesicle coating [GO:0048208]; UniProt human annotation	Downregulated	19	4	7.1	0.56	0.961618	1	ns	TRAPPC8;CUL3;SAR1A;TRAPPC5
GOBP_GO_0048240	sperm capacitation [GO:0048240]; UniProt human annotation	Downregulated	3	1	1.12	0.89	0.75409	1	ns	ROPN1L
GOBP_GO_0048246	macrophage chemotaxis [GO:0048246]; UniProt human annotation	Downregulated	5	1	1.87	0.54	0.903528	1	ns	CORO1C
GOBP_GO_0048260	positive regulation of receptor-mediated endocytosis [GO:0048260]; UniProt human annotation	Downregulated	9	2	3.36	0.6	0.905454	1	ns	CLU;H1-1
GOBP_GO_0048261	negative regulation of receptor-mediated endocytosis [GO:0048261]; UniProt human annotation	Downregulated	5	2	1.87	1.07	0.615728	1	ns	PICALM;RABGEF1
GOBP_GO_0048278	vesicle docking [GO:0048278]; UniProt human annotation	Downregulated	11	5	4.11	1.22	0.394214	1	ns	STX7;STX17;STX12;CEP83;STX4
GOBP_GO_0048286	lung alveolus development [GO:0048286]; UniProt human annotation	Downregulated	11	2	4.11	0.49	0.955993	1	ns	PHF14;NKIRAS2
GOBP_GO_0048298	positive regulation of isotype switching to IgA isotypes [GO:0048298]; UniProt human annotation	Downregulated	3	2	1.12	1.79	0.314168	1	ns	MLH1;MSH2
GOBP_GO_0048311	mitochondrion distribution [GO:0048311]; UniProt human annotation	Downregulated	1	1	0.37	2.68	0.373429	1	ns	MTM1
GOBP_GO_0048318	axial mesoderm development [GO:0048318]; UniProt human annotation	Downregulated	2	1	0.75	1.34	0.607449	1	ns	RPL38
GOBP_GO_0048333	mesodermal cell differentiation [GO:0048333]; UniProt human annotation	Downregulated	5	1	1.87	0.54	0.903528	1	ns	HMGA2
GOBP_GO_0048339	paraxial mesoderm development [GO:0048339]; UniProt human annotation	Downregulated	3	1	1.12	0.89	0.75409	1	ns	NUP133
GOBP_GO_0048341	paraxial mesoderm formation [GO:0048341]; UniProt human annotation	Downregulated	2	1	0.75	1.34	0.607449	1	ns	EXOC4
GOBP_GO_0048384	retinoic acid receptor signaling pathway [GO:0048384]; UniProt human annotation	Downregulated	8	1	2.99	0.33	0.976314	1	ns	PML
GOBP_GO_0048386	positive regulation of retinoic acid receptor signaling pathway [GO:0048386]; UniProt human annotation	Downregulated	2	1	0.75	1.34	0.607449	1	ns	CTBP2
GOBP_GO_0048387	negative regulation of retinoic acid receptor signaling pathway [GO:0048387]; UniProt human annotation	Downregulated	3	1	1.12	0.89	0.75409	1	ns	CNOT1
GOBP_GO_0048468	cell development [GO:0048468]; UniProt human annotation	Downregulated	1	1	0.37	2.68	0.373429	1	ns	IRF6
GOBP_GO_0048469	cell maturation [GO:0048469]; UniProt human annotation	Downregulated	5	2	1.87	1.07	0.615728	1	ns	RFX3;CTNNB1
GOBP_GO_0048477	oogenesis [GO:0048477]; UniProt human annotation	Downregulated	10	4	3.73	1.07	0.549186	1	ns	MLH1;LSM14B;ERCC1;DDX20
GOBP_GO_0048485	sympathetic nervous system development [GO:0048485]; UniProt human annotation	Downregulated	2	1	0.75	1.34	0.607449	1	ns	TP63
GOBP_GO_0048488	synaptic vesicle endocytosis [GO:0048488]; UniProt human annotation	Downregulated	21	7	7.84	0.89	0.72319	1	ns	CLTA;RAB27B;AP2A2;AP2B1;EPS15L1;SCRIB;AP1G1
GOBP_GO_0048489	synaptic vesicle transport [GO:0048489]; UniProt human annotation	Downregulated	13	7	4.85	1.44	0.171821	1	ns	LIN7A;SPG11;KIF5B;DNM2;TMEM230;LIN7C;CTNNB1
GOBP_GO_0048490	anterograde synaptic vesicle transport [GO:0048490]; UniProt human annotation	Downregulated	8	4	2.99	1.34	0.345022	1	ns	DTNBP1;AP3M2;AP3S1;AP3M1
GOBP_GO_0048512	circadian behavior [GO:0048512]; UniProt human annotation	Downregulated	2	1	0.75	1.34	0.607449	1	ns	CSNK1E
GOBP_GO_0048514	blood vessel morphogenesis [GO:0048514]; UniProt human annotation	Downregulated	4	1	1.49	0.67	0.845968	1	ns	RASA1
GOBP_GO_0048515	spermatid differentiation [GO:0048515]; UniProt human annotation	Downregulated	3	2	1.12	1.79	0.314168	1	ns	NPHP1;BAX
GOBP_GO_0048536	spleen development [GO:0048536]; UniProt human annotation	Downregulated	10	3	3.73	0.8	0.786247	1	ns	PBX1;NFKB2;RBM15
GOBP_GO_0048538	thymus development [GO:0048538]; UniProt human annotation	Downregulated	15	7	5.6	1.25	0.310008	1	ns	MAD1L1;BRAF;MAPK3;PBX1;RAF1;CTNNB1;MAP2K2
GOBP_GO_0048539	bone marrow development [GO:0048539]; UniProt human annotation	Downregulated	2	1	0.75	1.34	0.607449	1	ns	SBDS
GOBP_GO_0048541	Peyer's patch development [GO:0048541]; UniProt human annotation	Downregulated	2	1	0.75	1.34	0.607449	1	ns	STAT5A
GOBP_GO_0048545	response to steroid hormone [GO:0048545]; UniProt human annotation	Downregulated	5	1	1.87	0.54	0.903528	1	ns	HMGB2
GOBP_GO_0048546	digestive tract morphogenesis [GO:0048546]; UniProt human annotation	Downregulated	5	1	1.87	0.54	0.903528	1	ns	TP73
GOBP_GO_0048549	positive regulation of pinocytosis [GO:0048549]; UniProt human annotation	Downregulated	4	1	1.49	0.67	0.845968	1	ns	ANKFY1
GOBP_GO_0048565	digestive tract development [GO:0048565]; UniProt human annotation	Downregulated	7	1	2.61	0.38	0.962169	1	ns	CHD8
GOBP_GO_0048568	embryonic organ development [GO:0048568]; UniProt human annotation	Downregulated	12	5	4.48	1.12	0.485159	1	ns	PBX2;PBX1;RAD23B;HSD17B7;RBBP6
GOBP_GO_0048570	notochord morphogenesis [GO:0048570]; UniProt human annotation	Downregulated	2	1	0.75	1.34	0.607449	1	ns	NCKAP1
GOBP_GO_0048589	developmental growth [GO:0048589]; UniProt human annotation	Downregulated	6	2	2.24	0.89	0.723244	1	ns	EIF4H;SMAD3
GOBP_GO_0048593	camera-type eye morphogenesis [GO:0048593]; UniProt human annotation	Downregulated	7	1	2.61	0.38	0.962169	1	ns	YY1
GOBP_GO_0048596	embryonic camera-type eye morphogenesis [GO:0048596]; UniProt human annotation	Downregulated	2	1	0.75	1.34	0.607449	1	ns	IFT172
GOBP_GO_0048599	oocyte development [GO:0048599]; UniProt human annotation	Downregulated	6	2	2.24	0.89	0.723244	1	ns	BCAS2;CTNNB1
GOBP_GO_0048630	skeletal muscle tissue growth [GO:0048630]; UniProt human annotation	Downregulated	1	1	0.37	2.68	0.373429	1	ns	MTM1
GOBP_GO_0048633	positive regulation of skeletal muscle tissue growth [GO:0048633]; UniProt human annotation	Downregulated	2	1	0.75	1.34	0.607449	1	ns	MTM1
GOBP_GO_0048643	positive regulation of skeletal muscle tissue development [GO:0048643]; UniProt human annotation	Downregulated	3	1	1.12	0.89	0.75409	1	ns	CTNNB1
GOBP_GO_0048644	muscle organ morphogenesis [GO:0048644]; UniProt human annotation	Downregulated	1	1	0.37	2.68	0.373429	1	ns	GMPPA
GOBP_GO_0048661	positive regulation of smooth muscle cell proliferation [GO:0048661]; UniProt human annotation	Downregulated	14	3	5.23	0.57	0.940328	1	ns	STAT1;HDAC1;PIK3R1
GOBP_GO_0048664	neuron fate determination [GO:0048664]; UniProt human annotation	Downregulated	2	1	0.75	1.34	0.607449	1	ns	CTNNB1
GOBP_GO_0048665	neuron fate specification [GO:0048665]; UniProt human annotation	Downregulated	3	1	1.12	0.89	0.75409	1	ns	FKBP8
GOBP_GO_0048666	neuron development [GO:0048666]; UniProt human annotation	Downregulated	15	6	5.6	1.07	0.512284	1	ns	PBX2;UGDH;PBX1;FIG4;TP73;WNK1
GOBP_GO_0048667	cell morphogenesis involved in neuron differentiation [GO:0048667]; UniProt human annotation	Downregulated	5	1	1.87	0.54	0.903528	1	ns	TBCD
GOBP_GO_0048675	axon extension [GO:0048675]; UniProt human annotation	Downregulated	11	3	4.11	0.73	0.841936	1	ns	SPG11;USP9X;VCL
GOBP_GO_0048678	response to axon injury [GO:0048678]; UniProt human annotation	Downregulated	13	4	4.85	0.82	0.777761	1	ns	RANGAP1;BNIP3;CDK1;BAX
GOBP_GO_0048679	regulation of axon regeneration [GO:0048679]; UniProt human annotation	Downregulated	5	3	1.87	1.61	0.27255	1	ns	PTPRF;MAP2K2;STK24
GOBP_GO_0048680	positive regulation of axon regeneration [GO:0048680]; UniProt human annotation	Downregulated	1	1	0.37	2.68	0.373429	1	ns	BRAF
GOBP_GO_0048699	generation of neurons [GO:0048699]; UniProt human annotation	Downregulated	4	2	1.49	1.34	0.478457	1	ns	CAPRIN1;DBN1
GOBP_GO_0048701	embryonic cranial skeleton morphogenesis [GO:0048701]; UniProt human annotation	Downregulated	7	4	2.61	1.53	0.240077	1	ns	WDR19;SMAD2;SMAD3;IFT140
GOBP_GO_0048702	embryonic neurocranium morphogenesis [GO:0048702]; UniProt human annotation	Downregulated	4	1	1.49	0.67	0.845968	1	ns	MTHFD1
GOBP_GO_0048703	embryonic viscerocranium morphogenesis [GO:0048703]; UniProt human annotation	Downregulated	4	1	1.49	0.67	0.845968	1	ns	MTHFD1
GOBP_GO_0048704	embryonic skeletal system morphogenesis [GO:0048704]; UniProt human annotation	Downregulated	3	2	1.12	1.79	0.314168	1	ns	DLG1;DYNC2I1
GOBP_GO_0048705	skeletal system morphogenesis [GO:0048705]; UniProt human annotation	Downregulated	8	2	2.99	0.67	0.863159	1	ns	SPEF2;PRKRA
GOBP_GO_0048709	oligodendrocyte differentiation [GO:0048709]; UniProt human annotation	Downregulated	17	6	6.35	0.95	0.65765	1	ns	CSK;BNIP3;HDAC1;SRSF1;PTPRZ1;CTNNB1
GOBP_GO_0048712	negative regulation of astrocyte differentiation [GO:0048712]; UniProt human annotation	Downregulated	2	1	0.75	1.34	0.607449	1	ns	HMGA2
GOBP_GO_0048713	regulation of oligodendrocyte differentiation [GO:0048713]; UniProt human annotation	Downregulated	1	1	0.37	2.68	0.373429	1	ns	WDR1
GOBP_GO_0048715	negative regulation of oligodendrocyte differentiation [GO:0048715]; UniProt human annotation	Downregulated	3	1	1.12	0.89	0.75409	1	ns	CTNNB1
GOBP_GO_0048741	skeletal muscle fiber development [GO:0048741]; UniProt human annotation	Downregulated	8	3	2.99	1	0.626839	1	ns	PPP3CA;SPG11;PLEC
GOBP_GO_0048745	smooth muscle tissue development [GO:0048745]; UniProt human annotation	Downregulated	3	1	1.12	0.89	0.75409	1	ns	DLG1
GOBP_GO_0048754	branching morphogenesis of an epithelial tube [GO:0048754]; UniProt human annotation	Downregulated	6	1	2.24	0.45	0.939585	1	ns	MKS1
GOBP_GO_0048755	branching morphogenesis of a nerve [GO:0048755]; UniProt human annotation	Downregulated	2	1	0.75	1.34	0.607449	1	ns	RERE
GOBP_GO_0048762	mesenchymal cell differentiation [GO:0048762]; UniProt human annotation	Downregulated	1	1	0.37	2.68	0.373429	1	ns	HMGA2
GOBP_GO_0048793	pronephros development [GO:0048793]; UniProt human annotation	Downregulated	1	1	0.37	2.68	0.373429	1	ns	CEP290
GOBP_GO_0048806	genitalia development [GO:0048806]; UniProt human annotation	Downregulated	3	1	1.12	0.89	0.75409	1	ns	PTPN11
GOBP_GO_0048812	neuron projection morphogenesis [GO:0048812]; UniProt human annotation	Downregulated	23	11	8.59	1.28	0.203098	1	ns	CCDC39;NCKAP1;PPP1R12A;DNM2;MAP1S;DTNBP1;DBNL;MAP4K4;CTTN;PLXNB1;ALS2
GOBP_GO_0048813	dendrite morphogenesis [GO:0048813]; UniProt human annotation	Downregulated	18	6	6.72	0.89	0.719169	1	ns	PPP3CA;PICALM;FARP1;DTNBP1;RERE;ABI1
GOBP_GO_0048814	regulation of dendrite morphogenesis [GO:0048814]; UniProt human annotation	Downregulated	4	1	1.49	0.67	0.845968	1	ns	NEDD4L
GOBP_GO_0048820	hair follicle maturation [GO:0048820]; UniProt human annotation	Downregulated	5	2	1.87	1.07	0.615728	1	ns	NSUN2;CDH3
GOBP_GO_0048821	erythrocyte development [GO:0048821]; UniProt human annotation	Downregulated	7	1	2.61	0.38	0.962169	1	ns	TMOD3
GOBP_GO_0048839	inner ear development [GO:0048839]; UniProt human annotation	Downregulated	6	3	2.24	1.34	0.400694	1	ns	LIN7A;EYA4;PTPN11
GOBP_GO_0048846	axon extension involved in axon guidance [GO:0048846]; UniProt human annotation	Downregulated	2	1	0.75	1.34	0.607449	1	ns	ALCAM
GOBP_GO_0048853	forebrain morphogenesis [GO:0048853]; UniProt human annotation	Downregulated	4	2	1.49	1.34	0.478457	1	ns	PTEN;TUBA1A
GOBP_GO_0048854	brain morphogenesis [GO:0048854]; UniProt human annotation	Downregulated	9	4	3.36	1.19	0.45026	1	ns	SPEF2;VPS51;BBS2;BBS1
GOBP_GO_0048858	cell projection morphogenesis [GO:0048858]; UniProt human annotation	Downregulated	3	2	1.12	1.79	0.314168	1	ns	ABI1;PACSIN2
GOBP_GO_0048864	stem cell development [GO:0048864]; UniProt human annotation	Downregulated	1	1	0.37	2.68	0.373429	1	ns	MSI2
GOBP_GO_0048870	cell motility [GO:0048870]; UniProt human annotation	Downregulated	19	8	7.1	1.13	0.416424	1	ns	PTK2;PTEN;ACTG1;STRBP;EPHA2;ACTB;CTTN;ELMO3
GOBP_GO_0048872	homeostasis of number of cells [GO:0048872]; UniProt human annotation	Downregulated	10	2	3.73	0.54	0.935255	1	ns	ODAD3;SART3
GOBP_GO_0048873	homeostasis of number of cells within a tissue [GO:0048873]; UniProt human annotation	Downregulated	14	5	5.23	0.96	0.64802	1	ns	RPA1;PTPN11;GIGYF2;TUBA1A;BAX
GOBP_GO_0050427	3'-phosphoadenosine 5'-phosphosulfate metabolic process [GO:0050427]; UniProt human annotation	Downregulated	5	2	1.87	1.07	0.615728	1	ns	SULT1A1;BPNT1
GOBP_GO_0050665	hydrogen peroxide biosynthetic process [GO:0050665]; UniProt human annotation	Downregulated	7	1	2.61	0.38	0.962169	1	ns	ACOX1
GOBP_GO_0050673	epithelial cell proliferation [GO:0050673]; UniProt human annotation	Downregulated	15	2	5.6	0.36	0.991114	1	ns	FLCN;PURA
GOBP_GO_0050678	regulation of epithelial cell proliferation [GO:0050678]; UniProt human annotation	Downregulated	7	3	2.61	1.15	0.521157	1	ns	PRKDC;SMAD3;HMGN1
GOBP_GO_0050680	negative regulation of epithelial cell proliferation [GO:0050680]; UniProt human annotation	Downregulated	15	4	5.6	0.71	0.871028	1	ns	DLG1;FLCN;MTSS1;EPPK1
GOBP_GO_0050687	negative regulation of defense response to virus [GO:0050687]; UniProt human annotation	Downregulated	7	2	2.61	0.77	0.804079	1	ns	PCBP2;TRAF3IP1
GOBP_GO_0050688	regulation of defense response to virus [GO:0050688]; UniProt human annotation	Downregulated	3	1	1.12	0.89	0.75409	1	ns	TRAF3
GOBP_GO_0050691	regulation of defense response to virus by host [GO:0050691]; UniProt human annotation	Downregulated	1	1	0.37	2.68	0.373429	1	ns	DHX9
GOBP_GO_0050708	regulation of protein secretion [GO:0050708]; UniProt human annotation	Downregulated	5	2	1.87	1.07	0.615728	1	ns	ARFIP1;DNAJC1
GOBP_GO_0050709	negative regulation of protein secretion [GO:0050709]; UniProt human annotation	Downregulated	4	1	1.49	0.67	0.845968	1	ns	CYP51A1
GOBP_GO_0050714	positive regulation of protein secretion [GO:0050714]; UniProt human annotation	Downregulated	15	5	5.6	0.89	0.715887	1	ns	GOLPH3;PPID;MYH10;MYO18A;GOLPH3L
GOBP_GO_0050727	regulation of inflammatory response [GO:0050727]; UniProt human annotation	Downregulated	32	8	11.95	0.67	0.95223	1	ns	STK39;CASP1;STING1;XIAP;UFL1;ABHD12;BIRC2;IFI16
GOBP_GO_0050728	negative regulation of inflammatory response [GO:0050728]; UniProt human annotation	Downregulated	24	7	8.96	0.78	0.851582	1	ns	FXR1;PPP1R13L;PRKCD;SMAD3;RABGEF1;NFATC1;NFKB1
GOBP_GO_0050729	positive regulation of inflammatory response [GO:0050729]; UniProt human annotation	Downregulated	34	10	12.7	0.79	0.87334	1	ns	APP;NFKBIA;CASP1;STAT5A;TTC1;MAPK13;GSDMD;DHX9;PDCD4;STAT3
GOBP_GO_0050765	negative regulation of phagocytosis [GO:0050765]; UniProt human annotation	Downregulated	11	3	4.11	0.73	0.841936	1	ns	CSK;SNX3;CNN2
GOBP_GO_0050766	positive regulation of phagocytosis [GO:0050766]; UniProt human annotation	Downregulated	18	3	6.72	0.45	0.985478	1	ns	CAMK1D;SIRPB1;STAT3
GOBP_GO_0050768	negative regulation of neurogenesis [GO:0050768]; UniProt human annotation	Downregulated	10	4	3.73	1.07	0.549186	1	ns	SORL1;APPL2;CTDSP1;PCM1
GOBP_GO_0050769	positive regulation of neurogenesis [GO:0050769]; UniProt human annotation	Downregulated	10	4	3.73	1.07	0.549186	1	ns	TGM2;XRCC5;SRRT;NUMB
GOBP_GO_0050770	regulation of axonogenesis [GO:0050770]; UniProt human annotation	Downregulated	8	4	2.99	1.34	0.345022	1	ns	PAK2;ARHGAP35;MARK2;KIF13B
GOBP_GO_0050771	negative regulation of axonogenesis [GO:0050771]; UniProt human annotation	Downregulated	5	1	1.87	0.54	0.903528	1	ns	PTEN
GOBP_GO_0050772	positive regulation of axonogenesis [GO:0050772]; UniProt human annotation	Downregulated	7	4	2.61	1.53	0.240077	1	ns	BRAF;PLXNB2;PLXNB1;MAP2K2
GOBP_GO_0050774	negative regulation of dendrite morphogenesis [GO:0050774]; UniProt human annotation	Downregulated	4	2	1.49	1.34	0.478457	1	ns	PPP3CA;GORASP1
GOBP_GO_0050775	positive regulation of dendrite morphogenesis [GO:0050775]; UniProt human annotation	Downregulated	7	2	2.61	0.77	0.804079	1	ns	ANAPC2;CAPRIN1
GOBP_GO_0050776	regulation of immune response [GO:0050776]; UniProt human annotation	Downregulated	5	1	1.87	0.54	0.903528	1	ns	SMAD3
GOBP_GO_0050796	regulation of insulin secretion [GO:0050796]; UniProt human annotation	Downregulated	11	2	4.11	0.49	0.955993	1	ns	RFX3;EIPR1
GOBP_GO_0050798	activated T cell proliferation [GO:0050798]; UniProt human annotation	Downregulated	2	1	0.75	1.34	0.607449	1	ns	STAT5A
GOBP_GO_0050801	monoatomic ion homeostasis [GO:0050801]; UniProt human annotation	Downregulated	1	1	0.37	2.68	0.373429	1	ns	WNK2
GOBP_GO_0050803	regulation of synapse structure or activity [GO:0050803]; UniProt human annotation	Downregulated	2	1	0.75	1.34	0.607449	1	ns	APP
GOBP_GO_0050804	modulation of chemical synaptic transmission [GO:0050804]; UniProt human annotation	Downregulated	21	7	7.84	0.89	0.72319	1	ns	PPP3CA;MAPK3;MAPK9;RTN4;STAT3;TUBB2B;PACSIN2
GOBP_GO_0050805	negative regulation of synaptic transmission [GO:0050805]; UniProt human annotation	Downregulated	3	2	1.12	1.79	0.314168	1	ns	ADNP;TPRG1L
GOBP_GO_0050808	synapse organization [GO:0050808]; UniProt human annotation	Downregulated	12	5	4.48	1.12	0.485159	1	ns	APP;PTK7;PIN1;TUBA1A;CTNNB1
GOBP_GO_0050810	regulation of steroid biosynthetic process [GO:0050810]; UniProt human annotation	Downregulated	4	2	1.49	1.34	0.478457	1	ns	IGFBP7;DDX20
GOBP_GO_0050829	defense response to Gram-negative bacterium [GO:0050829]; UniProt human annotation	Downregulated	11	5	4.11	1.22	0.394214	1	ns	RPS19;OPTN;HMGB2;GSDMD;RPL30
GOBP_GO_0050830	defense response to Gram-positive bacterium [GO:0050830]; UniProt human annotation	Downregulated	23	7	8.59	0.82	0.81542	1	ns	SEH1L;HMGB2;EPHA2;RNASE4;GSDMD;GBP4;GBP6
GOBP_GO_0050832	defense response to fungus [GO:0050832]; UniProt human annotation	Downregulated	6	1	2.24	0.45	0.939585	1	ns	GAPDH
GOBP_GO_0050847	progesterone receptor signaling pathway [GO:0050847]; UniProt human annotation	Downregulated	5	2	1.87	1.07	0.615728	1	ns	UBE3A;HDAC2
GOBP_GO_0050850	positive regulation of calcium-mediated signaling [GO:0050850]; UniProt human annotation	Downregulated	7	1	2.61	0.38	0.962169	1	ns	APP
GOBP_GO_0050852	T cell receptor signaling pathway [GO:0050852]; UniProt human annotation	Downregulated	33	10	12.32	0.81	0.846077	1	ns	PIK3CD;CSK;BRAF;EIF2B5;EIF2B3;MAP3K7;WNK1;PTPN6;KHDRBS1;VTCN1
GOBP_GO_0050859	negative regulation of B cell receptor signaling pathway [GO:0050859]; UniProt human annotation	Downregulated	1	1	0.37	2.68	0.373429	1	ns	PTPN6
GOBP_GO_0050860	negative regulation of T cell receptor signaling pathway [GO:0050860]; UniProt human annotation	Downregulated	15	5	5.6	0.89	0.715887	1	ns	CSK;PTPN11;DGKZ;EZR;PTPN6
GOBP_GO_0050862	positive regulation of T cell receptor signaling pathway [GO:0050862]; UniProt human annotation	Downregulated	8	1	2.99	0.33	0.976314	1	ns	NECTIN2
GOBP_GO_0050870	positive regulation of T cell activation [GO:0050870]; UniProt human annotation	Downregulated	14	1	5.23	0.19	0.998576	1	ns	SIRPB1
GOBP_GO_0050872	white fat cell differentiation [GO:0050872]; UniProt human annotation	Downregulated	4	1	1.49	0.67	0.845968	1	ns	CTBP2
GOBP_GO_0050873	brown fat cell differentiation [GO:0050873]; UniProt human annotation	Downregulated	13	5	4.85	1.03	0.570646	1	ns	LAMB3;BNIP3;PEX11A;ALDH6A1;HNRNPU
GOBP_GO_0050877	nervous system process [GO:0050877]; UniProt human annotation	Downregulated	5	1	1.87	0.54	0.903528	1	ns	WDR19
GOBP_GO_0050881	musculoskeletal movement [GO:0050881]; UniProt human annotation	Downregulated	1	1	0.37	2.68	0.373429	1	ns	GIGYF2
GOBP_GO_0050882	voluntary musculoskeletal movement [GO:0050882]; UniProt human annotation	Downregulated	4	1	1.49	0.67	0.845968	1	ns	MAP1A
GOBP_GO_0050885	neuromuscular process controlling balance [GO:0050885]; UniProt human annotation	Downregulated	18	4	6.72	0.6	0.947358	1	ns	NBN;GIGYF2;AARS1;MYH10
GOBP_GO_0050890	cognition [GO:0050890]; UniProt human annotation	Downregulated	15	2	5.6	0.36	0.991114	1	ns	GMPPA;APP
GOBP_GO_0050892	intestinal absorption [GO:0050892]; UniProt human annotation	Downregulated	3	2	1.12	1.79	0.314168	1	ns	TJP2;F11R
GOBP_GO_0050900	leukocyte migration [GO:0050900]; UniProt human annotation	Downregulated	10	5	3.73	1.34	0.30187	1	ns	MSN;YES1;AIMP1;MYH9;ROCK1
GOBP_GO_0050901	leukocyte tethering or rolling [GO:0050901]; UniProt human annotation	Downregulated	3	2	1.12	1.79	0.314168	1	ns	GOLPH3;ROCK1
GOBP_GO_0050905	neuromuscular process [GO:0050905]; UniProt human annotation	Downregulated	9	4	3.36	1.19	0.45026	1	ns	GMPPA;UBA5;SPART;DCTN1
GOBP_GO_0050909	sensory perception of taste [GO:0050909]; UniProt human annotation	Downregulated	2	1	0.75	1.34	0.607449	1	ns	ITPR3
GOBP_GO_0050913	sensory perception of bitter taste [GO:0050913]; UniProt human annotation	Downregulated	1	1	0.37	2.68	0.373429	1	ns	ITPR3
GOBP_GO_0050917	sensory perception of umami taste [GO:0050917]; UniProt human annotation	Downregulated	1	1	0.37	2.68	0.373429	1	ns	ITPR3
GOBP_GO_0050918	positive chemotaxis [GO:0050918]; UniProt human annotation	Downregulated	5	2	1.87	1.07	0.615728	1	ns	SCRIB;GPNMB
GOBP_GO_0050919	negative chemotaxis [GO:0050919]; UniProt human annotation	Downregulated	6	3	2.24	1.34	0.400694	1	ns	SEMA4B;RHOA;SEMA3C
GOBP_GO_0050920	regulation of chemotaxis [GO:0050920]; UniProt human annotation	Downregulated	3	1	1.12	0.89	0.75409	1	ns	USP14
GOBP_GO_0050921	positive regulation of chemotaxis [GO:0050921]; UniProt human annotation	Downregulated	5	2	1.87	1.07	0.615728	1	ns	STX4;CTTN
GOBP_GO_0050927	positive regulation of positive chemotaxis [GO:0050927]; UniProt human annotation	Downregulated	4	1	1.49	0.67	0.845968	1	ns	SMAD3
GOBP_GO_0050965	detection of temperature stimulus involved in sensory perception of pain [GO:0050965]; UniProt human annotation	Downregulated	3	2	1.12	1.79	0.314168	1	ns	LXN;SCRN3
GOBP_GO_0050982	detection of mechanical stimulus [GO:0050982]; UniProt human annotation	Downregulated	2	1	0.75	1.34	0.607449	1	ns	JUP
GOBP_GO_0051013	microtubule severing [GO:0051013]; UniProt human annotation	Downregulated	5	3	1.87	1.61	0.27255	1	ns	KATNAL2;SPAST;KATNB1
GOBP_GO_0051014	actin filament severing [GO:0051014]; UniProt human annotation	Downregulated	10	4	3.73	1.07	0.549186	1	ns	CAPG;GSN;CFL1;FLII
GOBP_GO_0051016	barbed-end actin filament capping [GO:0051016]; UniProt human annotation	Downregulated	16	7	5.97	1.17	0.38553	1	ns	CAPG;ADD3;ADD1;TWF2;GSN;TRIOBP;FLII
GOBP_GO_0051044	positive regulation of membrane protein ectodomain proteolysis [GO:0051044]; UniProt human annotation	Downregulated	5	1	1.87	0.54	0.903528	1	ns	PACSIN3
GOBP_GO_0051045	negative regulation of membrane protein ectodomain proteolysis [GO:0051045]; UniProt human annotation	Downregulated	4	1	1.49	0.67	0.845968	1	ns	ROCK1
GOBP_GO_0051046	regulation of secretion [GO:0051046]; UniProt human annotation	Downregulated	3	1	1.12	0.89	0.75409	1	ns	MYO6
GOBP_GO_0051051	negative regulation of transport [GO:0051051]; UniProt human annotation	Downregulated	1	1	0.37	2.68	0.373429	1	ns	ARL6IP5
GOBP_GO_0051056	regulation of small GTPase mediated signal transduction [GO:0051056]; UniProt human annotation	Downregulated	40	15	14.94	1	0.551533	1	ns	RALGAPA2;ARHGAP27;SRGAP3;ARHGAP21;ARHGEF28;ARHGAP18;SIPA1;ARHGEF17;ARHGAP35;ARHGAP1;SH3BP1;ARHGAP5;SWAP70;RALGAPB;FAM13A
GOBP_GO_0051057	positive regulation of small GTPase mediated signal transduction [GO:0051057]; UniProt human annotation	Downregulated	3	1	1.12	0.89	0.75409	1	ns	TGM2
GOBP_GO_0051090	regulation of DNA-binding transcription factor activity [GO:0051090]; UniProt human annotation	Downregulated	5	2	1.87	1.07	0.615728	1	ns	STK36;USP7
GOBP_GO_0051092	positive regulation of NF-kappaB transcription factor activity [GO:0051092]; UniProt human annotation	Downregulated	36	6	13.44	0.45	0.998206	1	ns	CLU;TRAF2;NPM1;PRKCZ;DHX9;EIF2AK2
GOBP_GO_0051127	positive regulation of actin nucleation [GO:0051127]; UniProt human annotation	Downregulated	2	1	0.75	1.34	0.607449	1	ns	GSN
GOBP_GO_0051131	chaperone-mediated protein complex assembly [GO:0051131]; UniProt human annotation	Downregulated	13	6	4.85	1.24	0.348378	1	ns	CLU;LONP1;HSP90AB1;CCT2;HSPA4;PSMG3
GOBP_GO_0051132	NK T cell activation [GO:0051132]; UniProt human annotation	Downregulated	2	1	0.75	1.34	0.607449	1	ns	BAG6
GOBP_GO_0051135	positive regulation of NK T cell activation [GO:0051135]; UniProt human annotation	Downregulated	1	1	0.37	2.68	0.373429	1	ns	HSPH1
GOBP_GO_0051145	smooth muscle cell differentiation [GO:0051145]; UniProt human annotation	Downregulated	3	1	1.12	0.89	0.75409	1	ns	CTNNB1
GOBP_GO_0051146	striated muscle cell differentiation [GO:0051146]; UniProt human annotation	Downregulated	8	3	2.99	1	0.626839	1	ns	SPAG9;MAPK14;CASP7
GOBP_GO_0051149	positive regulation of muscle cell differentiation [GO:0051149]; UniProt human annotation	Downregulated	5	2	1.87	1.07	0.615728	1	ns	MAPK14;RBM4
GOBP_GO_0051151	negative regulation of smooth muscle cell differentiation [GO:0051151]; UniProt human annotation	Downregulated	1	1	0.37	2.68	0.373429	1	ns	MECP2
GOBP_GO_0051170	import into nucleus [GO:0051170]; UniProt human annotation	Downregulated	2	1	0.75	1.34	0.607449	1	ns	HNRNPA1
GOBP_GO_0051177	meiotic sister chromatid cohesion [GO:0051177]; UniProt human annotation	Downregulated	3	2	1.12	1.79	0.314168	1	ns	PPP2R5D;GTF2B
GOBP_GO_0051208	sequestering of calcium ion [GO:0051208]; UniProt human annotation	Downregulated	3	1	1.12	0.89	0.75409	1	ns	HSP90B1
GOBP_GO_0051209	release of sequestered calcium ion into cytosol [GO:0051209]; UniProt human annotation	Downregulated	11	5	4.11	1.22	0.394214	1	ns	PLCH1;FLNA;ITPR3;PLCB3;BAX
GOBP_GO_0051216	cartilage development [GO:0051216]; UniProt human annotation	Downregulated	16	8	5.97	1.34	0.212909	1	ns	CTDSPL2;TRIP11;NFATC2;SMAD1;MAPK3;CD44;BBS2;BBS1
GOBP_GO_0051223	regulation of protein transport [GO:0051223]; UniProt human annotation	Downregulated	4	2	1.49	1.34	0.478457	1	ns	GAPVD1;SCFD1
GOBP_GO_0051225	spindle assembly [GO:0051225]; UniProt human annotation	Downregulated	18	9	6.72	1.34	0.191513	1	ns	TUBGCP2;TUBB;GTF2B;MAPRE1;RCC1;PPP2R1A;BCAS2;GOLGA2;MAPRE3
GOBP_GO_0051247	positive regulation of protein metabolic process [GO:0051247]; UniProt human annotation	Downregulated	6	2	2.24	0.89	0.723244	1	ns	APP;EIF4G1
GOBP_GO_0051252	regulation of RNA metabolic process [GO:0051252]; UniProt human annotation	Downregulated	3	2	1.12	1.79	0.314168	1	ns	SART3;RASA1
GOBP_GO_0051258	protein polymerization [GO:0051258]; UniProt human annotation	Downregulated	7	1	2.61	0.38	0.962169	1	ns	DNM2
GOBP_GO_0051259	protein complex oligomerization [GO:0051259]; UniProt human annotation	Downregulated	11	2	4.11	0.49	0.955993	1	ns	STING1;OPA1
GOBP_GO_0051260	protein homooligomerization [GO:0051260]; UniProt human annotation	Downregulated	35	15	13.07	1.15	0.304535	1	ns	TGM2;FUS;TP53BP1;PNPT1;TNFAIP1;MOSPD2;ELAVL1;ATL3;SPAST;GSDMD;MICU1;RBMX;ALS2;G3BP2;KCTD12
GOBP_GO_0051262	protein tetramerization [GO:0051262]; UniProt human annotation	Downregulated	15	4	5.6	0.71	0.871028	1	ns	CPSF7;CPSF6;TP73;TP63
GOBP_GO_0051276	chromosome organization [GO:0051276]; UniProt human annotation	Downregulated	7	3	2.61	1.15	0.521157	1	ns	PELO;HAT1;SFPQ
GOBP_GO_0051279	regulation of release of sequestered calcium ion into cytosol [GO:0051279]; UniProt human annotation	Downregulated	7	2	2.61	0.77	0.804079	1	ns	DIAPH1;PTPN6
GOBP_GO_0051281	positive regulation of release of sequestered calcium ion into cytosol [GO:0051281]; UniProt human annotation	Downregulated	6	2	2.24	0.89	0.723244	1	ns	PDPK1;BAX
GOBP_GO_0051289	protein homotetramerization [GO:0051289]; UniProt human annotation	Downregulated	29	12	10.83	1.11	0.392593	1	ns	ALDH9A1;VASP;OSBPL2;ALDOA;APPL2;APIP;USP16;SHMT1;ITPR3;CBR4;SAMHD1;GOLGA2
GOBP_GO_0051291	protein heterooligomerization [GO:0051291]; UniProt human annotation	Downregulated	5	1	1.87	0.54	0.903528	1	ns	ARHGAP27
GOBP_GO_0051302	regulation of cell division [GO:0051302]; UniProt human annotation	Downregulated	5	1	1.87	0.54	0.903528	1	ns	EFHC1
GOBP_GO_0051310	metaphase chromosome alignment [GO:0051310]; UniProt human annotation	Downregulated	3	1	1.12	0.89	0.75409	1	ns	MAP1S
GOBP_GO_0051321	meiotic cell cycle [GO:0051321]; UniProt human annotation	Downregulated	20	9	7.47	1.21	0.3116	1	ns	ZW10;RPA1;RSPH1;TUBGCP2;NBN;SMC1A;NUMA1;SUN2;SMC3
GOBP_GO_0051382	kinetochore assembly [GO:0051382]; UniProt human annotation	Downregulated	3	2	1.12	1.79	0.314168	1	ns	CENPC;SUGT1
GOBP_GO_0051384	response to glucocorticoid [GO:0051384]; UniProt human annotation	Downregulated	18	4	6.72	0.6	0.947358	1	ns	AGL;HMGB1;IGFBP2;PTPRU
GOBP_GO_0051402	neuron apoptotic process [GO:0051402]; UniProt human annotation	Downregulated	40	11	14.94	0.74	0.929999	1	ns	GAPDH;NAE1;GMPPA;BNIP3;FAM162A;XIAP;AARS1;TUBA1A;ADNP;TP63;CASP7
GOBP_GO_0051403	stress-activated MAPK cascade [GO:0051403]; UniProt human annotation	Downregulated	11	6	4.11	1.46	0.191058	1	ns	MAPK3;MAP2K6;MAPK14;MAPK13;MAP3K7;MAP3K20
GOBP_GO_0051414	response to cortisol [GO:0051414]; UniProt human annotation	Downregulated	3	1	1.12	0.89	0.75409	1	ns	IGFBP7
GOBP_GO_0051443	positive regulation of ubiquitin-protein transferase activity [GO:0051443]; UniProt human annotation	Downregulated	2	1	0.75	1.34	0.607449	1	ns	RPS2
GOBP_GO_0051450	myoblast proliferation [GO:0051450]; UniProt human annotation	Downregulated	4	1	1.49	0.67	0.845968	1	ns	CTNNB1
GOBP_GO_0051451	myoblast migration [GO:0051451]; UniProt human annotation	Downregulated	1	1	0.37	2.68	0.373429	1	ns	ROCK1
GOBP_GO_0051457	maintenance of protein location in nucleus [GO:0051457]; UniProt human annotation	Downregulated	9	4	3.36	1.19	0.45026	1	ns	MORC3;HNRNPU;PML;TAF8
GOBP_GO_0051469	vesicle fusion with vacuole [GO:0051469]; UniProt human annotation	Downregulated	10	2	3.73	0.54	0.935255	1	ns	CHMP1A;CHMP7
GOBP_GO_0051481	negative regulation of cytosolic calcium ion concentration [GO:0051481]; UniProt human annotation	Downregulated	3	1	1.12	0.89	0.75409	1	ns	SMAD3
GOBP_GO_0051489	regulation of filopodium assembly [GO:0051489]; UniProt human annotation	Downregulated	7	2	2.61	0.77	0.804079	1	ns	RAB5A;FMR1
GOBP_GO_0051490	negative regulation of filopodium assembly [GO:0051490]; UniProt human annotation	Downregulated	1	1	0.37	2.68	0.373429	1	ns	PRKCD
GOBP_GO_0051491	positive regulation of filopodium assembly [GO:0051491]; UniProt human annotation	Downregulated	11	4	4.11	0.97	0.637742	1	ns	ZMYND8;FNBP1L;FMR1;PIK3R1
GOBP_GO_0051492	regulation of stress fiber assembly [GO:0051492]; UniProt human annotation	Downregulated	9	4	3.36	1.19	0.45026	1	ns	ACTG1;TTC8;ROCK2;ROCK1
GOBP_GO_0051493	regulation of cytoskeleton organization [GO:0051493]; UniProt human annotation	Downregulated	18	8	6.72	1.19	0.346001	1	ns	PAK2;PTK2;TJP1;MAPK3;MARK2;F11R;PLXNB1;DIAPH1
GOBP_GO_0051496	positive regulation of stress fiber assembly [GO:0051496]; UniProt human annotation	Downregulated	22	8	8.22	0.97	0.617006	1	ns	TPM1;BRAF;SMAD3;CARMIL1;SORBS3;ROCK2;CCN2;RHOA
GOBP_GO_0051497	negative regulation of stress fiber assembly [GO:0051497]; UniProt human annotation	Downregulated	13	6	4.85	1.24	0.348378	1	ns	PAK2;TJP1;WASF2;CLASP2;F11R;PIK3R1
GOBP_GO_0051549	positive regulation of keratinocyte migration [GO:0051549]; UniProt human annotation	Downregulated	6	1	2.24	0.45	0.939585	1	ns	MAP4K4
GOBP_GO_0051560	mitochondrial calcium ion homeostasis [GO:0051560]; UniProt human annotation	Downregulated	10	2	3.73	0.54	0.935255	1	ns	IMMT;MICU1
GOBP_GO_0051561	positive regulation of mitochondrial calcium ion concentration [GO:0051561]; UniProt human annotation	Downregulated	7	3	2.61	1.15	0.521157	1	ns	TGM2;BNIP3;MICU1
GOBP_GO_0051591	response to cAMP [GO:0051591]; UniProt human annotation	Downregulated	11	4	4.11	0.97	0.637742	1	ns	STAT1;PNPT1;TOP1;BIRC2
GOBP_GO_0051592	response to calcium ion [GO:0051592]; UniProt human annotation	Downregulated	17	5	6.35	0.79	0.822288	1	ns	PPP3CA;SLC25A13;SEC31A;HNRNPD;ITPR3
GOBP_GO_0051593	response to folic acid [GO:0051593]; UniProt human annotation	Downregulated	3	1	1.12	0.89	0.75409	1	ns	EEF2
GOBP_GO_0051602	response to electrical stimulus [GO:0051602]; UniProt human annotation	Downregulated	4	2	1.49	1.34	0.478457	1	ns	HNRNPD;AKAP9
GOBP_GO_0051603	proteolysis involved in protein catabolic process [GO:0051603]; UniProt human annotation	Downregulated	16	5	5.97	0.84	0.773865	1	ns	LONP1;CTSB;DNAJC3;CLPX;LGMN
GOBP_GO_0051604	protein maturation [GO:0051604]; UniProt human annotation	Downregulated	43	12	16.06	0.75	0.927978	1	ns	CCS;MECOM;AASDHPPT;CASP1;NAA15;MMS19;AIP;GSDMD;NAA10;METAP1;CASP7;LGMN
GOBP_GO_0051607	defense response to virus [GO:0051607]; UniProt human annotation	Downregulated	97	35	36.22	0.97	0.639405	1	ns	DHX15;ATG7;IFIT1;STAT1;PCBP2;DDX60;TRAF3IP1;NT5C3A;CASP1;ILF3;BNIP3;STING1;LSM14A;DDX1;DDX21;AIMP1;DNAJC3;G3BP1;IRF5;ZC3HAV1;PARP9;TRIM22;DDX17;EXOC1;POLR3B;TRAF3;UNC93B1;POLR3F;SAMHD1;EIF2AK2;IFI16;NCBP3;SETD2;DDX41;ABCF3
GOBP_GO_0051645	Golgi localization [GO:0051645]; UniProt human annotation	Downregulated	3	2	1.12	1.79	0.314168	1	ns	ARHGAP21;ARCN1
GOBP_GO_0051646	mitochondrion localization [GO:0051646]; UniProt human annotation	Downregulated	5	1	1.87	0.54	0.903528	1	ns	MARK2
GOBP_GO_0051650	establishment of vesicle localization [GO:0051650]; UniProt human annotation	Downregulated	4	2	1.49	1.34	0.478457	1	ns	RAB7A;LIMK2
GOBP_GO_0051653	spindle localization [GO:0051653]; UniProt human annotation	Downregulated	2	1	0.75	1.34	0.607449	1	ns	ACTR3
GOBP_GO_0051661	maintenance of centrosome location [GO:0051661]; UniProt human annotation	Downregulated	2	1	0.75	1.34	0.607449	1	ns	AKAP9
GOBP_GO_0051683	establishment of Golgi localization [GO:0051683]; UniProt human annotation	Downregulated	5	3	1.87	1.61	0.27255	1	ns	YWHAZ;COPG1;ARHGAP21
GOBP_GO_0051694	pointed-end actin filament capping [GO:0051694]; UniProt human annotation	Downregulated	1	1	0.37	2.68	0.373429	1	ns	TMOD3
GOBP_GO_0051726	regulation of cell cycle [GO:0051726]; UniProt human annotation	Downregulated	76	33	28.38	1.16	0.162594	1	ns	MECOM;UBA3;MORF4L1;RUVBL1;TRRAP;USP16;PES1;NBN;HSP90AB1;SON;NUP214;CDK9;MAP2K6;XIAP;PUM1;TP73;PPM1G;ACTL6A;PPM1A;PLK1;ACTB;BRD8;ACTR5;YY1;PML;STAT3;EIF4G2;KHDRBS1;BAX;TARDBP;BIRC2;TBRG4;RUVBL2
GOBP_GO_0051754	meiotic sister chromatid cohesion, centromeric [GO:0051754]; UniProt human annotation	Downregulated	2	1	0.75	1.34	0.607449	1	ns	PPP2R1A
GOBP_GO_0051764	actin crosslink formation [GO:0051764]; UniProt human annotation	Downregulated	7	4	2.61	1.53	0.240077	1	ns	MARCKS;BAIAP2L1;FLNA;GAS2L2
GOBP_GO_0051775	response to redox state [GO:0051775]; UniProt human annotation	Downregulated	5	1	1.87	0.54	0.903528	1	ns	NPAS2
GOBP_GO_0051781	positive regulation of cell division [GO:0051781]; UniProt human annotation	Downregulated	8	2	2.99	0.67	0.863159	1	ns	HDGF;YBX1
GOBP_GO_0051791	medium-chain fatty acid metabolic process [GO:0051791]; UniProt human annotation	Downregulated	5	1	1.87	0.54	0.903528	1	ns	ACADM
GOBP_GO_0051793	medium-chain fatty acid catabolic process [GO:0051793]; UniProt human annotation	Downregulated	1	1	0.37	2.68	0.373429	1	ns	ACADM
GOBP_GO_0051798	positive regulation of hair follicle development [GO:0051798]; UniProt human annotation	Downregulated	1	1	0.37	2.68	0.373429	1	ns	NUMA1
GOBP_GO_0051865	protein autoubiquitination [GO:0051865]; UniProt human annotation	Downregulated	16	6	5.97	1	0.588337	1	ns	STUB1;UBE3A;TRAF2;WWP2;TRIM21;CUL3
GOBP_GO_0051873	killing by host of symbiont cells [GO:0051873]; UniProt human annotation	Downregulated	2	1	0.75	1.34	0.607449	1	ns	GAPDH
GOBP_GO_0051881	regulation of mitochondrial membrane potential [GO:0051881]; UniProt human annotation	Downregulated	17	4	6.35	0.63	0.928378	1	ns	NDUFS6;SMAD3;SPART;BAX
GOBP_GO_0051882	mitochondrial depolarization [GO:0051882]; UniProt human annotation	Downregulated	2	1	0.75	1.34	0.607449	1	ns	ATP5IF1
GOBP_GO_0051894	positive regulation of focal adhesion assembly [GO:0051894]; UniProt human annotation	Downregulated	11	5	4.11	1.22	0.394214	1	ns	ANKRD28;SMAD3;MAP4K4;CFL1;ROCK1
GOBP_GO_0051895	negative regulation of focal adhesion assembly [GO:0051895]; UniProt human annotation	Downregulated	10	4	3.73	1.07	0.549186	1	ns	CORO1C;CUL5;CLASP2;PTEN
GOBP_GO_0051896	regulation of phosphatidylinositol 3-kinase/protein kinase B signal transduction [GO:0051896]; UniProt human annotation	Downregulated	5	2	1.87	1.07	0.615728	1	ns	PTEN;PTPN13
GOBP_GO_0051897	positive regulation of phosphatidylinositol 3-kinase/protein kinase B signal transduction [GO:0051897]; UniProt human annotation	Downregulated	49	10	18.3	0.55	0.996757	1	ns	HCLS1;DDR1;ARFGEF1;PDPK1;PTK2;UBE3A;PTPN11;RTN4;PLXNB1;PTPN6
GOBP_GO_0051898	negative regulation of phosphatidylinositol 3-kinase/protein kinase B signal transduction [GO:0051898]; UniProt human annotation	Downregulated	25	10	9.34	1.07	0.465976	1	ns	STAMBP;DLG1;MTM1;CAVIN3;PTEN;FKBP5;FLCN;PPP2R1A;PIK3CB;DAG1
GOBP_GO_0051901	positive regulation of mitochondrial depolarization [GO:0051901]; UniProt human annotation	Downregulated	3	1	1.12	0.89	0.75409	1	ns	PARP1
GOBP_GO_0051923	sulfation [GO:0051923]; UniProt human annotation	Downregulated	3	1	1.12	0.89	0.75409	1	ns	SULT1A1
GOBP_GO_0051924	regulation of calcium ion transport [GO:0051924]; UniProt human annotation	Downregulated	6	1	2.24	0.45	0.939585	1	ns	STIM1
GOBP_GO_0051926	negative regulation of calcium ion transport [GO:0051926]; UniProt human annotation	Downregulated	1	1	0.37	2.68	0.373429	1	ns	PACSIN3
GOBP_GO_0051928	positive regulation of calcium ion transport [GO:0051928]; UniProt human annotation	Downregulated	6	2	2.24	0.89	0.723244	1	ns	CRACR2A;STIM2
GOBP_GO_0051932	synaptic transmission, GABAergic [GO:0051932]; UniProt human annotation	Downregulated	3	1	1.12	0.89	0.75409	1	ns	ALDH5A1
GOBP_GO_0051963	regulation of synapse assembly [GO:0051963]; UniProt human annotation	Downregulated	9	5	3.36	1.49	0.213474	1	ns	CHD4;SRGAP3;OGT;CTNNB1;PDLIM5
GOBP_GO_0051965	positive regulation of synapse assembly [GO:0051965]; UniProt human annotation	Downregulated	9	3	3.36	0.89	0.715128	1	ns	EEF2K;DLG5;ADNP
GOBP_GO_0051966	regulation of synaptic transmission, glutamatergic [GO:0051966]; UniProt human annotation	Downregulated	5	2	1.87	1.07	0.615728	1	ns	FXR1;TPRG1L
GOBP_GO_0051967	negative regulation of synaptic transmission, glutamatergic [GO:0051967]; UniProt human annotation	Downregulated	1	1	0.37	2.68	0.373429	1	ns	ATAD1
GOBP_GO_0051983	regulation of chromosome segregation [GO:0051983]; UniProt human annotation	Downregulated	5	2	1.87	1.07	0.615728	1	ns	ZNF207;PUM1
GOBP_GO_0051984	positive regulation of chromosome segregation [GO:0051984]; UniProt human annotation	Downregulated	5	2	1.87	1.07	0.615728	1	ns	SMC4;NUMA1
GOBP_GO_0051988	regulation of attachment of spindle microtubules to kinetochore [GO:0051988]; UniProt human annotation	Downregulated	2	1	0.75	1.34	0.607449	1	ns	ZW10
GOBP_GO_0055001	muscle cell development [GO:0055001]; UniProt human annotation	Downregulated	5	2	1.87	1.07	0.615728	1	ns	ACTN1;KDM1A
GOBP_GO_0055003	cardiac myofibril assembly [GO:0055003]; UniProt human annotation	Downregulated	1	1	0.37	2.68	0.373429	1	ns	MYH10
GOBP_GO_0055007	cardiac muscle cell differentiation [GO:0055007]; UniProt human annotation	Downregulated	7	1	2.61	0.38	0.962169	1	ns	ACADM
GOBP_GO_0055010	ventricular cardiac muscle tissue morphogenesis [GO:0055010]; UniProt human annotation	Downregulated	4	2	1.49	1.34	0.478457	1	ns	TPM1;PKP2
GOBP_GO_0055013	cardiac muscle cell development [GO:0055013]; UniProt human annotation	Downregulated	8	2	2.99	0.67	0.863159	1	ns	HNRNPU;PLEC
GOBP_GO_0055015	ventricular cardiac muscle cell development [GO:0055015]; UniProt human annotation	Downregulated	5	3	1.87	1.61	0.27255	1	ns	LMNA;CDK1;MYH10
GOBP_GO_0055064	chloride ion homeostasis [GO:0055064]; UniProt human annotation	Downregulated	6	2	2.24	0.89	0.723244	1	ns	ATP6V1B1;SLC12A2
GOBP_GO_0055074	calcium ion homeostasis [GO:0055074]; UniProt human annotation	Downregulated	12	2	4.48	0.45	0.970278	1	ns	ATP6V1B1;ITPR3
GOBP_GO_0055075	potassium ion homeostasis [GO:0055075]; UniProt human annotation	Downregulated	6	3	2.24	1.34	0.400694	1	ns	ATP6V1B1;SLC12A2;WNK1
GOBP_GO_0055078	sodium ion homeostasis [GO:0055078]; UniProt human annotation	Downregulated	1	1	0.37	2.68	0.373429	1	ns	SLC12A2
GOBP_GO_0055085	transmembrane transport [GO:0055085]; UniProt human annotation	Downregulated	26	1	9.71	0.1	0.999995	1	ns	ATP13A1
GOBP_GO_0055088	lipid homeostasis [GO:0055088]; UniProt human annotation	Downregulated	15	3	5.6	0.54	0.957653	1	ns	ACOX1;DDX3X;CCDC127
GOBP_GO_0055093	response to hyperoxia [GO:0055093]; UniProt human annotation	Downregulated	7	2	2.61	0.77	0.804079	1	ns	BNIP3;HDAC2
GOBP_GO_0055119	relaxation of cardiac muscle [GO:0055119]; UniProt human annotation	Downregulated	7	3	2.61	1.15	0.521157	1	ns	ATP2A2;GSN;CAMK2D
GOBP_GO_0060011	Sertoli cell proliferation [GO:0060011]; UniProt human annotation	Downregulated	1	1	0.37	2.68	0.373429	1	ns	BAX
GOBP_GO_0060019	radial glial cell differentiation [GO:0060019]; UniProt human annotation	Downregulated	1	1	0.37	2.68	0.373429	1	ns	STAT3
GOBP_GO_0060020	Bergmann glial cell differentiation [GO:0060020]; UniProt human annotation	Downregulated	6	3	2.24	1.34	0.400694	1	ns	TTC21B;MAPK3;PTPN11
GOBP_GO_0060021	roof of mouth development [GO:0060021]; UniProt human annotation	Downregulated	12	5	4.48	1.12	0.485159	1	ns	TBC1D32;SUMO1;CDK20;IRF6;IFT172
GOBP_GO_0060022	hard palate development [GO:0060022]; UniProt human annotation	Downregulated	4	1	1.49	0.67	0.845968	1	ns	DLG1
GOBP_GO_0060028	convergent extension involved in axis elongation [GO:0060028]; UniProt human annotation	Downregulated	3	1	1.12	0.89	0.75409	1	ns	TRIM28
GOBP_GO_0060038	cardiac muscle cell proliferation [GO:0060038]; UniProt human annotation	Downregulated	7	3	2.61	1.15	0.521157	1	ns	SMAD1;PRKAR1A;MYH10
GOBP_GO_0060041	retina development in camera-type eye [GO:0060041]; UniProt human annotation	Downregulated	18	9	6.72	1.34	0.191513	1	ns	NPHP1;RRM1;RP1;RPL24;DTNBP1;MYH10;BAX;BBS1;XRN2
GOBP_GO_0060044	negative regulation of cardiac muscle cell proliferation [GO:0060044]; UniProt human annotation	Downregulated	1	1	0.37	2.68	0.373429	1	ns	TP73
GOBP_GO_0060045	positive regulation of cardiac muscle cell proliferation [GO:0060045]; UniProt human annotation	Downregulated	5	2	1.87	1.07	0.615728	1	ns	MAPK14;CDK1
GOBP_GO_0060048	cardiac muscle contraction [GO:0060048]; UniProt human annotation	Downregulated	9	4	3.36	1.19	0.45026	1	ns	TPM1;PPP1R13L;MAP2K6;SRSF1
GOBP_GO_0060052	neurofilament cytoskeleton organization [GO:0060052]; UniProt human annotation	Downregulated	2	1	0.75	1.34	0.607449	1	ns	ARHGEF28
GOBP_GO_0060055	angiogenesis involved in wound healing [GO:0060055]; UniProt human annotation	Downregulated	4	2	1.49	1.34	0.478457	1	ns	PIK3CB;DAG1
GOBP_GO_0060056	mammary gland involution [GO:0060056]; UniProt human annotation	Downregulated	4	1	1.49	0.67	0.845968	1	ns	NFKB1
GOBP_GO_0060068	vagina development [GO:0060068]; UniProt human annotation	Downregulated	3	1	1.12	0.89	0.75409	1	ns	BAX
GOBP_GO_0060070	canonical Wnt signaling pathway [GO:0060070]; UniProt human annotation	Downregulated	23	5	8.59	0.58	0.966104	1	ns	RAB5A;VPS4B;JUP;CTNNB1;CSNK1E
GOBP_GO_0060071	Wnt signaling pathway, planar cell polarity pathway [GO:0060071]; UniProt human annotation	Downregulated	14	3	5.23	0.57	0.940328	1	ns	CCDC88C;SMURF1;RHOA
GOBP_GO_0060074	synapse maturation [GO:0060074]; UniProt human annotation	Downregulated	6	2	2.24	0.89	0.723244	1	ns	CCDC39;PTEN
GOBP_GO_0060079	excitatory postsynaptic potential [GO:0060079]; UniProt human annotation	Downregulated	9	4	3.36	1.19	0.45026	1	ns	PPP3CA;GSK3A;MECP2;RAB3GAP1
GOBP_GO_0060100	positive regulation of phagocytosis, engulfment [GO:0060100]; UniProt human annotation	Downregulated	4	1	1.49	0.67	0.845968	1	ns	APPL2
GOBP_GO_0060134	prepulse inhibition [GO:0060134]; UniProt human annotation	Downregulated	4	2	1.49	1.34	0.478457	1	ns	PTEN;CHD8
GOBP_GO_0060135	maternal process involved in female pregnancy [GO:0060135]; UniProt human annotation	Downregulated	5	3	1.87	1.61	0.27255	1	ns	KPNA6;DSG2;APOL2
GOBP_GO_0060173	limb development [GO:0060173]; UniProt human annotation	Downregulated	10	5	3.73	1.34	0.30187	1	ns	LNPK;IRF6;IFT80;MAP3K20;IFT172
GOBP_GO_0060174	limb bud formation [GO:0060174]; UniProt human annotation	Downregulated	1	1	0.37	2.68	0.373429	1	ns	SEMA3C
GOBP_GO_0060218	hematopoietic stem cell differentiation [GO:0060218]; UniProt human annotation	Downregulated	6	2	2.24	0.89	0.723244	1	ns	XRCC5;UFL1
GOBP_GO_0060219	camera-type eye photoreceptor cell differentiation [GO:0060219]; UniProt human annotation	Downregulated	2	1	0.75	1.34	0.607449	1	ns	TTC8
GOBP_GO_0060221	retinal rod cell differentiation [GO:0060221]; UniProt human annotation	Downregulated	1	1	0.37	2.68	0.373429	1	ns	STAT3
GOBP_GO_0060231	mesenchymal to epithelial transition [GO:0060231]; UniProt human annotation	Downregulated	5	3	1.87	1.61	0.27255	1	ns	PELO;DSG2;CTNNB1
GOBP_GO_0060243	negative regulation of cell growth involved in contact inhibition [GO:0060243]; UniProt human annotation	Downregulated	3	1	1.12	0.89	0.75409	1	ns	YWHAB
GOBP_GO_0060252	positive regulation of glial cell proliferation [GO:0060252]; UniProt human annotation	Downregulated	8	2	2.99	0.67	0.863159	1	ns	UFL1;MECP2
GOBP_GO_0060259	regulation of feeding behavior [GO:0060259]; UniProt human annotation	Downregulated	2	1	0.75	1.34	0.607449	1	ns	STAT3
GOBP_GO_0060261	positive regulation of transcription initiation by RNA polymerase II [GO:0060261]; UniProt human annotation	Downregulated	20	6	7.47	0.8	0.817892	1	ns	MED25;NFKBIA;ERCC1;NFKB1;MED23;TAF8
GOBP_GO_0060266	negative regulation of respiratory burst involved in inflammatory response [GO:0060266]; UniProt human annotation	Downregulated	1	1	0.37	2.68	0.373429	1	ns	RPS19
GOBP_GO_0060267	positive regulation of respiratory burst [GO:0060267]; UniProt human annotation	Downregulated	2	1	0.75	1.34	0.607449	1	ns	CAMK1D
GOBP_GO_0060290	transdifferentiation [GO:0060290]; UniProt human annotation	Downregulated	2	1	0.75	1.34	0.607449	1	ns	SMAD3
GOBP_GO_0060291	long-term synaptic potentiation [GO:0060291]; UniProt human annotation	Downregulated	15	6	5.6	1.07	0.512284	1	ns	BRAF;PRKCZ;STX4;ITPR3;MECP2;CAMK2D
GOBP_GO_0060292	long-term synaptic depression [GO:0060292]; UniProt human annotation	Downregulated	6	1	2.24	0.45	0.939585	1	ns	CD38
GOBP_GO_0060306	regulation of membrane repolarization [GO:0060306]; UniProt human annotation	Downregulated	3	2	1.12	1.79	0.314168	1	ns	NEDD4L;AKAP9
GOBP_GO_0060307	regulation of ventricular cardiac muscle cell membrane repolarization [GO:0060307]; UniProt human annotation	Downregulated	3	2	1.12	1.79	0.314168	1	ns	WDR1;AKAP9
GOBP_GO_0060317	cardiac epithelial to mesenchymal transition [GO:0060317]; UniProt human annotation	Downregulated	2	1	0.75	1.34	0.607449	1	ns	RTN4
GOBP_GO_0060322	head development [GO:0060322]; UniProt human annotation	Downregulated	4	2	1.49	1.34	0.478457	1	ns	MKS1;LIMK2
GOBP_GO_0060323	head morphogenesis [GO:0060323]; UniProt human annotation	Downregulated	1	1	0.37	2.68	0.373429	1	ns	BRAF
GOBP_GO_0060324	face development [GO:0060324]; UniProt human annotation	Downregulated	10	4	3.73	1.07	0.549186	1	ns	BRAF;MAPK3;RAF1;MAP2K2
GOBP_GO_0060325	face morphogenesis [GO:0060325]; UniProt human annotation	Downregulated	9	2	3.36	0.6	0.905454	1	ns	PTPN11;RAB3GAP1
GOBP_GO_0060326	cell chemotaxis [GO:0060326]; UniProt human annotation	Downregulated	16	5	5.97	0.84	0.773865	1	ns	HMGB2;PRKCD;EPHA2;CRK;RHOG
GOBP_GO_0060327	cytoplasmic actin-based contraction involved in cell motility [GO:0060327]; UniProt human annotation	Downregulated	2	1	0.75	1.34	0.607449	1	ns	MYH9
GOBP_GO_0060333	type II interferon-mediated signaling pathway [GO:0060333]; UniProt human annotation	Downregulated	6	2	2.24	0.89	0.723244	1	ns	STAT1;RAF1
GOBP_GO_0060335	positive regulation of type II interferon-mediated signaling pathway [GO:0060335]; UniProt human annotation	Downregulated	2	1	0.75	1.34	0.607449	1	ns	PARP9
GOBP_GO_0060337	type I interferon-mediated signaling pathway [GO:0060337]; UniProt human annotation	Downregulated	14	3	5.23	0.57	0.940328	1	ns	STAT1;SIN3A;TRAF3
GOBP_GO_0060339	negative regulation of type I interferon-mediated signaling pathway [GO:0060339]; UniProt human annotation	Downregulated	15	6	5.6	1.07	0.512284	1	ns	CACTIN;YTHDF2;GIGYF2;YTHDF3;SAMHD1;TTLL12
GOBP_GO_0060340	positive regulation of type I interferon-mediated signaling pathway [GO:0060340]; UniProt human annotation	Downregulated	11	3	4.11	0.73	0.841936	1	ns	STING1;LSM14A;UBE2K
GOBP_GO_0060341	regulation of cellular localization [GO:0060341]; UniProt human annotation	Downregulated	3	2	1.12	1.79	0.314168	1	ns	HNRNPAB;CAMK2D
GOBP_GO_0060391	positive regulation of SMAD protein signal transduction [GO:0060391]; UniProt human annotation	Downregulated	6	3	2.24	1.34	0.400694	1	ns	PARP1;SMAD3;NUP93
GOBP_GO_0060392	negative regulation of SMAD protein signal transduction [GO:0060392]; UniProt human annotation	Downregulated	4	2	1.49	1.34	0.478457	1	ns	PIN1;LRP1
GOBP_GO_0060397	growth hormone receptor signaling pathway via JAK-STAT [GO:0060397]; UniProt human annotation	Downregulated	7	3	2.61	1.15	0.521157	1	ns	STAT6;STAT5A;STAT3
GOBP_GO_0060402	calcium ion transport into cytosol [GO:0060402]; UniProt human annotation	Downregulated	2	1	0.75	1.34	0.607449	1	ns	BAX
GOBP_GO_0060411	cardiac septum morphogenesis [GO:0060411]; UniProt human annotation	Downregulated	4	2	1.49	1.34	0.478457	1	ns	MKS1;DNAH11
GOBP_GO_0060412	ventricular septum morphogenesis [GO:0060412]; UniProt human annotation	Downregulated	5	1	1.87	0.54	0.903528	1	ns	RBM15
GOBP_GO_0060416	response to growth hormone [GO:0060416]; UniProt human annotation	Downregulated	6	2	2.24	0.89	0.723244	1	ns	PNPT1;ASS1
GOBP_GO_0060425	lung morphogenesis [GO:0060425]; UniProt human annotation	Downregulated	6	1	2.24	0.45	0.939585	1	ns	MAPK3
GOBP_GO_0060428	lung epithelium development [GO:0060428]; UniProt human annotation	Downregulated	2	1	0.75	1.34	0.607449	1	ns	HMGA2
GOBP_GO_0060429	epithelium development [GO:0060429]; UniProt human annotation	Downregulated	1	1	0.37	2.68	0.373429	1	ns	SPINT1
GOBP_GO_0060441	epithelial tube branching involved in lung morphogenesis [GO:0060441]; UniProt human annotation	Downregulated	7	4	2.61	1.53	0.240077	1	ns	HMGA2;DLG5;CTNNB1;DAG1
GOBP_GO_0060442	branching involved in prostate gland morphogenesis [GO:0060442]; UniProt human annotation	Downregulated	1	1	0.37	2.68	0.373429	1	ns	FEM1B
GOBP_GO_0060445	branching involved in salivary gland morphogenesis [GO:0060445]; UniProt human annotation	Downregulated	4	2	1.49	1.34	0.478457	1	ns	TGM2;DAG1
GOBP_GO_0060463	lung lobe morphogenesis [GO:0060463]; UniProt human annotation	Downregulated	2	1	0.75	1.34	0.607449	1	ns	SEC24B
GOBP_GO_0060487	lung epithelial cell differentiation [GO:0060487]; UniProt human annotation	Downregulated	3	1	1.12	0.89	0.75409	1	ns	CTNNB1
GOBP_GO_0060501	positive regulation of epithelial cell proliferation involved in lung morphogenesis [GO:0060501]; UniProt human annotation	Downregulated	3	2	1.12	1.79	0.314168	1	ns	HMGA2;SRSF6
GOBP_GO_0060502	epithelial cell proliferation involved in lung morphogenesis [GO:0060502]; UniProt human annotation	Downregulated	2	1	0.75	1.34	0.607449	1	ns	MAP2K2
GOBP_GO_0060509	type I pneumocyte differentiation [GO:0060509]; UniProt human annotation	Downregulated	3	1	1.12	0.89	0.75409	1	ns	LTA4H
GOBP_GO_0060510	type II pneumocyte differentiation [GO:0060510]; UniProt human annotation	Downregulated	2	1	0.75	1.34	0.607449	1	ns	AIMP2
GOBP_GO_0060539	diaphragm development [GO:0060539]; UniProt human annotation	Downregulated	3	1	1.12	0.89	0.75409	1	ns	ASS1
GOBP_GO_0060541	respiratory system development [GO:0060541]; UniProt human annotation	Downregulated	1	1	0.37	2.68	0.373429	1	ns	SPEF2
GOBP_GO_0060544	regulation of necroptotic process [GO:0060544]; UniProt human annotation	Downregulated	5	2	1.87	1.07	0.615728	1	ns	OGT;BIRC2
GOBP_GO_0060545	positive regulation of necroptotic process [GO:0060545]; UniProt human annotation	Downregulated	4	2	1.49	1.34	0.478457	1	ns	PARP1;AIFM1
GOBP_GO_0060546	negative regulation of necroptotic process [GO:0060546]; UniProt human annotation	Downregulated	10	2	3.73	0.54	0.935255	1	ns	YBX3;BIRC2
GOBP_GO_0060561	apoptotic process involved in morphogenesis [GO:0060561]; UniProt human annotation	Downregulated	2	1	0.75	1.34	0.607449	1	ns	SCRIB
GOBP_GO_0060563	neuroepithelial cell differentiation [GO:0060563]; UniProt human annotation	Downregulated	3	1	1.12	0.89	0.75409	1	ns	DLG5
GOBP_GO_0060576	intestinal epithelial cell development [GO:0060576]; UniProt human annotation	Downregulated	4	1	1.49	0.67	0.845968	1	ns	YIPF6
GOBP_GO_0060586	multicellular organismal-level iron ion homeostasis [GO:0060586]; UniProt human annotation	Downregulated	9	2	3.36	0.6	0.905454	1	ns	PICALM;CYBRD1
GOBP_GO_0060603	mammary gland duct morphogenesis [GO:0060603]; UniProt human annotation	Downregulated	3	1	1.12	0.89	0.75409	1	ns	SCRIB
GOBP_GO_0060612	adipose tissue development [GO:0060612]; UniProt human annotation	Downregulated	13	4	4.85	0.82	0.777761	1	ns	SH3PXD2B;PGRMC2;SPART;ACAT1
GOBP_GO_0060613	fat pad development [GO:0060613]; UniProt human annotation	Downregulated	4	1	1.49	0.67	0.845968	1	ns	HMGA2
GOBP_GO_0060627	regulation of vesicle-mediated transport [GO:0060627]; UniProt human annotation	Downregulated	6	1	2.24	0.45	0.939585	1	ns	DYNC1LI1
GOBP_GO_0060628	regulation of ER to Golgi vesicle-mediated transport [GO:0060628]; UniProt human annotation	Downregulated	4	1	1.49	0.67	0.845968	1	ns	SCFD1
GOBP_GO_0060644	mammary gland epithelial cell differentiation [GO:0060644]; UniProt human annotation	Downregulated	5	1	1.87	0.54	0.903528	1	ns	IRF6
GOBP_GO_0060662	salivary gland cavitation [GO:0060662]; UniProt human annotation	Downregulated	1	1	0.37	2.68	0.373429	1	ns	TGM2
GOBP_GO_0060669	embryonic placenta morphogenesis [GO:0060669]; UniProt human annotation	Downregulated	2	1	0.75	1.34	0.607449	1	ns	TRIM28
GOBP_GO_0060674	placenta blood vessel development [GO:0060674]; UniProt human annotation	Downregulated	5	2	1.87	1.07	0.615728	1	ns	RBM15;SPINT1
GOBP_GO_0060716	labyrinthine layer blood vessel development [GO:0060716]; UniProt human annotation	Downregulated	6	2	2.24	0.89	0.723244	1	ns	NSDHL;LLGL2
GOBP_GO_0060729	intestinal epithelial structure maintenance [GO:0060729]; UniProt human annotation	Downregulated	1	1	0.37	2.68	0.373429	1	ns	HSPB1
GOBP_GO_0060736	prostate gland growth [GO:0060736]; UniProt human annotation	Downregulated	2	1	0.75	1.34	0.607449	1	ns	UBE3A
GOBP_GO_0060740	prostate gland epithelium morphogenesis [GO:0060740]; UniProt human annotation	Downregulated	3	1	1.12	0.89	0.75409	1	ns	STAT5A
GOBP_GO_0060742	epithelial cell differentiation involved in prostate gland development [GO:0060742]; UniProt human annotation	Downregulated	3	2	1.12	1.79	0.314168	1	ns	STAT5A;CTNNB1
GOBP_GO_0060749	mammary gland alveolus development [GO:0060749]; UniProt human annotation	Downregulated	3	1	1.12	0.89	0.75409	1	ns	DDR1
GOBP_GO_0060754	positive regulation of mast cell chemotaxis [GO:0060754]; UniProt human annotation	Downregulated	1	1	0.37	2.68	0.373429	1	ns	SWAP70
GOBP_GO_0060760	positive regulation of response to cytokine stimulus [GO:0060760]; UniProt human annotation	Downregulated	3	1	1.12	0.89	0.75409	1	ns	DHX9
GOBP_GO_0060761	negative regulation of response to cytokine stimulus [GO:0060761]; UniProt human annotation	Downregulated	1	1	0.37	2.68	0.373429	1	ns	TLE5
GOBP_GO_0060765	regulation of androgen receptor signaling pathway [GO:0060765]; UniProt human annotation	Downregulated	9	3	3.36	0.89	0.715128	1	ns	KDM1A;DDX5;SAFB
GOBP_GO_0060766	negative regulation of androgen receptor signaling pathway [GO:0060766]; UniProt human annotation	Downregulated	4	2	1.49	1.34	0.478457	1	ns	SMARCA4;HDAC1
GOBP_GO_0060816	random inactivation of X chromosome [GO:0060816]; UniProt human annotation	Downregulated	10	4	3.73	1.07	0.549186	1	ns	UPF1;HNRNPK;EXOSC10;HNRNPU
GOBP_GO_0060828	regulation of canonical Wnt signaling pathway [GO:0060828]; UniProt human annotation	Downregulated	12	5	4.48	1.12	0.485159	1	ns	EMD;PTK7;MKS1;KPNA1;CCNYL1
GOBP_GO_0060856	establishment of blood-brain barrier [GO:0060856]; UniProt human annotation	Downregulated	5	3	1.87	1.61	0.27255	1	ns	LSR;VPS4B;CTNNB1
GOBP_GO_0060907	positive regulation of macrophage cytokine production [GO:0060907]; UniProt human annotation	Downregulated	7	2	2.61	0.77	0.804079	1	ns	CD74;RTN4
GOBP_GO_0060982	coronary artery morphogenesis [GO:0060982]; UniProt human annotation	Downregulated	2	1	0.75	1.34	0.607449	1	ns	SEC24B
GOBP_GO_0060992	response to fungicide [GO:0060992]; UniProt human annotation	Downregulated	2	1	0.75	1.34	0.607449	1	ns	KDM1A
GOBP_GO_0060996	dendritic spine development [GO:0060996]; UniProt human annotation	Downregulated	8	4	2.99	1.34	0.345022	1	ns	PAK2;GIT1;PAK4;NCK2
GOBP_GO_0060997	dendritic spine morphogenesis [GO:0060997]; UniProt human annotation	Downregulated	5	1	1.87	0.54	0.903528	1	ns	PTEN
GOBP_GO_0060998	regulation of dendritic spine development [GO:0060998]; UniProt human annotation	Downregulated	3	1	1.12	0.89	0.75409	1	ns	FMR1
GOBP_GO_0060999	positive regulation of dendritic spine development [GO:0060999]; UniProt human annotation	Downregulated	7	4	2.61	1.53	0.240077	1	ns	ZMYND8;FMR1;DLG5;CFL1
GOBP_GO_0061000	negative regulation of dendritic spine development [GO:0061000]; UniProt human annotation	Downregulated	1	1	0.37	2.68	0.373429	1	ns	HDAC2
GOBP_GO_0061001	regulation of dendritic spine morphogenesis [GO:0061001]; UniProt human annotation	Downregulated	7	4	2.61	1.53	0.240077	1	ns	SRCIN1;SMAD3;CFL1;PDLIM5
GOBP_GO_0061002	negative regulation of dendritic spine morphogenesis [GO:0061002]; UniProt human annotation	Downregulated	1	1	0.37	2.68	0.373429	1	ns	DTNBP1
GOBP_GO_0061003	positive regulation of dendritic spine morphogenesis [GO:0061003]; UniProt human annotation	Downregulated	10	4	3.73	1.07	0.549186	1	ns	EEF2K;CAPRIN1;DBN1;MAPRE3
GOBP_GO_0061024	membrane organization [GO:0061024]; UniProt human annotation	Downregulated	19	9	7.1	1.27	0.249169	1	ns	AAK1;HSPA8;DNM2;DHCR24;SH3GLB2;DBNL;SH3GLB1;SAR1A;LPCAT2
GOBP_GO_0061025	membrane fusion [GO:0061025]; UniProt human annotation	Downregulated	16	6	5.97	1	0.588337	1	ns	VAMP3;NSFL1C;VAPA;VTI1B;USO1;VPS33B
GOBP_GO_0061028	establishment of endothelial barrier [GO:0061028]; UniProt human annotation	Downregulated	8	4	2.99	1.34	0.345022	1	ns	MSN;RAPGEF1;EZR;MARVELD2
GOBP_GO_0061029	eyelid development in camera-type eye [GO:0061029]; UniProt human annotation	Downregulated	3	2	1.12	1.79	0.314168	1	ns	HDAC1;HDAC2
GOBP_GO_0061036	positive regulation of cartilage development [GO:0061036]; UniProt human annotation	Downregulated	5	1	1.87	0.54	0.903528	1	ns	SMAD1
GOBP_GO_0061041	regulation of wound healing [GO:0061041]; UniProt human annotation	Downregulated	3	1	1.12	0.89	0.75409	1	ns	SRSF6
GOBP_GO_0061044	negative regulation of vascular wound healing [GO:0061044]; UniProt human annotation	Downregulated	1	1	0.37	2.68	0.373429	1	ns	SLC12A2
GOBP_GO_0061052	negative regulation of cell growth involved in cardiac muscle cell development [GO:0061052]; UniProt human annotation	Downregulated	6	3	2.24	1.34	0.400694	1	ns	TOMM70;YY1;GSK3A
GOBP_GO_0061061	muscle structure development [GO:0061061]; UniProt human annotation	Downregulated	4	2	1.49	1.34	0.478457	1	ns	PDLIM1;PDLIM5
GOBP_GO_0061101	neuroendocrine cell differentiation [GO:0061101]; UniProt human annotation	Downregulated	2	1	0.75	1.34	0.607449	1	ns	BCCIP
GOBP_GO_0061136	regulation of proteasomal protein catabolic process [GO:0061136]; UniProt human annotation	Downregulated	13	7	4.85	1.44	0.171821	1	ns	PSMD14;TMF1;USP14;PSME2;PSME3;PSME1;DNAAF4
GOBP_GO_0061154	endothelial tube morphogenesis [GO:0061154]; UniProt human annotation	Downregulated	5	1	1.87	0.54	0.903528	1	ns	CTNNB1
GOBP_GO_0061156	pulmonary artery morphogenesis [GO:0061156]; UniProt human annotation	Downregulated	1	1	0.37	2.68	0.373429	1	ns	SEC24B
GOBP_GO_0061158	3'-UTR-mediated mRNA destabilization [GO:0061158]; UniProt human annotation	Downregulated	9	5	3.36	1.49	0.213474	1	ns	UPF1;KHSRP;HNRNPD;PUM1;TARDBP
GOBP_GO_0061180	mammary gland epithelium development [GO:0061180]; UniProt human annotation	Downregulated	4	1	1.49	0.67	0.845968	1	ns	STAT5A
GOBP_GO_0061303	cornea development in camera-type eye [GO:0061303]; UniProt human annotation	Downregulated	2	1	0.75	1.34	0.607449	1	ns	LIMK2
GOBP_GO_0061351	neural precursor cell proliferation [GO:0061351]; UniProt human annotation	Downregulated	11	5	4.11	1.22	0.394214	1	ns	HEATR1;TRIM3;ILK;DBN1;BBS1
GOBP_GO_0061371	determination of heart left/right asymmetry [GO:0061371]; UniProt human annotation	Downregulated	1	1	0.37	2.68	0.373429	1	ns	ODAD3
GOBP_GO_0061436	establishment of skin barrier [GO:0061436]; UniProt human annotation	Downregulated	11	3	4.11	0.73	0.841936	1	ns	LSR;TP63;PLEC
GOBP_GO_0061450	trophoblast cell migration [GO:0061450]; UniProt human annotation	Downregulated	3	2	1.12	1.79	0.314168	1	ns	SMAD2;SMAD3
GOBP_GO_0061462	protein localization to lysosome [GO:0061462]; UniProt human annotation	Downregulated	7	2	2.61	0.77	0.804079	1	ns	RTN4;RAB7A
GOBP_GO_0061470	T follicular helper cell differentiation [GO:0061470]; UniProt human annotation	Downregulated	2	1	0.75	1.34	0.607449	1	ns	PIK3R1
GOBP_GO_0061484	hematopoietic stem cell homeostasis [GO:0061484]; UniProt human annotation	Downregulated	10	1	3.73	0.27	0.990717	1	ns	CADPS2
GOBP_GO_0061502	early endosome to recycling endosome transport [GO:0061502]; UniProt human annotation	Downregulated	3	1	1.12	0.89	0.75409	1	ns	DYNC1LI1
GOBP_GO_0061518	microglial cell proliferation [GO:0061518]; UniProt human annotation	Downregulated	2	1	0.75	1.34	0.607449	1	ns	CLU
GOBP_GO_0061523	cilium disassembly [GO:0061523]; UniProt human annotation	Downregulated	3	1	1.12	0.89	0.75409	1	ns	MAP4
GOBP_GO_0061549	sympathetic ganglion development [GO:0061549]; UniProt human annotation	Downregulated	1	1	0.37	2.68	0.373429	1	ns	CTNNB1
GOBP_GO_0061564	axon development [GO:0061564]; UniProt human annotation	Downregulated	7	2	2.61	0.77	0.804079	1	ns	DDR1;MARK2
GOBP_GO_0061621	canonical glycolysis [GO:0061621]; UniProt human annotation	Downregulated	18	7	6.72	1.04	0.534612	1	ns	GAPDH;PGAM1;PFKP;ALDOA;PFKM;PFKL;PGK1
GOBP_GO_0061635	regulation of protein complex stability [GO:0061635]; UniProt human annotation	Downregulated	9	4	3.36	1.19	0.45026	1	ns	TAPBP;HSPA8;NCLN;PCM1
GOBP_GO_0061684	chaperone-mediated autophagy [GO:0061684]; UniProt human annotation	Downregulated	6	3	2.24	1.34	0.400694	1	ns	STUB1;HSPA8;BAG3
GOBP_GO_0061709	reticulophagy [GO:0061709]; UniProt human annotation	Downregulated	14	7	5.23	1.34	0.237717	1	ns	UBA5;SNX7;RTN3;BNIP3;STING1;UFL1;RETREG3
GOBP_GO_0061723	glycophagy [GO:0061723]; UniProt human annotation	Downregulated	7	1	2.61	0.38	0.962169	1	ns	STBD1
GOBP_GO_0061734	type 2 mitophagy [GO:0061734]; UniProt human annotation	Downregulated	4	2	1.49	1.34	0.478457	1	ns	TIMM23;OPTN
GOBP_GO_0061743	motor learning [GO:0061743]; UniProt human annotation	Downregulated	2	1	0.75	1.34	0.607449	1	ns	GIT1
GOBP_GO_0061744	motor behavior [GO:0061744]; UniProt human annotation	Downregulated	12	5	4.48	1.12	0.485159	1	ns	GMPPA;SPG11;PFKFB3;TUBA1A;DCTN1
GOBP_GO_0061771	response to caloric restriction [GO:0061771]; UniProt human annotation	Downregulated	3	2	1.12	1.79	0.314168	1	ns	NQO1;FASN
GOBP_GO_0061795	Golgi lumen acidification [GO:0061795]; UniProt human annotation	Downregulated	5	2	1.87	1.07	0.615728	1	ns	ATP6V1H;ATP6V1A
GOBP_GO_0061824	cytosolic ciliogenesis [GO:0061824]; UniProt human annotation	Downregulated	4	2	1.49	1.34	0.478457	1	ns	IQCB1;USP9X
GOBP_GO_0061844	antimicrobial humoral immune response mediated by antimicrobial peptide [GO:0061844]; UniProt human annotation	Downregulated	12	3	4.48	0.67	0.88457	1	ns	GAPDH;RPS19;RPL30
GOBP_GO_0061909	autophagosome-lysosome fusion [GO:0061909]; UniProt human annotation	Downregulated	9	2	3.36	0.6	0.905454	1	ns	STX17;RAB2A
GOBP_GO_0061952	midbody abscission [GO:0061952]; UniProt human annotation	Downregulated	16	4	5.97	0.67	0.903416	1	ns	CHMP1A;CHMP7;VPS4B;SPART
GOBP_GO_0061975	articular cartilage development [GO:0061975]; UniProt human annotation	Downregulated	3	2	1.12	1.79	0.314168	1	ns	PBXIP1;IFT80
GOBP_GO_0062009	secondary palate development [GO:0062009]; UniProt human annotation	Downregulated	4	1	1.49	0.67	0.845968	1	ns	SMAD2
GOBP_GO_0062029	positive regulation of stress granule assembly [GO:0062029]; UniProt human annotation	Downregulated	3	1	1.12	0.89	0.75409	1	ns	CAPRIN1
GOBP_GO_0062197	cellular response to chemical stress [GO:0062197]; UniProt human annotation	Downregulated	4	2	1.49	1.34	0.478457	1	ns	RBX1;TRIM21
GOBP_GO_0065003	protein-containing complex assembly [GO:0065003]; UniProt human annotation	Downregulated	53	23	19.79	1.16	0.218566	1	ns	KPNA3;LIN7A;TAPBP;ZW10;CAPG;VAMP3;WDR19;TUBGCP2;AIMP2;PICALM;PARD3;NEMF;CD74;DARS1;PPID;TRAF2;LLGL1;CREBBP;PPP2R1A;DHX9;DLG5;CDK1;PML
GOBP_GO_0070050	neuron cellular homeostasis [GO:0070050]; UniProt human annotation	Downregulated	15	4	5.6	0.71	0.871028	1	ns	ATP2A2;IMMT;MAP1A;DCTN1
GOBP_GO_0070059	intrinsic apoptotic signaling pathway in response to endoplasmic reticulum stress [GO:0070059]; UniProt human annotation	Downregulated	17	6	6.35	0.95	0.65765	1	ns	AIFM1;QRICH1;BAG6;TRAF2;PML;BAX
GOBP_GO_0070072	vacuolar proton-transporting V-type ATPase complex assembly [GO:0070072]; UniProt human annotation	Downregulated	2	1	0.75	1.34	0.607449	1	ns	ATP6V1B1
GOBP_GO_0070086	ubiquitin-dependent endocytosis [GO:0070086]; UniProt human annotation	Downregulated	2	1	0.75	1.34	0.607449	1	ns	EPS15
GOBP_GO_0070098	chemokine-mediated signaling pathway [GO:0070098]; UniProt human annotation	Downregulated	7	1	2.61	0.38	0.962169	1	ns	TTC1
GOBP_GO_0070102	interleukin-6-mediated signaling pathway [GO:0070102]; UniProt human annotation	Downregulated	6	2	2.24	0.89	0.723244	1	ns	CTR9;STAT3
GOBP_GO_0070106	interleukin-27-mediated signaling pathway [GO:0070106]; UniProt human annotation	Downregulated	4	1	1.49	0.67	0.845968	1	ns	STAT1
GOBP_GO_0070126	mitochondrial translational termination [GO:0070126]; UniProt human annotation	Downregulated	3	1	1.12	0.89	0.75409	1	ns	MRPL58
GOBP_GO_0070131	positive regulation of mitochondrial translation [GO:0070131]; UniProt human annotation	Downregulated	7	1	2.61	0.38	0.962169	1	ns	DDX3X
GOBP_GO_0070166	enamel mineralization [GO:0070166]; UniProt human annotation	Downregulated	5	1	1.87	0.54	0.903528	1	ns	STIM1
GOBP_GO_0070168	negative regulation of biomineral tissue development [GO:0070168]; UniProt human annotation	Downregulated	4	2	1.49	1.34	0.478457	1	ns	ROCK2;ROCK1
GOBP_GO_0070192	chromosome organization involved in meiotic cell cycle [GO:0070192]; UniProt human annotation	Downregulated	2	1	0.75	1.34	0.607449	1	ns	RAD50
GOBP_GO_0070197	meiotic attachment of telomere to nuclear envelope [GO:0070197]; UniProt human annotation	Downregulated	1	1	0.37	2.68	0.373429	1	ns	SUN1
GOBP_GO_0070198	protein localization to chromosome, telomeric region [GO:0070198]; UniProt human annotation	Downregulated	6	2	2.24	0.89	0.723244	1	ns	XRCC5;TERF2IP
GOBP_GO_0070201	regulation of establishment of protein localization [GO:0070201]; UniProt human annotation	Downregulated	4	2	1.49	1.34	0.478457	1	ns	CEP290;CTSD
GOBP_GO_0070207	protein homotrimerization [GO:0070207]; UniProt human annotation	Downregulated	5	1	1.87	0.54	0.903528	1	ns	PNPT1
GOBP_GO_0070212	protein poly-ADP-ribosylation [GO:0070212]; UniProt human annotation	Downregulated	3	2	1.12	1.79	0.314168	1	ns	MACROH2A1;PARP1
GOBP_GO_0070213	protein auto-ADP-ribosylation [GO:0070213]; UniProt human annotation	Downregulated	2	1	0.75	1.34	0.607449	1	ns	PARP1
GOBP_GO_0070242	thymocyte apoptotic process [GO:0070242]; UniProt human annotation	Downregulated	5	1	1.87	0.54	0.903528	1	ns	BAX
GOBP_GO_0070266	necroptotic process [GO:0070266]; UniProt human annotation	Downregulated	6	1	2.24	0.45	0.939585	1	ns	BIRC2
GOBP_GO_0070269	pyroptotic inflammatory response [GO:0070269]; UniProt human annotation	Downregulated	15	7	5.6	1.25	0.310008	1	ns	GSDME;CASP1;APIP;TRIM21;GSDMD;DHX9;MAP3K20
GOBP_GO_0070291	N-acylethanolamine metabolic process [GO:0070291]; UniProt human annotation	Downregulated	3	1	1.12	0.89	0.75409	1	ns	GDPD1
GOBP_GO_0070296	sarcoplasmic reticulum calcium ion transport [GO:0070296]; UniProt human annotation	Downregulated	1	1	0.37	2.68	0.373429	1	ns	ATP2A2
GOBP_GO_0070301	cellular response to hydrogen peroxide [GO:0070301]; UniProt human annotation	Downregulated	28	10	10.46	0.96	0.640188	1	ns	AIFM1;PRKCD;BNIP3;SETX;PPP5C;HDAC2;MAPK13;TOP2B;CDK1;CFL1
GOBP_GO_0070306	lens fiber cell differentiation [GO:0070306]; UniProt human annotation	Downregulated	4	1	1.49	0.67	0.845968	1	ns	SMAD3
GOBP_GO_0070309	lens fiber cell morphogenesis [GO:0070309]; UniProt human annotation	Downregulated	3	2	1.12	1.79	0.314168	1	ns	EPHA2;TBC1D20
GOBP_GO_0070314	G1 to G0 transition [GO:0070314]; UniProt human annotation	Downregulated	4	2	1.49	1.34	0.478457	1	ns	RPL23;PHGDH
GOBP_GO_0070318	positive regulation of G0 to G1 transition [GO:0070318]; UniProt human annotation	Downregulated	3	1	1.12	0.89	0.75409	1	ns	RRM1
GOBP_GO_0070358	actin polymerization-dependent cell motility [GO:0070358]; UniProt human annotation	Downregulated	5	2	1.87	1.07	0.615728	1	ns	ACTR3;ENAH
GOBP_GO_0070365	hepatocyte differentiation [GO:0070365]; UniProt human annotation	Downregulated	4	2	1.49	1.34	0.478457	1	ns	SMARCB1;PCK2
GOBP_GO_0070371	ERK1 and ERK2 cascade [GO:0070371]; UniProt human annotation	Downregulated	16	7	5.97	1.17	0.38553	1	ns	YWHAZ;BRAF;MAPK3;FLCN;CDK1;MAP2K2;KARS1
GOBP_GO_0070372	regulation of ERK1 and ERK2 cascade [GO:0070372]; UniProt human annotation	Downregulated	14	5	5.23	0.96	0.64802	1	ns	PRMT5;YWHAZ;APIP;EPHA2;PTPN6
GOBP_GO_0070373	negative regulation of ERK1 and ERK2 cascade [GO:0070373]; UniProt human annotation	Downregulated	24	10	8.96	1.12	0.403749	1	ns	CSK;SYNJ2BP;EIF3A;WNK2;DLG1;PIN1;NDRG2;FBLN1;FLCN;EZR
GOBP_GO_0070374	positive regulation of ERK1 and ERK2 cascade [GO:0070374]; UniProt human annotation	Downregulated	42	13	15.68	0.83	0.84618	1	ns	APP;BRAF;CAVIN3;CD74;HMGB1;MAPK3;PTPN11;CD44;ARRB1;PRKCZ;GPNMB;GLIPR2;CCN2
GOBP_GO_0070417	cellular response to cold [GO:0070417]; UniProt human annotation	Downregulated	5	2	1.87	1.07	0.615728	1	ns	NFKBIA;DNAJC3
GOBP_GO_0070424	regulation of nucleotide-binding domain, leucine rich repeat containing receptor signaling pathway [GO:0070424]; UniProt human annotation	Downregulated	3	2	1.12	1.79	0.314168	1	ns	XIAP;BIRC2
GOBP_GO_0070431	nucleotide-binding oligomerization domain containing 2 signaling pathway [GO:0070431]; UniProt human annotation	Downregulated	5	3	1.87	1.61	0.27255	1	ns	NFKBIA;XIAP;IRF5
GOBP_GO_0070475	rRNA base methylation [GO:0070475]; UniProt human annotation	Downregulated	4	1	1.49	0.67	0.845968	1	ns	NOP2
GOBP_GO_0070498	interleukin-1-mediated signaling pathway [GO:0070498]; UniProt human annotation	Downregulated	13	3	4.85	0.62	0.916613	1	ns	NFKBIA;MAPK3;MAP3K7
GOBP_GO_0070507	regulation of microtubule cytoskeleton organization [GO:0070507]; UniProt human annotation	Downregulated	19	6	7.1	0.85	0.77253	1	ns	TRAF3IP1;MID1;MARK2;GSK3A;RHOA;ROCK1
GOBP_GO_0070509	calcium ion import [GO:0070509]; UniProt human annotation	Downregulated	6	2	2.24	0.89	0.723244	1	ns	CASK;MICU1
GOBP_GO_0070534	protein K63-linked ubiquitination [GO:0070534]; UniProt human annotation	Downregulated	27	9	10.08	0.89	0.732201	1	ns	STUB1;NBN;TRIM3;XIAP;TRAF2;TRIM22;WWP2;TRIM21;PRPF19
GOBP_GO_0070555	response to interleukin-1 [GO:0070555]; UniProt human annotation	Downregulated	17	3	6.35	0.47	0.979125	1	ns	APP;CD38;TLE5
GOBP_GO_0070585	protein localization to mitochondrion [GO:0070585]; UniProt human annotation	Downregulated	8	1	2.99	0.33	0.976314	1	ns	FKBP8
GOBP_GO_0070588	calcium ion transmembrane transport [GO:0070588]; UniProt human annotation	Downregulated	14	1	5.23	0.19	0.998576	1	ns	ATP2A2
GOBP_GO_0070593	dendrite self-avoidance [GO:0070593]; UniProt human annotation	Downregulated	4	1	1.49	0.67	0.845968	1	ns	EMB
GOBP_GO_0070613	regulation of protein processing [GO:0070613]; UniProt human annotation	Downregulated	6	2	2.24	0.89	0.723244	1	ns	INPP5B;IFT52
GOBP_GO_0070634	transepithelial ammonium transport [GO:0070634]; UniProt human annotation	Downregulated	1	1	0.37	2.68	0.373429	1	ns	SLC12A2
GOBP_GO_0070668	positive regulation of mast cell proliferation [GO:0070668]; UniProt human annotation	Downregulated	2	1	0.75	1.34	0.607449	1	ns	STAT5A
GOBP_GO_0070723	response to cholesterol [GO:0070723]; UniProt human annotation	Downregulated	3	2	1.12	1.79	0.314168	1	ns	SMAD2;PMVK
GOBP_GO_0070828	heterochromatin organization [GO:0070828]; UniProt human annotation	Downregulated	6	3	2.24	1.34	0.400694	1	ns	CBX5;MECOM;HP1BP3
GOBP_GO_0070830	bicellular tight junction assembly [GO:0070830]; UniProt human annotation	Downregulated	19	8	7.1	1.13	0.416424	1	ns	AFDN;PAK2;DLG1;PARD3;POF1B;TBCD;MPP7;MARVELD2
GOBP_GO_0070836	caveola assembly [GO:0070836]; UniProt human annotation	Downregulated	6	3	2.24	1.34	0.400694	1	ns	IQGAP1;ILK;PACSIN2
GOBP_GO_0070842	aggresome assembly [GO:0070842]; UniProt human annotation	Downregulated	3	2	1.12	1.79	0.314168	1	ns	VCP;BAG3
GOBP_GO_0070848	response to growth factor [GO:0070848]; UniProt human annotation	Downregulated	2	1	0.75	1.34	0.607449	1	ns	EPHA2
GOBP_GO_0070849	response to epidermal growth factor [GO:0070849]; UniProt human annotation	Downregulated	3	2	1.12	1.79	0.314168	1	ns	TPR;MAPK3
GOBP_GO_0070863	positive regulation of protein exit from endoplasmic reticulum [GO:0070863]; UniProt human annotation	Downregulated	5	1	1.87	0.54	0.903528	1	ns	SORL1
GOBP_GO_0070886	positive regulation of calcineurin-NFAT signaling cascade [GO:0070886]; UniProt human annotation	Downregulated	10	2	3.73	0.54	0.935255	1	ns	PPP3CA;PTBP1
GOBP_GO_0070900	mitochondrial tRNA modification [GO:0070900]; UniProt human annotation	Downregulated	2	1	0.75	1.34	0.607449	1	ns	TRIT1
GOBP_GO_0070914	UV-damage excision repair [GO:0070914]; UniProt human annotation	Downregulated	8	4	2.99	1.34	0.345022	1	ns	ERCC1;RAD23B;CUL4B;ACTR5
GOBP_GO_0070922	RISC complex assembly [GO:0070922]; UniProt human annotation	Downregulated	9	3	3.36	0.89	0.715128	1	ns	PRKRA;DHX9;CLP1
GOBP_GO_0070936	protein K48-linked ubiquitination [GO:0070936]; UniProt human annotation	Downregulated	35	12	13.07	0.92	0.705024	1	ns	NEDD4L;RBX1;RNF170;UBE3A;ANAPC2;TRIM21;UBE2K;CUL3;UBR4;ANAPC5;ANAPC4;TRIM25
GOBP_GO_0070966	nuclear-transcribed mRNA catabolic process, no-go decay [GO:0070966]; UniProt human annotation	Downregulated	3	2	1.12	1.79	0.314168	1	ns	PELO;CSDE1
GOBP_GO_0070972	protein localization to endoplasmic reticulum [GO:0070972]; UniProt human annotation	Downregulated	6	2	2.24	0.89	0.723244	1	ns	STING1;VAPA
GOBP_GO_0070979	protein K11-linked ubiquitination [GO:0070979]; UniProt human annotation	Downregulated	16	5	5.97	0.84	0.773865	1	ns	CUL5;ANAPC2;UBR4;ANAPC5;ANAPC4
GOBP_GO_0070986	left/right axis specification [GO:0070986]; UniProt human annotation	Downregulated	4	1	1.49	0.67	0.845968	1	ns	IFT172
GOBP_GO_0071028	nuclear mRNA surveillance [GO:0071028]; UniProt human annotation	Downregulated	8	2	2.99	0.67	0.863159	1	ns	EXOSC10;EXOSC6
GOBP_GO_0071038	TRAMP-dependent tRNA surveillance pathway [GO:0071038]; UniProt human annotation	Downregulated	5	1	1.87	0.54	0.903528	1	ns	EXOSC10
GOBP_GO_0071044	histone mRNA catabolic process [GO:0071044]; UniProt human annotation	Downregulated	7	2	2.61	0.77	0.804079	1	ns	UPF1;EXOSC10
GOBP_GO_0071169	establishment of protein localization to chromatin [GO:0071169]; UniProt human annotation	Downregulated	7	4	2.61	1.53	0.240077	1	ns	MACROH2A1;MACROH2A2;H1-5;RUVBL2
GOBP_GO_0071218	cellular response to misfolded protein [GO:0071218]; UniProt human annotation	Downregulated	9	3	3.36	0.89	0.715128	1	ns	VCP;STUB1;UFD1
GOBP_GO_0071222	cellular response to lipopolysaccharide [GO:0071222]; UniProt human annotation	Downregulated	49	19	18.3	1.04	0.471232	1	ns	PAF1;CACTIN;UPF1;PLSCR4;GIT1;HMGB2;CASP1;CTR9;HMGB1;MAPK14;PRPF8;PABPN1;PLAA;NFKB1;HADHB;PDCD4;ASS1;CASP7;RHOA
GOBP_GO_0071223	cellular response to lipoteichoic acid [GO:0071223]; UniProt human annotation	Downregulated	3	1	1.12	0.89	0.75409	1	ns	MAPK14
GOBP_GO_0071224	cellular response to peptidoglycan [GO:0071224]; UniProt human annotation	Downregulated	2	1	0.75	1.34	0.607449	1	ns	IRF5
GOBP_GO_0071225	cellular response to muramyl dipeptide [GO:0071225]; UniProt human annotation	Downregulated	4	1	1.49	0.67	0.845968	1	ns	IRF5
GOBP_GO_0071230	cellular response to amino acid stimulus [GO:0071230]; UniProt human annotation	Downregulated	20	7	7.47	0.94	0.666687	1	ns	HNRNPAB;RBX1;HNRNPD;LARS1;IPO5;CUL3;ASS1
GOBP_GO_0071233	cellular response to L-leucine [GO:0071233]; UniProt human annotation	Downregulated	6	1	2.24	0.45	0.939585	1	ns	LARS1
GOBP_GO_0071242	cellular response to ammonium ion [GO:0071242]; UniProt human annotation	Downregulated	2	1	0.75	1.34	0.607449	1	ns	ASS1
GOBP_GO_0071243	cellular response to arsenic-containing substance [GO:0071243]; UniProt human annotation	Downregulated	3	1	1.12	0.89	0.75409	1	ns	DDX3X
GOBP_GO_0071257	cellular response to electrical stimulus [GO:0071257]; UniProt human annotation	Downregulated	6	2	2.24	0.89	0.723244	1	ns	PTEN;ADSS2
GOBP_GO_0071260	cellular response to mechanical stimulus [GO:0071260]; UniProt human annotation	Downregulated	28	11	10.46	1.05	0.486517	1	ns	CASP1;BNIP3;MAPK3;PTPN11;NFKB1;CNN2;F11R;BAG3;DAG1;PLEC;MAP3K2
GOBP_GO_0071277	cellular response to calcium ion [GO:0071277]; UniProt human annotation	Downregulated	28	11	10.46	1.05	0.486517	1	ns	BRAF;NFATC2;SLC25A24;ADD1;ENDOG;EEF2K;IQGAP1;TUBA1A;MICU1;CAMK2D;LGMN
GOBP_GO_0071280	cellular response to copper ion [GO:0071280]; UniProt human annotation	Downregulated	3	1	1.12	0.89	0.75409	1	ns	APP
GOBP_GO_0071285	cellular response to lithium ion [GO:0071285]; UniProt human annotation	Downregulated	6	1	2.24	0.45	0.939585	1	ns	GSK3A
GOBP_GO_0071286	cellular response to magnesium ion [GO:0071286]; UniProt human annotation	Downregulated	3	1	1.12	0.89	0.75409	1	ns	ANK3
GOBP_GO_0071294	cellular response to zinc ion [GO:0071294]; UniProt human annotation	Downregulated	4	1	1.49	0.67	0.845968	1	ns	PARP1
GOBP_GO_0071300	cellular response to retinoic acid [GO:0071300]; UniProt human annotation	Downregulated	22	5	8.22	0.61	0.954373	1	ns	SNRNP70;PTK7;YES1;TWF2;HDAC2
GOBP_GO_0071314	cellular response to cocaine [GO:0071314]; UniProt human annotation	Downregulated	3	1	1.12	0.89	0.75409	1	ns	TGM2
GOBP_GO_0071316	cellular response to nicotine [GO:0071316]; UniProt human annotation	Downregulated	3	1	1.12	0.89	0.75409	1	ns	NFKB1
GOBP_GO_0071318	cellular response to ATP [GO:0071318]; UniProt human annotation	Downregulated	6	2	2.24	0.89	0.723244	1	ns	TOP2B;HSP90B1
GOBP_GO_0071333	cellular response to glucose stimulus [GO:0071333]; UniProt human annotation	Downregulated	24	6	8.96	0.67	0.932326	1	ns	SIN3A;SMAD3;ENDOG;OGT;TRA2B;PCK2
GOBP_GO_0071340	skeletal muscle acetylcholine-gated channel clustering [GO:0071340]; UniProt human annotation	Downregulated	3	1	1.12	0.89	0.75409	1	ns	RER1
GOBP_GO_0071345	cellular response to cytokine stimulus [GO:0071345]; UniProt human annotation	Downregulated	9	5	3.36	1.49	0.213474	1	ns	HCLS1;KHSRP;ATP5PO;CDK9;RHOA
GOBP_GO_0071346	cellular response to type II interferon [GO:0071346]; UniProt human annotation	Downregulated	42	17	15.68	1.08	0.392319	1	ns	FLNB;GAPDH;STAT1;ACTR3;VAMP3;SYNCRIP;CASP1;KIF5B;ACTG1;GSN;EPRS1;STX4;ZYX;GBP4;STXBP3;ASS1;GBP6
GOBP_GO_0071347	cellular response to interleukin-1 [GO:0071347]; UniProt human annotation	Downregulated	18	6	6.72	0.89	0.719169	1	ns	CACTIN;UPF1;MAPK13;CFL1;YY1;RBMX
GOBP_GO_0071353	cellular response to interleukin-4 [GO:0071353]; UniProt human annotation	Downregulated	12	5	4.48	1.12	0.485159	1	ns	RPL3;HSP90AB1;IMPDH2;PML;FASN
GOBP_GO_0071354	cellular response to interleukin-6 [GO:0071354]; UniProt human annotation	Downregulated	5	2	1.87	1.07	0.615728	1	ns	NFKB1;CFL1
GOBP_GO_0071356	cellular response to tumor necrosis factor [GO:0071356]; UniProt human annotation	Downregulated	35	12	13.07	0.92	0.705024	1	ns	SNRNP70;YBX3;CACTIN;ERBIN;GSDME;SMPD4;MAPK3;PRPF8;MAP3K7;PCK2;ASS1;CFL1
GOBP_GO_0071359	cellular response to dsRNA [GO:0071359]; UniProt human annotation	Downregulated	2	1	0.75	1.34	0.607449	1	ns	NFKB1
GOBP_GO_0071360	cellular response to exogenous dsRNA [GO:0071360]; UniProt human annotation	Downregulated	9	3	3.36	0.89	0.715128	1	ns	IFIT1;STING1;DHX9
GOBP_GO_0071361	cellular response to ethanol [GO:0071361]; UniProt human annotation	Downregulated	3	1	1.12	0.89	0.75409	1	ns	RPS6
GOBP_GO_0071363	cellular response to growth factor stimulus [GO:0071363]; UniProt human annotation	Downregulated	19	3	7.1	0.42	0.989952	1	ns	EMD;TWF2;CTNNB1
GOBP_GO_0071364	cellular response to epidermal growth factor stimulus [GO:0071364]; UniProt human annotation	Downregulated	27	10	10.08	0.99	0.585305	1	ns	SNX6;GIT1;PDPK1;MCM7;MARS1;NCL;PTPN11;IQGAP1;CFL1;PTPN12
GOBP_GO_0071372	cellular response to follicle-stimulating hormone stimulus [GO:0071372]; UniProt human annotation	Downregulated	4	1	1.49	0.67	0.845968	1	ns	POR
GOBP_GO_0071373	cellular response to luteinizing hormone stimulus [GO:0071373]; UniProt human annotation	Downregulated	1	1	0.37	2.68	0.373429	1	ns	TOP1
GOBP_GO_0071375	cellular response to peptide hormone stimulus [GO:0071375]; UniProt human annotation	Downregulated	6	2	2.24	0.89	0.723244	1	ns	CSK;POR
GOBP_GO_0071377	cellular response to glucagon stimulus [GO:0071377]; UniProt human annotation	Downregulated	8	3	2.99	1	0.626839	1	ns	PRKAR2A;ASS1;PRKAR1A
GOBP_GO_0071380	cellular response to prostaglandin E stimulus [GO:0071380]; UniProt human annotation	Downregulated	6	1	2.24	0.45	0.939585	1	ns	IGFBP7
GOBP_GO_0071383	cellular response to steroid hormone stimulus [GO:0071383]; UniProt human annotation	Downregulated	7	1	2.61	0.38	0.962169	1	ns	HSPA8
GOBP_GO_0071385	cellular response to glucocorticoid stimulus [GO:0071385]; UniProt human annotation	Downregulated	7	2	2.61	0.77	0.804079	1	ns	HNRNPU;GSK3A
GOBP_GO_0071391	cellular response to estrogen stimulus [GO:0071391]; UniProt human annotation	Downregulated	8	3	2.99	1	0.626839	1	ns	BCAS3;SP1;PELP1
GOBP_GO_0071392	cellular response to estradiol stimulus [GO:0071392]; UniProt human annotation	Downregulated	7	3	2.61	1.15	0.521157	1	ns	AIFM1;HNRNPD;RUVBL2
GOBP_GO_0071397	cellular response to cholesterol [GO:0071397]; UniProt human annotation	Downregulated	2	1	0.75	1.34	0.607449	1	ns	DAG1
GOBP_GO_0071398	cellular response to fatty acid [GO:0071398]; UniProt human annotation	Downregulated	7	1	2.61	0.38	0.962169	1	ns	PRKCD
GOBP_GO_0071420	cellular response to histamine [GO:0071420]; UniProt human annotation	Downregulated	1	1	0.37	2.68	0.373429	1	ns	DIAPH1
GOBP_GO_0071425	hematopoietic stem cell proliferation [GO:0071425]; UniProt human annotation	Downregulated	9	5	3.36	1.49	0.213474	1	ns	MECOM;SART3;YTHDF2;XRCC5;ETV6
GOBP_GO_0071447	cellular response to hydroperoxide [GO:0071447]; UniProt human annotation	Downregulated	2	1	0.75	1.34	0.607449	1	ns	PRKCD
GOBP_GO_0071455	cellular response to hyperoxia [GO:0071455]; UniProt human annotation	Downregulated	3	1	1.12	0.89	0.75409	1	ns	ATG7
GOBP_GO_0071456	cellular response to hypoxia [GO:0071456]; UniProt human annotation	Downregulated	37	15	13.82	1.09	0.402845	1	ns	STUB1;AIFM1;P4HB;BNIP3;PIN1;FAM162A;ENDOG;NONO;RTN4;UBQLN1;MAP3K7;PGK1;TBL2;LMNA;HP1BP3
GOBP_GO_0071466	cellular response to xenobiotic stimulus [GO:0071466]; UniProt human annotation	Downregulated	19	5	7.1	0.7	0.893884	1	ns	BRAF;MCM7;PPP1R12A;EFTUD2;RBM22
GOBP_GO_0071468	cellular response to acidic pH [GO:0071468]; UniProt human annotation	Downregulated	5	1	1.87	0.54	0.903528	1	ns	RAB11B
GOBP_GO_0071470	cellular response to osmotic stress [GO:0071470]; UniProt human annotation	Downregulated	9	1	3.36	0.3	0.985171	1	ns	DDX3X
GOBP_GO_0071474	cellular hyperosmotic response [GO:0071474]; UniProt human annotation	Downregulated	7	4	2.61	1.53	0.240077	1	ns	YBX3;STK39;OXSR1;WNK1
GOBP_GO_0071475	cellular hyperosmotic salinity response [GO:0071475]; UniProt human annotation	Downregulated	3	1	1.12	0.89	0.75409	1	ns	XRCC6
GOBP_GO_0071476	cellular hypotonic response [GO:0071476]; UniProt human annotation	Downregulated	7	3	2.61	1.15	0.521157	1	ns	STK39;OXSR1;CAB39
GOBP_GO_0071479	cellular response to ionizing radiation [GO:0071479]; UniProt human annotation	Downregulated	11	6	4.11	1.46	0.191058	1	ns	BRCC3;MAPK14;EEF1D;GRB2;BABAM2;IFI16
GOBP_GO_0071480	cellular response to gamma radiation [GO:0071480]; UniProt human annotation	Downregulated	12	5	4.48	1.12	0.485159	1	ns	RPL26;KDM1A;XRCC6;XRCC5;MAP3K20
GOBP_GO_0071481	cellular response to X-ray [GO:0071481]; UniProt human annotation	Downregulated	6	3	2.24	1.34	0.400694	1	ns	TP53BP1;NUCKS1;XRCC6
GOBP_GO_0071482	cellular response to light stimulus [GO:0071482]; UniProt human annotation	Downregulated	1	1	0.37	2.68	0.373429	1	ns	RP1
GOBP_GO_0071492	cellular response to UV-A [GO:0071492]; UniProt human annotation	Downregulated	2	1	0.75	1.34	0.607449	1	ns	PPID
GOBP_GO_0071498	cellular response to fluid shear stress [GO:0071498]; UniProt human annotation	Downregulated	5	2	1.87	1.07	0.615728	1	ns	MTSS1;PLEC
GOBP_GO_0071499	cellular response to laminar fluid shear stress [GO:0071499]; UniProt human annotation	Downregulated	1	1	0.37	2.68	0.373429	1	ns	ASS1
GOBP_GO_0071514	genomic imprinting [GO:0071514]; UniProt human annotation	Downregulated	5	3	1.87	1.61	0.27255	1	ns	TRIM28;MTA2;MECP2
GOBP_GO_0071539	protein localization to centrosome [GO:0071539]; UniProt human annotation	Downregulated	15	7	5.6	1.25	0.310008	1	ns	CEP83;DCTN2;MAPRE1;CEP131;PIBF1;PCM1;C2CD3
GOBP_GO_0071548	response to dexamethasone [GO:0071548]; UniProt human annotation	Downregulated	4	1	1.49	0.67	0.845968	1	ns	POR
GOBP_GO_0071549	cellular response to dexamethasone stimulus [GO:0071549]; UniProt human annotation	Downregulated	13	3	4.85	0.62	0.916613	1	ns	USP8;PCK2;ASS1
GOBP_GO_0071559	response to transforming growth factor beta [GO:0071559]; UniProt human annotation	Downregulated	4	2	1.49	1.34	0.478457	1	ns	ROCK2;ROCK1
GOBP_GO_0071560	cellular response to transforming growth factor beta stimulus [GO:0071560]; UniProt human annotation	Downregulated	23	8	8.59	0.93	0.675196	1	ns	SNRNP70;PAK2;YES1;SMAD3;HDAC2;PPM1A;CRK;LIMS1
GOBP_GO_0071596	ubiquitin-dependent protein catabolic process via the N-end rule pathway [GO:0071596]; UniProt human annotation	Downregulated	5	2	1.87	1.07	0.615728	1	ns	UBR3;UBR4
GOBP_GO_0071625	vocalization behavior [GO:0071625]; UniProt human annotation	Downregulated	1	1	0.37	2.68	0.373429	1	ns	MYH14
GOBP_GO_0071635	negative regulation of transforming growth factor beta production [GO:0071635]; UniProt human annotation	Downregulated	1	1	0.37	2.68	0.373429	1	ns	FBLN1
GOBP_GO_0071636	positive regulation of transforming growth factor beta production [GO:0071636]; UniProt human annotation	Downregulated	4	1	1.49	0.67	0.845968	1	ns	CD46
GOBP_GO_0071638	negative regulation of monocyte chemotactic protein-1 production [GO:0071638]; UniProt human annotation	Downregulated	3	1	1.12	0.89	0.75409	1	ns	ERBIN
GOBP_GO_0071639	positive regulation of monocyte chemotactic protein-1 production [GO:0071639]; UniProt human annotation	Downregulated	5	1	1.87	0.54	0.903528	1	ns	HMGB1
GOBP_GO_0071651	positive regulation of chemokine (C-C motif) ligand 5 production [GO:0071651]; UniProt human annotation	Downregulated	3	1	1.12	0.89	0.75409	1	ns	DDX3X
GOBP_GO_0071679	commissural neuron axon guidance [GO:0071679]; UniProt human annotation	Downregulated	3	1	1.12	0.89	0.75409	1	ns	DAG1
GOBP_GO_0071711	basement membrane organization [GO:0071711]; UniProt human annotation	Downregulated	10	2	3.73	0.54	0.935255	1	ns	CLASP2;DAG1
GOBP_GO_0071732	cellular response to nitric oxide [GO:0071732]; UniProt human annotation	Downregulated	8	4	2.99	1.34	0.345022	1	ns	AIFM1;HNRNPD;TRAF2;CRK
GOBP_GO_0071763	nuclear membrane organization [GO:0071763]; UniProt human annotation	Downregulated	7	2	2.61	0.77	0.804079	1	ns	EMD;TOR1AIP1
GOBP_GO_0071773	cellular response to BMP stimulus [GO:0071773]; UniProt human annotation	Downregulated	3	1	1.12	0.89	0.75409	1	ns	SPINT1
GOBP_GO_0071786	endoplasmic reticulum tubular network organization [GO:0071786]; UniProt human annotation	Downregulated	9	5	3.36	1.49	0.213474	1	ns	RTN3;LNPK;RTN4;RAB10;RETREG3
GOBP_GO_0071787	endoplasmic reticulum tubular network formation [GO:0071787]; UniProt human annotation	Downregulated	4	2	1.49	1.34	0.478457	1	ns	RTN3;RTN4
GOBP_GO_0071803	positive regulation of podosome assembly [GO:0071803]; UniProt human annotation	Downregulated	6	3	2.24	1.34	0.400694	1	ns	MSN;MAPK9;RHOA
GOBP_GO_0071895	odontoblast differentiation [GO:0071895]; UniProt human annotation	Downregulated	5	3	1.87	1.61	0.27255	1	ns	TUBB;SMAD2;IFT80
GOBP_GO_0071897	DNA biosynthetic process [GO:0071897]; UniProt human annotation	Downregulated	7	3	2.61	1.15	0.521157	1	ns	POLD2;LIG3;CCN2
GOBP_GO_0071902	positive regulation of protein serine/threonine kinase activity [GO:0071902]; UniProt human annotation	Downregulated	8	3	2.99	1	0.626839	1	ns	HMGA2;MAP2K2;RHOA
GOBP_GO_0071932	replication fork reversal [GO:0071932]; UniProt human annotation	Downregulated	2	1	0.75	1.34	0.607449	1	ns	PARP1
GOBP_GO_0072006	nephron development [GO:0072006]; UniProt human annotation	Downregulated	5	1	1.87	0.54	0.903528	1	ns	NUP133
GOBP_GO_0072015	podocyte development [GO:0072015]; UniProt human annotation	Downregulated	4	2	1.49	1.34	0.478457	1	ns	MYO1E;IQGAP1
GOBP_GO_0072089	stem cell proliferation [GO:0072089]; UniProt human annotation	Downregulated	14	7	5.23	1.34	0.237717	1	ns	HMGA2;PBX1;DSG2;IRF6;TP63;IFT80;CTNNB1
GOBP_GO_0072091	regulation of stem cell proliferation [GO:0072091]; UniProt human annotation	Downregulated	5	1	1.87	0.54	0.903528	1	ns	HMGB2
GOBP_GO_0072162	metanephric mesenchymal cell differentiation [GO:0072162]; UniProt human annotation	Downregulated	2	1	0.75	1.34	0.607449	1	ns	STAT1
GOBP_GO_0072201	negative regulation of mesenchymal cell proliferation [GO:0072201]; UniProt human annotation	Downregulated	3	2	1.12	1.79	0.314168	1	ns	PHF14;LMNA
GOBP_GO_0072205	metanephric collecting duct development [GO:0072205]; UniProt human annotation	Downregulated	3	1	1.12	0.89	0.75409	1	ns	DLG5
GOBP_GO_0072332	intrinsic apoptotic signaling pathway by p53 class mediator [GO:0072332]; UniProt human annotation	Downregulated	11	4	4.11	0.97	0.637742	1	ns	DDX5;BAX;IFI16;MYBBP1A
GOBP_GO_0072344	rescue of stalled ribosome [GO:0072344]; UniProt human annotation	Downregulated	25	9	9.34	0.96	0.629123	1	ns	MRPL58;GCN1;PELO;NEMF;GIGYF2;UFL1;ASCC3;CDK5RAP3;TCF25
GOBP_GO_0072359	circulatory system development [GO:0072359]; UniProt human annotation	Downregulated	4	1	1.49	0.67	0.845968	1	ns	NDUFS6
GOBP_GO_0072378	blood coagulation, fibrin clot formation [GO:0072378]; UniProt human annotation	Downregulated	1	1	0.37	2.68	0.373429	1	ns	FBLN1
GOBP_GO_0072383	plus-end-directed vesicle transport along microtubule [GO:0072383]; UniProt human annotation	Downregulated	5	3	1.87	1.61	0.27255	1	ns	KIF3A;KIF5B;FYCO1
GOBP_GO_0072488	ammonium transmembrane transport [GO:0072488]; UniProt human annotation	Downregulated	1	1	0.37	2.68	0.373429	1	ns	SLC12A2
GOBP_GO_0072520	seminiferous tubule development [GO:0072520]; UniProt human annotation	Downregulated	8	3	2.99	1	0.626839	1	ns	ODAD3;TBC1D20;DNAAF3
GOBP_GO_0072537	fibroblast activation [GO:0072537]; UniProt human annotation	Downregulated	1	1	0.37	2.68	0.373429	1	ns	FAM114A1
GOBP_GO_0072538	T-helper 17 type immune response [GO:0072538]; UniProt human annotation	Downregulated	2	1	0.75	1.34	0.607449	1	ns	STAT3
GOBP_GO_0072540	T-helper 17 cell lineage commitment [GO:0072540]; UniProt human annotation	Downregulated	2	1	0.75	1.34	0.607449	1	ns	STAT3
GOBP_GO_0072553	terminal button organization [GO:0072553]; UniProt human annotation	Downregulated	1	1	0.37	2.68	0.373429	1	ns	CHD4
GOBP_GO_0072577	endothelial cell apoptotic process [GO:0072577]; UniProt human annotation	Downregulated	4	1	1.49	0.67	0.845968	1	ns	BRAF
GOBP_GO_0072583	clathrin-dependent endocytosis [GO:0072583]; UniProt human annotation	Downregulated	16	8	5.97	1.34	0.212909	1	ns	CLTA;CLTC;PICALM;SCYL2;AP2A2;AP2B1;FNBP1L;GAK
GOBP_GO_0072584	caveolin-mediated endocytosis [GO:0072584]; UniProt human annotation	Downregulated	4	2	1.49	1.34	0.478457	1	ns	MAPK3;PACSIN2
GOBP_GO_0072593	reactive oxygen species metabolic process [GO:0072593]; UniProt human annotation	Downregulated	10	5	3.73	1.34	0.30187	1	ns	BNIP3;NNT;NDUFS6;ATP5IF1;CCN2
GOBP_GO_0072657	protein localization to membrane [GO:0072657]; UniProt human annotation	Downregulated	17	4	6.35	0.63	0.928378	1	ns	SH3PXD2B;NMT2;NMT1;CRK
GOBP_GO_0072659	protein localization to plasma membrane [GO:0072659]; UniProt human annotation	Downregulated	73	29	27.26	1.06	0.378006	1	ns	SCP2;EHD2;TTC7A;SEC16A;DLG1;SEC23A;FLNA;SPTBN1;PPIL2;TTC8;PKP3;EZR;EPHA2;PRKCZ;MAP7;SLMAP;SMURF1;F11R;GAK;ROCK2;ARL6IP5;HSP90B1;JUP;RAB10;ANK3;ROCK1;DENND4C;PACS1;PKP2
GOBP_GO_0072672	neutrophil extravasation [GO:0072672]; UniProt human annotation	Downregulated	1	1	0.37	2.68	0.373429	1	ns	PIK3CD
GOBP_GO_0072678	T cell migration [GO:0072678]; UniProt human annotation	Downregulated	2	1	0.75	1.34	0.607449	1	ns	MSN
GOBP_GO_0072711	cellular response to hydroxyurea [GO:0072711]; UniProt human annotation	Downregulated	4	1	1.49	0.67	0.845968	1	ns	DDI2
GOBP_GO_0072734	cellular response to staurosporine [GO:0072734]; UniProt human annotation	Downregulated	3	1	1.12	0.89	0.75409	1	ns	CASP7
GOBP_GO_0072757	cellular response to camptothecin [GO:0072757]; UniProt human annotation	Downregulated	1	1	0.37	2.68	0.373429	1	ns	NEDD8
GOBP_GO_0075525	viral translational termination-reinitiation [GO:0075525]; UniProt human annotation	Downregulated	5	3	1.87	1.61	0.27255	1	ns	EIF3G;EIF3A;EIF3B
GOBP_GO_0080135	regulation of cellular response to stress [GO:0080135]; UniProt human annotation	Downregulated	1	1	0.37	2.68	0.373429	1	ns	EIF4G1
GOBP_GO_0085020	protein K6-linked ubiquitination [GO:0085020]; UniProt human annotation	Downregulated	2	1	0.75	1.34	0.607449	1	ns	TRIM21
GOBP_GO_0086002	cardiac muscle cell action potential involved in contraction [GO:0086002]; UniProt human annotation	Downregulated	2	1	0.75	1.34	0.607449	1	ns	PKP2
GOBP_GO_0086003	cardiac muscle cell contraction [GO:0086003]; UniProt human annotation	Downregulated	3	2	1.12	1.79	0.314168	1	ns	GSN;CAMK2D
GOBP_GO_0086004	regulation of cardiac muscle cell contraction [GO:0086004]; UniProt human annotation	Downregulated	2	1	0.75	1.34	0.607449	1	ns	SUMO1
GOBP_GO_0086005	ventricular cardiac muscle cell action potential [GO:0086005]; UniProt human annotation	Downregulated	3	2	1.12	1.79	0.314168	1	ns	NEDD4L;PKP2
GOBP_GO_0086014	atrial cardiac muscle cell action potential [GO:0086014]; UniProt human annotation	Downregulated	1	1	0.37	2.68	0.373429	1	ns	NUP155
GOBP_GO_0086036	regulation of cardiac muscle cell membrane potential [GO:0086036]; UniProt human annotation	Downregulated	4	1	1.49	0.67	0.845968	1	ns	ATP2A2
GOBP_GO_0086064	cell communication by electrical coupling involved in cardiac conduction [GO:0086064]; UniProt human annotation	Downregulated	4	1	1.49	0.67	0.845968	1	ns	PKP2
GOBP_GO_0086091	regulation of heart rate by cardiac conduction [GO:0086091]; UniProt human annotation	Downregulated	10	5	3.73	1.34	0.30187	1	ns	DSG2;JUP;CAMK2D;PKP2;AKAP9
GOBP_GO_0090023	positive regulation of neutrophil chemotaxis [GO:0090023]; UniProt human annotation	Downregulated	9	3	3.36	0.89	0.715128	1	ns	CAMK1D;MOSPD2;CD74
GOBP_GO_0090026	positive regulation of monocyte chemotaxis [GO:0090026]; UniProt human annotation	Downregulated	6	3	2.24	1.34	0.400694	1	ns	MOSPD2;HMGB1;LGMN
GOBP_GO_0090051	negative regulation of cell migration involved in sprouting angiogenesis [GO:0090051]; UniProt human annotation	Downregulated	3	1	1.12	0.89	0.75409	1	ns	RHOA
GOBP_GO_0090068	positive regulation of cell cycle process [GO:0090068]; UniProt human annotation	Downregulated	3	1	1.12	0.89	0.75409	1	ns	RCC1
GOBP_GO_0090084	negative regulation of inclusion body assembly [GO:0090084]; UniProt human annotation	Downregulated	4	1	1.49	0.67	0.845968	1	ns	DNAJB1
GOBP_GO_0090090	negative regulation of canonical Wnt signaling pathway [GO:0090090]; UniProt human annotation	Downregulated	37	14	13.82	1.01	0.537268	1	ns	EMD;RBX1;HDAC1;SCYL2;IGFBP2;G3BP1;MAPK14;CCDC88C;TLE5;CHD8;CTNNB1;GSK3A;PTPRU;RUVBL2
GOBP_GO_0090091	positive regulation of extracellular matrix disassembly [GO:0090091]; UniProt human annotation	Downregulated	4	2	1.49	1.34	0.478457	1	ns	CLASP2;STAT3
GOBP_GO_0090102	cochlea development [GO:0090102]; UniProt human annotation	Downregulated	5	2	1.87	1.07	0.615728	1	ns	RPGRIP1L;IFT27
GOBP_GO_0090103	cochlea morphogenesis [GO:0090103]; UniProt human annotation	Downregulated	6	1	2.24	0.45	0.939585	1	ns	PTK7
GOBP_GO_0090128	regulation of synapse maturation [GO:0090128]; UniProt human annotation	Downregulated	5	3	1.87	1.61	0.27255	1	ns	YWHAZ;SNX27;ROCK1
GOBP_GO_0090129	positive regulation of synapse maturation [GO:0090129]; UniProt human annotation	Downregulated	2	1	0.75	1.34	0.607449	1	ns	ANAPC2
GOBP_GO_0090136	epithelial cell-cell adhesion [GO:0090136]; UniProt human annotation	Downregulated	7	4	2.61	1.53	0.240077	1	ns	CTNNA1;PLEKHA7;PKP3;VCL
GOBP_GO_0090140	regulation of mitochondrial fission [GO:0090140]; UniProt human annotation	Downregulated	4	1	1.49	0.67	0.845968	1	ns	INF2
GOBP_GO_0090141	positive regulation of mitochondrial fission [GO:0090141]; UniProt human annotation	Downregulated	11	1	4.11	0.24	0.99419	1	ns	BNIP3
GOBP_GO_0090148	membrane fission [GO:0090148]; UniProt human annotation	Downregulated	35	10	13.07	0.77	0.896555	1	ns	CORO1C;EXOC4;CHMP1A;CHMP7;EXOC1;SPAST;SH3GLB1;EXOC3;VPS4B;EXOC7
GOBP_GO_0090150	establishment of protein localization to membrane [GO:0090150]; UniProt human annotation	Downregulated	5	3	1.87	1.61	0.27255	1	ns	BRAF;RAB11B;RAB10
GOBP_GO_0090158	endoplasmic reticulum membrane organization [GO:0090158]; UniProt human annotation	Downregulated	6	2	2.24	0.89	0.723244	1	ns	STX18;REEP5
GOBP_GO_0090160	Golgi to lysosome transport [GO:0090160]; UniProt human annotation	Downregulated	8	4	2.99	1.34	0.345022	1	ns	CCDC91;ANKFY1;GAK;AP1G1
GOBP_GO_0090162	establishment of epithelial cell polarity [GO:0090162]; UniProt human annotation	Downregulated	4	1	1.49	0.67	0.845968	1	ns	PARD3
GOBP_GO_0090166	Golgi disassembly [GO:0090166]; UniProt human annotation	Downregulated	5	3	1.87	1.61	0.27255	1	ns	GBF1;CDK1;GOLGA2
GOBP_GO_0090168	Golgi reassembly [GO:0090168]; UniProt human annotation	Downregulated	3	1	1.12	0.89	0.75409	1	ns	YWHAZ
GOBP_GO_0090175	regulation of establishment of planar polarity [GO:0090175]; UniProt human annotation	Downregulated	2	1	0.75	1.34	0.607449	1	ns	JHY
GOBP_GO_0090200	positive regulation of release of cytochrome c from mitochondria [GO:0090200]; UniProt human annotation	Downregulated	7	3	2.61	1.15	0.521157	1	ns	BNIP3;FAM162A;BAX
GOBP_GO_0090201	negative regulation of release of cytochrome c from mitochondria [GO:0090201]; UniProt human annotation	Downregulated	11	3	4.11	0.73	0.841936	1	ns	CLU;OPA1;LMNA
GOBP_GO_0090207	regulation of triglyceride metabolic process [GO:0090207]; UniProt human annotation	Downregulated	3	1	1.12	0.89	0.75409	1	ns	MBOAT7
GOBP_GO_0090279	regulation of calcium ion import [GO:0090279]; UniProt human annotation	Downregulated	1	1	0.37	2.68	0.373429	1	ns	CTNNB1
GOBP_GO_0090280	positive regulation of calcium ion import [GO:0090280]; UniProt human annotation	Downregulated	3	1	1.12	0.89	0.75409	1	ns	CASK
GOBP_GO_0090303	positive regulation of wound healing [GO:0090303]; UniProt human annotation	Downregulated	13	4	4.85	0.82	0.777761	1	ns	ARFGEF1;PTK2;HMGB1;ACTG1
GOBP_GO_0090314	positive regulation of protein targeting to membrane [GO:0090314]; UniProt human annotation	Downregulated	13	1	4.85	0.21	0.997724	1	ns	ANK3
GOBP_GO_0090316	positive regulation of intracellular protein transport [GO:0090316]; UniProt human annotation	Downregulated	10	5	3.73	1.34	0.30187	1	ns	CEP290;TPR;PCNT;CEP131;PCM1
GOBP_GO_0090324	negative regulation of oxidative phosphorylation [GO:0090324]; UniProt human annotation	Downregulated	2	1	0.75	1.34	0.607449	1	ns	RHOA
GOBP_GO_0090330	regulation of platelet aggregation [GO:0090330]; UniProt human annotation	Downregulated	5	1	1.87	0.54	0.903528	1	ns	VPS33B
GOBP_GO_0090331	negative regulation of platelet aggregation [GO:0090331]; UniProt human annotation	Downregulated	3	1	1.12	0.89	0.75409	1	ns	PRKCD
GOBP_GO_0090370	negative regulation of cholesterol efflux [GO:0090370]; UniProt human annotation	Downregulated	1	1	0.37	2.68	0.373429	1	ns	MAPK3
GOBP_GO_0090382	phagosome maturation [GO:0090382]; UniProt human annotation	Downregulated	5	2	1.87	1.07	0.615728	1	ns	RAB14;RAB7A
GOBP_GO_0090383	phagosome acidification [GO:0090383]; UniProt human annotation	Downregulated	4	1	1.49	0.67	0.845968	1	ns	RAB7A
GOBP_GO_0090385	phagosome-lysosome fusion [GO:0090385]; UniProt human annotation	Downregulated	7	2	2.61	0.77	0.804079	1	ns	RAB7A;VPS33B
GOBP_GO_0090394	negative regulation of excitatory postsynaptic potential [GO:0090394]; UniProt human annotation	Downregulated	3	1	1.12	0.89	0.75409	1	ns	PTEN
GOBP_GO_0090398	cellular senescence [GO:0090398]; UniProt human annotation	Downregulated	25	12	9.34	1.29	0.184073	1	ns	PRKCD;NSMCE2;OPA1;NDUFS6;MAPK9;MAP2K6;MAPK14;NPM1;TOP2B;TP63;LMNA;PML
GOBP_GO_0090399	replicative senescence [GO:0090399]; UniProt human annotation	Downregulated	3	1	1.12	0.89	0.75409	1	ns	ERCC1
GOBP_GO_0090425	acinar cell differentiation [GO:0090425]; UniProt human annotation	Downregulated	1	1	0.37	2.68	0.373429	1	ns	CTNNB1
GOBP_GO_0090521	podocyte cell migration [GO:0090521]; UniProt human annotation	Downregulated	1	1	0.37	2.68	0.373429	1	ns	ROCK1
GOBP_GO_0090522	vesicle tethering involved in exocytosis [GO:0090522]; UniProt human annotation	Downregulated	9	4	3.36	1.19	0.45026	1	ns	EXOC4;EXOC1;EXOC3;EXOC7
GOBP_GO_0090559	regulation of membrane permeability [GO:0090559]; UniProt human annotation	Downregulated	5	2	1.87	1.07	0.615728	1	ns	TJP2;F11R
GOBP_GO_0090594	inflammatory response to wounding [GO:0090594]; UniProt human annotation	Downregulated	2	1	0.75	1.34	0.607449	1	ns	MAPK9
GOBP_GO_0090611	ubiquitin-independent protein catabolic process via the multivesicular body sorting pathway [GO:0090611]; UniProt human annotation	Downregulated	4	1	1.49	0.67	0.845968	1	ns	VPS4B
GOBP_GO_0090649	response to oxygen-glucose deprivation [GO:0090649]; UniProt human annotation	Downregulated	2	1	0.75	1.34	0.607449	1	ns	BNIP3
GOBP_GO_0090659	walking behavior [GO:0090659]; UniProt human annotation	Downregulated	2	1	0.75	1.34	0.607449	1	ns	SPG11
GOBP_GO_0097009	energy homeostasis [GO:0097009]; UniProt human annotation	Downregulated	15	6	5.6	1.07	0.512284	1	ns	OMA1;FLCN;IGF2BP2;EIF4G1;STAT3;ALDH7A1
GOBP_GO_0097011	cellular response to granulocyte macrophage colony-stimulating factor stimulus [GO:0097011]; UniProt human annotation	Downregulated	3	1	1.12	0.89	0.75409	1	ns	STAT5A
GOBP_GO_0097062	dendritic spine maintenance [GO:0097062]; UniProt human annotation	Downregulated	8	2	2.99	0.67	0.863159	1	ns	TANC1;CTTN
GOBP_GO_0097065	anterior head development [GO:0097065]; UniProt human annotation	Downregulated	1	1	0.37	2.68	0.373429	1	ns	PFAS
GOBP_GO_0097066	response to thyroid hormone [GO:0097066]; UniProt human annotation	Downregulated	1	1	0.37	2.68	0.373429	1	ns	CAB39
GOBP_GO_0097067	cellular response to thyroid hormone stimulus [GO:0097067]; UniProt human annotation	Downregulated	6	2	2.24	0.89	0.723244	1	ns	CTSB;BRD8
GOBP_GO_0097091	synaptic vesicle clustering [GO:0097091]; UniProt human annotation	Downregulated	2	1	0.75	1.34	0.607449	1	ns	CTNNB1
GOBP_GO_0097105	presynaptic membrane assembly [GO:0097105]; UniProt human annotation	Downregulated	1	1	0.37	2.68	0.373429	1	ns	PTEN
GOBP_GO_0097107	postsynaptic density assembly [GO:0097107]; UniProt human annotation	Downregulated	1	1	0.37	2.68	0.373429	1	ns	PTEN
GOBP_GO_0097112	gamma-aminobutyric acid receptor clustering [GO:0097112]; UniProt human annotation	Downregulated	1	1	0.37	2.68	0.373429	1	ns	GPHN
GOBP_GO_0097120	receptor localization to synapse [GO:0097120]; UniProt human annotation	Downregulated	3	1	1.12	0.89	0.75409	1	ns	DLG1
GOBP_GO_0097150	neuronal stem cell population maintenance [GO:0097150]; UniProt human annotation	Downregulated	6	2	2.24	0.89	0.723244	1	ns	SRRT;PCM1
GOBP_GO_0097152	mesenchymal cell apoptotic process [GO:0097152]; UniProt human annotation	Downregulated	1	1	0.37	2.68	0.373429	1	ns	ETV6
GOBP_GO_0097178	ruffle assembly [GO:0097178]; UniProt human annotation	Downregulated	3	1	1.12	0.89	0.75409	1	ns	SH3BP1
GOBP_GO_0097190	apoptotic signaling pathway [GO:0097190]; UniProt human annotation	Downregulated	31	7	11.58	0.6	0.974444	1	ns	CD38;MAPK9;SMAD3;DIDO1;CTNNB1;BAX;DPF2
GOBP_GO_0097191	extrinsic apoptotic signaling pathway [GO:0097191]; UniProt human annotation	Downregulated	20	7	7.47	0.94	0.666687	1	ns	PDPK1;SMAD3;PDIA3;CTTN;PML;GSK3A;BAX
GOBP_GO_0097192	extrinsic apoptotic signaling pathway in absence of ligand [GO:0097192]; UniProt human annotation	Downregulated	12	4	4.48	0.89	0.714033	1	ns	CTNNA1;BAG3;GSK3A;BAX
GOBP_GO_0097193	intrinsic apoptotic signaling pathway [GO:0097193]; UniProt human annotation	Downregulated	24	11	8.96	1.23	0.25482	1	ns	CLU;CUL5;NBN;HIP1R;MSH6;FLCN;EIF2A;CUL2;CUL3;DDX3X;BAX
GOBP_GO_0097194	execution phase of apoptosis [GO:0097194]; UniProt human annotation	Downregulated	12	4	4.48	0.89	0.714033	1	ns	CTSD;CASP7;BAX;STK24
GOBP_GO_0097237	cellular response to toxic substance [GO:0097237]; UniProt human annotation	Downregulated	3	1	1.12	0.89	0.75409	1	ns	PTPN13
GOBP_GO_0097242	amyloid-beta clearance [GO:0097242]; UniProt human annotation	Downregulated	9	2	3.36	0.6	0.905454	1	ns	CLU;LRP1
GOBP_GO_0097284	hepatocyte apoptotic process [GO:0097284]; UniProt human annotation	Downregulated	10	1	3.73	0.27	0.990717	1	ns	GSN
GOBP_GO_0097300	programmed necrotic cell death [GO:0097300]; UniProt human annotation	Downregulated	4	1	1.49	0.67	0.845968	1	ns	TRAF2
GOBP_GO_0097305	response to alcohol [GO:0097305]; UniProt human annotation	Downregulated	6	2	2.24	0.89	0.723244	1	ns	SMAD3;FKBP5
GOBP_GO_0097320	plasma membrane tubulation [GO:0097320]; UniProt human annotation	Downregulated	11	5	4.11	1.22	0.394214	1	ns	SNX18;EHD2;PACSIN3;FNBP1L;PACSIN2
GOBP_GO_0097345	mitochondrial outer membrane permeabilization [GO:0097345]; UniProt human annotation	Downregulated	6	2	2.24	0.89	0.723244	1	ns	BNIP3;RHOT2
GOBP_GO_0097350	neutrophil clearance [GO:0097350]; UniProt human annotation	Downregulated	2	1	0.75	1.34	0.607449	1	ns	HMGB1
GOBP_GO_0097352	autophagosome maturation [GO:0097352]; UniProt human annotation	Downregulated	27	7	10.08	0.69	0.9269	1	ns	VCP;STX17;VPS16;CHMP1A;CHMP7;UBQLN1;VPS4B
GOBP_GO_0097400	interleukin-17-mediated signaling pathway [GO:0097400]; UniProt human annotation	Downregulated	5	2	1.87	1.07	0.615728	1	ns	TRAF2;SRSF1
GOBP_GO_0097401	synaptic vesicle lumen acidification [GO:0097401]; UniProt human annotation	Downregulated	12	5	4.48	1.12	0.485159	1	ns	ATP6V1B1;ATP6V1B2;ATP6V1E1;ATP6V0D1;ATP6V1A
GOBP_GO_0097421	liver regeneration [GO:0097421]; UniProt human annotation	Downregulated	13	4	4.85	0.82	0.777761	1	ns	PRMT5;PNPT1;SRSF1;SRSF5
GOBP_GO_0097435	supramolecular fiber organization [GO:0097435]; UniProt human annotation	Downregulated	7	2	2.61	0.77	0.804079	1	ns	HSP90AB1;BAX
GOBP_GO_0097494	regulation of vesicle size [GO:0097494]; UniProt human annotation	Downregulated	4	1	1.49	0.67	0.845968	1	ns	PICALM
GOBP_GO_0097500	receptor localization to non-motile cilium [GO:0097500]; UniProt human annotation	Downregulated	2	1	0.75	1.34	0.607449	1	ns	IFT80
GOBP_GO_0097503	sialylation [GO:0097503]; UniProt human annotation	Downregulated	1	1	0.37	2.68	0.373429	1	ns	ST6GAL1
GOBP_GO_0097680	double-strand break repair via classical nonhomologous end joining [GO:0097680]; UniProt human annotation	Downregulated	3	2	1.12	1.79	0.314168	1	ns	TP53BP1;XRCC6
GOBP_GO_0097696	cell surface receptor signaling pathway via STAT [GO:0097696]; UniProt human annotation	Downregulated	3	2	1.12	1.79	0.314168	1	ns	STAT1;STAT3
GOBP_GO_0097706	vascular endothelial cell response to oscillatory fluid shear stress [GO:0097706]; UniProt human annotation	Downregulated	4	1	1.49	0.67	0.845968	1	ns	PTK2
GOBP_GO_0097709	connective tissue replacement [GO:0097709]; UniProt human annotation	Downregulated	2	1	0.75	1.34	0.607449	1	ns	FAM114A1
GOBP_GO_0097720	calcineurin-mediated signaling [GO:0097720]; UniProt human annotation	Downregulated	3	1	1.12	0.89	0.75409	1	ns	PPP3CA
GOBP_GO_0097746	blood vessel diameter maintenance [GO:0097746]; UniProt human annotation	Downregulated	6	3	2.24	1.34	0.400694	1	ns	ROCK2;ROCK1;SCPEP1
GOBP_GO_0098534	centriole assembly [GO:0098534]; UniProt human annotation	Downregulated	3	1	1.12	0.89	0.75409	1	ns	RBM14
GOBP_GO_0098586	cellular response to virus [GO:0098586]; UniProt human annotation	Downregulated	24	11	8.96	1.23	0.25482	1	ns	GSDME;SMAD3;IRF5;MAPK14;GBF1;TOMM70;NFKB1;EIF5A;FMR1;DDX3X;BAX
GOBP_GO_0098609	cell-cell adhesion [GO:0098609]; UniProt human annotation	Downregulated	53	23	19.79	1.16	0.218566	1	ns	NPHP1;ANXA9;TJP3;CTNNA1;NFASC;TJP1;DLG1;DSC3;TJP2;TLN1;DSG2;PKP4;PKP3;CD44;LIMS1;SCRIB;DLG5;F11R;CTNND1;JUP;DSG3;CTNNB1;PKP2
GOBP_GO_0098693	regulation of synaptic vesicle cycle [GO:0098693]; UniProt human annotation	Downregulated	9	2	3.36	0.6	0.905454	1	ns	SCRN1;PLS3
GOBP_GO_0098696	regulation of neurotransmitter receptor localization to postsynaptic specialization membrane [GO:0098696]; UniProt human annotation	Downregulated	9	2	3.36	0.6	0.905454	1	ns	OGT;DAG1
GOBP_GO_0098712	L-glutamate import across plasma membrane [GO:0098712]; UniProt human annotation	Downregulated	3	1	1.12	0.89	0.75409	1	ns	ARL6IP5
GOBP_GO_0098719	sodium ion import across plasma membrane [GO:0098719]; UniProt human annotation	Downregulated	4	1	1.49	0.67	0.845968	1	ns	SLC12A2
GOBP_GO_0098792	xenophagy [GO:0098792]; UniProt human annotation	Downregulated	4	1	1.49	0.67	0.845968	1	ns	MAPK3
GOBP_GO_0098869	cellular oxidant detoxification [GO:0098869]; UniProt human annotation	Downregulated	3	2	1.12	1.79	0.314168	1	ns	NNT;PRDX6
GOBP_GO_0098884	postsynaptic neurotransmitter receptor internalization [GO:0098884]; UniProt human annotation	Downregulated	7	4	2.61	1.53	0.240077	1	ns	EPS15;AP2A2;AP2B1;AP3M1
GOBP_GO_0098885	modification of postsynaptic actin cytoskeleton [GO:0098885]; UniProt human annotation	Downregulated	6	2	2.24	0.89	0.723244	1	ns	CTTN;CFL1
GOBP_GO_0098887	neurotransmitter receptor transport, endosome to postsynaptic membrane [GO:0098887]; UniProt human annotation	Downregulated	3	1	1.12	0.89	0.75409	1	ns	SCRIB
GOBP_GO_0098901	regulation of cardiac muscle cell action potential [GO:0098901]; UniProt human annotation	Downregulated	1	1	0.37	2.68	0.373429	1	ns	CAMK2D
GOBP_GO_0098915	membrane repolarization during ventricular cardiac muscle cell action potential [GO:0098915]; UniProt human annotation	Downregulated	1	1	0.37	2.68	0.373429	1	ns	DLG1
GOBP_GO_0098971	anterograde dendritic transport of neurotransmitter receptor complex [GO:0098971]; UniProt human annotation	Downregulated	3	1	1.12	0.89	0.75409	1	ns	KIF5B
GOBP_GO_0098989	NMDA selective glutamate receptor signaling pathway [GO:0098989]; UniProt human annotation	Downregulated	2	1	0.75	1.34	0.607449	1	ns	APP
GOBP_GO_0099003	vesicle-mediated transport in synapse [GO:0099003]; UniProt human annotation	Downregulated	5	1	1.87	0.54	0.903528	1	ns	SACM1L
GOBP_GO_0099010	modification of postsynaptic structure [GO:0099010]; UniProt human annotation	Downregulated	1	1	0.37	2.68	0.373429	1	ns	STAU1
GOBP_GO_0099041	vesicle tethering to Golgi [GO:0099041]; UniProt human annotation	Downregulated	5	2	1.87	1.07	0.615728	1	ns	TRIP11;FAM91A1
GOBP_GO_0099072	regulation of postsynaptic membrane neurotransmitter receptor levels [GO:0099072]; UniProt human annotation	Downregulated	17	7	6.35	1.1	0.461263	1	ns	ERBIN;SNX6;DLG1;SNX27;STX4;CTNND1;ALS2
GOBP_GO_0099149	regulation of postsynaptic neurotransmitter receptor internalization [GO:0099149]; UniProt human annotation	Downregulated	10	3	3.73	0.8	0.786247	1	ns	ATAD1;SCRIB;NUMB
GOBP_GO_0099159	regulation of modification of postsynaptic structure [GO:0099159]; UniProt human annotation	Downregulated	6	2	2.24	0.89	0.723244	1	ns	STRN4;RHOA
GOBP_GO_0099170	postsynaptic modulation of chemical synaptic transmission [GO:0099170]; UniProt human annotation	Downregulated	6	2	2.24	0.89	0.723244	1	ns	PPP3CA;BRAF
GOBP_GO_0099171	presynaptic modulation of chemical synaptic transmission [GO:0099171]; UniProt human annotation	Downregulated	7	2	2.61	0.77	0.804079	1	ns	GIPC1;GIT1
GOBP_GO_0099173	postsynapse organization [GO:0099173]; UniProt human annotation	Downregulated	6	2	2.24	0.89	0.723244	1	ns	HIP1R;DLG5
GOBP_GO_0099175	regulation of postsynapse organization [GO:0099175]; UniProt human annotation	Downregulated	12	1	4.48	0.22	0.996364	1	ns	TANC1
GOBP_GO_0099509	regulation of presynaptic cytosolic calcium ion concentration [GO:0099509]; UniProt human annotation	Downregulated	1	1	0.37	2.68	0.373429	1	ns	OSBPL2
GOBP_GO_0099527	postsynapse to nucleus signaling pathway [GO:0099527]; UniProt human annotation	Downregulated	3	2	1.12	1.79	0.314168	1	ns	KPNA1;STAT3
GOBP_GO_0099536	synaptic signaling [GO:0099536]; UniProt human annotation	Downregulated	4	1	1.49	0.67	0.845968	1	ns	UTRN
GOBP_GO_0099558	maintenance of synapse structure [GO:0099558]; UniProt human annotation	Downregulated	4	2	1.49	1.34	0.478457	1	ns	SDF4;DCTN1
GOBP_GO_0099560	synaptic membrane adhesion [GO:0099560]; UniProt human annotation	Downregulated	4	1	1.49	0.67	0.845968	1	ns	PTPRF
GOBP_GO_0099612	protein localization to axon [GO:0099612]; UniProt human annotation	Downregulated	3	1	1.12	0.89	0.75409	1	ns	ANK3
GOBP_GO_0099638	endosome to plasma membrane protein transport [GO:0099638]; UniProt human annotation	Downregulated	4	2	1.49	1.34	0.478457	1	ns	SORL1;RAB7A
GOBP_GO_0099645	neurotransmitter receptor localization to postsynaptic specialization membrane [GO:0099645]; UniProt human annotation	Downregulated	5	3	1.87	1.61	0.27255	1	ns	GPHN;GIT1;DLG1
GOBP_GO_0106071	positive regulation of adenylate cyclase-activating G protein-coupled receptor signaling pathway [GO:0106071]; UniProt human annotation	Downregulated	2	1	0.75	1.34	0.607449	1	ns	GSK3A
GOBP_GO_0106300	protein-DNA covalent cross-linking repair [GO:0106300]; UniProt human annotation	Downregulated	4	2	1.49	1.34	0.478457	1	ns	VCP;HMCES
GOBP_GO_0110076	negative regulation of ferroptosis [GO:0110076]; UniProt human annotation	Downregulated	12	3	4.48	0.67	0.88457	1	ns	ACLY;NQO1;ALDH7A1
GOBP_GO_0110091	negative regulation of hippocampal neuron apoptotic process [GO:0110091]; UniProt human annotation	Downregulated	2	1	0.75	1.34	0.607449	1	ns	STAMBP
GOBP_GO_0110095	cellular detoxification of aldehyde [GO:0110095]; UniProt human annotation	Downregulated	6	3	2.24	1.34	0.400694	1	ns	AKR1A1;ALDH1A1;ALDH2
GOBP_GO_0120009	intermembrane lipid transfer [GO:0120009]; UniProt human annotation	Downregulated	5	1	1.87	0.54	0.903528	1	ns	ESYT1
GOBP_GO_0120162	positive regulation of cold-induced thermogenesis [GO:0120162]; UniProt human annotation	Downregulated	30	10	11.2	0.89	0.736884	1	ns	CNOT3;SMARCA4;DYNC1H1;APPL2;OMA1;PRKAB1;KDM1A;STAT6;OGT;DECR1
GOBP_GO_0120163	negative regulation of cold-induced thermogenesis [GO:0120163]; UniProt human annotation	Downregulated	16	4	5.97	0.67	0.903416	1	ns	MAP2K6;FLCN;ALDH1A1;DOCK7
GOBP_GO_0120183	positive regulation of focal adhesion disassembly [GO:0120183]; UniProt human annotation	Downregulated	6	3	2.24	1.34	0.400694	1	ns	PAK4;MAP4K4;PIK3R1
GOBP_GO_0120186	negative regulation of protein localization to chromatin [GO:0120186]; UniProt human annotation	Downregulated	4	2	1.49	1.34	0.478457	1	ns	VCP;CDK9
GOBP_GO_0120192	tight junction assembly [GO:0120192]; UniProt human annotation	Downregulated	4	2	1.49	1.34	0.478457	1	ns	ACTG1;DSG3
GOBP_GO_0120193	tight junction organization [GO:0120193]; UniProt human annotation	Downregulated	1	1	0.37	2.68	0.373429	1	ns	PLEC
GOBP_GO_0120197	mucociliary clearance [GO:0120197]; UniProt human annotation	Downregulated	10	5	3.73	1.34	0.30187	1	ns	DRC1;DNAH9;CCDC88C;CFAP43;ODAD4
GOBP_GO_0120317	sperm mitochondrial sheath assembly [GO:0120317]; UniProt human annotation	Downregulated	5	2	1.87	1.07	0.615728	1	ns	CFAP58;LRRC46
GOBP_GO_0140014	mitotic nuclear division [GO:0140014]; UniProt human annotation	Downregulated	2	1	0.75	1.34	0.607449	1	ns	USP16
GOBP_GO_0140021	mitochondrial ADP transmembrane transport [GO:0140021]; UniProt human annotation	Downregulated	3	2	1.12	1.79	0.314168	1	ns	SLC25A5;SLC25A6
GOBP_GO_0140042	lipid droplet formation [GO:0140042]; UniProt human annotation	Downregulated	11	2	4.11	0.49	0.955993	1	ns	MOSPD2;CDS1
GOBP_GO_0140058	neuron projection arborization [GO:0140058]; UniProt human annotation	Downregulated	3	2	1.12	1.79	0.314168	1	ns	TUBA1A;ROCK1
GOBP_GO_0140077	positive regulation of lipoprotein transport [GO:0140077]; UniProt human annotation	Downregulated	3	1	1.12	0.89	0.75409	1	ns	PGRMC1
GOBP_GO_0140105	interleukin-10-mediated signaling pathway [GO:0140105]; UniProt human annotation	Downregulated	2	1	0.75	1.34	0.607449	1	ns	STAT3
GOBP_GO_0140115	export across plasma membrane [GO:0140115]; UniProt human annotation	Downregulated	3	1	1.12	0.89	0.75409	1	ns	SLC27A1
GOBP_GO_0140367	antibacterial innate immune response [GO:0140367]; UniProt human annotation	Downregulated	4	1	1.49	0.67	0.845968	1	ns	NFKB1
GOBP_GO_0140374	antiviral innate immune response [GO:0140374]; UniProt human annotation	Downregulated	32	13	11.95	1.09	0.414496	1	ns	DHX15;RPSA;IFIT1;ATAD3A;DHX16;PRKRA;STING1;MORC3;TRIM21;OTUD4;EIF2AK2;TRIM25;UAP1
GOBP_GO_0140447	cytokine precursor processing [GO:0140447]; UniProt human annotation	Downregulated	2	1	0.75	1.34	0.607449	1	ns	CASP1
GOBP_GO_0140467	integrated stress response signaling [GO:0140467]; UniProt human annotation	Downregulated	3	2	1.12	1.79	0.314168	1	ns	QRICH1;OMA1
GOBP_GO_0140468	HRI-mediated signaling [GO:0140468]; UniProt human annotation	Downregulated	3	2	1.12	1.79	0.314168	1	ns	ATAD3A;OMA1
GOBP_GO_0140507	granzyme-mediated programmed cell death signaling pathway [GO:0140507]; UniProt human annotation	Downregulated	2	1	0.75	1.34	0.607449	1	ns	BNIP3
GOBP_GO_0140588	chromatin looping [GO:0140588]; UniProt human annotation	Downregulated	10	3	3.73	0.8	0.786247	1	ns	PCBP2;RAD21;NSMCE2
GOBP_GO_0140627	ubiquitin-dependent protein catabolic process via the C-end degron rule pathway [GO:0140627]; UniProt human annotation	Downregulated	6	3	2.24	1.34	0.400694	1	ns	FEM1B;RBX1;CUL2
GOBP_GO_0140719	constitutive heterochromatin formation [GO:0140719]; UniProt human annotation	Downregulated	5	2	1.87	1.07	0.615728	1	ns	TASOR;ZNF512
GOBP_GO_0140861	DNA repair-dependent chromatin remodeling [GO:0140861]; UniProt human annotation	Downregulated	13	5	4.85	1.03	0.570646	1	ns	TRIP12;TRRAP;KDM1A;BRCC3;HDGFL2
GOBP_GO_0140896	cGAS/STING signaling pathway [GO:0140896]; UniProt human annotation	Downregulated	4	2	1.49	1.34	0.478457	1	ns	STING1;DDX41
GOBP_GO_0141005	transposable element silencing by heterochromatin formation [GO:0141005]; UniProt human annotation	Downregulated	5	1	1.87	0.54	0.903528	1	ns	TASOR
GOBP_GO_0141068	autosome genomic imprinting [GO:0141068]; UniProt human annotation	Downregulated	2	1	0.75	1.34	0.607449	1	ns	GSK3A
GOBP_GO_0141111	positive regulation of cGAS/STING signaling pathway [GO:0141111]; UniProt human annotation	Downregulated	2	1	0.75	1.34	0.607449	1	ns	MAP3K7
GOBP_GO_0141156	cAMP/PKA signal transduction [GO:0141156]; UniProt human annotation	Downregulated	6	1	2.24	0.45	0.939585	1	ns	CREBBP
GOBP_GO_0141162	negative regulation of cAMP/PKA signal transduction [GO:0141162]; UniProt human annotation	Downregulated	3	2	1.12	1.79	0.314168	1	ns	PRKAR2A;PRKAR1A
GOBP_GO_0141198	protein branched polyubiquitination [GO:0141198]; UniProt human annotation	Downregulated	13	4	4.85	0.82	0.777761	1	ns	ANAPC2;UBR4;ANAPC5;ANAPC4
GOBP_GO_0141212	phospholipase C/protein kinase C signal transduction [GO:0141212]; UniProt human annotation	Downregulated	3	2	1.12	1.79	0.314168	1	ns	PRKCD;DGKH
GOBP_GO_0150052	regulation of postsynapse assembly [GO:0150052]; UniProt human annotation	Downregulated	18	6	6.72	0.89	0.719169	1	ns	NAE1;ARHGAP12;TRIM47;NEDD8;RTN4;RHOG
GOBP_GO_0150076	neuroinflammatory response [GO:0150076]; UniProt human annotation	Downregulated	5	1	1.87	0.54	0.903528	1	ns	CCDC39
GOBP_GO_0150078	positive regulation of neuroinflammatory response [GO:0150078]; UniProt human annotation	Downregulated	5	2	1.87	1.07	0.615728	1	ns	MAPK3;TTC1
GOBP_GO_0150094	amyloid-beta clearance by cellular catabolic process [GO:0150094]; UniProt human annotation	Downregulated	4	1	1.49	0.67	0.845968	1	ns	LRP1
GOBP_GO_0150104	transport across blood-brain barrier [GO:0150104]; UniProt human annotation	Downregulated	23	4	8.59	0.47	0.989857	1	ns	SLC12A2;LRP1;SLC27A1;SLC16A7
GOBP_GO_0160020	positive regulation of ferroptosis [GO:0160020]; UniProt human annotation	Downregulated	5	3	1.87	1.61	0.27255	1	ns	DHCR7;HSPA8;PCK2
GOBP_GO_0160040	mitocytosis [GO:0160040]; UniProt human annotation	Downregulated	2	1	0.75	1.34	0.607449	1	ns	KIF5B
GOBP_GO_0160049	negative regulation of cGAS/STING signaling pathway [GO:0160049]; UniProt human annotation	Downregulated	9	3	3.36	0.89	0.715128	1	ns	PARP1;PCBP2;PRKDC
GOBP_GO_0160063	multi-pass transmembrane protein insertion into ER membrane [GO:0160063]; UniProt human annotation	Downregulated	4	2	1.49	1.34	0.478457	1	ns	CCDC47;NCLN
GOBP_GO_0160213	beta-arrestin-dependent dopamine receptor signaling pathway [GO:0160213]; UniProt human annotation	Downregulated	4	1	1.49	0.67	0.845968	1	ns	GSK3A
GOBP_GO_1900006	positive regulation of dendrite development [GO:1900006]; UniProt human annotation	Downregulated	3	1	1.12	0.89	0.75409	1	ns	SMAD1
GOBP_GO_1900015	regulation of cytokine production involved in inflammatory response [GO:1900015]; UniProt human annotation	Downregulated	3	1	1.12	0.89	0.75409	1	ns	MAPK14
GOBP_GO_1900016	negative regulation of cytokine production involved in inflammatory response [GO:1900016]; UniProt human annotation	Downregulated	13	6	4.85	1.24	0.348378	1	ns	CHID1;NFKBIA;APPL2;NFKB1;PDCD4;STAT3
GOBP_GO_1900017	positive regulation of cytokine production involved in inflammatory response [GO:1900017]; UniProt human annotation	Downregulated	8	3	2.99	1	0.626839	1	ns	KPNA6;MAPK9;STAT3
GOBP_GO_1900025	negative regulation of substrate adhesion-dependent cell spreading [GO:1900025]; UniProt human annotation	Downregulated	6	2	2.24	0.89	0.723244	1	ns	CORO1C;FBLN1
GOBP_GO_1900026	positive regulation of substrate adhesion-dependent cell spreading [GO:1900026]; UniProt human annotation	Downregulated	23	11	8.59	1.28	0.203098	1	ns	P4HB;BRAF;FLNA;CARMIL1;CRK;LIMS1;ARHGEF7;TRIOBP;GSK3A;ILK;RREB1
GOBP_GO_1900027	regulation of ruffle assembly [GO:1900027]; UniProt human annotation	Downregulated	5	2	1.87	1.07	0.615728	1	ns	CORO1C;RHOG
GOBP_GO_1900029	positive regulation of ruffle assembly [GO:1900029]; UniProt human annotation	Downregulated	8	2	2.99	0.67	0.863159	1	ns	FAM98A;EPS8L2
GOBP_GO_1900034	regulation of cellular response to heat [GO:1900034]; UniProt human annotation	Downregulated	11	5	4.11	1.22	0.394214	1	ns	DNAJC7;CREBBP;DNAJC2;CHORDC1;DNAJB1
GOBP_GO_1900037	regulation of cellular response to hypoxia [GO:1900037]; UniProt human annotation	Downregulated	4	2	1.49	1.34	0.478457	1	ns	ROCK2;STAT3
GOBP_GO_1900087	positive regulation of G1/S transition of mitotic cell cycle [GO:1900087]; UniProt human annotation	Downregulated	17	5	6.35	0.79	0.822288	1	ns	RRM1;MEPCE;EIF4G1;CUL4B;DDX3X
GOBP_GO_1900153	positive regulation of nuclear-transcribed mRNA catabolic process, deadenylation-dependent decay [GO:1900153]; UniProt human annotation	Downregulated	6	2	2.24	0.89	0.723244	1	ns	CNOT1;PABPC1
GOBP_GO_1900182	positive regulation of protein localization to nucleus [GO:1900182]; UniProt human annotation	Downregulated	19	7	7.1	0.99	0.603554	1	ns	PARP1;PARP9;CREBBP;PLK1;LIMK2;CDK1;CDK5RAP3
GOBP_GO_1900222	negative regulation of amyloid-beta clearance [GO:1900222]; UniProt human annotation	Downregulated	3	1	1.12	0.89	0.75409	1	ns	CYP51A1
GOBP_GO_1900223	positive regulation of amyloid-beta clearance [GO:1900223]; UniProt human annotation	Downregulated	4	2	1.49	1.34	0.478457	1	ns	LRP1;ROCK1
GOBP_GO_1900226	negative regulation of NLRP3 inflammasome complex assembly [GO:1900226]; UniProt human annotation	Downregulated	4	1	1.49	0.67	0.845968	1	ns	HSPA8
GOBP_GO_1900227	positive regulation of NLRP3 inflammasome complex assembly [GO:1900227]; UniProt human annotation	Downregulated	8	2	2.99	0.67	0.863159	1	ns	BRCC3;DDX3X
GOBP_GO_1900242	regulation of synaptic vesicle endocytosis [GO:1900242]; UniProt human annotation	Downregulated	8	3	2.99	1	0.626839	1	ns	ACTG1;ACTB;ROCK1
GOBP_GO_1900246	positive regulation of RIG-I signaling pathway [GO:1900246]; UniProt human annotation	Downregulated	6	3	2.24	1.34	0.400694	1	ns	DDX60;PUM1;ZC3HAV1
GOBP_GO_1900264	positive regulation of DNA-directed DNA polymerase activity [GO:1900264]; UniProt human annotation	Downregulated	4	2	1.49	1.34	0.478457	1	ns	RFC3;RFC4
GOBP_GO_1900272	negative regulation of long-term synaptic potentiation [GO:1900272]; UniProt human annotation	Downregulated	3	2	1.12	1.79	0.314168	1	ns	FXR1;APP
GOBP_GO_1900273	positive regulation of long-term synaptic potentiation [GO:1900273]; UniProt human annotation	Downregulated	7	3	2.61	1.15	0.521157	1	ns	STAU1;APP;LGMN
GOBP_GO_1900745	positive regulation of p38MAPK cascade [GO:1900745]; UniProt human annotation	Downregulated	6	1	2.24	0.45	0.939585	1	ns	STK39
GOBP_GO_1900747	negative regulation of vascular endothelial growth factor signaling pathway [GO:1900747]; UniProt human annotation	Downregulated	4	1	1.49	0.67	0.845968	1	ns	PIK3CB
GOBP_GO_1901029	negative regulation of mitochondrial outer membrane permeabilization involved in apoptotic signaling pathway [GO:1901029]; UniProt human annotation	Downregulated	8	2	2.99	0.67	0.863159	1	ns	SLC25A5;SLC25A6
GOBP_GO_1901030	positive regulation of mitochondrial outer membrane permeabilization involved in apoptotic signaling pathway [GO:1901030]; UniProt human annotation	Downregulated	5	3	1.87	1.61	0.27255	1	ns	HIP1R;ATP5IF1;GSK3A
GOBP_GO_1901098	positive regulation of autophagosome maturation [GO:1901098]; UniProt human annotation	Downregulated	2	1	0.75	1.34	0.607449	1	ns	FYCO1
GOBP_GO_1901203	positive regulation of extracellular matrix assembly [GO:1901203]; UniProt human annotation	Downregulated	3	1	1.12	0.89	0.75409	1	ns	SMAD3
GOBP_GO_1901223	negative regulation of non-canonical NF-kappaB signal transduction [GO:1901223]; UniProt human annotation	Downregulated	12	2	4.48	0.45	0.970278	1	ns	PPM1A;DDX3X
GOBP_GO_1901224	positive regulation of non-canonical NF-kappaB signal transduction [GO:1901224]; UniProt human annotation	Downregulated	25	9	9.34	0.96	0.629123	1	ns	VCP;APP;HMGB1;MAP3K7;TRIM21;PDCD4;DDX3X;EIF2AK2;RHOA
GOBP_GO_1901317	regulation of flagellated sperm motility [GO:1901317]; UniProt human annotation	Downregulated	2	1	0.75	1.34	0.607449	1	ns	KIF9
GOBP_GO_1901331	positive regulation of odontoblast differentiation [GO:1901331]; UniProt human annotation	Downregulated	3	1	1.12	0.89	0.75409	1	ns	CTNNB1
GOBP_GO_1901381	positive regulation of potassium ion transmembrane transport [GO:1901381]; UniProt human annotation	Downregulated	2	1	0.75	1.34	0.607449	1	ns	FLNA
GOBP_GO_1901386	negative regulation of voltage-gated calcium channel activity [GO:1901386]; UniProt human annotation	Downregulated	1	1	0.37	2.68	0.373429	1	ns	FMR1
GOBP_GO_1901524	regulation of mitophagy [GO:1901524]; UniProt human annotation	Downregulated	6	3	2.24	1.34	0.400694	1	ns	CTTN;GSK3A;FKBP8
GOBP_GO_1901525	negative regulation of mitophagy [GO:1901525]; UniProt human annotation	Downregulated	6	2	2.24	0.89	0.723244	1	ns	RBX1;USP30
GOBP_GO_1901526	positive regulation of mitophagy [GO:1901526]; UniProt human annotation	Downregulated	5	2	1.87	1.07	0.615728	1	ns	STUB1;SLC25A5
GOBP_GO_1901532	regulation of hematopoietic progenitor cell differentiation [GO:1901532]; UniProt human annotation	Downregulated	2	1	0.75	1.34	0.607449	1	ns	EIF2AK2
GOBP_GO_1901570	fatty acid derivative biosynthetic process [GO:1901570]; UniProt human annotation	Downregulated	5	2	1.87	1.07	0.615728	1	ns	SCP2;ACOX1
GOBP_GO_1901652	response to peptide [GO:1901652]; UniProt human annotation	Downregulated	3	1	1.12	0.89	0.75409	1	ns	CRK
GOBP_GO_1901673	regulation of mitotic spindle assembly [GO:1901673]; UniProt human annotation	Downregulated	17	8	6.35	1.26	0.27734	1	ns	TPR;CHMP1A;CHMP7;DRG1;VPS4B;RCC1;PLK1;HNRNPU
GOBP_GO_1901731	positive regulation of platelet aggregation [GO:1901731]; UniProt human annotation	Downregulated	1	1	0.37	2.68	0.373429	1	ns	F11R
GOBP_GO_1901741	positive regulation of myoblast fusion [GO:1901741]; UniProt human annotation	Downregulated	6	3	2.24	1.34	0.400694	1	ns	EHD2;NFATC2;MAPK14
GOBP_GO_1901796	regulation of signal transduction by p53 class mediator [GO:1901796]; UniProt human annotation	Downregulated	22	10	8.22	1.22	0.281436	1	ns	PRMT5;MLF1;TP53RK;MAP2K6;RPL5;RRS1;USP7;SMYD2;NOP2;RPL11
GOBP_GO_1901797	negative regulation of signal transduction by p53 class mediator [GO:1901797]; UniProt human annotation	Downregulated	3	1	1.12	0.89	0.75409	1	ns	AARS1
GOBP_GO_1901799	negative regulation of proteasomal protein catabolic process [GO:1901799]; UniProt human annotation	Downregulated	4	1	1.49	0.67	0.845968	1	ns	HSP90AB1
GOBP_GO_1901800	positive regulation of proteasomal protein catabolic process [GO:1901800]; UniProt human annotation	Downregulated	9	4	3.36	1.19	0.45026	1	ns	PSMC2;PSMC6;PSMC3;FMR1
GOBP_GO_1901838	positive regulation of transcription of nucleolar large rRNA by RNA polymerase I [GO:1901838]; UniProt human annotation	Downregulated	8	4	2.99	1.34	0.345022	1	ns	SMARCA4;MARS1;NCL;SMARCB1
GOBP_GO_1901844	regulation of cell communication by electrical coupling involved in cardiac conduction [GO:1901844]; UniProt human annotation	Downregulated	3	1	1.12	0.89	0.75409	1	ns	CAMK2D
GOBP_GO_1901847	nicotinate metabolic process [GO:1901847]; UniProt human annotation	Downregulated	5	3	1.87	1.61	0.27255	1	ns	CD38;PARP9;NUDT12
GOBP_GO_1901990	regulation of mitotic cell cycle phase transition [GO:1901990]; UniProt human annotation	Downregulated	5	1	1.87	0.54	0.903528	1	ns	PLK1
GOBP_GO_1902017	regulation of cilium assembly [GO:1902017]; UniProt human annotation	Downregulated	16	8	5.97	1.34	0.212909	1	ns	ODAD3;RAB11B;DYNC2LI1;SDCCAG8;IFT140;IFT88;ODF2;SYNE2
GOBP_GO_1902018	negative regulation of cilium assembly [GO:1902018]; UniProt human annotation	Downregulated	9	4	3.36	1.19	0.45026	1	ns	LIMA1;ODF2L;LIMK2;EVI5L
GOBP_GO_1902036	regulation of hematopoietic stem cell differentiation [GO:1902036]; UniProt human annotation	Downregulated	8	3	2.99	1	0.626839	1	ns	YTHDF2;PRKDC;EIF2AK2
GOBP_GO_1902041	regulation of extrinsic apoptotic signaling pathway via death domain receptors [GO:1902041]; UniProt human annotation	Downregulated	5	2	1.87	1.07	0.615728	1	ns	FEM1B;STX4
GOBP_GO_1902042	negative regulation of extrinsic apoptotic signaling pathway via death domain receptors [GO:1902042]; UniProt human annotation	Downregulated	12	3	4.48	0.67	0.88457	1	ns	HMGB2;RAF1;DDX3X
GOBP_GO_1902043	positive regulation of extrinsic apoptotic signaling pathway via death domain receptors [GO:1902043]; UniProt human annotation	Downregulated	4	1	1.49	0.67	0.845968	1	ns	FAF1
GOBP_GO_1902065	response to L-glutamate [GO:1902065]; UniProt human annotation	Downregulated	6	3	2.24	1.34	0.400694	1	ns	AIFM1;UFL1;TUBA1A
GOBP_GO_1902115	regulation of organelle assembly [GO:1902115]; UniProt human annotation	Downregulated	5	2	1.87	1.07	0.615728	1	ns	MSN;EZR
GOBP_GO_1902166	negative regulation of intrinsic apoptotic signaling pathway in response to DNA damage by p53 class mediator [GO:1902166]; UniProt human annotation	Downregulated	5	3	1.87	1.61	0.27255	1	ns	KDM1A;CD74;CD44
GOBP_GO_1902176	negative regulation of oxidative stress-induced intrinsic apoptotic signaling pathway [GO:1902176]; UniProt human annotation	Downregulated	9	3	3.36	0.89	0.715128	1	ns	NME5;BAG5;HSPB1
GOBP_GO_1902177	positive regulation of oxidative stress-induced intrinsic apoptotic signaling pathway [GO:1902177]; UniProt human annotation	Downregulated	3	1	1.12	0.89	0.75409	1	ns	SFPQ
GOBP_GO_1902230	negative regulation of intrinsic apoptotic signaling pathway in response to DNA damage [GO:1902230]; UniProt human annotation	Downregulated	9	4	3.36	1.19	0.45026	1	ns	CLU;USP47;TPT1;CCAR2
GOBP_GO_1902236	negative regulation of endoplasmic reticulum stress-induced intrinsic apoptotic signaling pathway [GO:1902236]; UniProt human annotation	Downregulated	10	1	3.73	0.27	0.990717	1	ns	OPA1
GOBP_GO_1902237	positive regulation of endoplasmic reticulum stress-induced intrinsic apoptotic signaling pathway [GO:1902237]; UniProt human annotation	Downregulated	3	1	1.12	0.89	0.75409	1	ns	NCK2
GOBP_GO_1902254	negative regulation of intrinsic apoptotic signaling pathway by p53 class mediator [GO:1902254]; UniProt human annotation	Downregulated	4	1	1.49	0.67	0.845968	1	ns	KDM1A
GOBP_GO_1902255	positive regulation of intrinsic apoptotic signaling pathway by p53 class mediator [GO:1902255]; UniProt human annotation	Downregulated	3	2	1.12	1.79	0.314168	1	ns	TP53BP1;EIF5A
GOBP_GO_1902260	negative regulation of delayed rectifier potassium channel activity [GO:1902260]; UniProt human annotation	Downregulated	2	1	0.75	1.34	0.607449	1	ns	ANK3
GOBP_GO_1902275	regulation of chromatin organization [GO:1902275]; UniProt human annotation	Downregulated	3	1	1.12	0.89	0.75409	1	ns	HNRNPU
GOBP_GO_1902414	protein localization to cell junction [GO:1902414]; UniProt human annotation	Downregulated	4	1	1.49	0.67	0.845968	1	ns	KIF3A
GOBP_GO_1902455	negative regulation of stem cell population maintenance [GO:1902455]; UniProt human annotation	Downregulated	8	4	2.99	1.34	0.345022	1	ns	HDAC1;SIN3A;HDAC2;OGT
GOBP_GO_1902476	chloride transmembrane transport [GO:1902476]; UniProt human annotation	Downregulated	11	1	4.11	0.24	0.99419	1	ns	SLC12A2
GOBP_GO_1902514	regulation of calcium ion transmembrane transport via high voltage-gated calcium channel [GO:1902514]; UniProt human annotation	Downregulated	2	1	0.75	1.34	0.607449	1	ns	CAMK2D
GOBP_GO_1902523	positive regulation of protein K63-linked ubiquitination [GO:1902523]; UniProt human annotation	Downregulated	5	2	1.87	1.07	0.615728	1	ns	DDX3X;BIRC2
GOBP_GO_1902527	positive regulation of protein monoubiquitination [GO:1902527]; UniProt human annotation	Downregulated	3	1	1.12	0.89	0.75409	1	ns	BIRC2
GOBP_GO_1902531	regulation of intracellular signal transduction [GO:1902531]; UniProt human annotation	Downregulated	6	2	2.24	0.89	0.723244	1	ns	CRK;RASA1
GOBP_GO_1902532	negative regulation of intracellular signal transduction [GO:1902532]; UniProt human annotation	Downregulated	3	1	1.12	0.89	0.75409	1	ns	CTNND1
GOBP_GO_1902533	positive regulation of intracellular signal transduction [GO:1902533]; UniProt human annotation	Downregulated	6	2	2.24	0.89	0.723244	1	ns	PTEN;PTPN11
GOBP_GO_1902564	negative regulation of neutrophil activation [GO:1902564]; UniProt human annotation	Downregulated	3	2	1.12	1.79	0.314168	1	ns	PTPN11;PTPN6
GOBP_GO_1902570	protein localization to nucleolus [GO:1902570]; UniProt human annotation	Downregulated	6	3	2.24	1.34	0.400694	1	ns	RAN;HEATR1;RRS1
GOBP_GO_1902600	proton transmembrane transport [GO:1902600]; UniProt human annotation	Downregulated	26	8	9.71	0.82	0.814253	1	ns	ATP6V1B1;ATP6V1B2;NNT;ATP6V1H;ATP6V1E1;ATP5PO;ATP6V0D1;ATP6V1A
GOBP_GO_1902624	positive regulation of neutrophil migration [GO:1902624]; UniProt human annotation	Downregulated	1	1	0.37	2.68	0.373429	1	ns	RTN4
GOBP_GO_1902667	regulation of axon guidance [GO:1902667]; UniProt human annotation	Downregulated	3	1	1.12	0.89	0.75409	1	ns	KIF21A
GOBP_GO_1902732	positive regulation of chondrocyte proliferation [GO:1902732]; UniProt human annotation	Downregulated	2	1	0.75	1.34	0.607449	1	ns	PBXIP1
GOBP_GO_1902806	regulation of cell cycle G1/S phase transition [GO:1902806]; UniProt human annotation	Downregulated	2	1	0.75	1.34	0.607449	1	ns	MLF1
GOBP_GO_1902807	negative regulation of cell cycle G1/S phase transition [GO:1902807]; UniProt human annotation	Downregulated	1	1	0.37	2.68	0.373429	1	ns	PTEN
GOBP_GO_1902808	positive regulation of cell cycle G1/S phase transition [GO:1902808]; UniProt human annotation	Downregulated	6	3	2.24	1.34	0.400694	1	ns	PAF1;PKP3;TP63
GOBP_GO_1902894	negative regulation of miRNA transcription [GO:1902894]; UniProt human annotation	Downregulated	7	2	2.61	0.77	0.804079	1	ns	SMAD3;YY1
GOBP_GO_1902895	positive regulation of miRNA transcription [GO:1902895]; UniProt human annotation	Downregulated	11	4	4.11	0.97	0.637742	1	ns	SMARCA4;SMAD1;SMAD3;STAT3
GOBP_GO_1902952	positive regulation of dendritic spine maintenance [GO:1902952]; UniProt human annotation	Downregulated	1	1	0.37	2.68	0.373429	1	ns	ZMYND8
GOBP_GO_1902966	positive regulation of protein localization to early endosome [GO:1902966]; UniProt human annotation	Downregulated	7	4	2.61	1.53	0.240077	1	ns	MSN;SORL1;EZR;ROCK2
GOBP_GO_1902975	mitotic DNA replication initiation [GO:1902975]; UniProt human annotation	Downregulated	3	1	1.12	0.89	0.75409	1	ns	MCM3
GOBP_GO_1902991	regulation of amyloid precursor protein catabolic process [GO:1902991]; UniProt human annotation	Downregulated	3	1	1.12	0.89	0.75409	1	ns	PICALM
GOBP_GO_1902993	positive regulation of amyloid precursor protein catabolic process [GO:1902993]; UniProt human annotation	Downregulated	4	2	1.49	1.34	0.478457	1	ns	PICALM;ROCK2
GOBP_GO_1903028	positive regulation of opsonization [GO:1903028]; UniProt human annotation	Downregulated	1	1	0.37	2.68	0.373429	1	ns	MYO18A
GOBP_GO_1903038	negative regulation of leukocyte cell-cell adhesion [GO:1903038]; UniProt human annotation	Downregulated	4	2	1.49	1.34	0.478457	1	ns	WNK1;ASS1
GOBP_GO_1903053	regulation of extracellular matrix organization [GO:1903053]; UniProt human annotation	Downregulated	1	1	0.37	2.68	0.373429	1	ns	LRP1
GOBP_GO_1903076	regulation of protein localization to plasma membrane [GO:1903076]; UniProt human annotation	Downregulated	13	5	4.85	1.03	0.570646	1	ns	STX7;VTI1B;SPTBN1;ACTB;CAMK2D
GOBP_GO_1903077	negative regulation of protein localization to plasma membrane [GO:1903077]; UniProt human annotation	Downregulated	14	5	5.23	0.96	0.64802	1	ns	PPP2R5A;CLTC;PICALM;WNK1;NUMB
GOBP_GO_1903078	positive regulation of protein localization to plasma membrane [GO:1903078]; UniProt human annotation	Downregulated	31	13	11.58	1.12	0.360568	1	ns	RER1;PDPK1;DLG1;PGRMC1;KIF5B;SPTBN1;LRP1;EZR;EPHA2;RHOG;STX4;PIK3R1;PLS1
GOBP_GO_1903169	regulation of calcium ion transmembrane transport [GO:1903169]; UniProt human annotation	Downregulated	3	2	1.12	1.79	0.314168	1	ns	SUMO1;TSPAN13
GOBP_GO_1903214	regulation of protein targeting to mitochondrion [GO:1903214]; UniProt human annotation	Downregulated	2	1	0.75	1.34	0.607449	1	ns	ATP5IF1
GOBP_GO_1903215	negative regulation of protein targeting to mitochondrion [GO:1903215]; UniProt human annotation	Downregulated	2	1	0.75	1.34	0.607449	1	ns	BAG3
GOBP_GO_1903232	melanosome assembly [GO:1903232]; UniProt human annotation	Downregulated	14	4	5.23	0.77	0.829657	1	ns	AP1B1;AP1G1;AP3S1;AP3M1
GOBP_GO_1903243	negative regulation of cardiac muscle hypertrophy in response to stress [GO:1903243]; UniProt human annotation	Downregulated	3	2	1.12	1.79	0.314168	1	ns	SMAD3;LMNA
GOBP_GO_1903251	multi-ciliated epithelial cell differentiation [GO:1903251]; UniProt human annotation	Downregulated	1	1	0.37	2.68	0.373429	1	ns	TTC8
GOBP_GO_1903265	positive regulation of tumor necrosis factor-mediated signaling pathway [GO:1903265]; UniProt human annotation	Downregulated	10	3	3.73	0.8	0.786247	1	ns	CASP1;TRAF2;UBE2K
GOBP_GO_1903288	positive regulation of potassium ion import across plasma membrane [GO:1903288]; UniProt human annotation	Downregulated	3	1	1.12	0.89	0.75409	1	ns	STK39
GOBP_GO_1903292	protein localization to Golgi membrane [GO:1903292]; UniProt human annotation	Downregulated	2	1	0.75	1.34	0.607449	1	ns	RAB6A
GOBP_GO_1903298	negative regulation of hypoxia-induced intrinsic apoptotic signaling pathway [GO:1903298]; UniProt human annotation	Downregulated	5	1	1.87	0.54	0.903528	1	ns	PIK3CB
GOBP_GO_1903348	positive regulation of bicellular tight junction assembly [GO:1903348]; UniProt human annotation	Downregulated	6	3	2.24	1.34	0.400694	1	ns	NPHP1;EPHA2;DSG3
GOBP_GO_1903358	regulation of Golgi organization [GO:1903358]; UniProt human annotation	Downregulated	7	2	2.61	0.77	0.804079	1	ns	STX18;AKAP9
GOBP_GO_1903377	negative regulation of oxidative stress-induced neuron intrinsic apoptotic signaling pathway [GO:1903377]; UniProt human annotation	Downregulated	5	2	1.87	1.07	0.615728	1	ns	NONO;CTNNB1
GOBP_GO_1903409	reactive oxygen species biosynthetic process [GO:1903409]; UniProt human annotation	Downregulated	5	1	1.87	0.54	0.903528	1	ns	GBF1
GOBP_GO_1903427	negative regulation of reactive oxygen species biosynthetic process [GO:1903427]; UniProt human annotation	Downregulated	5	1	1.87	0.54	0.903528	1	ns	RHOA
GOBP_GO_1903432	regulation of TORC1 signaling [GO:1903432]; UniProt human annotation	Downregulated	4	1	1.49	0.67	0.845968	1	ns	SAR1A
GOBP_GO_1903438	positive regulation of mitotic cytokinetic process [GO:1903438]; UniProt human annotation	Downregulated	3	1	1.12	0.89	0.75409	1	ns	EXOC7
GOBP_GO_1903441	protein localization to ciliary membrane [GO:1903441]; UniProt human annotation	Downregulated	4	2	1.49	1.34	0.478457	1	ns	WDR19;ARL3
GOBP_GO_1903444	negative regulation of brown fat cell differentiation [GO:1903444]; UniProt human annotation	Downregulated	4	2	1.49	1.34	0.478457	1	ns	PIN1;FLCN
GOBP_GO_1903537	meiotic cell cycle process involved in oocyte maturation [GO:1903537]; UniProt human annotation	Downregulated	1	1	0.37	2.68	0.373429	1	ns	LSM14B
GOBP_GO_1903543	positive regulation of exosomal secretion [GO:1903543]; UniProt human annotation	Downregulated	13	2	4.85	0.41	0.980035	1	ns	VPS4B;RAB7A
GOBP_GO_1903566	positive regulation of protein localization to cilium [GO:1903566]; UniProt human annotation	Downregulated	3	1	1.12	0.89	0.75409	1	ns	CROCC
GOBP_GO_1903573	negative regulation of response to endoplasmic reticulum stress [GO:1903573]; UniProt human annotation	Downregulated	3	1	1.12	0.89	0.75409	1	ns	CLU
GOBP_GO_1903575	cornified envelope assembly [GO:1903575]; UniProt human annotation	Downregulated	2	1	0.75	1.34	0.607449	1	ns	STX4
GOBP_GO_1903660	negative regulation of complement-dependent cytotoxicity [GO:1903660]; UniProt human annotation	Downregulated	2	1	0.75	1.34	0.607449	1	ns	CLU
GOBP_GO_1903671	negative regulation of sprouting angiogenesis [GO:1903671]; UniProt human annotation	Downregulated	4	2	1.49	1.34	0.478457	1	ns	SYNJ2BP;PIK3CB
GOBP_GO_1903690	negative regulation of wound healing, spreading of epidermal cells [GO:1903690]; UniProt human annotation	Downregulated	3	2	1.12	1.79	0.314168	1	ns	CLASP2;PTEN
GOBP_GO_1903691	positive regulation of wound healing, spreading of epidermal cells [GO:1903691]; UniProt human annotation	Downregulated	3	1	1.12	0.89	0.75409	1	ns	RREB1
GOBP_GO_1903715	regulation of aerobic respiration [GO:1903715]; UniProt human annotation	Downregulated	5	1	1.87	0.54	0.903528	1	ns	VCP
GOBP_GO_1903724	positive regulation of centriole elongation [GO:1903724]; UniProt human annotation	Downregulated	3	1	1.12	0.89	0.75409	1	ns	VPS4B
GOBP_GO_1903779	regulation of cardiac conduction [GO:1903779]; UniProt human annotation	Downregulated	7	1	2.61	0.38	0.962169	1	ns	ATP2A2
GOBP_GO_1903829	positive regulation of protein localization [GO:1903829]; UniProt human annotation	Downregulated	6	2	2.24	0.89	0.723244	1	ns	PKP3;MAP1A
GOBP_GO_1903861	positive regulation of dendrite extension [GO:1903861]; UniProt human annotation	Downregulated	5	3	1.87	1.61	0.27255	1	ns	NEDD4L;PLAA;SMURF1
GOBP_GO_1903895	negative regulation of IRE1-mediated unfolded protein response [GO:1903895]; UniProt human annotation	Downregulated	4	1	1.49	0.67	0.845968	1	ns	UFL1
GOBP_GO_1903896	positive regulation of IRE1-mediated unfolded protein response [GO:1903896]; UniProt human annotation	Downregulated	6	1	2.24	0.45	0.939585	1	ns	BAX
GOBP_GO_1903898	negative regulation of PERK-mediated unfolded protein response [GO:1903898]; UniProt human annotation	Downregulated	9	2	3.36	0.6	0.905454	1	ns	ATAD3A;NCK2
GOBP_GO_1903902	positive regulation of viral life cycle [GO:1903902]; UniProt human annotation	Downregulated	2	1	0.75	1.34	0.607449	1	ns	KPNA6
GOBP_GO_1903955	positive regulation of protein targeting to mitochondrion [GO:1903955]; UniProt human annotation	Downregulated	13	4	4.85	0.82	0.777761	1	ns	SH3GLB1;TOMM70;GSK3A;SAE1
GOBP_GO_1903999	negative regulation of eating behavior [GO:1903999]; UniProt human annotation	Downregulated	1	1	0.37	2.68	0.373429	1	ns	TTC21B
GOBP_GO_1904019	epithelial cell apoptotic process [GO:1904019]; UniProt human annotation	Downregulated	6	2	2.24	0.89	0.723244	1	ns	TMF1;BAX
GOBP_GO_1904036	negative regulation of epithelial cell apoptotic process [GO:1904036]; UniProt human annotation	Downregulated	3	1	1.12	0.89	0.75409	1	ns	TMF1
GOBP_GO_1904037	positive regulation of epithelial cell apoptotic process [GO:1904037]; UniProt human annotation	Downregulated	3	2	1.12	1.79	0.314168	1	ns	TIA1;BAX
GOBP_GO_1904044	response to aldosterone [GO:1904044]; UniProt human annotation	Downregulated	3	2	1.12	1.79	0.314168	1	ns	PARP1;STK39
GOBP_GO_1904179	positive regulation of adipose tissue development [GO:1904179]; UniProt human annotation	Downregulated	5	3	1.87	1.61	0.27255	1	ns	PARP1;SORL1;NMNAT1
GOBP_GO_1904238	pericyte cell differentiation [GO:1904238]; UniProt human annotation	Downregulated	2	1	0.75	1.34	0.607449	1	ns	EPHA2
GOBP_GO_1904262	negative regulation of TORC1 signaling [GO:1904262]; UniProt human annotation	Downregulated	23	7	8.59	0.82	0.81542	1	ns	YWHAZ;SEH1L;MAPK3;UBE3A;USP7;SAR1A;OTUD7B
GOBP_GO_1904263	positive regulation of TORC1 signaling [GO:1904263]; UniProt human annotation	Downregulated	30	8	11.2	0.71	0.922514	1	ns	SEH1L;RBX1;OTUB1;USP4;FLCN;LARS1;OGT;CUL3
GOBP_GO_1904294	positive regulation of ERAD pathway [GO:1904294]; UniProt human annotation	Downregulated	11	4	4.11	0.97	0.637742	1	ns	STUB1;BAG6;UBQLN1;BCAP31
GOBP_GO_1904354	negative regulation of telomere capping [GO:1904354]; UniProt human annotation	Downregulated	5	3	1.87	1.61	0.27255	1	ns	NBN;SMG6;RAD50
GOBP_GO_1904355	positive regulation of telomere capping [GO:1904355]; UniProt human annotation	Downregulated	1	1	0.37	2.68	0.373429	1	ns	HNRNPD
GOBP_GO_1904357	negative regulation of telomere maintenance via telomere lengthening [GO:1904357]; UniProt human annotation	Downregulated	3	2	1.12	1.79	0.314168	1	ns	PARP1;ERCC4
GOBP_GO_1904358	positive regulation of telomere maintenance via telomere lengthening [GO:1904358]; UniProt human annotation	Downregulated	3	1	1.12	0.89	0.75409	1	ns	HNRNPA2B1
GOBP_GO_1904377	positive regulation of protein localization to cell periphery [GO:1904377]; UniProt human annotation	Downregulated	4	1	1.49	0.67	0.845968	1	ns	EIF4G1
GOBP_GO_1904380	endoplasmic reticulum mannose trimming [GO:1904380]; UniProt human annotation	Downregulated	3	1	1.12	0.89	0.75409	1	ns	UGGT1
GOBP_GO_1904383	response to sodium phosphate [GO:1904383]; UniProt human annotation	Downregulated	3	1	1.12	0.89	0.75409	1	ns	HNRNPD
GOBP_GO_1904385	cellular response to angiotensin [GO:1904385]; UniProt human annotation	Downregulated	8	4	2.99	1.34	0.345022	1	ns	PRKCD;NONO;MAP3K7;NFKB1
GOBP_GO_1904395	positive regulation of skeletal muscle acetylcholine-gated channel clustering [GO:1904395]; UniProt human annotation	Downregulated	6	2	2.24	0.89	0.723244	1	ns	FARP1;CRK
GOBP_GO_1904417	positive regulation of xenophagy [GO:1904417]; UniProt human annotation	Downregulated	3	2	1.12	1.79	0.314168	1	ns	OPTN;MAPK3
GOBP_GO_1904491	protein localization to ciliary transition zone [GO:1904491]; UniProt human annotation	Downregulated	5	1	1.87	0.54	0.903528	1	ns	CC2D2A
GOBP_GO_1904504	positive regulation of lipophagy [GO:1904504]; UniProt human annotation	Downregulated	3	1	1.12	0.89	0.75409	1	ns	SPTLC1
GOBP_GO_1904515	positive regulation of TORC2 signaling [GO:1904515]; UniProt human annotation	Downregulated	6	2	2.24	0.89	0.723244	1	ns	USP9X;OTUD7B
GOBP_GO_1904645	response to amyloid-beta [GO:1904645]; UniProt human annotation	Downregulated	3	1	1.12	0.89	0.75409	1	ns	HDAC2
GOBP_GO_1904646	cellular response to amyloid-beta [GO:1904646]; UniProt human annotation	Downregulated	17	5	6.35	0.79	0.822288	1	ns	PARP1;SNX6;APP;LRP1;LGMN
GOBP_GO_1904706	negative regulation of vascular associated smooth muscle cell proliferation [GO:1904706]; UniProt human annotation	Downregulated	7	4	2.61	1.53	0.240077	1	ns	TPM1;NDRG2;PTEN;PDCD4
GOBP_GO_1904707	positive regulation of vascular associated smooth muscle cell proliferation [GO:1904707]; UniProt human annotation	Downregulated	8	1	2.99	0.33	0.976314	1	ns	MAP3K7
GOBP_GO_1904714	regulation of chaperone-mediated autophagy [GO:1904714]; UniProt human annotation	Downregulated	1	1	0.37	2.68	0.373429	1	ns	CTSA
GOBP_GO_1904751	positive regulation of protein localization to nucleolus [GO:1904751]; UniProt human annotation	Downregulated	2	1	0.75	1.34	0.607449	1	ns	NPM1
GOBP_GO_1904753	negative regulation of vascular associated smooth muscle cell migration [GO:1904753]; UniProt human annotation	Downregulated	3	1	1.12	0.89	0.75409	1	ns	TPM1
GOBP_GO_1904754	positive regulation of vascular associated smooth muscle cell migration [GO:1904754]; UniProt human annotation	Downregulated	5	2	1.87	1.07	0.615728	1	ns	MAP3K7;DOCK7
GOBP_GO_1904778	positive regulation of protein localization to cell cortex [GO:1904778]; UniProt human annotation	Downregulated	3	1	1.12	0.89	0.75409	1	ns	NUMA1
GOBP_GO_1904861	excitatory synapse assembly [GO:1904861]; UniProt human annotation	Downregulated	5	1	1.87	0.54	0.903528	1	ns	PLXNB2
GOBP_GO_1904862	inhibitory synapse assembly [GO:1904862]; UniProt human annotation	Downregulated	4	2	1.49	1.34	0.478457	1	ns	PLXNB1;DAG1
GOBP_GO_1904888	cranial skeletal system development [GO:1904888]; UniProt human annotation	Downregulated	6	3	2.24	1.34	0.400694	1	ns	IRF6;TP63;CTNNB1
GOBP_GO_1904903	ESCRT III complex disassembly [GO:1904903]; UniProt human annotation	Downregulated	10	3	3.73	0.8	0.786247	1	ns	CHMP1A;CHMP7;VPS4B
GOBP_GO_1904906	positive regulation of endothelial cell-matrix adhesion via fibronectin [GO:1904906]; UniProt human annotation	Downregulated	4	1	1.49	0.67	0.845968	1	ns	GFUS
GOBP_GO_1904948	midbrain dopaminergic neuron differentiation [GO:1904948]; UniProt human annotation	Downregulated	6	1	2.24	0.45	0.939585	1	ns	CTNNB1
GOBP_GO_1904951	positive regulation of establishment of protein localization [GO:1904951]; UniProt human annotation	Downregulated	2	1	0.75	1.34	0.607449	1	ns	CEP135
GOBP_GO_1904996	positive regulation of leukocyte adhesion to vascular endothelial cell [GO:1904996]; UniProt human annotation	Downregulated	5	1	1.87	0.54	0.903528	1	ns	RHOA
GOBP_GO_1905037	autophagosome organization [GO:1905037]; UniProt human annotation	Downregulated	2	1	0.75	1.34	0.607449	1	ns	SPG11
GOBP_GO_1905091	positive regulation of type 2 mitophagy [GO:1905091]; UniProt human annotation	Downregulated	7	2	2.61	0.77	0.804079	1	ns	ATP5IF1;CDC37
GOBP_GO_1905166	negative regulation of lysosomal protein catabolic process [GO:1905166]; UniProt human annotation	Downregulated	2	1	0.75	1.34	0.607449	1	ns	USP8
GOBP_GO_1905167	positive regulation of lysosomal protein catabolic process [GO:1905167]; UniProt human annotation	Downregulated	2	1	0.75	1.34	0.607449	1	ns	LRP1
GOBP_GO_1905198	manchette assembly [GO:1905198]; UniProt human annotation	Downregulated	7	4	2.61	1.53	0.240077	1	ns	CFAP53;CEP131;CCDC146;STK33
GOBP_GO_1905274	regulation of modification of postsynaptic actin cytoskeleton [GO:1905274]; UniProt human annotation	Downregulated	3	1	1.12	0.89	0.75409	1	ns	RHOA
GOBP_GO_1905278	positive regulation of epithelial tube formation [GO:1905278]; UniProt human annotation	Downregulated	1	1	0.37	2.68	0.373429	1	ns	PIK3CD
GOBP_GO_1905323	telomerase holoenzyme complex assembly [GO:1905323]; UniProt human annotation	Downregulated	5	2	1.87	1.07	0.615728	1	ns	DKC1;HSP90AB1
GOBP_GO_1905337	positive regulation of aggrephagy [GO:1905337]; UniProt human annotation	Downregulated	3	1	1.12	0.89	0.75409	1	ns	BAG3
GOBP_GO_1905461	positive regulation of vascular associated smooth muscle cell apoptotic process [GO:1905461]; UniProt human annotation	Downregulated	4	1	1.49	0.67	0.845968	1	ns	PDCD4
GOBP_GO_1905517	macrophage migration [GO:1905517]; UniProt human annotation	Downregulated	2	1	0.75	1.34	0.607449	1	ns	CNN2
GOBP_GO_1905522	negative regulation of macrophage migration [GO:1905522]; UniProt human annotation	Downregulated	2	1	0.75	1.34	0.607449	1	ns	CNN2
GOBP_GO_1905555	positive regulation of blood vessel branching [GO:1905555]; UniProt human annotation	Downregulated	2	1	0.75	1.34	0.607449	1	ns	CTNNB1
GOBP_GO_1905564	positive regulation of vascular endothelial cell proliferation [GO:1905564]; UniProt human annotation	Downregulated	7	4	2.61	1.53	0.240077	1	ns	PDPK1;HMGB1;SP1;STAT3
GOBP_GO_1905606	regulation of presynapse assembly [GO:1905606]; UniProt human annotation	Downregulated	9	3	3.36	0.89	0.715128	1	ns	APP;FARP1;EIF4G1
GOBP_GO_1905653	positive regulation of artery morphogenesis [GO:1905653]; UniProt human annotation	Downregulated	2	1	0.75	1.34	0.607449	1	ns	RTN4
GOBP_GO_1905691	lipid droplet disassembly [GO:1905691]; UniProt human annotation	Downregulated	2	1	0.75	1.34	0.607449	1	ns	PLIN3
GOBP_GO_1905832	positive regulation of spindle assembly [GO:1905832]; UniProt human annotation	Downregulated	3	2	1.12	1.79	0.314168	1	ns	DYNC1H1;NUMA1
GOBP_GO_1905870	positive regulation of 3'-UTR-mediated mRNA stabilization [GO:1905870]; UniProt human annotation	Downregulated	1	1	0.37	2.68	0.373429	1	ns	LARP4B
GOBP_GO_1905907	negative regulation of amyloid fibril formation [GO:1905907]; UniProt human annotation	Downregulated	6	3	2.24	1.34	0.400694	1	ns	CLU;PFDN2;VBP1
GOBP_GO_1905949	negative regulation of calcium ion import across plasma membrane [GO:1905949]; UniProt human annotation	Downregulated	4	1	1.49	0.67	0.845968	1	ns	PPP3CA
GOBP_GO_1990079	cartilage homeostasis [GO:1990079]; UniProt human annotation	Downregulated	1	1	0.37	2.68	0.373429	1	ns	IFT80
GOBP_GO_1990090	cellular response to nerve growth factor stimulus [GO:1990090]; UniProt human annotation	Downregulated	21	8	7.84	1.02	0.553681	1	ns	DYNC1LI2;PARP1;APP;RAPGEF1;ACAP2;USP8;CRK;CSNK1E
GOBP_GO_1990116	ribosome-associated ubiquitin-dependent protein catabolic process [GO:1990116]; UniProt human annotation	Downregulated	6	2	2.24	0.89	0.723244	1	ns	NEMF;ASCC3
GOBP_GO_1990253	cellular response to leucine starvation [GO:1990253]; UniProt human annotation	Downregulated	4	2	1.49	1.34	0.478457	1	ns	LARS1;SAR1A
GOBP_GO_1990266	neutrophil migration [GO:1990266]; UniProt human annotation	Downregulated	4	1	1.49	0.67	0.845968	1	ns	WDR1
GOBP_GO_1990314	cellular response to insulin-like growth factor stimulus [GO:1990314]; UniProt human annotation	Downregulated	5	2	1.87	1.07	0.615728	1	ns	CRK;CFL1
GOBP_GO_1990379	lipid transport across blood-brain barrier [GO:1990379]; UniProt human annotation	Downregulated	2	1	0.75	1.34	0.607449	1	ns	SLC27A1
GOBP_GO_1990414	replication-born double-strand break repair via sister chromatid exchange [GO:1990414]; UniProt human annotation	Downregulated	2	1	0.75	1.34	0.607449	1	ns	RAD21
GOBP_GO_1990416	cellular response to brain-derived neurotrophic factor stimulus [GO:1990416]; UniProt human annotation	Downregulated	3	2	1.12	1.79	0.314168	1	ns	EEF2;EEF2K
GOBP_GO_1990418	response to insulin-like growth factor stimulus [GO:1990418]; UniProt human annotation	Downregulated	3	1	1.12	0.89	0.75409	1	ns	APP
GOBP_GO_1990456	mitochondrion-endoplasmic reticulum membrane tethering [GO:1990456]; UniProt human annotation	Downregulated	3	1	1.12	0.89	0.75409	1	ns	ATP2A2
GOBP_GO_1990481	mRNA pseudouridine synthesis [GO:1990481]; UniProt human annotation	Downregulated	6	2	2.24	0.89	0.723244	1	ns	DKC1;TRUB1
GOBP_GO_1990535	neuron projection maintenance [GO:1990535]; UniProt human annotation	Downregulated	8	3	2.99	1	0.626839	1	ns	APP;MAP1A;DCTN1
GOBP_GO_1990573	potassium ion import across plasma membrane [GO:1990573]; UniProt human annotation	Downregulated	8	1	2.99	0.33	0.976314	1	ns	SLC12A2
GOBP_GO_1990592	protein K69-linked ufmylation [GO:1990592]; UniProt human annotation	Downregulated	5	2	1.87	1.07	0.615728	1	ns	UBA5;UFL1
GOBP_GO_1990748	cellular detoxification [GO:1990748]; UniProt human annotation	Downregulated	3	1	1.12	0.89	0.75409	1	ns	GSTZ1
GOBP_GO_1990791	dorsal root ganglion development [GO:1990791]; UniProt human annotation	Downregulated	1	1	0.37	2.68	0.373429	1	ns	CTNNB1
GOBP_GO_1990830	cellular response to leukemia inhibitory factor [GO:1990830]; UniProt human annotation	Downregulated	43	18	16.06	1.12	0.320497	1	ns	SRSF3;PFKP;SRSF7;SLC25A5;XRCC5;NCL;TRIM2;NME7;SHMT1;HNRNPU;EIF4A2;EFHC2;PML;RFX2;TRIM25;WDR35;MRPL15;BSPRY
GOBP_GO_1990845	adaptive thermogenesis [GO:1990845]; UniProt human annotation	Downregulated	6	3	2.24	1.34	0.400694	1	ns	SORL1;SLC25A5;HNRNPU
GOBP_GO_1990859	cellular response to endothelin [GO:1990859]; UniProt human annotation	Downregulated	1	1	0.37	2.68	0.373429	1	ns	CRK
GOBP_GO_1990874	vascular associated smooth muscle cell proliferation [GO:1990874]; UniProt human annotation	Downregulated	4	1	1.49	0.67	0.845968	1	ns	NDRG2
GOBP_GO_1990961	xenobiotic detoxification by transmembrane export across the plasma membrane [GO:1990961]; UniProt human annotation	Downregulated	3	1	1.12	0.89	0.75409	1	ns	OSCP1
GOBP_GO_1990963	establishment of blood-retinal barrier [GO:1990963]; UniProt human annotation	Downregulated	1	1	0.37	2.68	0.373429	1	ns	CTNNB1
GOBP_GO_2000001	regulation of DNA damage checkpoint [GO:2000001]; UniProt human annotation	Downregulated	5	3	1.87	1.61	0.27255	1	ns	FEM1B;BRCC3;BABAM2
GOBP_GO_2000008	regulation of protein localization to cell surface [GO:2000008]; UniProt human annotation	Downregulated	5	3	1.87	1.61	0.27255	1	ns	RAB11B;GBF1;CTNNB1
GOBP_GO_2000009	negative regulation of protein localization to cell surface [GO:2000009]; UniProt human annotation	Downregulated	9	3	3.36	0.89	0.715128	1	ns	COMMD1;NEDD4L;PICALM
GOBP_GO_2000010	positive regulation of protein localization to cell surface [GO:2000010]; UniProt human annotation	Downregulated	13	4	4.85	0.82	0.777761	1	ns	COMMD1;HSP90AB1;STX4;MAP1A
GOBP_GO_2000042	negative regulation of double-strand break repair via homologous recombination [GO:2000042]; UniProt human annotation	Downregulated	8	2	2.99	0.67	0.863159	1	ns	TP53BP1;PLK1
GOBP_GO_2000049	positive regulation of cell-cell adhesion mediated by cadherin [GO:2000049]; UniProt human annotation	Downregulated	6	3	2.24	1.34	0.400694	1	ns	AFDN;TJP1;PTPRU
GOBP_GO_2000051	negative regulation of non-canonical Wnt signaling pathway [GO:2000051]; UniProt human annotation	Downregulated	2	1	0.75	1.34	0.607449	1	ns	IFT80
GOBP_GO_2000052	positive regulation of non-canonical Wnt signaling pathway [GO:2000052]; UniProt human annotation	Downregulated	4	1	1.49	0.67	0.845968	1	ns	CSNK1E
GOBP_GO_2000058	regulation of ubiquitin-dependent protein catabolic process [GO:2000058]; UniProt human annotation	Downregulated	4	2	1.49	1.34	0.478457	1	ns	UBE3A;TMEM168
GOBP_GO_2000095	regulation of Wnt signaling pathway, planar cell polarity pathway [GO:2000095]; UniProt human annotation	Downregulated	2	1	0.75	1.34	0.607449	1	ns	MKS1
GOBP_GO_2000114	regulation of establishment of cell polarity [GO:2000114]; UniProt human annotation	Downregulated	9	3	3.36	0.89	0.715128	1	ns	ARFGEF1;ROCK2;ROCK1
GOBP_GO_2000134	negative regulation of G1/S transition of mitotic cell cycle [GO:2000134]; UniProt human annotation	Downregulated	10	5	3.73	1.34	0.30187	1	ns	RBL2;DLG1;PTEN;GPNMB;CTDSP1
GOBP_GO_2000144	positive regulation of DNA-templated transcription initiation [GO:2000144]; UniProt human annotation	Downregulated	4	1	1.49	0.67	0.845968	1	ns	SETX
GOBP_GO_2000145	regulation of cell motility [GO:2000145]; UniProt human annotation	Downregulated	8	3	2.99	1	0.626839	1	ns	ARHGAP18;ROCK2;ROCK1
GOBP_GO_2000147	positive regulation of cell motility [GO:2000147]; UniProt human annotation	Downregulated	11	3	4.11	0.73	0.841936	1	ns	CFAP20;CFL1;MAP2K2
GOBP_GO_2000177	regulation of neural precursor cell proliferation [GO:2000177]; UniProt human annotation	Downregulated	2	1	0.75	1.34	0.607449	1	ns	RHOA
GOBP_GO_2000178	negative regulation of neural precursor cell proliferation [GO:2000178]; UniProt human annotation	Downregulated	5	3	1.87	1.61	0.27255	1	ns	APPL2;SPINT1;ILK
GOBP_GO_2000179	positive regulation of neural precursor cell proliferation [GO:2000179]; UniProt human annotation	Downregulated	8	2	2.99	0.67	0.863159	1	ns	KDM1A;FLNA
GOBP_GO_2000210	positive regulation of anoikis [GO:2000210]; UniProt human annotation	Downregulated	3	2	1.12	1.79	0.314168	1	ns	TLE5;MYBBP1A
GOBP_GO_2000234	positive regulation of rRNA processing [GO:2000234]; UniProt human annotation	Downregulated	6	2	2.24	0.89	0.723244	1	ns	HEATR1;WDR75
GOBP_GO_2000253	positive regulation of feeding behavior [GO:2000253]; UniProt human annotation	Downregulated	1	1	0.37	2.68	0.373429	1	ns	CFAP20
GOBP_GO_2000270	negative regulation of fibroblast apoptotic process [GO:2000270]; UniProt human annotation	Downregulated	3	2	1.12	1.79	0.314168	1	ns	API5;CHD8
GOBP_GO_2000271	positive regulation of fibroblast apoptotic process [GO:2000271]; UniProt human annotation	Downregulated	2	1	0.75	1.34	0.607449	1	ns	TP63
GOBP_GO_2000279	negative regulation of DNA biosynthetic process [GO:2000279]; UniProt human annotation	Downregulated	2	1	0.75	1.34	0.607449	1	ns	DNAJC2
GOBP_GO_2000288	positive regulation of myoblast proliferation [GO:2000288]; UniProt human annotation	Downregulated	3	1	1.12	0.89	0.75409	1	ns	CTNNB1
GOBP_GO_2000300	regulation of synaptic vesicle exocytosis [GO:2000300]; UniProt human annotation	Downregulated	9	5	3.36	1.49	0.213474	1	ns	GIT1;CASK;RAB5A;DTNBP1;VPS18
GOBP_GO_2000301	negative regulation of synaptic vesicle exocytosis [GO:2000301]; UniProt human annotation	Downregulated	3	2	1.12	1.79	0.314168	1	ns	BRAF;FMR1
GOBP_GO_2000304	positive regulation of ceramide biosynthetic process [GO:2000304]; UniProt human annotation	Downregulated	2	1	0.75	1.34	0.607449	1	ns	PRKCD
GOBP_GO_2000329	negative regulation of T-helper 17 cell lineage commitment [GO:2000329]; UniProt human annotation	Downregulated	1	1	0.37	2.68	0.373429	1	ns	STAT5A
GOBP_GO_2000330	positive regulation of T-helper 17 cell lineage commitment [GO:2000330]; UniProt human annotation	Downregulated	3	1	1.12	0.89	0.75409	1	ns	OPA1
GOBP_GO_2000343	positive regulation of chemokine (C-X-C motif) ligand 2 production [GO:2000343]; UniProt human annotation	Downregulated	3	2	1.12	1.79	0.314168	1	ns	CD74;HMGB1
GOBP_GO_2000347	positive regulation of hepatocyte proliferation [GO:2000347]; UniProt human annotation	Downregulated	4	1	1.49	0.67	0.845968	1	ns	RTN4
GOBP_GO_2000352	negative regulation of endothelial cell apoptotic process [GO:2000352]; UniProt human annotation	Downregulated	5	3	1.87	1.61	0.27255	1	ns	PDPK1;PAK4;BRAF
GOBP_GO_2000353	positive regulation of endothelial cell apoptotic process [GO:2000353]; UniProt human annotation	Downregulated	8	1	2.99	0.33	0.976314	1	ns	PDCD4
GOBP_GO_2000377	regulation of reactive oxygen species metabolic process [GO:2000377]; UniProt human annotation	Downregulated	10	2	3.73	0.54	0.935255	1	ns	COQ7;BIRC2
GOBP_GO_2000379	positive regulation of reactive oxygen species metabolic process [GO:2000379]; UniProt human annotation	Downregulated	11	2	4.11	0.49	0.955993	1	ns	MAPK14;GRB2
GOBP_GO_2000404	regulation of T cell migration [GO:2000404]; UniProt human annotation	Downregulated	2	1	0.75	1.34	0.607449	1	ns	CRK
GOBP_GO_2000406	positive regulation of T cell migration [GO:2000406]; UniProt human annotation	Downregulated	6	3	2.24	1.34	0.400694	1	ns	APP;P4HB;RHOA
GOBP_GO_2000463	positive regulation of excitatory postsynaptic potential [GO:2000463]; UniProt human annotation	Downregulated	5	2	1.87	1.07	0.615728	1	ns	PTEN;PRKCZ
GOBP_GO_2000535	regulation of entry of bacterium into host cell [GO:2000535]; UniProt human annotation	Downregulated	5	1	1.87	0.54	0.903528	1	ns	EXOC7
GOBP_GO_2000553	positive regulation of T-helper 2 cell cytokine production [GO:2000553]; UniProt human annotation	Downregulated	2	1	0.75	1.34	0.607449	1	ns	PRKCZ
GOBP_GO_2000601	positive regulation of Arp2/3 complex-mediated actin nucleation [GO:2000601]; UniProt human annotation	Downregulated	5	2	1.87	1.07	0.615728	1	ns	NCKAP1;WASF2
GOBP_GO_2000622	regulation of nuclear-transcribed mRNA catabolic process, nonsense-mediated decay [GO:2000622]; UniProt human annotation	Downregulated	5	1	1.87	0.54	0.903528	1	ns	RBM8A
GOBP_GO_2000637	positive regulation of miRNA-mediated gene silencing [GO:2000637]; UniProt human annotation	Downregulated	5	3	1.87	1.61	0.27255	1	ns	FXR1;PUM1;FMR1
GOBP_GO_2000641	regulation of early endosome to late endosome transport [GO:2000641]; UniProt human annotation	Downregulated	7	2	2.61	0.77	0.804079	1	ns	MAPK3;MAP2K2
GOBP_GO_2000646	positive regulation of receptor catabolic process [GO:2000646]; UniProt human annotation	Downregulated	4	1	1.49	0.67	0.845968	1	ns	GIT1
GOBP_GO_2000647	negative regulation of stem cell proliferation [GO:2000647]; UniProt human annotation	Downregulated	7	2	2.61	0.77	0.804079	1	ns	FBLN1;IRF6
GOBP_GO_2000660	negative regulation of interleukin-1-mediated signaling pathway [GO:2000660]; UniProt human annotation	Downregulated	3	1	1.12	0.89	0.75409	1	ns	OTUD4
GOBP_GO_2000672	negative regulation of motor neuron apoptotic process [GO:2000672]; UniProt human annotation	Downregulated	4	2	1.49	1.34	0.478457	1	ns	RHOA;ROCK1
GOBP_GO_2000675	negative regulation of type B pancreatic cell apoptotic process [GO:2000675]; UniProt human annotation	Downregulated	3	2	1.12	1.79	0.314168	1	ns	SRSF6;CAST
GOBP_GO_2000679	positive regulation of transcription regulatory region DNA binding [GO:2000679]; UniProt human annotation	Downregulated	3	1	1.12	0.89	0.75409	1	ns	H1-0
GOBP_GO_2000766	negative regulation of cytoplasmic translation [GO:2000766]; UniProt human annotation	Downregulated	2	1	0.75	1.34	0.607449	1	ns	FMR1
GOBP_GO_2000772	regulation of cellular senescence [GO:2000772]; UniProt human annotation	Downregulated	4	2	1.49	1.34	0.478457	1	ns	PNPT1;RSL1D1
GOBP_GO_2000774	positive regulation of cellular senescence [GO:2000774]; UniProt human annotation	Downregulated	5	1	1.87	0.54	0.903528	1	ns	MORC3
GOBP_GO_2000785	regulation of autophagosome assembly [GO:2000785]; UniProt human annotation	Downregulated	8	2	2.99	0.67	0.863159	1	ns	RAB5A;IFT88
GOBP_GO_2000786	positive regulation of autophagosome assembly [GO:2000786]; UniProt human annotation	Downregulated	13	4	4.85	0.82	0.777761	1	ns	SNX18;SNX7;SH3GLB1;RAB3GAP1
GOBP_GO_2000810	regulation of bicellular tight junction assembly [GO:2000810]; UniProt human annotation	Downregulated	4	2	1.49	1.34	0.478457	1	ns	TJP1;F11R
GOBP_GO_2000811	negative regulation of anoikis [GO:2000811]; UniProt human annotation	Downregulated	9	1	3.36	0.3	0.985171	1	ns	PTK2
GOBP_GO_2000987	positive regulation of behavioral fear response [GO:2000987]; UniProt human annotation	Downregulated	1	1	0.37	2.68	0.373429	1	ns	NPAS2
GOBP_GO_2001013	epithelial cell proliferation involved in renal tubule morphogenesis [GO:2001013]; UniProt human annotation	Downregulated	1	1	0.37	2.68	0.373429	1	ns	MTSS1
GOBP_GO_2001014	regulation of skeletal muscle cell differentiation [GO:2001014]; UniProt human annotation	Downregulated	3	2	1.12	1.79	0.314168	1	ns	DDX17;DDX5
GOBP_GO_2001028	positive regulation of endothelial cell chemotaxis [GO:2001028]; UniProt human annotation	Downregulated	4	2	1.49	1.34	0.478457	1	ns	HSPB1;LGMN
GOBP_GO_2001032	regulation of double-strand break repair via nonhomologous end joining [GO:2001032]; UniProt human annotation	Downregulated	1	1	0.37	2.68	0.373429	1	ns	DEK
GOBP_GO_2001034	positive regulation of double-strand break repair via nonhomologous end joining [GO:2001034]; UniProt human annotation	Downregulated	8	4	2.99	1.34	0.345022	1	ns	PRKDC;TOP2B;WRAP53;PNKP
GOBP_GO_2001046	positive regulation of integrin-mediated signaling pathway [GO:2001046]; UniProt human annotation	Downregulated	4	2	1.49	1.34	0.478457	1	ns	FLNA;LIMS1
GOBP_GO_2001135	regulation of endocytic recycling [GO:2001135]; UniProt human annotation	Downregulated	2	1	0.75	1.34	0.607449	1	ns	RAB11B
GOBP_GO_2001137	positive regulation of endocytic recycling [GO:2001137]; UniProt human annotation	Downregulated	5	3	1.87	1.61	0.27255	1	ns	SORL1;EHD2;EIPR1
GOBP_GO_2001171	positive regulation of ATP biosynthetic process [GO:2001171]; UniProt human annotation	Downregulated	5	2	1.87	1.07	0.615728	1	ns	VCP;STAT3
GOBP_GO_2001214	positive regulation of vasculogenesis [GO:2001214]; UniProt human annotation	Downregulated	3	1	1.12	0.89	0.75409	1	ns	HIF1AN
GOBP_GO_2001222	regulation of neuron migration [GO:2001222]; UniProt human annotation	Downregulated	7	2	2.61	0.77	0.804079	1	ns	CUL5;PLXNB2
GOBP_GO_2001223	negative regulation of neuron migration [GO:2001223]; UniProt human annotation	Downregulated	4	1	1.49	0.67	0.845968	1	ns	STAT3
GOBP_GO_2001224	positive regulation of neuron migration [GO:2001224]; UniProt human annotation	Downregulated	8	2	2.99	0.67	0.863159	1	ns	FLNA;PLAA
GOBP_GO_2001234	negative regulation of apoptotic signaling pathway [GO:2001234]; UniProt human annotation	Downregulated	10	2	3.73	0.54	0.935255	1	ns	QARS1;BAX
GOBP_GO_2001235	positive regulation of apoptotic signaling pathway [GO:2001235]; UniProt human annotation	Downregulated	16	4	5.97	0.67	0.903416	1	ns	PRKCD;MAPK9;TP63;SP1
GOBP_GO_2001236	regulation of extrinsic apoptotic signaling pathway [GO:2001236]; UniProt human annotation	Downregulated	2	1	0.75	1.34	0.607449	1	ns	ACSL5
GOBP_GO_2001237	negative regulation of extrinsic apoptotic signaling pathway [GO:2001237]; UniProt human annotation	Downregulated	18	4	6.72	0.6	0.947358	1	ns	PSME3;CTTN;PHIP;LMNA
GOBP_GO_2001238	positive regulation of extrinsic apoptotic signaling pathway [GO:2001238]; UniProt human annotation	Downregulated	12	4	4.48	0.89	0.714033	1	ns	PAK2;TRAF2;PDIA3;PML
GOBP_GO_2001240	negative regulation of extrinsic apoptotic signaling pathway in absence of ligand [GO:2001240]; UniProt human annotation	Downregulated	9	3	3.36	0.89	0.715128	1	ns	CTNNA1;EYA4;EYA3
GOBP_GO_2001241	positive regulation of extrinsic apoptotic signaling pathway in absence of ligand [GO:2001241]; UniProt human annotation	Downregulated	6	2	2.24	0.89	0.723244	1	ns	CTNNA1;PPP2R1A
GOBP_GO_2001243	negative regulation of intrinsic apoptotic signaling pathway [GO:2001243]; UniProt human annotation	Downregulated	10	3	3.73	0.8	0.786247	1	ns	HDAC1;EIF2A;DDX3X
GOBP_GO_2001244	positive regulation of intrinsic apoptotic signaling pathway [GO:2001244]; UniProt human annotation	Downregulated	16	6	5.97	1	0.588337	1	ns	CLU;GSDME;PRKRA;FLCN;BCAP31;BAX

### Sheet: Significant
pathway	description	direction	n_gene_set	n_hits_in_set	expected_hits	fold_enrichment	pval	padj	sig	hit_genes
GOBP_GO_0000398	mRNA splicing, via spliceosome [GO:0000398]; UniProt human annotation	Downregulated	136	85	50.79	1.67	1.57661e-09	5.92805e-06	FDR < 0.05	DHX15;PRPF4;PRPF3;HTATSF1;HNRNPC;SNRNP70;U2AF2;HNRNPF;U2AF1;SF3B2;SART3;SF3A1;CACTIN;RBM14;CDC5L;DHX16;SYNCRIP;SRSF10;RBM5;HNRNPK;SF3B4;SMU1;PRPF40B;SNRNP27;ZMAT2;CWC15;RALY;DDX39A;SNRPB2;SNRPA1;HSPA8;HNRNPH1;MTREX;HNRNPA3;HNRNPM;SNRPD2;IK;EFTUD2;RNPS1;SF3A2;USP39;PRPF8;PRPF31;DHX38;PPWD1;TFIP11;SRRM2;SF3B6;HNRNPR;SF3B1;HNRNPA1;DDX5;HNRNPH3;TRA2B;HNRNPU;SRSF1;SF3A3;ZCCHC8;DDX46;SRRM1;SNRNP40;DHX35;PRPF19;PRPF40A;SNRNP200;BCAS2;PRPF6;SNRPA;PABPC1;HNRNPA2B1;RBMX;MFAP1;DDX39B;PHF5A;CTNNBL1;GPKOW;DDX23;PNN;RBM22;DDX41;LSM4;RBM8A;ZCRB1;CWF19L1;HNRNPA1L2
KEGG_hsa03040	Spliceosome - Homo sapiens (human)	Downregulated	124	77	46.31	1.66	1.42594e-08	2.68076e-05	FDR < 0.05	ALYREF;SF3B4;SMNDC1;BCAS2;SF3A1;PRPF8;USP39;SRSF10;TCERG1;SF3A3;SF3B2;SNRNP27;DDX42;U2AF2;HNRNPA1L2;ZMAT2;DDX5;DHX15;HNRNPA3;PUF60;ACIN1;SNRNP200;U2SURP;SF3B1;PRPF6;FUS;PRPF40B;LSM4;PRPF31;GPKOW;RBMX;PRPF19;HNRNPA1;HNRNPC;HNRNPK;HNRNPU;HSPA8;HNRNPM;RBMXL1;PCBP1;CWC15;SF3B6;PRPF40A;RBM22;YJU2;CTNNBL1;RBM25;SRSF1;SRSF2;SRSF3;SRSF4;SRSF5;SRSF6;SRSF7;TRA2B;SNRNP70;SNRPA;SNRPA1;SNRPB2;SNRPD2;U2AF1;DDX39B;SF3A2;DHX16;PHF5A;THOC5;SRSF9;PRPF4;PRPF3;EFTUD2;SNRNP40;DDX23;DHX38;DDX46;CDC5L;RBM8A;THOC1
KEGG_hsa04814	Motor proteins - Homo sapiens (human)	Downregulated	90	59	33.61	1.76	4.28424e-08	5.36959e-05	FDR < 0.05	ACTR1B;ACTR1A;DNAL4;TUBB4B;DCTN2;KIF3A;DCTN3;DNAI3;DCTN1;DNAH5;DNAH6;DNAH9;DYNC1H1;DYNC1I2;DYNC1LI2;DNAH10;DNAH12;TUBB;KIF6;KIF13B;DNAH1;DNAI1;DYNLT4;TUBB2B;KIF2A;KIF5B;KLC1;MYO18A;MYH9;MYH10;MYO1E;MYO5B;MYO6;DYNC1LI1;DCTN4;DYNC2LI1;DNAH3;KIF27;KIF21A;ACTR10;DNAH7;ACTB;KIF9;DNAI2;KLC2;ACTG1;TPM1;TPM2;TUBA4A;TUBB2A;TUBG1;DNALI1;TUBA1A;DYNC2H1;MYH14;DNAL1;TUBB6;DNAH11;KLC4
GOBP_GO_0008380	RNA splicing [GO:0008380]; UniProt human annotation	Downregulated	118	72	44.06	1.63	1.18358e-07	0.000111257	FDR < 0.05	DHX15;PRPF4;PRPF3;PTBP3;HNRNPC;FUS;SRSF3;U2AF1;AKAP17A;SF3B2;THOC5;SRSF7;SUGP2;KHSRP;ARGLU1;TCERG1;DHX16;SYNCRIP;PTBP1;TIA1;PPP1R8;ZNF638;WTAP;SF3B4;SMU1;ZNF326;THOC1;SCAF11;YJU2;RBM28;SNRPA1;SON;SNRPD2;SRSF4;PPIL2;NONO;RNPS1;USP39;PRPF8;TAF15;IWS1;ACIN1;AKAP8L;SF3B1;HNRNPH3;RBM25;FMR1;RBM39;SRRM1;CCAR2;SNRNP40;RBM4;BCAS2;PRPF6;LUC7L3;SFPQ;YBX1;SRPK2;SRSF2;TARDBP;DDX39B;ZC3H13;ESRP1;SUPT6H;ALYREF;SRPK1;DDX23;THRAP3;LSM4;RBM8A;ZCRB1;RBMXL1
GOBP_GO_0060271	cilium assembly [GO:0060271]; UniProt human annotation	Downregulated	143	83	53.4	1.55	2.94971e-07	0.000221818	FDR < 0.05	CEP290;ACTR3;IQCB1;SEPTIN7;CCDC57;ARMC9;KIF27;DYNC2H1;WDR19;TRAF3IP1;TEKT4;SCLT1;EHD2;KIF3A;CEP83;UNC119B;OFD1;NME5;SEPTIN2;TTC21B;DZIP1L;DNAH5;USP9X;CFAP53;TEKT3;PTPN23;CPLANE1;STK36;MKS1;PCNT;FLNA;RFX3;CFAP298;ERICH3;FNBP1L;CFAP58;CEP162;IQUB;TTC8;GBF1;DTNBP1;IFT140;IFT57;CEP131;NME7;GSN;ARL3;ATP6V0D1;IFT88;FAM161A;RILPL1;CFAP43;DYNC2I1;PIBF1;CLUAP1;DYNC2I2;TMEM237;BBS2;CEP41;IFT80;CFAP20;RFX2;PCM1;C2CD3;CFAP70;BBS1;IFT81;TEKT1;RILPL2;TBC1D31;WDR90;IFT74;IFT27;DNAI2;IFT46;CC2D2A;WDR35;IFT172;TEKT2;CILK1;IFT52;CIBAR2;TTC39C
GOBP_GO_0000381	regulation of alternative mRNA splicing, via spliceosome [GO:0000381]; UniProt human annotation	Downregulated	43	32	16.06	1.99	7.7617e-07	0.0004864	FDR < 0.05	SRSF3;SRSF7;RBM14;ARGLU1;SRSF10;PTBP1;TIA1;RBM5;SRSF6;WTAP;SMU1;PUF60;SRSF4;RNPS1;DDX17;HNRNPA1;DDX5;RBM25;TRA2B;HNRNPU;FMR1;SRSF1;SRSF9;SRSF5;RBM15;RBM4;HNRNPL;RBMX;SRSF2;KHDRBS1;THRAP3;RBM8A
GOBP_GO_0002181	cytoplasmic translation [GO:0002181]; UniProt human annotation	Downregulated	83	52	30.99	1.68	2.20642e-06	0.00118516	FDR < 0.05	RPSA;RPS2;RPL7;RPL17;RPS19;RPL3;RPS10;RPL29;RPS3A;RPS23;RPS11;RPLP0;RPL4;RPS27;RPL35;RPL27A;RPL26;RPL27;RPS6;RPL23;RPL32;RPL24;ZC3H15;GTPBP1;RPL10;RPS5;RPL14;RPL15;RPS8;RPS15A;RPL7A;RPS4X;RPL23A;RPL8;RPS21;RPL6;DRG1;RPL13;RPL12;RPL5;SARS1;DRG2;RPS25;RPL31;RPL10A;RPL19;RPL34;RPL30;RPL11;RPL38;RPL36AL;RPL26L1
GOBP_GO_0030317	flagellated sperm motility [GO:0030317]; UniProt human annotation	Downregulated	60	40	22.41	1.79	3.50361e-06	0.0016467	FDR < 0.05	ODAD3;TMF1;CFAP126;ARMC3;TEKT4;LRRC23;CFAP77;EFHB;MYCBPAP;DNAH5;SPACA9;CFAP53;TEKT3;CCDC39;INPP5B;TUBB4B;CCDC40;CFAP58;IQUB;TTC21A;ROPN1L;NME7;EFHC2;EFHC1;TUBA1A;DNAAF11;LZTFL1;DNAH1;DNAI1;CFAP20;ENKUR;TEKT1;DNAH11;PACRG;SPAG8;TEKT2;CFAP45;RIBC2;CCNYL1;DPCD
GOBP_GO_0003351	epithelial cilium movement involved in extracellular fluid movement [GO:0003351]; UniProt human annotation	Downregulated	18	16	6.72	2.38	8.93671e-06	0.00373356	FDR < 0.05	RSPH4A;KIF27;SPEF2;NME5;DNAH5;STK36;SPAG6;CCDC40;ROPN1L;DNAAF2;NME7;DNAAF11;DNAAF4;DNAH1;DNAI1;DPCD
GOBP_GO_0000375	RNA splicing, via transesterification reactions [GO:0000375]; UniProt human annotation	Downregulated	20	17	7.47	2.28	1.60343e-05	0.00602891	FDR < 0.05	PRPF4;PRPF3;KHSRP;SRSF10;SF3B4;SCAF11;SRSF4;PRPF8;SF3B1;TRA2B;SF3A3;SRRM1;SNRNP40;BCAS2;SMNDC1;PRPF6;DDX23
GOBP_GO_0007368	determination of left/right symmetry [GO:0007368]; UniProt human annotation	Downregulated	29	22	10.83	2.03	2.65859e-05	0.00908754	FDR < 0.05	ODAD3;CNOT3;ODAD2;DYNC2H1;TBC1D32;RPGRIP1L;DYNC2LI1;DNAH5;CFAP53;DRC1;MKS1;IFT140;NME7;AP1B1;DNAAF4;DNAI1;DNAAF3;DNAH11;IFT74;DNAI2;CC2D2A;DPCD
GOBP_GO_0006397	mRNA processing [GO:0006397]; UniProt human annotation	Downregulated	134	73	50.04	1.46	3.34692e-05	0.010487	FDR < 0.05	DHX15;PRPF3;PTBP3;U2AF2;SRSF3;U2AF1;AKAP17A;CPSF1;SF3B2;THOC5;SF3A1;SRSF7;SUGP2;PNPT1;KHSRP;ARGLU1;TCERG1;PTBP1;TIA1;NSUN2;PPP1R8;WTAP;SF3B4;ZNF326;ALKBH5;THOC1;SCAF11;RBM28;SON;SRSF4;PPIL2;NONO;SF3A2;CPSF6;USP39;PRPF8;PABPN1;TRMT2A;TRUB1;SYMPK;IWS1;ACIN1;AKAP8L;HNRNPR;RBM25;FMR1;SRSF1;SF3A3;HNRNPA0;SRSF9;SRSF5;RBM39;CCAR2;RBM4;CHD8;SMNDC1;HNRNPL;HNRNPA2B1;SFPQ;YBX1;SRSF2;KHDRBS1;TARDBP;ZC3H13;ESRP1;SUPT6H;RBBP6;ALYREF;TRMT61A;XRN2;PCIF1;THRAP3;RBMXL1
KEGG_hsa04060	Cytokine-cytokine receptor interaction - Homo sapiens (human)	Upregulated	18	7	0.84	8.34	9.03917e-06	0.014074	FDR < 0.05	IL1A;IL1RAP;CXCL8;ACKR3;TGFB1;TNFRSF6B;CXCL14
KEGG_hsa04517	IgSF CAM signaling - Homo sapiens (human)	Downregulated	112	62	41.82	1.48	6.90958e-05	0.0199846	FDR < 0.05	ARPC5;ACTR3;PAK4;TUBB4B;ARPC1A;MAPK14;CSK;CTNNB1;TUBB;EPB41L1;NFASC;ANK3;GRB2;GIT1;TUBB2B;APP;RHOA;LMO7;AFDN;MSN;MYH9;MYH10;PAK2;F11R;PDPK1;PIK3CB;PIK3CD;PIK3R1;MAPK3;MAPK9;MAPK13;MAP2K2;PARD3;PTK2;PTPN6;PTPN11;PTPRF;PTPRZ1;NECTIN2;RASA1;ACTB;SPTAN1;SPTBN1;SPTBN2;TJP1;ACTG1;TUBA4A;TUBB2A;VCL;EZR;TUBA1A;MYH14;NECTIN4;ARPC5L;NCK2;TUBB6;CASK;ACTN1;IQGAP1;TJP2;MTSS1;SRGAP3
GOBP_GO_0007052	mitotic spindle organization [GO:0007052]; UniProt human annotation	Downregulated	29	21	10.83	1.94	0.00012879	0.0345894	FDR < 0.05	RAN;NUDC;DCTN2;DYNC1H1;BCCIP;CLASP2;PCNT;PTPA;MAP1S;EML1;STMN1;RCC1;TUBG1;MAP4;PLK1;CKAP5;EFHC1;KIF2A;ILK;SUN2;SBDS
GOBP_GO_1904874	positive regulation of telomerase RNA localization to Cajal body [GO:1904874]; UniProt human annotation	Downregulated	9	9	3.36	2.68	0.000139727	0.035025	FDR < 0.05	TCP1;CCT5;CCT3;CCT8;DKC1;CCT6A;CCT2;CCT4;CCT7
KEGG_hsa03050	Proteasome - Homo sapiens (human)	Upregulated	41	9	1.91	4.71	8.53737e-05	0.0443089	FDR < 0.05	PSMA3;PSMA4;PSMA5;PSMA6;PSMA7;PSMB1;PSMB2;PSMB3;PSMB4
KEGG_hsa05012	Parkinson disease - Homo sapiens (human)	Upregulated	152	19	7.09	2.68	7.08233e-05	0.0443089	FDR < 0.05	NDUFA11;COX7C;HTRA2;GNAI3;APAF1;NDUFB3;PSMA3;PSMA4;PSMA5;PSMA6;PSMA7;PSMB1;PSMB2;PSMB3;PSMB4;SDHB;SLC6A3;UQCRB;VDAC1
GOBP_GO_0006446	regulation of translational initiation [GO:0006446]; UniProt human annotation	Downregulated	26	19	9.71	1.96	0.000224966	0.052867	FDR < 0.10	EIF4H;IMPACT;EIF5;BZW1;DDX1;EIF5B;HSPB1;EIF4B;EIF3B;EIF3E;BZW2;EIF3H;CSDE1;METAP2;EIF4G1;EIF4A2;EIF4G3;EIF2AK2;EIF4G2
GOBP_GO_0006405	RNA export from nucleus [GO:0006405]; UniProt human annotation	Downregulated	14	12	5.23	2.3	0.000283317	0.056067	FDR < 0.10	NUP153;RAE1;XPO5;TPR;DDX39A;NUP214;NUP98;HNRNPA1;NUP188;NUP155;DDX39B;ALYREF
GOBP_GO_0035720	intraciliary anterograde transport [GO:0035720]; UniProt human annotation	Downregulated	14	12	5.23	2.3	0.000283317	0.056067	FDR < 0.10	TRAF3IP1;IFT57;IFT88;CLUAP1;IFT80;IFT81;IFT74;IFT27;IFT46;IFT172;CILK1;IFT52
GOBP_GO_0060294	cilium movement involved in cell motility [GO:0060294]; UniProt human annotation	Downregulated	19	15	7.1	2.11	0.00026088	0.056067	FDR < 0.10	RSPH4A;DYNC2H1;TEKT4;DNAH7;RSPH9;DNAH5;TEKT3;DNAH9;DNAH10;DNAH3;DNAI3;TEKT1;DNAH11;DNAH6;TEKT2
GOBP_GO_0009313	oligosaccharide catabolic process [GO:0009313]; UniProt human annotation	Upregulated	7	4	0.33	12.26	0.000144555	0.056268	FDR < 0.10	MANBA;HEXB;GM2A;NEU1
GOBP_GO_0006310	DNA recombination [GO:0006310]; UniProt human annotation	Downregulated	21	16	7.84	2.04	0.000329588	0.0603453	FDR < 0.10	RPA1;APEX1;RUVBL1;RAD21;SETX;HMGB1;XRCC5;MRE11;ENDOG;NONO;HDGFL2;ACTL6A;RAD50;ACTR5;HMGB3;RUVBL2
GOBP_GO_0006396	RNA processing [GO:0006396]; UniProt human annotation	Downregulated	48	30	17.92	1.67	0.000337035	0.0603453	FDR < 0.10	HNRNPDL;PRPF4;HNRNPF;SYNCRIP;RBM5;HNRNPK;HNRNPD;SETX;DKC1;HNRNPH1;EXOSC10;PABPN1;DDX17;HNRNPUL1;TFIP11;HNRNPH3;HNRNPU;PABPC4;RBM39;ZCCHC8;SNRNP40;RBM4;DIS3;RTCA;U2SURP;HNRNPL;EXOSC6;DDX54;XRN2;DDX20
GOBP_GO_0060287	epithelial cilium movement involved in determination of left/right asymmetry [GO:0060287]; UniProt human annotation	Downregulated	11	10	4.11	2.43	0.000378681	0.0647201	FDR < 0.10	ODAD3;OFD1;CFAP53;CCDC39;RFX3;CCDC40;DNAAF11;DNAH11;ODAD4;CFAP45
KEGG_hsa00511	Other glycan degradation - Homo sapiens (human)	Upregulated	11	4	0.51	7.8	0.00117452	0.0731491	FDR < 0.10	HEXB;MAN2B1;MANBA;NEU1
KEGG_hsa05010	Alzheimer disease - Homo sapiens (human)	Upregulated	200	20	9.32	2.15	0.000942065	0.0731491	FDR < 0.10	NDUFA11;COX7C;NCSTN;APAF1;IL1A;NDUFB3;PSMA3;PSMA4;PSMA5;PSMA6;PSMA7;PSMB1;PSMB2;PSMB3;PSMB4;PTGS2;SDHB;UQCRB;VDAC1;WNT3A
KEGG_hsa05017	Spinocerebellar ataxia - Homo sapiens (human)	Upregulated	80	11	3.73	2.95	0.00109523	0.0731491	FDR < 0.10	PRKCA;PSMA3;PSMA4;PSMA5;PSMA6;PSMA7;PSMB1;PSMB2;PSMB3;PSMB4;VDAC1
GOBP_GO_0001525	angiogenesis [GO:0001525]; UniProt human annotation	Upregulated	74	11	3.45	3.19	0.000559858	0.0731491	FDR < 0.10	PRKCA;ACKR3;CIB1;ANXA2;CXCL8;MMP14;PDGFA;APOD;CD47;ITGB1;MYDGF
GOBP_GO_0001934	positive regulation of protein phosphorylation [GO:0001934]; UniProt human annotation	Upregulated	18	5	0.84	5.96	0.00110049	0.0731491	FDR < 0.10	STK4;CIB1;NPTN;C3;MYDGF
GOBP_GO_0002224	toll-like receptor signaling pathway [GO:0002224]; UniProt human annotation	Upregulated	11	4	0.51	7.8	0.00117452	0.0731491	FDR < 0.10	MAPKAPK2;TLR3;CTSS;TLR2
GOBP_GO_0006508	proteolysis [GO:0006508]; UniProt human annotation	Upregulated	148	17	6.9	2.46	0.000473891	0.0731491	FDR < 0.10	HTRA2;LNPEP;PEPD;MMP14;DPP7;PLAU;MMP10;DLD;CLPP;ERMP1;NCSTN;HTRA1;SPG7;CTSS;CLCA4;LAP3;NPEPL1
GOBP_GO_0006672	ceramide metabolic process [GO:0006672]; UniProt human annotation	Upregulated	9	4	0.42	9.53	0.000483032	0.0731491	FDR < 0.10	HTRA2;ABCA12;FUT3;PLPP2
GOBP_GO_0006689	ganglioside catabolic process [GO:0006689]; UniProt human annotation	Upregulated	5	3	0.23	12.87	0.000933943	0.0731491	FDR < 0.10	HEXB;GM2A;NEU1
GOBP_GO_0006869	lipid transport [GO:0006869]; UniProt human annotation	Upregulated	24	6	1.12	5.36	0.000641012	0.0731491	FDR < 0.10	VDAC1;ABCA12;NAXE;SLC25A21;GM2A;SIGMAR1
GOBP_GO_0006955	immune response [GO:0006955]; UniProt human annotation	Upregulated	55	9	2.56	3.51	0.000873883	0.0731491	FDR < 0.10	ACKR3;IL1A;IL1RAP;CTSS;TLR2;C3;HLA-B;LRG1;CD58
GOBP_GO_0010043	response to zinc ion [GO:0010043]; UniProt human annotation	Upregulated	10	4	0.47	8.58	0.00077568	0.0731491	FDR < 0.10	SOD2;S100A8;SLC30A5;CPS1
GOBP_GO_0010269	response to selenium ion [GO:0010269]; UniProt human annotation	Upregulated	5	3	0.23	12.87	0.000933943	0.0731491	FDR < 0.10	SOD2;PTGS2;TXNRD2
GOBP_GO_0010575	positive regulation of vascular endothelial growth factor production [GO:0010575]; UniProt human annotation	Upregulated	9	4	0.42	9.53	0.000483032	0.0731491	FDR < 0.10	IL1A;PTGS2;C3;TGFB1
GOBP_GO_0030307	positive regulation of cell growth [GO:0030307]; UniProt human annotation	Upregulated	45	8	2.1	3.81	0.000960924	0.0731491	FDR < 0.10	SDCBP;CIB1;S100A8;S100A9;MMP14;SLC44A4;MTPN;DERL2
GOBP_GO_0030335	positive regulation of cell migration [GO:0030335]; UniProt human annotation	Upregulated	93	12	4.34	2.77	0.00116698	0.0731491	FDR < 0.10	SDCBP;SOD2;PRKCA;CIB1;MMP14;CLDN4;PLAU;PDGFA;CEACAM6;SMIM22;TGFB1;ITGB1
GOBP_GO_0030574	collagen catabolic process [GO:0030574]; UniProt human annotation	Upregulated	8	4	0.37	10.73	0.000278529	0.0731491	FDR < 0.10	PEPD;MMP14;MMP10;CTSS
GOBP_GO_0030890	positive regulation of B cell proliferation [GO:0030890]; UniProt human annotation	Upregulated	10	4	0.47	8.58	0.00077568	0.0731491	FDR < 0.10	TFRC;PELI1;WNT3A;BST1
GOBP_GO_0045766	positive regulation of angiogenesis [GO:0045766]; UniProt human annotation	Upregulated	39	8	1.82	4.4	0.000349645	0.0731491	FDR < 0.10	PRKCA;TLR3;IL1A;CXCL8;C3;LRG1;ITGB1;MYDGF
GOBP_GO_0048286	lung alveolus development [GO:0048286]; UniProt human annotation	Upregulated	11	4	0.51	7.8	0.00117452	0.0731491	FDR < 0.10	PDGFA;ABCA12;NKIRAS1;TGFB1
GOBP_GO_0050765	negative regulation of phagocytosis [GO:0050765]; UniProt human annotation	Upregulated	11	4	0.51	7.8	0.00117452	0.0731491	FDR < 0.10	PLSCR1;CD47;TLR2;TGFB1
GOBP_GO_0032435	negative regulation of proteasomal ubiquitin-dependent protein catabolic process [GO:0032435]; UniProt human annotation	Downregulated	25	18	9.34	1.93	0.000447561	0.0731665	FDR < 0.10	GIPC1;RYBP;N4BP1;MTM1;USP9X;BAG5;HSP90AB1;BAG6;UBXN1;SMARCC1;OGT;EIF3H;CCAR2;USP7;USP5;RPL11;MAP1A;STK33
KEGG_hsa03013	Nucleocytoplasmic transport - Homo sapiens (human)	Downregulated	87	48	32.49	1.48	0.000494323	0.077372	FDR < 0.10	ALYREF;SRRM1;NUP50;RNPS1;CSE1L;ACIN1;XPO7;NUP205;NUP188;TNPO3;KPNA6;AHCTF1;TNPO2;KPNA1;KPNB1;KPNA3;KPNA4;TNPO1;IPO5;NUP88;NUP98;NUP54;PNN;DDX19A;NUP133;XPO5;RAN;RANBP2;RANGAP1;UPF1;XPO4;SUMO3;TPR;SUMO1;XPO1;DDX39B;IPO4;NUP214;AAAS;SEH1L;PYM1;RAE1;THOC5;NUP155;NUP93;RBM8A;NUP153;THOC1
KEGG_hsa05132	Salmonella infection - Homo sapiens (human)	Downregulated	155	78	57.88	1.35	0.000567572	0.077372	FDR < 0.10	ABI1;ARPC5;ACTR3;ACTR1B;ACTR1A;TUBB4B;DCTN2;ARPC1A;NCKAP1;SNX18;DCTN3;AHNAK2;MAPK14;CSE1L;CTNNB1;DCTN1;DYNC1H1;DYNC1I2;DYNC1LI2;DNM2;TUBB;FLNA;EXOC7;GAPDH;BIRC2;HSP90AB1;TUBB2B;KIF5B;KLC1;KPNA1;KPNA3;KPNA4;RHOA;RHOG;MYO6;NFKB1;NFKBIA;DYNC1LI1;DCTN4;DYNC2LI1;PIK3CB;PIK3CD;ACTR10;MAPK3;MAPK9;MAPK13;MAP2K2;MAP2K6;VPS18;BAX;RAB5A;RAB5B;RAB5C;RAF1;ACTB;EXOC4;VPS16;ACBD3;KLC2;MAP3K7;ACTG1;HSP90B1;TRAF2;TUBA4A;TUBB2A;TUBA1A;RAB7A;AHNAK;FYCO1;DYNC2H1;GSDMD;ARPC5L;CASP1;CASP7;TUBB6;KLC4;RAB9A;ROCK2
GOBP_GO_0006302	double-strand break repair [GO:0006302]; UniProt human annotation	Downregulated	35	23	13.07	1.76	0.000596752	0.077372	FDR < 0.10	PARP1;VCP;RAD21;FEN1;MSH2;SETX;DDX1;NBN;HMGB1;XRCC5;BRCC3;MRE11;PPP5C;PRKDC;MTA1;PARP9;XRCC1;LIG3;PLK1;RAD50;ACTR5;BABAM2;EYA3
GOBP_GO_0031032	actomyosin structure organization [GO:0031032]; UniProt human annotation	Downregulated	18	14	6.72	2.08	0.000559237	0.077372	FDR < 0.10	TJP1;CNN3;CDC42BPA;EPB41L1;CDC42BPB;MYH9;CNN2;F11R;ROCK2;MYH10;ROCK1;MYH14;MYO18A;EPB41L4A
GOBP_GO_0036158	outer dynein arm assembly [GO:0036158]; UniProt human annotation	Downregulated	18	14	6.72	2.08	0.000559237	0.077372	FDR < 0.10	ODAD3;ODAD2;DNAAF5;DNAH5;DNAAF2;DNAAF11;DNAAF4;ODAD1;DNAI1;ZMYND10;DNAL1;ODAD4;DNAI2;DNAAF8
GOBP_GO_1905515	non-motile cilium assembly [GO:1905515]; UniProt human annotation	Downregulated	35	23	13.07	1.76	0.000596752	0.077372	FDR < 0.10	CEP290;DYNC2H1;TBC1D32;RPGRIP1L;MKS1;MAPRE1;TTC8;IFT140;IFT57;CEP131;IFT88;PIBF1;BBS2;IFT80;DCTN1;PCM1;C2CD3;CCDC13;BBS1;IFT74;CC2D2A;IFT172;IFT52
GOBP_GO_0006376	mRNA splice site recognition [GO:0006376]; UniProt human annotation	Downregulated	13	11	4.85	2.27	0.000657125	0.0823597	FDR < 0.10	SRSF10;SRSF6;SETX;PUF60;LUC7L2;LUC7L;SRSF1;SRSF9;SRSF5;KHDC4;LUC7L3
KEGG_hsa05140	Leishmaniasis - Homo sapiens (human)	Upregulated	28	6	1.31	4.6	0.00153337	0.091825	FDR < 0.10	IL1A;ITGB1;PTGS2;TGFB1;TLR2;C3
KEGG_hsa04061	Viral protein interaction with cytokine and cytokine receptor - Homo sapiens (human)	Upregulated	6	3	0.28	10.73	0.00180358	0.0968334	FDR < 0.10	CXCL8;ACKR3;CXCL14
GOBP_GO_0032675	regulation of interleukin-6 production [GO:0032675]; UniProt human annotation	Upregulated	6	3	0.28	10.73	0.00180358	0.0968334	FDR < 0.10	MAPKAPK2;CD47;HLA-B
GOBP_GO_0050832	defense response to fungus [GO:0050832]; UniProt human annotation	Upregulated	6	3	0.28	10.73	0.00180358	0.0968334	FDR < 0.10	S100A8;S100A9;TGFB1
GOBP_GO_0000122	negative regulation of transcription by RNA polymerase II [GO:0000122]; UniProt human annotation	Downregulated	227	108	84.77	1.27	0.000832335	0.0977994	FDR < 0.10	MACROH2A1;PARP1;HCLS1;YBX3;STAT1;CBX5;SMARCA2;SMARCA4;HMGA2;YWHAZ;TRIM28;CHD4;DRAP1;MED25;RYBP;PAF1;PPP1R13L;RTF1;HIF1AN;MACROH2A2;IMPACT;DCAF1;TCERG1;TPR;H1-5;NFKBIA;HMGB2;HCFC1;RPL23;SUMO1;DLG1;HDAC1;TRIM29;CTR9;MEPCE;USP9X;SIN3A;NCOA5;MBD1;RALY;ZMYND8;SUPT5H;NCK2;KDM1A;PHF14;HMGB1;H1-4;RPL10;RFC1;ETV6;STAT6;NR2C2;SUPT4H1;SARNP;SMAD3;PPID;MTA1;MORC3;IRF2BP2;PARP9;FLCN;HDAC2;CREBBP;PURB;DNAJB4;MAGED2;WWP2;OGT;SORBS3;EZR;DDX5;NFKB1;PPM1A;SARS1;RANBP2;HDGF;PLK1;HNRNPU;TLE5;STRN3;CUL3;GATAD2B;COQ7;TP63;CHD8;SMYD2;CNOT1;MEN1;XPO1;CTNND1;TBL1X;MTA2;SFPQ;YY1;DNAJB1;CTNNB1;STAT3;MECP2;CTBP2;COPS2;YBX1;PURA;KHDRBS1;IFI16;OTUD7B;RREB1;DPF2;DDX20
GOBP_GO_0045944	positive regulation of transcription by RNA polymerase II [GO:0045944]; UniProt human annotation	Downregulated	311	143	116.14	1.23	0.000831127	0.0977994	FDR < 0.10	PSIP1;PARP1;HCLS1;HMGA1;TCEA1;APEX1;PBX2;STAT1;SMARCA2;SMARCA4;HMGA2;ACTR3;TMF1;PPP3CA;TP53BP1;MED25;PAF1;FUBP3;RBM14;CDC5L;NUCKS1;TCERG1;CASK;KPNA6;APP;PFKM;NFKBIA;HMGB2;PTBP1;YWHAB;DEK;HCFC1;HNRNPK;NFATC2;PIN1;HDAC1;HNRNPD;VEZF1;SMAD2;SMAD1;DCAF6;CTR9;SETX;STING1;TCF12;DDX21;USP16;SUPT5H;PPP1R12A;NCK2;KDM1A;YES1;HMGB1;XRCC6;NCL;MAPK3;PBX1;STAT6;STAT5A;RFX3;NR2C2;CDK9;RPS6KA3;PTEN;SUPT4H1;PRKDC;SMAD3;NFKB2;UBE3A;IRF5;NFYC;MAPK14;HDAC2;CREBBP;DDX17;SMARCC1;PURB;AKAP8L;WWP2;IRF6;OGT;TP73;SF3B1;NFATC1;RAF1;NPM1;GTF2F2;PSMC3;NFKB1;EEF1D;ARRB1;HDGF;EIF5A;HNRNPU;DHX9;SMARCB1;STRN3;RNF20;CASZ1;PHIP;COQ7;HTATIP2;BRD8;TP63;BCAS3;CHD8;MEN1;DDX3X;TBL1X;RNF40;MTA2;PRPF6;SP1;JUP;ZNF24;SFPQ;YY1;PIK3R1;CTNNB1;GTF2F1;RBMX;STAT3;GSK3A;MECP2;CTBP2;YBX1;GTF2I;BRD3;PCBP1;IFI16;PELP1;LMO7;RREB1;CDK5RAP3;IFT74;SPAG8;MYBBP1A;BAZ1B;DDX41;RTRAF;RUVBL2;THRAP3;ARMCX3
GOBP_GO_0008217	regulation of blood pressure [GO:0008217]; UniProt human annotation	Upregulated	13	4	0.61	6.6	0.00236317	0.111499	FDR < 0.25	SOD2;LNPEP;PTGS2;P2RX4
GOBP_GO_0045742	positive regulation of epidermal growth factor receptor signaling pathway [GO:0045742]; UniProt human annotation	Upregulated	13	4	0.61	6.6	0.00236317	0.111499	FDR < 0.25	RALA;CNOT9;PLAU;TGFB1
GOBP_GO_0001822	kidney development [GO:0001822]; UniProt human annotation	Downregulated	32	21	11.95	1.76	0.00106114	0.120906	FDR < 0.25	CEP290;DYNC2H1;TRAF3IP1;TBC1D32;PTK7;RPGRIP1L;NDUFS6;BAG6;AP2B1;DTNBP1;TP73;ARL3;AP1B1;IFT88;CUL3;ASS1;RHOA;BAX;CNTRL;IFT27;CC2D2A
KEGG_hsa05016	Huntington disease - Homo sapiens (human)	Upregulated	188	18	8.76	2.05	0.00273556	0.125273	FDR < 0.25	NDUFA11;COX7C;DNAH8;APAF1;NDUFB3;PSMA3;PSMA4;PSMA5;PSMA6;PSMA7;PSMB1;PSMB2;PSMB3;PSMB4;SDHB;SOD2;UQCRB;VDAC1
GOBP_GO_0006954	inflammatory response [GO:0006954]; UniProt human annotation	Upregulated	103	12	4.8	2.5	0.00283108	0.125943	FDR < 0.25	ATRN;MAPKAPK2;IL1A;S100A8;S100A9;CXCL8;IL1RAP;CD47;NFATC4;TLR2;C3;SMPDL3B
GOBP_GO_0043129	surfactant homeostasis [GO:0043129]; UniProt human annotation	Upregulated	7	3	0.33	9.19	0.00304784	0.128256	FDR < 0.25	ABCA12;NKIRAS1;TGFB1
GOBP_GO_0045599	negative regulation of fat cell differentiation [GO:0045599]; UniProt human annotation	Upregulated	7	3	0.33	9.19	0.00304784	0.128256	FDR < 0.25	SOD2;TGFB1;WNT3A
KEGG_hsa04610	Complement and coagulation cascades - Homo sapiens (human)	Upregulated	14	4	0.65	6.13	0.00318847	0.130643	FDR < 0.25	SERPINC1;PLAU;C3;CD59
KEGG_hsa05171	Coronavirus disease - COVID-19 - Homo sapiens (human)	Downregulated	126	64	47.05	1.36	0.00127117	0.140577	FDR < 0.25	RPL35;MAPK14;STING1;RPSA;RPL10A;NFKB1;NFKBIA;RPS27L;RPL26L1;PIK3CB;PIK3CD;PIK3R1;MAPK3;MAPK9;MAPK13;EIF2AK2;RPL3;RPL4;RPL5;RPL6;RPL7;RPL7A;RPL8;RPL10;RPL11;RPL12;RPL13;RPL15;RPL17;RPL19;RPL23A;RPL24;RPL26;RPL27;RPL30;RPL27A;RPL29;RPL31;RPL32;RPL34;RPL36AL;RPL38;RPLP0;RPS2;RPS3A;RPS4X;RPS5;RPS6;RPS8;RPS10;RPS11;RPS15A;RPS19;RPS21;RPS23;RPS25;RPS27;STAT1;STAT3;MAP3K7;TRAF3;CASP1;RPL14;RPL23
KEGG_hsa00600	Sphingolipid metabolism - Homo sapiens (human)	Upregulated	25	5	1.17	4.29	0.00522211	0.160669	FDR < 0.25	GM2A;HEXB;ASAH1;NEU1;PLPP2
KEGG_hsa03273	Virion - Lassa virus and SFTS virus - Homo sapiens (human)	Upregulated	8	3	0.37	8.04	0.00470943	0.160669	FDR < 0.25	LAMP1;LAMP2;TFRC
KEGG_hsa04080	Neuroactive ligand-receptor interaction - Homo sapiens (human)	Upregulated	8	3	0.37	8.04	0.00470943	0.160669	FDR < 0.25	NR3C1;P2RX4;C3
KEGG_hsa04142	Lysosome biogenesis - Homo sapiens (human)	Upregulated	136	14	6.34	2.21	0.00415783	0.160669	FDR < 0.25	CTSS;GM2A;HEXB;LAMP1;LAMP2;M6PR;MAN2B1;MANBA;ASAH1;NEU1;TLR3;LAMTOR3;SCARB2;CD63
KEGG_hsa04145	Phagosome - Homo sapiens (human)	Upregulated	72	9	3.36	2.68	0.00586387	0.160669	FDR < 0.25	CTSS;HLA-B;ITGB1;LAMP1;LAMP2;M6PR;TFRC;TLR2;C3
KEGG_hsa05200	Pathways in cancer - Homo sapiens (human)	Upregulated	182	17	8.48	2	0.00459208	0.160669	FDR < 0.25	TFG;TXNRD2;GNAI3;GSTM3;GSTT1;APAF1;CXCL8;ITGB1;PDGFA;PRKCA;PTGS2;RALA;RXRB;STK4;TGFB1;TXNRD1;WNT3A
GOBP_GO_0030593	neutrophil chemotaxis [GO:0030593]; UniProt human annotation	Upregulated	15	4	0.7	5.72	0.00419051	0.160669	FDR < 0.25	S100A8;S100A9;CXCL8;LGALS3
GOBP_GO_0030855	epithelial cell differentiation [GO:0030855]; UniProt human annotation	Upregulated	35	6	1.63	3.68	0.00502515	0.160669	FDR < 0.25	ANXA4;VDAC1;DMBT1;CD63;ANXA7;LGALS3
GOBP_GO_0032760	positive regulation of tumor necrosis factor production [GO:0032760]; UniProt human annotation	Upregulated	36	6	1.68	3.58	0.0057999	0.160669	FDR < 0.25	MAPKAPK2;TLR3;IL1A;NFATC4;TLR2;TGFB1
GOBP_GO_0043123	positive regulation of canonical NF-kappaB signal transduction [GO:0043123]; UniProt human annotation	Upregulated	99	11	4.61	2.38	0.00602835	0.160669	FDR < 0.25	TFRC;PELI1;TLR3;IL1A;CANT1;PSMA6;ANKRD17;TLR2;TGFB1;TFG;TSPAN6
GOBP_GO_0050729	positive regulation of inflammatory response [GO:0050729]; UniProt human annotation	Upregulated	34	6	1.58	3.79	0.00432918	0.160669	FDR < 0.25	TLR3;S100A8;S100A9;CD47;TLR2;TGFB1
GOBP_GO_0051603	proteolysis involved in protein catabolic process [GO:0051603]; UniProt human annotation	Upregulated	16	4	0.75	5.36	0.00538539	0.160669	FDR < 0.25	PSMB1;PSMA6;CLPP;CTSS
GOBP_GO_0051781	positive regulation of cell division [GO:0051781]; UniProt human annotation	Upregulated	8	3	0.37	8.04	0.00470943	0.160669	FDR < 0.25	IL1A;PDGFA;TGFB1
KEGG_hsa05144	Malaria - Homo sapiens (human)	Upregulated	9	3	0.42	7.15	0.00682263	0.160952	FDR < 0.25	CXCL8;TGFB1;TLR2
GOBP_GO_0012501	programmed cell death [GO:0012501]; UniProt human annotation	Upregulated	9	3	0.42	7.15	0.00682263	0.160952	FDR < 0.25	HTRA2;HTRA1;GSDMC
GOBP_GO_0060586	multicellular organismal-level iron ion homeostasis [GO:0060586]; UniProt human annotation	Upregulated	9	3	0.42	7.15	0.00682263	0.160952	FDR < 0.25	TFRC;SOD2;TF
GOBP_GO_1905146	lysosomal protein catabolic process [GO:1905146]; UniProt human annotation	Upregulated	9	3	0.42	7.15	0.00682263	0.160952	FDR < 0.25	LAMP2;PLBD1;DPP7
GOBP_GO_2000811	negative regulation of anoikis [GO:2000811]; UniProt human annotation	Upregulated	9	3	0.42	7.15	0.00682263	0.160952	FDR < 0.25	CEACAM6;ITGB1;CEACAM5
KEGG_hsa04218	Cellular senescence - Homo sapiens (human)	Upregulated	74	9	3.45	2.61	0.00702312	0.163209	FDR < 0.25	HLA-B;IL1A;CXCL8;NFATC4;PPP1CB;RHEB;TGFB1;VDAC1;MAPKAPK2
GOBP_GO_0006303	double-strand break repair via nonhomologous end joining [GO:0006303]; UniProt human annotation	Downregulated	21	15	7.84	1.91	0.00156613	0.168247	FDR < 0.25	PSMD14;TP53BP1;HMGB2;MLH1;ERCC1;HMGB1;XRCC6;XRCC5;MRE11;PRKDC;XRCC1;PRPF19;LMNA;ERCC4;PNKP
KEGG_hsa05133	Pertussis - Homo sapiens (human)	Upregulated	28	5	1.31	3.83	0.0086193	0.188486	FDR < 0.25	GNAI3;IL1A;CXCL8;ITGB1;C3
GOBP_GO_0006915	apoptotic process [GO:0006915]; UniProt human annotation	Upregulated	210	18	9.79	1.84	0.0087161	0.188486	FDR < 0.25	PLSCR1;VDAC1;STK4;CIB1;IL1A;S100A8;S100A9;SUDS3;APAF1;CEACAM6;PLSCR3;NUDT2;CD47;TLR2;TNFRSF6B;NR3C1;CEACAM5;MYDGF
GOBP_GO_0031623	receptor internalization [GO:0031623]; UniProt human annotation	Upregulated	28	5	1.31	3.83	0.0086193	0.188486	FDR < 0.25	TFRC;RALA;ACKR3;CXCL8;ITGB1
GOBP_GO_0032755	positive regulation of interleukin-6 production [GO:0032755]; UniProt human annotation	Upregulated	28	5	1.31	3.83	0.0086193	0.188486	FDR < 0.25	TLR3;IL1A;IL1RAP;TLR2;TGFB1
GOBP_GO_0042127	regulation of cell population proliferation [GO:0042127]; UniProt human annotation	Upregulated	39	6	1.82	3.3	0.00864592	0.188486	FDR < 0.25	CIB1;PTGS2;PLAU;SMIM22;FUT3;TGFB1
GOBP_GO_0003341	cilium movement [GO:0003341]; UniProt human annotation	Downregulated	35	22	13.07	1.68	0.00187633	0.192957	FDR < 0.25	ODAD3;ODAD2;RSPH4A;DNAH7;RSPH9;NME5;HYDIN;DNAAF5;DNAH5;CFAP53;DNAH9;CCDC39;CCDC40;DNAAF11;DNAAF4;ODAD1;DNAI1;ZMYND10;CFAP70;CFAP91;ODAD4;DNAI2
GOBP_GO_0006913	nucleocytoplasmic transport [GO:0006913]; UniProt human annotation	Downregulated	33	21	12.32	1.7	0.00189878	0.192957	FDR < 0.25	RANBP1;NUP153;RAE1;SEH1L;AAAS;TPR;NUP50;NUP214;NUP98;NUP133;NPM1;ANP32A;RANBP2;NUP188;AHCTF1;NUP205;XPO1;NUP155;NUP54;NUP93;NUP88
GOBP_GO_0070286	axonemal dynein complex assembly [GO:0070286]; UniProt human annotation	Downregulated	14	11	5.23	2.1	0.00202775	0.200641	FDR < 0.25	SPAG1;DRC1;CCDC39;CCDC40;CFAP57;DNAAF2;DNAH12;DNAAF11;TTC12;DNAAF3;DNAAF10
GOBP_GO_0045055	regulated exocytosis [GO:0045055]; UniProt human annotation	Upregulated	10	3	0.47	6.44	0.00941418	0.200793	FDR < 0.25	SYNGR2;ABCA12;DNAJC5
GOBP_GO_0051402	neuron apoptotic process [GO:0051402]; UniProt human annotation	Upregulated	40	6	1.86	3.22	0.00978471	0.205876	FDR < 0.25	HTRA2;APAF1;NCSTN;DNAJC5;NFATC4;TGFB1
GOBP_GO_0030163	protein catabolic process [GO:0030163]; UniProt human annotation	Upregulated	29	5	1.35	3.7	0.0100277	0.208175	FDR < 0.25	HTRA2;LAMP2;LNPEP;MMP14;USE1
KEGG_hsa03082	ATP-dependent chromatin remodeling - Homo sapiens (human)	Downregulated	50	29	18.67	1.55	0.00229839	0.216049	FDR < 0.25	RUVBL2;BRD8;MORF4L1;CHD4;BAZ1A;HDAC1;HDAC2;RSF1;MACROH2A2;GATAD2B;DPF2;ACTB;SMARCA2;SMARCA4;SMARCB1;SMARCC1;SMARCC2;SMARCD2;SMARCE1;ACTG1;YY1;ACTR5;TRRAP;ACTL6A;RUVBL1;BAZ1B;MTA1;MTA2;MACROH2A1
GOBP_GO_0140694	membraneless organelle assembly [GO:0140694]; UniProt human annotation	Downregulated	9	8	3.36	2.38	0.00225767	0.216049	FDR < 0.25	FUS;FXR1;PSPC1;ALKBH5;LSM14B;FMR1;CAPRIN1;WNK1
GOBP_GO_0000226	microtubule cytoskeleton organization [GO:0000226]; UniProt human annotation	Downregulated	63	35	23.53	1.49	0.00236459	0.21685	FDR < 0.25	DYNC1LI2;GAPDH;CGN;DYNC1LI1;TUBB;CUL9;PARD3;CFAP44;TUBB6;BCCIP;CLASP2;PCNT;SON;TUBB4B;MAP1S;CCDC170;TBCD;EML1;MID1;TUBG1;MAP4;TUBA4A;PRKCZ;TUBB2A;MAP7;RANBP10;TUBA1A;MARK2;KIF2A;CDK1;MAP1A;BBS1;DOCK7;TUBB2B;TBCEL
GOBP_GO_0007155	cell adhesion [GO:0007155]; UniProt human annotation	Upregulated	109	11	5.08	2.17	0.0121868	0.22352	FDR < 0.25	PRKCA;ACKR3;MUC16;CIB1;ANXA2;CLDN4;FOLR1;TLN2;TOR1A;ITGB1;LGALS3BP
GOBP_GO_0045471	response to ethanol [GO:0045471]; UniProt human annotation	Upregulated	41	6	1.91	3.14	0.0110265	0.22352	FDR < 0.25	PRKCA;MT-ND4;S100A8;MT-CO2;TGFB1;SLC6A3
GOBP_GO_0001501	skeletal system development [GO:0001501]; UniProt human annotation	Upregulated	20	4	0.93	4.29	0.012381	0.223779	FDR < 0.25	MMP14;WDR5;HEXB;ALPL
GOBP_GO_0022617	extracellular matrix disassembly [GO:0022617]; UniProt human annotation	Upregulated	11	3	0.51	5.85	0.012504	0.223779	FDR < 0.25	MMP14;MMP10;CTSS
GOBP_GO_1903078	positive regulation of protein localization to plasma membrane [GO:1903078]; UniProt human annotation	Upregulated	31	5	1.45	3.46	0.013302	0.235355	FDR < 0.25	STX3;CIB1;ITGB1;LGALS3;WNT3A
GOBP_GO_0006388	tRNA splicing, via endonucleolytic cleavage and ligation [GO:0006388]; UniProt human annotation	Downregulated	6	6	2.24	2.68	0.00269983	0.241699	FDR < 0.25	DDX1;RTCB;FAM98A;FAM98B;CLP1;RTRAF
GOBP_GO_0032212	positive regulation of telomere maintenance via telomerase [GO:0032212]; UniProt human annotation	Downregulated	18	13	6.72	1.93	0.00280295	0.245095	FDR < 0.25	TCP1;CCT5;CCT3;CCT8;HNRNPD;DKC1;CCT6A;CCT2;HNRNPA1;CCT4;WRAP53;CTNNB1;CCT7
GOBP_GO_0051028	mRNA transport [GO:0051028]; UniProt human annotation	Downregulated	40	24	14.94	1.61	0.00291695	0.249267	FDR < 0.25	NUP153;FXR1;SRSF7;KHSRP;SEH1L;AAAS;NUP50;NUP98;MVP;IGF2BP2;HNRNPA1;RANBP2;FXR2;FMR1;SRSF1;DHX9;NUP188;AHCTF1;NUP205;HNRNPA2B1;SUPT6H;NUP54;G3BP2;HNRNPA1L2

### Sheet: All_results
Node	Description	Direction	Hits	FDR
1	mRNA splicing, via spliceosome [GO:0000398]; UniProt human annotation	Downregulated	85	5.93e-06
2	Spliceosome - Homo sapiens (human)	Downregulated	77	2.68e-05
3	Motor proteins - Homo sapiens (human)	Downregulated	59	5.37e-05
4	RNA splicing [GO:0008380]; UniProt human annotation	Downregulated	72	1.11e-04
5	cilium assembly [GO:0060271]; UniProt human annotation	Downregulated	83	2.22e-04
6	regulation of alternative mRNA splicing, via spliceosome [GO:0000381]; UniProt human annotation	Downregulated	32	4.86e-04
7	cytoplasmic translation [GO:0002181]; UniProt human annotation	Downregulated	52	1.19e-03
8	flagellated sperm motility [GO:0030317]; UniProt human annotation	Downregulated	40	1.65e-03
9	epithelial cilium movement involved in extracellular fluid movement [GO:0003351]; UniProt human annotation	Downregulated	16	3.73e-03
10	RNA splicing, via transesterification reactions [GO:0000375]; UniProt human annotation	Downregulated	17	6.03e-03
11	determination of left/right symmetry [GO:0007368]; UniProt human annotation	Downregulated	22	9.09e-03
12	mRNA processing [GO:0006397]; UniProt human annotation	Downregulated	73	1.05e-02
13	IgSF CAM signaling - Homo sapiens (human)	Downregulated	62	2.00e-02
14	mitotic spindle organization [GO:0007052]; UniProt human annotation	Downregulated	21	3.46e-02
15	RNA export from nucleus [GO:0006405]; UniProt human annotation	Downregulated	12	5.61e-02
16	intraciliary anterograde transport [GO:0035720]; UniProt human annotation	Downregulated	12	5.61e-02
17	cilium movement involved in cell motility [GO:0060294]; UniProt human annotation	Downregulated	15	5.61e-02
18	DNA recombination [GO:0006310]; UniProt human annotation	Downregulated	16	6.03e-02
19	RNA processing [GO:0006396]; UniProt human annotation	Downregulated	30	6.03e-02
20	epithelial cilium movement involved in determination of left/right asymmetry [GO:0060287]; UniProt human annotation	Downregulated	10	6.47e-02
21	negative regulation of proteasomal ubiquitin-dependent protein catabolic process [GO:0032435]; UniProt human annotation	Downregulated	18	7.32e-02
22	double-strand break repair [GO:0006302]; UniProt human annotation	Downregulated	23	7.74e-02
23	actomyosin structure organization [GO:0031032]; UniProt human annotation	Downregulated	14	7.74e-02
24	outer dynein arm assembly [GO:0036158]; UniProt human annotation	Downregulated	14	7.74e-02
25	non-motile cilium assembly [GO:1905515]; UniProt human annotation	Downregulated	23	7.74e-02
26	Nucleocytoplasmic transport - Homo sapiens (human)	Downregulated	48	7.74e-02
27	Salmonella infection - Homo sapiens (human)	Downregulated	78	7.74e-02
28	mRNA splice site recognition [GO:0006376]; UniProt human annotation	Downregulated	11	8.24e-02
29	negative regulation of transcription by RNA polymerase II [GO:0000122]; UniProt human annotation	Downregulated	108	9.78e-02
30	positive regulation of transcription by RNA polymerase II [GO:0045944]; UniProt human annotation	Downregulated	143	9.78e-02
31	kidney development [GO:0001822]; UniProt human annotation	Downregulated	21	1.21e-01
32	Coronavirus disease - COVID-19 - Homo sapiens (human)	Downregulated	64	1.41e-01
33	double-strand break repair via nonhomologous end joining [GO:0006303]; UniProt human annotation	Downregulated	15	1.68e-01
34	cilium movement [GO:0003341]; UniProt human annotation	Downregulated	22	1.93e-01
35	nucleocytoplasmic transport [GO:0006913]; UniProt human annotation	Downregulated	21	1.93e-01
36	axonemal dynein complex assembly [GO:0070286]; UniProt human annotation	Downregulated	11	2.01e-01
37	ATP-dependent chromatin remodeling - Homo sapiens (human)	Downregulated	29	2.16e-01
38	microtubule cytoskeleton organization [GO:0000226]; UniProt human annotation	Downregulated	35	2.17e-01
39	mRNA transport [GO:0051028]; UniProt human annotation	Downregulated	24	2.49e-01
40	skeletal system development [GO:0001501]; UniProt human annotation	Upregulated	4	2.24e-01
41	Cytokine-cytokine receptor interaction - Homo sapiens (human)	Upregulated	7	1.41e-02
42	Proteasome - Homo sapiens (human)	Upregulated	9	4.43e-02
43	Parkinson disease - Homo sapiens (human)	Upregulated	19	4.43e-02
44	oligosaccharide catabolic process [GO:0009313]; UniProt human annotation	Upregulated	4	5.63e-02
45	angiogenesis [GO:0001525]; UniProt human annotation	Upregulated	11	7.31e-02
46	positive regulation of protein phosphorylation [GO:0001934]; UniProt human annotation	Upregulated	5	7.31e-02
47	toll-like receptor signaling pathway [GO:0002224]; UniProt human annotation	Upregulated	4	7.31e-02
48	ganglioside catabolic process [GO:0006689]; UniProt human annotation	Upregulated	3	7.31e-02
49	immune response [GO:0006955]; UniProt human annotation	Upregulated	9	7.31e-02
50	positive regulation of vascular endothelial growth factor production [GO:0010575]; UniProt human annotation	Upregulated	4	7.31e-02
51	positive regulation of cell growth [GO:0030307]; UniProt human annotation	Upregulated	8	7.31e-02
52	positive regulation of cell migration [GO:0030335]; UniProt human annotation	Upregulated	12	7.31e-02
53	positive regulation of angiogenesis [GO:0045766]; UniProt human annotation	Upregulated	8	7.31e-02
54	negative regulation of phagocytosis [GO:0050765]; UniProt human annotation	Upregulated	4	7.31e-02
55	Other glycan degradation - Homo sapiens (human)	Upregulated	4	7.31e-02
56	Alzheimer disease - Homo sapiens (human)	Upregulated	20	7.31e-02
57	Spinocerebellar ataxia - Homo sapiens (human)	Upregulated	11	7.31e-02
58	Leishmaniasis - Homo sapiens (human)	Upregulated	6	9.18e-02
59	defense response to fungus [GO:0050832]; UniProt human annotation	Upregulated	3	9.68e-02
60	Viral protein interaction with cytokine and cytokine receptor - Homo sapiens (human)	Upregulated	3	9.68e-02
61	Huntington disease - Homo sapiens (human)	Upregulated	18	1.25e-01
62	inflammatory response [GO:0006954]; UniProt human annotation	Upregulated	12	1.26e-01
63	neutrophil chemotaxis [GO:0030593]; UniProt human annotation	Upregulated	4	1.61e-01
64	positive regulation of tumor necrosis factor production [GO:0032760]; UniProt human annotation	Upregulated	6	1.61e-01
65	positive regulation of canonical NF-kappaB signal transduction [GO:0043123]; UniProt human annotation	Upregulated	11	1.61e-01
66	positive regulation of inflammatory response [GO:0050729]; UniProt human annotation	Upregulated	6	1.61e-01
67	Sphingolipid metabolism - Homo sapiens (human)	Upregulated	5	1.61e-01
68	Virion - Lassa virus and SFTS virus - Homo sapiens (human)	Upregulated	3	1.61e-01
69	Lysosome biogenesis - Homo sapiens (human)	Upregulated	14	1.61e-01
70	Phagosome - Homo sapiens (human)	Upregulated	9	1.61e-01
71	Pathways in cancer - Homo sapiens (human)	Upregulated	17	1.61e-01
72	Cellular senescence - Homo sapiens (human)	Upregulated	9	1.63e-01
73	apoptotic process [GO:0006915]; UniProt human annotation	Upregulated	18	1.88e-01
74	receptor internalization [GO:0031623]; UniProt human annotation	Upregulated	5	1.88e-01
75	positive regulation of interleukin-6 production [GO:0032755]; UniProt human annotation	Upregulated	5	1.88e-01
76	regulation of cell population proliferation [GO:0042127]; UniProt human annotation	Upregulated	6	1.88e-01
77	Pertussis - Homo sapiens (human)	Upregulated	5	1.88e-01
78	cell adhesion [GO:0007155]; UniProt human annotation	Upregulated	11	2.24e-01
79	tRNA splicing, via endonucleolytic cleavage and ligation [GO:0006388]; UniProt human annotation	Downregulated	6	2.42e-01
80	regulation of translational initiation [GO:0006446]; UniProt human annotation	Downregulated	19	5.29e-02
81	proteolysis [GO:0006508]; UniProt human annotation	Upregulated	17	7.31e-02
82	collagen catabolic process [GO:0030574]; UniProt human annotation	Upregulated	4	7.31e-02
83	protein catabolic process [GO:0030163]; UniProt human annotation	Upregulated	5	2.08e-01
84	extracellular matrix disassembly [GO:0022617]; UniProt human annotation	Upregulated	3	2.24e-01
85	ceramide metabolic process [GO:0006672]; UniProt human annotation	Upregulated	4	7.31e-02
86	lipid transport [GO:0006869]; UniProt human annotation	Upregulated	6	7.31e-02
87	regulation of blood pressure [GO:0008217]; UniProt human annotation	Upregulated	4	1.11e-01
88	response to zinc ion [GO:0010043]; UniProt human annotation	Upregulated	4	7.31e-02
89	response to selenium ion [GO:0010269]; UniProt human annotation	Upregulated	3	7.31e-02
90	programmed cell death [GO:0012501]; UniProt human annotation	Upregulated	3	1.61e-01
91	epithelial cell differentiation [GO:0030855]; UniProt human annotation	Upregulated	6	1.61e-01
92	positive regulation of B cell proliferation [GO:0030890]; UniProt human annotation	Upregulated	4	7.31e-02
93	positive regulation of telomerase RNA localization to Cajal body [GO:1904874]; UniProt human annotation	Downregulated	9	3.50e-02
94	positive regulation of telomere maintenance via telomerase [GO:0032212]; UniProt human annotation	Downregulated	13	2.45e-01
95	regulation of interleukin-6 production [GO:0032675]; UniProt human annotation	Upregulated	3	9.68e-02
96	lung alveolus development [GO:0048286]; UniProt human annotation	Upregulated	4	7.31e-02
97	surfactant homeostasis [GO:0043129]; UniProt human annotation	Upregulated	3	1.28e-01
98	regulated exocytosis [GO:0045055]; UniProt human annotation	Upregulated	3	2.01e-01
99	response to ethanol [GO:0045471]; UniProt human annotation	Upregulated	6	2.24e-01
100	negative regulation of fat cell differentiation [GO:0045599]; UniProt human annotation	Upregulated	3	1.28e-01
101	positive regulation of epidermal growth factor receptor signaling pathway [GO:0045742]; UniProt human annotation	Upregulated	4	1.11e-01
102	neuron apoptotic process [GO:0051402]; UniProt human annotation	Upregulated	6	2.06e-01
103	proteolysis involved in protein catabolic process [GO:0051603]; UniProt human annotation	Upregulated	4	1.61e-01
104	positive regulation of cell division [GO:0051781]; UniProt human annotation	Upregulated	3	1.61e-01
105	multicellular organismal-level iron ion homeostasis [GO:0060586]; UniProt human annotation	Upregulated	3	1.61e-01
106	membraneless organelle assembly [GO:0140694]; UniProt human annotation	Downregulated	8	2.16e-01
107	positive regulation of protein localization to plasma membrane [GO:1903078]; UniProt human annotation	Upregulated	5	2.35e-01
108	lysosomal protein catabolic process [GO:1905146]; UniProt human annotation	Upregulated	3	1.61e-01
109	negative regulation of anoikis [GO:2000811]; UniProt human annotation	Upregulated	3	1.61e-01
110	Neuroactive ligand-receptor interaction - Homo sapiens (human)	Upregulated	3	1.61e-01
111	Complement and coagulation cascades - Homo sapiens (human)	Upregulated	4	1.31e-01
112	Malaria - Homo sapiens (human)	Upregulated	3	1.61e-01
