## Supplementary Table 7 for "Subpopulations of *Pseudomonas aeruginosa* inflict distinct tissue damage during infection"

### Sheet: Network legend
Node	Pathway	Direction	NES	Set size	FDR
1	RpoS sigma factor stationary phase regulon PAO1; Schuster et al. 2004 Mol Microbiol	Upregulated	2.407	114	1.11e-14
2	Valine, leucine and isoleucine degradation - Pseudomonas aeruginosa PAO1	Upregulated	2.111	38	1.77e-05
3	Tad (tight adherence) pilus biogenesis PAO1; de Bentzmann et al. 2006 J Bacteriol	Upregulated	1.84	6	1.23e-04
4	Propanoate metabolism - Pseudomonas aeruginosa PAO1	Upregulated	2.003	38	3.21e-04
5	LasR-regulated quorum sensing genes PAO1; Wagner et al. 2003 J Bacteriol	Upregulated	1.976	37	9.45e-04
6	Bacterial chemotaxis - Pseudomonas aeruginosa PAO1	Upregulated	1.939	45	1.16e-03
7	RhlR-regulated quorum sensing genes PAO1; Letizia et al. 2022 Microbiol Spectr	Upregulated	1.678	121	1.42e-02
8	phosphate ion transport [GO:0006817]; UniProt PAO1 annotation	Upregulated	1.716	5	1.56e-02
9	signal transduction [GO:0007165]; UniProt PAO1 annotation	Upregulated	1.744	58	2.28e-02
10	Tryptophan metabolism - Pseudomonas aeruginosa PAO1	Upregulated	1.761	22	2.70e-02
11	Chloroalkane and chloroalkene degradation - Pseudomonas aeruginosa PAO1	Upregulated	1.694	6	2.70e-02
12	terpene catabolic process [GO:0046247]; UniProt PAO1 annotation	Upregulated	1.731	10	3.89e-02
13	ABC transporters - Pseudomonas aeruginosa PAO1	Upregulated	1.549	114	4.24e-02
14	Glyoxylate and dicarboxylate metabolism - Pseudomonas aeruginosa PAO1	Upregulated	1.663	51	4.37e-02
15	carbohydrate metabolic process [GO:0005975]; UniProt PAO1 annotation	Upregulated	1.689	23	4.91e-02
16	Lysine degradation - Pseudomonas aeruginosa PAO1	Upregulated	1.651	18	6.98e-02
17	response to oxidative stress [GO:0006979]; UniProt PAO1 annotation	Upregulated	1.63	8	7.51e-02
18	acetyl-CoA biosynthetic process [GO:0006085]; UniProt PAO1 annotation	Upregulated	1.597	5	7.73e-02
19	Fatty acid degradation - Pseudomonas aeruginosa PAO1	Upregulated	1.622	22	8.33e-02
20	Psl polysaccharide biofilm matrix biosynthesis operon PAO1; Franklin et al. 2011 Front Microbiol	Upregulated	1.604	10	1.01e-01
21	dipeptide transport [GO:0042938]; UniProt PAO1 annotation	Upregulated	1.563	6	1.13e-01
22	isoprenoid catabolic process [GO:0008300]; UniProt PAO1 annotation	Upregulated	1.556	6	1.14e-01
23	hydrogen peroxide catabolic process [GO:0042744]; UniProt PAO1 annotation	Upregulated	1.557	6	1.14e-01
24	Carbon metabolism - Pseudomonas aeruginosa PAO1	Upregulated	1.412	118	1.70e-01
25	Two-component system - Pseudomonas aeruginosa PAO1	Upregulated	1.37	181	1.70e-01
26	protein secretion by the type III secretion system [GO:0030254]; UniProt PAO1 annotation	Downregulated	-2.449	31	3.70e-06
27	pqs-regulated quorum sensing genes PAO1; Rampioni et al. 2016 PLoS Pathog	Downregulated	-2.102	139	1.60e-05
28	Nitrogen metabolism - Pseudomonas aeruginosa PAO1	Downregulated	-2.354	25	7.86e-05
29	GacS/GacA two-component regulon PAO1; Brencic et al. 2017 Mol Microbiol	Downregulated	-2.113	76	1.60e-04
30	heme biosynthetic process [GO:0006783]; UniProt PAO1 annotation	Downregulated	-2.112	8	2.97e-04
31	Type IV pili biogenesis and twitching motility PAO1; Burrows et al. 2012 Annu Rev Microbiol	Downregulated	-2.258	28	1.16e-03
32	Biosynthesis of cofactors - Pseudomonas aeruginosa PAO1	Downregulated	-1.63	140	1.77e-02
33	ubiquinone biosynthetic process [GO:0006744]; UniProt PAO1 annotation	Downregulated	-1.897	11	2.28e-02
34	type IV pilus-dependent motility [GO:0043107]; UniProt PAO1 annotation	Downregulated	-1.926	23	2.33e-02
35	negative regulation of protein secretion [GO:0050709]; UniProt PAO1 annotation	Downregulated	-1.846	10	4.24e-02
36	type IV pilus assembly [GO:0043683]; UniProt PAO1 annotation	Downregulated	-1.83	12	4.28e-02
37	Bacterial secretion system - Pseudomonas aeruginosa PAO1	Downregulated	-1.699	62	4.94e-02
38	Mo-molybdopterin cofactor biosynthetic process [GO:0006777]; UniProt PAO1 annotation	Downregulated	-1.76	7	6.42e-02
39	bacterial-type flagellum-dependent cell motility [GO:0071973]; UniProt PAO1 annotation	Downregulated	-1.774	22	7.13e-02
40	Protein export - Pseudomonas aeruginosa PAO1	Downregulated	-1.728	13	8.71e-02
41	cytochrome complex assembly [GO:0017004]; UniProt PAO1 annotation	Downregulated	-1.629	11	1.37e-01
42	respiratory electron transport chain [GO:0022904]; UniProt PAO1 annotation	Downregulated	-1.566	12	1.64e-01
43	Pyrimidine metabolism - Pseudomonas aeruginosa PAO1	Downregulated	-1.541	27	1.70e-01
44	Starch and sucrose metabolism - Pseudomonas aeruginosa PAO1	Upregulated	1.867	10	4.31e-03
45	L-histidine catabolic process to glutamate and formate [GO:0019557]; UniProt PAO1 annotation	Upregulated	1.697	6	2.70e-02
46	L-phenylalanine catabolic process [GO:0006559]; UniProt PAO1 annotation	Upregulated	1.648	10	7.34e-02
47	Styrene degradation - Pseudomonas aeruginosa PAO1	Upregulated	1.545	5	1.23e-01
48	translation [GO:0006412]; UniProt PAO1 annotation	Downregulated	-2.951	63	3.68e-14
49	Aminoacyl-tRNA biosynthesis - Pseudomonas aeruginosa PAO1	Downregulated	-2.088	27	3.41e-03
50	cell division [GO:0051301]; UniProt PAO1 annotation	Downregulated	-1.785	31	4.38e-02
51	Vfr cAMP receptor protein regulon PAO1; Fuchs et al. 2010 J Bacteriol	Downregulated	-1.797	9	5.34e-02
52	protein refolding [GO:0042026]; UniProt PAO1 annotation	Downregulated	-1.732	8	6.67e-02
53	sulfate assimilation [GO:0000103]; UniProt PAO1 annotation	Downregulated	-1.706	6	9.56e-02
54	Homologous recombination - Pseudomonas aeruginosa PAO1	Downregulated	-1.751	21	1.01e-01
55	DNA replication - Pseudomonas aeruginosa PAO1	Downregulated	-1.637	14	1.57e-01
56	Mismatch repair - Pseudomonas aeruginosa PAO1	Downregulated	-1.628	16	1.57e-01
57	DNA replication [GO:0006260]; UniProt PAO1 annotation	Downregulated	-1.474	18	2.09e-01
58	'de novo' IMP biosynthetic process [GO:0006189]; UniProt PAO1 annotation	Downregulated	-1.623	13	1.27e-01
59	tRNA modification [GO:0006400]; UniProt PAO1 annotation	Downregulated	-1.606	8	1.50e-01
60	ribosome biogenesis [GO:0042254]; UniProt PAO1 annotation	Downregulated	-1.601	6	1.56e-01
61	peptidoglycan metabolic process [GO:0000270]; UniProt PAO1 annotation	Downregulated	-1.572	5	1.62e-01
62	response to heat [GO:0009408]; UniProt PAO1 annotation	Downregulated	-1.553	5	1.78e-01
63	C5-Branched dibasic acid metabolism - Pseudomonas aeruginosa PAO1	Downregulated	-1.574	10	2.11e-01

### Sheet: Significant
pathway	pathway_label	layer	significance	NES	pval	padj	size	leadingEdge
RPOS_STATIONARY_PHASE	RpoS sigma factor stationary phase regulon PAO1; Schuster et al. 2004 Mol Microbiol	Regulators	FDR < 0.05	2.40693	3.66179e-17	1.10952e-14	114	PA1914;PA3032;PA1930;PA1221;PA4304;PA4303;PA0108;PA0052;PA4302;PA4298;PA4925;PA1887;PA1216;PA0122;PA0105;PA5059;PA0176;PA4306;PA5061;PA4651;PA0179;PA0177;PA1220;PA3347;PA3418;PA4296;PA2573;PA1218;PA1745;PA1217;PA3361;PA1214;PA2300;PA3415;PA0144;PA0588;PA3417;PA5058;PA2717;PA0586;PA4702;PA0587;PA3346;PA1904;PA2572;PA1215;PA1900;PA4217;PA1899;PA2302;PA2345;PA4141;PA0026;PA2304;PA4205;PA2365;PA3688;PA2305;PA2939;PA2366;PA0028;PA1174;PA2303;PA0143;PA1880;PA0263
GOBP_GO_0006412	translation [GO:0006412]; UniProt PAO1 annotation	GO Biological Process	FDR < 0.05	-2.95085	2.43099e-16	3.68295e-14	63	PA5570;PA4254;PA4432;PA5201;PA4250;PA4239;PA4268;PA4568;PA0579;PA4563;PA4237;PA4256;PA4251;PA4241;PA4264;PA4249;PA4253;PA4261;PA3742;PA4671;PA4240;PA5316;PA4271;PA4255;PA4244;PA4247;PA4259;PA4934;PA5049;PA4267;PA4567;PA4262;PA4272;PA4245;PA4935;PA4257;PA4273;PA4258;PA4263;PA4741;PA5315;PA3656;PA4246;PA3162;PA4242;PA4252;PA2741;PA4274;PA4932;PA2742
GOBP_GO_0030254	protein secretion by the type III secretion system [GO:0030254]; UniProt PAO1 annotation	GO Biological Process	FDR < 0.05	-2.44943	3.6608e-08	3.69741e-06	31	PA1700;PA1701;PA1694;PA1719;PA1725;PA1699;PA1698;PA1715;PA1720;PA1707;PA1724;PA1721;PA1718;PA1717;PA1697;PA1723;PA1695
QS_PQS_REGULON	pqs-regulated quorum sensing genes PAO1; Rampioni et al. 2016 PLoS Pathog	Quorum Sensing	FDR < 0.05	-2.10167	2.11754e-07	1.60404e-05	139	PA0523;PA3873;PA0514;PA0511;PA0524;PA1602;PA0509;PA0519;PA3392;PA0518;PA0520;PA3790;PA0510;PA4587;PA3841;PA4333;PA1707;PA2451;PA4131;PA1718;PA1708;PA1709;PA3120;PA2452;PA2765;PA0516;PA4430;PA3452;PA3121
KEGG_pae00280	Valine, leucine and isoleucine degradation - Pseudomonas aeruginosa PAO1	KEGG	FDR < 0.05	2.11118	2.92728e-07	1.77393e-05	38	PA3570;PA3569;PA2247;PA2250;PA2552;PA3418;PA2249;PA2248;PA2553;PA1999;PA3415;PA2014;PA3417;PA2012;PA2015;PA2013;PA0747;PA2000;PA2001;PA1997;PA5313;PA4785;PA1736;PA1737
KEGG_pae00910	Nitrogen metabolism - Pseudomonas aeruginosa PAO1	KEGG	FDR < 0.05	-2.3536	1.55727e-06	7.86419e-05	25	PA0523;PA3876;PA0524;PA3875;PA0519;PA3392
TAD_PILI	Tad (tight adherence) pilus biogenesis PAO1; de Bentzmann et al. 2006 J Bacteriol	Motility	FDR < 0.05	1.83957	2.83008e-06	0.000122502	6	PA4304;PA4303;PA4302;PA4298;PA4306;PA4296
RETS_LADS_GACS_GACA_RSMA_SIGNALING	GacS/GacA two-component regulon PAO1; Brencic et al. 2017 Mol Microbiol	Regulators	FDR < 0.05	-2.11326	4.21776e-06	0.000159748	76	PA0044;PA1701;PA1694;PA1719;PA1699;PA3841;PA1720;PA1707;PA1721;PA1718;PA1723;PA5043;PA1708;PA1709;PA5040;PA5044;PA1714;PA5042;PA0652;PA2194;PA2195;PA1713;PA2191;PA1711;PA0277;PA2193;PA3730;PA4488;PA0081;PA4553;PA4551;PA1710;PA0079;PA0080;PA0078;PA4554;PA0077;PA4491;PA1722;PA4487;PA1706;PA3729;PA1712
GOBP_GO_0006783	heme biosynthetic process [GO:0006783]; UniProt PAO1 annotation	GO Biological Process	FDR < 0.05	-2.11224	8.83517e-06	0.000297451	8	PA0514;PA0511;PA0509;PA0510;PA5243
KEGG_pae00640	Propanoate metabolism - Pseudomonas aeruginosa PAO1	KEGG	FDR < 0.05	2.00319	1.06103e-05	0.000321492	38	PA3568;PA3570;PA2247;PA2250;PA2552;PA2249;PA2248;PA0795;PA3415;PA0793;PA4733;PA0792;PA3417;PA2555;PA0747;PA0796;PA1562;PA0794;PA0887;PA5313;PA1737
QS_LAS_REGULON	LasR-regulated quorum sensing genes PAO1; Wagner et al. 2003 J Bacteriol	Quorum Sensing	FDR < 0.05	1.9756	3.43062e-05	0.00094498	37	PA4304;PA4303;PA4302;PA4298;PA0105;PA4306;PA1217;PA1214;PA2300;PA2069;PA4209;PA4211;PA3724;PA0853;PA0854;PA3478;PA1869;PA2592;PA3479;PA2588;PA1247
KEGG_pae02030	Bacterial chemotaxis - Pseudomonas aeruginosa PAO1	KEGG	FDR < 0.05	1.93928	4.96333e-05	0.00115684	45	PA1930;PA0176;PA0179;PA0177;PA1946;PA2573;PA4844;PA4502;PA4496;PA0180;PA2920;PA4497;PA4500;PA4520;PA4915;PA4290;PA4307;PA3349;PA0173
TYPE_IV_PILI	Type IV pili biogenesis and twitching motility PAO1; Burrows et al. 2012 Annu Rev Microbiol	Motility	FDR < 0.05	-2.2584	4.80733e-05	0.00115684	28	PA5043;PA5040;PA5044;PA5042;PA4525;PA0396;PA5041;PA4526;PA3115;PA0395;PA0411;PA4550;PA0415;PA1822;PA0413;PA4553;PA4551;PA0408;PA4547;PA4554;PA4552;PA0409;PA0414;PA4556;PA0412
KEGG_pae00970	Aminoacyl-tRNA biosynthesis - Pseudomonas aeruginosa PAO1	KEGG	FDR < 0.05	-2.08836	0.000168724	0.00340823	27	PA0903;PA0956;PA0963;PA4439;PA1794;PA0008;PA3700;PA0009;PA4560;PA2740;PA4808;PA2739;PA1795;PA4482;PA4138;PA3482;PA4483;PA4484;PA3802;PA3134;PA0018;PA2744;PA2612;PA5051
KEGG_pae00500	Starch and sucrose metabolism - Pseudomonas aeruginosa PAO1	KEGG	FDR < 0.05	1.86725	0.000227732	0.00431268	10	PA2151;PA2153;PA2416
QS_RHL_REGULON	RhlR-regulated quorum sensing genes PAO1; Letizia et al. 2022 Microbiol Spectr	Quorum Sensing	FDR < 0.05	1.67836	0.00079404	0.0141526	121	PA1221;PA1216;PA0122;PA4306;PA3234;PA1220;PA1982;PA3038;PA1218;PA1217;PA3361;PA1214;PA2300;PA2066;PA3235;PA2069;PA4209;PA1202;PA4211;PA4133;PA1904;PA3724;PA3233;PA1215;PA1900;PA4384;PA2067;PA4217;PA4142;PA1899;PA3478;PA2302;PA4141;PA2304;PA1869;PA2592;PA3479;PA4205;PA4144;PA2430;PA2305;PA1205;PA1204;PA2588;PA1247;PA2303;PA1130;PA1250;PA1870;PA4143;PA5220;PA1246;PA1668;PA3326;PA1667;PA1662;PA1665;PA1248;PA1656;PA3332;PA3475;PA4210;PA1663;PA4916;PA1203;PA5163;PA5164;PA2698;PA1666;PA1981;PA3477;PA1903;PA3333;PA2196;PA1251;PA3327
GOBP_GO_0006817	phosphate ion transport [GO:0006817]; UniProt PAO1 annotation	GO Biological Process	FDR < 0.05	1.71626	0.000980652	0.0156388	5	PA5369;PA5360;PA0688;PA5365;PA5361
KEGG_pae01240	Biosynthesis of cofactors - Pseudomonas aeruginosa PAO1	KEGG	FDR < 0.05	-1.63047	0.0011672	0.017683	140	PA3915;PA3913;PA0514;PA0510;PA5358;PA1546;PA5243;PA1004;PA4729;PA1796;PA4053;PA1674;PA4973;PA0500;PA4602;PA4047;PA4758;PA3645;PA0401;PA4756;PA4730;PA1225;PA0583;PA2023;PA5118;PA3171;PA0773;PA3975;PA0503;PA0402;PA4728;PA4548;PA2967;PA0655;PA4920;PA2629;PA4750;PA3654;PA5063;PA5331
GOBP_GO_0006744	ubiquinone biosynthetic process [GO:0006744]; UniProt PAO1 annotation	GO Biological Process	FDR < 0.05	-1.89688	0.00165421	0.0228468	11	PA3913;PA5358
GOBP_GO_0007165	signal transduction [GO:0007165]; UniProt PAO1 annotation	GO Biological Process	FDR < 0.05	1.74436	0.00165884	0.0228468	58	PA2177;PA1930;PA0176;PA0177;PA2573;PA4844;PA0180;PA2920;PA1336;PA4520;PA4915;PA2788;PA4290;PA0847;PA3703;PA5165;PA4307;PA4398;PA0173;PA2867;PA1433;PA4633
GOBP_GO_0043107	type IV pilus-dependent motility [GO:0043107]; UniProt PAO1 annotation	GO Biological Process	FDR < 0.05	-1.92571	0.00176744	0.0232842	23	PA5043;PA1480;PA5044;PA5042;PA3385;PA4525;PA0396;PA5041;PA4526;PA0395;PA4550;PA3805;PA4553;PA4551;PA4761;PA4554;PA1803;PA4552;PA4999;PA5531;PA4556
GOBP_GO_0019557	L-histidine catabolic process to glutamate and formate [GO:0019557]; UniProt PAO1 annotation	GO Biological Process	FDR < 0.05	1.69728	0.00224279	0.0270011	6	PA5100;PA5098;PA5106;PA5092;PA5091;PA5105
KEGG_pae00380	Tryptophan metabolism - Pseudomonas aeruginosa PAO1	KEGG	FDR < 0.05	1.76097	0.00222066	0.0270011	22	PA2147;PA2250;PA2553;PA0447;PA0704;PA2001;PA4785;PA1736;PA1737;PA4236;PA4163;PA2080;PA2081
KEGG_pae00625	Chloroalkane and chloroalkene degradation - Pseudomonas aeruginosa PAO1	KEGG	FDR < 0.05	1.69354	0.00231693	0.0270011	6	PA0810;PA5421;PA1982
GOBP_GO_0046247	terpene catabolic process [GO:0046247]; UniProt PAO1 annotation	GO Biological Process	FDR < 0.05	1.73058	0.00347008	0.038942	10	PA2890;PA2892;PA2012;PA2013;PA2886;PA2889
GOBP_GO_0050709	negative regulation of protein secretion [GO:0050709]; UniProt PAO1 annotation	GO Biological Process	FDR < 0.05	-1.84588	0.00394959	0.042438	10	PA1699;PA1698;PA1705;PA1703;PA1714;PA1713;PA1711
KEGG_pae02010	ABC transporters - Pseudomonas aeruginosa PAO1	KEGG	FDR < 0.05	1.54939	0.00406172	0.042438	114	PA1876;PA3383;PA1946;PA5369;PA4913;PA5096;PA5367;PA4502;PA3236;PA4506;PA4496;PA4504;PA4505;PA5368;PA5094;PA3858;PA4497;PA5153;PA5366;PA1948;PA4500;PA3891;PA3190;PA1342;PA4503;PA1260;PA3187;PA2592;PA1947;PA3384;PA4143;PA5103;PA3189;PA1246
GOBP_GO_0043683	type IV pilus assembly [GO:0043683]; UniProt PAO1 annotation	GO Biological Process	FDR < 0.05	-1.83006	0.0042373	0.0427967	12	PA5043;PA5040;PA5044;PA5042;PA5041;PA4526;PA4550;PA3805;PA4551;PA4552
KEGG_pae00630	Glyoxylate and dicarboxylate metabolism - Pseudomonas aeruginosa PAO1	KEGG	FDR < 0.05	1.66346	0.00447527	0.0437422	51	PA2147;PA2250;PA2553;PA5415;PA0795;PA4733;PA5091;PA2555;PA1562;PA2001;PA0887;PA4785;PA5213;PA1736;PA5214;PA5522
GOBP_GO_0051301	cell division [GO:0051301]; UniProt PAO1 annotation	GO Biological Process	FDR < 0.05	-1.7848	0.00463013	0.0438415	31	PA5044;PA1800;PA4413;PA5280;PA1802;PA4411;PA0969;PA2615;PA0970;PA4438;PA2353;PA0375;PA4450;PA0971;PA4408;PA0973;PA4412;PA4416;PA4751;PA4415;PA4441;PA0972
GOBP_GO_0005975	carbohydrate metabolic process [GO:0005975]; UniProt PAO1 annotation	GO Biological Process	FDR < 0.05	1.68894	0.00534529	0.0490795	23	PA1874;PA0212;PA0795;PA2300;PA2067;PA3478;PA2796
KEGG_pae03070	Bacterial secretion system - Pseudomonas aeruginosa PAO1	KEGG	FDR < 0.05	-1.699	0.00554669	0.0494308	62	PA5266;PA1701;PA1694;PA1719;PA1725;PA1698;PA1691;PA1697;PA1723;PA1868;PA1703;PA1695;PA5210;PA5568;PA1716;PA1693;PA0091;PA5068;PA4403;PA0081;PA4747;PA0080;PA3746;PA3821;PA0078;PA3820;PA0077
VFR_CAMP_REGULON	Vfr cAMP receptor protein regulon PAO1; Fuchs et al. 2010 J Bacteriol	Regulators	FDR < 0.10	-1.79726	0.00616465	0.0533683	9	PA2782;PA0707;PA1148;PA0652;PA1713
GOBP_GO_0006777	Mo-molybdopterin cofactor biosynthetic process [GO:0006777]; UniProt PAO1 annotation	GO Biological Process	FDR < 0.10	-1.75963	0.00762992	0.0642185	7	PA3915
GOBP_GO_0042026	protein refolding [GO:0042026]; UniProt PAO1 annotation	GO Biological Process	FDR < 0.10	-1.73201	0.00814423	0.0666947	8	PA4760;PA4385;PA0837;PA4558;PA4761;PA5193
KEGG_pae00310	Lysine degradation - Pseudomonas aeruginosa PAO1	KEGG	FDR < 0.10	1.6506	0.00875284	0.0697924	18	PA2250;PA2553;PA0446;PA0447;PA2001;PA1252;PA4785;PA1736;PA1737;PA1027
GOBP_GO_0071973	bacterial-type flagellum-dependent cell motility [GO:0071973]; UniProt PAO1 annotation	GO Biological Process	FDR < 0.10	-1.77362	0.00917556	0.071287	22	PA1441
GOBP_GO_0006559	L-phenylalanine catabolic process [GO:0006559]; UniProt PAO1 annotation	GO Biological Process	FDR < 0.10	1.64769	0.00976045	0.0734393	10	PA2008;PA2007;PA2009;PA0473;PA0865;PA3844;PA4401
GOBP_GO_0006979	response to oxidative stress [GO:0006979]; UniProt PAO1 annotation	GO Biological Process	FDR < 0.10	1.62999	0.0104114	0.0751107	8	PA2147;PA0059;PA1562;PA0848
GOBP_GO_0006085	acetyl-CoA biosynthetic process [GO:0006085]; UniProt PAO1 annotation	GO Biological Process	FDR < 0.10	1.59685	0.0109679	0.0772851	5	PA4733;PA2555;PA0887
KEGG_pae00071	Fatty acid degradation - Pseudomonas aeruginosa PAO1	KEGG	FDR < 0.10	1.62211	0.0121006	0.0833294	22	PA2552;PA2553;PA2815;PA0447;PA1617;PA3300;PA2001;PA4785;PA1736;PA1737
KEGG_pae03060	Protein export - Pseudomonas aeruginosa PAO1	KEGG	FDR < 0.10	-1.7283	0.0129412	0.0871376	13	PA5568;PA5068;PA4403;PA0768;PA4747;PA3746;PA3821;PA3820;PA4243;PA5128;PA0373;PA3822
GOBP_GO_0000103	sulfate assimilation [GO:0000103]; UniProt PAO1 annotation	GO Biological Process	FDR < 0.10	-1.70638	0.0145096	0.0955741	6	PA4130;PA4442;PA4443;PA1756;PA1838
BIOFILM_PSL_OPERON	Psl polysaccharide biofilm matrix biosynthesis operon PAO1; Franklin et al. 2011 Front Microbiol	Biofilm	FDR < 0.25	1.60447	0.0158341	0.101064	10	PA2231;PA2235;PA2232;PA2234;PA2239;PA2242;PA2236;PA2237;PA2238
KEGG_pae03440	Homologous recombination - Pseudomonas aeruginosa PAO1	KEGG	FDR < 0.25	-1.75055	0.0160102	0.101064	21	PA3640;PA1532;PA0966;PA1534;PA0965;PA1816;PA5493;PA5050;PA4232;PA0003;PA3617;PA3725;PA0967;PA3832;PA2961
GOBP_GO_0042938	dipeptide transport [GO:0042938]; UniProt PAO1 annotation	GO Biological Process	FDR < 0.25	1.56284	0.0183043	0.113188	6	PA4502;PA4496;PA4497;PA4500
GOBP_GO_0008300	isoprenoid catabolic process [GO:0008300]; UniProt PAO1 annotation	GO Biological Process	FDR < 0.25	1.55565	0.0191556	0.113807	6	PA2014;PA2012;PA2015;PA2013;PA2016
GOBP_GO_0042744	hydrogen peroxide catabolic process [GO:0042744]; UniProt PAO1 annotation	GO Biological Process	FDR < 0.25	1.55718	0.0188719	0.113807	6	PA2147
KEGG_pae00643	Styrene degradation - Pseudomonas aeruginosa PAO1	KEGG	FDR < 0.25	1.54514	0.0210357	0.122573	5	PA2008;PA2007;PA2009;PA0704
GOBP_GO_0006189	'de novo' IMP biosynthetic process [GO:0006189]; UniProt PAO1 annotation	GO Biological Process	FDR < 0.25	-1.62262	0.0221329	0.126533	13	PA0944;PA5425;PA4854;PA3763;PA0945;PA2629;PA5426;PA4314;PA1013;PA3108
GOBP_GO_0017004	cytochrome complex assembly [GO:0017004]; UniProt PAO1 annotation	GO Biological Process	FDR < 0.25	-1.62861	0.0249578	0.137495	11	PA1480;PA1483;PA1582;PA1481;PA1478;PA1482;PA1475;PA4845
GOBP_GO_0006400	tRNA modification [GO:0006400]; UniProt PAO1 annotation	GO Biological Process	FDR < 0.25	-1.60582	0.0277607	0.150205	8	PA0858;PA1790;PA0916;PA4742
GOBP_GO_0042254	ribosome biogenesis [GO:0042254]; UniProt PAO1 annotation	GO Biological Process	FDR < 0.25	-1.60089	0.0294191	0.156386	6	PA4743;PA4246;PA3799;PA4566
KEGG_pae03030	DNA replication - Pseudomonas aeruginosa PAO1	KEGG	FDR < 0.25	-1.63674	0.0305759	0.157025	14	PA3640;PA1532;PA1815;PA1816;PA5493;PA0577;PA4232;PA3642;PA4931;PA3832;PA2961;PA3989;PA0002;PA1529
KEGG_pae03430	Mismatch repair - Pseudomonas aeruginosa PAO1	KEGG	FDR < 0.25	-1.62825	0.0302509	0.157025	16	PA4316;PA3640;PA1532;PA3620;PA4042;PA1816;PA5443;PA4232;PA3725;PA3832;PA2961;PA3989;PA0002;PA1529;PA3777
GOBP_GO_0000270	peptidoglycan metabolic process [GO:0000270]; UniProt PAO1 annotation	GO Biological Process	FDR < 0.25	-1.57203	0.0321018	0.162114	5	PA1198;PA1812;PA4000
GOBP_GO_0022904	respiratory electron transport chain [GO:0022904]; UniProt PAO1 annotation	GO Biological Process	FDR < 0.25	-1.56616	0.0329255	0.163548	12	PA0524;PA4430;PA1557;PA1554;PA1584
KEGG_pae00240	Pyrimidine metabolism - Pseudomonas aeruginosa PAO1	KEGG	FDR < 0.25	-1.5406	0.035475	0.170157	27	PA1155;PA1156;PA4758;PA0401;PA0437;PA4756;PA0402;PA3654;PA5331;PA4646;PA3637;PA3625;PA0342;PA3807;PA3480;PA3050
KEGG_pae01200	Carbon metabolism - Pseudomonas aeruginosa PAO1	KEGG	FDR < 0.25	1.41226	0.0348706	0.170157	118	PA2147;PA3570;PA5421;PA2250;PA2552;PA2553;PA5415;PA0795;PA1326;PA0793;PA4733;PA0792;PA2555;PA0747;PA0854;PA0796;PA1562;PA2001;PA3628;PA0794;PA0887;PA4204;PA2796;PA4785;PA5213;PA1736;PA1737
KEGG_pae02020	Two-component system - Pseudomonas aeruginosa PAO1	KEGG	FDR < 0.25	1.36985	0.0359408	0.170157	181	PA1930;PA4304;PA4303;PA4302;PA0176;PA4306;PA4651;PA0179;PA0177;PA3347;PA4296;PA2573;PA2553;PA5369;PA4844;PA5360;PA4133;PA3346;PA5361;PA0180;PA2920;PA1336;PA4520;PA2001;PA1342;PA4915;PA4144;PA4290;PA5261;PA1337;PA1301;PA4785;PA3779;PA1736;PA3703;PA5165;PA1438;PA5522;PA4307;PA3349;PA3552;PA0173;PA0905;PA0754;PA2809;PA1180;PA4633
GOBP_GO_0009408	response to heat [GO:0009408]; UniProt PAO1 annotation	GO Biological Process	FDR < 0.25	-1.55333	0.0380835	0.177528	5	PA0376;PA4760;PA4385;PA1596;PA1068
GOBP_GO_0006260	DNA replication [GO:0006260]; UniProt PAO1 annotation	GO Biological Process	FDR < 0.25	-1.47372	0.0454474	0.208645	18	PA3640;PA1532;PA5296;PA4760;PA3344;PA5443;PA0947;PA4232;PA0003;PA4931;PA3832
KEGG_pae00660	C5-Branched dibasic acid metabolism - Pseudomonas aeruginosa PAO1	KEGG	FDR < 0.25	-1.57375	0.0466417	0.210932	10	PA3120;PA3121;PA1588;PA1589;PA4696;PA4695

### Sheet: Detected_members
pathway	Pathway	NES	padj	Gene	Rank stat	Leading edge
GOBP_GO_0006189	'de novo' IMP biosynthetic process [GO:0006189]; UniProt PAO1 annotation	-1.62262	1.27e-01	PA3751	0.163888	FALSE
GOBP_GO_0006189	'de novo' IMP biosynthetic process [GO:0006189]; UniProt PAO1 annotation	-1.62262	1.27e-01	PA2396	0.00340676	FALSE
GOBP_GO_0006189	'de novo' IMP biosynthetic process [GO:0006189]; UniProt PAO1 annotation	-1.62262	1.27e-01	PA4855	-0.234074	FALSE
GOBP_GO_0006189	'de novo' IMP biosynthetic process [GO:0006189]; UniProt PAO1 annotation	-1.62262	1.27e-01	PA3108	-0.286867	TRUE
GOBP_GO_0006189	'de novo' IMP biosynthetic process [GO:0006189]; UniProt PAO1 annotation	-1.62262	1.27e-01	PA1013	-0.317595	TRUE
GOBP_GO_0006189	'de novo' IMP biosynthetic process [GO:0006189]; UniProt PAO1 annotation	-1.62262	1.27e-01	PA4314	-0.3294	TRUE
GOBP_GO_0006189	'de novo' IMP biosynthetic process [GO:0006189]; UniProt PAO1 annotation	-1.62262	1.27e-01	PA5426	-0.381933	TRUE
GOBP_GO_0006189	'de novo' IMP biosynthetic process [GO:0006189]; UniProt PAO1 annotation	-1.62262	1.27e-01	PA2629	-0.400161	TRUE
GOBP_GO_0006189	'de novo' IMP biosynthetic process [GO:0006189]; UniProt PAO1 annotation	-1.62262	1.27e-01	PA0945	-0.416759	TRUE
GOBP_GO_0006189	'de novo' IMP biosynthetic process [GO:0006189]; UniProt PAO1 annotation	-1.62262	1.27e-01	PA3763	-0.417877	TRUE
GOBP_GO_0006189	'de novo' IMP biosynthetic process [GO:0006189]; UniProt PAO1 annotation	-1.62262	1.27e-01	PA4854	-0.48843	TRUE
GOBP_GO_0006189	'de novo' IMP biosynthetic process [GO:0006189]; UniProt PAO1 annotation	-1.62262	1.27e-01	PA5425	-0.498672	TRUE
GOBP_GO_0006189	'de novo' IMP biosynthetic process [GO:0006189]; UniProt PAO1 annotation	-1.62262	1.27e-01	PA0944	-0.689187	TRUE
KEGG_pae02010	ABC transporters - Pseudomonas aeruginosa PAO1	1.54939	4.24e-02	PA1876	2.03036	TRUE
KEGG_pae02010	ABC transporters - Pseudomonas aeruginosa PAO1	1.54939	4.24e-02	PA3383	1.84155	TRUE
KEGG_pae02010	ABC transporters - Pseudomonas aeruginosa PAO1	1.54939	4.24e-02	PA1946	1.80665	TRUE
KEGG_pae02010	ABC transporters - Pseudomonas aeruginosa PAO1	1.54939	4.24e-02	PA5369	1.46962	TRUE
KEGG_pae02010	ABC transporters - Pseudomonas aeruginosa PAO1	1.54939	4.24e-02	PA4913	1.41523	TRUE
KEGG_pae02010	ABC transporters - Pseudomonas aeruginosa PAO1	1.54939	4.24e-02	PA5096	1.31845	TRUE
KEGG_pae02010	ABC transporters - Pseudomonas aeruginosa PAO1	1.54939	4.24e-02	PA5367	1.31112	TRUE
KEGG_pae02010	ABC transporters - Pseudomonas aeruginosa PAO1	1.54939	4.24e-02	PA4502	1.28646	TRUE
KEGG_pae02010	ABC transporters - Pseudomonas aeruginosa PAO1	1.54939	4.24e-02	PA3236	1.25701	TRUE
KEGG_pae02010	ABC transporters - Pseudomonas aeruginosa PAO1	1.54939	4.24e-02	PA4506	1.24412	TRUE
KEGG_pae02010	ABC transporters - Pseudomonas aeruginosa PAO1	1.54939	4.24e-02	PA4496	1.22127	TRUE
KEGG_pae02010	ABC transporters - Pseudomonas aeruginosa PAO1	1.54939	4.24e-02	PA4504	1.2057	TRUE
KEGG_pae02010	ABC transporters - Pseudomonas aeruginosa PAO1	1.54939	4.24e-02	PA4505	1.19308	TRUE
KEGG_pae02010	ABC transporters - Pseudomonas aeruginosa PAO1	1.54939	4.24e-02	PA5368	1.14848	TRUE
KEGG_pae02010	ABC transporters - Pseudomonas aeruginosa PAO1	1.54939	4.24e-02	PA5094	1.11554	TRUE
KEGG_pae02010	ABC transporters - Pseudomonas aeruginosa PAO1	1.54939	4.24e-02	PA3858	1.07766	TRUE
KEGG_pae02010	ABC transporters - Pseudomonas aeruginosa PAO1	1.54939	4.24e-02	PA4497	1.07263	TRUE
KEGG_pae02010	ABC transporters - Pseudomonas aeruginosa PAO1	1.54939	4.24e-02	PA5153	1.06971	TRUE
KEGG_pae02010	ABC transporters - Pseudomonas aeruginosa PAO1	1.54939	4.24e-02	PA5366	1.06069	TRUE
KEGG_pae02010	ABC transporters - Pseudomonas aeruginosa PAO1	1.54939	4.24e-02	PA1948	1.0562	TRUE
KEGG_pae02010	ABC transporters - Pseudomonas aeruginosa PAO1	1.54939	4.24e-02	PA4500	1.02892	TRUE
KEGG_pae02010	ABC transporters - Pseudomonas aeruginosa PAO1	1.54939	4.24e-02	PA3891	0.99647	TRUE
KEGG_pae02010	ABC transporters - Pseudomonas aeruginosa PAO1	1.54939	4.24e-02	PA3190	0.972311	TRUE
KEGG_pae02010	ABC transporters - Pseudomonas aeruginosa PAO1	1.54939	4.24e-02	PA1342	0.949533	TRUE
KEGG_pae02010	ABC transporters - Pseudomonas aeruginosa PAO1	1.54939	4.24e-02	PA4503	0.922614	TRUE
KEGG_pae02010	ABC transporters - Pseudomonas aeruginosa PAO1	1.54939	4.24e-02	PA1260	0.895567	TRUE
KEGG_pae02010	ABC transporters - Pseudomonas aeruginosa PAO1	1.54939	4.24e-02	PA3187	0.882468	TRUE
KEGG_pae02010	ABC transporters - Pseudomonas aeruginosa PAO1	1.54939	4.24e-02	PA2592	0.88103	TRUE
KEGG_pae02010	ABC transporters - Pseudomonas aeruginosa PAO1	1.54939	4.24e-02	PA1947	0.802962	TRUE
KEGG_pae02010	ABC transporters - Pseudomonas aeruginosa PAO1	1.54939	4.24e-02	PA3384	0.659968	TRUE
KEGG_pae02010	ABC transporters - Pseudomonas aeruginosa PAO1	1.54939	4.24e-02	PA4143	0.621555	TRUE
KEGG_pae02010	ABC transporters - Pseudomonas aeruginosa PAO1	1.54939	4.24e-02	PA5103	0.620781	TRUE
KEGG_pae02010	ABC transporters - Pseudomonas aeruginosa PAO1	1.54939	4.24e-02	PA3189	0.604102	TRUE
KEGG_pae02010	ABC transporters - Pseudomonas aeruginosa PAO1	1.54939	4.24e-02	PA1246	0.583631	TRUE
KEGG_pae02010	ABC transporters - Pseudomonas aeruginosa PAO1	1.54939	4.24e-02	PA2548	0.483406	FALSE
KEGG_pae02010	ABC transporters - Pseudomonas aeruginosa PAO1	1.54939	4.24e-02	PA1073	0.466799	FALSE
KEGG_pae02010	ABC transporters - Pseudomonas aeruginosa PAO1	1.54939	4.24e-02	PA3889	0.426221	FALSE
KEGG_pae02010	ABC transporters - Pseudomonas aeruginosa PAO1	1.54939	4.24e-02	PA1074	0.418315	FALSE
KEGG_pae02010	ABC transporters - Pseudomonas aeruginosa PAO1	1.54939	4.24e-02	PA1070	0.378631	FALSE
KEGG_pae02010	ABC transporters - Pseudomonas aeruginosa PAO1	1.54939	4.24e-02	PA1863	0.344907	FALSE
KEGG_pae02010	ABC transporters - Pseudomonas aeruginosa PAO1	1.54939	4.24e-02	PA5378	0.341691	FALSE
KEGG_pae02010	ABC transporters - Pseudomonas aeruginosa PAO1	1.54939	4.24e-02	PA5152	0.337934	FALSE
KEGG_pae02010	ABC transporters - Pseudomonas aeruginosa PAO1	1.54939	4.24e-02	PA1811	0.30131	FALSE
KEGG_pae02010	ABC transporters - Pseudomonas aeruginosa PAO1	1.54939	4.24e-02	PA1071	0.259458	FALSE
KEGG_pae02010	ABC transporters - Pseudomonas aeruginosa PAO1	1.54939	4.24e-02	PA1339	0.256846	FALSE
KEGG_pae02010	ABC transporters - Pseudomonas aeruginosa PAO1	1.54939	4.24e-02	PA1861	0.250454	FALSE
KEGG_pae02010	ABC transporters - Pseudomonas aeruginosa PAO1	1.54939	4.24e-02	PA3213	0.231353	FALSE
KEGG_pae02010	ABC transporters - Pseudomonas aeruginosa PAO1	1.54939	4.24e-02	PA1341	0.227425	FALSE
KEGG_pae02010	ABC transporters - Pseudomonas aeruginosa PAO1	1.54939	4.24e-02	PA2397	0.214306	FALSE
KEGG_pae02010	ABC transporters - Pseudomonas aeruginosa PAO1	1.54939	4.24e-02	PA0300	0.20806	FALSE
KEGG_pae02010	ABC transporters - Pseudomonas aeruginosa PAO1	1.54939	4.24e-02	PA5450	0.204707	FALSE
KEGG_pae02010	ABC transporters - Pseudomonas aeruginosa PAO1	1.54939	4.24e-02	PA0281	0.19389	FALSE
KEGG_pae02010	ABC transporters - Pseudomonas aeruginosa PAO1	1.54939	4.24e-02	PA2594	0.180043	FALSE
KEGG_pae02010	ABC transporters - Pseudomonas aeruginosa PAO1	1.54939	4.24e-02	PA1476	0.167365	FALSE
KEGG_pae02010	ABC transporters - Pseudomonas aeruginosa PAO1	1.54939	4.24e-02	PA5376	0.163535	FALSE
KEGG_pae02010	ABC transporters - Pseudomonas aeruginosa PAO1	1.54939	4.24e-02	PA4910	0.149671	FALSE
KEGG_pae02010	ABC transporters - Pseudomonas aeruginosa PAO1	1.54939	4.24e-02	PA1808	0.129485	FALSE
KEGG_pae02010	ABC transporters - Pseudomonas aeruginosa PAO1	1.54939	4.24e-02	PA3313	0.12843	FALSE
KEGG_pae02010	ABC transporters - Pseudomonas aeruginosa PAO1	1.54939	4.24e-02	PA3228	0.123009	FALSE
KEGG_pae02010	ABC transporters - Pseudomonas aeruginosa PAO1	1.54939	4.24e-02	PA0280	0.0884441	FALSE
KEGG_pae02010	ABC transporters - Pseudomonas aeruginosa PAO1	1.54939	4.24e-02	PA1072	0.0792015	FALSE
KEGG_pae02010	ABC transporters - Pseudomonas aeruginosa PAO1	1.54939	4.24e-02	PA4858	0.0784078	FALSE
KEGG_pae02010	ABC transporters - Pseudomonas aeruginosa PAO1	1.54939	4.24e-02	PA5498	0.0354453	FALSE
KEGG_pae02010	ABC transporters - Pseudomonas aeruginosa PAO1	1.54939	4.24e-02	PA0283	0.0277374	FALSE
KEGG_pae02010	ABC transporters - Pseudomonas aeruginosa PAO1	1.54939	4.24e-02	PA2986	0.0251331	FALSE
KEGG_pae02010	ABC transporters - Pseudomonas aeruginosa PAO1	1.54939	4.24e-02	PA2408	0.0159483	FALSE
KEGG_pae02010	ABC transporters - Pseudomonas aeruginosa PAO1	1.54939	4.24e-02	PA5505	0.00705814	FALSE
KEGG_pae02010	ABC transporters - Pseudomonas aeruginosa PAO1	1.54939	4.24e-02	PA5217	0.00673747	FALSE
KEGG_pae02010	ABC transporters - Pseudomonas aeruginosa PAO1	1.54939	4.24e-02	PA5317	0.00575852	FALSE
KEGG_pae02010	ABC transporters - Pseudomonas aeruginosa PAO1	1.54939	4.24e-02	PA0282	0.00345552	FALSE
KEGG_pae02010	ABC transporters - Pseudomonas aeruginosa PAO1	1.54939	4.24e-02	PA0301	-0.0268714	FALSE
KEGG_pae02010	ABC transporters - Pseudomonas aeruginosa PAO1	1.54939	4.24e-02	PA3538	-0.0370679	FALSE
KEGG_pae02010	ABC transporters - Pseudomonas aeruginosa PAO1	1.54939	4.24e-02	PA3212	-0.0437356	FALSE
KEGG_pae02010	ABC transporters - Pseudomonas aeruginosa PAO1	1.54939	4.24e-02	PA1810	-0.048244	FALSE
KEGG_pae02010	ABC transporters - Pseudomonas aeruginosa PAO1	1.54939	4.24e-02	PA3314	-0.074019	FALSE
KEGG_pae02010	ABC transporters - Pseudomonas aeruginosa PAO1	1.54939	4.24e-02	PA5500	-0.0756904	FALSE
KEGG_pae02010	ABC transporters - Pseudomonas aeruginosa PAO1	1.54939	4.24e-02	PA0295	-0.0799739	FALSE
KEGG_pae02010	ABC transporters - Pseudomonas aeruginosa PAO1	1.54939	4.24e-02	PA2407	-0.0818386	FALSE
KEGG_pae02010	ABC transporters - Pseudomonas aeruginosa PAO1	1.54939	4.24e-02	PA2988	-0.0967653	FALSE
KEGG_pae02010	ABC transporters - Pseudomonas aeruginosa PAO1	1.54939	4.24e-02	PA0374	-0.117447	FALSE
KEGG_pae02010	ABC transporters - Pseudomonas aeruginosa PAO1	1.54939	4.24e-02	PA2390	-0.122285	FALSE
KEGG_pae02010	ABC transporters - Pseudomonas aeruginosa PAO1	1.54939	4.24e-02	PA3828	-0.139645	FALSE
KEGG_pae02010	ABC transporters - Pseudomonas aeruginosa PAO1	1.54939	4.24e-02	PA4454	-0.149987	FALSE
KEGG_pae02010	ABC transporters - Pseudomonas aeruginosa PAO1	1.54939	4.24e-02	PA4453	-0.1542	FALSE
KEGG_pae02010	ABC transporters - Pseudomonas aeruginosa PAO1	1.54939	4.24e-02	PA0888	-0.158479	FALSE
KEGG_pae02010	ABC transporters - Pseudomonas aeruginosa PAO1	1.54939	4.24e-02	PA3865	-0.173291	FALSE
KEGG_pae02010	ABC transporters - Pseudomonas aeruginosa PAO1	1.54939	4.24e-02	PA4687	-0.187024	FALSE
KEGG_pae02010	ABC transporters - Pseudomonas aeruginosa PAO1	1.54939	4.24e-02	PA0302	-0.188317	FALSE
KEGG_pae02010	ABC transporters - Pseudomonas aeruginosa PAO1	1.54939	4.24e-02	PA1809	-0.21519	FALSE
KEGG_pae02010	ABC transporters - Pseudomonas aeruginosa PAO1	1.54939	4.24e-02	PA1340	-0.216592	FALSE
KEGG_pae02010	ABC transporters - Pseudomonas aeruginosa PAO1	1.54939	4.24e-02	PA1493	-0.230838	FALSE
KEGG_pae02010	ABC transporters - Pseudomonas aeruginosa PAO1	1.54939	4.24e-02	PA4456	-0.231095	FALSE
KEGG_pae02010	ABC transporters - Pseudomonas aeruginosa PAO1	1.54939	4.24e-02	PA2987	-0.244018	FALSE
KEGG_pae02010	ABC transporters - Pseudomonas aeruginosa PAO1	1.54939	4.24e-02	PA4997	-0.247126	FALSE
KEGG_pae02010	ABC transporters - Pseudomonas aeruginosa PAO1	1.54939	4.24e-02	PA0146	-0.253648	FALSE
KEGG_pae02010	ABC transporters - Pseudomonas aeruginosa PAO1	1.54939	4.24e-02	PA3827	-0.254414	FALSE
KEGG_pae02010	ABC transporters - Pseudomonas aeruginosa PAO1	1.54939	4.24e-02	PA4688	-0.263975	FALSE
KEGG_pae02010	ABC transporters - Pseudomonas aeruginosa PAO1	1.54939	4.24e-02	PA4159	-0.317257	FALSE
KEGG_pae02010	ABC transporters - Pseudomonas aeruginosa PAO1	1.54939	4.24e-02	PA0375	-0.345637	FALSE
KEGG_pae02010	ABC transporters - Pseudomonas aeruginosa PAO1	1.54939	4.24e-02	PA4452	-0.375752	FALSE
KEGG_pae02010	ABC transporters - Pseudomonas aeruginosa PAO1	1.54939	4.24e-02	PA4455	-0.411741	FALSE
KEGG_pae02010	ABC transporters - Pseudomonas aeruginosa PAO1	1.54939	4.24e-02	PA1475	-0.412865	FALSE
KEGG_pae02010	ABC transporters - Pseudomonas aeruginosa PAO1	1.54939	4.24e-02	PA1807	-0.414837	FALSE
KEGG_pae02010	ABC transporters - Pseudomonas aeruginosa PAO1	1.54939	4.24e-02	PA0314	-0.430012	FALSE
KEGG_pae02010	ABC transporters - Pseudomonas aeruginosa PAO1	1.54939	4.24e-02	PA3931	-0.439016	FALSE
KEGG_pae02010	ABC transporters - Pseudomonas aeruginosa PAO1	1.54939	4.24e-02	PA1478	-0.453548	FALSE
KEGG_pae02010	ABC transporters - Pseudomonas aeruginosa PAO1	1.54939	4.24e-02	PA4461	-0.454617	FALSE
KEGG_pae02010	ABC transporters - Pseudomonas aeruginosa PAO1	1.54939	4.24e-02	PA0892	-0.488524	FALSE
KEGG_pae02010	ABC transporters - Pseudomonas aeruginosa PAO1	1.54939	4.24e-02	PA2409	-0.523495	FALSE
KEGG_pae02010	ABC transporters - Pseudomonas aeruginosa PAO1	1.54939	4.24e-02	PA5504	-0.664543	FALSE
KEGG_pae02010	ABC transporters - Pseudomonas aeruginosa PAO1	1.54939	4.24e-02	PA5503	-0.691211	FALSE
KEGG_pae02010	ABC transporters - Pseudomonas aeruginosa PAO1	1.54939	4.24e-02	PA3607	-1.02736	FALSE
KEGG_pae02010	ABC transporters - Pseudomonas aeruginosa PAO1	1.54939	4.24e-02	PA3610	-1.21737	FALSE
KEGG_pae02010	ABC transporters - Pseudomonas aeruginosa PAO1	1.54939	4.24e-02	PA0890	-1.26037	FALSE
KEGG_pae00970	Aminoacyl-tRNA biosynthesis - Pseudomonas aeruginosa PAO1	-2.08836	3.41e-03	PA3834	-0.141799	FALSE
KEGG_pae00970	Aminoacyl-tRNA biosynthesis - Pseudomonas aeruginosa PAO1	-2.08836	3.41e-03	PA3987	-0.174437	FALSE
KEGG_pae00970	Aminoacyl-tRNA biosynthesis - Pseudomonas aeruginosa PAO1	-2.08836	3.41e-03	PA0668	-0.226992	FALSE
KEGG_pae00970	Aminoacyl-tRNA biosynthesis - Pseudomonas aeruginosa PAO1	-2.08836	3.41e-03	PA5051	-0.280272	TRUE
KEGG_pae00970	Aminoacyl-tRNA biosynthesis - Pseudomonas aeruginosa PAO1	-2.08836	3.41e-03	PA2612	-0.282643	TRUE
KEGG_pae00970	Aminoacyl-tRNA biosynthesis - Pseudomonas aeruginosa PAO1	-2.08836	3.41e-03	PA2744	-0.305916	TRUE
KEGG_pae00970	Aminoacyl-tRNA biosynthesis - Pseudomonas aeruginosa PAO1	-2.08836	3.41e-03	PA0018	-0.32062	TRUE
KEGG_pae00970	Aminoacyl-tRNA biosynthesis - Pseudomonas aeruginosa PAO1	-2.08836	3.41e-03	PA3134	-0.3209	TRUE
KEGG_pae00970	Aminoacyl-tRNA biosynthesis - Pseudomonas aeruginosa PAO1	-2.08836	3.41e-03	PA3802	-0.323739	TRUE
KEGG_pae00970	Aminoacyl-tRNA biosynthesis - Pseudomonas aeruginosa PAO1	-2.08836	3.41e-03	PA4484	-0.330461	TRUE
KEGG_pae00970	Aminoacyl-tRNA biosynthesis - Pseudomonas aeruginosa PAO1	-2.08836	3.41e-03	PA4483	-0.333549	TRUE
KEGG_pae00970	Aminoacyl-tRNA biosynthesis - Pseudomonas aeruginosa PAO1	-2.08836	3.41e-03	PA3482	-0.343523	TRUE
KEGG_pae00970	Aminoacyl-tRNA biosynthesis - Pseudomonas aeruginosa PAO1	-2.08836	3.41e-03	PA4138	-0.343986	TRUE
KEGG_pae00970	Aminoacyl-tRNA biosynthesis - Pseudomonas aeruginosa PAO1	-2.08836	3.41e-03	PA4482	-0.355068	TRUE
KEGG_pae00970	Aminoacyl-tRNA biosynthesis - Pseudomonas aeruginosa PAO1	-2.08836	3.41e-03	PA1795	-0.35899	TRUE
KEGG_pae00970	Aminoacyl-tRNA biosynthesis - Pseudomonas aeruginosa PAO1	-2.08836	3.41e-03	PA2739	-0.39154	TRUE
KEGG_pae00970	Aminoacyl-tRNA biosynthesis - Pseudomonas aeruginosa PAO1	-2.08836	3.41e-03	PA4808	-0.396	TRUE
KEGG_pae00970	Aminoacyl-tRNA biosynthesis - Pseudomonas aeruginosa PAO1	-2.08836	3.41e-03	PA2740	-0.415067	TRUE
KEGG_pae00970	Aminoacyl-tRNA biosynthesis - Pseudomonas aeruginosa PAO1	-2.08836	3.41e-03	PA4560	-0.425062	TRUE
KEGG_pae00970	Aminoacyl-tRNA biosynthesis - Pseudomonas aeruginosa PAO1	-2.08836	3.41e-03	PA0009	-0.47807	TRUE
KEGG_pae00970	Aminoacyl-tRNA biosynthesis - Pseudomonas aeruginosa PAO1	-2.08836	3.41e-03	PA3700	-0.570998	TRUE
KEGG_pae00970	Aminoacyl-tRNA biosynthesis - Pseudomonas aeruginosa PAO1	-2.08836	3.41e-03	PA0008	-0.583608	TRUE
KEGG_pae00970	Aminoacyl-tRNA biosynthesis - Pseudomonas aeruginosa PAO1	-2.08836	3.41e-03	PA1794	-0.609331	TRUE
KEGG_pae00970	Aminoacyl-tRNA biosynthesis - Pseudomonas aeruginosa PAO1	-2.08836	3.41e-03	PA4439	-0.65907	TRUE
KEGG_pae00970	Aminoacyl-tRNA biosynthesis - Pseudomonas aeruginosa PAO1	-2.08836	3.41e-03	PA0963	-0.680735	TRUE
KEGG_pae00970	Aminoacyl-tRNA biosynthesis - Pseudomonas aeruginosa PAO1	-2.08836	3.41e-03	PA0956	-0.689822	TRUE
KEGG_pae00970	Aminoacyl-tRNA biosynthesis - Pseudomonas aeruginosa PAO1	-2.08836	3.41e-03	PA0903	-0.705001	TRUE
KEGG_pae02030	Bacterial chemotaxis - Pseudomonas aeruginosa PAO1	1.93928	1.16e-03	PA1930	5.95932	TRUE
KEGG_pae02030	Bacterial chemotaxis - Pseudomonas aeruginosa PAO1	1.93928	1.16e-03	PA0176	2.33354	TRUE
KEGG_pae02030	Bacterial chemotaxis - Pseudomonas aeruginosa PAO1	1.93928	1.16e-03	PA0179	2.04203	TRUE
KEGG_pae02030	Bacterial chemotaxis - Pseudomonas aeruginosa PAO1	1.93928	1.16e-03	PA0177	2.03209	TRUE
KEGG_pae02030	Bacterial chemotaxis - Pseudomonas aeruginosa PAO1	1.93928	1.16e-03	PA1946	1.80665	TRUE
KEGG_pae02030	Bacterial chemotaxis - Pseudomonas aeruginosa PAO1	1.93928	1.16e-03	PA2573	1.71264	TRUE
KEGG_pae02030	Bacterial chemotaxis - Pseudomonas aeruginosa PAO1	1.93928	1.16e-03	PA4844	1.46338	TRUE
KEGG_pae02030	Bacterial chemotaxis - Pseudomonas aeruginosa PAO1	1.93928	1.16e-03	PA4502	1.28646	TRUE
KEGG_pae02030	Bacterial chemotaxis - Pseudomonas aeruginosa PAO1	1.93928	1.16e-03	PA4496	1.22127	TRUE
KEGG_pae02030	Bacterial chemotaxis - Pseudomonas aeruginosa PAO1	1.93928	1.16e-03	PA0180	1.19769	TRUE
KEGG_pae02030	Bacterial chemotaxis - Pseudomonas aeruginosa PAO1	1.93928	1.16e-03	PA2920	1.13099	TRUE
KEGG_pae02030	Bacterial chemotaxis - Pseudomonas aeruginosa PAO1	1.93928	1.16e-03	PA4497	1.07263	TRUE
KEGG_pae02030	Bacterial chemotaxis - Pseudomonas aeruginosa PAO1	1.93928	1.16e-03	PA4500	1.02892	TRUE
KEGG_pae02030	Bacterial chemotaxis - Pseudomonas aeruginosa PAO1	1.93928	1.16e-03	PA4520	0.972482	TRUE
KEGG_pae02030	Bacterial chemotaxis - Pseudomonas aeruginosa PAO1	1.93928	1.16e-03	PA4915	0.882913	TRUE
KEGG_pae02030	Bacterial chemotaxis - Pseudomonas aeruginosa PAO1	1.93928	1.16e-03	PA4290	0.855209	TRUE
KEGG_pae02030	Bacterial chemotaxis - Pseudomonas aeruginosa PAO1	1.93928	1.16e-03	PA4307	0.643362	TRUE
KEGG_pae02030	Bacterial chemotaxis - Pseudomonas aeruginosa PAO1	1.93928	1.16e-03	PA3349	0.639406	TRUE
KEGG_pae02030	Bacterial chemotaxis - Pseudomonas aeruginosa PAO1	1.93928	1.16e-03	PA0173	0.597862	TRUE
KEGG_pae02030	Bacterial chemotaxis - Pseudomonas aeruginosa PAO1	1.93928	1.16e-03	PA4633	0.522907	FALSE
KEGG_pae02030	Bacterial chemotaxis - Pseudomonas aeruginosa PAO1	1.93928	1.16e-03	PA3348	0.420467	FALSE
KEGG_pae02030	Bacterial chemotaxis - Pseudomonas aeruginosa PAO1	1.93928	1.16e-03	PA1251	0.411049	FALSE
KEGG_pae02030	Bacterial chemotaxis - Pseudomonas aeruginosa PAO1	1.93928	1.16e-03	PA0178	0.312082	FALSE
KEGG_pae02030	Bacterial chemotaxis - Pseudomonas aeruginosa PAO1	1.93928	1.16e-03	PA1464	0.166731	FALSE
KEGG_pae02030	Bacterial chemotaxis - Pseudomonas aeruginosa PAO1	1.93928	1.16e-03	PA1443	0.16382	FALSE
KEGG_pae02030	Bacterial chemotaxis - Pseudomonas aeruginosa PAO1	1.93928	1.16e-03	PA1444	0.141136	FALSE
KEGG_pae02030	Bacterial chemotaxis - Pseudomonas aeruginosa PAO1	1.93928	1.16e-03	PA1461	0.124616	FALSE
KEGG_pae02030	Bacterial chemotaxis - Pseudomonas aeruginosa PAO1	1.93928	1.16e-03	PA1561	0.0979135	FALSE
KEGG_pae02030	Bacterial chemotaxis - Pseudomonas aeruginosa PAO1	1.93928	1.16e-03	PA1457	0.0837905	FALSE
KEGG_pae02030	Bacterial chemotaxis - Pseudomonas aeruginosa PAO1	1.93928	1.16e-03	PA4953	0.0817194	FALSE
KEGG_pae02030	Bacterial chemotaxis - Pseudomonas aeruginosa PAO1	1.93928	1.16e-03	PA1456	0.0446286	FALSE
KEGG_pae02030	Bacterial chemotaxis - Pseudomonas aeruginosa PAO1	1.93928	1.16e-03	PA5317	0.00575852	FALSE
KEGG_pae02030	Bacterial chemotaxis - Pseudomonas aeruginosa PAO1	1.93928	1.16e-03	PA2654	-0.0203717	FALSE
KEGG_pae02030	Bacterial chemotaxis - Pseudomonas aeruginosa PAO1	1.93928	1.16e-03	PA1458	-0.0334697	FALSE
KEGG_pae02030	Bacterial chemotaxis - Pseudomonas aeruginosa PAO1	1.93928	1.16e-03	PA1459	-0.0769801	FALSE
KEGG_pae02030	Bacterial chemotaxis - Pseudomonas aeruginosa PAO1	1.93928	1.16e-03	PA2561	-0.0793831	FALSE
KEGG_pae02030	Bacterial chemotaxis - Pseudomonas aeruginosa PAO1	1.93928	1.16e-03	PA2652	-0.0824704	FALSE
KEGG_pae02030	Bacterial chemotaxis - Pseudomonas aeruginosa PAO1	1.93928	1.16e-03	PA4309	-0.116956	FALSE
KEGG_pae02030	Bacterial chemotaxis - Pseudomonas aeruginosa PAO1	1.93928	1.16e-03	PA1463	-0.116966	FALSE
KEGG_pae02030	Bacterial chemotaxis - Pseudomonas aeruginosa PAO1	1.93928	1.16e-03	PA1460	-0.184723	FALSE
KEGG_pae02030	Bacterial chemotaxis - Pseudomonas aeruginosa PAO1	1.93928	1.16e-03	PA5072	-0.22804	FALSE
KEGG_pae02030	Bacterial chemotaxis - Pseudomonas aeruginosa PAO1	1.93928	1.16e-03	PA1102	-0.237804	FALSE
KEGG_pae02030	Bacterial chemotaxis - Pseudomonas aeruginosa PAO1	1.93928	1.16e-03	PA4954	-0.320392	FALSE
KEGG_pae02030	Bacterial chemotaxis - Pseudomonas aeruginosa PAO1	1.93928	1.16e-03	PA1608	-0.48242	FALSE
KEGG_pae02030	Bacterial chemotaxis - Pseudomonas aeruginosa PAO1	1.93928	1.16e-03	PA4310	-0.487428	FALSE
KEGG_pae03070	Bacterial secretion system - Pseudomonas aeruginosa PAO1	-1.699	4.94e-02	PA4144	0.873585	FALSE
KEGG_pae03070	Bacterial secretion system - Pseudomonas aeruginosa PAO1	-1.699	4.94e-02	PA0263	0.656909	FALSE
KEGG_pae03070	Bacterial secretion system - Pseudomonas aeruginosa PAO1	-1.699	4.94e-02	PA2685	0.612606	FALSE
KEGG_pae03070	Bacterial secretion system - Pseudomonas aeruginosa PAO1	-1.699	4.94e-02	PA3099	0.600821	FALSE
KEGG_pae03070	Bacterial secretion system - Pseudomonas aeruginosa PAO1	-1.699	4.94e-02	PA1668	0.580984	FALSE
KEGG_pae03070	Bacterial secretion system - Pseudomonas aeruginosa PAO1	-1.699	4.94e-02	PA1662	0.540216	FALSE
KEGG_pae03070	Bacterial secretion system - Pseudomonas aeruginosa PAO1	-1.699	4.94e-02	PA2371	0.482249	FALSE
KEGG_pae03070	Bacterial secretion system - Pseudomonas aeruginosa PAO1	-1.699	4.94e-02	PA0681	0.47408	FALSE
KEGG_pae03070	Bacterial secretion system - Pseudomonas aeruginosa PAO1	-1.699	4.94e-02	PA1666	0.454344	FALSE
KEGG_pae03070	Bacterial secretion system - Pseudomonas aeruginosa PAO1	-1.699	4.94e-02	PA2367	0.444379	FALSE
KEGG_pae03070	Bacterial secretion system - Pseudomonas aeruginosa PAO1	-1.699	4.94e-02	PA3101	0.382113	FALSE
KEGG_pae03070	Bacterial secretion system - Pseudomonas aeruginosa PAO1	-1.699	4.94e-02	PA1669	0.32737	FALSE
KEGG_pae03070	Bacterial secretion system - Pseudomonas aeruginosa PAO1	-1.699	4.94e-02	PA3105	0.316889	FALSE
KEGG_pae03070	Bacterial secretion system - Pseudomonas aeruginosa PAO1	-1.699	4.94e-02	PA3104	0.311852	FALSE
KEGG_pae03070	Bacterial secretion system - Pseudomonas aeruginosa PAO1	-1.699	4.94e-02	PA1696	0.259586	FALSE
KEGG_pae03070	Bacterial secretion system - Pseudomonas aeruginosa PAO1	-1.699	4.94e-02	PA3095	0.237665	FALSE
KEGG_pae03070	Bacterial secretion system - Pseudomonas aeruginosa PAO1	-1.699	4.94e-02	PA3103	0.210239	FALSE
KEGG_pae03070	Bacterial secretion system - Pseudomonas aeruginosa PAO1	-1.699	4.94e-02	PA3100	0.188575	FALSE
KEGG_pae03070	Bacterial secretion system - Pseudomonas aeruginosa PAO1	-1.699	4.94e-02	PA3096	0.188052	FALSE
KEGG_pae03070	Bacterial secretion system - Pseudomonas aeruginosa PAO1	-1.699	4.94e-02	PA1511	0.165043	FALSE
KEGG_pae03070	Bacterial secretion system - Pseudomonas aeruginosa PAO1	-1.699	4.94e-02	PA3097	0.162061	FALSE
KEGG_pae03070	Bacterial secretion system - Pseudomonas aeruginosa PAO1	-1.699	4.94e-02	PA0085	0.110253	FALSE
KEGG_pae03070	Bacterial secretion system - Pseudomonas aeruginosa PAO1	-1.699	4.94e-02	PA5069	0.105902	FALSE
KEGG_pae03070	Bacterial secretion system - Pseudomonas aeruginosa PAO1	-1.699	4.94e-02	PA3102	0.0787604	FALSE
KEGG_pae03070	Bacterial secretion system - Pseudomonas aeruginosa PAO1	-1.699	4.94e-02	PA4974	0.0590682	FALSE
KEGG_pae03070	Bacterial secretion system - Pseudomonas aeruginosa PAO1	-1.699	4.94e-02	PA0090	-0.0175128	FALSE
KEGG_pae03070	Bacterial secretion system - Pseudomonas aeruginosa PAO1	-1.699	4.94e-02	PA0075	-0.104981	FALSE
KEGG_pae03070	Bacterial secretion system - Pseudomonas aeruginosa PAO1	-1.699	4.94e-02	PA1670	-0.112551	FALSE
KEGG_pae03070	Bacterial secretion system - Pseudomonas aeruginosa PAO1	-1.699	4.94e-02	PA0095	-0.150529	FALSE
KEGG_pae03070	Bacterial secretion system - Pseudomonas aeruginosa PAO1	-1.699	4.94e-02	PA0074	-0.240301	FALSE
KEGG_pae03070	Bacterial secretion system - Pseudomonas aeruginosa PAO1	-1.699	4.94e-02	PA3822	-0.260124	FALSE
KEGG_pae03070	Bacterial secretion system - Pseudomonas aeruginosa PAO1	-1.699	4.94e-02	PA0373	-0.292137	FALSE
KEGG_pae03070	Bacterial secretion system - Pseudomonas aeruginosa PAO1	-1.699	4.94e-02	PA5128	-0.316708	FALSE
KEGG_pae03070	Bacterial secretion system - Pseudomonas aeruginosa PAO1	-1.699	4.94e-02	PA4243	-0.321091	FALSE
KEGG_pae03070	Bacterial secretion system - Pseudomonas aeruginosa PAO1	-1.699	4.94e-02	PA0685	-0.323675	FALSE
KEGG_pae03070	Bacterial secretion system - Pseudomonas aeruginosa PAO1	-1.699	4.94e-02	PA0077	-0.372753	TRUE
KEGG_pae03070	Bacterial secretion system - Pseudomonas aeruginosa PAO1	-1.699	4.94e-02	PA3820	-0.379265	TRUE
KEGG_pae03070	Bacterial secretion system - Pseudomonas aeruginosa PAO1	-1.699	4.94e-02	PA0078	-0.386446	TRUE
KEGG_pae03070	Bacterial secretion system - Pseudomonas aeruginosa PAO1	-1.699	4.94e-02	PA3821	-0.396861	TRUE
KEGG_pae03070	Bacterial secretion system - Pseudomonas aeruginosa PAO1	-1.699	4.94e-02	PA3746	-0.396947	TRUE
KEGG_pae03070	Bacterial secretion system - Pseudomonas aeruginosa PAO1	-1.699	4.94e-02	PA0080	-0.403149	TRUE
KEGG_pae03070	Bacterial secretion system - Pseudomonas aeruginosa PAO1	-1.699	4.94e-02	PA4747	-0.423435	TRUE
KEGG_pae03070	Bacterial secretion system - Pseudomonas aeruginosa PAO1	-1.699	4.94e-02	PA0081	-0.440324	TRUE
KEGG_pae03070	Bacterial secretion system - Pseudomonas aeruginosa PAO1	-1.699	4.94e-02	PA4403	-0.455038	TRUE
KEGG_pae03070	Bacterial secretion system - Pseudomonas aeruginosa PAO1	-1.699	4.94e-02	PA5068	-0.471525	TRUE
KEGG_pae03070	Bacterial secretion system - Pseudomonas aeruginosa PAO1	-1.699	4.94e-02	PA0091	-0.542915	TRUE
KEGG_pae03070	Bacterial secretion system - Pseudomonas aeruginosa PAO1	-1.699	4.94e-02	PA1693	-0.551984	TRUE
KEGG_pae03070	Bacterial secretion system - Pseudomonas aeruginosa PAO1	-1.699	4.94e-02	PA1716	-0.570924	TRUE
KEGG_pae03070	Bacterial secretion system - Pseudomonas aeruginosa PAO1	-1.699	4.94e-02	PA5568	-0.648909	TRUE
KEGG_pae03070	Bacterial secretion system - Pseudomonas aeruginosa PAO1	-1.699	4.94e-02	PA5210	-0.798115	TRUE
KEGG_pae03070	Bacterial secretion system - Pseudomonas aeruginosa PAO1	-1.699	4.94e-02	PA1695	-0.823011	TRUE
KEGG_pae03070	Bacterial secretion system - Pseudomonas aeruginosa PAO1	-1.699	4.94e-02	PA1703	-0.876008	TRUE
KEGG_pae03070	Bacterial secretion system - Pseudomonas aeruginosa PAO1	-1.699	4.94e-02	PA1868	-0.907499	TRUE
KEGG_pae03070	Bacterial secretion system - Pseudomonas aeruginosa PAO1	-1.699	4.94e-02	PA1723	-0.998251	TRUE
KEGG_pae03070	Bacterial secretion system - Pseudomonas aeruginosa PAO1	-1.699	4.94e-02	PA1697	-1.01713	TRUE
KEGG_pae03070	Bacterial secretion system - Pseudomonas aeruginosa PAO1	-1.699	4.94e-02	PA1691	-1.13849	TRUE
KEGG_pae03070	Bacterial secretion system - Pseudomonas aeruginosa PAO1	-1.699	4.94e-02	PA1698	-1.27553	TRUE
KEGG_pae03070	Bacterial secretion system - Pseudomonas aeruginosa PAO1	-1.699	4.94e-02	PA1725	-1.28807	TRUE
KEGG_pae03070	Bacterial secretion system - Pseudomonas aeruginosa PAO1	-1.699	4.94e-02	PA1719	-1.28856	TRUE
KEGG_pae03070	Bacterial secretion system - Pseudomonas aeruginosa PAO1	-1.699	4.94e-02	PA1694	-1.43264	TRUE
KEGG_pae03070	Bacterial secretion system - Pseudomonas aeruginosa PAO1	-1.699	4.94e-02	PA1701	-1.43906	TRUE
KEGG_pae03070	Bacterial secretion system - Pseudomonas aeruginosa PAO1	-1.699	4.94e-02	PA5266	-1.84456	TRUE
KEGG_pae01240	Biosynthesis of cofactors - Pseudomonas aeruginosa PAO1	-1.63047	1.77e-02	PA2250	1.89643	FALSE
KEGG_pae01240	Biosynthesis of cofactors - Pseudomonas aeruginosa PAO1	-1.63047	1.77e-02	PA5415	1.63502	FALSE
KEGG_pae01240	Biosynthesis of cofactors - Pseudomonas aeruginosa PAO1	-1.63047	1.77e-02	PA0865	1.18062	FALSE
KEGG_pae01240	Biosynthesis of cofactors - Pseudomonas aeruginosa PAO1	-1.63047	1.77e-02	PA0853	1.16286	FALSE
KEGG_pae01240	Biosynthesis of cofactors - Pseudomonas aeruginosa PAO1	-1.63047	1.77e-02	PA4786	0.895151	FALSE
KEGG_pae01240	Biosynthesis of cofactors - Pseudomonas aeruginosa PAO1	-1.63047	1.77e-02	PA1470	0.872565	FALSE
KEGG_pae01240	Biosynthesis of cofactors - Pseudomonas aeruginosa PAO1	-1.63047	1.77e-02	PA4397	0.676767	FALSE
KEGG_pae01240	Biosynthesis of cofactors - Pseudomonas aeruginosa PAO1	-1.63047	1.77e-02	PA5523	0.674947	FALSE
KEGG_pae01240	Biosynthesis of cofactors - Pseudomonas aeruginosa PAO1	-1.63047	1.77e-02	PA3916	0.53117	FALSE
KEGG_pae01240	Biosynthesis of cofactors - Pseudomonas aeruginosa PAO1	-1.63047	1.77e-02	PA3111	0.524049	FALSE
KEGG_pae01240	Biosynthesis of cofactors - Pseudomonas aeruginosa PAO1	-1.63047	1.77e-02	PA2080	0.495205	FALSE
KEGG_pae01240	Biosynthesis of cofactors - Pseudomonas aeruginosa PAO1	-1.63047	1.77e-02	PA2081	0.490777	FALSE
KEGG_pae01240	Biosynthesis of cofactors - Pseudomonas aeruginosa PAO1	-1.63047	1.77e-02	PA2964	0.451605	FALSE
KEGG_pae01240	Biosynthesis of cofactors - Pseudomonas aeruginosa PAO1	-1.63047	1.77e-02	PA4006	0.426465	FALSE
KEGG_pae01240	Biosynthesis of cofactors - Pseudomonas aeruginosa PAO1	-1.63047	1.77e-02	PA3997	0.425809	FALSE
KEGG_pae01240	Biosynthesis of cofactors - Pseudomonas aeruginosa PAO1	-1.63047	1.77e-02	PA4399	0.35192	FALSE
KEGG_pae01240	Biosynthesis of cofactors - Pseudomonas aeruginosa PAO1	-1.63047	1.77e-02	PA5013	0.306652	FALSE
KEGG_pae01240	Biosynthesis of cofactors - Pseudomonas aeruginosa PAO1	-1.63047	1.77e-02	PA1752	0.27683	FALSE
KEGG_pae01240	Biosynthesis of cofactors - Pseudomonas aeruginosa PAO1	-1.63047	1.77e-02	PA2444	0.249993	FALSE
KEGG_pae01240	Biosynthesis of cofactors - Pseudomonas aeruginosa PAO1	-1.63047	1.77e-02	PA5524	0.231634	FALSE
KEGG_pae01240	Biosynthesis of cofactors - Pseudomonas aeruginosa PAO1	-1.63047	1.77e-02	PA4019	0.231442	FALSE
KEGG_pae01240	Biosynthesis of cofactors - Pseudomonas aeruginosa PAO1	-1.63047	1.77e-02	PA5260	0.131356	FALSE
KEGG_pae01240	Biosynthesis of cofactors - Pseudomonas aeruginosa PAO1	-1.63047	1.77e-02	PA1505	0.124622	FALSE
KEGG_pae01240	Biosynthesis of cofactors - Pseudomonas aeruginosa PAO1	-1.63047	1.77e-02	PA0381	0.123419	FALSE
KEGG_pae01240	Biosynthesis of cofactors - Pseudomonas aeruginosa PAO1	-1.63047	1.77e-02	PA0363	0.115894	FALSE
KEGG_pae01240	Biosynthesis of cofactors - Pseudomonas aeruginosa PAO1	-1.63047	1.77e-02	PA4899	0.092446	FALSE
KEGG_pae01240	Biosynthesis of cofactors - Pseudomonas aeruginosa PAO1	-1.63047	1.77e-02	PA4975	0.0899808	FALSE
KEGG_pae01240	Biosynthesis of cofactors - Pseudomonas aeruginosa PAO1	-1.63047	1.77e-02	PA2579	0.0791386	FALSE
KEGG_pae01240	Biosynthesis of cofactors - Pseudomonas aeruginosa PAO1	-1.63047	1.77e-02	PA5203	0.0724072	FALSE
KEGG_pae01240	Biosynthesis of cofactors - Pseudomonas aeruginosa PAO1	-1.63047	1.77e-02	PA0350	0.0714641	FALSE
KEGG_pae01240	Biosynthesis of cofactors - Pseudomonas aeruginosa PAO1	-1.63047	1.77e-02	PA0502	0.0706964	FALSE
KEGG_pae01240	Biosynthesis of cofactors - Pseudomonas aeruginosa PAO1	-1.63047	1.77e-02	PA5259	0.0662276	FALSE
KEGG_pae01240	Biosynthesis of cofactors - Pseudomonas aeruginosa PAO1	-1.63047	1.77e-02	PA1375	0.0647008	FALSE
KEGG_pae01240	Biosynthesis of cofactors - Pseudomonas aeruginosa PAO1	-1.63047	1.77e-02	PA1373	0.0628591	FALSE
KEGG_pae01240	Biosynthesis of cofactors - Pseudomonas aeruginosa PAO1	-1.63047	1.77e-02	PA1279	0.0573019	FALSE
KEGG_pae01240	Biosynthesis of cofactors - Pseudomonas aeruginosa PAO1	-1.63047	1.77e-02	PA3088	0.0559957	FALSE
KEGG_pae01240	Biosynthesis of cofactors - Pseudomonas aeruginosa PAO1	-1.63047	1.77e-02	PA5223	0.0536036	FALSE
KEGG_pae01240	Biosynthesis of cofactors - Pseudomonas aeruginosa PAO1	-1.63047	1.77e-02	PA0593	0.049755	FALSE
KEGG_pae01240	Biosynthesis of cofactors - Pseudomonas aeruginosa PAO1	-1.63047	1.77e-02	PA0761	0.0488522	FALSE
KEGG_pae01240	Biosynthesis of cofactors - Pseudomonas aeruginosa PAO1	-1.63047	1.77e-02	PA4561	0.0468144	FALSE
KEGG_pae01240	Biosynthesis of cofactors - Pseudomonas aeruginosa PAO1	-1.63047	1.77e-02	PA0407	0.0430913	FALSE
KEGG_pae01240	Biosynthesis of cofactors - Pseudomonas aeruginosa PAO1	-1.63047	1.77e-02	PA5281	0.0266858	FALSE
KEGG_pae01240	Biosynthesis of cofactors - Pseudomonas aeruginosa PAO1	-1.63047	1.77e-02	PA5357	0.0184064	FALSE
KEGG_pae01240	Biosynthesis of cofactors - Pseudomonas aeruginosa PAO1	-1.63047	1.77e-02	PA4056	0.0142109	FALSE
KEGG_pae01240	Biosynthesis of cofactors - Pseudomonas aeruginosa PAO1	-1.63047	1.77e-02	PA1049	0.00894546	FALSE
KEGG_pae01240	Biosynthesis of cofactors - Pseudomonas aeruginosa PAO1	-1.63047	1.77e-02	PA4655	-0.00273347	FALSE
KEGG_pae01240	Biosynthesis of cofactors - Pseudomonas aeruginosa PAO1	-1.63047	1.77e-02	PA3167	-0.00631952	FALSE
KEGG_pae01240	Biosynthesis of cofactors - Pseudomonas aeruginosa PAO1	-1.63047	1.77e-02	PA3814	-0.00835776	FALSE
KEGG_pae01240	Biosynthesis of cofactors - Pseudomonas aeruginosa PAO1	-1.63047	1.77e-02	PA3686	-0.0216725	FALSE
KEGG_pae01240	Biosynthesis of cofactors - Pseudomonas aeruginosa PAO1	-1.63047	1.77e-02	PA3028	-0.0235963	FALSE
KEGG_pae01240	Biosynthesis of cofactors - Pseudomonas aeruginosa PAO1	-1.63047	1.77e-02	PA2907	-0.0255971	FALSE
KEGG_pae01240	Biosynthesis of cofactors - Pseudomonas aeruginosa PAO1	-1.63047	1.77e-02	PA4389	-0.033711	FALSE
KEGG_pae01240	Biosynthesis of cofactors - Pseudomonas aeruginosa PAO1	-1.63047	1.77e-02	PA5221	-0.0716009	FALSE
KEGG_pae01240	Biosynthesis of cofactors - Pseudomonas aeruginosa PAO1	-1.63047	1.77e-02	PA4051	-0.0744507	FALSE
KEGG_pae01240	Biosynthesis of cofactors - Pseudomonas aeruginosa PAO1	-1.63047	1.77e-02	PA4829	-0.0867014	FALSE
KEGG_pae01240	Biosynthesis of cofactors - Pseudomonas aeruginosa PAO1	-1.63047	1.77e-02	PA1806	-0.0898073	FALSE
KEGG_pae01240	Biosynthesis of cofactors - Pseudomonas aeruginosa PAO1	-1.63047	1.77e-02	PA3029	-0.0931261	FALSE
KEGG_pae01240	Biosynthesis of cofactors - Pseudomonas aeruginosa PAO1	-1.63047	1.77e-02	PA4529	-0.0999852	FALSE
KEGG_pae01240	Biosynthesis of cofactors - Pseudomonas aeruginosa PAO1	-1.63047	1.77e-02	PA0582	-0.115752	FALSE
KEGG_pae01240	Biosynthesis of cofactors - Pseudomonas aeruginosa PAO1	-1.63047	1.77e-02	PA3976	-0.118763	FALSE
KEGG_pae01240	Biosynthesis of cofactors - Pseudomonas aeruginosa PAO1	-1.63047	1.77e-02	PA4376	-0.121377	FALSE
KEGG_pae01240	Biosynthesis of cofactors - Pseudomonas aeruginosa PAO1	-1.63047	1.77e-02	PA3918	-0.122078	FALSE
KEGG_pae01240	Biosynthesis of cofactors - Pseudomonas aeruginosa PAO1	-1.63047	1.77e-02	PA3527	-0.127357	FALSE
KEGG_pae01240	Biosynthesis of cofactors - Pseudomonas aeruginosa PAO1	-1.63047	1.77e-02	PA3977	-0.1278	FALSE
KEGG_pae01240	Biosynthesis of cofactors - Pseudomonas aeruginosa PAO1	-1.63047	1.77e-02	PA2876	-0.135739	FALSE
KEGG_pae01240	Biosynthesis of cofactors - Pseudomonas aeruginosa PAO1	-1.63047	1.77e-02	PA1272	-0.140517	FALSE
KEGG_pae01240	Biosynthesis of cofactors - Pseudomonas aeruginosa PAO1	-1.63047	1.77e-02	PA0546	-0.140679	FALSE
KEGG_pae01240	Biosynthesis of cofactors - Pseudomonas aeruginosa PAO1	-1.63047	1.77e-02	PA0420	-0.158037	FALSE
KEGG_pae01240	Biosynthesis of cofactors - Pseudomonas aeruginosa PAO1	-1.63047	1.77e-02	PA4279	-0.163391	FALSE
KEGG_pae01240	Biosynthesis of cofactors - Pseudomonas aeruginosa PAO1	-1.63047	1.77e-02	PA5516	-0.173602	FALSE
KEGG_pae01240	Biosynthesis of cofactors - Pseudomonas aeruginosa PAO1	-1.63047	1.77e-02	PA0182	-0.174339	FALSE
KEGG_pae01240	Biosynthesis of cofactors - Pseudomonas aeruginosa PAO1	-1.63047	1.77e-02	PA2965	-0.18258	FALSE
KEGG_pae01240	Biosynthesis of cofactors - Pseudomonas aeruginosa PAO1	-1.63047	1.77e-02	PA4524	-0.196163	FALSE
KEGG_pae01240	Biosynthesis of cofactors - Pseudomonas aeruginosa PAO1	-1.63047	1.77e-02	PA4054	-0.196659	FALSE
KEGG_pae01240	Biosynthesis of cofactors - Pseudomonas aeruginosa PAO1	-1.63047	1.77e-02	PA1618	-0.204555	FALSE
KEGG_pae01240	Biosynthesis of cofactors - Pseudomonas aeruginosa PAO1	-1.63047	1.77e-02	PA5258	-0.205119	FALSE
KEGG_pae01240	Biosynthesis of cofactors - Pseudomonas aeruginosa PAO1	-1.63047	1.77e-02	PA1609	-0.216873	FALSE
KEGG_pae01240	Biosynthesis of cofactors - Pseudomonas aeruginosa PAO1	-1.63047	1.77e-02	PA0501	-0.222247	FALSE
KEGG_pae01240	Biosynthesis of cofactors - Pseudomonas aeruginosa PAO1	-1.63047	1.77e-02	PA5237	-0.225902	FALSE
KEGG_pae01240	Biosynthesis of cofactors - Pseudomonas aeruginosa PAO1	-1.63047	1.77e-02	PA0551	-0.226867	FALSE
KEGG_pae01240	Biosynthesis of cofactors - Pseudomonas aeruginosa PAO1	-1.63047	1.77e-02	PA4666	-0.22858	FALSE
KEGG_pae01240	Biosynthesis of cofactors - Pseudomonas aeruginosa PAO1	-1.63047	1.77e-02	PA0024	-0.228598	FALSE
KEGG_pae01240	Biosynthesis of cofactors - Pseudomonas aeruginosa PAO1	-1.63047	1.77e-02	PA2611	-0.232151	FALSE
KEGG_pae01240	Biosynthesis of cofactors - Pseudomonas aeruginosa PAO1	-1.63047	1.77e-02	PA5320	-0.24125	FALSE
KEGG_pae01240	Biosynthesis of cofactors - Pseudomonas aeruginosa PAO1	-1.63047	1.77e-02	PA4938	-0.242092	FALSE
KEGG_pae01240	Biosynthesis of cofactors - Pseudomonas aeruginosa PAO1	-1.63047	1.77e-02	PA0949	-0.245821	FALSE
KEGG_pae01240	Biosynthesis of cofactors - Pseudomonas aeruginosa PAO1	-1.63047	1.77e-02	PA4055	-0.25534	FALSE
KEGG_pae01240	Biosynthesis of cofactors - Pseudomonas aeruginosa PAO1	-1.63047	1.77e-02	PA5034	-0.266079	FALSE
KEGG_pae01240	Biosynthesis of cofactors - Pseudomonas aeruginosa PAO1	-1.63047	1.77e-02	PA3050	-0.270243	FALSE
KEGG_pae01240	Biosynthesis of cofactors - Pseudomonas aeruginosa PAO1	-1.63047	1.77e-02	PA4919	-0.276948	FALSE
KEGG_pae01240	Biosynthesis of cofactors - Pseudomonas aeruginosa PAO1	-1.63047	1.77e-02	PA3807	-0.280609	FALSE
KEGG_pae01240	Biosynthesis of cofactors - Pseudomonas aeruginosa PAO1	-1.63047	1.77e-02	PA3438	-0.28901	FALSE
KEGG_pae01240	Biosynthesis of cofactors - Pseudomonas aeruginosa PAO1	-1.63047	1.77e-02	PA4918	-0.292365	FALSE
KEGG_pae01240	Biosynthesis of cofactors - Pseudomonas aeruginosa PAO1	-1.63047	1.77e-02	PA3996	-0.307998	FALSE
KEGG_pae01240	Biosynthesis of cofactors - Pseudomonas aeruginosa PAO1	-1.63047	1.77e-02	PA1758	-0.315269	FALSE
KEGG_pae01240	Biosynthesis of cofactors - Pseudomonas aeruginosa PAO1	-1.63047	1.77e-02	PA3296	-0.320711	FALSE
KEGG_pae01240	Biosynthesis of cofactors - Pseudomonas aeruginosa PAO1	-1.63047	1.77e-02	PA3134	-0.3209	FALSE
KEGG_pae01240	Biosynthesis of cofactors - Pseudomonas aeruginosa PAO1	-1.63047	1.77e-02	PA0504	-0.33179	FALSE
KEGG_pae01240	Biosynthesis of cofactors - Pseudomonas aeruginosa PAO1	-1.63047	1.77e-02	PA1587	-0.336645	FALSE
KEGG_pae01240	Biosynthesis of cofactors - Pseudomonas aeruginosa PAO1	-1.63047	1.77e-02	PA3637	-0.348434	FALSE
KEGG_pae01240	Biosynthesis of cofactors - Pseudomonas aeruginosa PAO1	-1.63047	1.77e-02	PA5331	-0.370407	TRUE
KEGG_pae01240	Biosynthesis of cofactors - Pseudomonas aeruginosa PAO1	-1.63047	1.77e-02	PA5063	-0.370676	TRUE
KEGG_pae01240	Biosynthesis of cofactors - Pseudomonas aeruginosa PAO1	-1.63047	1.77e-02	PA3654	-0.371985	TRUE
KEGG_pae01240	Biosynthesis of cofactors - Pseudomonas aeruginosa PAO1	-1.63047	1.77e-02	PA4750	-0.376153	TRUE
KEGG_pae01240	Biosynthesis of cofactors - Pseudomonas aeruginosa PAO1	-1.63047	1.77e-02	PA2629	-0.400161	TRUE
KEGG_pae01240	Biosynthesis of cofactors - Pseudomonas aeruginosa PAO1	-1.63047	1.77e-02	PA4920	-0.401475	TRUE
KEGG_pae01240	Biosynthesis of cofactors - Pseudomonas aeruginosa PAO1	-1.63047	1.77e-02	PA0655	-0.408242	TRUE
KEGG_pae01240	Biosynthesis of cofactors - Pseudomonas aeruginosa PAO1	-1.63047	1.77e-02	PA2967	-0.408999	TRUE
KEGG_pae01240	Biosynthesis of cofactors - Pseudomonas aeruginosa PAO1	-1.63047	1.77e-02	PA4548	-0.423458	TRUE
KEGG_pae01240	Biosynthesis of cofactors - Pseudomonas aeruginosa PAO1	-1.63047	1.77e-02	PA4728	-0.442397	TRUE
KEGG_pae01240	Biosynthesis of cofactors - Pseudomonas aeruginosa PAO1	-1.63047	1.77e-02	PA0402	-0.453838	TRUE
KEGG_pae01240	Biosynthesis of cofactors - Pseudomonas aeruginosa PAO1	-1.63047	1.77e-02	PA0503	-0.46717	TRUE
KEGG_pae01240	Biosynthesis of cofactors - Pseudomonas aeruginosa PAO1	-1.63047	1.77e-02	PA3975	-0.478894	TRUE
KEGG_pae01240	Biosynthesis of cofactors - Pseudomonas aeruginosa PAO1	-1.63047	1.77e-02	PA0773	-0.482372	TRUE
KEGG_pae01240	Biosynthesis of cofactors - Pseudomonas aeruginosa PAO1	-1.63047	1.77e-02	PA3171	-0.496787	TRUE
KEGG_pae01240	Biosynthesis of cofactors - Pseudomonas aeruginosa PAO1	-1.63047	1.77e-02	PA5118	-0.498214	TRUE
KEGG_pae01240	Biosynthesis of cofactors - Pseudomonas aeruginosa PAO1	-1.63047	1.77e-02	PA2023	-0.507472	TRUE
KEGG_pae01240	Biosynthesis of cofactors - Pseudomonas aeruginosa PAO1	-1.63047	1.77e-02	PA0583	-0.510739	TRUE
KEGG_pae01240	Biosynthesis of cofactors - Pseudomonas aeruginosa PAO1	-1.63047	1.77e-02	PA1225	-0.514127	TRUE
KEGG_pae01240	Biosynthesis of cofactors - Pseudomonas aeruginosa PAO1	-1.63047	1.77e-02	PA4730	-0.532638	TRUE
KEGG_pae01240	Biosynthesis of cofactors - Pseudomonas aeruginosa PAO1	-1.63047	1.77e-02	PA4756	-0.538491	TRUE
KEGG_pae01240	Biosynthesis of cofactors - Pseudomonas aeruginosa PAO1	-1.63047	1.77e-02	PA0401	-0.554545	TRUE
KEGG_pae01240	Biosynthesis of cofactors - Pseudomonas aeruginosa PAO1	-1.63047	1.77e-02	PA3645	-0.572617	TRUE
KEGG_pae01240	Biosynthesis of cofactors - Pseudomonas aeruginosa PAO1	-1.63047	1.77e-02	PA4758	-0.573746	TRUE
KEGG_pae01240	Biosynthesis of cofactors - Pseudomonas aeruginosa PAO1	-1.63047	1.77e-02	PA4047	-0.582418	TRUE
KEGG_pae01240	Biosynthesis of cofactors - Pseudomonas aeruginosa PAO1	-1.63047	1.77e-02	PA4602	-0.584584	TRUE
KEGG_pae01240	Biosynthesis of cofactors - Pseudomonas aeruginosa PAO1	-1.63047	1.77e-02	PA0500	-0.599201	TRUE
KEGG_pae01240	Biosynthesis of cofactors - Pseudomonas aeruginosa PAO1	-1.63047	1.77e-02	PA4973	-0.631332	TRUE
KEGG_pae01240	Biosynthesis of cofactors - Pseudomonas aeruginosa PAO1	-1.63047	1.77e-02	PA1674	-0.685476	TRUE
KEGG_pae01240	Biosynthesis of cofactors - Pseudomonas aeruginosa PAO1	-1.63047	1.77e-02	PA4053	-0.687567	TRUE
KEGG_pae01240	Biosynthesis of cofactors - Pseudomonas aeruginosa PAO1	-1.63047	1.77e-02	PA1796	-0.726858	TRUE
KEGG_pae01240	Biosynthesis of cofactors - Pseudomonas aeruginosa PAO1	-1.63047	1.77e-02	PA4729	-0.757191	TRUE
KEGG_pae01240	Biosynthesis of cofactors - Pseudomonas aeruginosa PAO1	-1.63047	1.77e-02	PA1004	-0.787547	TRUE
KEGG_pae01240	Biosynthesis of cofactors - Pseudomonas aeruginosa PAO1	-1.63047	1.77e-02	PA5243	-0.850753	TRUE
KEGG_pae01240	Biosynthesis of cofactors - Pseudomonas aeruginosa PAO1	-1.63047	1.77e-02	PA1546	-0.900093	TRUE
KEGG_pae01240	Biosynthesis of cofactors - Pseudomonas aeruginosa PAO1	-1.63047	1.77e-02	PA5358	-1.16353	TRUE
KEGG_pae01240	Biosynthesis of cofactors - Pseudomonas aeruginosa PAO1	-1.63047	1.77e-02	PA0510	-1.24259	TRUE
KEGG_pae01240	Biosynthesis of cofactors - Pseudomonas aeruginosa PAO1	-1.63047	1.77e-02	PA0514	-4.02621	TRUE
KEGG_pae01240	Biosynthesis of cofactors - Pseudomonas aeruginosa PAO1	-1.63047	1.77e-02	PA3913	-5.24796	TRUE
KEGG_pae01240	Biosynthesis of cofactors - Pseudomonas aeruginosa PAO1	-1.63047	1.77e-02	PA3915	-6.25319	TRUE
KEGG_pae00660	C5-Branched dibasic acid metabolism - Pseudomonas aeruginosa PAO1	-1.57375	2.11e-01	PA1417	0.311205	FALSE
KEGG_pae00660	C5-Branched dibasic acid metabolism - Pseudomonas aeruginosa PAO1	-1.57375	2.11e-01	PA4180	0.276417	FALSE
KEGG_pae00660	C5-Branched dibasic acid metabolism - Pseudomonas aeruginosa PAO1	-1.57375	2.11e-01	PA2035	-0.0736132	FALSE
KEGG_pae00660	C5-Branched dibasic acid metabolism - Pseudomonas aeruginosa PAO1	-1.57375	2.11e-01	PA3118	-0.110458	FALSE
KEGG_pae00660	C5-Branched dibasic acid metabolism - Pseudomonas aeruginosa PAO1	-1.57375	2.11e-01	PA4695	-0.444833	TRUE
KEGG_pae00660	C5-Branched dibasic acid metabolism - Pseudomonas aeruginosa PAO1	-1.57375	2.11e-01	PA4696	-0.52061	TRUE
KEGG_pae00660	C5-Branched dibasic acid metabolism - Pseudomonas aeruginosa PAO1	-1.57375	2.11e-01	PA1589	-0.520751	TRUE
KEGG_pae00660	C5-Branched dibasic acid metabolism - Pseudomonas aeruginosa PAO1	-1.57375	2.11e-01	PA1588	-0.52128	TRUE
KEGG_pae00660	C5-Branched dibasic acid metabolism - Pseudomonas aeruginosa PAO1	-1.57375	2.11e-01	PA3121	-0.80324	TRUE
KEGG_pae00660	C5-Branched dibasic acid metabolism - Pseudomonas aeruginosa PAO1	-1.57375	2.11e-01	PA3120	-0.936287	TRUE
KEGG_pae01200	Carbon metabolism - Pseudomonas aeruginosa PAO1	1.41226	1.70e-01	PA2147	6.61983	TRUE
KEGG_pae01200	Carbon metabolism - Pseudomonas aeruginosa PAO1	1.41226	1.70e-01	PA3570	2.55142	TRUE
KEGG_pae01200	Carbon metabolism - Pseudomonas aeruginosa PAO1	1.41226	1.70e-01	PA5421	2.05122	TRUE
KEGG_pae01200	Carbon metabolism - Pseudomonas aeruginosa PAO1	1.41226	1.70e-01	PA2250	1.89643	TRUE
KEGG_pae01200	Carbon metabolism - Pseudomonas aeruginosa PAO1	1.41226	1.70e-01	PA2552	1.81242	TRUE
KEGG_pae01200	Carbon metabolism - Pseudomonas aeruginosa PAO1	1.41226	1.70e-01	PA2553	1.66906	TRUE
KEGG_pae01200	Carbon metabolism - Pseudomonas aeruginosa PAO1	1.41226	1.70e-01	PA5415	1.63502	TRUE
KEGG_pae01200	Carbon metabolism - Pseudomonas aeruginosa PAO1	1.41226	1.70e-01	PA0795	1.58042	TRUE
KEGG_pae01200	Carbon metabolism - Pseudomonas aeruginosa PAO1	1.41226	1.70e-01	PA1326	1.48867	TRUE
KEGG_pae01200	Carbon metabolism - Pseudomonas aeruginosa PAO1	1.41226	1.70e-01	PA0793	1.46613	TRUE
KEGG_pae01200	Carbon metabolism - Pseudomonas aeruginosa PAO1	1.41226	1.70e-01	PA4733	1.46069	TRUE
KEGG_pae01200	Carbon metabolism - Pseudomonas aeruginosa PAO1	1.41226	1.70e-01	PA0792	1.43331	TRUE
KEGG_pae01200	Carbon metabolism - Pseudomonas aeruginosa PAO1	1.41226	1.70e-01	PA2555	1.34826	TRUE
KEGG_pae01200	Carbon metabolism - Pseudomonas aeruginosa PAO1	1.41226	1.70e-01	PA0747	1.29317	TRUE
KEGG_pae01200	Carbon metabolism - Pseudomonas aeruginosa PAO1	1.41226	1.70e-01	PA0854	1.10708	TRUE
KEGG_pae01200	Carbon metabolism - Pseudomonas aeruginosa PAO1	1.41226	1.70e-01	PA0796	1.1035	TRUE
KEGG_pae01200	Carbon metabolism - Pseudomonas aeruginosa PAO1	1.41226	1.70e-01	PA1562	1.09257	TRUE
KEGG_pae01200	Carbon metabolism - Pseudomonas aeruginosa PAO1	1.41226	1.70e-01	PA2001	0.954792	TRUE
KEGG_pae01200	Carbon metabolism - Pseudomonas aeruginosa PAO1	1.41226	1.70e-01	PA3628	0.928963	TRUE
KEGG_pae01200	Carbon metabolism - Pseudomonas aeruginosa PAO1	1.41226	1.70e-01	PA0794	0.920528	TRUE
KEGG_pae01200	Carbon metabolism - Pseudomonas aeruginosa PAO1	1.41226	1.70e-01	PA0887	0.91257	TRUE
KEGG_pae01200	Carbon metabolism - Pseudomonas aeruginosa PAO1	1.41226	1.70e-01	PA4204	0.884174	TRUE
KEGG_pae01200	Carbon metabolism - Pseudomonas aeruginosa PAO1	1.41226	1.70e-01	PA2796	0.829241	TRUE
KEGG_pae01200	Carbon metabolism - Pseudomonas aeruginosa PAO1	1.41226	1.70e-01	PA4785	0.752813	TRUE
KEGG_pae01200	Carbon metabolism - Pseudomonas aeruginosa PAO1	1.41226	1.70e-01	PA5213	0.751459	TRUE
KEGG_pae01200	Carbon metabolism - Pseudomonas aeruginosa PAO1	1.41226	1.70e-01	PA1736	0.724345	TRUE
KEGG_pae01200	Carbon metabolism - Pseudomonas aeruginosa PAO1	1.41226	1.70e-01	PA1737	0.697247	TRUE
KEGG_pae01200	Carbon metabolism - Pseudomonas aeruginosa PAO1	1.41226	1.70e-01	PA5214	0.659138	FALSE
KEGG_pae01200	Carbon metabolism - Pseudomonas aeruginosa PAO1	1.41226	1.70e-01	PA3687	0.60963	FALSE
KEGG_pae01200	Carbon metabolism - Pseudomonas aeruginosa PAO1	1.41226	1.70e-01	PA2623	0.552819	FALSE
KEGG_pae01200	Carbon metabolism - Pseudomonas aeruginosa PAO1	1.41226	1.70e-01	PA4236	0.522543	FALSE
KEGG_pae01200	Carbon metabolism - Pseudomonas aeruginosa PAO1	1.41226	1.70e-01	PA1061	0.516474	FALSE
KEGG_pae01200	Carbon metabolism - Pseudomonas aeruginosa PAO1	1.41226	1.70e-01	PA3629	0.465091	FALSE
KEGG_pae01200	Carbon metabolism - Pseudomonas aeruginosa PAO1	1.41226	1.70e-01	PA2634	0.450431	FALSE
KEGG_pae01200	Carbon metabolism - Pseudomonas aeruginosa PAO1	1.41226	1.70e-01	PA3195	0.41032	FALSE
KEGG_pae01200	Carbon metabolism - Pseudomonas aeruginosa PAO1	1.41226	1.70e-01	PA0482	0.404767	FALSE
KEGG_pae01200	Carbon metabolism - Pseudomonas aeruginosa PAO1	1.41226	1.70e-01	PA2446	0.367913	FALSE
KEGG_pae01200	Carbon metabolism - Pseudomonas aeruginosa PAO1	1.41226	1.70e-01	PA3131	0.34648	FALSE
KEGG_pae01200	Carbon metabolism - Pseudomonas aeruginosa PAO1	1.41226	1.70e-01	PA4470	0.32165	FALSE
KEGG_pae01200	Carbon metabolism - Pseudomonas aeruginosa PAO1	1.41226	1.70e-01	PA4796	0.314124	FALSE
KEGG_pae01200	Carbon metabolism - Pseudomonas aeruginosa PAO1	1.41226	1.70e-01	PA2444	0.249993	FALSE
KEGG_pae01200	Carbon metabolism - Pseudomonas aeruginosa PAO1	1.41226	1.70e-01	PA3182	0.216273	FALSE
KEGG_pae01200	Carbon metabolism - Pseudomonas aeruginosa PAO1	1.41226	1.70e-01	PA4748	0.193722	FALSE
KEGG_pae01200	Carbon metabolism - Pseudomonas aeruginosa PAO1	1.41226	1.70e-01	PA0430	0.170551	FALSE
KEGG_pae01200	Carbon metabolism - Pseudomonas aeruginosa PAO1	1.41226	1.70e-01	PA1628	0.145207	FALSE
KEGG_pae01200	Carbon metabolism - Pseudomonas aeruginosa PAO1	1.41226	1.70e-01	PA0836	0.130752	FALSE
KEGG_pae01200	Carbon metabolism - Pseudomonas aeruginosa PAO1	1.41226	1.70e-01	PA3925	0.123486	FALSE
KEGG_pae01200	Carbon metabolism - Pseudomonas aeruginosa PAO1	1.41226	1.70e-01	PA3193	0.112638	FALSE
KEGG_pae01200	Carbon metabolism - Pseudomonas aeruginosa PAO1	1.41226	1.70e-01	PA2709	0.103189	FALSE
KEGG_pae01200	Carbon metabolism - Pseudomonas aeruginosa PAO1	1.41226	1.70e-01	PA0851	0.102107	FALSE
KEGG_pae01200	Carbon metabolism - Pseudomonas aeruginosa PAO1	1.41226	1.70e-01	PA2443	0.100839	FALSE
KEGG_pae01200	Carbon metabolism - Pseudomonas aeruginosa PAO1	1.41226	1.70e-01	PA2442	0.0646098	FALSE
KEGG_pae01200	Carbon metabolism - Pseudomonas aeruginosa PAO1	1.41226	1.70e-01	PA4640	0.0591848	FALSE
KEGG_pae01200	Carbon metabolism - Pseudomonas aeruginosa PAO1	1.41226	1.70e-01	PA3471	0.0583041	FALSE
KEGG_pae01200	Carbon metabolism - Pseudomonas aeruginosa PAO1	1.41226	1.70e-01	PA5439	0.0532902	FALSE
KEGG_pae01200	Carbon metabolism - Pseudomonas aeruginosa PAO1	1.41226	1.70e-01	PA3816	0.0370502	FALSE
KEGG_pae01200	Carbon metabolism - Pseudomonas aeruginosa PAO1	1.41226	1.70e-01	PA3181	0.0223136	FALSE
KEGG_pae01200	Carbon metabolism - Pseudomonas aeruginosa PAO1	1.41226	1.70e-01	PA5173	-0.00480127	FALSE
KEGG_pae01200	Carbon metabolism - Pseudomonas aeruginosa PAO1	1.41226	1.70e-01	PA0835	-0.00598669	FALSE
KEGG_pae01200	Carbon metabolism - Pseudomonas aeruginosa PAO1	1.41226	1.70e-01	PA3167	-0.00631952	FALSE
KEGG_pae01200	Carbon metabolism - Pseudomonas aeruginosa PAO1	1.41226	1.70e-01	PA5435	-0.0168419	FALSE
KEGG_pae01200	Carbon metabolism - Pseudomonas aeruginosa PAO1	1.41226	1.70e-01	PA4732	-0.0226126	FALSE
KEGG_pae01200	Carbon metabolism - Pseudomonas aeruginosa PAO1	1.41226	1.70e-01	PA3302	-0.0676432	FALSE
KEGG_pae01200	Carbon metabolism - Pseudomonas aeruginosa PAO1	1.41226	1.70e-01	PA4829	-0.0867014	FALSE
KEGG_pae01200	Carbon metabolism - Pseudomonas aeruginosa PAO1	1.41226	1.70e-01	PA1580	-0.0950828	FALSE
KEGG_pae01200	Carbon metabolism - Pseudomonas aeruginosa PAO1	1.41226	1.70e-01	PA4613	-0.103987	FALSE
KEGG_pae01200	Carbon metabolism - Pseudomonas aeruginosa PAO1	1.41226	1.70e-01	PA3635	-0.11667	FALSE
KEGG_pae01200	Carbon metabolism - Pseudomonas aeruginosa PAO1	1.41226	1.70e-01	PA3194	-0.12341	FALSE
KEGG_pae01200	Carbon metabolism - Pseudomonas aeruginosa PAO1	1.41226	1.70e-01	PA0555	-0.127671	FALSE
KEGG_pae01200	Carbon metabolism - Pseudomonas aeruginosa PAO1	1.41226	1.70e-01	PA3112	-0.134589	FALSE
KEGG_pae01200	Carbon metabolism - Pseudomonas aeruginosa PAO1	1.41226	1.70e-01	PA1770	-0.155957	FALSE
KEGG_pae01200	Carbon metabolism - Pseudomonas aeruginosa PAO1	1.41226	1.70e-01	PA5131	-0.178947	FALSE
KEGG_pae01200	Carbon metabolism - Pseudomonas aeruginosa PAO1	1.41226	1.70e-01	PA0330	-0.184463	FALSE
KEGG_pae01200	Carbon metabolism - Pseudomonas aeruginosa PAO1	1.41226	1.70e-01	PA5436	-0.202665	FALSE
KEGG_pae01200	Carbon metabolism - Pseudomonas aeruginosa PAO1	1.41226	1.70e-01	PA0548	-0.206072	FALSE
KEGG_pae01200	Carbon metabolism - Pseudomonas aeruginosa PAO1	1.41226	1.70e-01	PA5215	-0.211681	FALSE
KEGG_pae01200	Carbon metabolism - Pseudomonas aeruginosa PAO1	1.41226	1.70e-01	PA4812	-0.212885	FALSE
KEGG_pae01200	Carbon metabolism - Pseudomonas aeruginosa PAO1	1.41226	1.70e-01	PA3183	-0.237485	FALSE
KEGG_pae01200	Carbon metabolism - Pseudomonas aeruginosa PAO1	1.41226	1.70e-01	PA1757	-0.243345	FALSE
KEGG_pae01200	Carbon metabolism - Pseudomonas aeruginosa PAO1	1.41226	1.70e-01	PA3014	-0.246086	FALSE
KEGG_pae01200	Carbon metabolism - Pseudomonas aeruginosa PAO1	1.41226	1.70e-01	PA4811	-0.261328	FALSE
KEGG_pae01200	Carbon metabolism - Pseudomonas aeruginosa PAO1	1.41226	1.70e-01	PA4848	-0.271203	FALSE
KEGG_pae01200	Carbon metabolism - Pseudomonas aeruginosa PAO1	1.41226	1.70e-01	PA0552	-0.271861	FALSE
KEGG_pae01200	Carbon metabolism - Pseudomonas aeruginosa PAO1	1.41226	1.70e-01	PA1787	-0.296511	FALSE
KEGG_pae01200	Carbon metabolism - Pseudomonas aeruginosa PAO1	1.41226	1.70e-01	PA2323	-0.298059	FALSE
KEGG_pae01200	Carbon metabolism - Pseudomonas aeruginosa PAO1	1.41226	1.70e-01	PA1587	-0.336645	FALSE
KEGG_pae01200	Carbon metabolism - Pseudomonas aeruginosa PAO1	1.41226	1.70e-01	PA4960	-0.349265	FALSE
KEGG_pae01200	Carbon metabolism - Pseudomonas aeruginosa PAO1	1.41226	1.70e-01	PA2445	-0.351844	FALSE
KEGG_pae01200	Carbon metabolism - Pseudomonas aeruginosa PAO1	1.41226	1.70e-01	PA5192	-0.360474	FALSE
KEGG_pae01200	Carbon metabolism - Pseudomonas aeruginosa PAO1	1.41226	1.70e-01	PA4626	-0.365866	FALSE
KEGG_pae01200	Carbon metabolism - Pseudomonas aeruginosa PAO1	1.41226	1.70e-01	PA5046	-0.371082	FALSE
KEGG_pae01200	Carbon metabolism - Pseudomonas aeruginosa PAO1	1.41226	1.70e-01	PA0607	-0.390535	FALSE
KEGG_pae01200	Carbon metabolism - Pseudomonas aeruginosa PAO1	1.41226	1.70e-01	PA0130	-0.418708	FALSE
KEGG_pae01200	Carbon metabolism - Pseudomonas aeruginosa PAO1	1.41226	1.70e-01	PA1585	-0.44121	FALSE
KEGG_pae01200	Carbon metabolism - Pseudomonas aeruginosa PAO1	1.41226	1.70e-01	PA2950	-0.463858	FALSE
KEGG_pae01200	Carbon metabolism - Pseudomonas aeruginosa PAO1	1.41226	1.70e-01	PA1586	-0.474306	FALSE
KEGG_pae01200	Carbon metabolism - Pseudomonas aeruginosa PAO1	1.41226	1.70e-01	PA4329	-0.476476	FALSE
KEGG_pae01200	Carbon metabolism - Pseudomonas aeruginosa PAO1	1.41226	1.70e-01	PA3639	-0.484557	FALSE
KEGG_pae01200	Carbon metabolism - Pseudomonas aeruginosa PAO1	1.41226	1.70e-01	PA3001	-0.498956	FALSE
KEGG_pae01200	Carbon metabolism - Pseudomonas aeruginosa PAO1	1.41226	1.70e-01	PA1589	-0.520751	FALSE
KEGG_pae01200	Carbon metabolism - Pseudomonas aeruginosa PAO1	1.41226	1.70e-01	PA1588	-0.52128	FALSE
KEGG_pae01200	Carbon metabolism - Pseudomonas aeruginosa PAO1	1.41226	1.70e-01	PA1583	-0.528066	FALSE
KEGG_pae01200	Carbon metabolism - Pseudomonas aeruginosa PAO1	1.41226	1.70e-01	PA5110	-0.540739	FALSE
KEGG_pae01200	Carbon metabolism - Pseudomonas aeruginosa PAO1	1.41226	1.70e-01	PA2321	-0.549338	FALSE
KEGG_pae01200	Carbon metabolism - Pseudomonas aeruginosa PAO1	1.41226	1.70e-01	PA5015	-0.553851	FALSE
KEGG_pae01200	Carbon metabolism - Pseudomonas aeruginosa PAO1	1.41226	1.70e-01	PA4670	-0.575992	FALSE
KEGG_pae01200	Carbon metabolism - Pseudomonas aeruginosa PAO1	1.41226	1.70e-01	PA4602	-0.584584	FALSE
KEGG_pae01200	Carbon metabolism - Pseudomonas aeruginosa PAO1	1.41226	1.70e-01	PA5016	-0.590737	FALSE
KEGG_pae01200	Carbon metabolism - Pseudomonas aeruginosa PAO1	1.41226	1.70e-01	PA1582	-0.628323	FALSE
KEGG_pae01200	Carbon metabolism - Pseudomonas aeruginosa PAO1	1.41226	1.70e-01	PA1584	-0.646025	FALSE
KEGG_pae01200	Carbon metabolism - Pseudomonas aeruginosa PAO1	1.41226	1.70e-01	PA0331	-0.646753	FALSE
KEGG_pae01200	Carbon metabolism - Pseudomonas aeruginosa PAO1	1.41226	1.70e-01	PA4847	-0.651084	FALSE
KEGG_pae01200	Carbon metabolism - Pseudomonas aeruginosa PAO1	1.41226	1.70e-01	PA2624	-0.709219	FALSE
KEGG_pae01200	Carbon metabolism - Pseudomonas aeruginosa PAO1	1.41226	1.70e-01	PA1796	-0.726858	FALSE
KEGG_pae01200	Carbon metabolism - Pseudomonas aeruginosa PAO1	1.41226	1.70e-01	PA0316	-0.760478	FALSE
KEGG_pae01200	Carbon metabolism - Pseudomonas aeruginosa PAO1	1.41226	1.70e-01	PA3452	-0.806737	FALSE
KEGG_pae01200	Carbon metabolism - Pseudomonas aeruginosa PAO1	1.41226	1.70e-01	PA5445	-0.818069	FALSE
KEGG_pae01200	Carbon metabolism - Pseudomonas aeruginosa PAO1	1.41226	1.70e-01	PA4333	-1.18715	FALSE
KEGG_pae00625	Chloroalkane and chloroalkene degradation - Pseudomonas aeruginosa PAO1	1.69354	2.70e-02	PA0810	5.79744	TRUE
KEGG_pae00625	Chloroalkane and chloroalkene degradation - Pseudomonas aeruginosa PAO1	1.69354	2.70e-02	PA5421	2.05122	TRUE
KEGG_pae00625	Chloroalkane and chloroalkene degradation - Pseudomonas aeruginosa PAO1	1.69354	2.70e-02	PA1982	2.01215	TRUE
KEGG_pae00625	Chloroalkane and chloroalkene degradation - Pseudomonas aeruginosa PAO1	1.69354	2.70e-02	PA3629	0.465091	FALSE
KEGG_pae00625	Chloroalkane and chloroalkene degradation - Pseudomonas aeruginosa PAO1	1.69354	2.70e-02	PA4899	0.092446	FALSE
KEGG_pae00625	Chloroalkane and chloroalkene degradation - Pseudomonas aeruginosa PAO1	1.69354	2.70e-02	PA5427	-0.327072	FALSE
KEGG_pae03030	DNA replication - Pseudomonas aeruginosa PAO1	-1.63674	1.57e-01	PA1529	-0.170261	TRUE
KEGG_pae03030	DNA replication - Pseudomonas aeruginosa PAO1	-1.63674	1.57e-01	PA0002	-0.171978	TRUE
KEGG_pae03030	DNA replication - Pseudomonas aeruginosa PAO1	-1.63674	1.57e-01	PA3989	-0.191872	TRUE
KEGG_pae03030	DNA replication - Pseudomonas aeruginosa PAO1	-1.63674	1.57e-01	PA2961	-0.261528	TRUE
KEGG_pae03030	DNA replication - Pseudomonas aeruginosa PAO1	-1.63674	1.57e-01	PA3832	-0.284227	TRUE
KEGG_pae03030	DNA replication - Pseudomonas aeruginosa PAO1	-1.63674	1.57e-01	PA4931	-0.289318	TRUE
KEGG_pae03030	DNA replication - Pseudomonas aeruginosa PAO1	-1.63674	1.57e-01	PA3642	-0.352584	TRUE
KEGG_pae03030	DNA replication - Pseudomonas aeruginosa PAO1	-1.63674	1.57e-01	PA4232	-0.354718	TRUE
KEGG_pae03030	DNA replication - Pseudomonas aeruginosa PAO1	-1.63674	1.57e-01	PA0577	-0.357706	TRUE
KEGG_pae03030	DNA replication - Pseudomonas aeruginosa PAO1	-1.63674	1.57e-01	PA5493	-0.363814	TRUE
KEGG_pae03030	DNA replication - Pseudomonas aeruginosa PAO1	-1.63674	1.57e-01	PA1816	-0.397503	TRUE
KEGG_pae03030	DNA replication - Pseudomonas aeruginosa PAO1	-1.63674	1.57e-01	PA1815	-0.490275	TRUE
KEGG_pae03030	DNA replication - Pseudomonas aeruginosa PAO1	-1.63674	1.57e-01	PA1532	-0.678417	TRUE
KEGG_pae03030	DNA replication - Pseudomonas aeruginosa PAO1	-1.63674	1.57e-01	PA3640	-0.697324	TRUE
GOBP_GO_0006260	DNA replication [GO:0006260]; UniProt PAO1 annotation	-1.47372	2.09e-01	PA4282	0.292188	FALSE
GOBP_GO_0006260	DNA replication [GO:0006260]; UniProt PAO1 annotation	-1.47372	2.09e-01	PA4281	0.216976	FALSE
GOBP_GO_0006260	DNA replication [GO:0006260]; UniProt PAO1 annotation	-1.47372	2.09e-01	PA4400	0.127781	FALSE
GOBP_GO_0006260	DNA replication [GO:0006260]; UniProt PAO1 annotation	-1.47372	2.09e-01	PA1527	0.0779169	FALSE
GOBP_GO_0006260	DNA replication [GO:0006260]; UniProt PAO1 annotation	-1.47372	2.09e-01	PA3007	0.0619175	FALSE
GOBP_GO_0006260	DNA replication [GO:0006260]; UniProt PAO1 annotation	-1.47372	2.09e-01	PA1529	-0.170261	FALSE
GOBP_GO_0006260	DNA replication [GO:0006260]; UniProt PAO1 annotation	-1.47372	2.09e-01	PA0001	-0.2434	FALSE
GOBP_GO_0006260	DNA replication [GO:0006260]; UniProt PAO1 annotation	-1.47372	2.09e-01	PA3832	-0.284227	TRUE
GOBP_GO_0006260	DNA replication [GO:0006260]; UniProt PAO1 annotation	-1.47372	2.09e-01	PA4931	-0.289318	TRUE
GOBP_GO_0006260	DNA replication [GO:0006260]; UniProt PAO1 annotation	-1.47372	2.09e-01	PA0003	-0.326602	TRUE
GOBP_GO_0006260	DNA replication [GO:0006260]; UniProt PAO1 annotation	-1.47372	2.09e-01	PA4232	-0.354718	TRUE
GOBP_GO_0006260	DNA replication [GO:0006260]; UniProt PAO1 annotation	-1.47372	2.09e-01	PA0947	-0.358301	TRUE
GOBP_GO_0006260	DNA replication [GO:0006260]; UniProt PAO1 annotation	-1.47372	2.09e-01	PA5443	-0.379262	TRUE
GOBP_GO_0006260	DNA replication [GO:0006260]; UniProt PAO1 annotation	-1.47372	2.09e-01	PA3344	-0.483698	TRUE
GOBP_GO_0006260	DNA replication [GO:0006260]; UniProt PAO1 annotation	-1.47372	2.09e-01	PA4760	-0.485639	TRUE
GOBP_GO_0006260	DNA replication [GO:0006260]; UniProt PAO1 annotation	-1.47372	2.09e-01	PA5296	-0.673749	TRUE
GOBP_GO_0006260	DNA replication [GO:0006260]; UniProt PAO1 annotation	-1.47372	2.09e-01	PA1532	-0.678417	TRUE
GOBP_GO_0006260	DNA replication [GO:0006260]; UniProt PAO1 annotation	-1.47372	2.09e-01	PA3640	-0.697324	TRUE
KEGG_pae00071	Fatty acid degradation - Pseudomonas aeruginosa PAO1	1.62211	8.33e-02	PA2552	1.81242	TRUE
KEGG_pae00071	Fatty acid degradation - Pseudomonas aeruginosa PAO1	1.62211	8.33e-02	PA2553	1.66906	TRUE
KEGG_pae00071	Fatty acid degradation - Pseudomonas aeruginosa PAO1	1.62211	8.33e-02	PA2815	1.5223	TRUE
KEGG_pae00071	Fatty acid degradation - Pseudomonas aeruginosa PAO1	1.62211	8.33e-02	PA0447	1.14628	TRUE
KEGG_pae00071	Fatty acid degradation - Pseudomonas aeruginosa PAO1	1.62211	8.33e-02	PA1617	1.14167	TRUE
KEGG_pae00071	Fatty acid degradation - Pseudomonas aeruginosa PAO1	1.62211	8.33e-02	PA3300	1.11761	TRUE
KEGG_pae00071	Fatty acid degradation - Pseudomonas aeruginosa PAO1	1.62211	8.33e-02	PA2001	0.954792	TRUE
KEGG_pae00071	Fatty acid degradation - Pseudomonas aeruginosa PAO1	1.62211	8.33e-02	PA4785	0.752813	TRUE
KEGG_pae00071	Fatty acid degradation - Pseudomonas aeruginosa PAO1	1.62211	8.33e-02	PA1736	0.724345	TRUE
KEGG_pae00071	Fatty acid degradation - Pseudomonas aeruginosa PAO1	1.62211	8.33e-02	PA1737	0.697247	TRUE
KEGG_pae00071	Fatty acid degradation - Pseudomonas aeruginosa PAO1	1.62211	8.33e-02	PA3629	0.465091	FALSE
KEGG_pae00071	Fatty acid degradation - Pseudomonas aeruginosa PAO1	1.62211	8.33e-02	PA4435	0.278402	FALSE
KEGG_pae00071	Fatty acid degradation - Pseudomonas aeruginosa PAO1	1.62211	8.33e-02	PA5349	0.239476	FALSE
KEGG_pae00071	Fatty acid degradation - Pseudomonas aeruginosa PAO1	1.62211	8.33e-02	PA3454	0.228207	FALSE
KEGG_pae00071	Fatty acid degradation - Pseudomonas aeruginosa PAO1	1.62211	8.33e-02	PA3925	0.123486	FALSE
KEGG_pae00071	Fatty acid degradation - Pseudomonas aeruginosa PAO1	1.62211	8.33e-02	PA1535	0.120663	FALSE
KEGG_pae00071	Fatty acid degradation - Pseudomonas aeruginosa PAO1	1.62211	8.33e-02	PA4899	0.092446	FALSE
KEGG_pae00071	Fatty acid degradation - Pseudomonas aeruginosa PAO1	1.62211	8.33e-02	PA3014	-0.246086	FALSE
KEGG_pae00071	Fatty acid degradation - Pseudomonas aeruginosa PAO1	1.62211	8.33e-02	PA2550	-0.262902	FALSE
KEGG_pae00071	Fatty acid degradation - Pseudomonas aeruginosa PAO1	1.62211	8.33e-02	PA5427	-0.327072	FALSE
KEGG_pae00071	Fatty acid degradation - Pseudomonas aeruginosa PAO1	1.62211	8.33e-02	PA3299	-0.33312	FALSE
KEGG_pae00071	Fatty acid degradation - Pseudomonas aeruginosa PAO1	1.62211	8.33e-02	PA3013	-0.354414	FALSE
RETS_LADS_GACS_GACA_RSMA_SIGNALING	GacS/GacA two-component regulon PAO1; Brencic et al. 2017 Mol Microbiol	-2.11326	1.60e-04	PA2231	1.02581	FALSE
RETS_LADS_GACS_GACA_RSMA_SIGNALING	GacS/GacA two-component regulon PAO1; Brencic et al. 2017 Mol Microbiol	-2.11326	1.60e-04	PA2232	0.998168	FALSE
RETS_LADS_GACS_GACA_RSMA_SIGNALING	GacS/GacA two-component regulon PAO1; Brencic et al. 2017 Mol Microbiol	-2.11326	1.60e-04	PA2234	0.879397	FALSE
RETS_LADS_GACS_GACA_RSMA_SIGNALING	GacS/GacA two-component regulon PAO1; Brencic et al. 2017 Mol Microbiol	-2.11326	1.60e-04	PA3974	0.864114	FALSE
RETS_LADS_GACS_GACA_RSMA_SIGNALING	GacS/GacA two-component regulon PAO1; Brencic et al. 2017 Mol Microbiol	-2.11326	1.60e-04	PA0905	0.553325	FALSE
RETS_LADS_GACS_GACA_RSMA_SIGNALING	GacS/GacA two-component regulon PAO1; Brencic et al. 2017 Mol Microbiol	-2.11326	1.60e-04	PA0086	0.350525	FALSE
RETS_LADS_GACS_GACA_RSMA_SIGNALING	GacS/GacA two-component regulon PAO1; Brencic et al. 2017 Mol Microbiol	-2.11326	1.60e-04	PA3476	0.32595	FALSE
RETS_LADS_GACS_GACA_RSMA_SIGNALING	GacS/GacA two-component regulon PAO1; Brencic et al. 2017 Mol Microbiol	-2.11326	1.60e-04	PA2586	0.193747	FALSE
RETS_LADS_GACS_GACA_RSMA_SIGNALING	GacS/GacA two-component regulon PAO1; Brencic et al. 2017 Mol Microbiol	-2.11326	1.60e-04	PA2537	0.156662	FALSE
RETS_LADS_GACS_GACA_RSMA_SIGNALING	GacS/GacA two-component regulon PAO1; Brencic et al. 2017 Mol Microbiol	-2.11326	1.60e-04	PA4528	0.153528	FALSE
RETS_LADS_GACS_GACA_RSMA_SIGNALING	GacS/GacA two-component regulon PAO1; Brencic et al. 2017 Mol Microbiol	-2.11326	1.60e-04	PA2233	0.142668	FALSE
RETS_LADS_GACS_GACA_RSMA_SIGNALING	GacS/GacA two-component regulon PAO1; Brencic et al. 2017 Mol Microbiol	-2.11326	1.60e-04	PA0083	0.123896	FALSE
RETS_LADS_GACS_GACA_RSMA_SIGNALING	GacS/GacA two-component regulon PAO1; Brencic et al. 2017 Mol Microbiol	-2.11326	1.60e-04	PA0085	0.110253	FALSE
RETS_LADS_GACS_GACA_RSMA_SIGNALING	GacS/GacA two-component regulon PAO1; Brencic et al. 2017 Mol Microbiol	-2.11326	1.60e-04	PA1689	0.0968614	FALSE
RETS_LADS_GACS_GACA_RSMA_SIGNALING	GacS/GacA two-component regulon PAO1; Brencic et al. 2017 Mol Microbiol	-2.11326	1.60e-04	PA1432	0.0793937	FALSE
RETS_LADS_GACS_GACA_RSMA_SIGNALING	GacS/GacA two-component regulon PAO1; Brencic et al. 2017 Mol Microbiol	-2.11326	1.60e-04	PA2540	0.0245006	FALSE
RETS_LADS_GACS_GACA_RSMA_SIGNALING	GacS/GacA two-component regulon PAO1; Brencic et al. 2017 Mol Microbiol	-2.11326	1.60e-04	PA0090	-0.0175128	FALSE
RETS_LADS_GACS_GACA_RSMA_SIGNALING	GacS/GacA two-component regulon PAO1; Brencic et al. 2017 Mol Microbiol	-2.11326	1.60e-04	PA0082	-0.0263841	FALSE
RETS_LADS_GACS_GACA_RSMA_SIGNALING	GacS/GacA two-component regulon PAO1; Brencic et al. 2017 Mol Microbiol	-2.11326	1.60e-04	PA0084	-0.0311332	FALSE
RETS_LADS_GACS_GACA_RSMA_SIGNALING	GacS/GacA two-component regulon PAO1; Brencic et al. 2017 Mol Microbiol	-2.11326	1.60e-04	PA2541	-0.0898572	FALSE
RETS_LADS_GACS_GACA_RSMA_SIGNALING	GacS/GacA two-component regulon PAO1; Brencic et al. 2017 Mol Microbiol	-2.11326	1.60e-04	PA0088	-0.0971713	FALSE
RETS_LADS_GACS_GACA_RSMA_SIGNALING	GacS/GacA two-component regulon PAO1; Brencic et al. 2017 Mol Microbiol	-2.11326	1.60e-04	PA0075	-0.104981	FALSE
RETS_LADS_GACS_GACA_RSMA_SIGNALING	GacS/GacA two-component regulon PAO1; Brencic et al. 2017 Mol Microbiol	-2.11326	1.60e-04	PA0410	-0.110509	FALSE
RETS_LADS_GACS_GACA_RSMA_SIGNALING	GacS/GacA two-component regulon PAO1; Brencic et al. 2017 Mol Microbiol	-2.11326	1.60e-04	PA0928	-0.112839	FALSE
RETS_LADS_GACS_GACA_RSMA_SIGNALING	GacS/GacA two-component regulon PAO1; Brencic et al. 2017 Mol Microbiol	-2.11326	1.60e-04	PA0089	-0.115212	FALSE
RETS_LADS_GACS_GACA_RSMA_SIGNALING	GacS/GacA two-component regulon PAO1; Brencic et al. 2017 Mol Microbiol	-2.11326	1.60e-04	PA4492	-0.140744	FALSE
RETS_LADS_GACS_GACA_RSMA_SIGNALING	GacS/GacA two-component regulon PAO1; Brencic et al. 2017 Mol Microbiol	-2.11326	1.60e-04	PA4856	-0.149937	FALSE
RETS_LADS_GACS_GACA_RSMA_SIGNALING	GacS/GacA two-component regulon PAO1; Brencic et al. 2017 Mol Microbiol	-2.11326	1.60e-04	PA3728	-0.182211	FALSE
RETS_LADS_GACS_GACA_RSMA_SIGNALING	GacS/GacA two-component regulon PAO1; Brencic et al. 2017 Mol Microbiol	-2.11326	1.60e-04	PA0076	-0.213615	FALSE
RETS_LADS_GACS_GACA_RSMA_SIGNALING	GacS/GacA two-component regulon PAO1; Brencic et al. 2017 Mol Microbiol	-2.11326	1.60e-04	PA0074	-0.240301	FALSE
RETS_LADS_GACS_GACA_RSMA_SIGNALING	GacS/GacA two-component regulon PAO1; Brencic et al. 2017 Mol Microbiol	-2.11326	1.60e-04	PA4489	-0.257846	FALSE
RETS_LADS_GACS_GACA_RSMA_SIGNALING	GacS/GacA two-component regulon PAO1; Brencic et al. 2017 Mol Microbiol	-2.11326	1.60e-04	PA3731	-0.270319	FALSE
RETS_LADS_GACS_GACA_RSMA_SIGNALING	GacS/GacA two-component regulon PAO1; Brencic et al. 2017 Mol Microbiol	-2.11326	1.60e-04	PA3732	-0.286019	FALSE
RETS_LADS_GACS_GACA_RSMA_SIGNALING	GacS/GacA two-component regulon PAO1; Brencic et al. 2017 Mol Microbiol	-2.11326	1.60e-04	PA1712	-0.328538	TRUE
RETS_LADS_GACS_GACA_RSMA_SIGNALING	GacS/GacA two-component regulon PAO1; Brencic et al. 2017 Mol Microbiol	-2.11326	1.60e-04	PA3729	-0.33075	TRUE
RETS_LADS_GACS_GACA_RSMA_SIGNALING	GacS/GacA two-component regulon PAO1; Brencic et al. 2017 Mol Microbiol	-2.11326	1.60e-04	PA1706	-0.334847	TRUE
RETS_LADS_GACS_GACA_RSMA_SIGNALING	GacS/GacA two-component regulon PAO1; Brencic et al. 2017 Mol Microbiol	-2.11326	1.60e-04	PA4487	-0.340341	TRUE
RETS_LADS_GACS_GACA_RSMA_SIGNALING	GacS/GacA two-component regulon PAO1; Brencic et al. 2017 Mol Microbiol	-2.11326	1.60e-04	PA1722	-0.357303	TRUE
RETS_LADS_GACS_GACA_RSMA_SIGNALING	GacS/GacA two-component regulon PAO1; Brencic et al. 2017 Mol Microbiol	-2.11326	1.60e-04	PA4491	-0.366379	TRUE
RETS_LADS_GACS_GACA_RSMA_SIGNALING	GacS/GacA two-component regulon PAO1; Brencic et al. 2017 Mol Microbiol	-2.11326	1.60e-04	PA0077	-0.372753	TRUE
RETS_LADS_GACS_GACA_RSMA_SIGNALING	GacS/GacA two-component regulon PAO1; Brencic et al. 2017 Mol Microbiol	-2.11326	1.60e-04	PA4554	-0.379694	TRUE
RETS_LADS_GACS_GACA_RSMA_SIGNALING	GacS/GacA two-component regulon PAO1; Brencic et al. 2017 Mol Microbiol	-2.11326	1.60e-04	PA0078	-0.386446	TRUE
RETS_LADS_GACS_GACA_RSMA_SIGNALING	GacS/GacA two-component regulon PAO1; Brencic et al. 2017 Mol Microbiol	-2.11326	1.60e-04	PA0080	-0.403149	TRUE
RETS_LADS_GACS_GACA_RSMA_SIGNALING	GacS/GacA two-component regulon PAO1; Brencic et al. 2017 Mol Microbiol	-2.11326	1.60e-04	PA0079	-0.403488	TRUE
RETS_LADS_GACS_GACA_RSMA_SIGNALING	GacS/GacA two-component regulon PAO1; Brencic et al. 2017 Mol Microbiol	-2.11326	1.60e-04	PA1710	-0.411381	TRUE
RETS_LADS_GACS_GACA_RSMA_SIGNALING	GacS/GacA two-component regulon PAO1; Brencic et al. 2017 Mol Microbiol	-2.11326	1.60e-04	PA4551	-0.431804	TRUE
RETS_LADS_GACS_GACA_RSMA_SIGNALING	GacS/GacA two-component regulon PAO1; Brencic et al. 2017 Mol Microbiol	-2.11326	1.60e-04	PA4553	-0.435735	TRUE
RETS_LADS_GACS_GACA_RSMA_SIGNALING	GacS/GacA two-component regulon PAO1; Brencic et al. 2017 Mol Microbiol	-2.11326	1.60e-04	PA0081	-0.440324	TRUE
RETS_LADS_GACS_GACA_RSMA_SIGNALING	GacS/GacA two-component regulon PAO1; Brencic et al. 2017 Mol Microbiol	-2.11326	1.60e-04	PA4488	-0.459564	TRUE
RETS_LADS_GACS_GACA_RSMA_SIGNALING	GacS/GacA two-component regulon PAO1; Brencic et al. 2017 Mol Microbiol	-2.11326	1.60e-04	PA3730	-0.462222	TRUE
RETS_LADS_GACS_GACA_RSMA_SIGNALING	GacS/GacA two-component regulon PAO1; Brencic et al. 2017 Mol Microbiol	-2.11326	1.60e-04	PA2193	-0.48856	TRUE
RETS_LADS_GACS_GACA_RSMA_SIGNALING	GacS/GacA two-component regulon PAO1; Brencic et al. 2017 Mol Microbiol	-2.11326	1.60e-04	PA0277	-0.49938	TRUE
RETS_LADS_GACS_GACA_RSMA_SIGNALING	GacS/GacA two-component regulon PAO1; Brencic et al. 2017 Mol Microbiol	-2.11326	1.60e-04	PA1711	-0.518399	TRUE
RETS_LADS_GACS_GACA_RSMA_SIGNALING	GacS/GacA two-component regulon PAO1; Brencic et al. 2017 Mol Microbiol	-2.11326	1.60e-04	PA2191	-0.54267	TRUE
RETS_LADS_GACS_GACA_RSMA_SIGNALING	GacS/GacA two-component regulon PAO1; Brencic et al. 2017 Mol Microbiol	-2.11326	1.60e-04	PA1713	-0.602677	TRUE
RETS_LADS_GACS_GACA_RSMA_SIGNALING	GacS/GacA two-component regulon PAO1; Brencic et al. 2017 Mol Microbiol	-2.11326	1.60e-04	PA2195	-0.635886	TRUE
RETS_LADS_GACS_GACA_RSMA_SIGNALING	GacS/GacA two-component regulon PAO1; Brencic et al. 2017 Mol Microbiol	-2.11326	1.60e-04	PA2194	-0.711432	TRUE
RETS_LADS_GACS_GACA_RSMA_SIGNALING	GacS/GacA two-component regulon PAO1; Brencic et al. 2017 Mol Microbiol	-2.11326	1.60e-04	PA0652	-0.775806	TRUE
RETS_LADS_GACS_GACA_RSMA_SIGNALING	GacS/GacA two-component regulon PAO1; Brencic et al. 2017 Mol Microbiol	-2.11326	1.60e-04	PA5042	-0.815541	TRUE
RETS_LADS_GACS_GACA_RSMA_SIGNALING	GacS/GacA two-component regulon PAO1; Brencic et al. 2017 Mol Microbiol	-2.11326	1.60e-04	PA1714	-0.828487	TRUE
RETS_LADS_GACS_GACA_RSMA_SIGNALING	GacS/GacA two-component regulon PAO1; Brencic et al. 2017 Mol Microbiol	-2.11326	1.60e-04	PA5044	-0.893294	TRUE
RETS_LADS_GACS_GACA_RSMA_SIGNALING	GacS/GacA two-component regulon PAO1; Brencic et al. 2017 Mol Microbiol	-2.11326	1.60e-04	PA5040	-0.900649	TRUE
RETS_LADS_GACS_GACA_RSMA_SIGNALING	GacS/GacA two-component regulon PAO1; Brencic et al. 2017 Mol Microbiol	-2.11326	1.60e-04	PA1709	-0.938021	TRUE
RETS_LADS_GACS_GACA_RSMA_SIGNALING	GacS/GacA two-component regulon PAO1; Brencic et al. 2017 Mol Microbiol	-2.11326	1.60e-04	PA1708	-0.963175	TRUE
RETS_LADS_GACS_GACA_RSMA_SIGNALING	GacS/GacA two-component regulon PAO1; Brencic et al. 2017 Mol Microbiol	-2.11326	1.60e-04	PA5043	-0.96365	TRUE
RETS_LADS_GACS_GACA_RSMA_SIGNALING	GacS/GacA two-component regulon PAO1; Brencic et al. 2017 Mol Microbiol	-2.11326	1.60e-04	PA1723	-0.998251	TRUE
RETS_LADS_GACS_GACA_RSMA_SIGNALING	GacS/GacA two-component regulon PAO1; Brencic et al. 2017 Mol Microbiol	-2.11326	1.60e-04	PA1718	-1.0211	TRUE
RETS_LADS_GACS_GACA_RSMA_SIGNALING	GacS/GacA two-component regulon PAO1; Brencic et al. 2017 Mol Microbiol	-2.11326	1.60e-04	PA1721	-1.02721	TRUE
RETS_LADS_GACS_GACA_RSMA_SIGNALING	GacS/GacA two-component regulon PAO1; Brencic et al. 2017 Mol Microbiol	-2.11326	1.60e-04	PA1707	-1.07911	TRUE
RETS_LADS_GACS_GACA_RSMA_SIGNALING	GacS/GacA two-component regulon PAO1; Brencic et al. 2017 Mol Microbiol	-2.11326	1.60e-04	PA1720	-1.17904	TRUE
RETS_LADS_GACS_GACA_RSMA_SIGNALING	GacS/GacA two-component regulon PAO1; Brencic et al. 2017 Mol Microbiol	-2.11326	1.60e-04	PA3841	-1.19624	TRUE
RETS_LADS_GACS_GACA_RSMA_SIGNALING	GacS/GacA two-component regulon PAO1; Brencic et al. 2017 Mol Microbiol	-2.11326	1.60e-04	PA1699	-1.28739	TRUE
RETS_LADS_GACS_GACA_RSMA_SIGNALING	GacS/GacA two-component regulon PAO1; Brencic et al. 2017 Mol Microbiol	-2.11326	1.60e-04	PA1719	-1.28856	TRUE
RETS_LADS_GACS_GACA_RSMA_SIGNALING	GacS/GacA two-component regulon PAO1; Brencic et al. 2017 Mol Microbiol	-2.11326	1.60e-04	PA1694	-1.43264	TRUE
RETS_LADS_GACS_GACA_RSMA_SIGNALING	GacS/GacA two-component regulon PAO1; Brencic et al. 2017 Mol Microbiol	-2.11326	1.60e-04	PA1701	-1.43906	TRUE
RETS_LADS_GACS_GACA_RSMA_SIGNALING	GacS/GacA two-component regulon PAO1; Brencic et al. 2017 Mol Microbiol	-2.11326	1.60e-04	PA0044	-1.71236	TRUE
KEGG_pae00630	Glyoxylate and dicarboxylate metabolism - Pseudomonas aeruginosa PAO1	1.66346	4.37e-02	PA2147	6.61983	TRUE
KEGG_pae00630	Glyoxylate and dicarboxylate metabolism - Pseudomonas aeruginosa PAO1	1.66346	4.37e-02	PA2250	1.89643	TRUE
KEGG_pae00630	Glyoxylate and dicarboxylate metabolism - Pseudomonas aeruginosa PAO1	1.66346	4.37e-02	PA2553	1.66906	TRUE
KEGG_pae00630	Glyoxylate and dicarboxylate metabolism - Pseudomonas aeruginosa PAO1	1.66346	4.37e-02	PA5415	1.63502	TRUE
KEGG_pae00630	Glyoxylate and dicarboxylate metabolism - Pseudomonas aeruginosa PAO1	1.66346	4.37e-02	PA0795	1.58042	TRUE
KEGG_pae00630	Glyoxylate and dicarboxylate metabolism - Pseudomonas aeruginosa PAO1	1.66346	4.37e-02	PA4733	1.46069	TRUE
KEGG_pae00630	Glyoxylate and dicarboxylate metabolism - Pseudomonas aeruginosa PAO1	1.66346	4.37e-02	PA5091	1.35754	TRUE
KEGG_pae00630	Glyoxylate and dicarboxylate metabolism - Pseudomonas aeruginosa PAO1	1.66346	4.37e-02	PA2555	1.34826	TRUE
KEGG_pae00630	Glyoxylate and dicarboxylate metabolism - Pseudomonas aeruginosa PAO1	1.66346	4.37e-02	PA1562	1.09257	TRUE
KEGG_pae00630	Glyoxylate and dicarboxylate metabolism - Pseudomonas aeruginosa PAO1	1.66346	4.37e-02	PA2001	0.954792	TRUE
KEGG_pae00630	Glyoxylate and dicarboxylate metabolism - Pseudomonas aeruginosa PAO1	1.66346	4.37e-02	PA0887	0.91257	TRUE
KEGG_pae00630	Glyoxylate and dicarboxylate metabolism - Pseudomonas aeruginosa PAO1	1.66346	4.37e-02	PA4785	0.752813	TRUE
KEGG_pae00630	Glyoxylate and dicarboxylate metabolism - Pseudomonas aeruginosa PAO1	1.66346	4.37e-02	PA5213	0.751459	TRUE
KEGG_pae00630	Glyoxylate and dicarboxylate metabolism - Pseudomonas aeruginosa PAO1	1.66346	4.37e-02	PA1736	0.724345	TRUE
KEGG_pae00630	Glyoxylate and dicarboxylate metabolism - Pseudomonas aeruginosa PAO1	1.66346	4.37e-02	PA5214	0.659138	TRUE
KEGG_pae00630	Glyoxylate and dicarboxylate metabolism - Pseudomonas aeruginosa PAO1	1.66346	4.37e-02	PA5522	0.643385	TRUE
KEGG_pae00630	Glyoxylate and dicarboxylate metabolism - Pseudomonas aeruginosa PAO1	1.66346	4.37e-02	PA4236	0.522543	FALSE
KEGG_pae00630	Glyoxylate and dicarboxylate metabolism - Pseudomonas aeruginosa PAO1	1.66346	4.37e-02	PA2081	0.490777	FALSE
KEGG_pae00630	Glyoxylate and dicarboxylate metabolism - Pseudomonas aeruginosa PAO1	1.66346	4.37e-02	PA2634	0.450431	FALSE
KEGG_pae00630	Glyoxylate and dicarboxylate metabolism - Pseudomonas aeruginosa PAO1	1.66346	4.37e-02	PA0482	0.404767	FALSE
KEGG_pae00630	Glyoxylate and dicarboxylate metabolism - Pseudomonas aeruginosa PAO1	1.66346	4.37e-02	PA2446	0.367913	FALSE
KEGG_pae00630	Glyoxylate and dicarboxylate metabolism - Pseudomonas aeruginosa PAO1	1.66346	4.37e-02	PA3131	0.34648	FALSE
KEGG_pae00630	Glyoxylate and dicarboxylate metabolism - Pseudomonas aeruginosa PAO1	1.66346	4.37e-02	PA4796	0.314124	FALSE
KEGG_pae00630	Glyoxylate and dicarboxylate metabolism - Pseudomonas aeruginosa PAO1	1.66346	4.37e-02	PA2444	0.249993	FALSE
KEGG_pae00630	Glyoxylate and dicarboxylate metabolism - Pseudomonas aeruginosa PAO1	1.66346	4.37e-02	PA5119	0.21274	FALSE
KEGG_pae00630	Glyoxylate and dicarboxylate metabolism - Pseudomonas aeruginosa PAO1	1.66346	4.37e-02	PA2974	0.177886	FALSE
KEGG_pae00630	Glyoxylate and dicarboxylate metabolism - Pseudomonas aeruginosa PAO1	1.66346	4.37e-02	PA3356	0.133494	FALSE
KEGG_pae00630	Glyoxylate and dicarboxylate metabolism - Pseudomonas aeruginosa PAO1	1.66346	4.37e-02	PA3925	0.123486	FALSE
KEGG_pae00630	Glyoxylate and dicarboxylate metabolism - Pseudomonas aeruginosa PAO1	1.66346	4.37e-02	PA2442	0.0646098	FALSE
KEGG_pae00630	Glyoxylate and dicarboxylate metabolism - Pseudomonas aeruginosa PAO1	1.66346	4.37e-02	PA3181	0.0223136	FALSE
KEGG_pae00630	Glyoxylate and dicarboxylate metabolism - Pseudomonas aeruginosa PAO1	1.66346	4.37e-02	PA0296	0.00604963	FALSE
KEGG_pae00630	Glyoxylate and dicarboxylate metabolism - Pseudomonas aeruginosa PAO1	1.66346	4.37e-02	PA2040	-0.00554407	FALSE
KEGG_pae00630	Glyoxylate and dicarboxylate metabolism - Pseudomonas aeruginosa PAO1	1.66346	4.37e-02	PA0065	-0.0175203	FALSE
KEGG_pae00630	Glyoxylate and dicarboxylate metabolism - Pseudomonas aeruginosa PAO1	1.66346	4.37e-02	PA3302	-0.0676432	FALSE
KEGG_pae00630	Glyoxylate and dicarboxylate metabolism - Pseudomonas aeruginosa PAO1	1.66346	4.37e-02	PA4829	-0.0867014	FALSE
KEGG_pae00630	Glyoxylate and dicarboxylate metabolism - Pseudomonas aeruginosa PAO1	1.66346	4.37e-02	PA1580	-0.0950828	FALSE
KEGG_pae00630	Glyoxylate and dicarboxylate metabolism - Pseudomonas aeruginosa PAO1	1.66346	4.37e-02	PA4613	-0.103987	FALSE
KEGG_pae00630	Glyoxylate and dicarboxylate metabolism - Pseudomonas aeruginosa PAO1	1.66346	4.37e-02	PA5508	-0.173521	FALSE
KEGG_pae00630	Glyoxylate and dicarboxylate metabolism - Pseudomonas aeruginosa PAO1	1.66346	4.37e-02	PA3896	-0.177243	FALSE
KEGG_pae00630	Glyoxylate and dicarboxylate metabolism - Pseudomonas aeruginosa PAO1	1.66346	4.37e-02	PA5215	-0.211681	FALSE
KEGG_pae00630	Glyoxylate and dicarboxylate metabolism - Pseudomonas aeruginosa PAO1	1.66346	4.37e-02	PA4812	-0.212885	FALSE
KEGG_pae00630	Glyoxylate and dicarboxylate metabolism - Pseudomonas aeruginosa PAO1	1.66346	4.37e-02	PA4811	-0.261328	FALSE
KEGG_pae00630	Glyoxylate and dicarboxylate metabolism - Pseudomonas aeruginosa PAO1	1.66346	4.37e-02	PA1787	-0.296511	FALSE
KEGG_pae00630	Glyoxylate and dicarboxylate metabolism - Pseudomonas aeruginosa PAO1	1.66346	4.37e-02	PA4314	-0.3294	FALSE
KEGG_pae00630	Glyoxylate and dicarboxylate metabolism - Pseudomonas aeruginosa PAO1	1.66346	4.37e-02	PA0298	-0.32942	FALSE
KEGG_pae00630	Glyoxylate and dicarboxylate metabolism - Pseudomonas aeruginosa PAO1	1.66346	4.37e-02	PA1587	-0.336645	FALSE
KEGG_pae00630	Glyoxylate and dicarboxylate metabolism - Pseudomonas aeruginosa PAO1	1.66346	4.37e-02	PA2445	-0.351844	FALSE
KEGG_pae00630	Glyoxylate and dicarboxylate metabolism - Pseudomonas aeruginosa PAO1	1.66346	4.37e-02	PA4626	-0.365866	FALSE
KEGG_pae00630	Glyoxylate and dicarboxylate metabolism - Pseudomonas aeruginosa PAO1	1.66346	4.37e-02	PA1654	-0.499814	FALSE
KEGG_pae00630	Glyoxylate and dicarboxylate metabolism - Pseudomonas aeruginosa PAO1	1.66346	4.37e-02	PA4602	-0.584584	FALSE
KEGG_pae00630	Glyoxylate and dicarboxylate metabolism - Pseudomonas aeruginosa PAO1	1.66346	4.37e-02	PA0608	-0.603133	FALSE
KEGG_pae03440	Homologous recombination - Pseudomonas aeruginosa PAO1	-1.75055	1.01e-01	PA4283	0.0419244	FALSE
KEGG_pae03440	Homologous recombination - Pseudomonas aeruginosa PAO1	-1.75055	1.01e-01	PA4285	-0.0779634	FALSE
KEGG_pae03440	Homologous recombination - Pseudomonas aeruginosa PAO1	-1.75055	1.01e-01	PA5345	-0.107451	FALSE
KEGG_pae03440	Homologous recombination - Pseudomonas aeruginosa PAO1	-1.75055	1.01e-01	PA4284	-0.109027	FALSE
KEGG_pae03440	Homologous recombination - Pseudomonas aeruginosa PAO1	-1.75055	1.01e-01	PA0002	-0.171978	FALSE
KEGG_pae03440	Homologous recombination - Pseudomonas aeruginosa PAO1	-1.75055	1.01e-01	PA3989	-0.191872	FALSE
KEGG_pae03440	Homologous recombination - Pseudomonas aeruginosa PAO1	-1.75055	1.01e-01	PA2961	-0.261528	TRUE
KEGG_pae03440	Homologous recombination - Pseudomonas aeruginosa PAO1	-1.75055	1.01e-01	PA3832	-0.284227	TRUE
KEGG_pae03440	Homologous recombination - Pseudomonas aeruginosa PAO1	-1.75055	1.01e-01	PA0967	-0.299288	TRUE
KEGG_pae03440	Homologous recombination - Pseudomonas aeruginosa PAO1	-1.75055	1.01e-01	PA3725	-0.30028	TRUE
KEGG_pae03440	Homologous recombination - Pseudomonas aeruginosa PAO1	-1.75055	1.01e-01	PA3617	-0.3015	TRUE
KEGG_pae03440	Homologous recombination - Pseudomonas aeruginosa PAO1	-1.75055	1.01e-01	PA0003	-0.326602	TRUE
KEGG_pae03440	Homologous recombination - Pseudomonas aeruginosa PAO1	-1.75055	1.01e-01	PA4232	-0.354718	TRUE
KEGG_pae03440	Homologous recombination - Pseudomonas aeruginosa PAO1	-1.75055	1.01e-01	PA5050	-0.361267	TRUE
KEGG_pae03440	Homologous recombination - Pseudomonas aeruginosa PAO1	-1.75055	1.01e-01	PA5493	-0.363814	TRUE
KEGG_pae03440	Homologous recombination - Pseudomonas aeruginosa PAO1	-1.75055	1.01e-01	PA1816	-0.397503	TRUE
KEGG_pae03440	Homologous recombination - Pseudomonas aeruginosa PAO1	-1.75055	1.01e-01	PA0965	-0.415212	TRUE
KEGG_pae03440	Homologous recombination - Pseudomonas aeruginosa PAO1	-1.75055	1.01e-01	PA1534	-0.634481	TRUE
KEGG_pae03440	Homologous recombination - Pseudomonas aeruginosa PAO1	-1.75055	1.01e-01	PA0966	-0.674894	TRUE
KEGG_pae03440	Homologous recombination - Pseudomonas aeruginosa PAO1	-1.75055	1.01e-01	PA1532	-0.678417	TRUE
KEGG_pae03440	Homologous recombination - Pseudomonas aeruginosa PAO1	-1.75055	1.01e-01	PA3640	-0.697324	TRUE
GOBP_GO_0019557	L-histidine catabolic process to glutamate and formate [GO:0019557]; UniProt PAO1 annotation	1.69728	2.70e-02	PA5100	1.96636	TRUE
GOBP_GO_0019557	L-histidine catabolic process to glutamate and formate [GO:0019557]; UniProt PAO1 annotation	1.69728	2.70e-02	PA5098	1.89721	TRUE
GOBP_GO_0019557	L-histidine catabolic process to glutamate and formate [GO:0019557]; UniProt PAO1 annotation	1.69728	2.70e-02	PA5106	1.43224	TRUE
GOBP_GO_0019557	L-histidine catabolic process to glutamate and formate [GO:0019557]; UniProt PAO1 annotation	1.69728	2.70e-02	PA5092	1.39035	TRUE
GOBP_GO_0019557	L-histidine catabolic process to glutamate and formate [GO:0019557]; UniProt PAO1 annotation	1.69728	2.70e-02	PA5091	1.35754	TRUE
GOBP_GO_0019557	L-histidine catabolic process to glutamate and formate [GO:0019557]; UniProt PAO1 annotation	1.69728	2.70e-02	PA5105	0.855018	TRUE
GOBP_GO_0006559	L-phenylalanine catabolic process [GO:0006559]; UniProt PAO1 annotation	1.64769	7.34e-02	PA2008	1.68487	TRUE
GOBP_GO_0006559	L-phenylalanine catabolic process [GO:0006559]; UniProt PAO1 annotation	1.64769	7.34e-02	PA2007	1.58851	TRUE
GOBP_GO_0006559	L-phenylalanine catabolic process [GO:0006559]; UniProt PAO1 annotation	1.64769	7.34e-02	PA2009	1.58319	TRUE
GOBP_GO_0006559	L-phenylalanine catabolic process [GO:0006559]; UniProt PAO1 annotation	1.64769	7.34e-02	PA0473	1.48481	TRUE
GOBP_GO_0006559	L-phenylalanine catabolic process [GO:0006559]; UniProt PAO1 annotation	1.64769	7.34e-02	PA0865	1.18062	TRUE
GOBP_GO_0006559	L-phenylalanine catabolic process [GO:0006559]; UniProt PAO1 annotation	1.64769	7.34e-02	PA3844	0.856937	TRUE
GOBP_GO_0006559	L-phenylalanine catabolic process [GO:0006559]; UniProt PAO1 annotation	1.64769	7.34e-02	PA4401	0.78308	TRUE
GOBP_GO_0006559	L-phenylalanine catabolic process [GO:0006559]; UniProt PAO1 annotation	1.64769	7.34e-02	PA0872	0.450663	FALSE
GOBP_GO_0006559	L-phenylalanine catabolic process [GO:0006559]; UniProt PAO1 annotation	1.64769	7.34e-02	PA0467	0.351314	FALSE
GOBP_GO_0006559	L-phenylalanine catabolic process [GO:0006559]; UniProt PAO1 annotation	1.64769	7.34e-02	PA0873	-0.263009	FALSE
QS_LAS_REGULON	LasR-regulated quorum sensing genes PAO1; Wagner et al. 2003 J Bacteriol	1.9756	9.45e-04	PA4304	5.28355	TRUE
QS_LAS_REGULON	LasR-regulated quorum sensing genes PAO1; Wagner et al. 2003 J Bacteriol	1.9756	9.45e-04	PA4303	5.09199	TRUE
QS_LAS_REGULON	LasR-regulated quorum sensing genes PAO1; Wagner et al. 2003 J Bacteriol	1.9756	9.45e-04	PA4302	4.3264	TRUE
QS_LAS_REGULON	LasR-regulated quorum sensing genes PAO1; Wagner et al. 2003 J Bacteriol	1.9756	9.45e-04	PA4298	3.90831	TRUE
QS_LAS_REGULON	LasR-regulated quorum sensing genes PAO1; Wagner et al. 2003 J Bacteriol	1.9756	9.45e-04	PA0105	2.4273	TRUE
QS_LAS_REGULON	LasR-regulated quorum sensing genes PAO1; Wagner et al. 2003 J Bacteriol	1.9756	9.45e-04	PA4306	2.31941	TRUE
QS_LAS_REGULON	LasR-regulated quorum sensing genes PAO1; Wagner et al. 2003 J Bacteriol	1.9756	9.45e-04	PA1217	1.57943	TRUE
QS_LAS_REGULON	LasR-regulated quorum sensing genes PAO1; Wagner et al. 2003 J Bacteriol	1.9756	9.45e-04	PA1214	1.56494	TRUE
QS_LAS_REGULON	LasR-regulated quorum sensing genes PAO1; Wagner et al. 2003 J Bacteriol	1.9756	9.45e-04	PA2300	1.55817	TRUE
QS_LAS_REGULON	LasR-regulated quorum sensing genes PAO1; Wagner et al. 2003 J Bacteriol	1.9756	9.45e-04	PA2069	1.49814	TRUE
QS_LAS_REGULON	LasR-regulated quorum sensing genes PAO1; Wagner et al. 2003 J Bacteriol	1.9756	9.45e-04	PA4209	1.28539	TRUE
QS_LAS_REGULON	LasR-regulated quorum sensing genes PAO1; Wagner et al. 2003 J Bacteriol	1.9756	9.45e-04	PA4211	1.27196	TRUE
QS_LAS_REGULON	LasR-regulated quorum sensing genes PAO1; Wagner et al. 2003 J Bacteriol	1.9756	9.45e-04	PA3724	1.17495	TRUE
QS_LAS_REGULON	LasR-regulated quorum sensing genes PAO1; Wagner et al. 2003 J Bacteriol	1.9756	9.45e-04	PA0853	1.16286	TRUE
QS_LAS_REGULON	LasR-regulated quorum sensing genes PAO1; Wagner et al. 2003 J Bacteriol	1.9756	9.45e-04	PA0854	1.10708	TRUE
QS_LAS_REGULON	LasR-regulated quorum sensing genes PAO1; Wagner et al. 2003 J Bacteriol	1.9756	9.45e-04	PA3478	1.00517	TRUE
QS_LAS_REGULON	LasR-regulated quorum sensing genes PAO1; Wagner et al. 2003 J Bacteriol	1.9756	9.45e-04	PA1869	0.905985	TRUE
QS_LAS_REGULON	LasR-regulated quorum sensing genes PAO1; Wagner et al. 2003 J Bacteriol	1.9756	9.45e-04	PA2592	0.88103	TRUE
QS_LAS_REGULON	LasR-regulated quorum sensing genes PAO1; Wagner et al. 2003 J Bacteriol	1.9756	9.45e-04	PA3479	0.876971	TRUE
QS_LAS_REGULON	LasR-regulated quorum sensing genes PAO1; Wagner et al. 2003 J Bacteriol	1.9756	9.45e-04	PA2588	0.736818	TRUE
QS_LAS_REGULON	LasR-regulated quorum sensing genes PAO1; Wagner et al. 2003 J Bacteriol	1.9756	9.45e-04	PA1247	0.733784	TRUE
QS_LAS_REGULON	LasR-regulated quorum sensing genes PAO1; Wagner et al. 2003 J Bacteriol	1.9756	9.45e-04	PA1246	0.583631	FALSE
QS_LAS_REGULON	LasR-regulated quorum sensing genes PAO1; Wagner et al. 2003 J Bacteriol	1.9756	9.45e-04	PA3326	0.562196	FALSE
QS_LAS_REGULON	LasR-regulated quorum sensing genes PAO1; Wagner et al. 2003 J Bacteriol	1.9756	9.45e-04	PA1248	0.532238	FALSE
QS_LAS_REGULON	LasR-regulated quorum sensing genes PAO1; Wagner et al. 2003 J Bacteriol	1.9756	9.45e-04	PA4210	0.492538	FALSE
QS_LAS_REGULON	LasR-regulated quorum sensing genes PAO1; Wagner et al. 2003 J Bacteriol	1.9756	9.45e-04	PA3477	0.450701	FALSE
QS_LAS_REGULON	LasR-regulated quorum sensing genes PAO1; Wagner et al. 2003 J Bacteriol	1.9756	9.45e-04	PA3476	0.32595	FALSE
QS_LAS_REGULON	LasR-regulated quorum sensing genes PAO1; Wagner et al. 2003 J Bacteriol	1.9756	9.45e-04	PA1432	0.0793937	FALSE
QS_LAS_REGULON	LasR-regulated quorum sensing genes PAO1; Wagner et al. 2003 J Bacteriol	1.9756	9.45e-04	PA1430	0.0786188	FALSE
QS_LAS_REGULON	LasR-regulated quorum sensing genes PAO1; Wagner et al. 2003 J Bacteriol	1.9756	9.45e-04	PA0855	0.0721214	FALSE
QS_LAS_REGULON	LasR-regulated quorum sensing genes PAO1; Wagner et al. 2003 J Bacteriol	1.9756	9.45e-04	PA2587	0.0580168	FALSE
QS_LAS_REGULON	LasR-regulated quorum sensing genes PAO1; Wagner et al. 2003 J Bacteriol	1.9756	9.45e-04	PA1431	-0.27082	FALSE
QS_LAS_REGULON	LasR-regulated quorum sensing genes PAO1; Wagner et al. 2003 J Bacteriol	1.9756	9.45e-04	PA2193	-0.48856	FALSE
QS_LAS_REGULON	LasR-regulated quorum sensing genes PAO1; Wagner et al. 2003 J Bacteriol	1.9756	9.45e-04	PA2195	-0.635886	FALSE
QS_LAS_REGULON	LasR-regulated quorum sensing genes PAO1; Wagner et al. 2003 J Bacteriol	1.9756	9.45e-04	PA2194	-0.711432	FALSE
QS_LAS_REGULON	LasR-regulated quorum sensing genes PAO1; Wagner et al. 2003 J Bacteriol	1.9756	9.45e-04	PA2591	-0.778752	FALSE
QS_LAS_REGULON	LasR-regulated quorum sensing genes PAO1; Wagner et al. 2003 J Bacteriol	1.9756	9.45e-04	PA0852	-1.04229	FALSE
KEGG_pae00310	Lysine degradation - Pseudomonas aeruginosa PAO1	1.6506	6.98e-02	PA2250	1.89643	TRUE
KEGG_pae00310	Lysine degradation - Pseudomonas aeruginosa PAO1	1.6506	6.98e-02	PA2553	1.66906	TRUE
KEGG_pae00310	Lysine degradation - Pseudomonas aeruginosa PAO1	1.6506	6.98e-02	PA0446	1.24902	TRUE
KEGG_pae00310	Lysine degradation - Pseudomonas aeruginosa PAO1	1.6506	6.98e-02	PA0447	1.14628	TRUE
KEGG_pae00310	Lysine degradation - Pseudomonas aeruginosa PAO1	1.6506	6.98e-02	PA2001	0.954792	TRUE
KEGG_pae00310	Lysine degradation - Pseudomonas aeruginosa PAO1	1.6506	6.98e-02	PA1252	0.847802	TRUE
KEGG_pae00310	Lysine degradation - Pseudomonas aeruginosa PAO1	1.6506	6.98e-02	PA4785	0.752813	TRUE
KEGG_pae00310	Lysine degradation - Pseudomonas aeruginosa PAO1	1.6506	6.98e-02	PA1736	0.724345	TRUE
KEGG_pae00310	Lysine degradation - Pseudomonas aeruginosa PAO1	1.6506	6.98e-02	PA1737	0.697247	TRUE
KEGG_pae00310	Lysine degradation - Pseudomonas aeruginosa PAO1	1.6506	6.98e-02	PA1027	0.65227	TRUE
KEGG_pae00310	Lysine degradation - Pseudomonas aeruginosa PAO1	1.6506	6.98e-02	PA0265	0.317841	FALSE
KEGG_pae00310	Lysine degradation - Pseudomonas aeruginosa PAO1	1.6506	6.98e-02	PA0266	0.273392	FALSE
KEGG_pae00310	Lysine degradation - Pseudomonas aeruginosa PAO1	1.6506	6.98e-02	PA3925	0.123486	FALSE
KEGG_pae00310	Lysine degradation - Pseudomonas aeruginosa PAO1	1.6506	6.98e-02	PA4899	0.092446	FALSE
KEGG_pae00310	Lysine degradation - Pseudomonas aeruginosa PAO1	1.6506	6.98e-02	PA4829	-0.0867014	FALSE
KEGG_pae00310	Lysine degradation - Pseudomonas aeruginosa PAO1	1.6506	6.98e-02	PA3014	-0.246086	FALSE
KEGG_pae00310	Lysine degradation - Pseudomonas aeruginosa PAO1	1.6506	6.98e-02	PA1587	-0.336645	FALSE
KEGG_pae00310	Lysine degradation - Pseudomonas aeruginosa PAO1	1.6506	6.98e-02	PA1586	-0.474306	FALSE
KEGG_pae03430	Mismatch repair - Pseudomonas aeruginosa PAO1	-1.62825	1.57e-01	PA4946	-0.0587237	FALSE
KEGG_pae03430	Mismatch repair - Pseudomonas aeruginosa PAO1	-1.62825	1.57e-01	PA3777	-0.154662	TRUE
KEGG_pae03430	Mismatch repair - Pseudomonas aeruginosa PAO1	-1.62825	1.57e-01	PA1529	-0.170261	TRUE
KEGG_pae03430	Mismatch repair - Pseudomonas aeruginosa PAO1	-1.62825	1.57e-01	PA0002	-0.171978	TRUE
KEGG_pae03430	Mismatch repair - Pseudomonas aeruginosa PAO1	-1.62825	1.57e-01	PA3989	-0.191872	TRUE
KEGG_pae03430	Mismatch repair - Pseudomonas aeruginosa PAO1	-1.62825	1.57e-01	PA2961	-0.261528	TRUE
KEGG_pae03430	Mismatch repair - Pseudomonas aeruginosa PAO1	-1.62825	1.57e-01	PA3832	-0.284227	TRUE
KEGG_pae03430	Mismatch repair - Pseudomonas aeruginosa PAO1	-1.62825	1.57e-01	PA3725	-0.30028	TRUE
KEGG_pae03430	Mismatch repair - Pseudomonas aeruginosa PAO1	-1.62825	1.57e-01	PA4232	-0.354718	TRUE
KEGG_pae03430	Mismatch repair - Pseudomonas aeruginosa PAO1	-1.62825	1.57e-01	PA5443	-0.379262	TRUE
KEGG_pae03430	Mismatch repair - Pseudomonas aeruginosa PAO1	-1.62825	1.57e-01	PA1816	-0.397503	TRUE
KEGG_pae03430	Mismatch repair - Pseudomonas aeruginosa PAO1	-1.62825	1.57e-01	PA4042	-0.434021	TRUE
KEGG_pae03430	Mismatch repair - Pseudomonas aeruginosa PAO1	-1.62825	1.57e-01	PA3620	-0.626026	TRUE
KEGG_pae03430	Mismatch repair - Pseudomonas aeruginosa PAO1	-1.62825	1.57e-01	PA1532	-0.678417	TRUE
KEGG_pae03430	Mismatch repair - Pseudomonas aeruginosa PAO1	-1.62825	1.57e-01	PA3640	-0.697324	TRUE
KEGG_pae03430	Mismatch repair - Pseudomonas aeruginosa PAO1	-1.62825	1.57e-01	PA4316	-0.731743	TRUE
GOBP_GO_0006777	Mo-molybdopterin cofactor biosynthetic process [GO:0006777]; UniProt PAO1 annotation	-1.75963	6.42e-02	PA1174	0.727802	FALSE
GOBP_GO_0006777	Mo-molybdopterin cofactor biosynthetic process [GO:0006777]; UniProt PAO1 annotation	-1.75963	6.42e-02	PA3916	0.53117	FALSE
GOBP_GO_0006777	Mo-molybdopterin cofactor biosynthetic process [GO:0006777]; UniProt PAO1 annotation	-1.75963	6.42e-02	PA1505	0.124622	FALSE
GOBP_GO_0006777	Mo-molybdopterin cofactor biosynthetic process [GO:0006777]; UniProt PAO1 annotation	-1.75963	6.42e-02	PA3028	-0.0235963	FALSE
GOBP_GO_0006777	Mo-molybdopterin cofactor biosynthetic process [GO:0006777]; UniProt PAO1 annotation	-1.75963	6.42e-02	PA3029	-0.0931261	FALSE
GOBP_GO_0006777	Mo-molybdopterin cofactor biosynthetic process [GO:0006777]; UniProt PAO1 annotation	-1.75963	6.42e-02	PA3918	-0.122078	FALSE
GOBP_GO_0006777	Mo-molybdopterin cofactor biosynthetic process [GO:0006777]; UniProt PAO1 annotation	-1.75963	6.42e-02	PA3915	-6.25319	TRUE
KEGG_pae00910	Nitrogen metabolism - Pseudomonas aeruginosa PAO1	-2.3536	7.86e-05	PA1174	0.727802	FALSE
KEGG_pae00910	Nitrogen metabolism - Pseudomonas aeruginosa PAO1	-2.3536	7.86e-05	PA4588	0.698478	FALSE
KEGG_pae00910	Nitrogen metabolism - Pseudomonas aeruginosa PAO1	-2.3536	7.86e-05	PA5522	0.643385	FALSE
KEGG_pae00910	Nitrogen metabolism - Pseudomonas aeruginosa PAO1	-2.3536	7.86e-05	PA2052	0.537485	FALSE
KEGG_pae00910	Nitrogen metabolism - Pseudomonas aeruginosa PAO1	-2.3536	7.86e-05	PA5035	0.257447	FALSE
KEGG_pae00910	Nitrogen metabolism - Pseudomonas aeruginosa PAO1	-2.3536	7.86e-05	PA5119	0.21274	FALSE
KEGG_pae00910	Nitrogen metabolism - Pseudomonas aeruginosa PAO1	-2.3536	7.86e-05	PA0660	0.147217	FALSE
KEGG_pae00910	Nitrogen metabolism - Pseudomonas aeruginosa PAO1	-2.3536	7.86e-05	PA3356	0.133494	FALSE
KEGG_pae00910	Nitrogen metabolism - Pseudomonas aeruginosa PAO1	-2.3536	7.86e-05	PA5036	0.126265	FALSE
KEGG_pae00910	Nitrogen metabolism - Pseudomonas aeruginosa PAO1	-2.3536	7.86e-05	PA0102	0.125977	FALSE
KEGG_pae00910	Nitrogen metabolism - Pseudomonas aeruginosa PAO1	-2.3536	7.86e-05	PA4676	0.125307	FALSE
KEGG_pae00910	Nitrogen metabolism - Pseudomonas aeruginosa PAO1	-2.3536	7.86e-05	PA4202	0.0889142	FALSE
KEGG_pae00910	Nitrogen metabolism - Pseudomonas aeruginosa PAO1	-2.3536	7.86e-05	PA0296	0.00604963	FALSE
KEGG_pae00910	Nitrogen metabolism - Pseudomonas aeruginosa PAO1	-2.3536	7.86e-05	PA5173	-0.00480127	FALSE
KEGG_pae00910	Nitrogen metabolism - Pseudomonas aeruginosa PAO1	-2.3536	7.86e-05	PA2040	-0.00554407	FALSE
KEGG_pae00910	Nitrogen metabolism - Pseudomonas aeruginosa PAO1	-2.3536	7.86e-05	PA5508	-0.173521	FALSE
KEGG_pae00910	Nitrogen metabolism - Pseudomonas aeruginosa PAO1	-2.3536	7.86e-05	PA0298	-0.32942	FALSE
KEGG_pae00910	Nitrogen metabolism - Pseudomonas aeruginosa PAO1	-2.3536	7.86e-05	PA3068	-0.381739	FALSE
KEGG_pae00910	Nitrogen metabolism - Pseudomonas aeruginosa PAO1	-2.3536	7.86e-05	PA3874	-0.652186	FALSE
KEGG_pae00910	Nitrogen metabolism - Pseudomonas aeruginosa PAO1	-2.3536	7.86e-05	PA3392	-1.71658	TRUE
KEGG_pae00910	Nitrogen metabolism - Pseudomonas aeruginosa PAO1	-2.3536	7.86e-05	PA0519	-1.75672	TRUE
KEGG_pae00910	Nitrogen metabolism - Pseudomonas aeruginosa PAO1	-2.3536	7.86e-05	PA3875	-1.88309	TRUE
KEGG_pae00910	Nitrogen metabolism - Pseudomonas aeruginosa PAO1	-2.3536	7.86e-05	PA0524	-3.00252	TRUE
KEGG_pae00910	Nitrogen metabolism - Pseudomonas aeruginosa PAO1	-2.3536	7.86e-05	PA3876	-3.69609	TRUE
KEGG_pae00910	Nitrogen metabolism - Pseudomonas aeruginosa PAO1	-2.3536	7.86e-05	PA0523	-5.1725	TRUE
KEGG_pae00640	Propanoate metabolism - Pseudomonas aeruginosa PAO1	2.00319	3.21e-04	PA3568	7.46297	TRUE
KEGG_pae00640	Propanoate metabolism - Pseudomonas aeruginosa PAO1	2.00319	3.21e-04	PA3570	2.55142	TRUE
KEGG_pae00640	Propanoate metabolism - Pseudomonas aeruginosa PAO1	2.00319	3.21e-04	PA2247	1.92281	TRUE
KEGG_pae00640	Propanoate metabolism - Pseudomonas aeruginosa PAO1	2.00319	3.21e-04	PA2250	1.89643	TRUE
KEGG_pae00640	Propanoate metabolism - Pseudomonas aeruginosa PAO1	2.00319	3.21e-04	PA2552	1.81242	TRUE
KEGG_pae00640	Propanoate metabolism - Pseudomonas aeruginosa PAO1	2.00319	3.21e-04	PA2249	1.71927	TRUE
KEGG_pae00640	Propanoate metabolism - Pseudomonas aeruginosa PAO1	2.00319	3.21e-04	PA2248	1.69716	TRUE
KEGG_pae00640	Propanoate metabolism - Pseudomonas aeruginosa PAO1	2.00319	3.21e-04	PA0795	1.58042	TRUE
KEGG_pae00640	Propanoate metabolism - Pseudomonas aeruginosa PAO1	2.00319	3.21e-04	PA3415	1.52851	TRUE
KEGG_pae00640	Propanoate metabolism - Pseudomonas aeruginosa PAO1	2.00319	3.21e-04	PA0793	1.46613	TRUE
KEGG_pae00640	Propanoate metabolism - Pseudomonas aeruginosa PAO1	2.00319	3.21e-04	PA4733	1.46069	TRUE
KEGG_pae00640	Propanoate metabolism - Pseudomonas aeruginosa PAO1	2.00319	3.21e-04	PA0792	1.43331	TRUE
KEGG_pae00640	Propanoate metabolism - Pseudomonas aeruginosa PAO1	2.00319	3.21e-04	PA3417	1.38581	TRUE
KEGG_pae00640	Propanoate metabolism - Pseudomonas aeruginosa PAO1	2.00319	3.21e-04	PA2555	1.34826	TRUE
KEGG_pae00640	Propanoate metabolism - Pseudomonas aeruginosa PAO1	2.00319	3.21e-04	PA0747	1.29317	TRUE
KEGG_pae00640	Propanoate metabolism - Pseudomonas aeruginosa PAO1	2.00319	3.21e-04	PA0796	1.1035	TRUE
KEGG_pae00640	Propanoate metabolism - Pseudomonas aeruginosa PAO1	2.00319	3.21e-04	PA1562	1.09257	TRUE
KEGG_pae00640	Propanoate metabolism - Pseudomonas aeruginosa PAO1	2.00319	3.21e-04	PA0794	0.920528	TRUE
KEGG_pae00640	Propanoate metabolism - Pseudomonas aeruginosa PAO1	2.00319	3.21e-04	PA0887	0.91257	TRUE
KEGG_pae00640	Propanoate metabolism - Pseudomonas aeruginosa PAO1	2.00319	3.21e-04	PA5313	0.780248	TRUE
KEGG_pae00640	Propanoate metabolism - Pseudomonas aeruginosa PAO1	2.00319	3.21e-04	PA1737	0.697247	TRUE
KEGG_pae00640	Propanoate metabolism - Pseudomonas aeruginosa PAO1	2.00319	3.21e-04	PA1833	0.470494	FALSE
KEGG_pae00640	Propanoate metabolism - Pseudomonas aeruginosa PAO1	2.00319	3.21e-04	PA2634	0.450431	FALSE
KEGG_pae00640	Propanoate metabolism - Pseudomonas aeruginosa PAO1	2.00319	3.21e-04	PA0836	0.130752	FALSE
KEGG_pae00640	Propanoate metabolism - Pseudomonas aeruginosa PAO1	2.00319	3.21e-04	PA3416	0.0955226	FALSE
KEGG_pae00640	Propanoate metabolism - Pseudomonas aeruginosa PAO1	2.00319	3.21e-04	PA0835	-0.00598669	FALSE
KEGG_pae00640	Propanoate metabolism - Pseudomonas aeruginosa PAO1	2.00319	3.21e-04	PA4829	-0.0867014	FALSE
KEGG_pae00640	Propanoate metabolism - Pseudomonas aeruginosa PAO1	2.00319	3.21e-04	PA3112	-0.134589	FALSE
KEGG_pae00640	Propanoate metabolism - Pseudomonas aeruginosa PAO1	2.00319	3.21e-04	PA3014	-0.246086	FALSE
KEGG_pae00640	Propanoate metabolism - Pseudomonas aeruginosa PAO1	2.00319	3.21e-04	PA4848	-0.271203	FALSE
KEGG_pae00640	Propanoate metabolism - Pseudomonas aeruginosa PAO1	2.00319	3.21e-04	PA1787	-0.296511	FALSE
KEGG_pae00640	Propanoate metabolism - Pseudomonas aeruginosa PAO1	2.00319	3.21e-04	PA1587	-0.336645	FALSE
KEGG_pae00640	Propanoate metabolism - Pseudomonas aeruginosa PAO1	2.00319	3.21e-04	PA0130	-0.418708	FALSE
KEGG_pae00640	Propanoate metabolism - Pseudomonas aeruginosa PAO1	2.00319	3.21e-04	PA3639	-0.484557	FALSE
KEGG_pae00640	Propanoate metabolism - Pseudomonas aeruginosa PAO1	2.00319	3.21e-04	PA1589	-0.520751	FALSE
KEGG_pae00640	Propanoate metabolism - Pseudomonas aeruginosa PAO1	2.00319	3.21e-04	PA1588	-0.52128	FALSE
KEGG_pae00640	Propanoate metabolism - Pseudomonas aeruginosa PAO1	2.00319	3.21e-04	PA0132	-0.585101	FALSE
KEGG_pae00640	Propanoate metabolism - Pseudomonas aeruginosa PAO1	2.00319	3.21e-04	PA4847	-0.651084	FALSE
KEGG_pae03060	Protein export - Pseudomonas aeruginosa PAO1	-1.7283	8.71e-02	PA5069	0.105902	FALSE
KEGG_pae03060	Protein export - Pseudomonas aeruginosa PAO1	-1.7283	8.71e-02	PA3822	-0.260124	TRUE
KEGG_pae03060	Protein export - Pseudomonas aeruginosa PAO1	-1.7283	8.71e-02	PA0373	-0.292137	TRUE
KEGG_pae03060	Protein export - Pseudomonas aeruginosa PAO1	-1.7283	8.71e-02	PA5128	-0.316708	TRUE
KEGG_pae03060	Protein export - Pseudomonas aeruginosa PAO1	-1.7283	8.71e-02	PA4243	-0.321091	TRUE
KEGG_pae03060	Protein export - Pseudomonas aeruginosa PAO1	-1.7283	8.71e-02	PA3820	-0.379265	TRUE
KEGG_pae03060	Protein export - Pseudomonas aeruginosa PAO1	-1.7283	8.71e-02	PA3821	-0.396861	TRUE
KEGG_pae03060	Protein export - Pseudomonas aeruginosa PAO1	-1.7283	8.71e-02	PA3746	-0.396947	TRUE
KEGG_pae03060	Protein export - Pseudomonas aeruginosa PAO1	-1.7283	8.71e-02	PA4747	-0.423435	TRUE
KEGG_pae03060	Protein export - Pseudomonas aeruginosa PAO1	-1.7283	8.71e-02	PA0768	-0.438052	TRUE
KEGG_pae03060	Protein export - Pseudomonas aeruginosa PAO1	-1.7283	8.71e-02	PA4403	-0.455038	TRUE
KEGG_pae03060	Protein export - Pseudomonas aeruginosa PAO1	-1.7283	8.71e-02	PA5068	-0.471525	TRUE
KEGG_pae03060	Protein export - Pseudomonas aeruginosa PAO1	-1.7283	8.71e-02	PA5568	-0.648909	TRUE
BIOFILM_PSL_OPERON	Psl polysaccharide biofilm matrix biosynthesis operon PAO1; Franklin et al. 2011 Front Microbiol	1.60447	1.01e-01	PA2231	1.02581	TRUE
BIOFILM_PSL_OPERON	Psl polysaccharide biofilm matrix biosynthesis operon PAO1; Franklin et al. 2011 Front Microbiol	1.60447	1.01e-01	PA2235	1.00792	TRUE
BIOFILM_PSL_OPERON	Psl polysaccharide biofilm matrix biosynthesis operon PAO1; Franklin et al. 2011 Front Microbiol	1.60447	1.01e-01	PA2232	0.998168	TRUE
BIOFILM_PSL_OPERON	Psl polysaccharide biofilm matrix biosynthesis operon PAO1; Franklin et al. 2011 Front Microbiol	1.60447	1.01e-01	PA2234	0.879397	TRUE
BIOFILM_PSL_OPERON	Psl polysaccharide biofilm matrix biosynthesis operon PAO1; Franklin et al. 2011 Front Microbiol	1.60447	1.01e-01	PA2239	0.763094	TRUE
BIOFILM_PSL_OPERON	Psl polysaccharide biofilm matrix biosynthesis operon PAO1; Franklin et al. 2011 Front Microbiol	1.60447	1.01e-01	PA2242	0.743004	TRUE
BIOFILM_PSL_OPERON	Psl polysaccharide biofilm matrix biosynthesis operon PAO1; Franklin et al. 2011 Front Microbiol	1.60447	1.01e-01	PA2236	0.586495	TRUE
BIOFILM_PSL_OPERON	Psl polysaccharide biofilm matrix biosynthesis operon PAO1; Franklin et al. 2011 Front Microbiol	1.60447	1.01e-01	PA2237	0.44626	TRUE
BIOFILM_PSL_OPERON	Psl polysaccharide biofilm matrix biosynthesis operon PAO1; Franklin et al. 2011 Front Microbiol	1.60447	1.01e-01	PA2238	0.413008	TRUE
BIOFILM_PSL_OPERON	Psl polysaccharide biofilm matrix biosynthesis operon PAO1; Franklin et al. 2011 Front Microbiol	1.60447	1.01e-01	PA2233	0.142668	FALSE
KEGG_pae00240	Pyrimidine metabolism - Pseudomonas aeruginosa PAO1	-1.5406	1.70e-01	PA4478	0.385975	FALSE
KEGG_pae00240	Pyrimidine metabolism - Pseudomonas aeruginosa PAO1	-1.5406	1.70e-01	PA3163	0.264577	FALSE
KEGG_pae00240	Pyrimidine metabolism - Pseudomonas aeruginosa PAO1	-1.5406	1.70e-01	PA0935	0.189045	FALSE
KEGG_pae00240	Pyrimidine metabolism - Pseudomonas aeruginosa PAO1	-1.5406	1.70e-01	PA5497	0.100096	FALSE
KEGG_pae00240	Pyrimidine metabolism - Pseudomonas aeruginosa PAO1	-1.5406	1.70e-01	PA0403	0.0776935	FALSE
KEGG_pae00240	Pyrimidine metabolism - Pseudomonas aeruginosa PAO1	-1.5406	1.70e-01	PA5321	0.0592651	FALSE
KEGG_pae00240	Pyrimidine metabolism - Pseudomonas aeruginosa PAO1	-1.5406	1.70e-01	PA2962	-0.0739655	FALSE
KEGG_pae00240	Pyrimidine metabolism - Pseudomonas aeruginosa PAO1	-1.5406	1.70e-01	PA3527	-0.127357	FALSE
KEGG_pae00240	Pyrimidine metabolism - Pseudomonas aeruginosa PAO1	-1.5406	1.70e-01	PA2876	-0.135739	FALSE
KEGG_pae00240	Pyrimidine metabolism - Pseudomonas aeruginosa PAO1	-1.5406	1.70e-01	PA1574	-0.207376	FALSE
KEGG_pae00240	Pyrimidine metabolism - Pseudomonas aeruginosa PAO1	-1.5406	1.70e-01	PA4115	-0.234766	FALSE
KEGG_pae00240	Pyrimidine metabolism - Pseudomonas aeruginosa PAO1	-1.5406	1.70e-01	PA3050	-0.270243	TRUE
KEGG_pae00240	Pyrimidine metabolism - Pseudomonas aeruginosa PAO1	-1.5406	1.70e-01	PA3480	-0.274712	TRUE
KEGG_pae00240	Pyrimidine metabolism - Pseudomonas aeruginosa PAO1	-1.5406	1.70e-01	PA3807	-0.280609	TRUE
KEGG_pae00240	Pyrimidine metabolism - Pseudomonas aeruginosa PAO1	-1.5406	1.70e-01	PA0342	-0.292855	TRUE
KEGG_pae00240	Pyrimidine metabolism - Pseudomonas aeruginosa PAO1	-1.5406	1.70e-01	PA3625	-0.322621	TRUE
KEGG_pae00240	Pyrimidine metabolism - Pseudomonas aeruginosa PAO1	-1.5406	1.70e-01	PA3637	-0.348434	TRUE
KEGG_pae00240	Pyrimidine metabolism - Pseudomonas aeruginosa PAO1	-1.5406	1.70e-01	PA4646	-0.351616	TRUE
KEGG_pae00240	Pyrimidine metabolism - Pseudomonas aeruginosa PAO1	-1.5406	1.70e-01	PA5331	-0.370407	TRUE
KEGG_pae00240	Pyrimidine metabolism - Pseudomonas aeruginosa PAO1	-1.5406	1.70e-01	PA3654	-0.371985	TRUE
KEGG_pae00240	Pyrimidine metabolism - Pseudomonas aeruginosa PAO1	-1.5406	1.70e-01	PA0402	-0.453838	TRUE
KEGG_pae00240	Pyrimidine metabolism - Pseudomonas aeruginosa PAO1	-1.5406	1.70e-01	PA4756	-0.538491	TRUE
KEGG_pae00240	Pyrimidine metabolism - Pseudomonas aeruginosa PAO1	-1.5406	1.70e-01	PA0437	-0.546057	TRUE
KEGG_pae00240	Pyrimidine metabolism - Pseudomonas aeruginosa PAO1	-1.5406	1.70e-01	PA0401	-0.554545	TRUE
KEGG_pae00240	Pyrimidine metabolism - Pseudomonas aeruginosa PAO1	-1.5406	1.70e-01	PA4758	-0.573746	TRUE
KEGG_pae00240	Pyrimidine metabolism - Pseudomonas aeruginosa PAO1	-1.5406	1.70e-01	PA1156	-0.58211	TRUE
KEGG_pae00240	Pyrimidine metabolism - Pseudomonas aeruginosa PAO1	-1.5406	1.70e-01	PA1155	-0.795949	TRUE
QS_RHL_REGULON	RhlR-regulated quorum sensing genes PAO1; Letizia et al. 2022 Microbiol Spectr	1.67836	1.42e-02	PA1221	5.7945	TRUE
QS_RHL_REGULON	RhlR-regulated quorum sensing genes PAO1; Letizia et al. 2022 Microbiol Spectr	1.67836	1.42e-02	PA1216	2.52278	TRUE
QS_RHL_REGULON	RhlR-regulated quorum sensing genes PAO1; Letizia et al. 2022 Microbiol Spectr	1.67836	1.42e-02	PA0122	2.48176	TRUE
QS_RHL_REGULON	RhlR-regulated quorum sensing genes PAO1; Letizia et al. 2022 Microbiol Spectr	1.67836	1.42e-02	PA4306	2.31941	TRUE
QS_RHL_REGULON	RhlR-regulated quorum sensing genes PAO1; Letizia et al. 2022 Microbiol Spectr	1.67836	1.42e-02	PA3234	2.29412	TRUE
QS_RHL_REGULON	RhlR-regulated quorum sensing genes PAO1; Letizia et al. 2022 Microbiol Spectr	1.67836	1.42e-02	PA1220	2.02202	TRUE
QS_RHL_REGULON	RhlR-regulated quorum sensing genes PAO1; Letizia et al. 2022 Microbiol Spectr	1.67836	1.42e-02	PA1982	2.01215	TRUE
QS_RHL_REGULON	RhlR-regulated quorum sensing genes PAO1; Letizia et al. 2022 Microbiol Spectr	1.67836	1.42e-02	PA3038	1.9372	TRUE
QS_RHL_REGULON	RhlR-regulated quorum sensing genes PAO1; Letizia et al. 2022 Microbiol Spectr	1.67836	1.42e-02	PA1218	1.67818	TRUE
QS_RHL_REGULON	RhlR-regulated quorum sensing genes PAO1; Letizia et al. 2022 Microbiol Spectr	1.67836	1.42e-02	PA1217	1.57943	TRUE
QS_RHL_REGULON	RhlR-regulated quorum sensing genes PAO1; Letizia et al. 2022 Microbiol Spectr	1.67836	1.42e-02	PA3361	1.57685	TRUE
QS_RHL_REGULON	RhlR-regulated quorum sensing genes PAO1; Letizia et al. 2022 Microbiol Spectr	1.67836	1.42e-02	PA1214	1.56494	TRUE
QS_RHL_REGULON	RhlR-regulated quorum sensing genes PAO1; Letizia et al. 2022 Microbiol Spectr	1.67836	1.42e-02	PA2300	1.55817	TRUE
QS_RHL_REGULON	RhlR-regulated quorum sensing genes PAO1; Letizia et al. 2022 Microbiol Spectr	1.67836	1.42e-02	PA2066	1.51718	TRUE
QS_RHL_REGULON	RhlR-regulated quorum sensing genes PAO1; Letizia et al. 2022 Microbiol Spectr	1.67836	1.42e-02	PA3235	1.50733	TRUE
QS_RHL_REGULON	RhlR-regulated quorum sensing genes PAO1; Letizia et al. 2022 Microbiol Spectr	1.67836	1.42e-02	PA2069	1.49814	TRUE
QS_RHL_REGULON	RhlR-regulated quorum sensing genes PAO1; Letizia et al. 2022 Microbiol Spectr	1.67836	1.42e-02	PA4209	1.28539	TRUE
QS_RHL_REGULON	RhlR-regulated quorum sensing genes PAO1; Letizia et al. 2022 Microbiol Spectr	1.67836	1.42e-02	PA1202	1.27755	TRUE
QS_RHL_REGULON	RhlR-regulated quorum sensing genes PAO1; Letizia et al. 2022 Microbiol Spectr	1.67836	1.42e-02	PA4211	1.27196	TRUE
QS_RHL_REGULON	RhlR-regulated quorum sensing genes PAO1; Letizia et al. 2022 Microbiol Spectr	1.67836	1.42e-02	PA4133	1.21131	TRUE
QS_RHL_REGULON	RhlR-regulated quorum sensing genes PAO1; Letizia et al. 2022 Microbiol Spectr	1.67836	1.42e-02	PA1904	1.179	TRUE
QS_RHL_REGULON	RhlR-regulated quorum sensing genes PAO1; Letizia et al. 2022 Microbiol Spectr	1.67836	1.42e-02	PA3724	1.17495	TRUE
QS_RHL_REGULON	RhlR-regulated quorum sensing genes PAO1; Letizia et al. 2022 Microbiol Spectr	1.67836	1.42e-02	PA3233	1.15886	TRUE
QS_RHL_REGULON	RhlR-regulated quorum sensing genes PAO1; Letizia et al. 2022 Microbiol Spectr	1.67836	1.42e-02	PA1215	1.10795	TRUE
QS_RHL_REGULON	RhlR-regulated quorum sensing genes PAO1; Letizia et al. 2022 Microbiol Spectr	1.67836	1.42e-02	PA1900	1.09414	TRUE
QS_RHL_REGULON	RhlR-regulated quorum sensing genes PAO1; Letizia et al. 2022 Microbiol Spectr	1.67836	1.42e-02	PA4384	1.08856	TRUE
QS_RHL_REGULON	RhlR-regulated quorum sensing genes PAO1; Letizia et al. 2022 Microbiol Spectr	1.67836	1.42e-02	PA2067	1.03264	TRUE
QS_RHL_REGULON	RhlR-regulated quorum sensing genes PAO1; Letizia et al. 2022 Microbiol Spectr	1.67836	1.42e-02	PA4217	1.02615	TRUE
QS_RHL_REGULON	RhlR-regulated quorum sensing genes PAO1; Letizia et al. 2022 Microbiol Spectr	1.67836	1.42e-02	PA4142	1.02322	TRUE
QS_RHL_REGULON	RhlR-regulated quorum sensing genes PAO1; Letizia et al. 2022 Microbiol Spectr	1.67836	1.42e-02	PA1899	1.01807	TRUE
QS_RHL_REGULON	RhlR-regulated quorum sensing genes PAO1; Letizia et al. 2022 Microbiol Spectr	1.67836	1.42e-02	PA3478	1.00517	TRUE
QS_RHL_REGULON	RhlR-regulated quorum sensing genes PAO1; Letizia et al. 2022 Microbiol Spectr	1.67836	1.42e-02	PA2302	0.975023	TRUE
QS_RHL_REGULON	RhlR-regulated quorum sensing genes PAO1; Letizia et al. 2022 Microbiol Spectr	1.67836	1.42e-02	PA4141	0.928571	TRUE
QS_RHL_REGULON	RhlR-regulated quorum sensing genes PAO1; Letizia et al. 2022 Microbiol Spectr	1.67836	1.42e-02	PA2304	0.912857	TRUE
QS_RHL_REGULON	RhlR-regulated quorum sensing genes PAO1; Letizia et al. 2022 Microbiol Spectr	1.67836	1.42e-02	PA1869	0.905985	TRUE
QS_RHL_REGULON	RhlR-regulated quorum sensing genes PAO1; Letizia et al. 2022 Microbiol Spectr	1.67836	1.42e-02	PA2592	0.88103	TRUE
QS_RHL_REGULON	RhlR-regulated quorum sensing genes PAO1; Letizia et al. 2022 Microbiol Spectr	1.67836	1.42e-02	PA3479	0.876971	TRUE
QS_RHL_REGULON	RhlR-regulated quorum sensing genes PAO1; Letizia et al. 2022 Microbiol Spectr	1.67836	1.42e-02	PA4205	0.87528	TRUE
QS_RHL_REGULON	RhlR-regulated quorum sensing genes PAO1; Letizia et al. 2022 Microbiol Spectr	1.67836	1.42e-02	PA4144	0.873585	TRUE
QS_RHL_REGULON	RhlR-regulated quorum sensing genes PAO1; Letizia et al. 2022 Microbiol Spectr	1.67836	1.42e-02	PA2430	0.787011	TRUE
QS_RHL_REGULON	RhlR-regulated quorum sensing genes PAO1; Letizia et al. 2022 Microbiol Spectr	1.67836	1.42e-02	PA2305	0.757407	TRUE
QS_RHL_REGULON	RhlR-regulated quorum sensing genes PAO1; Letizia et al. 2022 Microbiol Spectr	1.67836	1.42e-02	PA1205	0.742915	TRUE
QS_RHL_REGULON	RhlR-regulated quorum sensing genes PAO1; Letizia et al. 2022 Microbiol Spectr	1.67836	1.42e-02	PA1204	0.738491	TRUE
QS_RHL_REGULON	RhlR-regulated quorum sensing genes PAO1; Letizia et al. 2022 Microbiol Spectr	1.67836	1.42e-02	PA2588	0.736818	TRUE
QS_RHL_REGULON	RhlR-regulated quorum sensing genes PAO1; Letizia et al. 2022 Microbiol Spectr	1.67836	1.42e-02	PA1247	0.733784	TRUE
QS_RHL_REGULON	RhlR-regulated quorum sensing genes PAO1; Letizia et al. 2022 Microbiol Spectr	1.67836	1.42e-02	PA2303	0.723377	TRUE
QS_RHL_REGULON	RhlR-regulated quorum sensing genes PAO1; Letizia et al. 2022 Microbiol Spectr	1.67836	1.42e-02	PA1130	0.66724	TRUE
QS_RHL_REGULON	RhlR-regulated quorum sensing genes PAO1; Letizia et al. 2022 Microbiol Spectr	1.67836	1.42e-02	PA1250	0.63966	TRUE
QS_RHL_REGULON	RhlR-regulated quorum sensing genes PAO1; Letizia et al. 2022 Microbiol Spectr	1.67836	1.42e-02	PA1870	0.633777	TRUE
QS_RHL_REGULON	RhlR-regulated quorum sensing genes PAO1; Letizia et al. 2022 Microbiol Spectr	1.67836	1.42e-02	PA4143	0.621555	TRUE
QS_RHL_REGULON	RhlR-regulated quorum sensing genes PAO1; Letizia et al. 2022 Microbiol Spectr	1.67836	1.42e-02	PA5220	0.607634	TRUE
QS_RHL_REGULON	RhlR-regulated quorum sensing genes PAO1; Letizia et al. 2022 Microbiol Spectr	1.67836	1.42e-02	PA1246	0.583631	TRUE
QS_RHL_REGULON	RhlR-regulated quorum sensing genes PAO1; Letizia et al. 2022 Microbiol Spectr	1.67836	1.42e-02	PA1668	0.580984	TRUE
QS_RHL_REGULON	RhlR-regulated quorum sensing genes PAO1; Letizia et al. 2022 Microbiol Spectr	1.67836	1.42e-02	PA3326	0.562196	TRUE
QS_RHL_REGULON	RhlR-regulated quorum sensing genes PAO1; Letizia et al. 2022 Microbiol Spectr	1.67836	1.42e-02	PA1667	0.549173	TRUE
QS_RHL_REGULON	RhlR-regulated quorum sensing genes PAO1; Letizia et al. 2022 Microbiol Spectr	1.67836	1.42e-02	PA1662	0.540216	TRUE
QS_RHL_REGULON	RhlR-regulated quorum sensing genes PAO1; Letizia et al. 2022 Microbiol Spectr	1.67836	1.42e-02	PA1665	0.537153	TRUE
QS_RHL_REGULON	RhlR-regulated quorum sensing genes PAO1; Letizia et al. 2022 Microbiol Spectr	1.67836	1.42e-02	PA1248	0.532238	TRUE
QS_RHL_REGULON	RhlR-regulated quorum sensing genes PAO1; Letizia et al. 2022 Microbiol Spectr	1.67836	1.42e-02	PA1656	0.520185	TRUE
QS_RHL_REGULON	RhlR-regulated quorum sensing genes PAO1; Letizia et al. 2022 Microbiol Spectr	1.67836	1.42e-02	PA3332	0.503423	TRUE
QS_RHL_REGULON	RhlR-regulated quorum sensing genes PAO1; Letizia et al. 2022 Microbiol Spectr	1.67836	1.42e-02	PA3475	0.501878	TRUE
QS_RHL_REGULON	RhlR-regulated quorum sensing genes PAO1; Letizia et al. 2022 Microbiol Spectr	1.67836	1.42e-02	PA4210	0.492538	TRUE
QS_RHL_REGULON	RhlR-regulated quorum sensing genes PAO1; Letizia et al. 2022 Microbiol Spectr	1.67836	1.42e-02	PA1663	0.487975	TRUE
QS_RHL_REGULON	RhlR-regulated quorum sensing genes PAO1; Letizia et al. 2022 Microbiol Spectr	1.67836	1.42e-02	PA4916	0.485929	TRUE
QS_RHL_REGULON	RhlR-regulated quorum sensing genes PAO1; Letizia et al. 2022 Microbiol Spectr	1.67836	1.42e-02	PA1203	0.484533	TRUE
QS_RHL_REGULON	RhlR-regulated quorum sensing genes PAO1; Letizia et al. 2022 Microbiol Spectr	1.67836	1.42e-02	PA5163	0.480675	TRUE
QS_RHL_REGULON	RhlR-regulated quorum sensing genes PAO1; Letizia et al. 2022 Microbiol Spectr	1.67836	1.42e-02	PA5164	0.479565	TRUE
QS_RHL_REGULON	RhlR-regulated quorum sensing genes PAO1; Letizia et al. 2022 Microbiol Spectr	1.67836	1.42e-02	PA2698	0.467003	TRUE
QS_RHL_REGULON	RhlR-regulated quorum sensing genes PAO1; Letizia et al. 2022 Microbiol Spectr	1.67836	1.42e-02	PA1666	0.454344	TRUE
QS_RHL_REGULON	RhlR-regulated quorum sensing genes PAO1; Letizia et al. 2022 Microbiol Spectr	1.67836	1.42e-02	PA1981	0.453175	TRUE
QS_RHL_REGULON	RhlR-regulated quorum sensing genes PAO1; Letizia et al. 2022 Microbiol Spectr	1.67836	1.42e-02	PA3477	0.450701	TRUE
QS_RHL_REGULON	RhlR-regulated quorum sensing genes PAO1; Letizia et al. 2022 Microbiol Spectr	1.67836	1.42e-02	PA1903	0.429648	TRUE
QS_RHL_REGULON	RhlR-regulated quorum sensing genes PAO1; Letizia et al. 2022 Microbiol Spectr	1.67836	1.42e-02	PA3333	0.414221	TRUE
QS_RHL_REGULON	RhlR-regulated quorum sensing genes PAO1; Letizia et al. 2022 Microbiol Spectr	1.67836	1.42e-02	PA2196	0.413318	TRUE
QS_RHL_REGULON	RhlR-regulated quorum sensing genes PAO1; Letizia et al. 2022 Microbiol Spectr	1.67836	1.42e-02	PA1251	0.411049	TRUE
QS_RHL_REGULON	RhlR-regulated quorum sensing genes PAO1; Letizia et al. 2022 Microbiol Spectr	1.67836	1.42e-02	PA3327	0.408691	TRUE
QS_RHL_REGULON	RhlR-regulated quorum sensing genes PAO1; Letizia et al. 2022 Microbiol Spectr	1.67836	1.42e-02	PA4207	0.380491	FALSE
QS_RHL_REGULON	RhlR-regulated quorum sensing genes PAO1; Letizia et al. 2022 Microbiol Spectr	1.67836	1.42e-02	PA4208	0.379863	FALSE
QS_RHL_REGULON	RhlR-regulated quorum sensing genes PAO1; Letizia et al. 2022 Microbiol Spectr	1.67836	1.42e-02	PA2384	0.365839	FALSE
QS_RHL_REGULON	RhlR-regulated quorum sensing genes PAO1; Letizia et al. 2022 Microbiol Spectr	1.67836	1.42e-02	PA4206	0.365001	FALSE
QS_RHL_REGULON	RhlR-regulated quorum sensing genes PAO1; Letizia et al. 2022 Microbiol Spectr	1.67836	1.42e-02	PA5161	0.356413	FALSE
QS_RHL_REGULON	RhlR-regulated quorum sensing genes PAO1; Letizia et al. 2022 Microbiol Spectr	1.67836	1.42e-02	PA1658	0.328038	FALSE
QS_RHL_REGULON	RhlR-regulated quorum sensing genes PAO1; Letizia et al. 2022 Microbiol Spectr	1.67836	1.42e-02	PA1669	0.32737	FALSE
QS_RHL_REGULON	RhlR-regulated quorum sensing genes PAO1; Letizia et al. 2022 Microbiol Spectr	1.67836	1.42e-02	PA3329	0.325482	FALSE
QS_RHL_REGULON	RhlR-regulated quorum sensing genes PAO1; Letizia et al. 2022 Microbiol Spectr	1.67836	1.42e-02	PA3328	0.289424	FALSE
QS_RHL_REGULON	RhlR-regulated quorum sensing genes PAO1; Letizia et al. 2022 Microbiol Spectr	1.67836	1.42e-02	PA1661	0.274365	FALSE
QS_RHL_REGULON	RhlR-regulated quorum sensing genes PAO1; Letizia et al. 2022 Microbiol Spectr	1.67836	1.42e-02	PA1901	0.264741	FALSE
QS_RHL_REGULON	RhlR-regulated quorum sensing genes PAO1; Letizia et al. 2022 Microbiol Spectr	1.67836	1.42e-02	PA3334	0.226623	FALSE
QS_RHL_REGULON	RhlR-regulated quorum sensing genes PAO1; Letizia et al. 2022 Microbiol Spectr	1.67836	1.42e-02	PA1660	0.224474	FALSE
QS_RHL_REGULON	RhlR-regulated quorum sensing genes PAO1; Letizia et al. 2022 Microbiol Spectr	1.67836	1.42e-02	PA1657	0.219949	FALSE
QS_RHL_REGULON	RhlR-regulated quorum sensing genes PAO1; Letizia et al. 2022 Microbiol Spectr	1.67836	1.42e-02	PA3331	0.14567	FALSE
QS_RHL_REGULON	RhlR-regulated quorum sensing genes PAO1; Letizia et al. 2022 Microbiol Spectr	1.67836	1.42e-02	PA3330	0.130034	FALSE
QS_RHL_REGULON	RhlR-regulated quorum sensing genes PAO1; Letizia et al. 2022 Microbiol Spectr	1.67836	1.42e-02	PA4129	0.0213935	FALSE
QS_RHL_REGULON	RhlR-regulated quorum sensing genes PAO1; Letizia et al. 2022 Microbiol Spectr	1.67836	1.42e-02	PA0997	-0.0374928	FALSE
QS_RHL_REGULON	RhlR-regulated quorum sensing genes PAO1; Letizia et al. 2022 Microbiol Spectr	1.67836	1.42e-02	PA3335	-0.0570284	FALSE
QS_RHL_REGULON	RhlR-regulated quorum sensing genes PAO1; Letizia et al. 2022 Microbiol Spectr	1.67836	1.42e-02	PA3022	-0.0974555	FALSE
QS_RHL_REGULON	RhlR-regulated quorum sensing genes PAO1; Letizia et al. 2022 Microbiol Spectr	1.67836	1.42e-02	PA1983	-0.10228	FALSE
QS_RHL_REGULON	RhlR-regulated quorum sensing genes PAO1; Letizia et al. 2022 Microbiol Spectr	1.67836	1.42e-02	PA1670	-0.112551	FALSE
QS_RHL_REGULON	RhlR-regulated quorum sensing genes PAO1; Letizia et al. 2022 Microbiol Spectr	1.67836	1.42e-02	PA2330	-0.133657	FALSE
QS_RHL_REGULON	RhlR-regulated quorum sensing genes PAO1; Letizia et al. 2022 Microbiol Spectr	1.67836	1.42e-02	PA2331	-0.148714	FALSE
QS_RHL_REGULON	RhlR-regulated quorum sensing genes PAO1; Letizia et al. 2022 Microbiol Spectr	1.67836	1.42e-02	PA2329	-0.203124	FALSE
QS_RHL_REGULON	RhlR-regulated quorum sensing genes PAO1; Letizia et al. 2022 Microbiol Spectr	1.67836	1.42e-02	PA0996	-0.431398	FALSE
QS_RHL_REGULON	RhlR-regulated quorum sensing genes PAO1; Letizia et al. 2022 Microbiol Spectr	1.67836	1.42e-02	PA3930	-0.452313	FALSE
QS_RHL_REGULON	RhlR-regulated quorum sensing genes PAO1; Letizia et al. 2022 Microbiol Spectr	1.67836	1.42e-02	PA2193	-0.48856	FALSE
QS_RHL_REGULON	RhlR-regulated quorum sensing genes PAO1; Letizia et al. 2022 Microbiol Spectr	1.67836	1.42e-02	PA2664	-0.613397	FALSE
QS_RHL_REGULON	RhlR-regulated quorum sensing genes PAO1; Letizia et al. 2022 Microbiol Spectr	1.67836	1.42e-02	PA4132	-0.621017	FALSE
QS_RHL_REGULON	RhlR-regulated quorum sensing genes PAO1; Letizia et al. 2022 Microbiol Spectr	1.67836	1.42e-02	PA2195	-0.635886	FALSE
QS_RHL_REGULON	RhlR-regulated quorum sensing genes PAO1; Letizia et al. 2022 Microbiol Spectr	1.67836	1.42e-02	PA2328	-0.706436	FALSE
QS_RHL_REGULON	RhlR-regulated quorum sensing genes PAO1; Letizia et al. 2022 Microbiol Spectr	1.67836	1.42e-02	PA2194	-0.711432	FALSE
QS_RHL_REGULON	RhlR-regulated quorum sensing genes PAO1; Letizia et al. 2022 Microbiol Spectr	1.67836	1.42e-02	PA2591	-0.778752	FALSE
QS_RHL_REGULON	RhlR-regulated quorum sensing genes PAO1; Letizia et al. 2022 Microbiol Spectr	1.67836	1.42e-02	PA4130	-0.839268	FALSE
QS_RHL_REGULON	RhlR-regulated quorum sensing genes PAO1; Letizia et al. 2022 Microbiol Spectr	1.67836	1.42e-02	PA0516	-0.859844	FALSE
QS_RHL_REGULON	RhlR-regulated quorum sensing genes PAO1; Letizia et al. 2022 Microbiol Spectr	1.67836	1.42e-02	PA4131	-1.03204	FALSE
QS_RHL_REGULON	RhlR-regulated quorum sensing genes PAO1; Letizia et al. 2022 Microbiol Spectr	1.67836	1.42e-02	PA0852	-1.04229	FALSE
QS_RHL_REGULON	RhlR-regulated quorum sensing genes PAO1; Letizia et al. 2022 Microbiol Spectr	1.67836	1.42e-02	PA0435	-1.23788	FALSE
QS_RHL_REGULON	RhlR-regulated quorum sensing genes PAO1; Letizia et al. 2022 Microbiol Spectr	1.67836	1.42e-02	PA0510	-1.24259	FALSE
QS_RHL_REGULON	RhlR-regulated quorum sensing genes PAO1; Letizia et al. 2022 Microbiol Spectr	1.67836	1.42e-02	PA0518	-1.52623	FALSE
QS_RHL_REGULON	RhlR-regulated quorum sensing genes PAO1; Letizia et al. 2022 Microbiol Spectr	1.67836	1.42e-02	PA3392	-1.71658	FALSE
QS_RHL_REGULON	RhlR-regulated quorum sensing genes PAO1; Letizia et al. 2022 Microbiol Spectr	1.67836	1.42e-02	PA0519	-1.75672	FALSE
QS_RHL_REGULON	RhlR-regulated quorum sensing genes PAO1; Letizia et al. 2022 Microbiol Spectr	1.67836	1.42e-02	PA0524	-3.00252	FALSE
QS_RHL_REGULON	RhlR-regulated quorum sensing genes PAO1; Letizia et al. 2022 Microbiol Spectr	1.67836	1.42e-02	PA0514	-4.02621	FALSE
RPOS_STATIONARY_PHASE	RpoS sigma factor stationary phase regulon PAO1; Schuster et al. 2004 Mol Microbiol	2.40693	1.11e-14	PA1914	7.2697	TRUE
RPOS_STATIONARY_PHASE	RpoS sigma factor stationary phase regulon PAO1; Schuster et al. 2004 Mol Microbiol	2.40693	1.11e-14	PA3032	6.29167	TRUE
RPOS_STATIONARY_PHASE	RpoS sigma factor stationary phase regulon PAO1; Schuster et al. 2004 Mol Microbiol	2.40693	1.11e-14	PA1930	5.95932	TRUE
RPOS_STATIONARY_PHASE	RpoS sigma factor stationary phase regulon PAO1; Schuster et al. 2004 Mol Microbiol	2.40693	1.11e-14	PA1221	5.7945	TRUE
RPOS_STATIONARY_PHASE	RpoS sigma factor stationary phase regulon PAO1; Schuster et al. 2004 Mol Microbiol	2.40693	1.11e-14	PA4304	5.28355	TRUE
RPOS_STATIONARY_PHASE	RpoS sigma factor stationary phase regulon PAO1; Schuster et al. 2004 Mol Microbiol	2.40693	1.11e-14	PA4303	5.09199	TRUE
RPOS_STATIONARY_PHASE	RpoS sigma factor stationary phase regulon PAO1; Schuster et al. 2004 Mol Microbiol	2.40693	1.11e-14	PA0108	4.76169	TRUE
RPOS_STATIONARY_PHASE	RpoS sigma factor stationary phase regulon PAO1; Schuster et al. 2004 Mol Microbiol	2.40693	1.11e-14	PA0052	4.51384	TRUE
RPOS_STATIONARY_PHASE	RpoS sigma factor stationary phase regulon PAO1; Schuster et al. 2004 Mol Microbiol	2.40693	1.11e-14	PA4302	4.3264	TRUE
RPOS_STATIONARY_PHASE	RpoS sigma factor stationary phase regulon PAO1; Schuster et al. 2004 Mol Microbiol	2.40693	1.11e-14	PA4298	3.90831	TRUE
RPOS_STATIONARY_PHASE	RpoS sigma factor stationary phase regulon PAO1; Schuster et al. 2004 Mol Microbiol	2.40693	1.11e-14	PA4925	3.43703	TRUE
RPOS_STATIONARY_PHASE	RpoS sigma factor stationary phase regulon PAO1; Schuster et al. 2004 Mol Microbiol	2.40693	1.11e-14	PA1887	2.78034	TRUE
RPOS_STATIONARY_PHASE	RpoS sigma factor stationary phase regulon PAO1; Schuster et al. 2004 Mol Microbiol	2.40693	1.11e-14	PA1216	2.52278	TRUE
RPOS_STATIONARY_PHASE	RpoS sigma factor stationary phase regulon PAO1; Schuster et al. 2004 Mol Microbiol	2.40693	1.11e-14	PA0122	2.48176	TRUE
RPOS_STATIONARY_PHASE	RpoS sigma factor stationary phase regulon PAO1; Schuster et al. 2004 Mol Microbiol	2.40693	1.11e-14	PA0105	2.4273	TRUE
RPOS_STATIONARY_PHASE	RpoS sigma factor stationary phase regulon PAO1; Schuster et al. 2004 Mol Microbiol	2.40693	1.11e-14	PA5059	2.38316	TRUE
RPOS_STATIONARY_PHASE	RpoS sigma factor stationary phase regulon PAO1; Schuster et al. 2004 Mol Microbiol	2.40693	1.11e-14	PA0176	2.33354	TRUE
RPOS_STATIONARY_PHASE	RpoS sigma factor stationary phase regulon PAO1; Schuster et al. 2004 Mol Microbiol	2.40693	1.11e-14	PA4306	2.31941	TRUE
RPOS_STATIONARY_PHASE	RpoS sigma factor stationary phase regulon PAO1; Schuster et al. 2004 Mol Microbiol	2.40693	1.11e-14	PA5061	2.12787	TRUE
RPOS_STATIONARY_PHASE	RpoS sigma factor stationary phase regulon PAO1; Schuster et al. 2004 Mol Microbiol	2.40693	1.11e-14	PA4651	2.10558	TRUE
RPOS_STATIONARY_PHASE	RpoS sigma factor stationary phase regulon PAO1; Schuster et al. 2004 Mol Microbiol	2.40693	1.11e-14	PA0179	2.04203	TRUE
RPOS_STATIONARY_PHASE	RpoS sigma factor stationary phase regulon PAO1; Schuster et al. 2004 Mol Microbiol	2.40693	1.11e-14	PA0177	2.03209	TRUE
RPOS_STATIONARY_PHASE	RpoS sigma factor stationary phase regulon PAO1; Schuster et al. 2004 Mol Microbiol	2.40693	1.11e-14	PA1220	2.02202	TRUE
RPOS_STATIONARY_PHASE	RpoS sigma factor stationary phase regulon PAO1; Schuster et al. 2004 Mol Microbiol	2.40693	1.11e-14	PA3347	1.8306	TRUE
RPOS_STATIONARY_PHASE	RpoS sigma factor stationary phase regulon PAO1; Schuster et al. 2004 Mol Microbiol	2.40693	1.11e-14	PA3418	1.76778	TRUE
RPOS_STATIONARY_PHASE	RpoS sigma factor stationary phase regulon PAO1; Schuster et al. 2004 Mol Microbiol	2.40693	1.11e-14	PA4296	1.73457	TRUE
RPOS_STATIONARY_PHASE	RpoS sigma factor stationary phase regulon PAO1; Schuster et al. 2004 Mol Microbiol	2.40693	1.11e-14	PA2573	1.71264	TRUE
RPOS_STATIONARY_PHASE	RpoS sigma factor stationary phase regulon PAO1; Schuster et al. 2004 Mol Microbiol	2.40693	1.11e-14	PA1218	1.67818	TRUE
RPOS_STATIONARY_PHASE	RpoS sigma factor stationary phase regulon PAO1; Schuster et al. 2004 Mol Microbiol	2.40693	1.11e-14	PA1745	1.63053	TRUE
RPOS_STATIONARY_PHASE	RpoS sigma factor stationary phase regulon PAO1; Schuster et al. 2004 Mol Microbiol	2.40693	1.11e-14	PA1217	1.57943	TRUE
RPOS_STATIONARY_PHASE	RpoS sigma factor stationary phase regulon PAO1; Schuster et al. 2004 Mol Microbiol	2.40693	1.11e-14	PA3361	1.57685	TRUE
RPOS_STATIONARY_PHASE	RpoS sigma factor stationary phase regulon PAO1; Schuster et al. 2004 Mol Microbiol	2.40693	1.11e-14	PA1214	1.56494	TRUE
RPOS_STATIONARY_PHASE	RpoS sigma factor stationary phase regulon PAO1; Schuster et al. 2004 Mol Microbiol	2.40693	1.11e-14	PA2300	1.55817	TRUE
RPOS_STATIONARY_PHASE	RpoS sigma factor stationary phase regulon PAO1; Schuster et al. 2004 Mol Microbiol	2.40693	1.11e-14	PA3415	1.52851	TRUE
RPOS_STATIONARY_PHASE	RpoS sigma factor stationary phase regulon PAO1; Schuster et al. 2004 Mol Microbiol	2.40693	1.11e-14	PA0144	1.4687	TRUE
RPOS_STATIONARY_PHASE	RpoS sigma factor stationary phase regulon PAO1; Schuster et al. 2004 Mol Microbiol	2.40693	1.11e-14	PA0588	1.3914	TRUE
RPOS_STATIONARY_PHASE	RpoS sigma factor stationary phase regulon PAO1; Schuster et al. 2004 Mol Microbiol	2.40693	1.11e-14	PA3417	1.38581	TRUE
RPOS_STATIONARY_PHASE	RpoS sigma factor stationary phase regulon PAO1; Schuster et al. 2004 Mol Microbiol	2.40693	1.11e-14	PA5058	1.35716	TRUE
RPOS_STATIONARY_PHASE	RpoS sigma factor stationary phase regulon PAO1; Schuster et al. 2004 Mol Microbiol	2.40693	1.11e-14	PA2717	1.32734	TRUE
RPOS_STATIONARY_PHASE	RpoS sigma factor stationary phase regulon PAO1; Schuster et al. 2004 Mol Microbiol	2.40693	1.11e-14	PA0586	1.28203	TRUE
RPOS_STATIONARY_PHASE	RpoS sigma factor stationary phase regulon PAO1; Schuster et al. 2004 Mol Microbiol	2.40693	1.11e-14	PA4702	1.27025	TRUE
RPOS_STATIONARY_PHASE	RpoS sigma factor stationary phase regulon PAO1; Schuster et al. 2004 Mol Microbiol	2.40693	1.11e-14	PA0587	1.26685	TRUE
RPOS_STATIONARY_PHASE	RpoS sigma factor stationary phase regulon PAO1; Schuster et al. 2004 Mol Microbiol	2.40693	1.11e-14	PA3346	1.20268	TRUE
RPOS_STATIONARY_PHASE	RpoS sigma factor stationary phase regulon PAO1; Schuster et al. 2004 Mol Microbiol	2.40693	1.11e-14	PA1904	1.179	TRUE
RPOS_STATIONARY_PHASE	RpoS sigma factor stationary phase regulon PAO1; Schuster et al. 2004 Mol Microbiol	2.40693	1.11e-14	PA2572	1.16567	TRUE
RPOS_STATIONARY_PHASE	RpoS sigma factor stationary phase regulon PAO1; Schuster et al. 2004 Mol Microbiol	2.40693	1.11e-14	PA1215	1.10795	TRUE
RPOS_STATIONARY_PHASE	RpoS sigma factor stationary phase regulon PAO1; Schuster et al. 2004 Mol Microbiol	2.40693	1.11e-14	PA1900	1.09414	TRUE
RPOS_STATIONARY_PHASE	RpoS sigma factor stationary phase regulon PAO1; Schuster et al. 2004 Mol Microbiol	2.40693	1.11e-14	PA4217	1.02615	TRUE
RPOS_STATIONARY_PHASE	RpoS sigma factor stationary phase regulon PAO1; Schuster et al. 2004 Mol Microbiol	2.40693	1.11e-14	PA1899	1.01807	TRUE
RPOS_STATIONARY_PHASE	RpoS sigma factor stationary phase regulon PAO1; Schuster et al. 2004 Mol Microbiol	2.40693	1.11e-14	PA2302	0.975023	TRUE
RPOS_STATIONARY_PHASE	RpoS sigma factor stationary phase regulon PAO1; Schuster et al. 2004 Mol Microbiol	2.40693	1.11e-14	PA2345	0.966073	TRUE
RPOS_STATIONARY_PHASE	RpoS sigma factor stationary phase regulon PAO1; Schuster et al. 2004 Mol Microbiol	2.40693	1.11e-14	PA4141	0.928571	TRUE
RPOS_STATIONARY_PHASE	RpoS sigma factor stationary phase regulon PAO1; Schuster et al. 2004 Mol Microbiol	2.40693	1.11e-14	PA0026	0.919414	TRUE
RPOS_STATIONARY_PHASE	RpoS sigma factor stationary phase regulon PAO1; Schuster et al. 2004 Mol Microbiol	2.40693	1.11e-14	PA2304	0.912857	TRUE
RPOS_STATIONARY_PHASE	RpoS sigma factor stationary phase regulon PAO1; Schuster et al. 2004 Mol Microbiol	2.40693	1.11e-14	PA4205	0.87528	TRUE
RPOS_STATIONARY_PHASE	RpoS sigma factor stationary phase regulon PAO1; Schuster et al. 2004 Mol Microbiol	2.40693	1.11e-14	PA2365	0.873009	TRUE
RPOS_STATIONARY_PHASE	RpoS sigma factor stationary phase regulon PAO1; Schuster et al. 2004 Mol Microbiol	2.40693	1.11e-14	PA3688	0.855145	TRUE
RPOS_STATIONARY_PHASE	RpoS sigma factor stationary phase regulon PAO1; Schuster et al. 2004 Mol Microbiol	2.40693	1.11e-14	PA2305	0.757407	TRUE
RPOS_STATIONARY_PHASE	RpoS sigma factor stationary phase regulon PAO1; Schuster et al. 2004 Mol Microbiol	2.40693	1.11e-14	PA2939	0.754421	TRUE
RPOS_STATIONARY_PHASE	RpoS sigma factor stationary phase regulon PAO1; Schuster et al. 2004 Mol Microbiol	2.40693	1.11e-14	PA2366	0.745269	TRUE
RPOS_STATIONARY_PHASE	RpoS sigma factor stationary phase regulon PAO1; Schuster et al. 2004 Mol Microbiol	2.40693	1.11e-14	PA0028	0.73051	TRUE
RPOS_STATIONARY_PHASE	RpoS sigma factor stationary phase regulon PAO1; Schuster et al. 2004 Mol Microbiol	2.40693	1.11e-14	PA1174	0.727802	TRUE
RPOS_STATIONARY_PHASE	RpoS sigma factor stationary phase regulon PAO1; Schuster et al. 2004 Mol Microbiol	2.40693	1.11e-14	PA2303	0.723377	TRUE
RPOS_STATIONARY_PHASE	RpoS sigma factor stationary phase regulon PAO1; Schuster et al. 2004 Mol Microbiol	2.40693	1.11e-14	PA0143	0.68538	TRUE
RPOS_STATIONARY_PHASE	RpoS sigma factor stationary phase regulon PAO1; Schuster et al. 2004 Mol Microbiol	2.40693	1.11e-14	PA1880	0.661484	TRUE
RPOS_STATIONARY_PHASE	RpoS sigma factor stationary phase regulon PAO1; Schuster et al. 2004 Mol Microbiol	2.40693	1.11e-14	PA0263	0.656909	TRUE
RPOS_STATIONARY_PHASE	RpoS sigma factor stationary phase regulon PAO1; Schuster et al. 2004 Mol Microbiol	2.40693	1.11e-14	PA0027	0.629347	FALSE
RPOS_STATIONARY_PHASE	RpoS sigma factor stationary phase regulon PAO1; Schuster et al. 2004 Mol Microbiol	2.40693	1.11e-14	PA0173	0.597862	FALSE
RPOS_STATIONARY_PHASE	RpoS sigma factor stationary phase regulon PAO1; Schuster et al. 2004 Mol Microbiol	2.40693	1.11e-14	PA1668	0.580984	FALSE
RPOS_STATIONARY_PHASE	RpoS sigma factor stationary phase regulon PAO1; Schuster et al. 2004 Mol Microbiol	2.40693	1.11e-14	PA4175	0.57307	FALSE
RPOS_STATIONARY_PHASE	RpoS sigma factor stationary phase regulon PAO1; Schuster et al. 2004 Mol Microbiol	2.40693	1.11e-14	PA1667	0.549173	FALSE
RPOS_STATIONARY_PHASE	RpoS sigma factor stationary phase regulon PAO1; Schuster et al. 2004 Mol Microbiol	2.40693	1.11e-14	PA1662	0.540216	FALSE
RPOS_STATIONARY_PHASE	RpoS sigma factor stationary phase regulon PAO1; Schuster et al. 2004 Mol Microbiol	2.40693	1.11e-14	PA1665	0.537153	FALSE
RPOS_STATIONARY_PHASE	RpoS sigma factor stationary phase regulon PAO1; Schuster et al. 2004 Mol Microbiol	2.40693	1.11e-14	PA4117	0.528073	FALSE
RPOS_STATIONARY_PHASE	RpoS sigma factor stationary phase regulon PAO1; Schuster et al. 2004 Mol Microbiol	2.40693	1.11e-14	PA1656	0.520185	FALSE
RPOS_STATIONARY_PHASE	RpoS sigma factor stationary phase regulon PAO1; Schuster et al. 2004 Mol Microbiol	2.40693	1.11e-14	PA3332	0.503423	FALSE
RPOS_STATIONARY_PHASE	RpoS sigma factor stationary phase regulon PAO1; Schuster et al. 2004 Mol Microbiol	2.40693	1.11e-14	PA1663	0.487975	FALSE
RPOS_STATIONARY_PHASE	RpoS sigma factor stationary phase regulon PAO1; Schuster et al. 2004 Mol Microbiol	2.40693	1.11e-14	PA4498	0.484895	FALSE
RPOS_STATIONARY_PHASE	RpoS sigma factor stationary phase regulon PAO1; Schuster et al. 2004 Mol Microbiol	2.40693	1.11e-14	PA2371	0.482249	FALSE
RPOS_STATIONARY_PHASE	RpoS sigma factor stationary phase regulon PAO1; Schuster et al. 2004 Mol Microbiol	2.40693	1.11e-14	PA1666	0.454344	FALSE
RPOS_STATIONARY_PHASE	RpoS sigma factor stationary phase regulon PAO1; Schuster et al. 2004 Mol Microbiol	2.40693	1.11e-14	PA2367	0.444379	FALSE
RPOS_STATIONARY_PHASE	RpoS sigma factor stationary phase regulon PAO1; Schuster et al. 2004 Mol Microbiol	2.40693	1.11e-14	PA1903	0.429648	FALSE
RPOS_STATIONARY_PHASE	RpoS sigma factor stationary phase regulon PAO1; Schuster et al. 2004 Mol Microbiol	2.40693	1.11e-14	PA3333	0.414221	FALSE
RPOS_STATIONARY_PHASE	RpoS sigma factor stationary phase regulon PAO1; Schuster et al. 2004 Mol Microbiol	2.40693	1.11e-14	PA3327	0.408691	FALSE
RPOS_STATIONARY_PHASE	RpoS sigma factor stationary phase regulon PAO1; Schuster et al. 2004 Mol Microbiol	2.40693	1.11e-14	PA4207	0.380491	FALSE
RPOS_STATIONARY_PHASE	RpoS sigma factor stationary phase regulon PAO1; Schuster et al. 2004 Mol Microbiol	2.40693	1.11e-14	PA4208	0.379863	FALSE
RPOS_STATIONARY_PHASE	RpoS sigma factor stationary phase regulon PAO1; Schuster et al. 2004 Mol Microbiol	2.40693	1.11e-14	PA0158	0.372881	FALSE
RPOS_STATIONARY_PHASE	RpoS sigma factor stationary phase regulon PAO1; Schuster et al. 2004 Mol Microbiol	2.40693	1.11e-14	PA4206	0.365001	FALSE
RPOS_STATIONARY_PHASE	RpoS sigma factor stationary phase regulon PAO1; Schuster et al. 2004 Mol Microbiol	2.40693	1.11e-14	PA1658	0.328038	FALSE
RPOS_STATIONARY_PHASE	RpoS sigma factor stationary phase regulon PAO1; Schuster et al. 2004 Mol Microbiol	2.40693	1.11e-14	PA1669	0.32737	FALSE
RPOS_STATIONARY_PHASE	RpoS sigma factor stationary phase regulon PAO1; Schuster et al. 2004 Mol Microbiol	2.40693	1.11e-14	PA3329	0.325482	FALSE
RPOS_STATIONARY_PHASE	RpoS sigma factor stationary phase regulon PAO1; Schuster et al. 2004 Mol Microbiol	2.40693	1.11e-14	PA0178	0.312082	FALSE
RPOS_STATIONARY_PHASE	RpoS sigma factor stationary phase regulon PAO1; Schuster et al. 2004 Mol Microbiol	2.40693	1.11e-14	PA4311	0.308372	FALSE
RPOS_STATIONARY_PHASE	RpoS sigma factor stationary phase regulon PAO1; Schuster et al. 2004 Mol Microbiol	2.40693	1.11e-14	PA3328	0.289424	FALSE
RPOS_STATIONARY_PHASE	RpoS sigma factor stationary phase regulon PAO1; Schuster et al. 2004 Mol Microbiol	2.40693	1.11e-14	PA1661	0.274365	FALSE
RPOS_STATIONARY_PHASE	RpoS sigma factor stationary phase regulon PAO1; Schuster et al. 2004 Mol Microbiol	2.40693	1.11e-14	PA1901	0.264741	FALSE
RPOS_STATIONARY_PHASE	RpoS sigma factor stationary phase regulon PAO1; Schuster et al. 2004 Mol Microbiol	2.40693	1.11e-14	PA1671	0.242938	FALSE
RPOS_STATIONARY_PHASE	RpoS sigma factor stationary phase regulon PAO1; Schuster et al. 2004 Mol Microbiol	2.40693	1.11e-14	PA3334	0.226623	FALSE
RPOS_STATIONARY_PHASE	RpoS sigma factor stationary phase regulon PAO1; Schuster et al. 2004 Mol Microbiol	2.40693	1.11e-14	PA4677	0.225605	FALSE
RPOS_STATIONARY_PHASE	RpoS sigma factor stationary phase regulon PAO1; Schuster et al. 2004 Mol Microbiol	2.40693	1.11e-14	PA1660	0.224474	FALSE
RPOS_STATIONARY_PHASE	RpoS sigma factor stationary phase regulon PAO1; Schuster et al. 2004 Mol Microbiol	2.40693	1.11e-14	PA1657	0.219949	FALSE
RPOS_STATIONARY_PHASE	RpoS sigma factor stationary phase regulon PAO1; Schuster et al. 2004 Mol Microbiol	2.40693	1.11e-14	PA3331	0.14567	FALSE
RPOS_STATIONARY_PHASE	RpoS sigma factor stationary phase regulon PAO1; Schuster et al. 2004 Mol Microbiol	2.40693	1.11e-14	PA3330	0.130034	FALSE
RPOS_STATIONARY_PHASE	RpoS sigma factor stationary phase regulon PAO1; Schuster et al. 2004 Mol Microbiol	2.40693	1.11e-14	PA3416	0.0955226	FALSE
RPOS_STATIONARY_PHASE	RpoS sigma factor stationary phase regulon PAO1; Schuster et al. 2004 Mol Microbiol	2.40693	1.11e-14	PA3335	-0.0570284	FALSE
RPOS_STATIONARY_PHASE	RpoS sigma factor stationary phase regulon PAO1; Schuster et al. 2004 Mol Microbiol	2.40693	1.11e-14	PA1670	-0.112551	FALSE
RPOS_STATIONARY_PHASE	RpoS sigma factor stationary phase regulon PAO1; Schuster et al. 2004 Mol Microbiol	2.40693	1.11e-14	PA2330	-0.133657	FALSE
RPOS_STATIONARY_PHASE	RpoS sigma factor stationary phase regulon PAO1; Schuster et al. 2004 Mol Microbiol	2.40693	1.11e-14	PA2331	-0.148714	FALSE
RPOS_STATIONARY_PHASE	RpoS sigma factor stationary phase regulon PAO1; Schuster et al. 2004 Mol Microbiol	2.40693	1.11e-14	PA1939	-0.149961	FALSE
RPOS_STATIONARY_PHASE	RpoS sigma factor stationary phase regulon PAO1; Schuster et al. 2004 Mol Microbiol	2.40693	1.11e-14	PA2329	-0.203124	FALSE
RPOS_STATIONARY_PHASE	RpoS sigma factor stationary phase regulon PAO1; Schuster et al. 2004 Mol Microbiol	2.40693	1.11e-14	PA2193	-0.48856	FALSE
RPOS_STATIONARY_PHASE	RpoS sigma factor stationary phase regulon PAO1; Schuster et al. 2004 Mol Microbiol	2.40693	1.11e-14	PA2195	-0.635886	FALSE
RPOS_STATIONARY_PHASE	RpoS sigma factor stationary phase regulon PAO1; Schuster et al. 2004 Mol Microbiol	2.40693	1.11e-14	PA2328	-0.706436	FALSE
RPOS_STATIONARY_PHASE	RpoS sigma factor stationary phase regulon PAO1; Schuster et al. 2004 Mol Microbiol	2.40693	1.11e-14	PA2194	-0.711432	FALSE
KEGG_pae00500	Starch and sucrose metabolism - Pseudomonas aeruginosa PAO1	1.86725	4.31e-03	PA2151	7.02945	TRUE
KEGG_pae00500	Starch and sucrose metabolism - Pseudomonas aeruginosa PAO1	1.86725	4.31e-03	PA2153	6.57036	TRUE
KEGG_pae00500	Starch and sucrose metabolism - Pseudomonas aeruginosa PAO1	1.86725	4.31e-03	PA2416	5.64578	TRUE
KEGG_pae00500	Starch and sucrose metabolism - Pseudomonas aeruginosa PAO1	1.86725	4.31e-03	PA2160	0.869659	FALSE
KEGG_pae00500	Starch and sucrose metabolism - Pseudomonas aeruginosa PAO1	1.86725	4.31e-03	PA2162	0.577567	FALSE
KEGG_pae00500	Starch and sucrose metabolism - Pseudomonas aeruginosa PAO1	1.86725	4.31e-03	PA3193	0.112638	FALSE
KEGG_pae00500	Starch and sucrose metabolism - Pseudomonas aeruginosa PAO1	1.86725	4.31e-03	PA1726	0.0747811	FALSE
KEGG_pae00500	Starch and sucrose metabolism - Pseudomonas aeruginosa PAO1	1.86725	4.31e-03	PA4732	-0.0226126	FALSE
KEGG_pae00500	Starch and sucrose metabolism - Pseudomonas aeruginosa PAO1	1.86725	4.31e-03	PA5322	-0.130692	FALSE
KEGG_pae00500	Starch and sucrose metabolism - Pseudomonas aeruginosa PAO1	1.86725	4.31e-03	PA2023	-0.507472	FALSE
KEGG_pae00643	Styrene degradation - Pseudomonas aeruginosa PAO1	1.54514	1.23e-01	PA2008	1.68487	TRUE
KEGG_pae00643	Styrene degradation - Pseudomonas aeruginosa PAO1	1.54514	1.23e-01	PA2007	1.58851	TRUE
KEGG_pae00643	Styrene degradation - Pseudomonas aeruginosa PAO1	1.54514	1.23e-01	PA2009	1.58319	TRUE
KEGG_pae00643	Styrene degradation - Pseudomonas aeruginosa PAO1	1.54514	1.23e-01	PA0704	1.03195	TRUE
KEGG_pae00643	Styrene degradation - Pseudomonas aeruginosa PAO1	1.54514	1.23e-01	PA4163	0.500552	FALSE
TAD_PILI	Tad (tight adherence) pilus biogenesis PAO1; de Bentzmann et al. 2006 J Bacteriol	1.83957	1.23e-04	PA4304	5.28355	TRUE
TAD_PILI	Tad (tight adherence) pilus biogenesis PAO1; de Bentzmann et al. 2006 J Bacteriol	1.83957	1.23e-04	PA4303	5.09199	TRUE
TAD_PILI	Tad (tight adherence) pilus biogenesis PAO1; de Bentzmann et al. 2006 J Bacteriol	1.83957	1.23e-04	PA4302	4.3264	TRUE
TAD_PILI	Tad (tight adherence) pilus biogenesis PAO1; de Bentzmann et al. 2006 J Bacteriol	1.83957	1.23e-04	PA4298	3.90831	TRUE
TAD_PILI	Tad (tight adherence) pilus biogenesis PAO1; de Bentzmann et al. 2006 J Bacteriol	1.83957	1.23e-04	PA4306	2.31941	TRUE
TAD_PILI	Tad (tight adherence) pilus biogenesis PAO1; de Bentzmann et al. 2006 J Bacteriol	1.83957	1.23e-04	PA4296	1.73457	TRUE
KEGG_pae00380	Tryptophan metabolism - Pseudomonas aeruginosa PAO1	1.76097	2.70e-02	PA2147	6.61983	TRUE
KEGG_pae00380	Tryptophan metabolism - Pseudomonas aeruginosa PAO1	1.76097	2.70e-02	PA2250	1.89643	TRUE
KEGG_pae00380	Tryptophan metabolism - Pseudomonas aeruginosa PAO1	1.76097	2.70e-02	PA2553	1.66906	TRUE
KEGG_pae00380	Tryptophan metabolism - Pseudomonas aeruginosa PAO1	1.76097	2.70e-02	PA0447	1.14628	TRUE
KEGG_pae00380	Tryptophan metabolism - Pseudomonas aeruginosa PAO1	1.76097	2.70e-02	PA0704	1.03195	TRUE
KEGG_pae00380	Tryptophan metabolism - Pseudomonas aeruginosa PAO1	1.76097	2.70e-02	PA2001	0.954792	TRUE
KEGG_pae00380	Tryptophan metabolism - Pseudomonas aeruginosa PAO1	1.76097	2.70e-02	PA4785	0.752813	TRUE
KEGG_pae00380	Tryptophan metabolism - Pseudomonas aeruginosa PAO1	1.76097	2.70e-02	PA1736	0.724345	TRUE
KEGG_pae00380	Tryptophan metabolism - Pseudomonas aeruginosa PAO1	1.76097	2.70e-02	PA1737	0.697247	TRUE
KEGG_pae00380	Tryptophan metabolism - Pseudomonas aeruginosa PAO1	1.76097	2.70e-02	PA4236	0.522543	TRUE
KEGG_pae00380	Tryptophan metabolism - Pseudomonas aeruginosa PAO1	1.76097	2.70e-02	PA4163	0.500552	TRUE
KEGG_pae00380	Tryptophan metabolism - Pseudomonas aeruginosa PAO1	1.76097	2.70e-02	PA2080	0.495205	TRUE
KEGG_pae00380	Tryptophan metabolism - Pseudomonas aeruginosa PAO1	1.76097	2.70e-02	PA2081	0.490777	TRUE
KEGG_pae00380	Tryptophan metabolism - Pseudomonas aeruginosa PAO1	1.76097	2.70e-02	PA3925	0.123486	FALSE
KEGG_pae00380	Tryptophan metabolism - Pseudomonas aeruginosa PAO1	1.76097	2.70e-02	PA4899	0.092446	FALSE
KEGG_pae00380	Tryptophan metabolism - Pseudomonas aeruginosa PAO1	1.76097	2.70e-02	PA2579	0.0791386	FALSE
KEGG_pae00380	Tryptophan metabolism - Pseudomonas aeruginosa PAO1	1.76097	2.70e-02	PA4829	-0.0867014	FALSE
KEGG_pae00380	Tryptophan metabolism - Pseudomonas aeruginosa PAO1	1.76097	2.70e-02	PA4613	-0.103987	FALSE
KEGG_pae00380	Tryptophan metabolism - Pseudomonas aeruginosa PAO1	1.76097	2.70e-02	PA0421	-0.237476	FALSE
KEGG_pae00380	Tryptophan metabolism - Pseudomonas aeruginosa PAO1	1.76097	2.70e-02	PA3014	-0.246086	FALSE
KEGG_pae00380	Tryptophan metabolism - Pseudomonas aeruginosa PAO1	1.76097	2.70e-02	PA1587	-0.336645	FALSE
KEGG_pae00380	Tryptophan metabolism - Pseudomonas aeruginosa PAO1	1.76097	2.70e-02	PA1586	-0.474306	FALSE
KEGG_pae02020	Two-component system - Pseudomonas aeruginosa PAO1	1.36985	1.70e-01	PA1930	5.95932	TRUE
KEGG_pae02020	Two-component system - Pseudomonas aeruginosa PAO1	1.36985	1.70e-01	PA4304	5.28355	TRUE
KEGG_pae02020	Two-component system - Pseudomonas aeruginosa PAO1	1.36985	1.70e-01	PA4303	5.09199	TRUE
KEGG_pae02020	Two-component system - Pseudomonas aeruginosa PAO1	1.36985	1.70e-01	PA4302	4.3264	TRUE
KEGG_pae02020	Two-component system - Pseudomonas aeruginosa PAO1	1.36985	1.70e-01	PA0176	2.33354	TRUE
KEGG_pae02020	Two-component system - Pseudomonas aeruginosa PAO1	1.36985	1.70e-01	PA4306	2.31941	TRUE
KEGG_pae02020	Two-component system - Pseudomonas aeruginosa PAO1	1.36985	1.70e-01	PA4651	2.10558	TRUE
KEGG_pae02020	Two-component system - Pseudomonas aeruginosa PAO1	1.36985	1.70e-01	PA0179	2.04203	TRUE
KEGG_pae02020	Two-component system - Pseudomonas aeruginosa PAO1	1.36985	1.70e-01	PA0177	2.03209	TRUE
KEGG_pae02020	Two-component system - Pseudomonas aeruginosa PAO1	1.36985	1.70e-01	PA3347	1.8306	TRUE
KEGG_pae02020	Two-component system - Pseudomonas aeruginosa PAO1	1.36985	1.70e-01	PA4296	1.73457	TRUE
KEGG_pae02020	Two-component system - Pseudomonas aeruginosa PAO1	1.36985	1.70e-01	PA2573	1.71264	TRUE
KEGG_pae02020	Two-component system - Pseudomonas aeruginosa PAO1	1.36985	1.70e-01	PA2553	1.66906	TRUE
KEGG_pae02020	Two-component system - Pseudomonas aeruginosa PAO1	1.36985	1.70e-01	PA5369	1.46962	TRUE
KEGG_pae02020	Two-component system - Pseudomonas aeruginosa PAO1	1.36985	1.70e-01	PA4844	1.46338	TRUE
KEGG_pae02020	Two-component system - Pseudomonas aeruginosa PAO1	1.36985	1.70e-01	PA5360	1.41631	TRUE
KEGG_pae02020	Two-component system - Pseudomonas aeruginosa PAO1	1.36985	1.70e-01	PA4133	1.21131	TRUE
KEGG_pae02020	Two-component system - Pseudomonas aeruginosa PAO1	1.36985	1.70e-01	PA3346	1.20268	TRUE
KEGG_pae02020	Two-component system - Pseudomonas aeruginosa PAO1	1.36985	1.70e-01	PA5361	1.20204	TRUE
KEGG_pae02020	Two-component system - Pseudomonas aeruginosa PAO1	1.36985	1.70e-01	PA0180	1.19769	TRUE
KEGG_pae02020	Two-component system - Pseudomonas aeruginosa PAO1	1.36985	1.70e-01	PA2920	1.13099	TRUE
KEGG_pae02020	Two-component system - Pseudomonas aeruginosa PAO1	1.36985	1.70e-01	PA1336	1.07963	TRUE
KEGG_pae02020	Two-component system - Pseudomonas aeruginosa PAO1	1.36985	1.70e-01	PA4520	0.972482	TRUE
KEGG_pae02020	Two-component system - Pseudomonas aeruginosa PAO1	1.36985	1.70e-01	PA2001	0.954792	TRUE
KEGG_pae02020	Two-component system - Pseudomonas aeruginosa PAO1	1.36985	1.70e-01	PA1342	0.949533	TRUE
KEGG_pae02020	Two-component system - Pseudomonas aeruginosa PAO1	1.36985	1.70e-01	PA4915	0.882913	TRUE
KEGG_pae02020	Two-component system - Pseudomonas aeruginosa PAO1	1.36985	1.70e-01	PA4144	0.873585	TRUE
KEGG_pae02020	Two-component system - Pseudomonas aeruginosa PAO1	1.36985	1.70e-01	PA4290	0.855209	TRUE
KEGG_pae02020	Two-component system - Pseudomonas aeruginosa PAO1	1.36985	1.70e-01	PA5261	0.853529	TRUE
KEGG_pae02020	Two-component system - Pseudomonas aeruginosa PAO1	1.36985	1.70e-01	PA1337	0.813942	TRUE
KEGG_pae02020	Two-component system - Pseudomonas aeruginosa PAO1	1.36985	1.70e-01	PA1301	0.781199	TRUE
KEGG_pae02020	Two-component system - Pseudomonas aeruginosa PAO1	1.36985	1.70e-01	PA4785	0.752813	TRUE
KEGG_pae02020	Two-component system - Pseudomonas aeruginosa PAO1	1.36985	1.70e-01	PA3779	0.750211	TRUE
KEGG_pae02020	Two-component system - Pseudomonas aeruginosa PAO1	1.36985	1.70e-01	PA1736	0.724345	TRUE
KEGG_pae02020	Two-component system - Pseudomonas aeruginosa PAO1	1.36985	1.70e-01	PA3703	0.704692	TRUE
KEGG_pae02020	Two-component system - Pseudomonas aeruginosa PAO1	1.36985	1.70e-01	PA5165	0.660948	TRUE
KEGG_pae02020	Two-component system - Pseudomonas aeruginosa PAO1	1.36985	1.70e-01	PA1438	0.646775	TRUE
KEGG_pae02020	Two-component system - Pseudomonas aeruginosa PAO1	1.36985	1.70e-01	PA5522	0.643385	TRUE
KEGG_pae02020	Two-component system - Pseudomonas aeruginosa PAO1	1.36985	1.70e-01	PA4307	0.643362	TRUE
KEGG_pae02020	Two-component system - Pseudomonas aeruginosa PAO1	1.36985	1.70e-01	PA3349	0.639406	TRUE
KEGG_pae02020	Two-component system - Pseudomonas aeruginosa PAO1	1.36985	1.70e-01	PA3552	0.621863	TRUE
KEGG_pae02020	Two-component system - Pseudomonas aeruginosa PAO1	1.36985	1.70e-01	PA0173	0.597862	TRUE
KEGG_pae02020	Two-component system - Pseudomonas aeruginosa PAO1	1.36985	1.70e-01	PA0905	0.553325	TRUE
KEGG_pae02020	Two-component system - Pseudomonas aeruginosa PAO1	1.36985	1.70e-01	PA0754	0.546412	TRUE
KEGG_pae02020	Two-component system - Pseudomonas aeruginosa PAO1	1.36985	1.70e-01	PA2809	0.542176	TRUE
KEGG_pae02020	Two-component system - Pseudomonas aeruginosa PAO1	1.36985	1.70e-01	PA1180	0.528497	TRUE
KEGG_pae02020	Two-component system - Pseudomonas aeruginosa PAO1	1.36985	1.70e-01	PA4633	0.522907	TRUE
KEGG_pae02020	Two-component system - Pseudomonas aeruginosa PAO1	1.36985	1.70e-01	PA2548	0.483406	FALSE
KEGG_pae02020	Two-component system - Pseudomonas aeruginosa PAO1	1.36985	1.70e-01	PA1179	0.475962	FALSE
KEGG_pae02020	Two-component system - Pseudomonas aeruginosa PAO1	1.36985	1.70e-01	PA3705	0.457667	FALSE
KEGG_pae02020	Two-component system - Pseudomonas aeruginosa PAO1	1.36985	1.70e-01	PA3348	0.420467	FALSE
KEGG_pae02020	Two-component system - Pseudomonas aeruginosa PAO1	1.36985	1.70e-01	PA3707	0.415703	FALSE
KEGG_pae02020	Two-component system - Pseudomonas aeruginosa PAO1	1.36985	1.70e-01	PA1251	0.411049	FALSE
KEGG_pae02020	Two-component system - Pseudomonas aeruginosa PAO1	1.36985	1.70e-01	PA4895	0.410562	FALSE
KEGG_pae02020	Two-component system - Pseudomonas aeruginosa PAO1	1.36985	1.70e-01	PA1158	0.389419	FALSE
KEGG_pae02020	Two-component system - Pseudomonas aeruginosa PAO1	1.36985	1.70e-01	PA0471	0.354382	FALSE
KEGG_pae02020	Two-component system - Pseudomonas aeruginosa PAO1	1.36985	1.70e-01	PA2479	0.346952	FALSE
KEGG_pae02020	Two-component system - Pseudomonas aeruginosa PAO1	1.36985	1.70e-01	PA3409	0.330433	FALSE
KEGG_pae02020	Two-component system - Pseudomonas aeruginosa PAO1	1.36985	1.70e-01	PA3476	0.32595	FALSE
KEGG_pae02020	Two-component system - Pseudomonas aeruginosa PAO1	1.36985	1.70e-01	PA0178	0.312082	FALSE
KEGG_pae02020	Two-component system - Pseudomonas aeruginosa PAO1	1.36985	1.70e-01	PA1637	0.311457	FALSE
KEGG_pae02020	Two-component system - Pseudomonas aeruginosa PAO1	1.36985	1.70e-01	PA5125	0.289153	FALSE
KEGG_pae02020	Two-component system - Pseudomonas aeruginosa PAO1	1.36985	1.70e-01	PA1097	0.258095	FALSE
KEGG_pae02020	Two-component system - Pseudomonas aeruginosa PAO1	1.36985	1.70e-01	PA1339	0.256846	FALSE
KEGG_pae02020	Two-component system - Pseudomonas aeruginosa PAO1	1.36985	1.70e-01	PA3708	0.230366	FALSE
KEGG_pae02020	Two-component system - Pseudomonas aeruginosa PAO1	1.36985	1.70e-01	PA1341	0.227425	FALSE
KEGG_pae02020	Two-component system - Pseudomonas aeruginosa PAO1	1.36985	1.70e-01	PA5119	0.21274	FALSE
KEGG_pae02020	Two-component system - Pseudomonas aeruginosa PAO1	1.36985	1.70e-01	PA2583	0.207774	FALSE
KEGG_pae02020	Two-component system - Pseudomonas aeruginosa PAO1	1.36985	1.70e-01	PA5167	0.205931	FALSE
KEGG_pae02020	Two-component system - Pseudomonas aeruginosa PAO1	1.36985	1.70e-01	PA2528	0.204296	FALSE
KEGG_pae02020	Two-component system - Pseudomonas aeruginosa PAO1	1.36985	1.70e-01	PA1335	0.203886	FALSE
KEGG_pae02020	Two-component system - Pseudomonas aeruginosa PAO1	1.36985	1.70e-01	PA2586	0.193747	FALSE
KEGG_pae02020	Two-component system - Pseudomonas aeruginosa PAO1	1.36985	1.70e-01	PA0757	0.178534	FALSE
KEGG_pae02020	Two-component system - Pseudomonas aeruginosa PAO1	1.36985	1.70e-01	PA1464	0.166731	FALSE
KEGG_pae02020	Two-component system - Pseudomonas aeruginosa PAO1	1.36985	1.70e-01	PA3704	0.156315	FALSE
KEGG_pae02020	Two-component system - Pseudomonas aeruginosa PAO1	1.36985	1.70e-01	PA3702	0.134189	FALSE
KEGG_pae02020	Two-component system - Pseudomonas aeruginosa PAO1	1.36985	1.70e-01	PA3356	0.133494	FALSE
KEGG_pae02020	Two-component system - Pseudomonas aeruginosa PAO1	1.36985	1.70e-01	PA0920	0.132313	FALSE
KEGG_pae02020	Two-component system - Pseudomonas aeruginosa PAO1	1.36985	1.70e-01	PA3925	0.123486	FALSE
KEGG_pae02020	Two-component system - Pseudomonas aeruginosa PAO1	1.36985	1.70e-01	PA3706	0.121905	FALSE
KEGG_pae02020	Two-component system - Pseudomonas aeruginosa PAO1	1.36985	1.70e-01	PA5511	0.115502	FALSE
KEGG_pae02020	Two-component system - Pseudomonas aeruginosa PAO1	1.36985	1.70e-01	PA3351	0.112905	FALSE
KEGG_pae02020	Two-component system - Pseudomonas aeruginosa PAO1	1.36985	1.70e-01	PA2899	0.107386	FALSE
KEGG_pae02020	Two-component system - Pseudomonas aeruginosa PAO1	1.36985	1.70e-01	PA5483	0.103933	FALSE
KEGG_pae02020	Two-component system - Pseudomonas aeruginosa PAO1	1.36985	1.70e-01	PA1157	0.102696	FALSE
KEGG_pae02020	Two-component system - Pseudomonas aeruginosa PAO1	1.36985	1.70e-01	PA5199	0.0988836	FALSE
KEGG_pae02020	Two-component system - Pseudomonas aeruginosa PAO1	1.36985	1.70e-01	PA1561	0.0979135	FALSE
KEGG_pae02020	Two-component system - Pseudomonas aeruginosa PAO1	1.36985	1.70e-01	PA5124	0.0896419	FALSE
KEGG_pae02020	Two-component system - Pseudomonas aeruginosa PAO1	1.36985	1.70e-01	PA2467	0.0604335	FALSE
KEGG_pae02020	Two-component system - Pseudomonas aeruginosa PAO1	1.36985	1.70e-01	PA4974	0.0590682	FALSE
KEGG_pae02020	Two-component system - Pseudomonas aeruginosa PAO1	1.36985	1.70e-01	PA3471	0.0583041	FALSE
KEGG_pae02020	Two-component system - Pseudomonas aeruginosa PAO1	1.36985	1.70e-01	PA0464	0.0487938	FALSE
KEGG_pae02020	Two-component system - Pseudomonas aeruginosa PAO1	1.36985	1.70e-01	PA3658	0.0462863	FALSE
KEGG_pae02020	Two-component system - Pseudomonas aeruginosa PAO1	1.36985	1.70e-01	PA1456	0.0446286	FALSE
KEGG_pae02020	Two-component system - Pseudomonas aeruginosa PAO1	1.36985	1.70e-01	PA3900	0.0370775	FALSE
KEGG_pae02020	Two-component system - Pseudomonas aeruginosa PAO1	1.36985	1.70e-01	PA1636	0.0329602	FALSE
KEGG_pae02020	Two-component system - Pseudomonas aeruginosa PAO1	1.36985	1.70e-01	PA1455	0.0275857	FALSE
KEGG_pae02020	Two-component system - Pseudomonas aeruginosa PAO1	1.36985	1.70e-01	PA5200	0.00664806	FALSE
KEGG_pae02020	Two-component system - Pseudomonas aeruginosa PAO1	1.36985	1.70e-01	PA0296	0.00604963	FALSE
KEGG_pae02020	Two-component system - Pseudomonas aeruginosa PAO1	1.36985	1.70e-01	PA2687	0.00538516	FALSE
KEGG_pae02020	Two-component system - Pseudomonas aeruginosa PAO1	1.36985	1.70e-01	PA2040	-0.00554407	FALSE
KEGG_pae02020	Two-component system - Pseudomonas aeruginosa PAO1	1.36985	1.70e-01	PA3204	-0.0175853	FALSE
KEGG_pae02020	Two-component system - Pseudomonas aeruginosa PAO1	1.36985	1.70e-01	PA5484	-0.017983	FALSE
KEGG_pae02020	Two-component system - Pseudomonas aeruginosa PAO1	1.36985	1.70e-01	PA2654	-0.0203717	FALSE
KEGG_pae02020	Two-component system - Pseudomonas aeruginosa PAO1	1.36985	1.70e-01	PA5166	-0.0236754	FALSE
KEGG_pae02020	Two-component system - Pseudomonas aeruginosa PAO1	1.36985	1.70e-01	PA2527	-0.0283434	FALSE
KEGG_pae02020	Two-component system - Pseudomonas aeruginosa PAO1	1.36985	1.70e-01	PA1458	-0.0334697	FALSE
KEGG_pae02020	Two-component system - Pseudomonas aeruginosa PAO1	1.36985	1.70e-01	PA2688	-0.0359715	FALSE
KEGG_pae02020	Two-component system - Pseudomonas aeruginosa PAO1	1.36985	1.70e-01	PA1092	-0.0397856	FALSE
KEGG_pae02020	Two-component system - Pseudomonas aeruginosa PAO1	1.36985	1.70e-01	PA2523	-0.0419314	FALSE
KEGG_pae02020	Two-component system - Pseudomonas aeruginosa PAO1	1.36985	1.70e-01	PA1798	-0.0611113	FALSE
KEGG_pae02020	Two-component system - Pseudomonas aeruginosa PAO1	1.36985	1.70e-01	PA1459	-0.0769801	FALSE
KEGG_pae02020	Two-component system - Pseudomonas aeruginosa PAO1	1.36985	1.70e-01	PA2561	-0.0793831	FALSE
KEGG_pae02020	Two-component system - Pseudomonas aeruginosa PAO1	1.36985	1.70e-01	PA2652	-0.0824704	FALSE
KEGG_pae02020	Two-component system - Pseudomonas aeruginosa PAO1	1.36985	1.70e-01	PA0410	-0.110509	FALSE
KEGG_pae02020	Two-component system - Pseudomonas aeruginosa PAO1	1.36985	1.70e-01	PA0928	-0.112839	FALSE
KEGG_pae02020	Two-component system - Pseudomonas aeruginosa PAO1	1.36985	1.70e-01	PA4309	-0.116956	FALSE
KEGG_pae02020	Two-component system - Pseudomonas aeruginosa PAO1	1.36985	1.70e-01	PA1463	-0.116966	FALSE
KEGG_pae02020	Two-component system - Pseudomonas aeruginosa PAO1	1.36985	1.70e-01	PA0766	-0.121666	FALSE
KEGG_pae02020	Two-component system - Pseudomonas aeruginosa PAO1	1.36985	1.70e-01	PA4546	-0.134589	FALSE
KEGG_pae02020	Two-component system - Pseudomonas aeruginosa PAO1	1.36985	1.70e-01	PA2686	-0.137866	FALSE
KEGG_pae02020	Two-component system - Pseudomonas aeruginosa PAO1	1.36985	1.70e-01	PA4494	-0.159013	FALSE
KEGG_pae02020	Two-component system - Pseudomonas aeruginosa PAO1	1.36985	1.70e-01	PA0463	-0.166537	FALSE
KEGG_pae02020	Two-component system - Pseudomonas aeruginosa PAO1	1.36985	1.70e-01	PA5508	-0.173521	FALSE
KEGG_pae02020	Two-component system - Pseudomonas aeruginosa PAO1	1.36985	1.70e-01	PA4462	-0.174586	FALSE
KEGG_pae02020	Two-component system - Pseudomonas aeruginosa PAO1	1.36985	1.70e-01	PA4726	-0.174706	FALSE
KEGG_pae02020	Two-component system - Pseudomonas aeruginosa PAO1	1.36985	1.70e-01	PA3345	-0.179891	FALSE
KEGG_pae02020	Two-component system - Pseudomonas aeruginosa PAO1	1.36985	1.70e-01	PA0958	-0.184126	FALSE
KEGG_pae02020	Two-component system - Pseudomonas aeruginosa PAO1	1.36985	1.70e-01	PA1460	-0.184723	FALSE
KEGG_pae02020	Two-component system - Pseudomonas aeruginosa PAO1	1.36985	1.70e-01	PA1340	-0.216592	FALSE
KEGG_pae02020	Two-component system - Pseudomonas aeruginosa PAO1	1.36985	1.70e-01	PA0930	-0.227657	FALSE
KEGG_pae02020	Two-component system - Pseudomonas aeruginosa PAO1	1.36985	1.70e-01	PA5072	-0.22804	FALSE
KEGG_pae02020	Two-component system - Pseudomonas aeruginosa PAO1	1.36985	1.70e-01	PA0001	-0.2434	FALSE
KEGG_pae02020	Two-component system - Pseudomonas aeruginosa PAO1	1.36985	1.70e-01	PA1799	-0.248388	FALSE
KEGG_pae02020	Two-component system - Pseudomonas aeruginosa PAO1	1.36985	1.70e-01	PA1611	-0.252935	FALSE
KEGG_pae02020	Two-component system - Pseudomonas aeruginosa PAO1	1.36985	1.70e-01	PA2824	-0.301312	FALSE
KEGG_pae02020	Two-component system - Pseudomonas aeruginosa PAO1	1.36985	1.70e-01	PA0412	-0.304282	FALSE
KEGG_pae02020	Two-component system - Pseudomonas aeruginosa PAO1	1.36985	1.70e-01	PA3879	-0.305659	FALSE
KEGG_pae02020	Two-component system - Pseudomonas aeruginosa PAO1	1.36985	1.70e-01	PA4954	-0.320392	FALSE
KEGG_pae02020	Two-component system - Pseudomonas aeruginosa PAO1	1.36985	1.70e-01	PA3296	-0.320711	FALSE
KEGG_pae02020	Two-component system - Pseudomonas aeruginosa PAO1	1.36985	1.70e-01	PA0298	-0.32942	FALSE
KEGG_pae02020	Two-component system - Pseudomonas aeruginosa PAO1	1.36985	1.70e-01	PA0414	-0.332298	FALSE
KEGG_pae02020	Two-component system - Pseudomonas aeruginosa PAO1	1.36985	1.70e-01	PA0931	-0.33996	FALSE
KEGG_pae02020	Two-component system - Pseudomonas aeruginosa PAO1	1.36985	1.70e-01	PA3948	-0.340402	FALSE
KEGG_pae02020	Two-component system - Pseudomonas aeruginosa PAO1	1.36985	1.70e-01	PA0409	-0.358768	FALSE
KEGG_pae02020	Two-component system - Pseudomonas aeruginosa PAO1	1.36985	1.70e-01	PA1437	-0.382087	FALSE
KEGG_pae02020	Two-component system - Pseudomonas aeruginosa PAO1	1.36985	1.70e-01	PA0756	-0.385563	FALSE
KEGG_pae02020	Two-component system - Pseudomonas aeruginosa PAO1	1.36985	1.70e-01	PA4547	-0.386221	FALSE
KEGG_pae02020	Two-component system - Pseudomonas aeruginosa PAO1	1.36985	1.70e-01	PA2978	-0.400275	FALSE
KEGG_pae02020	Two-component system - Pseudomonas aeruginosa PAO1	1.36985	1.70e-01	PA2018	-0.417953	FALSE
KEGG_pae02020	Two-component system - Pseudomonas aeruginosa PAO1	1.36985	1.70e-01	PA0408	-0.425133	FALSE
KEGG_pae02020	Two-component system - Pseudomonas aeruginosa PAO1	1.36985	1.70e-01	PA0413	-0.439289	FALSE
KEGG_pae02020	Two-component system - Pseudomonas aeruginosa PAO1	1.36985	1.70e-01	PA4429	-0.449954	FALSE
KEGG_pae02020	Two-component system - Pseudomonas aeruginosa PAO1	1.36985	1.70e-01	PA3930	-0.452313	FALSE
KEGG_pae02020	Two-component system - Pseudomonas aeruginosa PAO1	1.36985	1.70e-01	PA0415	-0.452772	FALSE
KEGG_pae02020	Two-component system - Pseudomonas aeruginosa PAO1	1.36985	1.70e-01	PA1553	-0.482104	FALSE
KEGG_pae02020	Two-component system - Pseudomonas aeruginosa PAO1	1.36985	1.70e-01	PA1608	-0.48242	FALSE
KEGG_pae02020	Two-component system - Pseudomonas aeruginosa PAO1	1.36985	1.70e-01	PA4310	-0.487428	FALSE
KEGG_pae02020	Two-component system - Pseudomonas aeruginosa PAO1	1.36985	1.70e-01	PA3878	-0.49944	FALSE
KEGG_pae02020	Two-component system - Pseudomonas aeruginosa PAO1	1.36985	1.70e-01	PA1099	-0.510131	FALSE
KEGG_pae02020	Two-component system - Pseudomonas aeruginosa PAO1	1.36985	1.70e-01	PA4493	-0.527621	FALSE
KEGG_pae02020	Two-component system - Pseudomonas aeruginosa PAO1	1.36985	1.70e-01	PA4431	-0.5423	FALSE
KEGG_pae02020	Two-component system - Pseudomonas aeruginosa PAO1	1.36985	1.70e-01	PA1552	-0.544728	FALSE
KEGG_pae02020	Two-component system - Pseudomonas aeruginosa PAO1	1.36985	1.70e-01	PA0411	-0.555578	FALSE
KEGG_pae02020	Two-component system - Pseudomonas aeruginosa PAO1	1.36985	1.70e-01	PA3874	-0.652186	FALSE
KEGG_pae02020	Two-component system - Pseudomonas aeruginosa PAO1	1.36985	1.70e-01	PA1554	-0.673214	FALSE
KEGG_pae02020	Two-component system - Pseudomonas aeruginosa PAO1	1.36985	1.70e-01	PA4525	-0.752781	FALSE
KEGG_pae02020	Two-component system - Pseudomonas aeruginosa PAO1	1.36985	1.70e-01	PA2019	-0.758121	FALSE
KEGG_pae02020	Two-component system - Pseudomonas aeruginosa PAO1	1.36985	1.70e-01	PA0652	-0.775806	FALSE
KEGG_pae02020	Two-component system - Pseudomonas aeruginosa PAO1	1.36985	1.70e-01	PA1557	-0.804999	FALSE
KEGG_pae02020	Two-component system - Pseudomonas aeruginosa PAO1	1.36985	1.70e-01	PA1556	-0.821227	FALSE
KEGG_pae02020	Two-component system - Pseudomonas aeruginosa PAO1	1.36985	1.70e-01	PA4430	-0.821872	FALSE
KEGG_pae02020	Two-component system - Pseudomonas aeruginosa PAO1	1.36985	1.70e-01	PA1638	-0.857959	FALSE
KEGG_pae02020	Two-component system - Pseudomonas aeruginosa PAO1	1.36985	1.70e-01	PA1555	-1.00569	FALSE
KEGG_pae02020	Two-component system - Pseudomonas aeruginosa PAO1	1.36985	1.70e-01	PA1634	-1.06797	FALSE
KEGG_pae02020	Two-component system - Pseudomonas aeruginosa PAO1	1.36985	1.70e-01	PA4616	-1.08666	FALSE
KEGG_pae02020	Two-component system - Pseudomonas aeruginosa PAO1	1.36985	1.70e-01	PA1183	-1.22258	FALSE
KEGG_pae02020	Two-component system - Pseudomonas aeruginosa PAO1	1.36985	1.70e-01	PA5262	-1.30868	FALSE
KEGG_pae02020	Two-component system - Pseudomonas aeruginosa PAO1	1.36985	1.70e-01	PA0518	-1.52623	FALSE
KEGG_pae02020	Two-component system - Pseudomonas aeruginosa PAO1	1.36985	1.70e-01	PA3875	-1.88309	FALSE
KEGG_pae02020	Two-component system - Pseudomonas aeruginosa PAO1	1.36985	1.70e-01	PA3873	-4.98548	FALSE
TYPE_IV_PILI	Type IV pili biogenesis and twitching motility PAO1; Burrows et al. 2012 Annu Rev Microbiol	-2.2584	1.16e-03	PA4528	0.153528	FALSE
TYPE_IV_PILI	Type IV pili biogenesis and twitching motility PAO1; Burrows et al. 2012 Annu Rev Microbiol	-2.2584	1.16e-03	PA0410	-0.110509	FALSE
TYPE_IV_PILI	Type IV pili biogenesis and twitching motility PAO1; Burrows et al. 2012 Annu Rev Microbiol	-2.2584	1.16e-03	PA4546	-0.134589	FALSE
TYPE_IV_PILI	Type IV pili biogenesis and twitching motility PAO1; Burrows et al. 2012 Annu Rev Microbiol	-2.2584	1.16e-03	PA0412	-0.304282	TRUE
TYPE_IV_PILI	Type IV pili biogenesis and twitching motility PAO1; Burrows et al. 2012 Annu Rev Microbiol	-2.2584	1.16e-03	PA4556	-0.30474	TRUE
TYPE_IV_PILI	Type IV pili biogenesis and twitching motility PAO1; Burrows et al. 2012 Annu Rev Microbiol	-2.2584	1.16e-03	PA0414	-0.332298	TRUE
TYPE_IV_PILI	Type IV pili biogenesis and twitching motility PAO1; Burrows et al. 2012 Annu Rev Microbiol	-2.2584	1.16e-03	PA0409	-0.358768	TRUE
TYPE_IV_PILI	Type IV pili biogenesis and twitching motility PAO1; Burrows et al. 2012 Annu Rev Microbiol	-2.2584	1.16e-03	PA4552	-0.371488	TRUE
TYPE_IV_PILI	Type IV pili biogenesis and twitching motility PAO1; Burrows et al. 2012 Annu Rev Microbiol	-2.2584	1.16e-03	PA4554	-0.379694	TRUE
TYPE_IV_PILI	Type IV pili biogenesis and twitching motility PAO1; Burrows et al. 2012 Annu Rev Microbiol	-2.2584	1.16e-03	PA4547	-0.386221	TRUE
TYPE_IV_PILI	Type IV pili biogenesis and twitching motility PAO1; Burrows et al. 2012 Annu Rev Microbiol	-2.2584	1.16e-03	PA0408	-0.425133	TRUE
TYPE_IV_PILI	Type IV pili biogenesis and twitching motility PAO1; Burrows et al. 2012 Annu Rev Microbiol	-2.2584	1.16e-03	PA4551	-0.431804	TRUE
TYPE_IV_PILI	Type IV pili biogenesis and twitching motility PAO1; Burrows et al. 2012 Annu Rev Microbiol	-2.2584	1.16e-03	PA4553	-0.435735	TRUE
TYPE_IV_PILI	Type IV pili biogenesis and twitching motility PAO1; Burrows et al. 2012 Annu Rev Microbiol	-2.2584	1.16e-03	PA0413	-0.439289	TRUE
TYPE_IV_PILI	Type IV pili biogenesis and twitching motility PAO1; Burrows et al. 2012 Annu Rev Microbiol	-2.2584	1.16e-03	PA1822	-0.444862	TRUE
TYPE_IV_PILI	Type IV pili biogenesis and twitching motility PAO1; Burrows et al. 2012 Annu Rev Microbiol	-2.2584	1.16e-03	PA0415	-0.452772	TRUE
TYPE_IV_PILI	Type IV pili biogenesis and twitching motility PAO1; Burrows et al. 2012 Annu Rev Microbiol	-2.2584	1.16e-03	PA4550	-0.521845	TRUE
TYPE_IV_PILI	Type IV pili biogenesis and twitching motility PAO1; Burrows et al. 2012 Annu Rev Microbiol	-2.2584	1.16e-03	PA0411	-0.555578	TRUE
TYPE_IV_PILI	Type IV pili biogenesis and twitching motility PAO1; Burrows et al. 2012 Annu Rev Microbiol	-2.2584	1.16e-03	PA0395	-0.618192	TRUE
TYPE_IV_PILI	Type IV pili biogenesis and twitching motility PAO1; Burrows et al. 2012 Annu Rev Microbiol	-2.2584	1.16e-03	PA3115	-0.652485	TRUE
TYPE_IV_PILI	Type IV pili biogenesis and twitching motility PAO1; Burrows et al. 2012 Annu Rev Microbiol	-2.2584	1.16e-03	PA4526	-0.66136	TRUE
TYPE_IV_PILI	Type IV pili biogenesis and twitching motility PAO1; Burrows et al. 2012 Annu Rev Microbiol	-2.2584	1.16e-03	PA5041	-0.673248	TRUE
TYPE_IV_PILI	Type IV pili biogenesis and twitching motility PAO1; Burrows et al. 2012 Annu Rev Microbiol	-2.2584	1.16e-03	PA0396	-0.741937	TRUE
TYPE_IV_PILI	Type IV pili biogenesis and twitching motility PAO1; Burrows et al. 2012 Annu Rev Microbiol	-2.2584	1.16e-03	PA4525	-0.752781	TRUE
TYPE_IV_PILI	Type IV pili biogenesis and twitching motility PAO1; Burrows et al. 2012 Annu Rev Microbiol	-2.2584	1.16e-03	PA5042	-0.815541	TRUE
TYPE_IV_PILI	Type IV pili biogenesis and twitching motility PAO1; Burrows et al. 2012 Annu Rev Microbiol	-2.2584	1.16e-03	PA5044	-0.893294	TRUE
TYPE_IV_PILI	Type IV pili biogenesis and twitching motility PAO1; Burrows et al. 2012 Annu Rev Microbiol	-2.2584	1.16e-03	PA5040	-0.900649	TRUE
TYPE_IV_PILI	Type IV pili biogenesis and twitching motility PAO1; Burrows et al. 2012 Annu Rev Microbiol	-2.2584	1.16e-03	PA5043	-0.96365	TRUE
KEGG_pae00280	Valine, leucine and isoleucine degradation - Pseudomonas aeruginosa PAO1	2.11118	1.77e-05	PA3570	2.55142	TRUE
KEGG_pae00280	Valine, leucine and isoleucine degradation - Pseudomonas aeruginosa PAO1	2.11118	1.77e-05	PA3569	2.40886	TRUE
KEGG_pae00280	Valine, leucine and isoleucine degradation - Pseudomonas aeruginosa PAO1	2.11118	1.77e-05	PA2247	1.92281	TRUE
KEGG_pae00280	Valine, leucine and isoleucine degradation - Pseudomonas aeruginosa PAO1	2.11118	1.77e-05	PA2250	1.89643	TRUE
KEGG_pae00280	Valine, leucine and isoleucine degradation - Pseudomonas aeruginosa PAO1	2.11118	1.77e-05	PA2552	1.81242	TRUE
KEGG_pae00280	Valine, leucine and isoleucine degradation - Pseudomonas aeruginosa PAO1	2.11118	1.77e-05	PA3418	1.76778	TRUE
KEGG_pae00280	Valine, leucine and isoleucine degradation - Pseudomonas aeruginosa PAO1	2.11118	1.77e-05	PA2249	1.71927	TRUE
KEGG_pae00280	Valine, leucine and isoleucine degradation - Pseudomonas aeruginosa PAO1	2.11118	1.77e-05	PA2248	1.69716	TRUE
KEGG_pae00280	Valine, leucine and isoleucine degradation - Pseudomonas aeruginosa PAO1	2.11118	1.77e-05	PA2553	1.66906	TRUE
KEGG_pae00280	Valine, leucine and isoleucine degradation - Pseudomonas aeruginosa PAO1	2.11118	1.77e-05	PA1999	1.62988	TRUE
KEGG_pae00280	Valine, leucine and isoleucine degradation - Pseudomonas aeruginosa PAO1	2.11118	1.77e-05	PA3415	1.52851	TRUE
KEGG_pae00280	Valine, leucine and isoleucine degradation - Pseudomonas aeruginosa PAO1	2.11118	1.77e-05	PA2014	1.39856	TRUE
KEGG_pae00280	Valine, leucine and isoleucine degradation - Pseudomonas aeruginosa PAO1	2.11118	1.77e-05	PA3417	1.38581	TRUE
KEGG_pae00280	Valine, leucine and isoleucine degradation - Pseudomonas aeruginosa PAO1	2.11118	1.77e-05	PA2012	1.35997	TRUE
KEGG_pae00280	Valine, leucine and isoleucine degradation - Pseudomonas aeruginosa PAO1	2.11118	1.77e-05	PA2015	1.33109	TRUE
KEGG_pae00280	Valine, leucine and isoleucine degradation - Pseudomonas aeruginosa PAO1	2.11118	1.77e-05	PA2013	1.32189	TRUE
KEGG_pae00280	Valine, leucine and isoleucine degradation - Pseudomonas aeruginosa PAO1	2.11118	1.77e-05	PA0747	1.29317	TRUE
KEGG_pae00280	Valine, leucine and isoleucine degradation - Pseudomonas aeruginosa PAO1	2.11118	1.77e-05	PA2000	1.11983	TRUE
KEGG_pae00280	Valine, leucine and isoleucine degradation - Pseudomonas aeruginosa PAO1	2.11118	1.77e-05	PA2001	0.954792	TRUE
KEGG_pae00280	Valine, leucine and isoleucine degradation - Pseudomonas aeruginosa PAO1	2.11118	1.77e-05	PA1997	0.875429	TRUE
KEGG_pae00280	Valine, leucine and isoleucine degradation - Pseudomonas aeruginosa PAO1	2.11118	1.77e-05	PA5313	0.780248	TRUE
KEGG_pae00280	Valine, leucine and isoleucine degradation - Pseudomonas aeruginosa PAO1	2.11118	1.77e-05	PA4785	0.752813	TRUE
KEGG_pae00280	Valine, leucine and isoleucine degradation - Pseudomonas aeruginosa PAO1	2.11118	1.77e-05	PA1736	0.724345	TRUE
KEGG_pae00280	Valine, leucine and isoleucine degradation - Pseudomonas aeruginosa PAO1	2.11118	1.77e-05	PA1737	0.697247	TRUE
KEGG_pae00280	Valine, leucine and isoleucine degradation - Pseudomonas aeruginosa PAO1	2.11118	1.77e-05	PA2011	0.481087	FALSE
KEGG_pae00280	Valine, leucine and isoleucine degradation - Pseudomonas aeruginosa PAO1	2.11118	1.77e-05	PA5013	0.306652	FALSE
KEGG_pae00280	Valine, leucine and isoleucine degradation - Pseudomonas aeruginosa PAO1	2.11118	1.77e-05	PA3454	0.228207	FALSE
KEGG_pae00280	Valine, leucine and isoleucine degradation - Pseudomonas aeruginosa PAO1	2.11118	1.77e-05	PA3925	0.123486	FALSE
KEGG_pae00280	Valine, leucine and isoleucine degradation - Pseudomonas aeruginosa PAO1	2.11118	1.77e-05	PA1535	0.120663	FALSE
KEGG_pae00280	Valine, leucine and isoleucine degradation - Pseudomonas aeruginosa PAO1	2.11118	1.77e-05	PA3416	0.0955226	FALSE
KEGG_pae00280	Valine, leucine and isoleucine degradation - Pseudomonas aeruginosa PAO1	2.11118	1.77e-05	PA4899	0.092446	FALSE
KEGG_pae00280	Valine, leucine and isoleucine degradation - Pseudomonas aeruginosa PAO1	2.11118	1.77e-05	PA4829	-0.0867014	FALSE
KEGG_pae00280	Valine, leucine and isoleucine degradation - Pseudomonas aeruginosa PAO1	2.11118	1.77e-05	PA3014	-0.246086	FALSE
KEGG_pae00280	Valine, leucine and isoleucine degradation - Pseudomonas aeruginosa PAO1	2.11118	1.77e-05	PA2550	-0.262902	FALSE
KEGG_pae00280	Valine, leucine and isoleucine degradation - Pseudomonas aeruginosa PAO1	2.11118	1.77e-05	PA1587	-0.336645	FALSE
KEGG_pae00280	Valine, leucine and isoleucine degradation - Pseudomonas aeruginosa PAO1	2.11118	1.77e-05	PA3013	-0.354414	FALSE
KEGG_pae00280	Valine, leucine and isoleucine degradation - Pseudomonas aeruginosa PAO1	2.11118	1.77e-05	PA0130	-0.418708	FALSE
KEGG_pae00280	Valine, leucine and isoleucine degradation - Pseudomonas aeruginosa PAO1	2.11118	1.77e-05	PA0132	-0.585101	FALSE
VFR_CAMP_REGULON	Vfr cAMP receptor protein regulon PAO1; Fuchs et al. 2010 J Bacteriol	-1.79726	5.34e-02	PA3477	0.450701	FALSE
VFR_CAMP_REGULON	Vfr cAMP receptor protein regulon PAO1; Fuchs et al. 2010 J Bacteriol	-1.79726	5.34e-02	PA1097	0.258095	FALSE
VFR_CAMP_REGULON	Vfr cAMP receptor protein regulon PAO1; Fuchs et al. 2010 J Bacteriol	-1.79726	5.34e-02	PA1430	0.0786188	FALSE
VFR_CAMP_REGULON	Vfr cAMP receptor protein regulon PAO1; Fuchs et al. 2010 J Bacteriol	-1.79726	5.34e-02	PA4969	-0.445404	FALSE
VFR_CAMP_REGULON	Vfr cAMP receptor protein regulon PAO1; Fuchs et al. 2010 J Bacteriol	-1.79726	5.34e-02	PA1713	-0.602677	TRUE
VFR_CAMP_REGULON	Vfr cAMP receptor protein regulon PAO1; Fuchs et al. 2010 J Bacteriol	-1.79726	5.34e-02	PA0652	-0.775806	TRUE
VFR_CAMP_REGULON	Vfr cAMP receptor protein regulon PAO1; Fuchs et al. 2010 J Bacteriol	-1.79726	5.34e-02	PA1148	-1.39667	TRUE
VFR_CAMP_REGULON	Vfr cAMP receptor protein regulon PAO1; Fuchs et al. 2010 J Bacteriol	-1.79726	5.34e-02	PA0707	-1.39741	TRUE
VFR_CAMP_REGULON	Vfr cAMP receptor protein regulon PAO1; Fuchs et al. 2010 J Bacteriol	-1.79726	5.34e-02	PA2782	-3.28823	TRUE
GOBP_GO_0006085	acetyl-CoA biosynthetic process [GO:0006085]; UniProt PAO1 annotation	1.59685	7.73e-02	PA4733	1.46069	TRUE
GOBP_GO_0006085	acetyl-CoA biosynthetic process [GO:0006085]; UniProt PAO1 annotation	1.59685	7.73e-02	PA2555	1.34826	TRUE
GOBP_GO_0006085	acetyl-CoA biosynthetic process [GO:0006085]; UniProt PAO1 annotation	1.59685	7.73e-02	PA0887	0.91257	TRUE
GOBP_GO_0006085	acetyl-CoA biosynthetic process [GO:0006085]; UniProt PAO1 annotation	1.59685	7.73e-02	PA0836	0.130752	FALSE
GOBP_GO_0006085	acetyl-CoA biosynthetic process [GO:0006085]; UniProt PAO1 annotation	1.59685	7.73e-02	PA0835	-0.00598669	FALSE
GOBP_GO_0071973	bacterial-type flagellum-dependent cell motility [GO:0071973]; UniProt PAO1 annotation	-1.77362	7.13e-02	PA5112	0.819317	FALSE
GOBP_GO_0071973	bacterial-type flagellum-dependent cell motility [GO:0071973]; UniProt PAO1 annotation	-1.77362	7.13e-02	PA3526	0.242491	FALSE
GOBP_GO_0071973	bacterial-type flagellum-dependent cell motility [GO:0071973]; UniProt PAO1 annotation	-1.77362	7.13e-02	PA2900	0.145613	FALSE
GOBP_GO_0071973	bacterial-type flagellum-dependent cell motility [GO:0071973]; UniProt PAO1 annotation	-1.77362	7.13e-02	PA1444	0.141136	FALSE
GOBP_GO_0071973	bacterial-type flagellum-dependent cell motility [GO:0071973]; UniProt PAO1 annotation	-1.77362	7.13e-02	PA1461	0.124616	FALSE
GOBP_GO_0071973	bacterial-type flagellum-dependent cell motility [GO:0071973]; UniProt PAO1 annotation	-1.77362	7.13e-02	PA4953	0.0817194	FALSE
GOBP_GO_0071973	bacterial-type flagellum-dependent cell motility [GO:0071973]; UniProt PAO1 annotation	-1.77362	7.13e-02	PA1087	0.0399948	FALSE
GOBP_GO_0071973	bacterial-type flagellum-dependent cell motility [GO:0071973]; UniProt PAO1 annotation	-1.77362	7.13e-02	PA1092	-0.0397856	FALSE
GOBP_GO_0071973	bacterial-type flagellum-dependent cell motility [GO:0071973]; UniProt PAO1 annotation	-1.77362	7.13e-02	PA3350	-0.0596927	FALSE
GOBP_GO_0071973	bacterial-type flagellum-dependent cell motility [GO:0071973]; UniProt PAO1 annotation	-1.77362	7.13e-02	PA1119	-0.0985136	FALSE
GOBP_GO_0071973	bacterial-type flagellum-dependent cell motility [GO:0071973]; UniProt PAO1 annotation	-1.77362	7.13e-02	PA1104	-0.106837	FALSE
GOBP_GO_0071973	bacterial-type flagellum-dependent cell motility [GO:0071973]; UniProt PAO1 annotation	-1.77362	7.13e-02	PA1460	-0.184723	FALSE
GOBP_GO_0071973	bacterial-type flagellum-dependent cell motility [GO:0071973]; UniProt PAO1 annotation	-1.77362	7.13e-02	PA1048	-0.193369	FALSE
GOBP_GO_0071973	bacterial-type flagellum-dependent cell motility [GO:0071973]; UniProt PAO1 annotation	-1.77362	7.13e-02	PA1084	-0.204274	FALSE
GOBP_GO_0071973	bacterial-type flagellum-dependent cell motility [GO:0071973]; UniProt PAO1 annotation	-1.77362	7.13e-02	PA1102	-0.237804	FALSE
GOBP_GO_0071973	bacterial-type flagellum-dependent cell motility [GO:0071973]; UniProt PAO1 annotation	-1.77362	7.13e-02	PA1095	-0.256772	FALSE
GOBP_GO_0071973	bacterial-type flagellum-dependent cell motility [GO:0071973]; UniProt PAO1 annotation	-1.77362	7.13e-02	PA1094	-0.259435	FALSE
GOBP_GO_0071973	bacterial-type flagellum-dependent cell motility [GO:0071973]; UniProt PAO1 annotation	-1.77362	7.13e-02	PA4954	-0.320392	FALSE
GOBP_GO_0071973	bacterial-type flagellum-dependent cell motility [GO:0071973]; UniProt PAO1 annotation	-1.77362	7.13e-02	PA0078	-0.386446	FALSE
GOBP_GO_0071973	bacterial-type flagellum-dependent cell motility [GO:0071973]; UniProt PAO1 annotation	-1.77362	7.13e-02	PA1101	-0.459898	FALSE
GOBP_GO_0071973	bacterial-type flagellum-dependent cell motility [GO:0071973]; UniProt PAO1 annotation	-1.77362	7.13e-02	PA1083	-0.609718	FALSE
GOBP_GO_0071973	bacterial-type flagellum-dependent cell motility [GO:0071973]; UniProt PAO1 annotation	-1.77362	7.13e-02	PA1441	-7.01914	TRUE
GOBP_GO_0005975	carbohydrate metabolic process [GO:0005975]; UniProt PAO1 annotation	1.68894	4.91e-02	PA1874	5.08209	TRUE
GOBP_GO_0005975	carbohydrate metabolic process [GO:0005975]; UniProt PAO1 annotation	1.68894	4.91e-02	PA0212	4.84491	TRUE
GOBP_GO_0005975	carbohydrate metabolic process [GO:0005975]; UniProt PAO1 annotation	1.68894	4.91e-02	PA0795	1.58042	TRUE
GOBP_GO_0005975	carbohydrate metabolic process [GO:0005975]; UniProt PAO1 annotation	1.68894	4.91e-02	PA2300	1.55817	TRUE
GOBP_GO_0005975	carbohydrate metabolic process [GO:0005975]; UniProt PAO1 annotation	1.68894	4.91e-02	PA2067	1.03264	TRUE
GOBP_GO_0005975	carbohydrate metabolic process [GO:0005975]; UniProt PAO1 annotation	1.68894	4.91e-02	PA3478	1.00517	TRUE
GOBP_GO_0005975	carbohydrate metabolic process [GO:0005975]; UniProt PAO1 annotation	1.68894	4.91e-02	PA2796	0.829241	TRUE
GOBP_GO_0005975	carbohydrate metabolic process [GO:0005975]; UniProt PAO1 annotation	1.68894	4.91e-02	PA4511	0.423409	FALSE
GOBP_GO_0005975	carbohydrate metabolic process [GO:0005975]; UniProt PAO1 annotation	1.68894	4.91e-02	PA1517	0.275207	FALSE
GOBP_GO_0005975	carbohydrate metabolic process [GO:0005975]; UniProt PAO1 annotation	1.68894	4.91e-02	PA3185	0.219074	FALSE
GOBP_GO_0005975	carbohydrate metabolic process [GO:0005975]; UniProt PAO1 annotation	1.68894	4.91e-02	PA3182	0.216273	FALSE
GOBP_GO_0005975	carbohydrate metabolic process [GO:0005975]; UniProt PAO1 annotation	1.68894	4.91e-02	PA5422	0.187816	FALSE
GOBP_GO_0005975	carbohydrate metabolic process [GO:0005975]; UniProt PAO1 annotation	1.68894	4.91e-02	PA1614	-0.0019722	FALSE
GOBP_GO_0005975	carbohydrate metabolic process [GO:0005975]; UniProt PAO1 annotation	1.68894	4.91e-02	PA3005	-0.0128372	FALSE
GOBP_GO_0005975	carbohydrate metabolic process [GO:0005975]; UniProt PAO1 annotation	1.68894	4.91e-02	PA3613	-0.0494442	FALSE
GOBP_GO_0005975	carbohydrate metabolic process [GO:0005975]; UniProt PAO1 annotation	1.68894	4.91e-02	PA5549	-0.0922513	FALSE
GOBP_GO_0005975	carbohydrate metabolic process [GO:0005975]; UniProt PAO1 annotation	1.68894	4.91e-02	PA5131	-0.178947	FALSE
GOBP_GO_0005975	carbohydrate metabolic process [GO:0005975]; UniProt PAO1 annotation	1.68894	4.91e-02	PA4749	-0.23637	FALSE
GOBP_GO_0005975	carbohydrate metabolic process [GO:0005975]; UniProt PAO1 annotation	1.68894	4.91e-02	PA4412	-0.267996	FALSE
GOBP_GO_0005975	carbohydrate metabolic process [GO:0005975]; UniProt PAO1 annotation	1.68894	4.91e-02	PA0607	-0.390535	FALSE
GOBP_GO_0005975	carbohydrate metabolic process [GO:0005975]; UniProt PAO1 annotation	1.68894	4.91e-02	PA5135	-0.408772	FALSE
GOBP_GO_0005975	carbohydrate metabolic process [GO:0005975]; UniProt PAO1 annotation	1.68894	4.91e-02	PA2112	-0.554105	FALSE
GOBP_GO_0005975	carbohydrate metabolic process [GO:0005975]; UniProt PAO1 annotation	1.68894	4.91e-02	PA0608	-0.603133	FALSE
GOBP_GO_0051301	cell division [GO:0051301]; UniProt PAO1 annotation	-1.7848	4.38e-02	PA4417	0.0438738	FALSE
GOBP_GO_0051301	cell division [GO:0051301]; UniProt PAO1 annotation	-1.7848	4.38e-02	PA3005	-0.0128372	FALSE
GOBP_GO_0051301	cell division [GO:0051301]; UniProt PAO1 annotation	-1.7848	4.38e-02	PA4020	-0.0183268	FALSE
GOBP_GO_0051301	cell division [GO:0051301]; UniProt PAO1 annotation	-1.7848	4.38e-02	PA4414	-0.0269785	FALSE
GOBP_GO_0051301	cell division [GO:0051301]; UniProt PAO1 annotation	-1.7848	4.38e-02	PA3197	-0.0272328	FALSE
GOBP_GO_0051301	cell division [GO:0051301]; UniProt PAO1 annotation	-1.7848	4.38e-02	PA3738	-0.0779276	FALSE
GOBP_GO_0051301	cell division [GO:0051301]; UniProt PAO1 annotation	-1.7848	4.38e-02	PA0374	-0.117447	FALSE
GOBP_GO_0051301	cell division [GO:0051301]; UniProt PAO1 annotation	-1.7848	4.38e-02	PA4407	-0.131693	FALSE
GOBP_GO_0051301	cell division [GO:0051301]; UniProt PAO1 annotation	-1.7848	4.38e-02	PA2977	-0.145051	FALSE
GOBP_GO_0051301	cell division [GO:0051301]; UniProt PAO1 annotation	-1.7848	4.38e-02	PA0972	-0.17626	TRUE
GOBP_GO_0051301	cell division [GO:0051301]; UniProt PAO1 annotation	-1.7848	4.38e-02	PA4441	-0.176808	TRUE
GOBP_GO_0051301	cell division [GO:0051301]; UniProt PAO1 annotation	-1.7848	4.38e-02	PA4415	-0.202237	TRUE
GOBP_GO_0051301	cell division [GO:0051301]; UniProt PAO1 annotation	-1.7848	4.38e-02	PA4751	-0.219846	TRUE
GOBP_GO_0051301	cell division [GO:0051301]; UniProt PAO1 annotation	-1.7848	4.38e-02	PA4416	-0.233781	TRUE
GOBP_GO_0051301	cell division [GO:0051301]; UniProt PAO1 annotation	-1.7848	4.38e-02	PA4412	-0.267996	TRUE
GOBP_GO_0051301	cell division [GO:0051301]; UniProt PAO1 annotation	-1.7848	4.38e-02	PA0973	-0.276679	TRUE
GOBP_GO_0051301	cell division [GO:0051301]; UniProt PAO1 annotation	-1.7848	4.38e-02	PA4408	-0.29066	TRUE
GOBP_GO_0051301	cell division [GO:0051301]; UniProt PAO1 annotation	-1.7848	4.38e-02	PA0971	-0.296569	TRUE
GOBP_GO_0051301	cell division [GO:0051301]; UniProt PAO1 annotation	-1.7848	4.38e-02	PA4450	-0.334066	TRUE
GOBP_GO_0051301	cell division [GO:0051301]; UniProt PAO1 annotation	-1.7848	4.38e-02	PA0375	-0.345637	TRUE
GOBP_GO_0051301	cell division [GO:0051301]; UniProt PAO1 annotation	-1.7848	4.38e-02	PA2353	-0.357557	TRUE
GOBP_GO_0051301	cell division [GO:0051301]; UniProt PAO1 annotation	-1.7848	4.38e-02	PA4438	-0.413821	TRUE
GOBP_GO_0051301	cell division [GO:0051301]; UniProt PAO1 annotation	-1.7848	4.38e-02	PA0970	-0.44029	TRUE
GOBP_GO_0051301	cell division [GO:0051301]; UniProt PAO1 annotation	-1.7848	4.38e-02	PA2615	-0.457373	TRUE
GOBP_GO_0051301	cell division [GO:0051301]; UniProt PAO1 annotation	-1.7848	4.38e-02	PA0969	-0.460314	TRUE
GOBP_GO_0051301	cell division [GO:0051301]; UniProt PAO1 annotation	-1.7848	4.38e-02	PA4411	-0.520558	TRUE
GOBP_GO_0051301	cell division [GO:0051301]; UniProt PAO1 annotation	-1.7848	4.38e-02	PA1802	-0.527264	TRUE
GOBP_GO_0051301	cell division [GO:0051301]; UniProt PAO1 annotation	-1.7848	4.38e-02	PA5280	-0.536368	TRUE
GOBP_GO_0051301	cell division [GO:0051301]; UniProt PAO1 annotation	-1.7848	4.38e-02	PA4413	-0.546567	TRUE
GOBP_GO_0051301	cell division [GO:0051301]; UniProt PAO1 annotation	-1.7848	4.38e-02	PA1800	-0.849698	TRUE
GOBP_GO_0051301	cell division [GO:0051301]; UniProt PAO1 annotation	-1.7848	4.38e-02	PA5044	-0.893294	TRUE
GOBP_GO_0017004	cytochrome complex assembly [GO:0017004]; UniProt PAO1 annotation	-1.62861	1.37e-01	PA1476	0.167365	FALSE
GOBP_GO_0017004	cytochrome complex assembly [GO:0017004]; UniProt PAO1 annotation	-1.62861	1.37e-01	PA0953	-0.187178	FALSE
GOBP_GO_0017004	cytochrome complex assembly [GO:0017004]; UniProt PAO1 annotation	-1.62861	1.37e-01	PA1479	-0.221346	FALSE
GOBP_GO_0017004	cytochrome complex assembly [GO:0017004]; UniProt PAO1 annotation	-1.62861	1.37e-01	PA4845	-0.367648	TRUE
GOBP_GO_0017004	cytochrome complex assembly [GO:0017004]; UniProt PAO1 annotation	-1.62861	1.37e-01	PA1475	-0.412865	TRUE
GOBP_GO_0017004	cytochrome complex assembly [GO:0017004]; UniProt PAO1 annotation	-1.62861	1.37e-01	PA1482	-0.414443	TRUE
GOBP_GO_0017004	cytochrome complex assembly [GO:0017004]; UniProt PAO1 annotation	-1.62861	1.37e-01	PA1478	-0.453548	TRUE
GOBP_GO_0017004	cytochrome complex assembly [GO:0017004]; UniProt PAO1 annotation	-1.62861	1.37e-01	PA1481	-0.467987	TRUE
GOBP_GO_0017004	cytochrome complex assembly [GO:0017004]; UniProt PAO1 annotation	-1.62861	1.37e-01	PA1582	-0.628323	TRUE
GOBP_GO_0017004	cytochrome complex assembly [GO:0017004]; UniProt PAO1 annotation	-1.62861	1.37e-01	PA1483	-0.7158	TRUE
GOBP_GO_0017004	cytochrome complex assembly [GO:0017004]; UniProt PAO1 annotation	-1.62861	1.37e-01	PA1480	-0.920835	TRUE
GOBP_GO_0042938	dipeptide transport [GO:0042938]; UniProt PAO1 annotation	1.56284	1.13e-01	PA4502	1.28646	TRUE
GOBP_GO_0042938	dipeptide transport [GO:0042938]; UniProt PAO1 annotation	1.56284	1.13e-01	PA4496	1.22127	TRUE
GOBP_GO_0042938	dipeptide transport [GO:0042938]; UniProt PAO1 annotation	1.56284	1.13e-01	PA4497	1.07263	TRUE
GOBP_GO_0042938	dipeptide transport [GO:0042938]; UniProt PAO1 annotation	1.56284	1.13e-01	PA4500	1.02892	TRUE
GOBP_GO_0042938	dipeptide transport [GO:0042938]; UniProt PAO1 annotation	1.56284	1.13e-01	PA4498	0.484895	FALSE
GOBP_GO_0042938	dipeptide transport [GO:0042938]; UniProt PAO1 annotation	1.56284	1.13e-01	PA5317	0.00575852	FALSE
GOBP_GO_0006783	heme biosynthetic process [GO:0006783]; UniProt PAO1 annotation	-2.11224	2.97e-04	PA5260	0.131356	FALSE
GOBP_GO_0006783	heme biosynthetic process [GO:0006783]; UniProt PAO1 annotation	-2.11224	2.97e-04	PA4655	-0.00273347	FALSE
GOBP_GO_0006783	heme biosynthetic process [GO:0006783]; UniProt PAO1 annotation	-2.11224	2.97e-04	PA5034	-0.266079	FALSE
GOBP_GO_0006783	heme biosynthetic process [GO:0006783]; UniProt PAO1 annotation	-2.11224	2.97e-04	PA5243	-0.850753	TRUE
GOBP_GO_0006783	heme biosynthetic process [GO:0006783]; UniProt PAO1 annotation	-2.11224	2.97e-04	PA0510	-1.24259	TRUE
GOBP_GO_0006783	heme biosynthetic process [GO:0006783]; UniProt PAO1 annotation	-2.11224	2.97e-04	PA0509	-2.18153	TRUE
GOBP_GO_0006783	heme biosynthetic process [GO:0006783]; UniProt PAO1 annotation	-2.11224	2.97e-04	PA0511	-3.74336	TRUE
GOBP_GO_0006783	heme biosynthetic process [GO:0006783]; UniProt PAO1 annotation	-2.11224	2.97e-04	PA0514	-4.02621	TRUE
GOBP_GO_0042744	hydrogen peroxide catabolic process [GO:0042744]; UniProt PAO1 annotation	1.55718	1.14e-01	PA2147	6.61983	TRUE
GOBP_GO_0042744	hydrogen peroxide catabolic process [GO:0042744]; UniProt PAO1 annotation	1.55718	1.14e-01	PA0848	0.680006	FALSE
GOBP_GO_0042744	hydrogen peroxide catabolic process [GO:0042744]; UniProt PAO1 annotation	1.55718	1.14e-01	PA4236	0.522543	FALSE
GOBP_GO_0042744	hydrogen peroxide catabolic process [GO:0042744]; UniProt PAO1 annotation	1.55718	1.14e-01	PA0139	0.052294	FALSE
GOBP_GO_0042744	hydrogen peroxide catabolic process [GO:0042744]; UniProt PAO1 annotation	1.55718	1.14e-01	PA3529	0.0431159	FALSE
GOBP_GO_0042744	hydrogen peroxide catabolic process [GO:0042744]; UniProt PAO1 annotation	1.55718	1.14e-01	PA4613	-0.103987	FALSE
GOBP_GO_0008300	isoprenoid catabolic process [GO:0008300]; UniProt PAO1 annotation	1.55565	1.14e-01	PA2014	1.39856	TRUE
GOBP_GO_0008300	isoprenoid catabolic process [GO:0008300]; UniProt PAO1 annotation	1.55565	1.14e-01	PA2012	1.35997	TRUE
GOBP_GO_0008300	isoprenoid catabolic process [GO:0008300]; UniProt PAO1 annotation	1.55565	1.14e-01	PA2015	1.33109	TRUE
GOBP_GO_0008300	isoprenoid catabolic process [GO:0008300]; UniProt PAO1 annotation	1.55565	1.14e-01	PA2013	1.32189	TRUE
GOBP_GO_0008300	isoprenoid catabolic process [GO:0008300]; UniProt PAO1 annotation	1.55565	1.14e-01	PA2016	0.823306	TRUE
GOBP_GO_0008300	isoprenoid catabolic process [GO:0008300]; UniProt PAO1 annotation	1.55565	1.14e-01	PA2011	0.481087	FALSE
GOBP_GO_0050709	negative regulation of protein secretion [GO:0050709]; UniProt PAO1 annotation	-1.84588	4.24e-02	PA2491	0.388639	FALSE
GOBP_GO_0050709	negative regulation of protein secretion [GO:0050709]; UniProt PAO1 annotation	-1.84588	4.24e-02	PA0424	0.210062	FALSE
GOBP_GO_0050709	negative regulation of protein secretion [GO:0050709]; UniProt PAO1 annotation	-1.84588	4.24e-02	PA0075	-0.104981	FALSE
GOBP_GO_0050709	negative regulation of protein secretion [GO:0050709]; UniProt PAO1 annotation	-1.84588	4.24e-02	PA1711	-0.518399	TRUE
GOBP_GO_0050709	negative regulation of protein secretion [GO:0050709]; UniProt PAO1 annotation	-1.84588	4.24e-02	PA1713	-0.602677	TRUE
GOBP_GO_0050709	negative regulation of protein secretion [GO:0050709]; UniProt PAO1 annotation	-1.84588	4.24e-02	PA1714	-0.828487	TRUE
GOBP_GO_0050709	negative regulation of protein secretion [GO:0050709]; UniProt PAO1 annotation	-1.84588	4.24e-02	PA1703	-0.876008	TRUE
GOBP_GO_0050709	negative regulation of protein secretion [GO:0050709]; UniProt PAO1 annotation	-1.84588	4.24e-02	PA1705	-1.1093	TRUE
GOBP_GO_0050709	negative regulation of protein secretion [GO:0050709]; UniProt PAO1 annotation	-1.84588	4.24e-02	PA1698	-1.27553	TRUE
GOBP_GO_0050709	negative regulation of protein secretion [GO:0050709]; UniProt PAO1 annotation	-1.84588	4.24e-02	PA1699	-1.28739	TRUE
GOBP_GO_0000270	peptidoglycan metabolic process [GO:0000270]; UniProt PAO1 annotation	-1.57203	1.62e-01	PA3047	0.0161107	FALSE
GOBP_GO_0000270	peptidoglycan metabolic process [GO:0000270]; UniProt PAO1 annotation	-1.57203	1.62e-01	PA1959	-0.335126	FALSE
GOBP_GO_0000270	peptidoglycan metabolic process [GO:0000270]; UniProt PAO1 annotation	-1.57203	1.62e-01	PA4000	-0.69222	TRUE
GOBP_GO_0000270	peptidoglycan metabolic process [GO:0000270]; UniProt PAO1 annotation	-1.57203	1.62e-01	PA1812	-0.720828	TRUE
GOBP_GO_0000270	peptidoglycan metabolic process [GO:0000270]; UniProt PAO1 annotation	-1.57203	1.62e-01	PA1198	-0.789778	TRUE
GOBP_GO_0006817	phosphate ion transport [GO:0006817]; UniProt PAO1 annotation	1.71626	1.56e-02	PA5369	1.46962	TRUE
GOBP_GO_0006817	phosphate ion transport [GO:0006817]; UniProt PAO1 annotation	1.71626	1.56e-02	PA5360	1.41631	TRUE
GOBP_GO_0006817	phosphate ion transport [GO:0006817]; UniProt PAO1 annotation	1.71626	1.56e-02	PA0688	1.28466	TRUE
GOBP_GO_0006817	phosphate ion transport [GO:0006817]; UniProt PAO1 annotation	1.71626	1.56e-02	PA5365	1.21515	TRUE
GOBP_GO_0006817	phosphate ion transport [GO:0006817]; UniProt PAO1 annotation	1.71626	1.56e-02	PA5361	1.20204	TRUE
QS_PQS_REGULON	pqs-regulated quorum sensing genes PAO1; Rampioni et al. 2016 PLoS Pathog	-2.10167	1.60e-05	PA5396	5.50719	FALSE
QS_PQS_REGULON	pqs-regulated quorum sensing genes PAO1; Rampioni et al. 2016 PLoS Pathog	-2.10167	1.60e-05	PA5397	2.45472	FALSE
QS_PQS_REGULON	pqs-regulated quorum sensing genes PAO1; Rampioni et al. 2016 PLoS Pathog	-2.10167	1.60e-05	PA0792	1.43331	FALSE
QS_PQS_REGULON	pqs-regulated quorum sensing genes PAO1; Rampioni et al. 2016 PLoS Pathog	-2.10167	1.60e-05	PA4133	1.21131	FALSE
QS_PQS_REGULON	pqs-regulated quorum sensing genes PAO1; Rampioni et al. 2016 PLoS Pathog	-2.10167	1.60e-05	PA5410	1.19834	FALSE
QS_PQS_REGULON	pqs-regulated quorum sensing genes PAO1; Rampioni et al. 2016 PLoS Pathog	-2.10167	1.60e-05	PA1562	1.09257	FALSE
QS_PQS_REGULON	pqs-regulated quorum sensing genes PAO1; Rampioni et al. 2016 PLoS Pathog	-2.10167	1.60e-05	PA4142	1.02322	FALSE
QS_PQS_REGULON	pqs-regulated quorum sensing genes PAO1; Rampioni et al. 2016 PLoS Pathog	-2.10167	1.60e-05	PA4141	0.928571	FALSE
QS_PQS_REGULON	pqs-regulated quorum sensing genes PAO1; Rampioni et al. 2016 PLoS Pathog	-2.10167	1.60e-05	PA0794	0.920528	FALSE
QS_PQS_REGULON	pqs-regulated quorum sensing genes PAO1; Rampioni et al. 2016 PLoS Pathog	-2.10167	1.60e-05	PA1301	0.781199	FALSE
QS_PQS_REGULON	pqs-regulated quorum sensing genes PAO1; Rampioni et al. 2016 PLoS Pathog	-2.10167	1.60e-05	PA3784	0.728634	FALSE
QS_PQS_REGULON	pqs-regulated quorum sensing genes PAO1; Rampioni et al. 2016 PLoS Pathog	-2.10167	1.60e-05	PA1174	0.727802	FALSE
QS_PQS_REGULON	pqs-regulated quorum sensing genes PAO1; Rampioni et al. 2016 PLoS Pathog	-2.10167	1.60e-05	PA4468	0.709969	FALSE
QS_PQS_REGULON	pqs-regulated quorum sensing genes PAO1; Rampioni et al. 2016 PLoS Pathog	-2.10167	1.60e-05	PA0263	0.656909	FALSE
QS_PQS_REGULON	pqs-regulated quorum sensing genes PAO1; Rampioni et al. 2016 PLoS Pathog	-2.10167	1.60e-05	PA1195	0.643265	FALSE
QS_PQS_REGULON	pqs-regulated quorum sensing genes PAO1; Rampioni et al. 2016 PLoS Pathog	-2.10167	1.60e-05	PA4218	0.59725	FALSE
QS_PQS_REGULON	pqs-regulated quorum sensing genes PAO1; Rampioni et al. 2016 PLoS Pathog	-2.10167	1.60e-05	PA4175	0.57307	FALSE
QS_PQS_REGULON	pqs-regulated quorum sensing genes PAO1; Rampioni et al. 2016 PLoS Pathog	-2.10167	1.60e-05	PA4236	0.522543	FALSE
QS_PQS_REGULON	pqs-regulated quorum sensing genes PAO1; Rampioni et al. 2016 PLoS Pathog	-2.10167	1.60e-05	PA2033	0.465901	FALSE
QS_PQS_REGULON	pqs-regulated quorum sensing genes PAO1; Rampioni et al. 2016 PLoS Pathog	-2.10167	1.60e-05	PA2383	0.404564	FALSE
QS_PQS_REGULON	pqs-regulated quorum sensing genes PAO1; Rampioni et al. 2016 PLoS Pathog	-2.10167	1.60e-05	PA2384	0.365839	FALSE
QS_PQS_REGULON	pqs-regulated quorum sensing genes PAO1; Rampioni et al. 2016 PLoS Pathog	-2.10167	1.60e-05	PA0471	0.354382	FALSE
QS_PQS_REGULON	pqs-regulated quorum sensing genes PAO1; Rampioni et al. 2016 PLoS Pathog	-2.10167	1.60e-05	PA4168	0.332341	FALSE
QS_PQS_REGULON	pqs-regulated quorum sensing genes PAO1; Rampioni et al. 2016 PLoS Pathog	-2.10167	1.60e-05	PA4470	0.32165	FALSE
QS_PQS_REGULON	pqs-regulated quorum sensing genes PAO1; Rampioni et al. 2016 PLoS Pathog	-2.10167	1.60e-05	PA2531	0.320287	FALSE
QS_PQS_REGULON	pqs-regulated quorum sensing genes PAO1; Rampioni et al. 2016 PLoS Pathog	-2.10167	1.60e-05	PA3866	0.309973	FALSE
QS_PQS_REGULON	pqs-regulated quorum sensing genes PAO1; Rampioni et al. 2016 PLoS Pathog	-2.10167	1.60e-05	PA3602	0.306121	FALSE
QS_PQS_REGULON	pqs-regulated quorum sensing genes PAO1; Rampioni et al. 2016 PLoS Pathog	-2.10167	1.60e-05	PA2406	0.292776	FALSE
QS_PQS_REGULON	pqs-regulated quorum sensing genes PAO1; Rampioni et al. 2016 PLoS Pathog	-2.10167	1.60e-05	PA4708	0.266971	FALSE
QS_PQS_REGULON	pqs-regulated quorum sensing genes PAO1; Rampioni et al. 2016 PLoS Pathog	-2.10167	1.60e-05	PA2482	0.24569	FALSE
QS_PQS_REGULON	pqs-regulated quorum sensing genes PAO1; Rampioni et al. 2016 PLoS Pathog	-2.10167	1.60e-05	PA3408	0.23728	FALSE
QS_PQS_REGULON	pqs-regulated quorum sensing genes PAO1; Rampioni et al. 2016 PLoS Pathog	-2.10167	1.60e-05	PA2034	0.232903	FALSE
QS_PQS_REGULON	pqs-regulated quorum sensing genes PAO1; Rampioni et al. 2016 PLoS Pathog	-2.10167	1.60e-05	PA2405	0.217215	FALSE
QS_PQS_REGULON	pqs-regulated quorum sensing genes PAO1; Rampioni et al. 2016 PLoS Pathog	-2.10167	1.60e-05	PA2397	0.214306	FALSE
QS_PQS_REGULON	pqs-regulated quorum sensing genes PAO1; Rampioni et al. 2016 PLoS Pathog	-2.10167	1.60e-05	PA4880	0.203664	FALSE
QS_PQS_REGULON	pqs-regulated quorum sensing genes PAO1; Rampioni et al. 2016 PLoS Pathog	-2.10167	1.60e-05	PA4222	0.193435	FALSE
QS_PQS_REGULON	pqs-regulated quorum sensing genes PAO1; Rampioni et al. 2016 PLoS Pathog	-2.10167	1.60e-05	PA1318	0.179116	FALSE
QS_PQS_REGULON	pqs-regulated quorum sensing genes PAO1; Rampioni et al. 2016 PLoS Pathog	-2.10167	1.60e-05	PA2412	0.164757	FALSE
QS_PQS_REGULON	pqs-regulated quorum sensing genes PAO1; Rampioni et al. 2016 PLoS Pathog	-2.10167	1.60e-05	PA2403	0.156638	FALSE
QS_PQS_REGULON	pqs-regulated quorum sensing genes PAO1; Rampioni et al. 2016 PLoS Pathog	-2.10167	1.60e-05	PA2385	0.139277	FALSE
QS_PQS_REGULON	pqs-regulated quorum sensing genes PAO1; Rampioni et al. 2016 PLoS Pathog	-2.10167	1.60e-05	PA2392	0.139144	FALSE
QS_PQS_REGULON	pqs-regulated quorum sensing genes PAO1; Rampioni et al. 2016 PLoS Pathog	-2.10167	1.60e-05	PA3842	0.133385	FALSE
QS_PQS_REGULON	pqs-regulated quorum sensing genes PAO1; Rampioni et al. 2016 PLoS Pathog	-2.10167	1.60e-05	PA4223	0.121603	FALSE
QS_PQS_REGULON	pqs-regulated quorum sensing genes PAO1; Rampioni et al. 2016 PLoS Pathog	-2.10167	1.60e-05	PA2393	0.081645	FALSE
QS_PQS_REGULON	pqs-regulated quorum sensing genes PAO1; Rampioni et al. 2016 PLoS Pathog	-2.10167	1.60e-05	PA2394	0.062084	FALSE
QS_PQS_REGULON	pqs-regulated quorum sensing genes PAO1; Rampioni et al. 2016 PLoS Pathog	-2.10167	1.60e-05	PA2399	0.0600057	FALSE
QS_PQS_REGULON	pqs-regulated quorum sensing genes PAO1; Rampioni et al. 2016 PLoS Pathog	-2.10167	1.60e-05	PA4570	0.0504371	FALSE
QS_PQS_REGULON	pqs-regulated quorum sensing genes PAO1; Rampioni et al. 2016 PLoS Pathog	-2.10167	1.60e-05	PA4221	0.0452924	FALSE
QS_PQS_REGULON	pqs-regulated quorum sensing genes PAO1; Rampioni et al. 2016 PLoS Pathog	-2.10167	1.60e-05	PA2395	0.0262074	FALSE
QS_PQS_REGULON	pqs-regulated quorum sensing genes PAO1; Rampioni et al. 2016 PLoS Pathog	-2.10167	1.60e-05	PA4471	0.0230964	FALSE
QS_PQS_REGULON	pqs-regulated quorum sensing genes PAO1; Rampioni et al. 2016 PLoS Pathog	-2.10167	1.60e-05	PA2408	0.0159483	FALSE
QS_PQS_REGULON	pqs-regulated quorum sensing genes PAO1; Rampioni et al. 2016 PLoS Pathog	-2.10167	1.60e-05	PA2396	0.00340676	FALSE
QS_PQS_REGULON	pqs-regulated quorum sensing genes PAO1; Rampioni et al. 2016 PLoS Pathog	-2.10167	1.60e-05	PA2400	-0.00801373	FALSE
QS_PQS_REGULON	pqs-regulated quorum sensing genes PAO1; Rampioni et al. 2016 PLoS Pathog	-2.10167	1.60e-05	PA1000	-0.0168688	FALSE
QS_PQS_REGULON	pqs-regulated quorum sensing genes PAO1; Rampioni et al. 2016 PLoS Pathog	-2.10167	1.60e-05	PA2410	-0.0193291	FALSE
QS_PQS_REGULON	pqs-regulated quorum sensing genes PAO1; Rampioni et al. 2016 PLoS Pathog	-2.10167	1.60e-05	PA0997	-0.0374928	FALSE
QS_PQS_REGULON	pqs-regulated quorum sensing genes PAO1; Rampioni et al. 2016 PLoS Pathog	-2.10167	1.60e-05	PA0423	-0.0424669	FALSE
QS_PQS_REGULON	pqs-regulated quorum sensing genes PAO1; Rampioni et al. 2016 PLoS Pathog	-2.10167	1.60e-05	PA2398	-0.0524616	FALSE
QS_PQS_REGULON	pqs-regulated quorum sensing genes PAO1; Rampioni et al. 2016 PLoS Pathog	-2.10167	1.60e-05	PA2391	-0.0557082	FALSE
QS_PQS_REGULON	pqs-regulated quorum sensing genes PAO1; Rampioni et al. 2016 PLoS Pathog	-2.10167	1.60e-05	PA4219	-0.0582662	FALSE
QS_PQS_REGULON	pqs-regulated quorum sensing genes PAO1; Rampioni et al. 2016 PLoS Pathog	-2.10167	1.60e-05	PA0999	-0.0649662	FALSE
QS_PQS_REGULON	pqs-regulated quorum sensing genes PAO1; Rampioni et al. 2016 PLoS Pathog	-2.10167	1.60e-05	PA2402	-0.0673666	FALSE
QS_PQS_REGULON	pqs-regulated quorum sensing genes PAO1; Rampioni et al. 2016 PLoS Pathog	-2.10167	1.60e-05	PA4469	-0.0703075	FALSE
QS_PQS_REGULON	pqs-regulated quorum sensing genes PAO1; Rampioni et al. 2016 PLoS Pathog	-2.10167	1.60e-05	PA2407	-0.0818386	FALSE
QS_PQS_REGULON	pqs-regulated quorum sensing genes PAO1; Rampioni et al. 2016 PLoS Pathog	-2.10167	1.60e-05	PA2389	-0.0826044	FALSE
QS_PQS_REGULON	pqs-regulated quorum sensing genes PAO1; Rampioni et al. 2016 PLoS Pathog	-2.10167	1.60e-05	PA0998	-0.0836935	FALSE
QS_PQS_REGULON	pqs-regulated quorum sensing genes PAO1; Rampioni et al. 2016 PLoS Pathog	-2.10167	1.60e-05	PA4227	-0.0967495	FALSE
QS_PQS_REGULON	pqs-regulated quorum sensing genes PAO1; Rampioni et al. 2016 PLoS Pathog	-2.10167	1.60e-05	PA2386	-0.110948	FALSE
QS_PQS_REGULON	pqs-regulated quorum sensing genes PAO1; Rampioni et al. 2016 PLoS Pathog	-2.10167	1.60e-05	PA2390	-0.122285	FALSE
QS_PQS_REGULON	pqs-regulated quorum sensing genes PAO1; Rampioni et al. 2016 PLoS Pathog	-2.10167	1.60e-05	PA4370	-0.132507	FALSE
QS_PQS_REGULON	pqs-regulated quorum sensing genes PAO1; Rampioni et al. 2016 PLoS Pathog	-2.10167	1.60e-05	PA2425	-0.147531	FALSE
QS_PQS_REGULON	pqs-regulated quorum sensing genes PAO1; Rampioni et al. 2016 PLoS Pathog	-2.10167	1.60e-05	PA4230	-0.201435	FALSE
QS_PQS_REGULON	pqs-regulated quorum sensing genes PAO1; Rampioni et al. 2016 PLoS Pathog	-2.10167	1.60e-05	PA4812	-0.212885	FALSE
QS_PQS_REGULON	pqs-regulated quorum sensing genes PAO1; Rampioni et al. 2016 PLoS Pathog	-2.10167	1.60e-05	PA1300	-0.254606	FALSE
QS_PQS_REGULON	pqs-regulated quorum sensing genes PAO1; Rampioni et al. 2016 PLoS Pathog	-2.10167	1.60e-05	PA3524	-0.260538	FALSE
QS_PQS_REGULON	pqs-regulated quorum sensing genes PAO1; Rampioni et al. 2016 PLoS Pathog	-2.10167	1.60e-05	PA4811	-0.261328	FALSE
QS_PQS_REGULON	pqs-regulated quorum sensing genes PAO1; Rampioni et al. 2016 PLoS Pathog	-2.10167	1.60e-05	PA2424	-0.267443	FALSE
QS_PQS_REGULON	pqs-regulated quorum sensing genes PAO1; Rampioni et al. 2016 PLoS Pathog	-2.10167	1.60e-05	PA2413	-0.28215	FALSE
QS_PQS_REGULON	pqs-regulated quorum sensing genes PAO1; Rampioni et al. 2016 PLoS Pathog	-2.10167	1.60e-05	PA4224	-0.28759	FALSE
QS_PQS_REGULON	pqs-regulated quorum sensing genes PAO1; Rampioni et al. 2016 PLoS Pathog	-2.10167	1.60e-05	PA2426	-0.304295	FALSE
QS_PQS_REGULON	pqs-regulated quorum sensing genes PAO1; Rampioni et al. 2016 PLoS Pathog	-2.10167	1.60e-05	PA4225	-0.31561	FALSE
QS_PQS_REGULON	pqs-regulated quorum sensing genes PAO1; Rampioni et al. 2016 PLoS Pathog	-2.10167	1.60e-05	PA2404	-0.321331	FALSE
QS_PQS_REGULON	pqs-regulated quorum sensing genes PAO1; Rampioni et al. 2016 PLoS Pathog	-2.10167	1.60e-05	PA1712	-0.328538	FALSE
QS_PQS_REGULON	pqs-regulated quorum sensing genes PAO1; Rampioni et al. 2016 PLoS Pathog	-2.10167	1.60e-05	PA1706	-0.334847	FALSE
QS_PQS_REGULON	pqs-regulated quorum sensing genes PAO1; Rampioni et al. 2016 PLoS Pathog	-2.10167	1.60e-05	PA4366	-0.336157	FALSE
QS_PQS_REGULON	pqs-regulated quorum sensing genes PAO1; Rampioni et al. 2016 PLoS Pathog	-2.10167	1.60e-05	PA0931	-0.33996	FALSE
QS_PQS_REGULON	pqs-regulated quorum sensing genes PAO1; Rampioni et al. 2016 PLoS Pathog	-2.10167	1.60e-05	PA2411	-0.347239	FALSE
QS_PQS_REGULON	pqs-regulated quorum sensing genes PAO1; Rampioni et al. 2016 PLoS Pathog	-2.10167	1.60e-05	PA2265	-0.368475	FALSE
QS_PQS_REGULON	pqs-regulated quorum sensing genes PAO1; Rampioni et al. 2016 PLoS Pathog	-2.10167	1.60e-05	PA4709	-0.371095	FALSE
QS_PQS_REGULON	pqs-regulated quorum sensing genes PAO1; Rampioni et al. 2016 PLoS Pathog	-2.10167	1.60e-05	PA4228	-0.375104	FALSE
QS_PQS_REGULON	pqs-regulated quorum sensing genes PAO1; Rampioni et al. 2016 PLoS Pathog	-2.10167	1.60e-05	PA4226	-0.380013	FALSE
QS_PQS_REGULON	pqs-regulated quorum sensing genes PAO1; Rampioni et al. 2016 PLoS Pathog	-2.10167	1.60e-05	PA5300	-0.395129	FALSE
QS_PQS_REGULON	pqs-regulated quorum sensing genes PAO1; Rampioni et al. 2016 PLoS Pathog	-2.10167	1.60e-05	PA2953	-0.397093	FALSE
QS_PQS_REGULON	pqs-regulated quorum sensing genes PAO1; Rampioni et al. 2016 PLoS Pathog	-2.10167	1.60e-05	PA1710	-0.411381	FALSE
QS_PQS_REGULON	pqs-regulated quorum sensing genes PAO1; Rampioni et al. 2016 PLoS Pathog	-2.10167	1.60e-05	PA0130	-0.418708	FALSE
QS_PQS_REGULON	pqs-regulated quorum sensing genes PAO1; Rampioni et al. 2016 PLoS Pathog	-2.10167	1.60e-05	PA0996	-0.431398	FALSE
QS_PQS_REGULON	pqs-regulated quorum sensing genes PAO1; Rampioni et al. 2016 PLoS Pathog	-2.10167	1.60e-05	PA4429	-0.449954	FALSE
QS_PQS_REGULON	pqs-regulated quorum sensing genes PAO1; Rampioni et al. 2016 PLoS Pathog	-2.10167	1.60e-05	PA4710	-0.474417	FALSE
QS_PQS_REGULON	pqs-regulated quorum sensing genes PAO1; Rampioni et al. 2016 PLoS Pathog	-2.10167	1.60e-05	PA1711	-0.518399	FALSE
QS_PQS_REGULON	pqs-regulated quorum sensing genes PAO1; Rampioni et al. 2016 PLoS Pathog	-2.10167	1.60e-05	PA2409	-0.523495	FALSE
QS_PQS_REGULON	pqs-regulated quorum sensing genes PAO1; Rampioni et al. 2016 PLoS Pathog	-2.10167	1.60e-05	PA1583	-0.528066	FALSE
QS_PQS_REGULON	pqs-regulated quorum sensing genes PAO1; Rampioni et al. 2016 PLoS Pathog	-2.10167	1.60e-05	PA4431	-0.5423	FALSE
QS_PQS_REGULON	pqs-regulated quorum sensing genes PAO1; Rampioni et al. 2016 PLoS Pathog	-2.10167	1.60e-05	PA3785	-0.567803	FALSE
QS_PQS_REGULON	pqs-regulated quorum sensing genes PAO1; Rampioni et al. 2016 PLoS Pathog	-2.10167	1.60e-05	PA2264	-0.578761	FALSE
QS_PQS_REGULON	pqs-regulated quorum sensing genes PAO1; Rampioni et al. 2016 PLoS Pathog	-2.10167	1.60e-05	PA4231	-0.579462	FALSE
QS_PQS_REGULON	pqs-regulated quorum sensing genes PAO1; Rampioni et al. 2016 PLoS Pathog	-2.10167	1.60e-05	PA0132	-0.585101	FALSE
QS_PQS_REGULON	pqs-regulated quorum sensing genes PAO1; Rampioni et al. 2016 PLoS Pathog	-2.10167	1.60e-05	PA4132	-0.621017	FALSE
QS_PQS_REGULON	pqs-regulated quorum sensing genes PAO1; Rampioni et al. 2016 PLoS Pathog	-2.10167	1.60e-05	PA1551	-0.630617	FALSE
QS_PQS_REGULON	pqs-regulated quorum sensing genes PAO1; Rampioni et al. 2016 PLoS Pathog	-2.10167	1.60e-05	PA3874	-0.652186	FALSE
QS_PQS_REGULON	pqs-regulated quorum sensing genes PAO1; Rampioni et al. 2016 PLoS Pathog	-2.10167	1.60e-05	PA4229	-0.676759	FALSE
QS_PQS_REGULON	pqs-regulated quorum sensing genes PAO1; Rampioni et al. 2016 PLoS Pathog	-2.10167	1.60e-05	PA3121	-0.80324	TRUE
QS_PQS_REGULON	pqs-regulated quorum sensing genes PAO1; Rampioni et al. 2016 PLoS Pathog	-2.10167	1.60e-05	PA3452	-0.806737	TRUE
QS_PQS_REGULON	pqs-regulated quorum sensing genes PAO1; Rampioni et al. 2016 PLoS Pathog	-2.10167	1.60e-05	PA4430	-0.821872	TRUE
QS_PQS_REGULON	pqs-regulated quorum sensing genes PAO1; Rampioni et al. 2016 PLoS Pathog	-2.10167	1.60e-05	PA0516	-0.859844	TRUE
QS_PQS_REGULON	pqs-regulated quorum sensing genes PAO1; Rampioni et al. 2016 PLoS Pathog	-2.10167	1.60e-05	PA2765	-0.871765	TRUE
QS_PQS_REGULON	pqs-regulated quorum sensing genes PAO1; Rampioni et al. 2016 PLoS Pathog	-2.10167	1.60e-05	PA2452	-0.873066	TRUE
QS_PQS_REGULON	pqs-regulated quorum sensing genes PAO1; Rampioni et al. 2016 PLoS Pathog	-2.10167	1.60e-05	PA3120	-0.936287	TRUE
QS_PQS_REGULON	pqs-regulated quorum sensing genes PAO1; Rampioni et al. 2016 PLoS Pathog	-2.10167	1.60e-05	PA1709	-0.938021	TRUE
QS_PQS_REGULON	pqs-regulated quorum sensing genes PAO1; Rampioni et al. 2016 PLoS Pathog	-2.10167	1.60e-05	PA1708	-0.963175	TRUE
QS_PQS_REGULON	pqs-regulated quorum sensing genes PAO1; Rampioni et al. 2016 PLoS Pathog	-2.10167	1.60e-05	PA1718	-1.0211	TRUE
QS_PQS_REGULON	pqs-regulated quorum sensing genes PAO1; Rampioni et al. 2016 PLoS Pathog	-2.10167	1.60e-05	PA4131	-1.03204	TRUE
QS_PQS_REGULON	pqs-regulated quorum sensing genes PAO1; Rampioni et al. 2016 PLoS Pathog	-2.10167	1.60e-05	PA2451	-1.07544	TRUE
QS_PQS_REGULON	pqs-regulated quorum sensing genes PAO1; Rampioni et al. 2016 PLoS Pathog	-2.10167	1.60e-05	PA1707	-1.07911	TRUE
QS_PQS_REGULON	pqs-regulated quorum sensing genes PAO1; Rampioni et al. 2016 PLoS Pathog	-2.10167	1.60e-05	PA4333	-1.18715	TRUE
QS_PQS_REGULON	pqs-regulated quorum sensing genes PAO1; Rampioni et al. 2016 PLoS Pathog	-2.10167	1.60e-05	PA3841	-1.19624	TRUE
QS_PQS_REGULON	pqs-regulated quorum sensing genes PAO1; Rampioni et al. 2016 PLoS Pathog	-2.10167	1.60e-05	PA4587	-1.20435	TRUE
QS_PQS_REGULON	pqs-regulated quorum sensing genes PAO1; Rampioni et al. 2016 PLoS Pathog	-2.10167	1.60e-05	PA0510	-1.24259	TRUE
QS_PQS_REGULON	pqs-regulated quorum sensing genes PAO1; Rampioni et al. 2016 PLoS Pathog	-2.10167	1.60e-05	PA3790	-1.37948	TRUE
QS_PQS_REGULON	pqs-regulated quorum sensing genes PAO1; Rampioni et al. 2016 PLoS Pathog	-2.10167	1.60e-05	PA0520	-1.40342	TRUE
QS_PQS_REGULON	pqs-regulated quorum sensing genes PAO1; Rampioni et al. 2016 PLoS Pathog	-2.10167	1.60e-05	PA0518	-1.52623	TRUE
QS_PQS_REGULON	pqs-regulated quorum sensing genes PAO1; Rampioni et al. 2016 PLoS Pathog	-2.10167	1.60e-05	PA3392	-1.71658	TRUE
QS_PQS_REGULON	pqs-regulated quorum sensing genes PAO1; Rampioni et al. 2016 PLoS Pathog	-2.10167	1.60e-05	PA0519	-1.75672	TRUE
QS_PQS_REGULON	pqs-regulated quorum sensing genes PAO1; Rampioni et al. 2016 PLoS Pathog	-2.10167	1.60e-05	PA0509	-2.18153	TRUE
QS_PQS_REGULON	pqs-regulated quorum sensing genes PAO1; Rampioni et al. 2016 PLoS Pathog	-2.10167	1.60e-05	PA1602	-2.89007	TRUE
QS_PQS_REGULON	pqs-regulated quorum sensing genes PAO1; Rampioni et al. 2016 PLoS Pathog	-2.10167	1.60e-05	PA0524	-3.00252	TRUE
QS_PQS_REGULON	pqs-regulated quorum sensing genes PAO1; Rampioni et al. 2016 PLoS Pathog	-2.10167	1.60e-05	PA0511	-3.74336	TRUE
QS_PQS_REGULON	pqs-regulated quorum sensing genes PAO1; Rampioni et al. 2016 PLoS Pathog	-2.10167	1.60e-05	PA0514	-4.02621	TRUE
QS_PQS_REGULON	pqs-regulated quorum sensing genes PAO1; Rampioni et al. 2016 PLoS Pathog	-2.10167	1.60e-05	PA3873	-4.98548	TRUE
QS_PQS_REGULON	pqs-regulated quorum sensing genes PAO1; Rampioni et al. 2016 PLoS Pathog	-2.10167	1.60e-05	PA0523	-5.1725	TRUE
GOBP_GO_0042026	protein refolding [GO:0042026]; UniProt PAO1 annotation	-1.73201	6.67e-02	PA4542	0.0385518	FALSE
GOBP_GO_0042026	protein refolding [GO:0042026]; UniProt PAO1 annotation	-1.73201	6.67e-02	PA3810	-0.0960324	FALSE
GOBP_GO_0042026	protein refolding [GO:0042026]; UniProt PAO1 annotation	-1.73201	6.67e-02	PA5193	-0.410915	TRUE
GOBP_GO_0042026	protein refolding [GO:0042026]; UniProt PAO1 annotation	-1.73201	6.67e-02	PA4761	-0.412527	TRUE
GOBP_GO_0042026	protein refolding [GO:0042026]; UniProt PAO1 annotation	-1.73201	6.67e-02	PA4558	-0.443427	TRUE
GOBP_GO_0042026	protein refolding [GO:0042026]; UniProt PAO1 annotation	-1.73201	6.67e-02	PA0837	-0.447162	TRUE
GOBP_GO_0042026	protein refolding [GO:0042026]; UniProt PAO1 annotation	-1.73201	6.67e-02	PA4385	-0.48175	TRUE
GOBP_GO_0042026	protein refolding [GO:0042026]; UniProt PAO1 annotation	-1.73201	6.67e-02	PA4760	-0.485639	TRUE
GOBP_GO_0030254	protein secretion by the type III secretion system [GO:0030254]; UniProt PAO1 annotation	-2.44943	3.70e-06	PA0905	0.553325	FALSE
GOBP_GO_0030254	protein secretion by the type III secretion system [GO:0030254]; UniProt PAO1 annotation	-2.44943	3.70e-06	PA1696	0.259586	FALSE
GOBP_GO_0030254	protein secretion by the type III secretion system [GO:0030254]; UniProt PAO1 annotation	-2.44943	3.70e-06	PA3842	0.133385	FALSE
GOBP_GO_0030254	protein secretion by the type III secretion system [GO:0030254]; UniProt PAO1 annotation	-2.44943	3.70e-06	PA1104	-0.106837	FALSE
GOBP_GO_0030254	protein secretion by the type III secretion system [GO:0030254]; UniProt PAO1 annotation	-2.44943	3.70e-06	PA1702	-0.205022	FALSE
GOBP_GO_0030254	protein secretion by the type III secretion system [GO:0030254]; UniProt PAO1 annotation	-2.44943	3.70e-06	PA5117	-0.298553	FALSE
GOBP_GO_0030254	protein secretion by the type III secretion system [GO:0030254]; UniProt PAO1 annotation	-2.44943	3.70e-06	PA1706	-0.334847	FALSE
GOBP_GO_0030254	protein secretion by the type III secretion system [GO:0030254]; UniProt PAO1 annotation	-2.44943	3.70e-06	PA1722	-0.357303	FALSE
GOBP_GO_0030254	protein secretion by the type III secretion system [GO:0030254]; UniProt PAO1 annotation	-2.44943	3.70e-06	PA1803	-0.378878	FALSE
GOBP_GO_0030254	protein secretion by the type III secretion system [GO:0030254]; UniProt PAO1 annotation	-2.44943	3.70e-06	PA5134	-0.38662	FALSE
GOBP_GO_0030254	protein secretion by the type III secretion system [GO:0030254]; UniProt PAO1 annotation	-2.44943	3.70e-06	PA1710	-0.411381	FALSE
GOBP_GO_0030254	protein secretion by the type III secretion system [GO:0030254]; UniProt PAO1 annotation	-2.44943	3.70e-06	PA4761	-0.412527	FALSE
GOBP_GO_0030254	protein secretion by the type III secretion system [GO:0030254]; UniProt PAO1 annotation	-2.44943	3.70e-06	PA1711	-0.518399	FALSE
GOBP_GO_0030254	protein secretion by the type III secretion system [GO:0030254]; UniProt PAO1 annotation	-2.44943	3.70e-06	PA1716	-0.570924	FALSE
GOBP_GO_0030254	protein secretion by the type III secretion system [GO:0030254]; UniProt PAO1 annotation	-2.44943	3.70e-06	PA1695	-0.823011	TRUE
GOBP_GO_0030254	protein secretion by the type III secretion system [GO:0030254]; UniProt PAO1 annotation	-2.44943	3.70e-06	PA1723	-0.998251	TRUE
GOBP_GO_0030254	protein secretion by the type III secretion system [GO:0030254]; UniProt PAO1 annotation	-2.44943	3.70e-06	PA1697	-1.01713	TRUE
GOBP_GO_0030254	protein secretion by the type III secretion system [GO:0030254]; UniProt PAO1 annotation	-2.44943	3.70e-06	PA1717	-1.01735	TRUE
GOBP_GO_0030254	protein secretion by the type III secretion system [GO:0030254]; UniProt PAO1 annotation	-2.44943	3.70e-06	PA1718	-1.0211	TRUE
GOBP_GO_0030254	protein secretion by the type III secretion system [GO:0030254]; UniProt PAO1 annotation	-2.44943	3.70e-06	PA1721	-1.02721	TRUE
GOBP_GO_0030254	protein secretion by the type III secretion system [GO:0030254]; UniProt PAO1 annotation	-2.44943	3.70e-06	PA1724	-1.06116	TRUE
GOBP_GO_0030254	protein secretion by the type III secretion system [GO:0030254]; UniProt PAO1 annotation	-2.44943	3.70e-06	PA1707	-1.07911	TRUE
GOBP_GO_0030254	protein secretion by the type III secretion system [GO:0030254]; UniProt PAO1 annotation	-2.44943	3.70e-06	PA1720	-1.17904	TRUE
GOBP_GO_0030254	protein secretion by the type III secretion system [GO:0030254]; UniProt PAO1 annotation	-2.44943	3.70e-06	PA1715	-1.24844	TRUE
GOBP_GO_0030254	protein secretion by the type III secretion system [GO:0030254]; UniProt PAO1 annotation	-2.44943	3.70e-06	PA1698	-1.27553	TRUE
GOBP_GO_0030254	protein secretion by the type III secretion system [GO:0030254]; UniProt PAO1 annotation	-2.44943	3.70e-06	PA1699	-1.28739	TRUE
GOBP_GO_0030254	protein secretion by the type III secretion system [GO:0030254]; UniProt PAO1 annotation	-2.44943	3.70e-06	PA1725	-1.28807	TRUE
GOBP_GO_0030254	protein secretion by the type III secretion system [GO:0030254]; UniProt PAO1 annotation	-2.44943	3.70e-06	PA1719	-1.28856	TRUE
GOBP_GO_0030254	protein secretion by the type III secretion system [GO:0030254]; UniProt PAO1 annotation	-2.44943	3.70e-06	PA1694	-1.43264	TRUE
GOBP_GO_0030254	protein secretion by the type III secretion system [GO:0030254]; UniProt PAO1 annotation	-2.44943	3.70e-06	PA1701	-1.43906	TRUE
GOBP_GO_0030254	protein secretion by the type III secretion system [GO:0030254]; UniProt PAO1 annotation	-2.44943	3.70e-06	PA1700	-1.51338	TRUE
GOBP_GO_0022904	respiratory electron transport chain [GO:0022904]; UniProt PAO1 annotation	-1.56616	1.64e-01	PA4133	1.21131	FALSE
GOBP_GO_0022904	respiratory electron transport chain [GO:0022904]; UniProt PAO1 annotation	-1.56616	1.64e-01	PA1318	0.179116	FALSE
GOBP_GO_0022904	respiratory electron transport chain [GO:0022904]; UniProt PAO1 annotation	-1.56616	1.64e-01	PA2998	0.165322	FALSE
GOBP_GO_0022904	respiratory electron transport chain [GO:0022904]; UniProt PAO1 annotation	-1.56616	1.64e-01	PA2640	-0.18333	FALSE
GOBP_GO_0022904	respiratory electron transport chain [GO:0022904]; UniProt PAO1 annotation	-1.56616	1.64e-01	PA2639	-0.2209	FALSE
GOBP_GO_0022904	respiratory electron transport chain [GO:0022904]; UniProt PAO1 annotation	-1.56616	1.64e-01	PA0317	-0.267361	FALSE
GOBP_GO_0022904	respiratory electron transport chain [GO:0022904]; UniProt PAO1 annotation	-1.56616	1.64e-01	PA2642	-0.326576	FALSE
GOBP_GO_0022904	respiratory electron transport chain [GO:0022904]; UniProt PAO1 annotation	-1.56616	1.64e-01	PA1584	-0.646025	TRUE
GOBP_GO_0022904	respiratory electron transport chain [GO:0022904]; UniProt PAO1 annotation	-1.56616	1.64e-01	PA1554	-0.673214	TRUE
GOBP_GO_0022904	respiratory electron transport chain [GO:0022904]; UniProt PAO1 annotation	-1.56616	1.64e-01	PA1557	-0.804999	TRUE
GOBP_GO_0022904	respiratory electron transport chain [GO:0022904]; UniProt PAO1 annotation	-1.56616	1.64e-01	PA4430	-0.821872	TRUE
GOBP_GO_0022904	respiratory electron transport chain [GO:0022904]; UniProt PAO1 annotation	-1.56616	1.64e-01	PA0524	-3.00252	TRUE
GOBP_GO_0009408	response to heat [GO:0009408]; UniProt PAO1 annotation	-1.55333	1.78e-01	PA1068	-0.372252	TRUE
GOBP_GO_0009408	response to heat [GO:0009408]; UniProt PAO1 annotation	-1.55333	1.78e-01	PA1596	-0.473438	TRUE
GOBP_GO_0009408	response to heat [GO:0009408]; UniProt PAO1 annotation	-1.55333	1.78e-01	PA4385	-0.48175	TRUE
GOBP_GO_0009408	response to heat [GO:0009408]; UniProt PAO1 annotation	-1.55333	1.78e-01	PA4760	-0.485639	TRUE
GOBP_GO_0009408	response to heat [GO:0009408]; UniProt PAO1 annotation	-1.55333	1.78e-01	PA0376	-0.775567	TRUE
GOBP_GO_0006979	response to oxidative stress [GO:0006979]; UniProt PAO1 annotation	1.62999	7.51e-02	PA2147	6.61983	TRUE
GOBP_GO_0006979	response to oxidative stress [GO:0006979]; UniProt PAO1 annotation	1.62999	7.51e-02	PA0059	1.79495	TRUE
GOBP_GO_0006979	response to oxidative stress [GO:0006979]; UniProt PAO1 annotation	1.62999	7.51e-02	PA1562	1.09257	TRUE
GOBP_GO_0006979	response to oxidative stress [GO:0006979]; UniProt PAO1 annotation	1.62999	7.51e-02	PA0848	0.680006	TRUE
GOBP_GO_0006979	response to oxidative stress [GO:0006979]; UniProt PAO1 annotation	1.62999	7.51e-02	PA0139	0.052294	FALSE
GOBP_GO_0006979	response to oxidative stress [GO:0006979]; UniProt PAO1 annotation	1.62999	7.51e-02	PA3529	0.0431159	FALSE
GOBP_GO_0006979	response to oxidative stress [GO:0006979]; UniProt PAO1 annotation	1.62999	7.51e-02	PA1940	-0.0235752	FALSE
GOBP_GO_0006979	response to oxidative stress [GO:0006979]; UniProt PAO1 annotation	1.62999	7.51e-02	PA2850	-0.4444	FALSE
GOBP_GO_0042254	ribosome biogenesis [GO:0042254]; UniProt PAO1 annotation	-1.60089	1.56e-01	PA2971	0.0686665	FALSE
GOBP_GO_0042254	ribosome biogenesis [GO:0042254]; UniProt PAO1 annotation	-1.60089	1.56e-01	PA3818	-0.251091	FALSE
GOBP_GO_0042254	ribosome biogenesis [GO:0042254]; UniProt PAO1 annotation	-1.60089	1.56e-01	PA4566	-0.539361	TRUE
GOBP_GO_0042254	ribosome biogenesis [GO:0042254]; UniProt PAO1 annotation	-1.60089	1.56e-01	PA3799	-0.557517	TRUE
GOBP_GO_0042254	ribosome biogenesis [GO:0042254]; UniProt PAO1 annotation	-1.60089	1.56e-01	PA4246	-0.591749	TRUE
GOBP_GO_0042254	ribosome biogenesis [GO:0042254]; UniProt PAO1 annotation	-1.60089	1.56e-01	PA4743	-0.819289	TRUE
GOBP_GO_0007165	signal transduction [GO:0007165]; UniProt PAO1 annotation	1.74436	2.28e-02	PA2177	6.19936	TRUE
GOBP_GO_0007165	signal transduction [GO:0007165]; UniProt PAO1 annotation	1.74436	2.28e-02	PA1930	5.95932	TRUE
GOBP_GO_0007165	signal transduction [GO:0007165]; UniProt PAO1 annotation	1.74436	2.28e-02	PA0176	2.33354	TRUE
GOBP_GO_0007165	signal transduction [GO:0007165]; UniProt PAO1 annotation	1.74436	2.28e-02	PA0177	2.03209	TRUE
GOBP_GO_0007165	signal transduction [GO:0007165]; UniProt PAO1 annotation	1.74436	2.28e-02	PA2573	1.71264	TRUE
GOBP_GO_0007165	signal transduction [GO:0007165]; UniProt PAO1 annotation	1.74436	2.28e-02	PA4844	1.46338	TRUE
GOBP_GO_0007165	signal transduction [GO:0007165]; UniProt PAO1 annotation	1.74436	2.28e-02	PA0180	1.19769	TRUE
GOBP_GO_0007165	signal transduction [GO:0007165]; UniProt PAO1 annotation	1.74436	2.28e-02	PA2920	1.13099	TRUE
GOBP_GO_0007165	signal transduction [GO:0007165]; UniProt PAO1 annotation	1.74436	2.28e-02	PA1336	1.07963	TRUE
GOBP_GO_0007165	signal transduction [GO:0007165]; UniProt PAO1 annotation	1.74436	2.28e-02	PA4520	0.972482	TRUE
GOBP_GO_0007165	signal transduction [GO:0007165]; UniProt PAO1 annotation	1.74436	2.28e-02	PA4915	0.882913	TRUE
GOBP_GO_0007165	signal transduction [GO:0007165]; UniProt PAO1 annotation	1.74436	2.28e-02	PA2788	0.872705	TRUE
GOBP_GO_0007165	signal transduction [GO:0007165]; UniProt PAO1 annotation	1.74436	2.28e-02	PA4290	0.855209	TRUE
GOBP_GO_0007165	signal transduction [GO:0007165]; UniProt PAO1 annotation	1.74436	2.28e-02	PA0847	0.790792	TRUE
GOBP_GO_0007165	signal transduction [GO:0007165]; UniProt PAO1 annotation	1.74436	2.28e-02	PA3703	0.704692	TRUE
GOBP_GO_0007165	signal transduction [GO:0007165]; UniProt PAO1 annotation	1.74436	2.28e-02	PA5165	0.660948	TRUE
GOBP_GO_0007165	signal transduction [GO:0007165]; UniProt PAO1 annotation	1.74436	2.28e-02	PA4307	0.643362	TRUE
GOBP_GO_0007165	signal transduction [GO:0007165]; UniProt PAO1 annotation	1.74436	2.28e-02	PA4398	0.626991	TRUE
GOBP_GO_0007165	signal transduction [GO:0007165]; UniProt PAO1 annotation	1.74436	2.28e-02	PA0173	0.597862	TRUE
GOBP_GO_0007165	signal transduction [GO:0007165]; UniProt PAO1 annotation	1.74436	2.28e-02	PA2867	0.541963	TRUE
GOBP_GO_0007165	signal transduction [GO:0007165]; UniProt PAO1 annotation	1.74436	2.28e-02	PA1433	0.535921	TRUE
GOBP_GO_0007165	signal transduction [GO:0007165]; UniProt PAO1 annotation	1.74436	2.28e-02	PA4633	0.522907	TRUE
GOBP_GO_0007165	signal transduction [GO:0007165]; UniProt PAO1 annotation	1.74436	2.28e-02	PA3705	0.457667	FALSE
GOBP_GO_0007165	signal transduction [GO:0007165]; UniProt PAO1 annotation	1.74436	2.28e-02	PA3707	0.415703	FALSE
GOBP_GO_0007165	signal transduction [GO:0007165]; UniProt PAO1 annotation	1.74436	2.28e-02	PA1251	0.411049	FALSE
GOBP_GO_0007165	signal transduction [GO:0007165]; UniProt PAO1 annotation	1.74436	2.28e-02	PA3476	0.32595	FALSE
GOBP_GO_0007165	signal transduction [GO:0007165]; UniProt PAO1 annotation	1.74436	2.28e-02	PA1120	0.276553	FALSE
GOBP_GO_0007165	signal transduction [GO:0007165]; UniProt PAO1 annotation	1.74436	2.28e-02	PA0600	0.259455	FALSE
GOBP_GO_0007165	signal transduction [GO:0007165]; UniProt PAO1 annotation	1.74436	2.28e-02	PA3708	0.230366	FALSE
GOBP_GO_0007165	signal transduction [GO:0007165]; UniProt PAO1 annotation	1.74436	2.28e-02	PA1243	0.222521	FALSE
GOBP_GO_0007165	signal transduction [GO:0007165]; UniProt PAO1 annotation	1.74436	2.28e-02	PA4725	0.204105	FALSE
GOBP_GO_0007165	signal transduction [GO:0007165]; UniProt PAO1 annotation	1.74436	2.28e-02	PA1464	0.166731	FALSE
GOBP_GO_0007165	signal transduction [GO:0007165]; UniProt PAO1 annotation	1.74436	2.28e-02	PA3257	0.145231	FALSE
GOBP_GO_0007165	signal transduction [GO:0007165]; UniProt PAO1 annotation	1.74436	2.28e-02	PA1561	0.0979135	FALSE
GOBP_GO_0007165	signal transduction [GO:0007165]; UniProt PAO1 annotation	1.74436	2.28e-02	PA5124	0.0896419	FALSE
GOBP_GO_0007165	signal transduction [GO:0007165]; UniProt PAO1 annotation	1.74436	2.28e-02	PA1432	0.0793937	FALSE
GOBP_GO_0007165	signal transduction [GO:0007165]; UniProt PAO1 annotation	1.74436	2.28e-02	PA4197	-0.0190916	FALSE
GOBP_GO_0007165	signal transduction [GO:0007165]; UniProt PAO1 annotation	1.74436	2.28e-02	PA2654	-0.0203717	FALSE
GOBP_GO_0007165	signal transduction [GO:0007165]; UniProt PAO1 annotation	1.74436	2.28e-02	PA1459	-0.0769801	FALSE
GOBP_GO_0007165	signal transduction [GO:0007165]; UniProt PAO1 annotation	1.74436	2.28e-02	PA2561	-0.0793831	FALSE
GOBP_GO_0007165	signal transduction [GO:0007165]; UniProt PAO1 annotation	1.74436	2.28e-02	PA2652	-0.0824704	FALSE
GOBP_GO_0007165	signal transduction [GO:0007165]; UniProt PAO1 annotation	1.74436	2.28e-02	PA0075	-0.104981	FALSE
GOBP_GO_0007165	signal transduction [GO:0007165]; UniProt PAO1 annotation	1.74436	2.28e-02	PA0410	-0.110509	FALSE
GOBP_GO_0007165	signal transduction [GO:0007165]; UniProt PAO1 annotation	1.74436	2.28e-02	PA1670	-0.112551	FALSE
GOBP_GO_0007165	signal transduction [GO:0007165]; UniProt PAO1 annotation	1.74436	2.28e-02	PA4309	-0.116956	FALSE
GOBP_GO_0007165	signal transduction [GO:0007165]; UniProt PAO1 annotation	1.74436	2.28e-02	PA1463	-0.116966	FALSE
GOBP_GO_0007165	signal transduction [GO:0007165]; UniProt PAO1 annotation	1.74436	2.28e-02	PA0766	-0.121666	FALSE
GOBP_GO_0007165	signal transduction [GO:0007165]; UniProt PAO1 annotation	1.74436	2.28e-02	PA4546	-0.134589	FALSE
GOBP_GO_0007165	signal transduction [GO:0007165]; UniProt PAO1 annotation	1.74436	2.28e-02	PA5072	-0.22804	FALSE
GOBP_GO_0007165	signal transduction [GO:0007165]; UniProt PAO1 annotation	1.74436	2.28e-02	PA3818	-0.251091	FALSE
GOBP_GO_0007165	signal transduction [GO:0007165]; UniProt PAO1 annotation	1.74436	2.28e-02	PA0414	-0.332298	FALSE
GOBP_GO_0007165	signal transduction [GO:0007165]; UniProt PAO1 annotation	1.74436	2.28e-02	PA5134	-0.38662	FALSE
GOBP_GO_0007165	signal transduction [GO:0007165]; UniProt PAO1 annotation	1.74436	2.28e-02	PA0415	-0.452772	FALSE
GOBP_GO_0007165	signal transduction [GO:0007165]; UniProt PAO1 annotation	1.74436	2.28e-02	PA1608	-0.48242	FALSE
GOBP_GO_0007165	signal transduction [GO:0007165]; UniProt PAO1 annotation	1.74436	2.28e-02	PA4310	-0.487428	FALSE
GOBP_GO_0007165	signal transduction [GO:0007165]; UniProt PAO1 annotation	1.74436	2.28e-02	PA3878	-0.49944	FALSE
GOBP_GO_0007165	signal transduction [GO:0007165]; UniProt PAO1 annotation	1.74436	2.28e-02	PA0411	-0.555578	FALSE
GOBP_GO_0007165	signal transduction [GO:0007165]; UniProt PAO1 annotation	1.74436	2.28e-02	PA5262	-1.30868	FALSE
GOBP_GO_0000103	sulfate assimilation [GO:0000103]; UniProt PAO1 annotation	-1.70638	9.56e-02	PA5175	0.0880094	FALSE
GOBP_GO_0000103	sulfate assimilation [GO:0000103]; UniProt PAO1 annotation	-1.70638	9.56e-02	PA1838	-0.464198	TRUE
GOBP_GO_0000103	sulfate assimilation [GO:0000103]; UniProt PAO1 annotation	-1.70638	9.56e-02	PA1756	-0.483706	TRUE
GOBP_GO_0000103	sulfate assimilation [GO:0000103]; UniProt PAO1 annotation	-1.70638	9.56e-02	PA4443	-0.492373	TRUE
GOBP_GO_0000103	sulfate assimilation [GO:0000103]; UniProt PAO1 annotation	-1.70638	9.56e-02	PA4442	-0.647354	TRUE
GOBP_GO_0000103	sulfate assimilation [GO:0000103]; UniProt PAO1 annotation	-1.70638	9.56e-02	PA4130	-0.839268	TRUE
GOBP_GO_0006400	tRNA modification [GO:0006400]; UniProt PAO1 annotation	-1.60582	1.50e-01	PA4790	0.174435	FALSE
GOBP_GO_0006400	tRNA modification [GO:0006400]; UniProt PAO1 annotation	-1.60582	1.50e-01	PA4945	0.163091	FALSE
GOBP_GO_0006400	tRNA modification [GO:0006400]; UniProt PAO1 annotation	-1.60582	1.50e-01	PA3638	-0.0413131	FALSE
GOBP_GO_0006400	tRNA modification [GO:0006400]; UniProt PAO1 annotation	-1.60582	1.50e-01	PA4724	-0.0496601	FALSE
GOBP_GO_0006400	tRNA modification [GO:0006400]; UniProt PAO1 annotation	-1.60582	1.50e-01	PA4742	-0.51137	TRUE
GOBP_GO_0006400	tRNA modification [GO:0006400]; UniProt PAO1 annotation	-1.60582	1.50e-01	PA0916	-0.551321	TRUE
GOBP_GO_0006400	tRNA modification [GO:0006400]; UniProt PAO1 annotation	-1.60582	1.50e-01	PA1790	-0.590417	TRUE
GOBP_GO_0006400	tRNA modification [GO:0006400]; UniProt PAO1 annotation	-1.60582	1.50e-01	PA0858	-0.605688	TRUE
GOBP_GO_0046247	terpene catabolic process [GO:0046247]; UniProt PAO1 annotation	1.73058	3.89e-02	PA2890	3.79282	TRUE
GOBP_GO_0046247	terpene catabolic process [GO:0046247]; UniProt PAO1 annotation	1.73058	3.89e-02	PA2892	3.62474	TRUE
GOBP_GO_0046247	terpene catabolic process [GO:0046247]; UniProt PAO1 annotation	1.73058	3.89e-02	PA2012	1.35997	TRUE
GOBP_GO_0046247	terpene catabolic process [GO:0046247]; UniProt PAO1 annotation	1.73058	3.89e-02	PA2013	1.32189	TRUE
GOBP_GO_0046247	terpene catabolic process [GO:0046247]; UniProt PAO1 annotation	1.73058	3.89e-02	PA2886	1.30236	TRUE
GOBP_GO_0046247	terpene catabolic process [GO:0046247]; UniProt PAO1 annotation	1.73058	3.89e-02	PA2889	0.883183	TRUE
GOBP_GO_0046247	terpene catabolic process [GO:0046247]; UniProt PAO1 annotation	1.73058	3.89e-02	PA2011	0.481087	FALSE
GOBP_GO_0046247	terpene catabolic process [GO:0046247]; UniProt PAO1 annotation	1.73058	3.89e-02	PA2891	0.318992	FALSE
GOBP_GO_0046247	terpene catabolic process [GO:0046247]; UniProt PAO1 annotation	1.73058	3.89e-02	PA1535	0.120663	FALSE
GOBP_GO_0046247	terpene catabolic process [GO:0046247]; UniProt PAO1 annotation	1.73058	3.89e-02	PA2885	-0.15019	FALSE
GOBP_GO_0006412	translation [GO:0006412]; UniProt PAO1 annotation	-2.95085	3.68e-14	PA5197	0.38757	FALSE
GOBP_GO_0006412	translation [GO:0006412]; UniProt PAO1 annotation	-2.95085	3.68e-14	PA4746	0.169173	FALSE
GOBP_GO_0006412	translation [GO:0006412]; UniProt PAO1 annotation	-2.95085	3.68e-14	PA1122	0.117846	FALSE
GOBP_GO_0006412	translation [GO:0006412]; UniProt PAO1 annotation	-2.95085	3.68e-14	PA3653	-0.172131	FALSE
GOBP_GO_0006412	translation [GO:0006412]; UniProt PAO1 annotation	-2.95085	3.68e-14	PA0019	-0.175871	FALSE
GOBP_GO_0006412	translation [GO:0006412]; UniProt PAO1 annotation	-2.95085	3.68e-14	PA3580	-0.200424	FALSE
GOBP_GO_0006412	translation [GO:0006412]; UniProt PAO1 annotation	-2.95085	3.68e-14	PA4595	-0.243309	FALSE
GOBP_GO_0006412	translation [GO:0006412]; UniProt PAO1 annotation	-2.95085	3.68e-14	PA3745	-0.31963	FALSE
GOBP_GO_0006412	translation [GO:0006412]; UniProt PAO1 annotation	-2.95085	3.68e-14	PA4433	-0.326504	FALSE
GOBP_GO_0006412	translation [GO:0006412]; UniProt PAO1 annotation	-2.95085	3.68e-14	PA4484	-0.330461	FALSE
GOBP_GO_0006412	translation [GO:0006412]; UniProt PAO1 annotation	-2.95085	3.68e-14	PA2970	-0.332279	FALSE
GOBP_GO_0006412	translation [GO:0006412]; UniProt PAO1 annotation	-2.95085	3.68e-14	PA4483	-0.333549	FALSE
GOBP_GO_0006412	translation [GO:0006412]; UniProt PAO1 annotation	-2.95085	3.68e-14	PA4482	-0.355068	FALSE
GOBP_GO_0006412	translation [GO:0006412]; UniProt PAO1 annotation	-2.95085	3.68e-14	PA2742	-0.489046	TRUE
GOBP_GO_0006412	translation [GO:0006412]; UniProt PAO1 annotation	-2.95085	3.68e-14	PA4932	-0.489364	TRUE
GOBP_GO_0006412	translation [GO:0006412]; UniProt PAO1 annotation	-2.95085	3.68e-14	PA4274	-0.525522	TRUE
GOBP_GO_0006412	translation [GO:0006412]; UniProt PAO1 annotation	-2.95085	3.68e-14	PA2741	-0.531546	TRUE
GOBP_GO_0006412	translation [GO:0006412]; UniProt PAO1 annotation	-2.95085	3.68e-14	PA4252	-0.557994	TRUE
GOBP_GO_0006412	translation [GO:0006412]; UniProt PAO1 annotation	-2.95085	3.68e-14	PA4242	-0.567285	TRUE
GOBP_GO_0006412	translation [GO:0006412]; UniProt PAO1 annotation	-2.95085	3.68e-14	PA3162	-0.583997	TRUE
GOBP_GO_0006412	translation [GO:0006412]; UniProt PAO1 annotation	-2.95085	3.68e-14	PA4246	-0.591749	TRUE
GOBP_GO_0006412	translation [GO:0006412]; UniProt PAO1 annotation	-2.95085	3.68e-14	PA3656	-0.606425	TRUE
GOBP_GO_0006412	translation [GO:0006412]; UniProt PAO1 annotation	-2.95085	3.68e-14	PA5315	-0.622494	TRUE
GOBP_GO_0006412	translation [GO:0006412]; UniProt PAO1 annotation	-2.95085	3.68e-14	PA4741	-0.630149	TRUE
GOBP_GO_0006412	translation [GO:0006412]; UniProt PAO1 annotation	-2.95085	3.68e-14	PA4263	-0.631756	TRUE
GOBP_GO_0006412	translation [GO:0006412]; UniProt PAO1 annotation	-2.95085	3.68e-14	PA4258	-0.647701	TRUE
GOBP_GO_0006412	translation [GO:0006412]; UniProt PAO1 annotation	-2.95085	3.68e-14	PA4273	-0.656756	TRUE
GOBP_GO_0006412	translation [GO:0006412]; UniProt PAO1 annotation	-2.95085	3.68e-14	PA4257	-0.662046	TRUE
GOBP_GO_0006412	translation [GO:0006412]; UniProt PAO1 annotation	-2.95085	3.68e-14	PA4935	-0.666758	TRUE
GOBP_GO_0006412	translation [GO:0006412]; UniProt PAO1 annotation	-2.95085	3.68e-14	PA4245	-0.67308	TRUE
GOBP_GO_0006412	translation [GO:0006412]; UniProt PAO1 annotation	-2.95085	3.68e-14	PA4272	-0.677908	TRUE
GOBP_GO_0006412	translation [GO:0006412]; UniProt PAO1 annotation	-2.95085	3.68e-14	PA4262	-0.682449	TRUE
GOBP_GO_0006412	translation [GO:0006412]; UniProt PAO1 annotation	-2.95085	3.68e-14	PA4567	-0.685252	TRUE
GOBP_GO_0006412	translation [GO:0006412]; UniProt PAO1 annotation	-2.95085	3.68e-14	PA4267	-0.688788	TRUE
GOBP_GO_0006412	translation [GO:0006412]; UniProt PAO1 annotation	-2.95085	3.68e-14	PA5049	-0.690994	TRUE
GOBP_GO_0006412	translation [GO:0006412]; UniProt PAO1 annotation	-2.95085	3.68e-14	PA4934	-0.694039	TRUE
GOBP_GO_0006412	translation [GO:0006412]; UniProt PAO1 annotation	-2.95085	3.68e-14	PA4259	-0.697658	TRUE
GOBP_GO_0006412	translation [GO:0006412]; UniProt PAO1 annotation	-2.95085	3.68e-14	PA4247	-0.709491	TRUE
GOBP_GO_0006412	translation [GO:0006412]; UniProt PAO1 annotation	-2.95085	3.68e-14	PA4244	-0.712298	TRUE
GOBP_GO_0006412	translation [GO:0006412]; UniProt PAO1 annotation	-2.95085	3.68e-14	PA4255	-0.713094	TRUE
GOBP_GO_0006412	translation [GO:0006412]; UniProt PAO1 annotation	-2.95085	3.68e-14	PA4271	-0.716846	TRUE
GOBP_GO_0006412	translation [GO:0006412]; UniProt PAO1 annotation	-2.95085	3.68e-14	PA5316	-0.738121	TRUE
GOBP_GO_0006412	translation [GO:0006412]; UniProt PAO1 annotation	-2.95085	3.68e-14	PA4240	-0.741756	TRUE
GOBP_GO_0006412	translation [GO:0006412]; UniProt PAO1 annotation	-2.95085	3.68e-14	PA4671	-0.775257	TRUE
GOBP_GO_0006412	translation [GO:0006412]; UniProt PAO1 annotation	-2.95085	3.68e-14	PA3742	-0.79238	TRUE
GOBP_GO_0006412	translation [GO:0006412]; UniProt PAO1 annotation	-2.95085	3.68e-14	PA4261	-0.792485	TRUE
GOBP_GO_0006412	translation [GO:0006412]; UniProt PAO1 annotation	-2.95085	3.68e-14	PA4253	-0.795561	TRUE
GOBP_GO_0006412	translation [GO:0006412]; UniProt PAO1 annotation	-2.95085	3.68e-14	PA4249	-0.800038	TRUE
GOBP_GO_0006412	translation [GO:0006412]; UniProt PAO1 annotation	-2.95085	3.68e-14	PA4264	-0.806242	TRUE
GOBP_GO_0006412	translation [GO:0006412]; UniProt PAO1 annotation	-2.95085	3.68e-14	PA4241	-0.828058	TRUE
GOBP_GO_0006412	translation [GO:0006412]; UniProt PAO1 annotation	-2.95085	3.68e-14	PA4251	-0.831346	TRUE
GOBP_GO_0006412	translation [GO:0006412]; UniProt PAO1 annotation	-2.95085	3.68e-14	PA4256	-0.845227	TRUE
GOBP_GO_0006412	translation [GO:0006412]; UniProt PAO1 annotation	-2.95085	3.68e-14	PA4237	-0.858387	TRUE
GOBP_GO_0006412	translation [GO:0006412]; UniProt PAO1 annotation	-2.95085	3.68e-14	PA4563	-0.867096	TRUE
GOBP_GO_0006412	translation [GO:0006412]; UniProt PAO1 annotation	-2.95085	3.68e-14	PA0579	-0.869838	TRUE
GOBP_GO_0006412	translation [GO:0006412]; UniProt PAO1 annotation	-2.95085	3.68e-14	PA4568	-0.877164	TRUE
GOBP_GO_0006412	translation [GO:0006412]; UniProt PAO1 annotation	-2.95085	3.68e-14	PA4268	-0.882361	TRUE
GOBP_GO_0006412	translation [GO:0006412]; UniProt PAO1 annotation	-2.95085	3.68e-14	PA4239	-0.897672	TRUE
GOBP_GO_0006412	translation [GO:0006412]; UniProt PAO1 annotation	-2.95085	3.68e-14	PA4250	-0.958461	TRUE
GOBP_GO_0006412	translation [GO:0006412]; UniProt PAO1 annotation	-2.95085	3.68e-14	PA5201	-0.966335	TRUE
GOBP_GO_0006412	translation [GO:0006412]; UniProt PAO1 annotation	-2.95085	3.68e-14	PA4432	-0.9691	TRUE
GOBP_GO_0006412	translation [GO:0006412]; UniProt PAO1 annotation	-2.95085	3.68e-14	PA4254	-1.1205	TRUE
GOBP_GO_0006412	translation [GO:0006412]; UniProt PAO1 annotation	-2.95085	3.68e-14	PA5570	-1.22794	TRUE
GOBP_GO_0043683	type IV pilus assembly [GO:0043683]; UniProt PAO1 annotation	-1.83006	4.28e-02	PA4528	0.153528	FALSE
GOBP_GO_0043683	type IV pilus assembly [GO:0043683]; UniProt PAO1 annotation	-1.83006	4.28e-02	PA4556	-0.30474	FALSE
GOBP_GO_0043683	type IV pilus assembly [GO:0043683]; UniProt PAO1 annotation	-1.83006	4.28e-02	PA4552	-0.371488	TRUE
GOBP_GO_0043683	type IV pilus assembly [GO:0043683]; UniProt PAO1 annotation	-1.83006	4.28e-02	PA4551	-0.431804	TRUE
GOBP_GO_0043683	type IV pilus assembly [GO:0043683]; UniProt PAO1 annotation	-1.83006	4.28e-02	PA3805	-0.441668	TRUE
GOBP_GO_0043683	type IV pilus assembly [GO:0043683]; UniProt PAO1 annotation	-1.83006	4.28e-02	PA4550	-0.521845	TRUE
GOBP_GO_0043683	type IV pilus assembly [GO:0043683]; UniProt PAO1 annotation	-1.83006	4.28e-02	PA4526	-0.66136	TRUE
GOBP_GO_0043683	type IV pilus assembly [GO:0043683]; UniProt PAO1 annotation	-1.83006	4.28e-02	PA5041	-0.673248	TRUE
GOBP_GO_0043683	type IV pilus assembly [GO:0043683]; UniProt PAO1 annotation	-1.83006	4.28e-02	PA5042	-0.815541	TRUE
GOBP_GO_0043683	type IV pilus assembly [GO:0043683]; UniProt PAO1 annotation	-1.83006	4.28e-02	PA5044	-0.893294	TRUE
GOBP_GO_0043683	type IV pilus assembly [GO:0043683]; UniProt PAO1 annotation	-1.83006	4.28e-02	PA5040	-0.900649	TRUE
GOBP_GO_0043683	type IV pilus assembly [GO:0043683]; UniProt PAO1 annotation	-1.83006	4.28e-02	PA5043	-0.96365	TRUE
GOBP_GO_0043107	type IV pilus-dependent motility [GO:0043107]; UniProt PAO1 annotation	-1.92571	2.33e-02	PA5261	0.853529	FALSE
GOBP_GO_0043107	type IV pilus-dependent motility [GO:0043107]; UniProt PAO1 annotation	-1.92571	2.33e-02	PA4555	0.49812	FALSE
GOBP_GO_0043107	type IV pilus-dependent motility [GO:0043107]; UniProt PAO1 annotation	-1.92571	2.33e-02	PA4556	-0.30474	TRUE
GOBP_GO_0043107	type IV pilus-dependent motility [GO:0043107]; UniProt PAO1 annotation	-1.92571	2.33e-02	PA5531	-0.320364	TRUE
GOBP_GO_0043107	type IV pilus-dependent motility [GO:0043107]; UniProt PAO1 annotation	-1.92571	2.33e-02	PA4999	-0.334393	TRUE
GOBP_GO_0043107	type IV pilus-dependent motility [GO:0043107]; UniProt PAO1 annotation	-1.92571	2.33e-02	PA4552	-0.371488	TRUE
GOBP_GO_0043107	type IV pilus-dependent motility [GO:0043107]; UniProt PAO1 annotation	-1.92571	2.33e-02	PA1803	-0.378878	TRUE
GOBP_GO_0043107	type IV pilus-dependent motility [GO:0043107]; UniProt PAO1 annotation	-1.92571	2.33e-02	PA4554	-0.379694	TRUE
GOBP_GO_0043107	type IV pilus-dependent motility [GO:0043107]; UniProt PAO1 annotation	-1.92571	2.33e-02	PA4761	-0.412527	TRUE
GOBP_GO_0043107	type IV pilus-dependent motility [GO:0043107]; UniProt PAO1 annotation	-1.92571	2.33e-02	PA4551	-0.431804	TRUE
GOBP_GO_0043107	type IV pilus-dependent motility [GO:0043107]; UniProt PAO1 annotation	-1.92571	2.33e-02	PA4553	-0.435735	TRUE
GOBP_GO_0043107	type IV pilus-dependent motility [GO:0043107]; UniProt PAO1 annotation	-1.92571	2.33e-02	PA3805	-0.441668	TRUE
GOBP_GO_0043107	type IV pilus-dependent motility [GO:0043107]; UniProt PAO1 annotation	-1.92571	2.33e-02	PA4550	-0.521845	TRUE
GOBP_GO_0043107	type IV pilus-dependent motility [GO:0043107]; UniProt PAO1 annotation	-1.92571	2.33e-02	PA0395	-0.618192	TRUE
GOBP_GO_0043107	type IV pilus-dependent motility [GO:0043107]; UniProt PAO1 annotation	-1.92571	2.33e-02	PA4526	-0.66136	TRUE
GOBP_GO_0043107	type IV pilus-dependent motility [GO:0043107]; UniProt PAO1 annotation	-1.92571	2.33e-02	PA5041	-0.673248	TRUE
GOBP_GO_0043107	type IV pilus-dependent motility [GO:0043107]; UniProt PAO1 annotation	-1.92571	2.33e-02	PA0396	-0.741937	TRUE
GOBP_GO_0043107	type IV pilus-dependent motility [GO:0043107]; UniProt PAO1 annotation	-1.92571	2.33e-02	PA4525	-0.752781	TRUE
GOBP_GO_0043107	type IV pilus-dependent motility [GO:0043107]; UniProt PAO1 annotation	-1.92571	2.33e-02	PA3385	-0.756826	TRUE
GOBP_GO_0043107	type IV pilus-dependent motility [GO:0043107]; UniProt PAO1 annotation	-1.92571	2.33e-02	PA5042	-0.815541	TRUE
GOBP_GO_0043107	type IV pilus-dependent motility [GO:0043107]; UniProt PAO1 annotation	-1.92571	2.33e-02	PA5044	-0.893294	TRUE
GOBP_GO_0043107	type IV pilus-dependent motility [GO:0043107]; UniProt PAO1 annotation	-1.92571	2.33e-02	PA1480	-0.920835	TRUE
GOBP_GO_0043107	type IV pilus-dependent motility [GO:0043107]; UniProt PAO1 annotation	-1.92571	2.33e-02	PA5043	-0.96365	TRUE
GOBP_GO_0006744	ubiquinone biosynthetic process [GO:0006744]; UniProt PAO1 annotation	-1.89688	2.28e-02	PA5223	0.0536036	FALSE
GOBP_GO_0006744	ubiquinone biosynthetic process [GO:0006744]; UniProt PAO1 annotation	-1.89688	2.28e-02	PA5357	0.0184064	FALSE
GOBP_GO_0006744	ubiquinone biosynthetic process [GO:0006744]; UniProt PAO1 annotation	-1.89688	2.28e-02	PA5221	-0.0716009	FALSE
GOBP_GO_0006744	ubiquinone biosynthetic process [GO:0006744]; UniProt PAO1 annotation	-1.89688	2.28e-02	PA5065	-0.0863826	FALSE
GOBP_GO_0006744	ubiquinone biosynthetic process [GO:0006744]; UniProt PAO1 annotation	-1.89688	2.28e-02	PA5064	-0.181208	FALSE
GOBP_GO_0006744	ubiquinone biosynthetic process [GO:0006744]; UniProt PAO1 annotation	-1.89688	2.28e-02	PA5237	-0.225902	FALSE
GOBP_GO_0006744	ubiquinone biosynthetic process [GO:0006744]; UniProt PAO1 annotation	-1.89688	2.28e-02	PA5289	-0.294998	FALSE
GOBP_GO_0006744	ubiquinone biosynthetic process [GO:0006744]; UniProt PAO1 annotation	-1.89688	2.28e-02	PA5063	-0.370676	FALSE
GOBP_GO_0006744	ubiquinone biosynthetic process [GO:0006744]; UniProt PAO1 annotation	-1.89688	2.28e-02	PA0655	-0.408242	FALSE
GOBP_GO_0006744	ubiquinone biosynthetic process [GO:0006744]; UniProt PAO1 annotation	-1.89688	2.28e-02	PA5358	-1.16353	TRUE
GOBP_GO_0006744	ubiquinone biosynthetic process [GO:0006744]; UniProt PAO1 annotation	-1.89688	2.28e-02	PA3913	-5.24796	TRUE

### Sheet: All_results
pathway	pval	padj	log2err	ES	NES	size	leadingEdge
RPOS_STATIONARY_PHASE	3.66179e-17	1.10952e-14	1.06721	0.761078	2.40693	114	PA1914;PA3032;PA1930;PA1221;PA4304;PA4303;PA0108;PA0052;PA4302;PA4298;PA4925;PA1887;PA1216;PA0122;PA0105;PA5059;PA0176;PA4306;PA5061;PA4651;PA0179;PA0177;PA1220;PA3347;PA3418;PA4296;PA2573;PA1218;PA1745;PA1217;PA3361;PA1214;PA2300;PA3415;PA0144;PA0588;PA3417;PA5058;PA2717;PA0586;PA4702;PA0587;PA3346;PA1904;PA2572;PA1215;PA1900;PA4217;PA1899;PA2302;PA2345;PA4141;PA0026;PA2304;PA4205;PA2365;PA3688;PA2305;PA2939;PA2366;PA0028;PA1174;PA2303;PA0143;PA1880;PA0263
GOBP_GO_0006412	2.43099e-16	3.68295e-14	1.0377	-0.777753	-2.95085	63	PA5570;PA4254;PA4432;PA5201;PA4250;PA4239;PA4268;PA4568;PA0579;PA4563;PA4237;PA4256;PA4251;PA4241;PA4264;PA4249;PA4253;PA4261;PA3742;PA4671;PA4240;PA5316;PA4271;PA4255;PA4244;PA4247;PA4259;PA4934;PA5049;PA4267;PA4567;PA4262;PA4272;PA4245;PA4935;PA4257;PA4273;PA4258;PA4263;PA4741;PA5315;PA3656;PA4246;PA3162;PA4242;PA4252;PA2741;PA4274;PA4932;PA2742
GOBP_GO_0030254	3.6608e-08	3.69741e-06	0.719513	-0.75866	-2.44943	31	PA1700;PA1701;PA1694;PA1719;PA1725;PA1699;PA1698;PA1715;PA1720;PA1707;PA1724;PA1721;PA1718;PA1717;PA1697;PA1723;PA1695
QS_PQS_REGULON	2.11754e-07	1.60404e-05	0.690132	-0.479512	-2.10167	139	PA0523;PA3873;PA0514;PA0511;PA0524;PA1602;PA0509;PA0519;PA3392;PA0518;PA0520;PA3790;PA0510;PA4587;PA3841;PA4333;PA1707;PA2451;PA4131;PA1718;PA1708;PA1709;PA3120;PA2452;PA2765;PA0516;PA4430;PA3452;PA3121
KEGG_pae00280	2.92728e-07	1.77393e-05	0.674963	0.781854	2.11118	38	PA3570;PA3569;PA2247;PA2250;PA2552;PA3418;PA2249;PA2248;PA2553;PA1999;PA3415;PA2014;PA3417;PA2012;PA2015;PA2013;PA0747;PA2000;PA2001;PA1997;PA5313;PA4785;PA1736;PA1737
KEGG_pae00910	1.55727e-06	7.86419e-05	0.643552	-0.755492	-2.3536	25	PA0523;PA3876;PA0524;PA3875;PA0519;PA3392
TAD_PILI	2.83008e-06	0.000122502	0.627257	0.973118	1.83957	6	PA4304;PA4303;PA4302;PA4298;PA4306;PA4296
RETS_LADS_GACS_GACA_RSMA_SIGNALING	4.21776e-06	0.000159748	0.610527	-0.539581	-2.11326	76	PA0044;PA1701;PA1694;PA1719;PA1699;PA3841;PA1720;PA1707;PA1721;PA1718;PA1723;PA5043;PA1708;PA1709;PA5040;PA5044;PA1714;PA5042;PA0652;PA2194;PA2195;PA1713;PA2191;PA1711;PA0277;PA2193;PA3730;PA4488;PA0081;PA4553;PA4551;PA1710;PA0079;PA0080;PA0078;PA4554;PA0077;PA4491;PA1722;PA4487;PA1706;PA3729;PA1712
GOBP_GO_0006783	8.83517e-06	0.000297451	0.593325	-0.923612	-2.11224	8	PA0514;PA0511;PA0509;PA0510;PA5243
KEGG_pae00640	1.06103e-05	0.000321492	0.593325	0.741859	2.00319	38	PA3568;PA3570;PA2247;PA2250;PA2552;PA2249;PA2248;PA0795;PA3415;PA0793;PA4733;PA0792;PA3417;PA2555;PA0747;PA0796;PA1562;PA0794;PA0887;PA5313;PA1737
QS_LAS_REGULON	3.43062e-05	0.00094498	0.557332	0.734271	1.9756	37	PA4304;PA4303;PA4302;PA4298;PA0105;PA4306;PA1217;PA1214;PA2300;PA2069;PA4209;PA4211;PA3724;PA0853;PA0854;PA3478;PA1869;PA2592;PA3479;PA2588;PA1247
KEGG_pae02030	4.96333e-05	0.00115684	0.557332	0.699904	1.93928	45	PA1930;PA0176;PA0179;PA0177;PA1946;PA2573;PA4844;PA4502;PA4496;PA0180;PA2920;PA4497;PA4500;PA4520;PA4915;PA4290;PA4307;PA3349;PA0173
TYPE_IV_PILI	4.80733e-05	0.00115684	0.557332	-0.700763	-2.2584	28	PA5043;PA5040;PA5044;PA5042;PA4525;PA0396;PA5041;PA4526;PA3115;PA0395;PA0411;PA4550;PA0415;PA1822;PA0413;PA4553;PA4551;PA0408;PA4547;PA4554;PA4552;PA0409;PA0414;PA4556;PA0412
KEGG_pae01310	0.000155688	0.00336954	0.518848	-0.900582	-1.99659	7	PA0523;PA0524;PA3875;PA0519;PA3392
KEGG_pae00970	0.000168724	0.00340823	0.518848	-0.659273	-2.08836	27	PA0903;PA0956;PA0963;PA4439;PA1794;PA0008;PA3700;PA0009;PA4560;PA2740;PA4808;PA2739;PA1795;PA4482;PA4138;PA3482;PA4483;PA4484;PA3802;PA3134;PA0018;PA2744;PA2612;PA5051
KEGG_pae00500	0.000227732	0.00431268	0.518848	0.889851	1.86725	10	PA2151;PA2153;PA2416
QS_RHL_REGULON	0.00079404	0.0141526	0.477271	0.525806	1.67836	121	PA1221;PA1216;PA0122;PA4306;PA3234;PA1220;PA1982;PA3038;PA1218;PA1217;PA3361;PA1214;PA2300;PA2066;PA3235;PA2069;PA4209;PA1202;PA4211;PA4133;PA1904;PA3724;PA3233;PA1215;PA1900;PA4384;PA2067;PA4217;PA4142;PA1899;PA3478;PA2302;PA4141;PA2304;PA1869;PA2592;PA3479;PA4205;PA4144;PA2430;PA2305;PA1205;PA1204;PA2588;PA1247;PA2303;PA1130;PA1250;PA1870;PA4143;PA5220;PA1246;PA1668;PA3326;PA1667;PA1662;PA1665;PA1248;PA1656;PA3332;PA3475;PA4210;PA1663;PA4916;PA1203;PA5163;PA5164;PA2698;PA1666;PA1981;PA3477;PA1903;PA3333;PA2196;PA1251;PA3327
GOBP_GO_0006817	0.000980652	0.0156388	0.45506	0.938489	1.71626	5	PA5369;PA5360;PA0688;PA5365;PA5361
KEGG_pae00860	0.000955581	0.0156388	0.477271	-0.646048	-2.03689	26	PA0514;PA0509;PA0510;PA1546;PA5243;PA0672
KEGG_pae01240	0.0011672	0.017683	0.45506	-0.369926	-1.63047	140	PA3915;PA3913;PA0514;PA0510;PA5358;PA1546;PA5243;PA1004;PA4729;PA1796;PA4053;PA1674;PA4973;PA0500;PA4602;PA4047;PA4758;PA3645;PA0401;PA4756;PA4730;PA1225;PA0583;PA2023;PA5118;PA3171;PA0773;PA3975;PA0503;PA0402;PA4728;PA4548;PA2967;PA0655;PA4920;PA2629;PA4750;PA3654;PA5063;PA5331
GOBP_GO_0006744	0.00165421	0.0228468	0.45506	-0.76811	-1.89688	11	PA3913;PA5358
GOBP_GO_0007165	0.00165884	0.0228468	0.45506	0.600566	1.74436	58	PA2177;PA1930;PA0176;PA0177;PA2573;PA4844;PA0180;PA2920;PA1336;PA4520;PA4915;PA2788;PA4290;PA0847;PA3703;PA5165;PA4307;PA4398;PA0173;PA2867;PA1433;PA4633
GOBP_GO_0043107	0.00176744	0.0232842	0.45506	-0.628358	-1.92571	23	PA5043;PA1480;PA5044;PA5042;PA3385;PA4525;PA0396;PA5041;PA4526;PA0395;PA4550;PA3805;PA4553;PA4551;PA4761;PA4554;PA1803;PA4552;PA4999;PA5531;PA4556
GOBP_GO_0019557	0.00224279	0.0270011	0.431708	0.897849	1.69728	6	PA5100;PA5098;PA5106;PA5092;PA5091;PA5105
KEGG_pae00380	0.00222066	0.0270011	0.431708	0.722498	1.76097	22	PA2147;PA2250;PA2553;PA0447;PA0704;PA2001;PA4785;PA1736;PA1737;PA4236;PA4163;PA2080;PA2081
KEGG_pae00625	0.00231693	0.0270011	0.431708	0.895872	1.69354	6	PA0810;PA5421;PA1982
GOBP_GO_0046247	0.00347008	0.038942	0.431708	0.82472	1.73058	10	PA2890;PA2892;PA2012;PA2013;PA2886;PA2889
GOBP_GO_0050709	0.00394959	0.042438	0.407018	-0.767418	-1.84588	10	PA1699;PA1698;PA1705;PA1703;PA1714;PA1713;PA1711
KEGG_pae02010	0.00406172	0.042438	0.407018	0.489924	1.54939	114	PA1876;PA3383;PA1946;PA5369;PA4913;PA5096;PA5367;PA4502;PA3236;PA4506;PA4496;PA4504;PA4505;PA5368;PA5094;PA3858;PA4497;PA5153;PA5366;PA1948;PA4500;PA3891;PA3190;PA1342;PA4503;PA1260;PA3187;PA2592;PA1947;PA3384;PA4143;PA5103;PA3189;PA1246
GOBP_GO_0043683	0.0042373	0.0427967	0.407018	-0.716123	-1.83006	12	PA5043;PA5040;PA5044;PA5042;PA5041;PA4526;PA4550;PA3805;PA4551;PA4552
KEGG_pae00630	0.00447527	0.0437422	0.407018	0.590348	1.66346	51	PA2147;PA2250;PA2553;PA5415;PA0795;PA4733;PA5091;PA2555;PA1562;PA2001;PA0887;PA4785;PA5213;PA1736;PA5214;PA5522
GOBP_GO_0051301	0.00463013	0.0438415	0.407018	-0.552806	-1.7848	31	PA5044;PA1800;PA4413;PA5280;PA1802;PA4411;PA0969;PA2615;PA0970;PA4438;PA2353;PA0375;PA4450;PA0971;PA4408;PA0973;PA4412;PA4416;PA4751;PA4415;PA4441;PA0972
GOBP_GO_0005975	0.00534529	0.0490795	0.407018	0.689841	1.68894	23	PA1874;PA0212;PA0795;PA2300;PA2067;PA3478;PA2796
KEGG_pae03070	0.00554669	0.0494308	0.407018	-0.446098	-1.699	62	PA5266;PA1701;PA1694;PA1719;PA1725;PA1698;PA1691;PA1697;PA1723;PA1868;PA1703;PA1695;PA5210;PA5568;PA1716;PA1693;PA0091;PA5068;PA4403;PA0081;PA4747;PA0080;PA3746;PA3821;PA0078;PA3820;PA0077
VFR_CAMP_REGULON	0.00616465	0.0533683	0.407018	-0.760734	-1.79726	9	PA2782;PA0707;PA1148;PA0652;PA1713
GOBP_GO_0006777	0.00762992	0.0642185	0.407018	-0.793698	-1.75963	7	PA3915
GOBP_GO_0042026	0.00814423	0.0666947	0.38073	-0.757348	-1.73201	8	PA4760;PA4385;PA0837;PA4558;PA4761;PA5193
KEGG_pae00310	0.00875284	0.0697924	0.38073	0.708646	1.6506	18	PA2250;PA2553;PA0446;PA0447;PA2001;PA1252;PA4785;PA1736;PA1737;PA1027
GOBP_GO_0071973	0.00917556	0.071287	0.38073	-0.583388	-1.77362	22	PA1441
GOBP_GO_0006559	0.00976045	0.0734393	0.38073	0.785219	1.64769	10	PA2008;PA2007;PA2009;PA0473;PA0865;PA3844;PA4401
GOBP_GO_0006572	0.00993733	0.0734393	0.38073	0.876626	1.60313	5	PA2008;PA2007;PA2009;PA0865
GOBP_GO_0006979	0.0104114	0.0751107	0.38073	0.818187	1.62999	8	PA2147;PA0059;PA1562;PA0848
GOBP_GO_0006085	0.0109679	0.0772851	0.38073	0.873189	1.59685	5	PA4733;PA2555;PA0887
KEGG_pae00071	0.0121006	0.0833294	0.38073	0.665525	1.62211	22	PA2552;PA2553;PA2815;PA0447;PA1617;PA3300;PA2001;PA4785;PA1736;PA1737
KEGG_pae03060	0.0129412	0.0871376	0.38073	-0.663837	-1.7283	13	PA5568;PA5068;PA4403;PA0768;PA4747;PA3746;PA3821;PA3820;PA4243;PA5128;PA0373;PA3822
GOBP_GO_0000103	0.0145096	0.0955741	0.38073	-0.811012	-1.70638	6	PA4130;PA4442;PA4443;PA1756;PA1838
BIOFILM_PSL_OPERON	0.0158341	0.101064	0.352488	0.764624	1.60447	10	PA2231;PA2235;PA2232;PA2234;PA2239;PA2242;PA2236;PA2237;PA2238
KEGG_pae03440	0.0160102	0.101064	0.352488	-0.588065	-1.75055	21	PA3640;PA1532;PA0966;PA1534;PA0965;PA1816;PA5493;PA5050;PA4232;PA0003;PA3617;PA3725;PA0967;PA3832;PA2961
GOBP_GO_0042938	0.0183043	0.113188	0.352488	0.826731	1.56284	6	PA4502;PA4496;PA4497;PA4500
GOBP_GO_0008300	0.0191556	0.113807	0.352488	0.82293	1.55565	6	PA2014;PA2012;PA2015;PA2013;PA2016
GOBP_GO_0042744	0.0188719	0.113807	0.352488	0.823739	1.55718	6	PA2147
KEGG_pae00643	0.0210357	0.122573	0.352488	0.844916	1.54514	5	PA2008;PA2007;PA2009;PA0704
GOBP_GO_0006189	0.0221329	0.126533	0.352488	-0.623246	-1.62262	13	PA0944;PA5425;PA4854;PA3763;PA0945;PA2629;PA5426;PA4314;PA1013;PA3108
KEGG_pae04122	0.0243775	0.136785	0.352488	-0.556847	-1.59014	18	PA3915
GOBP_GO_0017004	0.0249578	0.137495	0.352488	-0.659482	-1.62861	11	PA1480;PA1483;PA1582;PA1481;PA1478;PA1482;PA1475;PA4845
GOBP_GO_0006400	0.0277607	0.150205	0.352488	-0.702172	-1.60582	8	PA0858;PA1790;PA0916;PA4742
GOBP_GO_0042254	0.0294191	0.156386	0.352488	-0.760873	-1.60089	6	PA4743;PA4246;PA3799;PA4566
KEGG_pae03030	0.0305759	0.157025	0.352488	-0.61018	-1.63674	14	PA3640;PA1532;PA1815;PA1816;PA5493;PA0577;PA4232;PA3642;PA4931;PA3832;PA2961;PA3989;PA0002;PA1529
KEGG_pae03430	0.0302509	0.157025	0.352488	-0.590094	-1.62825	16	PA4316;PA3640;PA1532;PA3620;PA4042;PA1816;PA5443;PA4232;PA3725;PA3832;PA2961;PA3989;PA0002;PA1529;PA3777
GOBP_GO_0000270	0.0321018	0.162114	0.321776	-0.789323	-1.57203	5	PA1198;PA1812;PA4000
GOBP_GO_0022904	0.0329255	0.163548	0.321776	-0.612854	-1.56616	12	PA0524;PA4430;PA1557;PA1554;PA1584
KEGG_pae00240	0.035475	0.170157	0.321776	-0.48635	-1.5406	27	PA1155;PA1156;PA4758;PA0401;PA0437;PA4756;PA0402;PA3654;PA5331;PA4646;PA3637;PA3625;PA0342;PA3807;PA3480;PA3050
KEGG_pae01200	0.0348706	0.170157	0.257206	0.443632	1.41226	118	PA2147;PA3570;PA5421;PA2250;PA2552;PA2553;PA5415;PA0795;PA1326;PA0793;PA4733;PA0792;PA2555;PA0747;PA0854;PA0796;PA1562;PA2001;PA3628;PA0794;PA0887;PA4204;PA2796;PA4785;PA5213;PA1736;PA1737
KEGG_pae02020	0.0359408	0.170157	0.245042	0.415584	1.36985	181	PA1930;PA4304;PA4303;PA4302;PA0176;PA4306;PA4651;PA0179;PA0177;PA3347;PA4296;PA2573;PA2553;PA5369;PA4844;PA5360;PA4133;PA3346;PA5361;PA0180;PA2920;PA1336;PA4520;PA2001;PA1342;PA4915;PA4144;PA4290;PA5261;PA1337;PA1301;PA4785;PA3779;PA1736;PA3703;PA5165;PA1438;PA5522;PA4307;PA3349;PA3552;PA0173;PA0905;PA0754;PA2809;PA1180;PA4633
GOBP_GO_0009408	0.0380835	0.177528	0.321776	-0.779934	-1.55333	5	PA0376;PA4760;PA4385;PA1596;PA1068
GOBP_GO_0006260	0.0454474	0.208645	0.321776	-0.51608	-1.47372	18	PA3640;PA1532;PA5296;PA4760;PA3344;PA5443;PA0947;PA4232;PA0003;PA4931;PA3832
KEGG_pae00660	0.0466417	0.210932	0.321776	-0.654282	-1.57375	10	PA3120;PA3121;PA1588;PA1589;PA4696;PA4695
GOBP_GO_0042426	0.0573356	0.255481	0.245042	0.808279	1.52796	6	PA5396;PA5397;PA5398;PA3933
KEGG_pae00790	0.0583427	0.256201	0.321776	-0.456712	-1.44671	27	PA3915
GOBP_GO_0070475	0.0593263	0.256798	0.321776	-0.565352	-1.51649	14	PA0354;PA4617;PA4004;PA0017;PA4627;PA0370;PA0419;PA4420;PA5071;PA3806
GOBP_GO_0006749	0.0637584	0.272096	0.231127	0.776806	1.51841	7	PA2007;PA0473;PA3844;PA4401;PA2915
GOBP_GO_0009297	0.0664962	0.272275	0.282013	-0.674384	-1.54227	8	PA4550;PA3805;PA4553;PA4551;PA4552;PA4999;PA4556
HEAT_SHOCK_RESPONSE	0.0664962	0.272275	0.282013	-0.674851	-1.54334	8	PA1802;PA4762;PA4385;PA1596;PA4761;PA1803;PA5053
KEGG_pae00650	0.0662983	0.272275	0.204295	0.556289	1.43296	30	PA2552;PA2553;PA1999;PA5058;PA5056;PA2000;PA2003;PA2001;PA1997;PA4785;PA1736;PA1737
GOBP_GO_0006782	0.0684597	0.276577	0.271289	-0.714542	-1.50341	6	PA1546;PA5243
KEGG_pae02024	0.0702381	0.280028	0.183024	0.461669	1.37211	70	PA1874;PA3250;PA3361;PA4913;PA4211;PA1904;PA3724;PA1617;PA3300;PA1900;PA1899;PA3478;PA3254;PA3479
GOBP_GO_0000105	0.0762463	0.28214	0.282013	-0.53657	-1.46439	15	PA1796;PA4449;PA0335;PA5143;PA5141;PA4939;PA4448
GOBP_GO_0006396	0.0758294	0.28214	0.252961	-0.737952	-1.46972	5	PA0770;PA4583;PA4740;PA1110
GOBP_GO_0006631	0.071885	0.28214	0.2114	0.737694	1.50603	9	PA2557;PA3300;PA2302;PA2001
GOBP_GO_0009229	0.0763547	0.28214	0.257206	-0.678145	-1.50345	7	PA4973;PA5118;PA3975;PA4548
GOBP_GO_0044010	0.0754717	0.28214	0.188204	0.525621	1.39492	35	PA0355;PA3361;PA5369;PA3724;PA2231;PA2235;PA2232;PA2234;PA5112;PA2239;PA2242;PA4624;PA2236;PA5208;PA2237;PA2238;PA1006
KEGG_pae00760	0.0728178	0.28214	0.287805	-0.500685	-1.49044	21	PA1601;PA1602;PA1004
GOBP_GO_0006811	0.0834697	0.298026	0.197822	0.735439	1.46514	8	PA3280;PA3186;PA2234;PA4614;PA3279
GOBP_GO_0015986	0.0880196	0.298026	0.237794	-0.694284	-1.46079	6	PA1697;PA5556;PA5555;PA5553
GOBP_GO_0033214	0.084058	0.298026	0.266351	-0.567716	-1.45081	12	PA0434;PA3268;PA1302;PA4514
GOBP_GO_0043041	0.0889262	0.298026	0.193813	0.757381	1.48044	7	PA1221
GOBP_GO_0071281	0.087766	0.298026	0.248911	-0.618443	-1.4611	9	PA0672;PA4710;PA2637;PA4513;PA0964;PA2426
KEGG_pae00010	0.0848153	0.298026	0.17822	0.534211	1.39535	32	PA4022;PA1984;PA1982;PA2250;PA4733;PA2555;PA0887
KEGG_pae00130	0.0895062	0.298026	0.266351	-0.499513	-1.42641	18	PA3913;PA5358;PA4231;PA1225;PA3171
KEGG_pae00362	0.0871492	0.298026	0.183024	0.625389	1.44139	17	PA2553;PA0447;PA2001;PA4785;PA1736;PA1737
KEGG_pae01320	0.0824468	0.298026	0.257206	-0.626777	-1.48078	9	PA4130;PA4442;PA4443;PA1756;PA1838;PA4513
GOBP_GO_0006826	0.091133	0.300145	0.234393	-0.655321	-1.45285	7	PA2452;PA4514;PA4709;PA0931;PA3531
KEGG_pae00907	0.0926518	0.301865	0.184706	0.721168	1.47229	9	PA2890;PA2892;PA2889;PA1737
KEGG_pae00785	0.0959302	0.309222	0.172324	0.581261	1.41673	22	PA2247;PA2250;PA2249;PA2248;PA3415;PA3417
GOBP_GO_0065002	0.0971564	0.309878	0.222056	-0.724558	-1.44305	5	PA4403;PA4747;PA3821;PA3820
GOBP_GO_0006605	0.102689	0.312693	0.21925	-0.672844	-1.41568	6	PA1691;PA4403;PA3821;PA3820;PA0373
GOBP_GO_0016042	0.100671	0.312693	0.181383	0.747183	1.46051	7	PA2863
GOBP_GO_0071977	0.101896	0.312693	0.216543	-0.716543	-1.42708	5	PA1480;PA4761;PA1803;PA4999
KEGG_pae00620	0.101611	0.312693	0.153159	0.463393	1.33699	56	PA4022;PA1984;PA1982;PA2250;PA2553;PA4733;PA2555;PA0854;PA2382;PA2001;PA0887;PA5297;PA1135;PA4785;PA1736
KEGG_pae01120	0.103199	0.312693	0.137251	0.370235	1.24672	227	PA0810;PA1524;PA1523;PA2890;PA2892;PA3570;PA4022;PA1984;PA5421;PA1982;PA2250;PA2552;PA2008;PA2553;PA5415;PA2007;PA2009;PA0795;PA0793;PA4733;PA0792;PA2555;PA0747;PA0446;PA0447;PA0854;PA0796;PA1562;PA0704;PA2345;PA2001;PA3628;PA0794;PA0887;PA4204;PA2889;PA1135;PA1252;PA2796;PA4785;PA1174;PA1736;PA4588;PA1737;PA5523;PA1518;PA1027;PA4199;PA5522
GOBP_GO_0022900	0.105134	0.314436	0.216543	-0.66964	-1.40894	6	PA0541;PA1583;PA2953
KEGG_pae00740	0.10585	0.314436	0.231127	-0.58263	-1.40141	10	PA4053;PA3446;PA4047
GOBP_GO_0006298	0.109005	0.314557	0.208955	-0.71405	-1.42212	5	PA3620;PA5443;PA3642;PA5147
GOBP_GO_0006865	0.108192	0.314557	0.166934	0.640891	1.4258	14	PA4023;PA5094;PA3858;PA3891;PA1342;PA5082
KEGG_pae04146	0.108192	0.314557	0.166934	0.64083	1.42566	14	PA2147;PA1617;PA3300;PA4468;PA2623;PA4236;PA2011
KEGG_pae00350	0.112481	0.321525	0.16318	0.648338	1.41242	13	PA2008;PA2007;PA2009;PA0865
GOBP_GO_0009253	0.117021	0.331378	0.213928	-0.583146	-1.37771	9	PA5485;PA1222
GOBP_GO_0007059	0.120205	0.337241	0.206588	-0.623362	-1.42559	8	PA5280;PA2615;PA4967;PA4964;PA5562;PA3011
GOBP_GO_0044718	0.121469	0.337661	0.216543	-0.549375	-1.3567	11	PA3790;PA4675;PA4710;PA0931;PA1613;PA1365
GOBP_GO_0006071	0.126476	0.348383	0.160801	0.74928	1.41643	6	PA1978;PA3582
GOBP_GO_0006164	0.129584	0.351544	0.193813	-0.658602	-1.38571	6	PA1796;PA4670;PA3763;PA0945;PA3108;PA4855
SECRETED_VIRULENCE_FACTORS	0.129944	0.351544	0.208955	-0.546289	-1.34908	11	PA0044;PA3841;PA0852;PA1716;PA2193;PA0996
GOBP_GO_0006261	0.133005	0.353513	0.191892	-0.624141	-1.38372	7	PA1532;PA0004;PA5493;PA3168;PA2961;PA2613;PA3989
KEGG_pae00540	0.132308	0.353513	0.216543	-0.480379	-1.34425	17	PA1792;PA5009;PA5011;PA0936;PA2981;PA4406;PA3644;PA3310;PA5010;PA5012;PA4661;PA0011;PA3643
GOBP_GO_0015031	0.137784	0.363031	0.1396	0.538512	1.35065	25	PA1951;PA4502;PA4496;PA4504;PA0694;PA4497;PA4500
GOBP_GO_0033539	0.139116	0.363381	0.15017	0.69017	1.37496	8	PA2815;PA0447;PA2889
GOBP_GO_0006520	0.14094	0.364997	0.151149	0.710213	1.38825	7	PA3418;PA4025;PA2253;PA4024
GOBP_GO_0044781	0.146699	0.376694	0.181383	-0.642533	-1.3519	6	PA1096;PA1079;PA1445
GOBP_GO_0000725	0.148338	0.376955	0.184706	-0.595461	-1.36178	8	PA1405;PA5296;PA1534;PA5443;PA0967
GOBP_GO_0006265	0.149289	0.376955	0.176694	-0.683786	-1.36184	5	PA0004;PA4967;PA4964;PA3168;PA3011
GOBP_GO_0006779	0.156479	0.391845	0.175204	-0.636883	-1.34001	6	PA1546;PA5243
GOBP_GO_0008033	0.160099	0.397622	0.173748	-0.60935	-1.35093	7	PA3606;PA0770;PA2976;PA5334
KEGG_pae00543	0.161889	0.398799	0.140406	0.723202	1.36713	6	PA2231;PA2239;PA2236;PA2238
KEGG_pae00562	0.163575	0.399704	0.1396	0.72227	1.36537	6	PA3570;PA0747
GOBP_GO_0019288	0.171149	0.414866	0.166934	-0.624552	-1.31407	6	PA4044;PA3633;PA4557;PA3627;PA4669;PA3803
GOBP_GO_0006633	0.182692	0.432624	0.186433	-0.424841	-1.26467	21	PA4788;PA4847;PA1610;PA3645;PA5174;PA2968;PA3639;PA2950
GOBP_GO_0018189	0.182759	0.432624	0.132846	0.738733	1.35096	5	PA1987;PA1986;PA1988;PA1973
GOBP_GO_0051205	0.180095	0.432624	0.159647	-0.667065	-1.32854	5	PA5568;PA4765;PA3800;PA4545;PA3648
KEGG_pae00680	0.185449	0.43559	0.118288	0.51743	1.28731	24	PA5421;PA5415;PA4733;PA2555;PA3628;PA0887
KEGG_pae03018	0.188272	0.438818	0.179782	-0.452882	-1.29325	18	PA0428;PA4727;PA4740;PA5239;PA3344;PA4385;PA2976;PA2840;PA4761;PA0141;PA3950
GOBP_GO_0006352	0.192635	0.445559	0.169571	-0.48846	-1.2717	13	PA0376;PA2896;PA2426;PA0576;PA3804;PA1300;PA5337;PA4462;PA0762;PA3285
GOBP_GO_0009088	0.202934	0.465826	0.152145	-0.607228	-1.27762	6	PA3735;PA0904;PA1757;PA5495;PA3117;PA3736
GOBP_GO_0002047	0.206843	0.471229	0.116739	0.623924	1.30923	10	PA4211;PA1904;PA1900;PA1899;PA4210;PA1903
GOBP_GO_0015920	0.214485	0.473201	0.158514	-0.516291	-1.24184	10	PA5000;PA0705;PA0595;PA4460;PA4459;PA3827;PA4997;PA3988;PA3828
GOBP_GO_0019305	0.215517	0.473201	0.120985	0.707688	1.29419	5	PA5163;PA5164;PA5161;PA5162
GOBP_GO_0043093	0.211268	0.473201	0.160801	-0.46327	-1.24267	14	PA4418;PA4413;PA0974;PA4481;PA4947;PA4029;PA4408;PA4409;PA1528;PA4011;PA3634;PA4407
GOBP_GO_0055085	0.213439	0.473201	0.103958	0.451597	1.22263	39	PA1876;PA3383;PA1946;PA5368;PA5366;PA3254;PA4144;PA2430;PA3779;PA4143;PA3189
KEGG_pae00220	0.21147	0.473201	0.183024	-0.382489	-1.21455	29	PA4865;PA1638;PA5263;PA4758;PA4756;PA4868;PA5323;PA2828;PA3068;PA5171;PA0662;PA4867;PA0298
GOBP_GO_0009254	0.217391	0.473882	0.160801	-0.482073	-1.23194	12	PA5485;PA1222;PA0596;PA0597
KEGG_pae00261	0.222506	0.481567	0.148262	-0.539786	-1.23446	8	PA4442;PA4443;PA0904;PA0223;PA4759;PA3117
KEGG_pae00360	0.228043	0.49005	0.109684	0.584855	1.27413	13	PA0865;PA0704;PA4163;PA0872;PA0870;PA2531;PA4447
KEGG_pae01232	0.234211	0.499759	0.0982123	0.446808	1.20648	38	PA1524;PA1523
GOBP_GO_0042128	0.238916	0.506235	0.1396	-0.561051	-1.24385	7	PA3873;PA3876;PA3875
KEGG_pae01210	0.256809	0.539423	0.0919686	0.425507	1.1705	42	PA2247;PA2250;PA2249;PA2248;PA0795;PA3415;PA3417;PA1562
KEGG_pae02025	0.25814	0.539423	0.0855357	0.37185	1.14895	89	PA3347;PA3346;PA2363;PA2231;PA2235;PA3478;PA2232;PA2234;PA3479;PA2365;PA3974;PA2239;PA2366;PA2242;PA3703;PA1130;PA0263;PA2236;PA0905;PA1667;PA1662;PA5452;PA2371;PA3705;PA3477;PA2237;PA2367;PA3707;PA2238
GOBP_GO_1901605	0.263033	0.545884	0.129443	-0.609652	-1.2142	5	PA4132;PA1654;PA2032
GOBP_GO_0009099	0.268617	0.55368	0.13649	-0.502491	-1.18715	9	PA4694;PA4696;PA4695;PA0353
GOBP_GO_0006207	0.283619	0.571034	0.126254	-0.57049	-1.20032	6	PA4758;PA0402;PA5331;PA3050;PA2876;PA3527
GOBP_GO_0030163	0.281991	0.571034	0.124434	-0.600001	-1.19498	5	PA0572;PA4576
GOBP_GO_1900378	0.284574	0.571034	0.132147	-0.493774	-1.16656	9	PA2591;PA4870
KEGG_pae00450	0.279255	0.571034	0.133555	-0.496541	-1.1731	9	PA4442;PA4443;PA4808;PA3482
GOBP_GO_0006508	0.289538	0.577171	0.0817516	0.3859	1.12926	64	PA5396;PA0355;PA1876;PA1327;PA3461;PA3724;PA0459;PA2831;PA2939;PA3535;PA4143;PA4175;PA3697;PA1338;PA1662;PA4498;PA2371;PA1973;PA5198;PA0869
GOBP_GO_0006119	0.305687	0.584857	0.118815	-0.590988	-1.17703	5	PA1555;PA1557;PA1554;PA1552
GOBP_GO_0006364	0.306905	0.584857	0.123842	-0.510794	-1.16815	8	PA0770;PA2976;PA1407;PA1563;PA3297;PA3982
GOBP_GO_0006526	0.303191	0.584857	0.127505	-0.486706	-1.14986	9	PA4758;PA4756;PA5323;PA0662
GOBP_GO_0009244	0.296875	0.584857	0.141225	-0.383892	-1.13902	20	PA3337;PA5000;PA5009;PA2023;PA4996;PA0705;PA5008;PA5011;PA4999;PA2981
GOBP_GO_0009893	0.306897	0.584857	0.0982123	0.645743	1.1809	5	PA2337;PA0564;PA3757
GOBP_GO_0015847	0.303191	0.584857	0.127505	-0.484881	-1.14555	9	PA3610;PA3607
GOBP_GO_0046654	0.29805	0.584857	0.132147	-0.470706	-1.13219	10	PA1674;PA0583;PA4728;PA0649;PA4750;PA3438;PA1757
KEGG_pae00410	0.310185	0.587413	0.0911073	0.550279	1.17719	11	PA3570;PA2552;PA0747;PA5313;PA1737
GOBP_GO_0006457	0.31433	0.587913	0.0902635	0.533883	1.16308	13	PA2863
T6SS_H2_APPARATUS	0.313643	0.587913	0.0852885	0.450948	1.14249	28	PA2066;PA3908;PA1668;PA3488;PA1667;PA1662;PA1665;PA1656;PA1663;PA1666;PA3487;PA1509;PA1863;PA3291;PA1658;PA1669;PA1661;PA1671;PA1660;PA1657
GOBP_GO_0006814	0.323777	0.601868	0.0937465	0.616125	1.16471	6	PA3234
GOBP_GO_0009231	0.329923	0.604238	0.118815	-0.501775	-1.14753	8	PA4053;PA4047
GOBP_GO_0046653	0.327586	0.604238	0.0943564	0.626517	1.14574	5	PA5415;PA5418
KEGG_pae00401	0.331034	0.604238	0.0937465	0.6235	1.14023	5	PA0870;PA2531;PA4447
KEGG_pae00550	0.334375	0.60668	0.132147	-0.376263	-1.11638	20	PA4418;PA4413;PA4411;PA3999;PA1959;PA4450;PA4412;PA4700;PA4416;PA4415
GOBP_GO_0019243	0.342327	0.617411	0.0905429	0.606768	1.14702	6	PA2719;PA1135;PA5111
KEGG_pae00900	0.347243	0.622572	0.0828962	0.498051	1.13298	16	PA2553;PA2001;PA4785;PA1736
GOBP_GO_0019509	0.355172	0.631732	0.0897105	0.608311	1.11245	5	PA3004;PA1685;PA1684
KEGG_pae03410	0.356522	0.631732	0.122108	-0.41848	-1.06943	12	PA5493;PA5332;PA5147;PA3725;PA0750;PA0357;PA1529;PA4010
GOBP_GO_0000271	0.370943	0.649686	0.0813027	0.497917	1.10772	14	PA1130;PA3552;PA5163;PA5164;PA5162;PA3155;PA3156
T5SS_MACHINERIES	0.370607	0.649686	0.0831291	0.535356	1.09295	9	PA5112;PA3535;PA4624
GOBP_GO_0009636	0.376528	0.655678	0.10714	-0.520174	-1.09446	6	PA2664;PA2018;PA4956;PA4598
GOBP_GO_0000917	0.389163	0.662451	0.105521	-0.485011	-1.07527	7	PA4418;PA5492;PA4409;PA1528;PA4407
GOBP_GO_0006284	0.388753	0.662451	0.105125	-0.513142	-1.07966	6	PA5332;PA5147;PA0357;PA4010;PA1193;PA0010
GOBP_GO_0009423	0.3867	0.662451	0.10592	-0.489307	-1.0848	7	PA4846;PA1750;PA2943;PA1681;PA5039
GOBP_GO_0019877	0.383863	0.662451	0.10592	-0.516542	-1.08681	6	PA3666;PA0904;PA4759;PA3117
GOBP_GO_0007166	0.394828	0.668339	0.0838361	0.591466	1.08164	5	PA2466;PA3408;PA0151;PA0470
KEGG_pae00720	0.399453	0.672412	0.0711327	0.406059	1.06062	32	PA2553;PA4733;PA2555;PA0854;PA1562;PA2001;PA0887;PA4785;PA1736;PA3687;PA2623
GOBP_GO_0044780	0.412256	0.690131	0.109684	-0.43254	-1.04039	10	PA3385;PA1693;PA4999;PA1095
GOBP_GO_0006310	0.425	0.703689	0.11524	-0.351721	-1.04357	20	PA3263;PA0966;PA5280;PA3344;PA0965;PA5050;PA4232;PA3617;PA3725
GOBP_GO_0017000	0.423323	0.703689	0.0760837	0.508002	1.0371	9	PA2304;PA2303;PA0305;PA5149
GOBP_GO_1902201	0.440098	0.724726	0.0975449	-0.492729	-1.03671	6	PA3385;PA4843
GOBP_GO_0006635	0.444444	0.725689	0.0711327	0.476175	1.03058	12	PA0745;PA1737;PA1240;PA3427;PA1023
GOBP_GO_0008616	0.447867	0.725689	0.0946646	-0.52357	-1.04275	5	PA3824;PA3823;PA2806
KEGG_pae01053	0.445813	0.725689	0.0972151	-0.454529	-1.00769	7	PA4231;PA4226;PA4228;PA4225;PA4224
KEGG_pae01503	0.455064	0.733428	0.0667426	0.414342	1.03084	24	PA3724;PA4144;PA3553;PA3552;PA1180;PA1179;PA3554
GOBP_GO_0043165	0.46087	0.738688	0.105125	-0.384208	-0.98185	12	PA4765;PA0595;PA4460;PA4459;PA3800;PA4545;PA3648;PA3149;PA3988;PA0594
GOBP_GO_0045893	0.463203	0.738688	0.132147	-0.285161	-1.0043	42	PA2359;PA0707;PA0652;PA4853
GOBP_GO_0006629	0.472906	0.746305	0.0937465	-0.442847	-0.981794	7	PA2352;PA1771
KEGG_pae00330	0.472527	0.746305	0.118815	-0.300611	-0.970559	31	PA3713;PA0782;PA0899;PA0897;PA0896;PA0437;PA1687
KEGG_pae00480	0.476519	0.748111	0.0629395	0.388199	0.999971	30	PA0473;PA4401;PA1287;PA2821;PA2263;PA2623;PA1338;PA4511;PA0361;PA2813;PA1655;PA0838;PA4519;PA2025
GOBP_GO_0009306	0.496274	0.755634	0.0646485	0.439428	0.99962	16	PA4304
GOBP_GO_0019464	0.487352	0.755634	0.0716527	0.526791	0.995836	6	PA5213;PA5214;PA2446;PA4796
GOBP_GO_0034605	0.488818	0.755634	0.0687943	0.481244	0.982474	9	PA0459;PA1662;PA2371
GOBP_GO_0046819	0.494966	0.755634	0.0706196	0.501575	0.980424	7	PA4624;PA0690;PA0692
KEGG_pae04981	0.487352	0.755634	0.0716527	0.52657	0.995418	6	PA5415
PYOCHELIN_SYNTHESIS	0.492918	0.755634	0.0995791	-0.375187	-0.976798	13	PA4229;PA4231;PA4226;PA4228;PA4225;PA4224
GOBP_GO_0009236	0.501279	0.75799	0.0925529	-0.425707	-0.973564	8	PA0510
GOBP_GO_2000147	0.502825	0.75799	0.0982123	-0.385941	-0.953095	11	PA5262;PA3385
GOBP_GO_0006281	0.512545	0.763736	0.111918	-0.303774	-0.964599	29	PA4316;PA0966;PA4583;PA1045;PA0608;PA3344;PA0965;PA4232;PA5147;PA3617;PA3725;PA0967;PA3019
GOBP_GO_0008360	0.513834	0.763736	0.118288	-0.286647	-0.9626	37	PA4418;PA4413;PA4411;PA0596;PA3999;PA4930;PA4481;PA4423;PA1959;PA4450;PA0597;PA5552;PA4412;PA4700;PA4416;PA4480;PA4415;PA3172;PA4441
KEGG_pae01110	0.514199	0.763736	0.0450443	0.291693	1.00051	365	PA2147;PA2153;PA2416;PA2892;PA4022;PA1984;PA1982;PA2247;PA2250;PA2552;PA3418;PA2249;PA2248;PA2553;PA5415;PA0795;PA3415;PA1326;PA4733;PA3459;PA3417;PA2555;PA4209;PA4211;PA1904;PA0853;PA0447;PA0854;PA1900;PA1562;PA0051;PA4217;PA1899;PA2232;PA2001;PA3582;PA0887;PA1869;PA4786;PA4204;PA1470;PA2160;PA2796;PA1337
KEGG_pae00770	0.520505	0.769331	0.102822	-0.325483	-0.94649	19	PA4694;PA4729;PA4730;PA4696;PA4695;PA0353
FLAGELLA_BIOSYNTHESIS	0.530405	0.774936	0.10592	-0.300202	-0.94649	26	PA1096;PA1083;PA1079;PA1101;PA1445;PA4954;PA1094;PA1095;PA1102;PA1084;PA1093
GOBP_GO_0002049	0.534375	0.774936	0.100633	-0.318836	-0.945996	20	PA1480;PA2413;PA2424;PA2425;PA2390;PA2386;PA2389;PA2391;PA2398;PA2400;PA2396;PA2395;PA2399;PA2394;PA2393;PA2392;PA2385;PA2403;PA2412;PA2397
GOBP_GO_0034763	0.528436	0.774936	0.0852885	-0.483926	-0.963798	5	PA3721;PA3574;PA2020
KEGG_pae00260	0.534527	0.774936	0.0538979	0.34847	0.963598	44	PA2250;PA5415;PA1326;PA5410;PA5398;PA5418;PA5213;PA5214
GOBP_GO_0006974	0.542373	0.779148	0.0937465	-0.377816	-0.933031	11	PA3446;PA1746;PA1596;PA1068;PA4359
GOBP_GO_0009103	0.547718	0.779148	0.0564118	0.370192	0.948853	29	PA2239;PA3553;PA3552;PA5453;PA5452;PA5164;PA5449;PA5447;PA3554;PA3145;PA3155;PA5454
GOBP_GO_0032259	0.546917	0.779148	0.0550211	0.355013	0.950309	36	PA1216;PA5546;PA1860;PA4209;PA0798;PA2679;PA0558
KEGG_pae00520	0.546512	0.779148	0.0588438	0.388488	0.946877	22	PA2300;PA2232;PA3761;PA5452;PA5163;PA3759;PA3758
GOBP_GO_0006097	0.553448	0.781646	0.0664364	0.508902	0.930656	5	PA2623;PA1376;PA2634;PA0482
GOBP_GO_0071978	0.554633	0.781646	0.0558265	0.367968	0.943152	29	PA0355;PA5360;PA3724;PA5233;PA5261;PA5112
GOBP_GO_0006094	0.559113	0.784312	0.0843144	-0.409933	-0.908823	7	PA5110;PA5192;PA0552
GOBP_GO_0008610	0.587248	0.802612	0.062249	0.464962	0.908856	7	PA5546;PA5112
GOBP_GO_0009086	0.591133	0.802612	0.0813027	-0.397728	-0.881765	7	PA1796;PA0390
GOBP_GO_0019545	0.58312	0.802612	0.0840746	-0.3894	-0.890533	8	PA0899;PA0897;PA0896
GOBP_GO_0031564	0.575829	0.802612	0.0806388	-0.462322	-0.92077	5	PA4052;PA4745;PA4275;PA3818
GOBP_GO_0043952	0.591528	0.802612	0.057006	0.396977	0.888043	15	PA0688;PA3724;PA1948;PA0026;PA2939;PA4175
GOBP_GO_0050920	0.584352	0.802612	0.0815265	-0.421135	-0.886076	6	PA1822;PA0413
KEGG_pae00230	0.588381	0.802612	0.0479259	0.320578	0.926843	57	PA1524;PA1523
T6SS_H3_APPARATUS	0.59335	0.802612	0.0831291	-0.385245	-0.88103	8	PA2359
GOBP_GO_0009060	0.604328	0.806658	0.057006	0.40075	0.891551	14	PA0108;PA4133;PA2382
GOBP_GO_0009243	0.600563	0.806658	0.052913	0.35536	0.900311	28	PA0938;PA5453;PA5452;PA5449;PA5447;PA3145;PA5162;PA3155;PA3156;PA5454;PA5450;PA5457
KEGG_pae00541	0.603283	0.806658	0.0514265	0.346221	0.904322	32	PA2232;PA3553;PA3552;PA5453;PA5452;PA5163;PA5164;PA3554;PA5161;PA5162;PA3150;PA3155;PA3156;PA5454
GOBP_GO_0002098	0.6133	0.807367	0.0793435	-0.38724	-0.858513	7	PA3456;PA0775;PA0774;PA1643;PA5567;PA5565
GOBP_GO_0006730	0.608374	0.807367	0.0797706	-0.387764	-0.859675	7	PA1674;PA4314;PA3438
GOBP_GO_0009432	0.614085	0.807367	0.08654	-0.325335	-0.872677	14	PA0966;PA1045;PA3344;PA0003;PA3617;PA0967;PA1766
GOBP_GO_0031640	0.615517	0.807367	0.0613026	0.479991	0.877785	5	PA4144;PA2223
KEGG_pae01501	0.624161	0.815176	0.0956031	-0.284334	-0.885794	25	PA3721;PA2019;PA4418;PA3574;PA2018
GOBP_GO_1900233	0.634526	0.825156	0.0550211	0.405581	0.851063	10	PA4296;PA4101
GOBP_GO_0006096	0.645062	0.832191	0.0538979	0.393264	0.841296	11	PA2249
KEGG_pae00190	0.648052	0.832191	0.0457704	0.322445	0.88085	41	PA0108;PA0105;PA2428;PA4133
Xcp_T2SS_SECRETION	0.648175	0.832191	0.0511148	0.364792	0.860619	19	PA3724;PA1948;PA0026;PA2939;PA3099;PA4175;PA3101;PA3105;PA3104;PA3319;PA3095;PA3103;PA3100;PA3096;PA3097
GOBP_GO_0033103	0.655523	0.834553	0.0503964	0.351866	0.857617	22	PA2685;PA1668;PA0905;PA1667;PA1662;PA1665;PA1656;PA1663;PA1666;PA1658;PA1669;PA1661;PA1671;PA1660;PA1657
KEGG_pae01220	0.654362	0.834553	0.0571259	0.429502	0.839544	7	PA3629;PA0231;PA4486;PA4019
KEGG_pae00920	0.669065	0.848229	0.0956031	-0.262862	-0.848549	30	PA4130;PA4442;PA3446;PA4443;PA1756;PA1838;PA4513;PA0390
GOBP_GO_0006006	0.677852	0.855789	0.0554793	0.418636	0.818303	7	PA4204;PA1376;PA3195
GOBP_GO_0034599	0.680787	0.855927	0.0504983	0.362974	0.811979	15	PA1287;PA2827;PA2575;PA2532;PA0838;PA5018
GOBP_GO_1900232	0.687204	0.860425	0.0714786	-0.410069	-0.816703	5	PA3385
GOBP_GO_0006564	0.692118	0.863012	0.0730744	-0.357001	-0.791474	7	PA0316;PA4960;PA0317;PA1757
GOBP_GO_0000162	0.725212	0.873683	0.077884	-0.316723	-0.824586	13	PA0609;PA1001;PA0649;PA1758;PA1002
GOBP_GO_0006099	0.707561	0.873683	0.0460458	0.323778	0.805528	24	PA0795;PA0792;PA0854;PA1562;PA0794;PA3687;PA2623;PA1376;PA2634;PA0482
GOBP_GO_0006402	0.727488	0.873683	0.0686326	-0.389543	-0.775822	5	PA4740;PA2976
GOBP_GO_0008654	0.715221	0.873683	0.0518458	0.393049	0.783033	8	PA3023;PA0842
GOBP_GO_0009061	0.71327	0.873683	0.0696133	-0.400057	-0.796763	5	PA0510;PA1583
GOBP_GO_0009098	0.713936	0.873683	0.0711327	-0.368615	-0.775573	6	PA3120;PA3121
GOBP_GO_0010468	0.719212	0.873683	0.0711327	-0.344845	-0.764523	7	PA0770;PA3266
GOBP_GO_0017038	0.729858	0.873683	0.0684715	-0.388129	-0.773007	5	PA2983;PA0969;PA4403
GOBP_GO_0030488	0.704156	0.873683	0.0718276	-0.374119	-0.787154	6	PA0382;PA4720;PA3806;PA5567;PA5565
GOBP_GO_0030497	0.723154	0.873683	0.0524828	0.392699	0.767605	7	PA5521;PA4162
KEGG_pae00470	0.732394	0.873683	0.0770737	-0.292437	-0.784431	14	PA1638;PA3862;PA5278;PA4930;PA3863
GOBP_GO_0071236	0.739788	0.879042	0.0466948	0.342242	0.765601	15	PA0355
GOBP_GO_0006598	0.765599	0.906158	0.0500923	0.383075	0.724159	6	PA5522;PA0297;PA3356
T6SS_H1_APPARATUS	0.777018	0.916095	0.0398407	0.296327	0.774001	32	PA2703
GOBP_GO_0006353	0.784483	0.917754	0.0499914	0.390524	0.714173	5	PA4877
GOBP_GO_0006950	0.784284	0.917754	0.0448645	0.325085	0.708208	13	PA3017;PA5107;PA1285;PA2825;PA0935
GOBP_GO_0006515	0.7891	0.919604	0.0646485	-0.357356	-0.711717	5	PA1803;PA4672;PA0779;PA1801
GOBP_GO_0000160	0.841572	0.934052	0.0325058	0.265253	0.74742	51	PA0179;PA1978;PA2572;PA4781;PA1438;PA4036;PA3349;PA1180;PA2881;PA1663
GOBP_GO_0032885	0.834975	0.934052	0.0637845	-0.29913	-0.663173	7	PA3385
GOBP_GO_0044550	0.814529	0.934052	0.0432769	0.311499	0.692996	14	PA2302;PA3333;PA3327
GOBP_GO_0046656	0.809291	0.934052	0.0649408	-0.330497	-0.695373	6	PA0583;PA4728;PA4750
GOBP_GO_0051603	0.815857	0.934052	0.0667426	-0.298345	-0.682297	8	PA1802;PA0277;PA5053;PA4632;PA5054
GOBP_GO_1901135	0.841484	0.934052	0.0457704	0.342416	0.647298	6	PA2236;PA5506;PA3759
KEGG_pae00051	0.841369	0.934052	0.0420772	0.313036	0.656868	10	PA2232;PA5453;PA5452
KEGG_pae00061	0.828283	0.934052	0.0393562	0.288893	0.707295	23	PA1617;PA3300;PA4786;PA1470
KEGG_pae00430	0.834739	0.934052	0.0461379	0.346532	0.655078	6	PA1338;PA0361
KEGG_pae00561	0.832215	0.934052	0.0460458	0.341018	0.666585	7	PA3582
KEGG_pae00564	0.811268	0.934052	0.0718276	-0.26769	-0.718048	14	PA2352;PA3651;PA4957;PA4693;PA0005
KEGG_pae00670	0.839662	0.934052	0.0375363	0.277316	0.702585	28	PA2250;PA5415;PA5213;PA5214;PA0399;PA2446;PA4796;PA0400;PA0432
OXIDATIVE_STRESS_RESPONSE	0.818978	0.934052	0.0404114	0.296888	0.70042	19	PA4468;PA0848;PA4236;PA2827;PA5018;PA0849;PA2825
KEGG_pae00460	0.847222	0.936892	0.0414044	0.305431	0.653398	11	PA5415;PA2253;PA1338;PA0361
ALGTU_ALGU_REGULON	0.854985	0.938625	0.0727141	-0.258317	-0.712775	16	PA4261;PA4244;PA4762;PA4385;PA4761
GOBP_GO_0006879	0.853301	0.938625	0.0623861	-0.315412	-0.663633	6	PA3531;PA2386;PA4235;PA3813;PA4880;PA4515
FUR_IRON_REGULON	0.861472	0.940696	0.0916795	-0.215544	-0.759119	42	PA4675;PA0672;PA4373;PA1302;PA4358;PA4710;PA4709;PA4372;PA3531;PA5531;PA4159;PA2426;PA4371;PA4706
GOBP_GO_0006417	0.863081	0.940696	0.0618406	-0.312321	-0.65713	6	PA4273;PA4840;PA3049
GOBP_GO_0002143	0.868465	0.943172	0.0443293	0.33146	0.626586	6	PA2607;PA2605
GOBP_GO_0006302	0.890344	0.960939	0.0418239	0.30678	0.611167	8	PA0329
GOBP_GO_1900377	0.89198	0.960939	0.0417397	0.304543	0.606711	8	PA2491;PA3622;PA2667;PA4315;PA2523;PA5344;PA0611;PA1431
KEGG_pae00250	0.89434	0.960939	0.0819779	-0.209734	-0.694428	34	PA5429;PA0782;PA1638;PA5263;PA4758;PA4756;PA0402;PA2629;PA2828;PA3068
GOBP_GO_0009102	0.91853	0.983444	0.0392759	0.284676	0.581176	9	PA3479;PA5313
ANTIBIOTIC_RESISTANCE_GLOBAL	0.941358	0.995616	0.0689567	-0.211275	-0.603319	18	PA4599;PA2019;PA3574;PA2018;PA2020;PA3676
GOBP_GO_0043200	0.944444	0.995616	0.0363783	0.251233	0.537454	11	PA2246;PA4307
GOBP_GO_1900190	0.946328	0.995616	0.0643583	-0.238911	-0.59	11	PA2200;PA5003;PA4959;PA5332
KEGG_pae00780	0.935185	0.995616	0.0692836	-0.214568	-0.612723	18	PA0500;PA3645;PA0503;PA2967;PA0504;PA4280;PA0501;PA1609;PA2965;PA0182;PA0420
KEGG_pae01502	0.938424	0.995616	0.0582216	-0.254507	-0.564242	7	PA4930;PA4412;PA4416;PA4415
GOBP_GO_0006351	0.965422	1	0.0300618	0.219934	0.56372	29	PA0484;PA0032;PA2417;PA2383;PA0784;PA3124;PA2877;PA3135;PA1201;PA1097;PA3565;PA4914;PA0056;PA2316
GOBP_GO_0006355	1	1	0.00954761	0.154813	0.516178	200	PA5059;PA0484;PA4296;PA1978;PA2337;PA5360;PA4032;PA5361;PA5261;PA2246;PA0847;PA2054;PA4101;PA4398;PA4112;PA1949;PA3921;PA0120;PA2622;PA2809;PA4117;PA5437;PA1760;PA1179;PA3077;PA3322;PA0564;PA0861;PA0487;PA5253;PA1315;PA0797;PA3161;PA2479;PA0701;PA3398;PA1422;PA4145;PA2259;PA3678;PA3034;PA1637;PA0535
GOBP_GO_0006857	0.962085	1	0.0552496	-0.269334	-0.536412	5	PA1807;PA1809;PA1810;PA1808;PA1811
GOBP_GO_0009245	0.998551	1	0.0307037	0.15312	0.368995	21	PA1869;PA3553;PA3552;PA3554
GOBP_GO_0009372	0.994203	1	0.0632191	-0.165769	-0.423625	12	PA5174;PA5332;PA1431;PA1032;PA5241;PA2587;PA4944;PA1430;PA1432;PA2385;PA3477;PA0905
GOBP_GO_0016226	0.960106	1	0.0607719	-0.229596	-0.54243	9	PA0665;PA1847;PA0759;PA3810;PA3481;PA3813;PA3812;PA5275;PA3808
GOBP_GO_0045454	0.975347	1	0.0347904	0.215504	0.469483	13	PA0848;PA2025;PA0849;PA0140;PA0139;PA3529;PA4061;PA2616;PA1008;PA5240;PA5129;PA4845;PA3450
GOBP_GO_0045892	1	1	0.0237209	0.129228	0.363244	50	PA3508;PA5105;PA5261;PA2016;PA2809;PA3249;PA2196;PA3757
GOBP_GO_0046677	0.998684	1	0.025763	0.143139	0.386508	38	PA0468;PA3553;PA3552;PA4218;PA5542;PA3465;PA3554;PA3127
KEGG_pae00030	0.973427	1	0.0302042	0.208258	0.528114	27	PA1950;PA4204;PA2796;PA2263;PA2261
KEGG_pae00270	0.996053	1	0.0259034	0.169608	0.45798	38	PA2822;PA3004;PA1061;PA0399;PA0870;PA3476;PA5013;PA0400;PA0432;PA1685;PA1684;PA4543;PA3107;PA2709;PA1292;PA2443;PA1843;PA1432;PA5203;PA3169
KEGG_pae00400	0.968641	1	0.0736213	-0.194738	-0.616867	27	PA0609;PA1001;PA4846;PA1750;PA0649;PA2943;PA3166;PA1002
KEGG_pae00710	0.977337	1	0.0629395	-0.203538	-0.52991	13	PA5110;PA3001;PA0607;PA5046;PA5192
KEGG_pae01230	0.968421	1	0.143759	-0.173163	-0.749649	133	PA3120;PA3121;PA4694;PA0316;PA2624;PA0331;PA5263;PA3666;PA4602;PA4449;PA4670;PA0609;PA1001;PA4696;PA3001;PA3735;PA4329;PA4846;PA0335;PA5323;PA5278;PA4695;PA1750;PA0353;PA5143;PA3792;PA0904;PA2828;PA0607;PA0223;PA0649;PA2943;PA5413;PA0390;PA4960;PA0662;PA0298;PA5141
KEGG_pae03420	0.991611	1	0.0380056	0.216612	0.423409	7	PA2585;PA3138;PA3002;PA4234;PA1529;PA5493;PA5443
