## Supplementary Table 8 for "Subpopulations of *Pseudomonas aeruginosa* inflict distinct tissue damage during infection"

### Sheet: Network_legend
Node	Description	Direction	Hits	FDR
1	lung alveolus development [GO:0048286]; UniProt human annotation	Upregulated	3	7.73e-02
2	positive regulation of phosphatidylinositol 3-kinase/protein kinase B signal transduction [GO:0051897]; UniProt human annotation	Upregulated	5	7.73e-02
3	positive regulation of cell migration [GO:0030335]; UniProt human annotation	Upregulated	6	1.12e-01
4	positive regulation of fibroblast proliferation [GO:0048146]; UniProt human annotation	Upregulated	3	1.12e-01
5	Cytokine-cytokine receptor interaction - Homo sapiens (human)	Upregulated	3	1.12e-01
6	Proteoglycans in cancer - Homo sapiens (human)	Upregulated	6	1.12e-01
7	Cellular senescence - Homo sapiens (human)	Upregulated	5	1.23e-01
8	Integrin signaling - Homo sapiens (human)	Upregulated	4	1.40e-01
9	Leishmaniasis - Homo sapiens (human)	Upregulated	3	1.49e-01
10	positive regulation of MAPK cascade [GO:0043410]; UniProt human annotation	Upregulated	4	1.54e-01
11	angiogenesis [GO:0001525]; UniProt human annotation	Upregulated	4	1.77e-01
12	positive regulation of ERK1 and ERK2 cascade [GO:0070374]; UniProt human annotation	Upregulated	3	1.77e-01
13	Rap1 signaling pathway - Homo sapiens (human)	Upregulated	4	1.77e-01
14	Amoebiasis - Homo sapiens (human)	Upregulated	3	1.77e-01
15	Pathways in cancer - Homo sapiens (human)	Upregulated	7	1.77e-01
16	MicroRNAs in cancer - Homo sapiens (human)	Upregulated	4	1.77e-01
17	Small cell lung cancer - Homo sapiens (human)	Upregulated	3	1.77e-01
18	Leukocyte transendothelial migration - Homo sapiens (human)	Upregulated	3	1.90e-01
19	Toxoplasmosis - Homo sapiens (human)	Upregulated	3	1.90e-01
20	MAPK signaling pathway - Homo sapiens (human)	Upregulated	4	1.93e-01
21	PI3K-Akt signaling pathway - Homo sapiens (human)	Upregulated	4	1.96e-01
22	Diabetic cardiomyopathy - Homo sapiens (human)	Upregulated	4	2.02e-01
23	Ras signaling pathway - Homo sapiens (human)	Upregulated	3	2.22e-01
24	positive regulation of cell population proliferation [GO:0008284]; UniProt human annotation	Upregulated	4	2.24e-01
25	response to hypoxia [GO:0001666]; UniProt human annotation	Upregulated	3	1.96e-01
26	epithelial cilium movement involved in extracellular fluid movement [GO:0003351]; UniProt human annotation	Downregulated	7	1.27e-01
27	glucose metabolic process [GO:0006006]; UniProt human annotation	Upregulated	3	1.66e-01
28	regulation of transcription by RNA polymerase II [GO:0006357]; UniProt human annotation	Downregulated	31	1.79e-01
29	mRNA transcription by RNA polymerase II [GO:0042789]; UniProt human annotation	Downregulated	7	2.44e-01
30	ATP biosynthetic process [GO:0006754]; UniProt human annotation	Upregulated	3	7.73e-02
31	autophagy [GO:0006914]; UniProt human annotation	Upregulated	5	1.31e-01
32	apoptotic process [GO:0006915]; UniProt human annotation	Upregulated	6	2.16e-01
33	cell-cell signaling [GO:0007267]; UniProt human annotation	Upregulated	3	1.49e-01
34	sensory perception of sound [GO:0007605]; UniProt human annotation	Upregulated	3	1.66e-01
35	response to wounding [GO:0009611]; UniProt human annotation	Upregulated	4	7.73e-02
36	gene expression [GO:0010467]; UniProt human annotation	Upregulated	5	7.73e-02
37	negative regulation of translation [GO:0017148]; UniProt human annotation	Upregulated	3	1.77e-01
38	extracellular matrix organization [GO:0030198]; UniProt human annotation	Upregulated	3	1.17e-01
39	epithelial cell differentiation [GO:0030855]; UniProt human annotation	Upregulated	3	1.66e-01
40	antimicrobial humoral immune response mediated by antimicrobial peptide [GO:0061844]; UniProt human annotation	Upregulated	3	7.73e-02
41	cellular response to hypoxia [GO:0071456]; UniProt human annotation	Upregulated	3	1.66e-01
42	Metabolic pathways - Homo sapiens (human)	Upregulated	16	2.16e-01
43	Calcium signaling pathway - Homo sapiens (human)	Upregulated	3	1.93e-01
44	Choline metabolism in cancer - Homo sapiens (human)	Upregulated	3	1.90e-01
45	Phospholipase D signaling pathway - Homo sapiens (human)	Upregulated	3	1.93e-01
46	Efferocytosis - Homo sapiens (human)	Upregulated	3	2.05e-01
47	VEGF signaling pathway - Homo sapiens (human)	Upregulated	3	1.66e-01
48	TNF signaling pathway - Homo sapiens (human)	Upregulated	3	1.90e-01
49	Serotonergic synapse - Homo sapiens (human)	Upregulated	3	1.76e-01
50	Amphetamine addiction - Homo sapiens (human)	Upregulated	3	1.17e-01
51	Dopaminergic synapse - Homo sapiens (human)	Upregulated	3	1.90e-01
52	Oxytocin signaling pathway - Homo sapiens (human)	Upregulated	3	1.91e-01

### Sheet: Significant
pathway	description	direction	n_gene_set	n_hits_in_set	expected_hits	fold_enrichment	pval	padj	sig	hit_genes
GOBP_GO_0006754	ATP biosynthetic process [GO:0006754]; UniProt human annotation	Upregulated	15	3	0.21	14.6	0.00100173	0.0772976	FDR < 0.10	FAM3A;DNAJC30;TGFB1
GOBP_GO_0009611	response to wounding [GO:0009611]; UniProt human annotation	Upregulated	21	4	0.29	13.91	0.000164261	0.0772976	FDR < 0.10	NFIB;PDGFA;TGFB1;NR3C1
GOBP_GO_0010467	gene expression [GO:0010467]; UniProt human annotation	Upregulated	55	5	0.75	6.64	0.000870257	0.0772976	FDR < 0.10	NFIB;FAM3A;LIF;TGFB1;NR3C1
GOBP_GO_0048286	lung alveolus development [GO:0048286]; UniProt human annotation	Upregulated	13	3	0.18	16.85	0.000642264	0.0772976	FDR < 0.10	PDGFA;LIF;TGFB1
GOBP_GO_0051897	positive regulation of phosphatidylinositol 3-kinase/protein kinase B signal transduction [GO:0051897]; UniProt human annotation	Upregulated	51	5	0.7	7.16	0.00061338	0.0772976	FDR < 0.10	PRKCA;GDF15;PDGFA;TGFB1;ITGB1
GOBP_GO_0061844	antimicrobial humoral immune response mediated by antimicrobial peptide [GO:0061844]; UniProt human annotation	Upregulated	14	3	0.19	15.65	0.000809365	0.0772976	FDR < 0.10	S100A9;FAM3A;ROMO1
KEGG_hsa04060	Cytokine-cytokine receptor interaction - Homo sapiens (human)	Upregulated	21	3	0.29	10.43	0.0027595	0.111563	FDR < 0.25	LIF;TGFB1;GDF15
KEGG_hsa05205	Proteoglycans in cancer - Homo sapiens (human)	Upregulated	103	6	1.41	4.25	0.00273952	0.111563	FDR < 0.25	ITGB1;PPP1CB;PRKCA;TGFB1;TIMP3;CD63
GOBP_GO_0030335	positive regulation of cell migration [GO:0030335]; UniProt human annotation	Upregulated	100	6	1.37	4.38	0.00235957	0.111563	FDR < 0.25	PRKCA;MMP14;PDGFA;LAMC2;TGFB1;ITGB1
GOBP_GO_0048146	positive regulation of fibroblast proliferation [GO:0048146]; UniProt human annotation	Upregulated	19	3	0.26	11.53	0.0020506	0.111563	FDR < 0.25	PDGFA;LIF;TGFB1
KEGG_hsa05031	Amphetamine addiction - Homo sapiens (human)	Upregulated	22	3	0.3	9.96	0.00316385	0.116787	FDR < 0.25	MAOB;PPP1CB;PRKCA
GOBP_GO_0030198	extracellular matrix organization [GO:0030198]; UniProt human annotation	Upregulated	22	3	0.3	9.96	0.00316385	0.116787	FDR < 0.25	MMP14;MMP28;ITGB1
KEGG_hsa04218	Cellular senescence - Homo sapiens (human)	Upregulated	77	5	1.05	4.74	0.00390746	0.122868	FDR < 0.25	PPP1CB;TGFB1;VDAC1;RASSF5;MAPKAPK2
GOBP_GO_0003351	epithelial cilium movement involved in extracellular fluid movement [GO:0003351]; UniProt human annotation	Downregulated	18	7	1.2	5.86	9.06491e-05	0.127271	FDR < 0.25	SPAG17;KIF27;STK36;DNAAF2;SPA17;DNAAF11;DNAAF4
GOBP_GO_0006914	autophagy [GO:0006914]; UniProt human annotation	Upregulated	79	5	1.08	4.62	0.00436324	0.130525	FDR < 0.25	TAX1BP1;S100A9;SCARB2;ANXA7;ITGB1
KEGG_hsa04518	Integrin signaling - Homo sapiens (human)	Upregulated	54	4	0.74	5.41	0.0061597	0.140068	FDR < 0.25	ITGB1;LAMC2;PDGFA;TGFB1
KEGG_hsa05140	Leishmaniasis - Homo sapiens (human)	Upregulated	29	3	0.4	7.55	0.00700712	0.148726	FDR < 0.25	ITGB1;PTGS2;TGFB1
GOBP_GO_0007267	cell-cell signaling [GO:0007267]; UniProt human annotation	Upregulated	29	3	0.4	7.55	0.00700712	0.148726	FDR < 0.25	GDF15;S100A9;PDGFA
GOBP_GO_0043410	positive regulation of MAPK cascade [GO:0043410]; UniProt human annotation	Upregulated	57	4	0.78	5.12	0.00745907	0.154457	FDR < 0.25	GDF15;PDGFA;LIF;TGFB1
KEGG_hsa04370	VEGF signaling pathway - Homo sapiens (human)	Upregulated	33	3	0.45	6.64	0.0100601	0.166092	FDR < 0.25	PRKCA;PTGS2;MAPKAPK2
GOBP_GO_0006006	glucose metabolic process [GO:0006006]; UniProt human annotation	Upregulated	32	3	0.44	6.85	0.00923562	0.166092	FDR < 0.25	FAM3A;WDTC1;DCXR
GOBP_GO_0007605	sensory perception of sound [GO:0007605]; UniProt human annotation	Upregulated	34	3	0.47	6.44	0.0109261	0.166092	FDR < 0.25	GET1;SCARB2;PGAP1
GOBP_GO_0030855	epithelial cell differentiation [GO:0030855]; UniProt human annotation	Upregulated	35	3	0.48	6.26	0.011834	0.166092	FDR < 0.25	VDAC1;CD63;ANXA7
GOBP_GO_0071456	cellular response to hypoxia [GO:0071456]; UniProt human annotation	Upregulated	36	3	0.49	6.09	0.0127841	0.166092	FDR < 0.25	AK4;PTGS2;TGFB1
KEGG_hsa04726	Serotonergic synapse - Homo sapiens (human)	Upregulated	38	3	0.52	5.76	0.0148122	0.176303	FDR < 0.25	MAOB;PRKCA;PTGS2
KEGG_hsa04015	Rap1 signaling pathway - Homo sapiens (human)	Upregulated	81	4	1.11	3.61	0.0245542	0.17664	FDR < 0.25	ITGB1;PDGFA;PRKCA;RASSF5
KEGG_hsa05146	Amoebiasis - Homo sapiens (human)	Upregulated	47	3	0.64	4.66	0.026081	0.17664	FDR < 0.25	LAMC2;PRKCA;TGFB1
KEGG_hsa05200	Pathways in cancer - Homo sapiens (human)	Upregulated	198	7	2.71	2.58	0.0183129	0.17664	FDR < 0.25	ITGB1;LAMC2;PDGFA;PRKCA;PTGS2;TGFB1;RASSF5
KEGG_hsa05206	MicroRNAs in cancer - Homo sapiens (human)	Upregulated	73	4	1	4	0.0174343	0.17664	FDR < 0.25	PDGFA;PRKCA;PTGS2;TIMP3
KEGG_hsa05222	Small cell lung cancer - Homo sapiens (human)	Upregulated	47	3	0.64	4.66	0.026081	0.17664	FDR < 0.25	ITGB1;LAMC2;PTGS2
GOBP_GO_0001525	angiogenesis [GO:0001525]; UniProt human annotation	Upregulated	81	4	1.11	3.61	0.0245542	0.17664	FDR < 0.25	PRKCA;MMP14;PDGFA;ITGB1
GOBP_GO_0017148	negative regulation of translation [GO:0017148]; UniProt human annotation	Upregulated	46	3	0.63	4.76	0.0246546	0.17664	FDR < 0.25	PRKCA;CNOT9;MALSU1
GOBP_GO_0070374	positive regulation of ERK1 and ERK2 cascade [GO:0070374]; UniProt human annotation	Upregulated	46	3	0.63	4.76	0.0246546	0.17664	FDR < 0.25	PRKCA;PDGFA;TGFB1
GOBP_GO_0006357	regulation of transcription by RNA polymerase II [GO:0006357]; UniProt human annotation	Downregulated	241	31	16	1.94	0.000254588	0.178721	FDR < 0.25	TAF4;SNW1;TAF12;THAP11;TAF7;SMAD1;PKN1;LRRFIP1;ZNF792;IRF2BP1;ZNF446;USP16;ETV3;ZNF143;TEAD3;URI1;WIZ;HMGN1;AHR;MTDH;PCGF6;ADNP;NFYB;YY1;SP2;SAFB2;ZNF574;RREB1;EPC1;ZNF652;ZNF787
KEGG_hsa04668	TNF signaling pathway - Homo sapiens (human)	Upregulated	54	3	0.74	4.06	0.0372791	0.190106	FDR < 0.25	LIF;MMP14;PTGS2
KEGG_hsa04670	Leukocyte transendothelial migration - Homo sapiens (human)	Upregulated	51	3	0.7	4.3	0.032221	0.190106	FDR < 0.25	ITGB1;PRKCA;RASSF5
KEGG_hsa04728	Dopaminergic synapse - Homo sapiens (human)	Upregulated	54	3	0.74	4.06	0.0372791	0.190106	FDR < 0.25	MAOB;PPP1CB;PRKCA
KEGG_hsa05145	Toxoplasmosis - Homo sapiens (human)	Upregulated	52	3	0.71	4.21	0.0338642	0.190106	FDR < 0.25	ITGB1;LAMC2;TGFB1
KEGG_hsa05231	Choline metabolism in cancer - Homo sapiens (human)	Upregulated	52	3	0.71	4.21	0.0338642	0.190106	FDR < 0.25	PDGFA;PRKCA;PLPP2
KEGG_hsa04921	Oxytocin signaling pathway - Homo sapiens (human)	Upregulated	56	3	0.77	3.91	0.0408643	0.190625	FDR < 0.25	PPP1CB;PRKCA;PTGS2
KEGG_hsa04010	MAPK signaling pathway - Homo sapiens (human)	Upregulated	100	4	1.37	2.92	0.0476968	0.193092	FDR < 0.25	PDGFA;PRKCA;TGFB1;MAPKAPK2
KEGG_hsa04020	Calcium signaling pathway - Homo sapiens (human)	Upregulated	58	3	0.79	3.78	0.0446178	0.193092	FDR < 0.25	PDGFA;PRKCA;VDAC1
KEGG_hsa04072	Phospholipase D signaling pathway - Homo sapiens (human)	Upregulated	61	3	0.84	3.59	0.050559	0.193092	FDR < 0.25	PDGFA;PRKCA;PLPP2
KEGG_hsa04151	PI3K-Akt signaling pathway - Homo sapiens (human)	Upregulated	108	4	1.48	2.7	0.0601197	0.196456	FDR < 0.25	ITGB1;LAMC2;PDGFA;PRKCA
GOBP_GO_0001666	response to hypoxia [GO:0001666]; UniProt human annotation	Upregulated	66	3	0.9	3.32	0.0612687	0.196456	FDR < 0.25	NOL3;MMP14;LIF
KEGG_hsa05415	Diabetic cardiomyopathy - Homo sapiens (human)	Upregulated	113	4	1.55	2.58	0.0686798	0.201762	FDR < 0.25	PPP1CB;PRKCA;TGFB1;VDAC1
KEGG_hsa04148	Efferocytosis - Homo sapiens (human)	Upregulated	70	3	0.96	3.13	0.0705372	0.205157	FDR < 0.25	PTGS2;TGFB1;MAPKAPK2
GOBP_GO_0006915	apoptotic process [GO:0006915]; UniProt human annotation	Upregulated	224	6	3.07	1.96	0.0857551	0.215891	FDR < 0.25	VDAC1;TAX1BP1;S100A9;PLSCR3;RASSF5;NR3C1
KEGG_hsa01100	Metabolic pathways - Homo sapiens (human)	Upregulated	825	16	11.3	1.42	0.0924147	0.216144	FDR < 0.25	CYP2U1;CANT1;CPS1;AK4;FUT6;PGAP2;GPD2;INPP5A;MAOB;DCXR;PTGS2;SQOR;GDPD3;PGAP1;PLPP2;MTMR1
KEGG_hsa04014	Ras signaling pathway - Homo sapiens (human)	Upregulated	80	3	1.1	2.74	0.0962454	0.222044	FDR < 0.25	PDGFA;PRKCA;RASSF5
GOBP_GO_0008284	positive regulation of cell population proliferation [GO:0008284]; UniProt human annotation	Upregulated	128	4	1.75	2.28	0.0978898	0.224042	FDR < 0.25	PDGFA;LIF;LAMC2;TGFB1
GOBP_GO_0042789	mRNA transcription by RNA polymerase II [GO:0042789]; UniProt human annotation	Downregulated	23	7	1.53	4.58	0.000522033	0.244312	FDR < 0.25	TAF4;TAF12;TAF7;RXRA;ZBTB1;NCBP3;TAF8

### Sheet: All_results
pathway	description	direction	n_gene_set	n_hits_in_set	expected_hits	fold_enrichment	pval	padj	sig	hit_genes
GOBP_GO_0006754	ATP biosynthetic process [GO:0006754]; UniProt human annotation	Upregulated	15	3	0.21	14.6	0.00100173	0.0772976	FDR < 0.10	FAM3A;DNAJC30;TGFB1
GOBP_GO_0008354	germ cell migration [GO:0008354]; UniProt human annotation	Upregulated	3	2	0.04	48.68	0.000551185	0.0772976	FDR < 0.10	TGFB1;ITGB1
GOBP_GO_0009611	response to wounding [GO:0009611]; UniProt human annotation	Upregulated	21	4	0.29	13.91	0.000164261	0.0772976	FDR < 0.10	NFIB;PDGFA;TGFB1;NR3C1
GOBP_GO_0010467	gene expression [GO:0010467]; UniProt human annotation	Upregulated	55	5	0.75	6.64	0.000870257	0.0772976	FDR < 0.10	NFIB;FAM3A;LIF;TGFB1;NR3C1
GOBP_GO_0010716	negative regulation of extracellular matrix disassembly [GO:0010716]; UniProt human annotation	Upregulated	3	2	0.04	48.68	0.000551185	0.0772976	FDR < 0.10	TIMP3;TGFB1
GOBP_GO_0031293	membrane protein intracellular domain proteolysis [GO:0031293]; UniProt human annotation	Upregulated	4	2	0.05	36.51	0.00109255	0.0772976	FDR < 0.10	NCSTN;TGFB1
GOBP_GO_0034113	heterotypic cell-cell adhesion [GO:0034113]; UniProt human annotation	Upregulated	4	2	0.05	36.51	0.00109255	0.0772976	FDR < 0.10	ITGB1;CD58
GOBP_GO_0048286	lung alveolus development [GO:0048286]; UniProt human annotation	Upregulated	13	3	0.18	16.85	0.000642264	0.0772976	FDR < 0.10	PDGFA;LIF;TGFB1
GOBP_GO_0051897	positive regulation of phosphatidylinositol 3-kinase/protein kinase B signal transduction [GO:0051897]; UniProt human annotation	Upregulated	51	5	0.7	7.16	0.00061338	0.0772976	FDR < 0.10	PRKCA;GDF15;PDGFA;TGFB1;ITGB1
GOBP_GO_0061844	antimicrobial humoral immune response mediated by antimicrobial peptide [GO:0061844]; UniProt human annotation	Upregulated	14	3	0.19	15.65	0.000809365	0.0772976	FDR < 0.10	S100A9;FAM3A;ROMO1
GOBP_GO_0085029	extracellular matrix assembly [GO:0085029]; UniProt human annotation	Upregulated	4	2	0.05	36.51	0.00109255	0.0772976	FDR < 0.10	HAS3;TGFB1
GOBP_GO_1904894	positive regulation of receptor signaling pathway via STAT [GO:1904894]; UniProt human annotation	Upregulated	3	2	0.04	48.68	0.000551185	0.0772976	FDR < 0.10	LIF;TGFB1
KEGG_hsa04060	Cytokine-cytokine receptor interaction - Homo sapiens (human)	Upregulated	21	3	0.29	10.43	0.0027595	0.111563	FDR < 0.25	LIF;TGFB1;GDF15
KEGG_hsa05205	Proteoglycans in cancer - Homo sapiens (human)	Upregulated	103	6	1.41	4.25	0.00273952	0.111563	FDR < 0.25	ITGB1;PPP1CB;PRKCA;TGFB1;TIMP3;CD63
GOBP_GO_0010763	positive regulation of fibroblast migration [GO:0010763]; UniProt human annotation	Upregulated	6	2	0.08	24.34	0.00268298	0.111563	FDR < 0.25	TGFB1;ITGB1
GOBP_GO_0030335	positive regulation of cell migration [GO:0030335]; UniProt human annotation	Upregulated	100	6	1.37	4.38	0.00235957	0.111563	FDR < 0.25	PRKCA;MMP14;PDGFA;LAMC2;TGFB1;ITGB1
GOBP_GO_0045651	positive regulation of macrophage differentiation [GO:0045651]; UniProt human annotation	Upregulated	5	2	0.07	29.21	0.0018047	0.111563	FDR < 0.25	PRKCA;LIF
GOBP_GO_0048146	positive regulation of fibroblast proliferation [GO:0048146]; UniProt human annotation	Upregulated	19	3	0.26	11.53	0.0020506	0.111563	FDR < 0.25	PDGFA;LIF;TGFB1
GOBP_GO_0050832	defense response to fungus [GO:0050832]; UniProt human annotation	Upregulated	6	2	0.08	24.34	0.00268298	0.111563	FDR < 0.25	S100A9;TGFB1
GOBP_GO_0097305	response to alcohol [GO:0097305]; UniProt human annotation	Upregulated	6	2	0.08	24.34	0.00268298	0.111563	FDR < 0.25	CPS1;SIGMAR1
GOBP_GO_1902894	negative regulation of miRNA transcription [GO:1902894]; UniProt human annotation	Upregulated	6	2	0.08	24.34	0.00268298	0.111563	FDR < 0.25	NFIB;TGFB1
KEGG_hsa05031	Amphetamine addiction - Homo sapiens (human)	Upregulated	22	3	0.3	9.96	0.00316385	0.116787	FDR < 0.25	MAOB;PPP1CB;PRKCA
GOBP_GO_0030198	extracellular matrix organization [GO:0030198]; UniProt human annotation	Upregulated	22	3	0.3	9.96	0.00316385	0.116787	FDR < 0.25	MMP14;MMP28;ITGB1
GOBP_GO_0032967	positive regulation of collagen biosynthetic process [GO:0032967]; UniProt human annotation	Upregulated	7	2	0.1	20.86	0.0037228	0.121564	FDR < 0.25	TGFB1;SERPINB7
GOBP_GO_0048565	digestive tract development [GO:0048565]; UniProt human annotation	Upregulated	7	2	0.1	20.86	0.0037228	0.121564	FDR < 0.25	PDGFA;TGFB1
GOBP_GO_0048839	inner ear development [GO:0048839]; UniProt human annotation	Upregulated	7	2	0.1	20.86	0.0037228	0.121564	FDR < 0.25	MAPKAPK2;TGFB1
KEGG_hsa04218	Cellular senescence - Homo sapiens (human)	Upregulated	77	5	1.05	4.74	0.00390746	0.122868	FDR < 0.25	PPP1CB;TGFB1;VDAC1;RASSF5;MAPKAPK2
GOBP_GO_0001974	blood vessel remodeling [GO:0001974]; UniProt human annotation	Upregulated	8	2	0.11	18.26	0.00491968	0.130525	FDR < 0.25	NOL3;LIF
GOBP_GO_0006914	autophagy [GO:0006914]; UniProt human annotation	Upregulated	79	5	1.08	4.62	0.00436324	0.130525	FDR < 0.25	TAX1BP1;S100A9;SCARB2;ANXA7;ITGB1
GOBP_GO_0010804	negative regulation of tumor necrosis factor-mediated signaling pathway [GO:0010804]; UniProt human annotation	Upregulated	8	2	0.11	18.26	0.00491968	0.130525	FDR < 0.25	TAX1BP1;NOL3
GOBP_GO_0046697	decidualization [GO:0046697]; UniProt human annotation	Upregulated	8	2	0.11	18.26	0.00491968	0.130525	FDR < 0.25	PTGS2;LIF
GOBP_GO_0051781	positive regulation of cell division [GO:0051781]; UniProt human annotation	Upregulated	8	2	0.11	18.26	0.00491968	0.130525	FDR < 0.25	PDGFA;TGFB1
KEGG_hsa04518	Integrin signaling - Homo sapiens (human)	Upregulated	54	4	0.74	5.41	0.0061597	0.140068	FDR < 0.25	ITGB1;LAMC2;PDGFA;TGFB1
GOBP_GO_0010575	positive regulation of vascular endothelial growth factor production [GO:0010575]; UniProt human annotation	Upregulated	9	2	0.12	16.23	0.00626922	0.140068	FDR < 0.25	PTGS2;TGFB1
GOBP_GO_0030574	collagen catabolic process [GO:0030574]; UniProt human annotation	Upregulated	9	2	0.12	16.23	0.00626922	0.140068	FDR < 0.25	MMP14;MMP28
GOBP_GO_0033138	positive regulation of peptidyl-serine phosphorylation [GO:0033138]; UniProt human annotation	Upregulated	9	2	0.12	16.23	0.00626922	0.140068	FDR < 0.25	CNOT9;LIF
GOBP_GO_0035024	negative regulation of Rho protein signal transduction [GO:0035024]; UniProt human annotation	Upregulated	9	2	0.12	16.23	0.00626922	0.140068	FDR < 0.25	KANK1;ITGB1
GOBP_GO_0071404	cellular response to low-density lipoprotein particle stimulus [GO:0071404]; UniProt human annotation	Upregulated	9	2	0.12	16.23	0.00626922	0.140068	FDR < 0.25	TGFB1;ITGB1
KEGG_hsa05140	Leishmaniasis - Homo sapiens (human)	Upregulated	29	3	0.4	7.55	0.00700712	0.148726	FDR < 0.25	ITGB1;PTGS2;TGFB1
GOBP_GO_0007267	cell-cell signaling [GO:0007267]; UniProt human annotation	Upregulated	29	3	0.4	7.55	0.00700712	0.148726	FDR < 0.25	GDF15;S100A9;PDGFA
GOBP_GO_0043410	positive regulation of MAPK cascade [GO:0043410]; UniProt human annotation	Upregulated	57	4	0.78	5.12	0.00745907	0.154457	FDR < 0.25	GDF15;PDGFA;LIF;TGFB1
GOBP_GO_0006839	mitochondrial transport [GO:0006839]; UniProt human annotation	Upregulated	10	2	0.14	14.6	0.00776712	0.157007	FDR < 0.25	SLC25A20;TMEM14C
KEGG_hsa00563	Glycosylphosphatidylinositol (GPI)-anchor biosynthesis - Homo sapiens (human)	Upregulated	13	2	0.18	11.23	0.0131092	0.166092	FDR < 0.25	PGAP2;PGAP1
KEGG_hsa04370	VEGF signaling pathway - Homo sapiens (human)	Upregulated	33	3	0.45	6.64	0.0100601	0.166092	FDR < 0.25	PRKCA;PTGS2;MAPKAPK2
GOBP_GO_0000271	polysaccharide biosynthetic process [GO:0000271]; UniProt human annotation	Upregulated	1	1	0.01	73.02	0.0136943	0.166092	FDR < 0.25	HAS3
GOBP_GO_0002023	reduction of food intake in response to dietary excess [GO:0002023]; UniProt human annotation	Upregulated	1	1	0.01	73.02	0.0136943	0.166092	FDR < 0.25	GDF15
GOBP_GO_0002062	chondrocyte differentiation [GO:0002062]; UniProt human annotation	Upregulated	13	2	0.18	11.23	0.0131092	0.166092	FDR < 0.25	NFIB;TGFB1
GOBP_GO_0006006	glucose metabolic process [GO:0006006]; UniProt human annotation	Upregulated	32	3	0.44	6.85	0.00923562	0.166092	FDR < 0.25	FAM3A;WDTC1;DCXR
GOBP_GO_0006672	ceramide metabolic process [GO:0006672]; UniProt human annotation	Upregulated	11	2	0.15	13.28	0.00940916	0.166092	FDR < 0.25	FUT6;PLPP2
GOBP_GO_0007212	G protein-coupled dopamine receptor signaling pathway [GO:0007212]; UniProt human annotation	Upregulated	1	1	0.01	73.02	0.0136943	0.166092	FDR < 0.25	NCSTN
GOBP_GO_0007605	sensory perception of sound [GO:0007605]; UniProt human annotation	Upregulated	34	3	0.47	6.44	0.0109261	0.166092	FDR < 0.25	GET1;SCARB2;PGAP1
GOBP_GO_0010544	negative regulation of platelet activation [GO:0010544]; UniProt human annotation	Upregulated	1	1	0.01	73.02	0.0136943	0.166092	FDR < 0.25	PDGFA
GOBP_GO_0014808	release of sequestered calcium ion into cytosol by sarcoplasmic reticulum [GO:0014808]; UniProt human annotation	Upregulated	1	1	0.01	73.02	0.0136943	0.166092	FDR < 0.25	NOL3
GOBP_GO_0030855	epithelial cell differentiation [GO:0030855]; UniProt human annotation	Upregulated	35	3	0.48	6.26	0.011834	0.166092	FDR < 0.25	VDAC1;CD63;ANXA7
GOBP_GO_0042482	positive regulation of odontogenesis [GO:0042482]; UniProt human annotation	Upregulated	1	1	0.01	73.02	0.0136943	0.166092	FDR < 0.25	TGFB1
GOBP_GO_0045835	negative regulation of meiotic nuclear division [GO:0045835]; UniProt human annotation	Upregulated	1	1	0.01	73.02	0.0136943	0.166092	FDR < 0.25	LIF
GOBP_GO_0045906	negative regulation of vasoconstriction [GO:0045906]; UniProt human annotation	Upregulated	1	1	0.01	73.02	0.0136943	0.166092	FDR < 0.25	ITGB1
GOBP_GO_0046888	negative regulation of hormone secretion [GO:0046888]; UniProt human annotation	Upregulated	1	1	0.01	73.02	0.0136943	0.166092	FDR < 0.25	LIF
GOBP_GO_0050672	negative regulation of lymphocyte proliferation [GO:0050672]; UniProt human annotation	Upregulated	1	1	0.01	73.02	0.0136943	0.166092	FDR < 0.25	RASSF5
GOBP_GO_0060426	lung vasculature development [GO:0060426]; UniProt human annotation	Upregulated	1	1	0.01	73.02	0.0136943	0.166092	FDR < 0.25	LIF
GOBP_GO_0061298	retina vasculature development in camera-type eye [GO:0061298]; UniProt human annotation	Upregulated	1	1	0.01	73.02	0.0136943	0.166092	FDR < 0.25	TGFB1
GOBP_GO_0071456	cellular response to hypoxia [GO:0071456]; UniProt human annotation	Upregulated	36	3	0.49	6.09	0.0127841	0.166092	FDR < 0.25	AK4;PTGS2;TGFB1
GOBP_GO_0071549	cellular response to dexamethasone stimulus [GO:0071549]; UniProt human annotation	Upregulated	13	2	0.18	11.23	0.0131092	0.166092	FDR < 0.25	TGFB1;NR3C1
GOBP_GO_0071599	otic vesicle development [GO:0071599]; UniProt human annotation	Upregulated	1	1	0.01	73.02	0.0136943	0.166092	FDR < 0.25	GET1
GOBP_GO_0072126	positive regulation of glomerular mesangial cell proliferation [GO:0072126]; UniProt human annotation	Upregulated	1	1	0.01	73.02	0.0136943	0.166092	FDR < 0.25	SERPINB7
GOBP_GO_0090190	positive regulation of branching involved in ureteric bud morphogenesis [GO:0090190]; UniProt human annotation	Upregulated	1	1	0.01	73.02	0.0136943	0.166092	FDR < 0.25	TGFB1
GOBP_GO_0150077	regulation of neuroinflammatory response [GO:0150077]; UniProt human annotation	Upregulated	1	1	0.01	73.02	0.0136943	0.166092	FDR < 0.25	PTGS2
GOBP_GO_1902462	positive regulation of mesenchymal stem cell proliferation [GO:1902462]; UniProt human annotation	Upregulated	1	1	0.01	73.02	0.0136943	0.166092	FDR < 0.25	TGFB1
GOBP_GO_1902895	positive regulation of miRNA transcription [GO:1902895]; UniProt human annotation	Upregulated	12	2	0.16	12.17	0.0111912	0.166092	FDR < 0.25	TGFB1;NR3C1
GOBP_GO_2000379	positive regulation of reactive oxygen species metabolic process [GO:2000379]; UniProt human annotation	Upregulated	11	2	0.15	13.28	0.00940916	0.166092	FDR < 0.25	DCXR;ROMO1
KEGG_hsa04726	Serotonergic synapse - Homo sapiens (human)	Upregulated	38	3	0.52	5.76	0.0148122	0.176303	FDR < 0.25	MAOB;PRKCA;PTGS2
GOBP_GO_0048863	stem cell differentiation [GO:0048863]; UniProt human annotation	Upregulated	14	2	0.19	10.43	0.0151591	0.176303	FDR < 0.25	LIF;METTL5
GOBP_GO_0090303	positive regulation of wound healing [GO:0090303]; UniProt human annotation	Upregulated	14	2	0.19	10.43	0.0151591	0.176303	FDR < 0.25	KANK1;ITGB1
KEGG_hsa00565	Ether lipid metabolism - Homo sapiens (human)	Upregulated	19	2	0.26	7.69	0.0272554	0.17664	FDR < 0.25	GDPD3;PLPP2
KEGG_hsa00590	Arachidonic acid metabolism - Homo sapiens (human)	Upregulated	19	2	0.26	7.69	0.0272554	0.17664	FDR < 0.25	CYP2U1;PTGS2
KEGG_hsa04015	Rap1 signaling pathway - Homo sapiens (human)	Upregulated	81	4	1.11	3.61	0.0245542	0.17664	FDR < 0.25	ITGB1;PDGFA;PRKCA;RASSF5
KEGG_hsa04979	Cholesterol metabolism - Homo sapiens (human)	Upregulated	17	2	0.23	8.59	0.0220625	0.17664	FDR < 0.25	VDAC1;STARD3NL
KEGG_hsa05146	Amoebiasis - Homo sapiens (human)	Upregulated	47	3	0.64	4.66	0.026081	0.17664	FDR < 0.25	LAMC2;PRKCA;TGFB1
KEGG_hsa05200	Pathways in cancer - Homo sapiens (human)	Upregulated	198	7	2.71	2.58	0.0183129	0.17664	FDR < 0.25	ITGB1;LAMC2;PDGFA;PRKCA;PTGS2;TGFB1;RASSF5
KEGG_hsa05206	MicroRNAs in cancer - Homo sapiens (human)	Upregulated	73	4	1	4	0.0174343	0.17664	FDR < 0.25	PDGFA;PRKCA;PTGS2;TIMP3
KEGG_hsa05222	Small cell lung cancer - Homo sapiens (human)	Upregulated	47	3	0.64	4.66	0.026081	0.17664	FDR < 0.25	ITGB1;LAMC2;PTGS2
GOBP_GO_0001525	angiogenesis [GO:0001525]; UniProt human annotation	Upregulated	81	4	1.11	3.61	0.0245542	0.17664	FDR < 0.25	PRKCA;MMP14;PDGFA;ITGB1
GOBP_GO_0001775	cell activation [GO:0001775]; UniProt human annotation	Upregulated	2	1	0.03	36.51	0.0272032	0.17664	FDR < 0.25	PDGFA
GOBP_GO_0002067	glandular epithelial cell differentiation [GO:0002067]; UniProt human annotation	Upregulated	2	1	0.03	36.51	0.0272032	0.17664	FDR < 0.25	NFIB
GOBP_GO_0002544	chronic inflammatory response [GO:0002544]; UniProt human annotation	Upregulated	2	1	0.03	36.51	0.0272032	0.17664	FDR < 0.25	S100A9
GOBP_GO_0006082	organic acid metabolic process [GO:0006082]; UniProt human annotation	Upregulated	2	1	0.03	36.51	0.0272032	0.17664	FDR < 0.25	CYP2U1
GOBP_GO_0007548	sex differentiation [GO:0007548]; UniProt human annotation	Upregulated	2	1	0.03	36.51	0.0272032	0.17664	FDR < 0.25	CNOT9
GOBP_GO_0007566	embryo implantation [GO:0007566]; UniProt human annotation	Upregulated	19	2	0.26	7.69	0.0272554	0.17664	FDR < 0.25	PTGS2;LIF
GOBP_GO_0009612	response to mechanical stimulus [GO:0009612]; UniProt human annotation	Upregulated	18	2	0.25	8.11	0.0246023	0.17664	FDR < 0.25	PRKCA;MMP14
GOBP_GO_0009624	response to nematode [GO:0009624]; UniProt human annotation	Upregulated	2	1	0.03	36.51	0.0272032	0.17664	FDR < 0.25	PTGS2
GOBP_GO_0017148	negative regulation of translation [GO:0017148]; UniProt human annotation	Upregulated	46	3	0.63	4.76	0.0246546	0.17664	FDR < 0.25	PRKCA;CNOT9;MALSU1
GOBP_GO_0019732	antifungal humoral response [GO:0019732]; UniProt human annotation	Upregulated	2	1	0.03	36.51	0.0272032	0.17664	FDR < 0.25	FAM3A
GOBP_GO_0030001	metal ion transport [GO:0030001]; UniProt human annotation	Upregulated	2	1	0.03	36.51	0.0272032	0.17664	FDR < 0.25	TMEM43
GOBP_GO_0030213	hyaluronan biosynthetic process [GO:0030213]; UniProt human annotation	Upregulated	2	1	0.03	36.51	0.0272032	0.17664	FDR < 0.25	HAS3
GOBP_GO_0030316	osteoclast differentiation [GO:0030316]; UniProt human annotation	Upregulated	19	2	0.26	7.69	0.0272554	0.17664	FDR < 0.25	OSTM1;TGFB1
GOBP_GO_0030518	nuclear receptor-mediated steroid hormone signaling pathway [GO:0030518]; UniProt human annotation	Upregulated	2	1	0.03	36.51	0.0272032	0.17664	FDR < 0.25	NR3C1
GOBP_GO_0032099	negative regulation of appetite [GO:0032099]; UniProt human annotation	Upregulated	2	1	0.03	36.51	0.0272032	0.17664	FDR < 0.25	GDF15
GOBP_GO_0032914	positive regulation of transforming growth factor beta1 production [GO:0032914]; UniProt human annotation	Upregulated	2	1	0.03	36.51	0.0272032	0.17664	FDR < 0.25	SERPINB7
GOBP_GO_0034097	response to cytokine [GO:0034097]; UniProt human annotation	Upregulated	15	2	0.21	9.74	0.0173372	0.17664	FDR < 0.25	MAPKAPK2;TIMP3
GOBP_GO_0036446	myofibroblast differentiation [GO:0036446]; UniProt human annotation	Upregulated	2	1	0.03	36.51	0.0272032	0.17664	FDR < 0.25	TGFB1
GOBP_GO_0042098	T cell proliferation [GO:0042098]; UniProt human annotation	Upregulated	15	2	0.21	9.74	0.0173372	0.17664	FDR < 0.25	NCSTN;TGFB1
GOBP_GO_0042306	regulation of protein import into nucleus [GO:0042306]; UniProt human annotation	Upregulated	2	1	0.03	36.51	0.0272032	0.17664	FDR < 0.25	TGFB1
GOBP_GO_0042355	L-fucose catabolic process [GO:0042355]; UniProt human annotation	Upregulated	2	1	0.03	36.51	0.0272032	0.17664	FDR < 0.25	FUT6
GOBP_GO_0043536	positive regulation of blood vessel endothelial cell migration [GO:0043536]; UniProt human annotation	Upregulated	18	2	0.25	8.11	0.0246023	0.17664	FDR < 0.25	PRKCA;TGFB1
GOBP_GO_0045742	positive regulation of epidermal growth factor receptor signaling pathway [GO:0045742]; UniProt human annotation	Upregulated	15	2	0.21	9.74	0.0173372	0.17664	FDR < 0.25	CNOT9;TGFB1
GOBP_GO_0045780	positive regulation of bone resorption [GO:0045780]; UniProt human annotation	Upregulated	2	1	0.03	36.51	0.0272032	0.17664	FDR < 0.25	PRKCA
GOBP_GO_0046321	positive regulation of fatty acid oxidation [GO:0046321]; UniProt human annotation	Upregulated	2	1	0.03	36.51	0.0272032	0.17664	FDR < 0.25	GDF15
GOBP_GO_0046856	phosphatidylinositol dephosphorylation [GO:0046856]; UniProt human annotation	Upregulated	15	2	0.21	9.74	0.0173372	0.17664	FDR < 0.25	INPP5A;MTMR1
GOBP_GO_0048265	response to pain [GO:0048265]; UniProt human annotation	Upregulated	2	1	0.03	36.51	0.0272032	0.17664	FDR < 0.25	TMEM45B
GOBP_GO_0048644	muscle organ morphogenesis [GO:0048644]; UniProt human annotation	Upregulated	2	1	0.03	36.51	0.0272032	0.17664	FDR < 0.25	LIF
GOBP_GO_0048661	positive regulation of smooth muscle cell proliferation [GO:0048661]; UniProt human annotation	Upregulated	15	2	0.21	9.74	0.0173372	0.17664	FDR < 0.25	PRKCA;TGFB1
GOBP_GO_0048711	positive regulation of astrocyte differentiation [GO:0048711]; UniProt human annotation	Upregulated	2	1	0.03	36.51	0.0272032	0.17664	FDR < 0.25	LIF
GOBP_GO_0050673	epithelial cell proliferation [GO:0050673]; UniProt human annotation	Upregulated	15	2	0.21	9.74	0.0173372	0.17664	FDR < 0.25	NCSTN;TGFB1
GOBP_GO_0050731	positive regulation of peptidyl-tyrosine phosphorylation [GO:0050731]; UniProt human annotation	Upregulated	2	1	0.03	36.51	0.0272032	0.17664	FDR < 0.25	LIF
GOBP_GO_0050849	negative regulation of calcium-mediated signaling [GO:0050849]; UniProt human annotation	Upregulated	2	1	0.03	36.51	0.0272032	0.17664	FDR < 0.25	INPP5A
GOBP_GO_0051152	positive regulation of smooth muscle cell differentiation [GO:0051152]; UniProt human annotation	Upregulated	2	1	0.03	36.51	0.0272032	0.17664	FDR < 0.25	TGFB1
GOBP_GO_0051412	response to corticosterone [GO:0051412]; UniProt human annotation	Upregulated	2	1	0.03	36.51	0.0272032	0.17664	FDR < 0.25	PRKCA
GOBP_GO_0051838	cytolysis by host of symbiont cells [GO:0051838]; UniProt human annotation	Upregulated	2	1	0.03	36.51	0.0272032	0.17664	FDR < 0.25	ROMO1
GOBP_GO_0060435	bronchiole development [GO:0060435]; UniProt human annotation	Upregulated	2	1	0.03	36.51	0.0272032	0.17664	FDR < 0.25	TGFB1
GOBP_GO_0060662	salivary gland cavitation [GO:0060662]; UniProt human annotation	Upregulated	2	1	0.03	36.51	0.0272032	0.17664	FDR < 0.25	NFIB
GOBP_GO_0060707	trophoblast giant cell differentiation [GO:0060707]; UniProt human annotation	Upregulated	2	1	0.03	36.51	0.0272032	0.17664	FDR < 0.25	LIF
GOBP_GO_0070374	positive regulation of ERK1 and ERK2 cascade [GO:0070374]; UniProt human annotation	Upregulated	46	3	0.63	4.76	0.0246546	0.17664	FDR < 0.25	PRKCA;PDGFA;TGFB1
GOBP_GO_0071242	cellular response to ammonium ion [GO:0071242]; UniProt human annotation	Upregulated	2	1	0.03	36.51	0.0272032	0.17664	FDR < 0.25	CPS1
GOBP_GO_0072089	stem cell proliferation [GO:0072089]; UniProt human annotation	Upregulated	16	2	0.22	9.13	0.0196396	0.17664	FDR < 0.25	NFIB;TGFB1
GOBP_GO_0090521	podocyte cell migration [GO:0090521]; UniProt human annotation	Upregulated	2	1	0.03	36.51	0.0272032	0.17664	FDR < 0.25	KANK1
GOBP_GO_0097094	craniofacial suture morphogenesis [GO:0097094]; UniProt human annotation	Upregulated	2	1	0.03	36.51	0.0272032	0.17664	FDR < 0.25	MMP14
GOBP_GO_0097267	omega-hydroxylase P450 pathway [GO:0097267]; UniProt human annotation	Upregulated	2	1	0.03	36.51	0.0272032	0.17664	FDR < 0.25	CYP2U1
GOBP_GO_0106071	positive regulation of adenylate cyclase-activating G protein-coupled receptor signaling pathway [GO:0106071]; UniProt human annotation	Upregulated	2	1	0.03	36.51	0.0272032	0.17664	FDR < 0.25	PRKCA
GOBP_GO_0150103	reactive gliosis [GO:0150103]; UniProt human annotation	Upregulated	2	1	0.03	36.51	0.0272032	0.17664	FDR < 0.25	ITGB1
GOBP_GO_1902603	carnitine transmembrane transport [GO:1902603]; UniProt human annotation	Upregulated	2	1	0.03	36.51	0.0272032	0.17664	FDR < 0.25	SLC25A20
GOBP_GO_1903604	cytochrome metabolic process [GO:1903604]; UniProt human annotation	Upregulated	2	1	0.03	36.51	0.0272032	0.17664	FDR < 0.25	CYP2U1
KEGG_hsa04668	TNF signaling pathway - Homo sapiens (human)	Upregulated	54	3	0.74	4.06	0.0372791	0.190106	FDR < 0.25	LIF;MMP14;PTGS2
KEGG_hsa04670	Leukocyte transendothelial migration - Homo sapiens (human)	Upregulated	51	3	0.7	4.3	0.032221	0.190106	FDR < 0.25	ITGB1;PRKCA;RASSF5
KEGG_hsa04728	Dopaminergic synapse - Homo sapiens (human)	Upregulated	54	3	0.74	4.06	0.0372791	0.190106	FDR < 0.25	MAOB;PPP1CB;PRKCA
KEGG_hsa05145	Toxoplasmosis - Homo sapiens (human)	Upregulated	52	3	0.71	4.21	0.0338642	0.190106	FDR < 0.25	ITGB1;LAMC2;TGFB1
KEGG_hsa05231	Choline metabolism in cancer - Homo sapiens (human)	Upregulated	52	3	0.71	4.21	0.0338642	0.190106	FDR < 0.25	PDGFA;PRKCA;PLPP2
GOBP_GO_0002248	connective tissue replacement involved in inflammatory response wound healing [GO:0002248]; UniProt human annotation	Upregulated	3	1	0.04	24.34	0.0405291	0.190106	FDR < 0.25	TGFB1
GOBP_GO_0002523	leukocyte migration involved in inflammatory response [GO:0002523]; UniProt human annotation	Upregulated	3	1	0.04	24.34	0.0405291	0.190106	FDR < 0.25	S100A9
GOBP_GO_0003179	heart valve morphogenesis [GO:0003179]; UniProt human annotation	Upregulated	3	1	0.04	24.34	0.0405291	0.190106	FDR < 0.25	TGFB1
GOBP_GO_0007215	glutamate receptor signaling pathway [GO:0007215]; UniProt human annotation	Upregulated	3	1	0.04	24.34	0.0405291	0.190106	FDR < 0.25	NCSTN
GOBP_GO_0007435	salivary gland morphogenesis [GO:0007435]; UniProt human annotation	Upregulated	3	1	0.04	24.34	0.0405291	0.190106	FDR < 0.25	TGFB1
GOBP_GO_0007494	midgut development [GO:0007494]; UniProt human annotation	Upregulated	3	1	0.04	24.34	0.0405291	0.190106	FDR < 0.25	CPS1
GOBP_GO_0010742	macrophage derived foam cell differentiation [GO:0010742]; UniProt human annotation	Upregulated	3	1	0.04	24.34	0.0405291	0.190106	FDR < 0.25	TGFB1
GOBP_GO_0010760	negative regulation of macrophage chemotaxis [GO:0010760]; UniProt human annotation	Upregulated	3	1	0.04	24.34	0.0405291	0.190106	FDR < 0.25	MMP28
GOBP_GO_0010936	negative regulation of macrophage cytokine production [GO:0010936]; UniProt human annotation	Upregulated	3	1	0.04	24.34	0.0405291	0.190106	FDR < 0.25	TGFB1
GOBP_GO_0010954	positive regulation of protein processing [GO:0010954]; UniProt human annotation	Upregulated	3	1	0.04	24.34	0.0405291	0.190106	FDR < 0.25	MMP14
GOBP_GO_0016202	regulation of striated muscle tissue development [GO:0016202]; UniProt human annotation	Upregulated	3	1	0.04	24.34	0.0405291	0.190106	FDR < 0.25	TGFB1
GOBP_GO_0019371	cyclooxygenase pathway [GO:0019371]; UniProt human annotation	Upregulated	3	1	0.04	24.34	0.0405291	0.190106	FDR < 0.25	PTGS2
GOBP_GO_0019433	triglyceride catabolic process [GO:0019433]; UniProt human annotation	Upregulated	3	1	0.04	24.34	0.0405291	0.190106	FDR < 0.25	CPS1
GOBP_GO_0021960	anterior commissure morphogenesis [GO:0021960]; UniProt human annotation	Upregulated	3	1	0.04	24.34	0.0405291	0.190106	FDR < 0.25	NFIB
GOBP_GO_0030321	transepithelial chloride transport [GO:0030321]; UniProt human annotation	Upregulated	3	1	0.04	24.34	0.0405291	0.190106	FDR < 0.25	OSTM1
GOBP_GO_0031394	positive regulation of prostaglandin biosynthetic process [GO:0031394]; UniProt human annotation	Upregulated	3	1	0.04	24.34	0.0405291	0.190106	FDR < 0.25	PTGS2
GOBP_GO_0032310	prostaglandin secretion [GO:0032310]; UniProt human annotation	Upregulated	3	1	0.04	24.34	0.0405291	0.190106	FDR < 0.25	PTGS2
GOBP_GO_0032700	negative regulation of interleukin-17 production [GO:0032700]; UniProt human annotation	Upregulated	3	1	0.04	24.34	0.0405291	0.190106	FDR < 0.25	TGFB1
GOBP_GO_0034121	regulation of toll-like receptor signaling pathway [GO:0034121]; UniProt human annotation	Upregulated	3	1	0.04	24.34	0.0405291	0.190106	FDR < 0.25	S100A9
GOBP_GO_0034205	amyloid-beta formation [GO:0034205]; UniProt human annotation	Upregulated	3	1	0.04	24.34	0.0405291	0.190106	FDR < 0.25	NCSTN
GOBP_GO_0035425	autocrine signaling [GO:0035425]; UniProt human annotation	Upregulated	3	1	0.04	24.34	0.0405291	0.190106	FDR < 0.25	S100A9
GOBP_GO_0036066	protein O-linked glycosylation via fucose [GO:0036066]; UniProt human annotation	Upregulated	3	1	0.04	24.34	0.0405291	0.190106	FDR < 0.25	FUT6
GOBP_GO_0042711	maternal behavior [GO:0042711]; UniProt human annotation	Upregulated	3	1	0.04	24.34	0.0405291	0.190106	FDR < 0.25	NR3C1
GOBP_GO_0043117	positive regulation of vascular permeability [GO:0043117]; UniProt human annotation	Upregulated	3	1	0.04	24.34	0.0405291	0.190106	FDR < 0.25	TGFB1
GOBP_GO_0043615	astrocyte cell migration [GO:0043615]; UniProt human annotation	Upregulated	3	1	0.04	24.34	0.0405291	0.190106	FDR < 0.25	MMP14
GOBP_GO_0048298	positive regulation of isotype switching to IgA isotypes [GO:0048298]; UniProt human annotation	Upregulated	3	1	0.04	24.34	0.0405291	0.190106	FDR < 0.25	TGFB1
GOBP_GO_0048771	tissue remodeling [GO:0048771]; UniProt human annotation	Upregulated	3	1	0.04	24.34	0.0405291	0.190106	FDR < 0.25	MMP14
GOBP_GO_0051414	response to cortisol [GO:0051414]; UniProt human annotation	Upregulated	3	1	0.04	24.34	0.0405291	0.190106	FDR < 0.25	NR3C1
GOBP_GO_0055091	phospholipid homeostasis [GO:0055091]; UniProt human annotation	Upregulated	3	1	0.04	24.34	0.0405291	0.190106	FDR < 0.25	TGFB1
GOBP_GO_0060379	cardiac muscle cell myoblast differentiation [GO:0060379]; UniProt human annotation	Upregulated	3	1	0.04	24.34	0.0405291	0.190106	FDR < 0.25	ITGB1
GOBP_GO_0060463	lung lobe morphogenesis [GO:0060463]; UniProt human annotation	Upregulated	3	1	0.04	24.34	0.0405291	0.190106	FDR < 0.25	LIF
GOBP_GO_0060510	type II pneumocyte differentiation [GO:0060510]; UniProt human annotation	Upregulated	3	1	0.04	24.34	0.0405291	0.190106	FDR < 0.25	NFIB
GOBP_GO_0060603	mammary gland duct morphogenesis [GO:0060603]; UniProt human annotation	Upregulated	3	1	0.04	24.34	0.0405291	0.190106	FDR < 0.25	NR3C1
GOBP_GO_0060762	regulation of branching involved in mammary gland duct morphogenesis [GO:0060762]; UniProt human annotation	Upregulated	3	1	0.04	24.34	0.0405291	0.190106	FDR < 0.25	TGFB1
GOBP_GO_0070723	response to cholesterol [GO:0070723]; UniProt human annotation	Upregulated	3	1	0.04	24.34	0.0405291	0.190106	FDR < 0.25	TGFB1
GOBP_GO_0071560	cellular response to transforming growth factor beta stimulus [GO:0071560]; UniProt human annotation	Upregulated	23	2	0.31	6.35	0.0389323	0.190106	FDR < 0.25	TGFB1;NR3C1
GOBP_GO_1900028	negative regulation of ruffle assembly [GO:1900028]; UniProt human annotation	Upregulated	3	1	0.04	24.34	0.0405291	0.190106	FDR < 0.25	KANK1
GOBP_GO_1900748	positive regulation of vascular endothelial growth factor signaling pathway [GO:1900748]; UniProt human annotation	Upregulated	3	1	0.04	24.34	0.0405291	0.190106	FDR < 0.25	ITGB1
GOBP_GO_1901203	positive regulation of extracellular matrix assembly [GO:1901203]; UniProt human annotation	Upregulated	3	1	0.04	24.34	0.0405291	0.190106	FDR < 0.25	TGFB1
GOBP_GO_1901222	regulation of non-canonical NF-kappaB signal transduction [GO:1901222]; UniProt human annotation	Upregulated	3	1	0.04	24.34	0.0405291	0.190106	FDR < 0.25	NOL3
GOBP_GO_1902074	response to salt [GO:1902074]; UniProt human annotation	Upregulated	3	1	0.04	24.34	0.0405291	0.190106	FDR < 0.25	TGFB1
GOBP_GO_1905671	regulation of lysosome organization [GO:1905671]; UniProt human annotation	Upregulated	3	1	0.04	24.34	0.0405291	0.190106	FDR < 0.25	SCARB2
GOBP_GO_1905806	regulation of synapse pruning [GO:1905806]; UniProt human annotation	Upregulated	3	1	0.04	24.34	0.0405291	0.190106	FDR < 0.25	ITGB1
GOBP_GO_1990834	response to odorant [GO:1990834]; UniProt human annotation	Upregulated	3	1	0.04	24.34	0.0405291	0.190106	FDR < 0.25	MMP14
GOBP_GO_2000727	positive regulation of cardiac muscle cell differentiation [GO:2000727]; UniProt human annotation	Upregulated	3	1	0.04	24.34	0.0405291	0.190106	FDR < 0.25	TGFB1
KEGG_hsa04921	Oxytocin signaling pathway - Homo sapiens (human)	Upregulated	56	3	0.77	3.91	0.0408643	0.190625	FDR < 0.25	PPP1CB;PRKCA;PTGS2
KEGG_hsa04010	MAPK signaling pathway - Homo sapiens (human)	Upregulated	100	4	1.37	2.92	0.0476968	0.193092	FDR < 0.25	PDGFA;PRKCA;TGFB1;MAPKAPK2
KEGG_hsa04020	Calcium signaling pathway - Homo sapiens (human)	Upregulated	58	3	0.79	3.78	0.0446178	0.193092	FDR < 0.25	PDGFA;PRKCA;VDAC1
KEGG_hsa04072	Phospholipase D signaling pathway - Homo sapiens (human)	Upregulated	61	3	0.84	3.59	0.050559	0.193092	FDR < 0.25	PDGFA;PRKCA;PLPP2
KEGG_hsa04512	ECM-receptor interaction - Homo sapiens (human)	Upregulated	25	2	0.34	5.84	0.045363	0.193092	FDR < 0.25	ITGB1;LAMC2
GOBP_GO_0000050	urea cycle [GO:0000050]; UniProt human annotation	Upregulated	4	1	0.05	18.26	0.0536747	0.193092	FDR < 0.25	CPS1
GOBP_GO_0002052	positive regulation of neuroblast proliferation [GO:0002052]; UniProt human annotation	Upregulated	4	1	0.05	18.26	0.0536747	0.193092	FDR < 0.25	ITGB1
GOBP_GO_0002262	myeloid cell homeostasis [GO:0002262]; UniProt human annotation	Upregulated	4	1	0.05	18.26	0.0536747	0.193092	FDR < 0.25	NCSTN
GOBP_GO_0006172	ADP biosynthetic process [GO:0006172]; UniProt human annotation	Upregulated	4	1	0.05	18.26	0.0536747	0.193092	FDR < 0.25	AK4
GOBP_GO_0006670	sphingosine metabolic process [GO:0006670]; UniProt human annotation	Upregulated	4	1	0.05	18.26	0.0536747	0.193092	FDR < 0.25	PLPP2
GOBP_GO_0006691	leukotriene metabolic process [GO:0006691]; UniProt human annotation	Upregulated	4	1	0.05	18.26	0.0536747	0.193092	FDR < 0.25	MAPKAPK2
GOBP_GO_0006869	lipid transport [GO:0006869]; UniProt human annotation	Upregulated	26	2	0.36	5.62	0.0487153	0.193092	FDR < 0.25	VDAC1;SIGMAR1
GOBP_GO_0007178	cell surface receptor protein serine/threonine kinase signaling pathway [GO:0007178]; UniProt human annotation	Upregulated	4	1	0.05	18.26	0.0536747	0.193092	FDR < 0.25	GDF15
GOBP_GO_0007270	neuron-neuron synaptic transmission [GO:0007270]; UniProt human annotation	Upregulated	4	1	0.05	18.26	0.0536747	0.193092	FDR < 0.25	VDAC1
GOBP_GO_0007406	negative regulation of neuroblast proliferation [GO:0007406]; UniProt human annotation	Upregulated	4	1	0.05	18.26	0.0536747	0.193092	FDR < 0.25	TGFB1
GOBP_GO_0007611	learning or memory [GO:0007611]; UniProt human annotation	Upregulated	27	2	0.37	5.41	0.0521549	0.193092	FDR < 0.25	PRKCA;NCSTN
GOBP_GO_0008211	glucocorticoid metabolic process [GO:0008211]; UniProt human annotation	Upregulated	4	1	0.05	18.26	0.0536747	0.193092	FDR < 0.25	NR3C1
GOBP_GO_0009948	anterior/posterior axis specification [GO:0009948]; UniProt human annotation	Upregulated	4	1	0.05	18.26	0.0536747	0.193092	FDR < 0.25	PGAP1
GOBP_GO_0014910	regulation of smooth muscle cell migration [GO:0014910]; UniProt human annotation	Upregulated	4	1	0.05	18.26	0.0536747	0.193092	FDR < 0.25	PDGFA
GOBP_GO_0017121	plasma membrane phospholipid scrambling [GO:0017121]; UniProt human annotation	Upregulated	4	1	0.05	18.26	0.0536747	0.193092	FDR < 0.25	PLSCR3
GOBP_GO_0019640	D-glucuronate catabolic process to D-xylulose 5-phosphate [GO:0019640]; UniProt human annotation	Upregulated	4	1	0.05	18.26	0.0536747	0.193092	FDR < 0.25	DCXR
GOBP_GO_0021846	cell proliferation in forebrain [GO:0021846]; UniProt human annotation	Upregulated	4	1	0.05	18.26	0.0536747	0.193092	FDR < 0.25	NFIB
GOBP_GO_0022010	central nervous system myelination [GO:0022010]; UniProt human annotation	Upregulated	4	1	0.05	18.26	0.0536747	0.193092	FDR < 0.25	NCSTN
GOBP_GO_0030902	hindbrain development [GO:0030902]; UniProt human annotation	Upregulated	4	1	0.05	18.26	0.0536747	0.193092	FDR < 0.25	NFIB
GOBP_GO_0031666	positive regulation of lipopolysaccharide-mediated signaling pathway [GO:0031666]; UniProt human annotation	Upregulated	4	1	0.05	18.26	0.0536747	0.193092	FDR < 0.25	PRKCA
GOBP_GO_0043488	regulation of mRNA stability [GO:0043488]; UniProt human annotation	Upregulated	24	2	0.33	6.09	0.0421009	0.193092	FDR < 0.25	PRKCA;MAPKAPK2
GOBP_GO_0044351	macropinocytosis [GO:0044351]; UniProt human annotation	Upregulated	4	1	0.05	18.26	0.0536747	0.193092	FDR < 0.25	MAPKAPK2
GOBP_GO_0045662	negative regulation of myoblast differentiation [GO:0045662]; UniProt human annotation	Upregulated	4	1	0.05	18.26	0.0536747	0.193092	FDR < 0.25	TGFB1
GOBP_GO_0045785	positive regulation of cell adhesion [GO:0045785]; UniProt human annotation	Upregulated	25	2	0.34	5.84	0.045363	0.193092	FDR < 0.25	PRKCA;CD63
GOBP_GO_0046839	phospholipid dephosphorylation [GO:0046839]; UniProt human annotation	Upregulated	4	1	0.05	18.26	0.0536747	0.193092	FDR < 0.25	PLPP2
GOBP_GO_0048499	synaptic vesicle membrane organization [GO:0048499]; UniProt human annotation	Upregulated	4	1	0.05	18.26	0.0536747	0.193092	FDR < 0.25	SYNGR2
GOBP_GO_0050901	leukocyte tethering or rolling [GO:0050901]; UniProt human annotation	Upregulated	4	1	0.05	18.26	0.0536747	0.193092	FDR < 0.25	ITGB1
GOBP_GO_0051045	negative regulation of membrane protein ectodomain proteolysis [GO:0051045]; UniProt human annotation	Upregulated	4	1	0.05	18.26	0.0536747	0.193092	FDR < 0.25	TIMP3
GOBP_GO_0055010	ventricular cardiac muscle tissue morphogenesis [GO:0055010]; UniProt human annotation	Upregulated	4	1	0.05	18.26	0.0536747	0.193092	FDR < 0.25	TGFB1
GOBP_GO_0060304	regulation of phosphatidylinositol dephosphorylation [GO:0060304]; UniProt human annotation	Upregulated	4	1	0.05	18.26	0.0536747	0.193092	FDR < 0.25	MTMR1
GOBP_GO_0060322	head development [GO:0060322]; UniProt human annotation	Upregulated	4	1	0.05	18.26	0.0536747	0.193092	FDR < 0.25	MMP14
GOBP_GO_0060509	type I pneumocyte differentiation [GO:0060509]; UniProt human annotation	Upregulated	4	1	0.05	18.26	0.0536747	0.193092	FDR < 0.25	NFIB
GOBP_GO_0060744	mammary gland branching involved in thelarche [GO:0060744]; UniProt human annotation	Upregulated	4	1	0.05	18.26	0.0536747	0.193092	FDR < 0.25	TGFB1
GOBP_GO_0062197	cellular response to chemical stress [GO:0062197]; UniProt human annotation	Upregulated	4	1	0.05	18.26	0.0536747	0.193092	FDR < 0.25	GDF15
GOBP_GO_0070168	negative regulation of biomineral tissue development [GO:0070168]; UniProt human annotation	Upregulated	4	1	0.05	18.26	0.0536747	0.193092	FDR < 0.25	TGFB1
GOBP_GO_0070291	N-acylethanolamine metabolic process [GO:0070291]; UniProt human annotation	Upregulated	4	1	0.05	18.26	0.0536747	0.193092	FDR < 0.25	GDPD3
GOBP_GO_0070306	lens fiber cell differentiation [GO:0070306]; UniProt human annotation	Upregulated	4	1	0.05	18.26	0.0536747	0.193092	FDR < 0.25	TGFB1
GOBP_GO_0070365	hepatocyte differentiation [GO:0070365]; UniProt human annotation	Upregulated	4	1	0.05	18.26	0.0536747	0.193092	FDR < 0.25	CPS1
GOBP_GO_0071636	positive regulation of transforming growth factor beta production [GO:0071636]; UniProt human annotation	Upregulated	4	1	0.05	18.26	0.0536747	0.193092	FDR < 0.25	PTGS2
GOBP_GO_0071679	commissural neuron axon guidance [GO:0071679]; UniProt human annotation	Upregulated	4	1	0.05	18.26	0.0536747	0.193092	FDR < 0.25	NFIB
GOBP_GO_0090336	positive regulation of brown fat cell differentiation [GO:0090336]; UniProt human annotation	Upregulated	4	1	0.05	18.26	0.0536747	0.193092	FDR < 0.25	PTGS2
GOBP_GO_0097696	cell surface receptor signaling pathway via STAT [GO:0097696]; UniProt human annotation	Upregulated	4	1	0.05	18.26	0.0536747	0.193092	FDR < 0.25	LIF
GOBP_GO_0098655	monoatomic cation transmembrane transport [GO:0098655]; UniProt human annotation	Upregulated	4	1	0.05	18.26	0.0536747	0.193092	FDR < 0.25	ROMO1
GOBP_GO_0099638	endosome to plasma membrane protein transport [GO:0099638]; UniProt human annotation	Upregulated	4	1	0.05	18.26	0.0536747	0.193092	FDR < 0.25	SCARB2
GOBP_GO_1900271	regulation of long-term synaptic potentiation [GO:1900271]; UniProt human annotation	Upregulated	4	1	0.05	18.26	0.0536747	0.193092	FDR < 0.25	NCSTN
GOBP_GO_1903146	regulation of autophagy of mitochondrion [GO:1903146]; UniProt human annotation	Upregulated	4	1	0.05	18.26	0.0536747	0.193092	FDR < 0.25	VDAC1
GOBP_GO_2000048	negative regulation of cell-cell adhesion mediated by cadherin [GO:2000048]; UniProt human annotation	Upregulated	4	1	0.05	18.26	0.0536747	0.193092	FDR < 0.25	TGFB1
GOBP_GO_2000343	positive regulation of chemokine (C-X-C motif) ligand 2 production [GO:2000343]; UniProt human annotation	Upregulated	4	1	0.05	18.26	0.0536747	0.193092	FDR < 0.25	TGFB1
GOBP_GO_2000660	negative regulation of interleukin-1-mediated signaling pathway [GO:2000660]; UniProt human annotation	Upregulated	4	1	0.05	18.26	0.0536747	0.193092	FDR < 0.25	TAX1BP1
GOBP_GO_2000772	regulation of cellular senescence [GO:2000772]; UniProt human annotation	Upregulated	4	1	0.05	18.26	0.0536747	0.193092	FDR < 0.25	NEK4
KEGG_hsa04151	PI3K-Akt signaling pathway - Homo sapiens (human)	Upregulated	108	4	1.48	2.7	0.0601197	0.196456	FDR < 0.25	ITGB1;LAMC2;PDGFA;PRKCA
GOBP_GO_0000302	response to reactive oxygen species [GO:0000302]; UniProt human annotation	Upregulated	5	1	0.07	14.6	0.0666422	0.196456	FDR < 0.25	PRKCA
GOBP_GO_0001666	response to hypoxia [GO:0001666]; UniProt human annotation	Upregulated	66	3	0.9	3.32	0.0612687	0.196456	FDR < 0.25	NOL3;MMP14;LIF
GOBP_GO_0002028	regulation of sodium ion transport [GO:0002028]; UniProt human annotation	Upregulated	5	1	0.07	14.6	0.0666422	0.196456	FDR < 0.25	TGFB1
GOBP_GO_0002053	positive regulation of mesenchymal cell proliferation [GO:0002053]; UniProt human annotation	Upregulated	5	1	0.07	14.6	0.0666422	0.196456	FDR < 0.25	PDGFA
GOBP_GO_0002686	negative regulation of leukocyte migration [GO:0002686]; UniProt human annotation	Upregulated	5	1	0.07	14.6	0.0666422	0.196456	FDR < 0.25	GDF15
GOBP_GO_0002934	desmosome organization [GO:0002934]; UniProt human annotation	Upregulated	5	1	0.07	14.6	0.0666422	0.196456	FDR < 0.25	KPRP
GOBP_GO_0006688	glycosphingolipid biosynthetic process [GO:0006688]; UniProt human annotation	Upregulated	5	1	0.07	14.6	0.0666422	0.196456	FDR < 0.25	FUT6
GOBP_GO_0007006	mitochondrial membrane organization [GO:0007006]; UniProt human annotation	Upregulated	5	1	0.07	14.6	0.0666422	0.196456	FDR < 0.25	PLSCR3
GOBP_GO_0009437	carnitine metabolic process [GO:0009437]; UniProt human annotation	Upregulated	5	1	0.07	14.6	0.0666422	0.196456	FDR < 0.25	CROT
GOBP_GO_0009636	response to toxic substance [GO:0009636]; UniProt human annotation	Upregulated	28	2	0.38	5.22	0.0556787	0.196456	FDR < 0.25	PRKCA;CPS1
GOBP_GO_0010001	glial cell differentiation [GO:0010001]; UniProt human annotation	Upregulated	5	1	0.07	14.6	0.0666422	0.196456	FDR < 0.25	NFIB
GOBP_GO_0010269	response to selenium ion [GO:0010269]; UniProt human annotation	Upregulated	5	1	0.07	14.6	0.0666422	0.196456	FDR < 0.25	PTGS2
GOBP_GO_0010831	positive regulation of myotube differentiation [GO:0010831]; UniProt human annotation	Upregulated	5	1	0.07	14.6	0.0666422	0.196456	FDR < 0.25	MMP14
GOBP_GO_0015936	coenzyme A metabolic process [GO:0015936]; UniProt human annotation	Upregulated	5	1	0.07	14.6	0.0666422	0.196456	FDR < 0.25	CROT
GOBP_GO_0019372	lipoxygenase pathway [GO:0019372]; UniProt human annotation	Upregulated	5	1	0.07	14.6	0.0666422	0.196456	FDR < 0.25	PTGS2
GOBP_GO_0023035	CD40 signaling pathway [GO:0023035]; UniProt human annotation	Upregulated	5	1	0.07	14.6	0.0666422	0.196456	FDR < 0.25	ITGB1
GOBP_GO_0030166	proteoglycan biosynthetic process [GO:0030166]; UniProt human annotation	Upregulated	5	1	0.07	14.6	0.0666422	0.196456	FDR < 0.25	CANT1
GOBP_GO_0031638	zymogen activation [GO:0031638]; UniProt human annotation	Upregulated	5	1	0.07	14.6	0.0666422	0.196456	FDR < 0.25	MMP14
GOBP_GO_0032355	response to estradiol [GO:0032355]; UniProt human annotation	Upregulated	28	2	0.38	5.22	0.0556787	0.196456	FDR < 0.25	PRKCA;TGFB1
GOBP_GO_0032680	regulation of tumor necrosis factor production [GO:0032680]; UniProt human annotation	Upregulated	5	1	0.07	14.6	0.0666422	0.196456	FDR < 0.25	MAPKAPK2
GOBP_GO_0032740	positive regulation of interleukin-17 production [GO:0032740]; UniProt human annotation	Upregulated	5	1	0.07	14.6	0.0666422	0.196456	FDR < 0.25	TGFB1
GOBP_GO_0033631	cell-cell adhesion mediated by integrin [GO:0033631]; UniProt human annotation	Upregulated	5	1	0.07	14.6	0.0666422	0.196456	FDR < 0.25	ITGB1
GOBP_GO_0034351	negative regulation of glial cell apoptotic process [GO:0034351]; UniProt human annotation	Upregulated	5	1	0.07	14.6	0.0666422	0.196456	FDR < 0.25	PRKCA
GOBP_GO_0034638	phosphatidylcholine catabolic process [GO:0034638]; UniProt human annotation	Upregulated	5	1	0.07	14.6	0.0666422	0.196456	FDR < 0.25	GDPD3
GOBP_GO_0035313	wound healing, spreading of epidermal cells [GO:0035313]; UniProt human annotation	Upregulated	5	1	0.07	14.6	0.0666422	0.196456	FDR < 0.25	ITGB1
GOBP_GO_0035988	chondrocyte proliferation [GO:0035988]; UniProt human annotation	Upregulated	5	1	0.07	14.6	0.0666422	0.196456	FDR < 0.25	MMP14
GOBP_GO_0039532	negative regulation of cytoplasmic pattern recognition receptor signaling pathway [GO:0039532]; UniProt human annotation	Upregulated	5	1	0.07	14.6	0.0666422	0.196456	FDR < 0.25	TAX1BP1
GOBP_GO_0040015	negative regulation of multicellular organism growth [GO:0040015]; UniProt human annotation	Upregulated	5	1	0.07	14.6	0.0666422	0.196456	FDR < 0.25	GDF15
GOBP_GO_0042420	dopamine catabolic process [GO:0042420]; UniProt human annotation	Upregulated	5	1	0.07	14.6	0.0666422	0.196456	FDR < 0.25	MAOB
GOBP_GO_0042982	amyloid precursor protein metabolic process [GO:0042982]; UniProt human annotation	Upregulated	5	1	0.07	14.6	0.0666422	0.196456	FDR < 0.25	NCSTN
GOBP_GO_0043392	negative regulation of DNA binding [GO:0043392]; UniProt human annotation	Upregulated	5	1	0.07	14.6	0.0666422	0.196456	FDR < 0.25	NFIB
GOBP_GO_0045579	positive regulation of B cell differentiation [GO:0045579]; UniProt human annotation	Upregulated	5	1	0.07	14.6	0.0666422	0.196456	FDR < 0.25	MMP14
GOBP_GO_0045591	positive regulation of regulatory T cell differentiation [GO:0045591]; UniProt human annotation	Upregulated	5	1	0.07	14.6	0.0666422	0.196456	FDR < 0.25	TGFB1
GOBP_GO_0045743	positive regulation of fibroblast growth factor receptor signaling pathway [GO:0045743]; UniProt human annotation	Upregulated	5	1	0.07	14.6	0.0666422	0.196456	FDR < 0.25	ITGB1
GOBP_GO_0046651	lymphocyte proliferation [GO:0046651]; UniProt human annotation	Upregulated	5	1	0.07	14.6	0.0666422	0.196456	FDR < 0.25	RASSF5
GOBP_GO_0048333	mesodermal cell differentiation [GO:0048333]; UniProt human annotation	Upregulated	5	1	0.07	14.6	0.0666422	0.196456	FDR < 0.25	ITGB1
GOBP_GO_0048535	lymph node development [GO:0048535]; UniProt human annotation	Upregulated	5	1	0.07	14.6	0.0666422	0.196456	FDR < 0.25	TGFB1
GOBP_GO_0048665	neuron fate specification [GO:0048665]; UniProt human annotation	Upregulated	5	1	0.07	14.6	0.0666422	0.196456	FDR < 0.25	NFIB
GOBP_GO_0050667	homocysteine metabolic process [GO:0050667]; UniProt human annotation	Upregulated	5	1	0.07	14.6	0.0666422	0.196456	FDR < 0.25	CPS1
GOBP_GO_0051791	medium-chain fatty acid metabolic process [GO:0051791]; UniProt human annotation	Upregulated	5	1	0.07	14.6	0.0666422	0.196456	FDR < 0.25	CROT
GOBP_GO_0060392	negative regulation of SMAD protein signal transduction [GO:0060392]; UniProt human annotation	Upregulated	5	1	0.07	14.6	0.0666422	0.196456	FDR < 0.25	GDF15
GOBP_GO_0071548	response to dexamethasone [GO:0071548]; UniProt human annotation	Upregulated	5	1	0.07	14.6	0.0666422	0.196456	FDR < 0.25	CPS1
GOBP_GO_0071895	odontoblast differentiation [GO:0071895]; UniProt human annotation	Upregulated	5	1	0.07	14.6	0.0666422	0.196456	FDR < 0.25	TGFB1
GOBP_GO_0090330	regulation of platelet aggregation [GO:0090330]; UniProt human annotation	Upregulated	5	1	0.07	14.6	0.0666422	0.196456	FDR < 0.25	PRKCA
GOBP_GO_0090399	replicative senescence [GO:0090399]; UniProt human annotation	Upregulated	5	1	0.07	14.6	0.0666422	0.196456	FDR < 0.25	ROMO1
GOBP_GO_0150076	neuroinflammatory response [GO:0150076]; UniProt human annotation	Upregulated	5	1	0.07	14.6	0.0666422	0.196456	FDR < 0.25	NR3C1
GOBP_GO_1900180	regulation of protein localization to nucleus [GO:1900180]; UniProt human annotation	Upregulated	5	1	0.07	14.6	0.0666422	0.196456	FDR < 0.25	RASSF5
GOBP_GO_1901379	regulation of potassium ion transmembrane transport [GO:1901379]; UniProt human annotation	Upregulated	5	1	0.07	14.6	0.0666422	0.196456	FDR < 0.25	CD63
GOBP_GO_1901741	positive regulation of myoblast fusion [GO:1901741]; UniProt human annotation	Upregulated	5	1	0.07	14.6	0.0666422	0.196456	FDR < 0.25	GDF15
GOBP_GO_1990314	cellular response to insulin-like growth factor stimulus [GO:1990314]; UniProt human annotation	Upregulated	5	1	0.07	14.6	0.0666422	0.196456	FDR < 0.25	TGFB1
GOBP_GO_1990542	mitochondrial transmembrane transport [GO:1990542]; UniProt human annotation	Upregulated	5	1	0.07	14.6	0.0666422	0.196456	FDR < 0.25	VDAC1
KEGG_hsa05415	Diabetic cardiomyopathy - Homo sapiens (human)	Upregulated	113	4	1.55	2.58	0.0686798	0.201762	FDR < 0.25	PPP1CB;PRKCA;TGFB1;VDAC1
KEGG_hsa04148	Efferocytosis - Homo sapiens (human)	Upregulated	70	3	0.96	3.13	0.0705372	0.205157	FDR < 0.25	PTGS2;TGFB1;MAPKAPK2
KEGG_hsa04630	JAK-STAT signaling pathway - Homo sapiens (human)	Upregulated	32	2	0.44	4.56	0.0705604	0.205157	FDR < 0.25	LIF;PDGFA
GOBP_GO_0007219	Notch signaling pathway [GO:0007219]; UniProt human annotation	Upregulated	32	2	0.44	4.56	0.0705604	0.205157	FDR < 0.25	NCSTN;TGFB1
GOBP_GO_0002159	desmosome assembly [GO:0002159]; UniProt human annotation	Upregulated	6	1	0.08	12.17	0.079434	0.208791	FDR < 0.25	PRKCA
GOBP_GO_0006820	monoatomic anion transport [GO:0006820]; UniProt human annotation	Upregulated	6	1	0.08	12.17	0.079434	0.208791	FDR < 0.25	VDAC1
GOBP_GO_0007520	myoblast fusion [GO:0007520]; UniProt human annotation	Upregulated	6	1	0.08	12.17	0.079434	0.208791	FDR < 0.25	ITGB1
GOBP_GO_0009142	nucleoside triphosphate biosynthetic process [GO:0009142]; UniProt human annotation	Upregulated	6	1	0.08	12.17	0.079434	0.208791	FDR < 0.25	AK4
GOBP_GO_0009312	oligosaccharide biosynthetic process [GO:0009312]; UniProt human annotation	Upregulated	6	1	0.08	12.17	0.079434	0.208791	FDR < 0.25	FUT6
GOBP_GO_0009880	embryonic pattern specification [GO:0009880]; UniProt human annotation	Upregulated	6	1	0.08	12.17	0.079434	0.208791	FDR < 0.25	PGAP1
GOBP_GO_0010633	negative regulation of epithelial cell migration [GO:0010633]; UniProt human annotation	Upregulated	6	1	0.08	12.17	0.079434	0.208791	FDR < 0.25	CD63
GOBP_GO_0010659	cardiac muscle cell apoptotic process [GO:0010659]; UniProt human annotation	Upregulated	6	1	0.08	12.17	0.079434	0.208791	FDR < 0.25	NOL3
GOBP_GO_0014002	astrocyte development [GO:0014002]; UniProt human annotation	Upregulated	6	1	0.08	12.17	0.079434	0.208791	FDR < 0.25	S100A9
GOBP_GO_0014004	microglia differentiation [GO:0014004]; UniProt human annotation	Upregulated	6	1	0.08	12.17	0.079434	0.208791	FDR < 0.25	NR3C1
GOBP_GO_0014075	response to amine [GO:0014075]; UniProt human annotation	Upregulated	6	1	0.08	12.17	0.079434	0.208791	FDR < 0.25	CPS1
GOBP_GO_0015949	nucleobase-containing small molecule interconversion [GO:0015949]; UniProt human annotation	Upregulated	6	1	0.08	12.17	0.079434	0.208791	FDR < 0.25	AK4
GOBP_GO_0021953	central nervous system neuron differentiation [GO:0021953]; UniProt human annotation	Upregulated	6	1	0.08	12.17	0.079434	0.208791	FDR < 0.25	ITGB1
GOBP_GO_0021955	central nervous system neuron axonogenesis [GO:0021955]; UniProt human annotation	Upregulated	6	1	0.08	12.17	0.079434	0.208791	FDR < 0.25	PRKCA
GOBP_GO_0030279	negative regulation of ossification [GO:0030279]; UniProt human annotation	Upregulated	6	1	0.08	12.17	0.079434	0.208791	FDR < 0.25	TGFB1
GOBP_GO_0032675	regulation of interleukin-6 production [GO:0032675]; UniProt human annotation	Upregulated	6	1	0.08	12.17	0.079434	0.208791	FDR < 0.25	MAPKAPK2
GOBP_GO_0033280	response to vitamin D [GO:0033280]; UniProt human annotation	Upregulated	6	1	0.08	12.17	0.079434	0.208791	FDR < 0.25	TGFB1
GOBP_GO_0043537	negative regulation of blood vessel endothelial cell migration [GO:0043537]; UniProt human annotation	Upregulated	6	1	0.08	12.17	0.079434	0.208791	FDR < 0.25	TGFB1
GOBP_GO_0045048	protein insertion into ER membrane [GO:0045048]; UniProt human annotation	Upregulated	6	1	0.08	12.17	0.079434	0.208791	FDR < 0.25	GET1
GOBP_GO_0045647	negative regulation of erythrocyte differentiation [GO:0045647]; UniProt human annotation	Upregulated	6	1	0.08	12.17	0.079434	0.208791	FDR < 0.25	KLF13
GOBP_GO_0046209	nitric oxide metabolic process [GO:0046209]; UniProt human annotation	Upregulated	6	1	0.08	12.17	0.079434	0.208791	FDR < 0.25	CPS1
GOBP_GO_0046426	negative regulation of receptor signaling pathway via JAK-STAT [GO:0046426]; UniProt human annotation	Upregulated	6	1	0.08	12.17	0.079434	0.208791	FDR < 0.25	LEPROT
GOBP_GO_0048708	astrocyte differentiation [GO:0048708]; UniProt human annotation	Upregulated	6	1	0.08	12.17	0.079434	0.208791	FDR < 0.25	NR3C1
GOBP_GO_0050921	positive regulation of chemotaxis [GO:0050921]; UniProt human annotation	Upregulated	6	1	0.08	12.17	0.079434	0.208791	FDR < 0.25	TGFB1
GOBP_GO_0051247	positive regulation of protein metabolic process [GO:0051247]; UniProt human annotation	Upregulated	6	1	0.08	12.17	0.079434	0.208791	FDR < 0.25	TGFB1
GOBP_GO_0060416	response to growth hormone [GO:0060416]; UniProt human annotation	Upregulated	6	1	0.08	12.17	0.079434	0.208791	FDR < 0.25	CPS1
GOBP_GO_0070207	protein homotrimerization [GO:0070207]; UniProt human annotation	Upregulated	6	1	0.08	12.17	0.079434	0.208791	FDR < 0.25	SIGMAR1
GOBP_GO_0090050	positive regulation of cell migration involved in sprouting angiogenesis [GO:0090050]; UniProt human annotation	Upregulated	6	1	0.08	12.17	0.079434	0.208791	FDR < 0.25	PTGS2
GOBP_GO_1901526	positive regulation of mitophagy [GO:1901526]; UniProt human annotation	Upregulated	6	1	0.08	12.17	0.079434	0.208791	FDR < 0.25	VDAC1
GOBP_GO_1903298	negative regulation of hypoxia-induced intrinsic apoptotic signaling pathway [GO:1903298]; UniProt human annotation	Upregulated	6	1	0.08	12.17	0.079434	0.208791	FDR < 0.25	NOL3
GOBP_GO_2001046	positive regulation of integrin-mediated signaling pathway [GO:2001046]; UniProt human annotation	Upregulated	6	1	0.08	12.17	0.079434	0.208791	FDR < 0.25	CD63
KEGG_hsa00360	Phenylalanine metabolism - Homo sapiens (human)	Upregulated	7	1	0.1	10.43	0.0920525	0.215891	FDR < 0.25	MAOB
KEGG_hsa00601	Glycosphingolipid biosynthesis - lacto and neolacto series - Homo sapiens (human)	Upregulated	7	1	0.1	10.43	0.0920525	0.215891	FDR < 0.25	FUT6
KEGG_hsa00910	Nitrogen metabolism - Homo sapiens (human)	Upregulated	7	1	0.1	10.43	0.0920525	0.215891	FDR < 0.25	CPS1
KEGG_hsa04672	Intestinal immune network for IgA production - Homo sapiens (human)	Upregulated	7	1	0.1	10.43	0.0920525	0.215891	FDR < 0.25	TGFB1
KEGG_hsa04720	Long-term potentiation - Homo sapiens (human)	Upregulated	36	2	0.49	4.06	0.0865704	0.215891	FDR < 0.25	PPP1CB;PRKCA
KEGG_hsa04750	Inflammatory mediator regulation of TRP channels - Homo sapiens (human)	Upregulated	37	2	0.51	3.95	0.0907301	0.215891	FDR < 0.25	PPP1CB;PRKCA
GOBP_GO_0002082	regulation of oxidative phosphorylation [GO:0002082]; UniProt human annotation	Upregulated	7	1	0.1	10.43	0.0920525	0.215891	FDR < 0.25	AK4
GOBP_GO_0003180	aortic valve morphogenesis [GO:0003180]; UniProt human annotation	Upregulated	7	1	0.1	10.43	0.0920525	0.215891	FDR < 0.25	TGFB1
GOBP_GO_0006111	regulation of gluconeogenesis [GO:0006111]; UniProt human annotation	Upregulated	7	1	0.1	10.43	0.0920525	0.215891	FDR < 0.25	NR3C1
GOBP_GO_0006739	NADP+ metabolic process [GO:0006739]; UniProt human annotation	Upregulated	7	1	0.1	10.43	0.0920525	0.215891	FDR < 0.25	DCXR
GOBP_GO_0006915	apoptotic process [GO:0006915]; UniProt human annotation	Upregulated	224	6	3.07	1.96	0.0857551	0.215891	FDR < 0.25	VDAC1;TAX1BP1;S100A9;PLSCR3;RASSF5;NR3C1
GOBP_GO_0007077	mitotic nuclear membrane disassembly [GO:0007077]; UniProt human annotation	Upregulated	7	1	0.1	10.43	0.0920525	0.215891	FDR < 0.25	PRKCA
GOBP_GO_0007160	cell-matrix adhesion [GO:0007160]; UniProt human annotation	Upregulated	36	2	0.49	4.06	0.0865704	0.215891	FDR < 0.25	CD63;ITGB1
GOBP_GO_0007179	transforming growth factor beta receptor signaling pathway [GO:0007179]; UniProt human annotation	Upregulated	37	2	0.51	3.95	0.0907301	0.215891	FDR < 0.25	GDF15;TGFB1
GOBP_GO_0030149	sphingolipid catabolic process [GO:0030149]; UniProt human annotation	Upregulated	7	1	0.1	10.43	0.0920525	0.215891	FDR < 0.25	PLPP2
GOBP_GO_0030214	hyaluronan catabolic process [GO:0030214]; UniProt human annotation	Upregulated	7	1	0.1	10.43	0.0920525	0.215891	FDR < 0.25	TGFB1
GOBP_GO_0031167	rRNA methylation [GO:0031167]; UniProt human annotation	Upregulated	7	1	0.1	10.43	0.0920525	0.215891	FDR < 0.25	METTL5
GOBP_GO_0033630	positive regulation of cell adhesion mediated by integrin [GO:0033630]; UniProt human annotation	Upregulated	7	1	0.1	10.43	0.0920525	0.215891	FDR < 0.25	LIF
GOBP_GO_0035249	synaptic transmission, glutamatergic [GO:0035249]; UniProt human annotation	Upregulated	7	1	0.1	10.43	0.0920525	0.215891	FDR < 0.25	NR3C1
GOBP_GO_0035646	endosome to melanosome transport [GO:0035646]; UniProt human annotation	Upregulated	7	1	0.1	10.43	0.0920525	0.215891	FDR < 0.25	CD63
GOBP_GO_0035902	response to immobilization stress [GO:0035902]; UniProt human annotation	Upregulated	7	1	0.1	10.43	0.0920525	0.215891	FDR < 0.25	TGFB1
GOBP_GO_0042311	vasodilation [GO:0042311]; UniProt human annotation	Upregulated	7	1	0.1	10.43	0.0920525	0.215891	FDR < 0.25	CPS1
GOBP_GO_0042866	pyruvate biosynthetic process [GO:0042866]; UniProt human annotation	Upregulated	7	1	0.1	10.43	0.0920525	0.215891	FDR < 0.25	VDAC1
GOBP_GO_0042987	amyloid precursor protein catabolic process [GO:0042987]; UniProt human annotation	Upregulated	7	1	0.1	10.43	0.0920525	0.215891	FDR < 0.25	NCSTN
GOBP_GO_0043129	surfactant homeostasis [GO:0043129]; UniProt human annotation	Upregulated	7	1	0.1	10.43	0.0920525	0.215891	FDR < 0.25	TGFB1
GOBP_GO_0043523	regulation of neuron apoptotic process [GO:0043523]; UniProt human annotation	Upregulated	7	1	0.1	10.43	0.0920525	0.215891	FDR < 0.25	SIGMAR1
GOBP_GO_0043647	inositol phosphate metabolic process [GO:0043647]; UniProt human annotation	Upregulated	7	1	0.1	10.43	0.0920525	0.215891	FDR < 0.25	INPP5A
GOBP_GO_0045039	protein insertion into mitochondrial inner membrane [GO:0045039]; UniProt human annotation	Upregulated	7	1	0.1	10.43	0.0920525	0.215891	FDR < 0.25	ROMO1
GOBP_GO_0048701	embryonic cranial skeleton morphogenesis [GO:0048701]; UniProt human annotation	Upregulated	7	1	0.1	10.43	0.0920525	0.215891	FDR < 0.25	MMP14
GOBP_GO_0048754	branching morphogenesis of an epithelial tube [GO:0048754]; UniProt human annotation	Upregulated	7	1	0.1	10.43	0.0920525	0.215891	FDR < 0.25	MMP14
GOBP_GO_0050665	hydrogen peroxide biosynthetic process [GO:0050665]; UniProt human annotation	Upregulated	7	1	0.1	10.43	0.0920525	0.215891	FDR < 0.25	MAOB
GOBP_GO_0050729	positive regulation of inflammatory response [GO:0050729]; UniProt human annotation	Upregulated	35	2	0.48	4.17	0.0824712	0.215891	FDR < 0.25	S100A9;TGFB1
GOBP_GO_0050919	negative chemotaxis [GO:0050919]; UniProt human annotation	Upregulated	7	1	0.1	10.43	0.0920525	0.215891	FDR < 0.25	PDGFA
GOBP_GO_0060907	positive regulation of macrophage cytokine production [GO:0060907]; UniProt human annotation	Upregulated	7	1	0.1	10.43	0.0920525	0.215891	FDR < 0.25	MAPKAPK2
GOBP_GO_0071385	cellular response to glucocorticoid stimulus [GO:0071385]; UniProt human annotation	Upregulated	7	1	0.1	10.43	0.0920525	0.215891	FDR < 0.25	NR3C1
GOBP_GO_0071498	cellular response to fluid shear stress [GO:0071498]; UniProt human annotation	Upregulated	7	1	0.1	10.43	0.0920525	0.215891	FDR < 0.25	PTGS2
GOBP_GO_0071763	nuclear membrane organization [GO:0071763]; UniProt human annotation	Upregulated	7	1	0.1	10.43	0.0920525	0.215891	FDR < 0.25	TMEM43
GOBP_GO_1900025	negative regulation of substrate adhesion-dependent cell spreading [GO:1900025]; UniProt human annotation	Upregulated	7	1	0.1	10.43	0.0920525	0.215891	FDR < 0.25	KANK1
GOBP_GO_1905091	positive regulation of type 2 mitophagy [GO:1905091]; UniProt human annotation	Upregulated	7	1	0.1	10.43	0.0920525	0.215891	FDR < 0.25	VDAC1
KEGG_hsa01100	Metabolic pathways - Homo sapiens (human)	Upregulated	825	16	11.3	1.42	0.0924147	0.216144	FDR < 0.25	CYP2U1;CANT1;CPS1;AK4;FUT6;PGAP2;GPD2;INPP5A;MAOB;DCXR;PTGS2;SQOR;GDPD3;PGAP1;PLPP2;MTMR1
KEGG_hsa04514	Cell adhesion molecule (CAM) interaction - Homo sapiens (human)	Upregulated	38	2	0.52	3.84	0.0949477	0.219647	FDR < 0.25	ITGB1;CD58
GOBP_GO_0016485	protein processing [GO:0016485]; UniProt human annotation	Upregulated	38	2	0.52	3.84	0.0949477	0.219647	FDR < 0.25	MMP14;NCSTN
GOBP_GO_0032760	positive regulation of tumor necrosis factor production [GO:0032760]; UniProt human annotation	Upregulated	38	2	0.52	3.84	0.0949477	0.219647	FDR < 0.25	MAPKAPK2;TGFB1
GOBP_GO_0051402	neuron apoptotic process [GO:0051402]; UniProt human annotation	Upregulated	38	2	0.52	3.84	0.0949477	0.219647	FDR < 0.25	NCSTN;TGFB1
KEGG_hsa04014	Ras signaling pathway - Homo sapiens (human)	Upregulated	80	3	1.1	2.74	0.0962454	0.222044	FDR < 0.25	PDGFA;PRKCA;RASSF5
KEGG_hsa01521	EGFR tyrosine kinase inhibitor resistance - Homo sapiens (human)	Upregulated	40	2	0.55	3.65	0.103548	0.224042	FDR < 0.25	PDGFA;PRKCA
KEGG_hsa04657	IL-17 signaling pathway - Homo sapiens (human)	Upregulated	40	2	0.55	3.65	0.103548	0.224042	FDR < 0.25	PTGS2;S100A9
KEGG_hsa05214	Glioma - Homo sapiens (human)	Upregulated	39	2	0.53	3.74	0.0992211	0.224042	FDR < 0.25	PDGFA;PRKCA
GOBP_GO_0001657	ureteric bud development [GO:0001657]; UniProt human annotation	Upregulated	8	1	0.11	9.13	0.1045	0.224042	FDR < 0.25	TGFB1
GOBP_GO_0001894	tissue homeostasis [GO:0001894]; UniProt human annotation	Upregulated	8	1	0.11	9.13	0.1045	0.224042	FDR < 0.25	NFIB
GOBP_GO_0002040	sprouting angiogenesis [GO:0002040]; UniProt human annotation	Upregulated	8	1	0.11	9.13	0.1045	0.224042	FDR < 0.25	TGFB1
GOBP_GO_0006541	glutamine metabolic process [GO:0006541]; UniProt human annotation	Upregulated	8	1	0.11	9.13	0.1045	0.224042	FDR < 0.25	CPS1
GOBP_GO_0006813	potassium ion transport [GO:0006813]; UniProt human annotation	Upregulated	8	1	0.11	9.13	0.1045	0.224042	FDR < 0.25	TMEM43
GOBP_GO_0008284	positive regulation of cell population proliferation [GO:0008284]; UniProt human annotation	Upregulated	128	4	1.75	2.28	0.0978898	0.224042	FDR < 0.25	PDGFA;LIF;LAMC2;TGFB1
GOBP_GO_0010667	negative regulation of cardiac muscle cell apoptotic process [GO:0010667]; UniProt human annotation	Upregulated	8	1	0.11	9.13	0.1045	0.224042	FDR < 0.25	NOL3
GOBP_GO_0014009	glial cell proliferation [GO:0014009]; UniProt human annotation	Upregulated	8	1	0.11	9.13	0.1045	0.224042	FDR < 0.25	NFIB
GOBP_GO_0014850	response to muscle activity [GO:0014850]; UniProt human annotation	Upregulated	8	1	0.11	9.13	0.1045	0.224042	FDR < 0.25	ITGB1
GOBP_GO_0030031	cell projection assembly [GO:0030031]; UniProt human annotation	Upregulated	8	1	0.11	9.13	0.1045	0.224042	FDR < 0.25	PDGFA
GOBP_GO_0030225	macrophage differentiation [GO:0030225]; UniProt human annotation	Upregulated	8	1	0.11	9.13	0.1045	0.224042	FDR < 0.25	LIF
GOBP_GO_0030325	adrenal gland development [GO:0030325]; UniProt human annotation	Upregulated	8	1	0.11	9.13	0.1045	0.224042	FDR < 0.25	NR3C1
GOBP_GO_0031589	cell-substrate adhesion [GO:0031589]; UniProt human annotation	Upregulated	8	1	0.11	9.13	0.1045	0.224042	FDR < 0.25	ITGB1
GOBP_GO_0031640	killing of cells of another organism [GO:0031640]; UniProt human annotation	Upregulated	8	1	0.11	9.13	0.1045	0.224042	FDR < 0.25	ROMO1
GOBP_GO_0032930	positive regulation of superoxide anion generation [GO:0032930]; UniProt human annotation	Upregulated	8	1	0.11	9.13	0.1045	0.224042	FDR < 0.25	TGFB1
GOBP_GO_0033147	negative regulation of intracellular estrogen receptor signaling pathway [GO:0033147]; UniProt human annotation	Upregulated	8	1	0.11	9.13	0.1045	0.224042	FDR < 0.25	CNOT9
GOBP_GO_0034144	negative regulation of toll-like receptor 4 signaling pathway [GO:0034144]; UniProt human annotation	Upregulated	8	1	0.11	9.13	0.1045	0.224042	FDR < 0.25	TAX1BP1
GOBP_GO_0043622	cortical microtubule organization [GO:0043622]; UniProt human annotation	Upregulated	8	1	0.11	9.13	0.1045	0.224042	FDR < 0.25	KANK1
GOBP_GO_0044344	cellular response to fibroblast growth factor stimulus [GO:0044344]; UniProt human annotation	Upregulated	8	1	0.11	9.13	0.1045	0.224042	FDR < 0.25	CPS1
GOBP_GO_0045599	negative regulation of fat cell differentiation [GO:0045599]; UniProt human annotation	Upregulated	8	1	0.11	9.13	0.1045	0.224042	FDR < 0.25	TGFB1
GOBP_GO_0071377	cellular response to glucagon stimulus [GO:0071377]; UniProt human annotation	Upregulated	8	1	0.11	9.13	0.1045	0.224042	FDR < 0.25	CPS1
GOBP_GO_0071383	cellular response to steroid hormone stimulus [GO:0071383]; UniProt human annotation	Upregulated	8	1	0.11	9.13	0.1045	0.224042	FDR < 0.25	NR3C1
GOBP_GO_1900017	positive regulation of cytokine production involved in inflammatory response [GO:1900017]; UniProt human annotation	Upregulated	8	1	0.11	9.13	0.1045	0.224042	FDR < 0.25	PRKCA
GOBP_GO_1905907	negative regulation of amyloid fibril formation [GO:1905907]; UniProt human annotation	Upregulated	8	1	0.11	9.13	0.1045	0.224042	FDR < 0.25	PFDN4
GOBP_GO_2000378	negative regulation of reactive oxygen species metabolic process [GO:2000378]; UniProt human annotation	Upregulated	8	1	0.11	9.13	0.1045	0.224042	FDR < 0.25	VDAC1
GOBP_GO_0045471	response to ethanol [GO:0045471]; UniProt human annotation	Upregulated	41	2	0.56	3.56	0.107926	0.230804	FDR < 0.25	PRKCA;TGFB1
KEGG_hsa04080	Neuroactive ligand-receptor interaction - Homo sapiens (human)	Upregulated	9	1	0.12	8.11	0.116779	0.234942	FDR < 0.25	NR3C1
KEGG_hsa05223	Non-small cell lung cancer - Homo sapiens (human)	Upregulated	42	2	0.58	3.48	0.112353	0.234942	FDR < 0.25	PRKCA;RASSF5
GOBP_GO_0001516	prostaglandin biosynthetic process [GO:0001516]; UniProt human annotation	Upregulated	9	1	0.12	8.11	0.116779	0.234942	FDR < 0.25	PTGS2
GOBP_GO_0001958	endochondral ossification [GO:0001958]; UniProt human annotation	Upregulated	9	1	0.12	8.11	0.116779	0.234942	FDR < 0.25	MMP14
GOBP_GO_0002042	cell migration involved in sprouting angiogenesis [GO:0002042]; UniProt human annotation	Upregulated	9	1	0.12	8.11	0.116779	0.234942	FDR < 0.25	ITGB1
GOBP_GO_0006620	post-translational protein targeting to endoplasmic reticulum membrane [GO:0006620]; UniProt human annotation	Upregulated	9	1	0.12	8.11	0.116779	0.234942	FDR < 0.25	GET1
GOBP_GO_0006796	phosphate-containing compound metabolic process [GO:0006796]; UniProt human annotation	Upregulated	9	1	0.12	8.11	0.116779	0.234942	FDR < 0.25	TGFB1
GOBP_GO_0030073	insulin secretion [GO:0030073]; UniProt human annotation	Upregulated	9	1	0.12	8.11	0.116779	0.234942	FDR < 0.25	FAM3A
GOBP_GO_0032570	response to progesterone [GO:0032570]; UniProt human annotation	Upregulated	9	1	0.12	8.11	0.116779	0.234942	FDR < 0.25	TGFB1
GOBP_GO_0033627	cell adhesion mediated by integrin [GO:0033627]; UniProt human annotation	Upregulated	9	1	0.12	8.11	0.116779	0.234942	FDR < 0.25	ITGB1
GOBP_GO_0035924	cellular response to vascular endothelial growth factor stimulus [GO:0035924]; UniProt human annotation	Upregulated	9	1	0.12	8.11	0.116779	0.234942	FDR < 0.25	MAPKAPK2
GOBP_GO_0042127	regulation of cell population proliferation [GO:0042127]; UniProt human annotation	Upregulated	42	2	0.58	3.48	0.112353	0.234942	FDR < 0.25	PTGS2;TGFB1
GOBP_GO_0042742	defense response to bacterium [GO:0042742]; UniProt human annotation	Upregulated	42	2	0.58	3.48	0.112353	0.234942	FDR < 0.25	S100A9;ROMO1
GOBP_GO_0043153	entrainment of circadian clock by photoperiod [GO:0043153]; UniProt human annotation	Upregulated	9	1	0.12	8.11	0.116779	0.234942	FDR < 0.25	PPP1CB
GOBP_GO_0045445	myoblast differentiation [GO:0045445]; UniProt human annotation	Upregulated	9	1	0.12	8.11	0.116779	0.234942	FDR < 0.25	ITGB1
GOBP_GO_0045717	negative regulation of fatty acid biosynthetic process [GO:0045717]; UniProt human annotation	Upregulated	9	1	0.12	8.11	0.116779	0.234942	FDR < 0.25	WDTC1
GOBP_GO_0045766	positive regulation of angiogenesis [GO:0045766]; UniProt human annotation	Upregulated	42	2	0.58	3.48	0.112353	0.234942	FDR < 0.25	PRKCA;ITGB1
GOBP_GO_0055007	cardiac muscle cell differentiation [GO:0055007]; UniProt human annotation	Upregulated	9	1	0.12	8.11	0.116779	0.234942	FDR < 0.25	ITGB1
GOBP_GO_0060391	positive regulation of SMAD protein signal transduction [GO:0060391]; UniProt human annotation	Upregulated	9	1	0.12	8.11	0.116779	0.234942	FDR < 0.25	TGFB1
GOBP_GO_0090263	positive regulation of canonical Wnt signaling pathway [GO:0090263]; UniProt human annotation	Upregulated	42	2	0.58	3.48	0.112353	0.234942	FDR < 0.25	KANK1;TGFB1
GOBP_GO_0160049	negative regulation of cGAS/STING signaling pathway [GO:0160049]; UniProt human annotation	Upregulated	9	1	0.12	8.11	0.116779	0.234942	FDR < 0.25	AARS2
GOBP_GO_2000009	negative regulation of protein localization to cell surface [GO:2000009]; UniProt human annotation	Upregulated	9	1	0.12	8.11	0.116779	0.234942	FDR < 0.25	LEPROT
GOBP_GO_2000353	positive regulation of endothelial cell apoptotic process [GO:2000353]; UniProt human annotation	Upregulated	9	1	0.12	8.11	0.116779	0.234942	FDR < 0.25	TGFB1
GOBP_GO_2000647	negative regulation of stem cell proliferation [GO:2000647]; UniProt human annotation	Upregulated	9	1	0.12	8.11	0.116779	0.234942	FDR < 0.25	NFIB
GOBP_GO_2000811	negative regulation of anoikis [GO:2000811]; UniProt human annotation	Upregulated	9	1	0.12	8.11	0.116779	0.234942	FDR < 0.25	ITGB1
KEGG_hsa00562	Inositol phosphate metabolism - Homo sapiens (human)	Upregulated	44	2	0.6	3.32	0.121346	0.240707	FDR < 0.25	INPP5A;MTMR1
KEGG_hsa04270	Vascular smooth muscle contraction - Homo sapiens (human)	Upregulated	44	2	0.6	3.32	0.121346	0.240707	FDR < 0.25	PPP1CB;PRKCA
KEGG_hsa04540	Gap junction - Homo sapiens (human)	Upregulated	44	2	0.6	3.32	0.121346	0.240707	FDR < 0.25	PDGFA;PRKCA
KEGG_hsa04933	AGE-RAGE signaling pathway in diabetic complications - Homo sapiens (human)	Upregulated	44	2	0.6	3.32	0.121346	0.240707	FDR < 0.25	PRKCA;TGFB1
KEGG_hsa05034	Alcoholism - Homo sapiens (human)	Upregulated	44	2	0.6	3.32	0.121346	0.240707	FDR < 0.25	MAOB;PPP1CB
GOBP_GO_0000165	MAPK cascade [GO:0000165]; UniProt human annotation	Upregulated	44	2	0.6	3.32	0.121346	0.240707	FDR < 0.25	MAPKAPK2;PPP1CB
KEGG_hsa00730	Thiamine metabolism - Homo sapiens (human)	Upregulated	10	1	0.14	7.3	0.128891	0.242099	FDR < 0.25	AK4
KEGG_hsa00920	Sulfur metabolism - Homo sapiens (human)	Upregulated	10	1	0.14	7.3	0.128891	0.242099	FDR < 0.25	SQOR
KEGG_hsa04975	Fat digestion and absorption - Homo sapiens (human)	Upregulated	10	1	0.14	7.3	0.128891	0.242099	FDR < 0.25	PLPP2
GOBP_GO_0001662	behavioral fear response [GO:0001662]; UniProt human annotation	Upregulated	10	1	0.14	7.3	0.128891	0.242099	FDR < 0.25	VDAC1
GOBP_GO_0001935	endothelial cell proliferation [GO:0001935]; UniProt human annotation	Upregulated	10	1	0.14	7.3	0.128891	0.242099	FDR < 0.25	MMP14
GOBP_GO_0006968	cellular defense response [GO:0006968]; UniProt human annotation	Upregulated	10	1	0.14	7.3	0.128891	0.242099	FDR < 0.25	ITGB1
GOBP_GO_0007159	leukocyte cell-cell adhesion [GO:0007159]; UniProt human annotation	Upregulated	10	1	0.14	7.3	0.128891	0.242099	FDR < 0.25	ITGB1
GOBP_GO_0010613	positive regulation of cardiac muscle hypertrophy [GO:0010613]; UniProt human annotation	Upregulated	10	1	0.14	7.3	0.128891	0.242099	FDR < 0.25	PRKCA
GOBP_GO_0015908	fatty acid transport [GO:0015908]; UniProt human annotation	Upregulated	10	1	0.14	7.3	0.128891	0.242099	FDR < 0.25	CROT
GOBP_GO_0030534	adult behavior [GO:0030534]; UniProt human annotation	Upregulated	10	1	0.14	7.3	0.128891	0.242099	FDR < 0.25	NCSTN
GOBP_GO_0032496	response to lipopolysaccharide [GO:0032496]; UniProt human annotation	Upregulated	45	2	0.62	3.25	0.125907	0.242099	FDR < 0.25	MAPKAPK2;CPS1
GOBP_GO_0032511	late endosome to vacuole transport via multivesicular body sorting pathway [GO:0032511]; UniProt human annotation	Upregulated	10	1	0.14	7.3	0.128891	0.242099	FDR < 0.25	LEPROT
GOBP_GO_0032801	receptor catabolic process [GO:0032801]; UniProt human annotation	Upregulated	10	1	0.14	7.3	0.128891	0.242099	FDR < 0.25	TGFB1
GOBP_GO_0036444	calcium import into the mitochondrion [GO:0036444]; UniProt human annotation	Upregulated	10	1	0.14	7.3	0.128891	0.242099	FDR < 0.25	VDAC1
GOBP_GO_0038066	p38MAPK cascade [GO:0038066]; UniProt human annotation	Upregulated	10	1	0.14	7.3	0.128891	0.242099	FDR < 0.25	MAPKAPK2
GOBP_GO_0045214	sarcomere organization [GO:0045214]; UniProt human annotation	Upregulated	10	1	0.14	7.3	0.128891	0.242099	FDR < 0.25	ITGB1
GOBP_GO_0045595	regulation of cell differentiation [GO:0045595]; UniProt human annotation	Upregulated	10	1	0.14	7.3	0.128891	0.242099	FDR < 0.25	LIF
GOBP_GO_0046039	GTP metabolic process [GO:0046039]; UniProt human annotation	Upregulated	10	1	0.14	7.3	0.128891	0.242099	FDR < 0.25	AK4
GOBP_GO_0046475	glycerophospholipid catabolic process [GO:0046475]; UniProt human annotation	Upregulated	10	1	0.14	7.3	0.128891	0.242099	FDR < 0.25	GDPD3
GOBP_GO_0051895	negative regulation of focal adhesion assembly [GO:0051895]; UniProt human annotation	Upregulated	10	1	0.14	7.3	0.128891	0.242099	FDR < 0.25	MMP14
GOBP_GO_0060325	face morphogenesis [GO:0060325]; UniProt human annotation	Upregulated	10	1	0.14	7.3	0.128891	0.242099	FDR < 0.25	TGFB1
GOBP_GO_0071218	cellular response to misfolded protein [GO:0071218]; UniProt human annotation	Upregulated	10	1	0.14	7.3	0.128891	0.242099	FDR < 0.25	DNAJB14
GOBP_GO_1902176	negative regulation of oxidative stress-induced intrinsic apoptotic signaling pathway [GO:1902176]; UniProt human annotation	Upregulated	10	1	0.14	7.3	0.128891	0.242099	FDR < 0.25	NOL3
GOBP_GO_2000114	regulation of establishment of cell polarity [GO:2000114]; UniProt human annotation	Upregulated	10	1	0.14	7.3	0.128891	0.242099	FDR < 0.25	KANK1
KEGG_hsa00564	Glycerophospholipid metabolism - Homo sapiens (human)	Upregulated	46	2	0.63	3.17	0.13051	0.242988	FDR < 0.25	GPD2;PLPP2
KEGG_hsa04912	GnRH signaling pathway - Homo sapiens (human)	Upregulated	46	2	0.63	3.17	0.13051	0.242988	FDR < 0.25	MMP14;PRKCA
KEGG_hsa04928	Parathyroid hormone synthesis, secretion and action - Homo sapiens (human)	Upregulated	46	2	0.63	3.17	0.13051	0.242988	FDR < 0.25	MMP14;PRKCA
GOBP_GO_0000902	cell morphogenesis [GO:0000902]; UniProt human annotation	Upregulated	46	2	0.63	3.17	0.13051	0.242988	FDR < 0.25	LIF;TGFB1
KEGG_hsa00220	Arginine biosynthesis - Homo sapiens (human)	Upregulated	11	1	0.15	6.64	0.14084	0.246542	FDR < 0.25	CPS1
GOBP_GO_0002224	toll-like receptor signaling pathway [GO:0002224]; UniProt human annotation	Upregulated	11	1	0.15	6.64	0.14084	0.246542	FDR < 0.25	MAPKAPK2
GOBP_GO_0006103	2-oxoglutarate metabolic process [GO:0006103]; UniProt human annotation	Upregulated	11	1	0.15	6.64	0.14084	0.246542	FDR < 0.25	ADHFE1
GOBP_GO_0006509	membrane protein ectodomain proteolysis [GO:0006509]; UniProt human annotation	Upregulated	11	1	0.15	6.64	0.14084	0.246542	FDR < 0.25	NCSTN
GOBP_GO_0006516	glycoprotein catabolic process [GO:0006516]; UniProt human annotation	Upregulated	11	1	0.15	6.64	0.14084	0.246542	FDR < 0.25	FBXO27
GOBP_GO_0007405	neuroblast proliferation [GO:0007405]; UniProt human annotation	Upregulated	11	1	0.15	6.64	0.14084	0.246542	FDR < 0.25	ITGB1
GOBP_GO_0007492	endoderm development [GO:0007492]; UniProt human annotation	Upregulated	11	1	0.15	6.64	0.14084	0.246542	FDR < 0.25	TGFB1
GOBP_GO_0008361	regulation of cell size [GO:0008361]; UniProt human annotation	Upregulated	11	1	0.15	6.64	0.14084	0.246542	FDR < 0.25	WDTC1
GOBP_GO_0010043	response to zinc ion [GO:0010043]; UniProt human annotation	Upregulated	11	1	0.15	6.64	0.14084	0.246542	FDR < 0.25	CPS1
GOBP_GO_0010976	positive regulation of neuron projection development [GO:0010976]; UniProt human annotation	Upregulated	47	2	0.64	3.11	0.135151	0.246542	FDR < 0.25	S100A9;SCARB2
GOBP_GO_0022617	extracellular matrix disassembly [GO:0022617]; UniProt human annotation	Upregulated	11	1	0.15	6.64	0.14084	0.246542	FDR < 0.25	MMP14
GOBP_GO_0030307	positive regulation of cell growth [GO:0030307]; UniProt human annotation	Upregulated	47	2	0.64	3.11	0.135151	0.246542	FDR < 0.25	S100A9;MMP14
GOBP_GO_0030837	negative regulation of actin filament polymerization [GO:0030837]; UniProt human annotation	Upregulated	11	1	0.15	6.64	0.14084	0.246542	FDR < 0.25	KANK1
GOBP_GO_0032094	response to food [GO:0032094]; UniProt human annotation	Upregulated	11	1	0.15	6.64	0.14084	0.246542	FDR < 0.25	CPS1
GOBP_GO_0035264	multicellular organism growth [GO:0035264]; UniProt human annotation	Upregulated	48	2	0.66	3.04	0.139829	0.246542	FDR < 0.25	GPD2;WDTC1
GOBP_GO_0043029	T cell homeostasis [GO:0043029]; UniProt human annotation	Upregulated	11	1	0.15	6.64	0.14084	0.246542	FDR < 0.25	TGFB1
GOBP_GO_0043069	negative regulation of programmed cell death [GO:0043069]; UniProt human annotation	Upregulated	11	1	0.15	6.64	0.14084	0.246542	FDR < 0.25	TMEM109
GOBP_GO_0043542	endothelial cell migration [GO:0043542]; UniProt human annotation	Upregulated	11	1	0.15	6.64	0.14084	0.246542	FDR < 0.25	S100A9
GOBP_GO_0043588	skin development [GO:0043588]; UniProt human annotation	Upregulated	11	1	0.15	6.64	0.14084	0.246542	FDR < 0.25	PDGFA
GOBP_GO_0045055	regulated exocytosis [GO:0045055]; UniProt human annotation	Upregulated	11	1	0.15	6.64	0.14084	0.246542	FDR < 0.25	SYNGR2
GOBP_GO_0046716	muscle cell cellular homeostasis [GO:0046716]; UniProt human annotation	Upregulated	11	1	0.15	6.64	0.14084	0.246542	FDR < 0.25	TGFB1
GOBP_GO_0048010	vascular endothelial growth factor receptor signaling pathway [GO:0048010]; UniProt human annotation	Upregulated	11	1	0.15	6.64	0.14084	0.246542	FDR < 0.25	MAPKAPK2
GOBP_GO_0048675	axon extension [GO:0048675]; UniProt human annotation	Upregulated	11	1	0.15	6.64	0.14084	0.246542	FDR < 0.25	ITGB1
GOBP_GO_0050765	negative regulation of phagocytosis [GO:0050765]; UniProt human annotation	Upregulated	11	1	0.15	6.64	0.14084	0.246542	FDR < 0.25	TGFB1
GOBP_GO_0051965	positive regulation of synapse assembly [GO:0051965]; UniProt human annotation	Upregulated	11	1	0.15	6.64	0.14084	0.246542	FDR < 0.25	PRKCA
GOBP_GO_0070935	3'-UTR-mediated mRNA stabilization [GO:0070935]; UniProt human annotation	Upregulated	11	1	0.15	6.64	0.14084	0.246542	FDR < 0.25	MAPKAPK2
GOBP_GO_0071711	basement membrane organization [GO:0071711]; UniProt human annotation	Upregulated	11	1	0.15	6.64	0.14084	0.246542	FDR < 0.25	ITGB1
GOBP_GO_1900034	regulation of cellular response to heat [GO:1900034]; UniProt human annotation	Upregulated	11	1	0.15	6.64	0.14084	0.246542	FDR < 0.25	MAPKAPK2
GOBP_GO_2001243	negative regulation of intrinsic apoptotic signaling pathway [GO:2001243]; UniProt human annotation	Upregulated	11	1	0.15	6.64	0.14084	0.246542	FDR < 0.25	NOL3
KEGG_hsa00340	Histidine metabolism - Homo sapiens (human)	Upregulated	12	1	0.16	6.09	0.152626	0.257102	ns	MAOB
KEGG_hsa05144	Malaria - Homo sapiens (human)	Upregulated	12	1	0.16	6.09	0.152626	0.257102	ns	TGFB1
GOBP_GO_0005975	carbohydrate metabolic process [GO:0005975]; UniProt human annotation	Upregulated	50	2	0.68	2.92	0.149289	0.257102	ns	HAS3;CASD1
GOBP_GO_0006814	sodium ion transport [GO:0006814]; UniProt human annotation	Upregulated	12	1	0.16	6.09	0.152626	0.257102	ns	TMEM43
GOBP_GO_0008202	steroid metabolic process [GO:0008202]; UniProt human annotation	Upregulated	12	1	0.16	6.09	0.152626	0.257102	ns	CYP2U1
GOBP_GO_0010458	exit from mitosis [GO:0010458]; UniProt human annotation	Upregulated	12	1	0.16	6.09	0.152626	0.257102	ns	NFIB
GOBP_GO_0010803	regulation of tumor necrosis factor-mediated signaling pathway [GO:0010803]; UniProt human annotation	Upregulated	12	1	0.16	6.09	0.152626	0.257102	ns	MAPKAPK2
GOBP_GO_0030301	cholesterol transport [GO:0030301]; UniProt human annotation	Upregulated	12	1	0.16	6.09	0.152626	0.257102	ns	STARD3NL
GOBP_GO_0031047	regulatory ncRNA-mediated gene silencing [GO:0031047]; UniProt human annotation	Upregulated	12	1	0.16	6.09	0.152626	0.257102	ns	CNOT9
GOBP_GO_0033540	fatty acid beta-oxidation using acyl-CoA oxidase [GO:0033540]; UniProt human annotation	Upregulated	12	1	0.16	6.09	0.152626	0.257102	ns	CROT
GOBP_GO_0036120	cellular response to platelet-derived growth factor stimulus [GO:0036120]; UniProt human annotation	Upregulated	12	1	0.16	6.09	0.152626	0.257102	ns	TGFB1
GOBP_GO_0042759	long-chain fatty acid biosynthetic process [GO:0042759]; UniProt human annotation	Upregulated	12	1	0.16	6.09	0.152626	0.257102	ns	PTGS2
GOBP_GO_0043200	response to amino acid [GO:0043200]; UniProt human annotation	Upregulated	12	1	0.16	6.09	0.152626	0.257102	ns	CPS1
GOBP_GO_0048008	platelet-derived growth factor receptor signaling pathway [GO:0048008]; UniProt human annotation	Upregulated	12	1	0.16	6.09	0.152626	0.257102	ns	PDGFA
GOBP_GO_0050829	defense response to Gram-negative bacterium [GO:0050829]; UniProt human annotation	Upregulated	12	1	0.16	6.09	0.152626	0.257102	ns	ROMO1
GOBP_GO_0055074	calcium ion homeostasis [GO:0055074]; UniProt human annotation	Upregulated	12	1	0.16	6.09	0.152626	0.257102	ns	FAM3A
GOBP_GO_0071479	cellular response to ionizing radiation [GO:0071479]; UniProt human annotation	Upregulated	12	1	0.16	6.09	0.152626	0.257102	ns	TGFB1
GOBP_GO_0071480	cellular response to gamma radiation [GO:0071480]; UniProt human annotation	Upregulated	12	1	0.16	6.09	0.152626	0.257102	ns	TMEM109
GOBP_GO_0090201	negative regulation of release of cytochrome c from mitochondria [GO:0090201]; UniProt human annotation	Upregulated	12	1	0.16	6.09	0.152626	0.257102	ns	NOL3
KEGG_hsa04261	Adrenergic signaling in cardiomyocytes - Homo sapiens (human)	Upregulated	51	2	0.7	2.86	0.154068	0.257995	ns	PPP1CB;PRKCA
KEGG_hsa04611	Platelet activation - Homo sapiens (human)	Upregulated	51	2	0.7	2.86	0.154068	0.257995	ns	ITGB1;PPP1CB
KEGG_hsa04926	Relaxin signaling pathway - Homo sapiens (human)	Upregulated	51	2	0.7	2.86	0.154068	0.257995	ns	PRKCA;TGFB1
KEGG_hsa04022	cGMP-PKG signaling pathway - Homo sapiens (human)	Upregulated	52	2	0.71	2.81	0.158876	0.264481	ns	PPP1CB;VDAC1
KEGG_hsa04625	C-type lectin receptor signaling pathway - Homo sapiens (human)	Upregulated	52	2	0.71	2.81	0.158876	0.264481	ns	PTGS2;MAPKAPK2
GOBP_GO_0032956	regulation of actin cytoskeleton organization [GO:0032956]; UniProt human annotation	Upregulated	52	2	0.71	2.81	0.158876	0.264481	ns	PDGFA;TGFB1
KEGG_hsa05030	Cocaine addiction - Homo sapiens (human)	Upregulated	13	1	0.18	5.62	0.164252	0.268173	ns	MAOB
KEGG_hsa05143	African trypanosomiasis - Homo sapiens (human)	Upregulated	13	1	0.18	5.62	0.164252	0.268173	ns	PRKCA
GOBP_GO_0000289	nuclear-transcribed mRNA poly(A) tail shortening [GO:0000289]; UniProt human annotation	Upregulated	13	1	0.18	5.62	0.164252	0.268173	ns	CNOT9
GOBP_GO_0001701	in utero embryonic development [GO:0001701]; UniProt human annotation	Upregulated	102	3	1.4	2.15	0.163488	0.268173	ns	SLC25A20;WDTC1;ITGB1
GOBP_GO_0002092	positive regulation of receptor internalization [GO:0002092]; UniProt human annotation	Upregulated	13	1	0.18	5.62	0.164252	0.268173	ns	CD63
GOBP_GO_0042407	cristae formation [GO:0042407]; UniProt human annotation	Upregulated	13	1	0.18	5.62	0.164252	0.268173	ns	MICOS10
GOBP_GO_0050808	synapse organization [GO:0050808]; UniProt human annotation	Upregulated	13	1	0.18	5.62	0.164252	0.268173	ns	GET1
GOBP_GO_0050873	brown fat cell differentiation [GO:0050873]; UniProt human annotation	Upregulated	13	1	0.18	5.62	0.164252	0.268173	ns	PTGS2
GOBP_GO_0061744	motor behavior [GO:0061744]; UniProt human annotation	Upregulated	13	1	0.18	5.62	0.164252	0.268173	ns	NR3C1
GOBP_GO_1903077	negative regulation of protein localization to plasma membrane [GO:1903077]; UniProt human annotation	Upregulated	13	1	0.18	5.62	0.164252	0.268173	ns	TGFB1
KEGG_hsa04382	Cornified envelope formation - Homo sapiens (human)	Upregulated	55	2	0.75	2.66	0.173462	0.278334	ns	LAMC2;S100A9
KEGG_hsa04613	Neutrophil extracellular trap formation - Homo sapiens (human)	Upregulated	55	2	0.75	2.66	0.173462	0.278334	ns	PRKCA;VDAC1
GOBP_GO_0006376	mRNA splice site recognition [GO:0006376]; UniProt human annotation	Upregulated	14	1	0.19	5.22	0.175721	0.278334	ns	NOL3
GOBP_GO_0006644	phospholipid metabolic process [GO:0006644]; UniProt human annotation	Upregulated	14	1	0.19	5.22	0.175721	0.278334	ns	PLPP2
GOBP_GO_0007612	learning [GO:0007612]; UniProt human annotation	Upregulated	14	1	0.19	5.22	0.175721	0.278334	ns	VDAC1
GOBP_GO_0008217	regulation of blood pressure [GO:0008217]; UniProt human annotation	Upregulated	14	1	0.19	5.22	0.175721	0.278334	ns	PTGS2
GOBP_GO_0010718	positive regulation of epithelial to mesenchymal transition [GO:0010718]; UniProt human annotation	Upregulated	14	1	0.19	5.22	0.175721	0.278334	ns	TGFB1
GOBP_GO_0014003	oligodendrocyte development [GO:0014003]; UniProt human annotation	Upregulated	14	1	0.19	5.22	0.175721	0.278334	ns	TGFB1
GOBP_GO_0031146	SCF-dependent proteasomal ubiquitin-dependent protein catabolic process [GO:0031146]; UniProt human annotation	Upregulated	14	1	0.19	5.22	0.175721	0.278334	ns	FBXO27
GOBP_GO_0042475	odontogenesis of dentin-containing tooth [GO:0042475]; UniProt human annotation	Upregulated	14	1	0.19	5.22	0.175721	0.278334	ns	TGFB1
GOBP_GO_0043010	camera-type eye development [GO:0043010]; UniProt human annotation	Upregulated	14	1	0.19	5.22	0.175721	0.278334	ns	GPD2
GOBP_GO_0045216	cell-cell junction organization [GO:0045216]; UniProt human annotation	Upregulated	14	1	0.19	5.22	0.175721	0.278334	ns	TGFB1
GOBP_GO_0050679	positive regulation of epithelial cell proliferation [GO:0050679]; UniProt human annotation	Upregulated	14	1	0.19	5.22	0.175721	0.278334	ns	TGFB1
GOBP_GO_0061436	establishment of skin barrier [GO:0061436]; UniProt human annotation	Upregulated	14	1	0.19	5.22	0.175721	0.278334	ns	KPRP
GOBP_GO_0098609	cell-cell adhesion [GO:0098609]; UniProt human annotation	Upregulated	55	2	0.75	2.66	0.173462	0.278334	ns	ITGB1;CD58
GOBP_GO_1902775	mitochondrial large ribosomal subunit assembly [GO:1902775]; UniProt human annotation	Upregulated	14	1	0.19	5.22	0.175721	0.278334	ns	MALSU1
KEGG_hsa04666	Fc gamma R-mediated phagocytosis - Homo sapiens (human)	Upregulated	56	2	0.77	2.61	0.178373	0.282009	ns	PRKCA;PLPP2
KEGG_hsa00350	Tyrosine metabolism - Homo sapiens (human)	Upregulated	15	1	0.21	4.87	0.187034	0.286628	ns	MAOB
KEGG_hsa04723	Retrograde endocannabinoid signaling - Homo sapiens (human)	Upregulated	57	2	0.78	2.56	0.183306	0.286628	ns	PRKCA;PTGS2
GOBP_GO_0006622	protein targeting to lysosome [GO:0006622]; UniProt human annotation	Upregulated	15	1	0.21	4.87	0.187034	0.286628	ns	SCARB2
GOBP_GO_0006783	heme biosynthetic process [GO:0006783]; UniProt human annotation	Upregulated	15	1	0.21	4.87	0.187034	0.286628	ns	TMEM14C
GOBP_GO_0010332	response to gamma radiation [GO:0010332]; UniProt human annotation	Upregulated	15	1	0.21	4.87	0.187034	0.286628	ns	TGFB1
GOBP_GO_0021915	neural tube development [GO:0021915]; UniProt human annotation	Upregulated	15	1	0.21	4.87	0.187034	0.286628	ns	TGFB1
GOBP_GO_0035987	endodermal cell differentiation [GO:0035987]; UniProt human annotation	Upregulated	15	1	0.21	4.87	0.187034	0.286628	ns	MMP14
GOBP_GO_0042594	response to starvation [GO:0042594]; UniProt human annotation	Upregulated	15	1	0.21	4.87	0.187034	0.286628	ns	CPS1
GOBP_GO_0042771	intrinsic apoptotic signaling pathway in response to DNA damage by p53 class mediator [GO:0042771]; UniProt human annotation	Upregulated	15	1	0.21	4.87	0.187034	0.286628	ns	TMEM109
GOBP_GO_0043123	positive regulation of canonical NF-kappaB signal transduction [GO:0043123]; UniProt human annotation	Upregulated	108	3	1.48	2.03	0.18382	0.286628	ns	CANT1;TGFB1;TMEM101
GOBP_GO_0045746	negative regulation of Notch signaling pathway [GO:0045746]; UniProt human annotation	Upregulated	15	1	0.21	4.87	0.187034	0.286628	ns	MMP14
GOBP_GO_0048144	fibroblast proliferation [GO:0048144]; UniProt human annotation	Upregulated	15	1	0.21	4.87	0.187034	0.286628	ns	LIF
GOBP_GO_0050680	negative regulation of epithelial cell proliferation [GO:0050680]; UniProt human annotation	Upregulated	15	1	0.21	4.87	0.187034	0.286628	ns	TGFB1
GOBP_GO_0051259	protein complex oligomerization [GO:0051259]; UniProt human annotation	Upregulated	15	1	0.21	4.87	0.187034	0.286628	ns	NOL3
GOBP_GO_0097421	liver regeneration [GO:0097421]; UniProt human annotation	Upregulated	15	1	0.21	4.87	0.187034	0.286628	ns	TGFB1
GOBP_GO_1900016	negative regulation of cytokine production involved in inflammatory response [GO:1900016]; UniProt human annotation	Upregulated	15	1	0.21	4.87	0.187034	0.286628	ns	PRKCA
GOBP_GO_1903076	regulation of protein localization to plasma membrane [GO:1903076]; UniProt human annotation	Upregulated	15	1	0.21	4.87	0.187034	0.286628	ns	MMP14
GOBP_GO_0006955	immune response [GO:0006955]; UniProt human annotation	Upregulated	58	2	0.79	2.52	0.188259	0.287986	ns	LIF;CD58
KEGG_hsa04810	Regulation of actin cytoskeleton - Homo sapiens (human)	Upregulated	110	3	1.51	1.99	0.190745	0.291263	ns	ITGB1;PDGFA;PPP1CB
KEGG_hsa04390	Hippo signaling pathway - Homo sapiens (human)	Upregulated	59	2	0.81	2.48	0.193232	0.292637	ns	PPP1CB;TGFB1
KEGG_hsa04913	Ovarian steroidogenesis - Homo sapiens (human)	Upregulated	16	1	0.22	4.56	0.198194	0.292637	ns	PTGS2
KEGG_hsa04923	Regulation of lipolysis in adipocytes - Homo sapiens (human)	Upregulated	16	1	0.22	4.56	0.198194	0.292637	ns	PTGS2
KEGG_hsa05321	Inflammatory bowel disease - Homo sapiens (human)	Upregulated	16	1	0.22	4.56	0.198194	0.292637	ns	TGFB1
GOBP_GO_0001570	vasculogenesis [GO:0001570]; UniProt human annotation	Upregulated	16	1	0.22	4.56	0.198194	0.292637	ns	TGFB1
GOBP_GO_0001942	hair follicle development [GO:0001942]; UniProt human annotation	Upregulated	16	1	0.22	4.56	0.198194	0.292637	ns	PDGFA
GOBP_GO_0005977	glycogen metabolic process [GO:0005977]; UniProt human annotation	Upregulated	16	1	0.22	4.56	0.198194	0.292637	ns	PPP1CB
GOBP_GO_0006954	inflammatory response [GO:0006954]; UniProt human annotation	Upregulated	112	3	1.53	1.96	0.197737	0.292637	ns	MAPKAPK2;KPRP;S100A9
GOBP_GO_0009725	response to hormone [GO:0009725]; UniProt human annotation	Upregulated	16	1	0.22	4.56	0.198194	0.292637	ns	TIMP3
GOBP_GO_0030593	neutrophil chemotaxis [GO:0030593]; UniProt human annotation	Upregulated	16	1	0.22	4.56	0.198194	0.292637	ns	S100A9
GOBP_GO_0042130	negative regulation of T cell proliferation [GO:0042130]; UniProt human annotation	Upregulated	16	1	0.22	4.56	0.198194	0.292637	ns	TGFB1
GOBP_GO_0043627	response to estrogen [GO:0043627]; UniProt human annotation	Upregulated	16	1	0.22	4.56	0.198194	0.292637	ns	MMP14
GOBP_GO_0045429	positive regulation of nitric oxide biosynthetic process [GO:0045429]; UniProt human annotation	Upregulated	16	1	0.22	4.56	0.198194	0.292637	ns	PTGS2
GOBP_GO_0045921	positive regulation of exocytosis [GO:0045921]; UniProt human annotation	Upregulated	16	1	0.22	4.56	0.198194	0.292637	ns	PRKCA
GOBP_GO_0045931	positive regulation of mitotic cell cycle [GO:0045931]; UniProt human annotation	Upregulated	16	1	0.22	4.56	0.198194	0.292637	ns	PRKCA
GOBP_GO_0048813	dendrite morphogenesis [GO:0048813]; UniProt human annotation	Upregulated	16	1	0.22	4.56	0.198194	0.292637	ns	ITGB1
GOBP_GO_0050714	positive regulation of protein secretion [GO:0050714]; UniProt human annotation	Upregulated	16	1	0.22	4.56	0.198194	0.292637	ns	TGFB1
GOBP_GO_0071320	cellular response to cAMP [GO:0071320]; UniProt human annotation	Upregulated	16	1	0.22	4.56	0.198194	0.292637	ns	CPS1
GOBP_GO_2001244	positive regulation of intrinsic apoptotic signaling pathway [GO:2001244]; UniProt human annotation	Upregulated	16	1	0.22	4.56	0.198194	0.292637	ns	S100A9
GOBP_GO_0006979	response to oxidative stress [GO:0006979]; UniProt human annotation	Upregulated	61	2	0.84	2.39	0.203226	0.299363	ns	PTGS2;MMP14
GOBP_GO_0045087	innate immune response [GO:0045087]; UniProt human annotation	Upregulated	170	4	2.33	1.72	0.203454	0.299363	ns	TAX1BP1;S100A9;TMEM45B;TMEM43
KEGG_hsa04960	Aldosterone-regulated sodium reabsorption - Homo sapiens (human)	Upregulated	17	1	0.23	4.3	0.209202	0.301549	ns	PRKCA
GOBP_GO_0001541	ovarian follicle development [GO:0001541]; UniProt human annotation	Upregulated	17	1	0.23	4.3	0.209202	0.301549	ns	MMP14
GOBP_GO_0009101	glycoprotein biosynthetic process [GO:0009101]; UniProt human annotation	Upregulated	17	1	0.23	4.3	0.209202	0.301549	ns	FUT6
GOBP_GO_0030150	protein import into mitochondrial matrix [GO:0030150]; UniProt human annotation	Upregulated	17	1	0.23	4.3	0.209202	0.301549	ns	ROMO1
GOBP_GO_0030177	positive regulation of Wnt signaling pathway [GO:0030177]; UniProt human annotation	Upregulated	17	1	0.23	4.3	0.209202	0.301549	ns	KANK1
GOBP_GO_0034614	cellular response to reactive oxygen species [GO:0034614]; UniProt human annotation	Upregulated	17	1	0.23	4.3	0.209202	0.301549	ns	ROMO1
GOBP_GO_0035633	maintenance of blood-brain barrier [GO:0035633]; UniProt human annotation	Upregulated	17	1	0.23	4.3	0.209202	0.301549	ns	ITGB1
GOBP_GO_0045596	negative regulation of cell differentiation [GO:0045596]; UniProt human annotation	Upregulated	17	1	0.23	4.3	0.209202	0.301549	ns	TGFB1
GOBP_GO_0045665	negative regulation of neuron differentiation [GO:0045665]; UniProt human annotation	Upregulated	17	1	0.23	4.3	0.209202	0.301549	ns	ITGB1
GOBP_GO_0045786	negative regulation of cell cycle [GO:0045786]; UniProt human annotation	Upregulated	17	1	0.23	4.3	0.209202	0.301549	ns	TGFB1
GOBP_GO_0048666	neuron development [GO:0048666]; UniProt human annotation	Upregulated	17	1	0.23	4.3	0.209202	0.301549	ns	LIF
GOBP_GO_0061025	membrane fusion [GO:0061025]; UniProt human annotation	Upregulated	17	1	0.23	4.3	0.209202	0.301549	ns	ANXA7
KEGG_hsa00230	Purine metabolism - Homo sapiens (human)	Upregulated	63	2	0.86	2.32	0.21328	0.306907	ns	CANT1;AK4
GOBP_GO_0000132	establishment of mitotic spindle orientation [GO:0000132]; UniProt human annotation	Upregulated	18	1	0.25	4.06	0.220061	0.309837	ns	ITGB1
GOBP_GO_0007517	muscle organ development [GO:0007517]; UniProt human annotation	Upregulated	18	1	0.25	4.06	0.220061	0.309837	ns	ITGB1
GOBP_GO_0008283	cell population proliferation [GO:0008283]; UniProt human annotation	Upregulated	64	2	0.88	2.28	0.218326	0.309837	ns	KANK1;PDGFA
GOBP_GO_0008542	visual learning [GO:0008542]; UniProt human annotation	Upregulated	18	1	0.25	4.06	0.220061	0.309837	ns	ITGB1
GOBP_GO_0009887	animal organ morphogenesis [GO:0009887]; UniProt human annotation	Upregulated	18	1	0.25	4.06	0.220061	0.309837	ns	PDGFA
GOBP_GO_0019827	stem cell population maintenance [GO:0019827]; UniProt human annotation	Upregulated	18	1	0.25	4.06	0.220061	0.309837	ns	NFIB
GOBP_GO_0021549	cerebellum development [GO:0021549]; UniProt human annotation	Upregulated	18	1	0.25	4.06	0.220061	0.309837	ns	NCSTN
GOBP_GO_0030032	lamellipodium assembly [GO:0030032]; UniProt human annotation	Upregulated	18	1	0.25	4.06	0.220061	0.309837	ns	ITGB1
GOBP_GO_0035019	somatic stem cell population maintenance [GO:0035019]; UniProt human annotation	Upregulated	18	1	0.25	4.06	0.220061	0.309837	ns	LIF
GOBP_GO_0046034	ATP metabolic process [GO:0046034]; UniProt human annotation	Upregulated	18	1	0.25	4.06	0.220061	0.309837	ns	AK4
GOBP_GO_0051493	regulation of cytoskeleton organization [GO:0051493]; UniProt human annotation	Upregulated	18	1	0.25	4.06	0.220061	0.309837	ns	S100A9
GOBP_GO_0070555	response to interleukin-1 [GO:0070555]; UniProt human annotation	Upregulated	18	1	0.25	4.06	0.220061	0.309837	ns	PRKCA
GOBP_GO_1903955	positive regulation of protein targeting to mitochondrion [GO:1903955]; UniProt human annotation	Upregulated	18	1	0.25	4.06	0.220061	0.309837	ns	LEPROT
GOBP_GO_0007155	cell adhesion [GO:0007155]; UniProt human annotation	Upregulated	121	3	1.66	1.81	0.229919	0.323182	ns	PRKCA;LAMC2;ITGB1
KEGG_hsa00260	Glycine, serine and threonine metabolism - Homo sapiens (human)	Upregulated	19	1	0.26	3.84	0.230772	0.323309	ns	MAOB
GOBP_GO_0035023	regulation of Rho protein signal transduction [GO:0035023]; UniProt human annotation	Upregulated	19	1	0.26	3.84	0.230772	0.323309	ns	KANK1
KEGG_hsa00250	Alanine, aspartate and glutamate metabolism - Homo sapiens (human)	Upregulated	20	1	0.27	3.65	0.241338	0.333164	ns	CPS1
KEGG_hsa04330	Notch signaling pathway - Homo sapiens (human)	Upregulated	20	1	0.27	3.65	0.241338	0.333164	ns	NCSTN
KEGG_hsa04727	GABAergic synapse - Homo sapiens (human)	Upregulated	20	1	0.27	3.65	0.241338	0.333164	ns	PRKCA
GOBP_GO_0009749	response to glucose [GO:0009749]; UniProt human annotation	Upregulated	20	1	0.27	3.65	0.241338	0.333164	ns	FAM3A
GOBP_GO_0032757	positive regulation of interleukin-8 production [GO:0032757]; UniProt human annotation	Upregulated	20	1	0.27	3.65	0.241338	0.333164	ns	CD58
GOBP_GO_0043434	response to peptide hormone [GO:0043434]; UniProt human annotation	Upregulated	20	1	0.27	3.65	0.241338	0.333164	ns	PRKCA
GOBP_GO_0051592	response to calcium ion [GO:0051592]; UniProt human annotation	Upregulated	20	1	0.27	3.65	0.241338	0.333164	ns	ANXA7
GOBP_GO_0060041	retina development in camera-type eye [GO:0060041]; UniProt human annotation	Upregulated	20	1	0.27	3.65	0.241338	0.333164	ns	NFIB
GOBP_GO_0097191	extrinsic apoptotic signaling pathway [GO:0097191]; UniProt human annotation	Upregulated	20	1	0.27	3.65	0.241338	0.333164	ns	TGFB1
KEGG_hsa04340	Hedgehog signaling pathway - Homo sapiens (human)	Upregulated	21	1	0.29	3.48	0.251761	0.34254	ns	HHAT
GOBP_GO_0001837	epithelial to mesenchymal transition [GO:0001837]; UniProt human annotation	Upregulated	21	1	0.29	3.48	0.251761	0.34254	ns	TGFB1
GOBP_GO_0001938	positive regulation of endothelial cell proliferation [GO:0001938]; UniProt human annotation	Upregulated	21	1	0.29	3.48	0.251761	0.34254	ns	PRKCA
GOBP_GO_0006909	phagocytosis [GO:0006909]; UniProt human annotation	Upregulated	21	1	0.29	3.48	0.251761	0.34254	ns	ITGB1
GOBP_GO_0008544	epidermis development [GO:0008544]; UniProt human annotation	Upregulated	21	1	0.29	3.48	0.251761	0.34254	ns	LAMC2
GOBP_GO_0030155	regulation of cell adhesion [GO:0030155]; UniProt human annotation	Upregulated	21	1	0.29	3.48	0.251761	0.34254	ns	PPP1CB
GOBP_GO_0048870	cell motility [GO:0048870]; UniProt human annotation	Upregulated	21	1	0.29	3.48	0.251761	0.34254	ns	MMP14
GOBP_GO_0150052	regulation of postsynapse assembly [GO:0150052]; UniProt human annotation	Upregulated	21	1	0.29	3.48	0.251761	0.34254	ns	SIGMAR1
GOBP_GO_1900182	positive regulation of protein localization to nucleus [GO:1900182]; UniProt human annotation	Upregulated	21	1	0.29	3.48	0.251761	0.34254	ns	TGFB1
KEGG_hsa04911	Insulin secretion - Homo sapiens (human)	Upregulated	22	1	0.3	3.32	0.262041	0.350904	ns	PRKCA
GOBP_GO_0001501	skeletal system development [GO:0001501]; UniProt human annotation	Upregulated	22	1	0.3	3.32	0.262041	0.350904	ns	MMP14
GOBP_GO_0006611	protein export from nucleus [GO:0006611]; UniProt human annotation	Upregulated	22	1	0.3	3.32	0.262041	0.350904	ns	TGFB1
GOBP_GO_0007565	female pregnancy [GO:0007565]; UniProt human annotation	Upregulated	22	1	0.3	3.32	0.262041	0.350904	ns	TGFB1
GOBP_GO_0007613	memory [GO:0007613]; UniProt human annotation	Upregulated	22	1	0.3	3.32	0.262041	0.350904	ns	TMEM43
GOBP_GO_0008285	negative regulation of cell population proliferation [GO:0008285]; UniProt human annotation	Upregulated	129	3	1.77	1.7	0.259304	0.350904	ns	KLF13;LIF;TGFB1
GOBP_GO_0010595	positive regulation of endothelial cell migration [GO:0010595]; UniProt human annotation	Upregulated	22	1	0.3	3.32	0.262041	0.350904	ns	PRKCA
GOBP_GO_0031334	positive regulation of protein-containing complex assembly [GO:0031334]; UniProt human annotation	Upregulated	22	1	0.3	3.32	0.262041	0.350904	ns	TGFB1
GOBP_GO_0032024	positive regulation of insulin secretion [GO:0032024]; UniProt human annotation	Upregulated	22	1	0.3	3.32	0.262041	0.350904	ns	PRKCA
GOBP_GO_2001237	negative regulation of extrinsic apoptotic signaling pathway [GO:2001237]; UniProt human annotation	Upregulated	22	1	0.3	3.32	0.262041	0.350904	ns	NOL3
KEGG_hsa04360	Axon guidance - Homo sapiens (human)	Upregulated	73	2	1	2	0.264083	0.353081	ns	ITGB1;PRKCA
KEGG_hsa04082	Neuroactive ligand signaling - Homo sapiens (human)	Upregulated	23	1	0.31	3.17	0.272183	0.360504	ns	PRKCA
KEGG_hsa05204	Chemical carcinogenesis - DNA adducts - Homo sapiens (human)	Upregulated	23	1	0.31	3.17	0.272183	0.360504	ns	PTGS2
GOBP_GO_0000082	G1/S transition of mitotic cell cycle [GO:0000082]; UniProt human annotation	Upregulated	23	1	0.31	3.17	0.272183	0.360504	ns	ITGB1
GOBP_GO_0030030	cell projection organization [GO:0030030]; UniProt human annotation	Upregulated	23	1	0.31	3.17	0.272183	0.360504	ns	ITGB1
GOBP_GO_0046627	negative regulation of insulin receptor signaling pathway [GO:0046627]; UniProt human annotation	Upregulated	23	1	0.31	3.17	0.272183	0.360504	ns	KANK1
GOBP_GO_0060348	bone development [GO:0060348]; UniProt human annotation	Upregulated	23	1	0.31	3.17	0.272183	0.360504	ns	PDGFA
KEGG_hsa04910	Insulin signaling pathway - Homo sapiens (human)	Upregulated	75	2	1.03	1.95	0.274287	0.362726	ns	INPP5A;PPP1CB
KEGG_hsa00380	Tryptophan metabolism - Homo sapiens (human)	Upregulated	24	1	0.33	3.04	0.282186	0.368013	ns	MAOB
GOBP_GO_0000122	negative regulation of transcription by RNA polymerase II [GO:0000122]; UniProt human annotation	Upregulated	259	5	3.55	1.41	0.280895	0.368013	ns	NFIB;GTF2IRD1;WDTC1;TGFB1;NR3C1
GOBP_GO_0006091	generation of precursor metabolites and energy [GO:0006091]; UniProt human annotation	Upregulated	24	1	0.33	3.04	0.282186	0.368013	ns	CROT
GOBP_GO_0008584	male gonad development [GO:0008584]; UniProt human annotation	Upregulated	24	1	0.33	3.04	0.282186	0.368013	ns	MMP14
GOBP_GO_0010977	negative regulation of neuron projection development [GO:0010977]; UniProt human annotation	Upregulated	24	1	0.33	3.04	0.282186	0.368013	ns	KANK1
GOBP_GO_0021762	substantia nigra development [GO:0021762]; UniProt human annotation	Upregulated	24	1	0.33	3.04	0.282186	0.368013	ns	MAOB
GOBP_GO_0030324	lung development [GO:0030324]; UniProt human annotation	Upregulated	24	1	0.33	3.04	0.282186	0.368013	ns	MMP14
GOBP_GO_0043525	positive regulation of neuron apoptotic process [GO:0043525]; UniProt human annotation	Upregulated	24	1	0.33	3.04	0.282186	0.368013	ns	NR3C1
GOBP_GO_0050830	defense response to Gram-positive bacterium [GO:0050830]; UniProt human annotation	Upregulated	24	1	0.33	3.04	0.282186	0.368013	ns	ROMO1
KEGG_hsa03060	Protein export - Homo sapiens (human)	Upregulated	25	1	0.34	2.92	0.292054	0.372863	ns	GET1
KEGG_hsa03272	Virion - Hepatitis viruses - Homo sapiens (human)	Upregulated	25	1	0.34	2.92	0.292054	0.372863	ns	CD63
KEGG_hsa04820	Cytoskeleton in muscle cells - Homo sapiens (human)	Upregulated	78	2	1.07	1.87	0.289584	0.372863	ns	ITGB1;TMEM43
KEGG_hsa04929	GnRH secretion - Homo sapiens (human)	Upregulated	25	1	0.34	2.92	0.292054	0.372863	ns	PRKCA
KEGG_hsa04961	Endocrine and other factor-regulated calcium reabsorption - Homo sapiens (human)	Upregulated	25	1	0.34	2.92	0.292054	0.372863	ns	PRKCA
GOBP_GO_0006094	gluconeogenesis [GO:0006094]; UniProt human annotation	Upregulated	25	1	0.34	2.92	0.292054	0.372863	ns	GPD2
GOBP_GO_0006493	protein O-linked glycosylation [GO:0006493]; UniProt human annotation	Upregulated	25	1	0.34	2.92	0.292054	0.372863	ns	FUT6
GOBP_GO_0006661	phosphatidylinositol biosynthetic process [GO:0006661]; UniProt human annotation	Upregulated	25	1	0.34	2.92	0.292054	0.372863	ns	MTMR1
GOBP_GO_0030183	B cell differentiation [GO:0030183]; UniProt human annotation	Upregulated	25	1	0.34	2.92	0.292054	0.372863	ns	ITGB1
GOBP_GO_0030218	erythrocyte differentiation [GO:0030218]; UniProt human annotation	Upregulated	25	1	0.34	2.92	0.292054	0.372863	ns	TMEM14C
GOBP_GO_0042060	wound healing [GO:0042060]; UniProt human annotation	Upregulated	25	1	0.34	2.92	0.292054	0.372863	ns	PDGFA
GOBP_GO_0043547	positive regulation of GTPase activity [GO:0043547]; UniProt human annotation	Upregulated	25	1	0.34	2.92	0.292054	0.372863	ns	ITGB1
GOBP_GO_0045893	positive regulation of DNA-templated transcription [GO:0045893]; UniProt human annotation	Upregulated	199	4	2.73	1.47	0.289976	0.372863	ns	NFIB;NEK4;HAS3;TGFB1
GOBP_GO_0097193	intrinsic apoptotic signaling pathway [GO:0097193]; UniProt human annotation	Upregulated	25	1	0.34	2.92	0.292054	0.372863	ns	NOL3
GOBP_GO_0007420	brain development [GO:0007420]; UniProt human annotation	Upregulated	79	2	1.08	1.85	0.294676	0.375646	ns	NFIB;DNAJC30
KEGG_hsa00600	Sphingolipid metabolism - Homo sapiens (human)	Upregulated	26	1	0.36	2.81	0.301788	0.380145	ns	PLPP2
GOBP_GO_0002931	response to ischemia [GO:0002931]; UniProt human annotation	Upregulated	26	1	0.36	2.81	0.301788	0.380145	ns	NOL3
GOBP_GO_0010507	negative regulation of autophagy [GO:0010507]; UniProt human annotation	Upregulated	26	1	0.36	2.81	0.301788	0.380145	ns	ITGB1
GOBP_GO_0042307	positive regulation of protein import into nucleus [GO:0042307]; UniProt human annotation	Upregulated	26	1	0.36	2.81	0.301788	0.380145	ns	TGFB1
GOBP_GO_0060070	canonical Wnt signaling pathway [GO:0060070]; UniProt human annotation	Upregulated	26	1	0.36	2.81	0.301788	0.380145	ns	TGFB1
GOBP_GO_0070373	negative regulation of ERK1 and ERK2 cascade [GO:0070373]; UniProt human annotation	Upregulated	26	1	0.36	2.81	0.301788	0.380145	ns	LIF
GOBP_GO_0071333	cellular response to glucose stimulus [GO:0071333]; UniProt human annotation	Upregulated	26	1	0.36	2.81	0.301788	0.380145	ns	TGFB1
GOBP_GO_0098586	cellular response to virus [GO:0098586]; UniProt human annotation	Upregulated	26	1	0.36	2.81	0.301788	0.380145	ns	TGFB1
KEGG_hsa04713	Circadian entrainment - Homo sapiens (human)	Upregulated	27	1	0.37	2.7	0.311389	0.388207	ns	PRKCA
KEGG_hsa05161	Hepatitis B - Homo sapiens (human)	Upregulated	82	2	1.12	1.78	0.309923	0.388207	ns	PRKCA;TGFB1
KEGG_hsa05412	Arrhythmogenic right ventricular cardiomyopathy - Homo sapiens (human)	Upregulated	27	1	0.37	2.7	0.311389	0.388207	ns	ITGB1
GOBP_GO_0009617	response to bacterium [GO:0009617]; UniProt human annotation	Upregulated	27	1	0.37	2.7	0.311389	0.388207	ns	NFIB
GOBP_GO_0031648	protein destabilization [GO:0031648]; UniProt human annotation	Upregulated	27	1	0.37	2.7	0.311389	0.388207	ns	MTMR1
GOBP_GO_0042273	ribosomal large subunit biogenesis [GO:0042273]; UniProt human annotation	Upregulated	27	1	0.37	2.7	0.311389	0.388207	ns	MALSU1
GOBP_GO_0042632	cholesterol homeostasis [GO:0042632]; UniProt human annotation	Upregulated	27	1	0.37	2.7	0.311389	0.388207	ns	PLSCR3
KEGG_hsa04918	Thyroid hormone synthesis - Homo sapiens (human)	Upregulated	28	1	0.38	2.61	0.32086	0.397099	ns	PRKCA
KEGG_hsa05323	Rheumatoid arthritis - Homo sapiens (human)	Upregulated	28	1	0.38	2.61	0.32086	0.397099	ns	TGFB1
GOBP_GO_0002244	hematopoietic progenitor cell differentiation [GO:0002244]; UniProt human annotation	Upregulated	28	1	0.38	2.61	0.32086	0.397099	ns	TGFB1
GOBP_GO_0006366	transcription by RNA polymerase II [GO:0006366]; UniProt human annotation	Upregulated	84	2	1.15	1.74	0.320054	0.397099	ns	KLF13;GTF2IRD1
GOBP_GO_0042752	regulation of circadian rhythm [GO:0042752]; UniProt human annotation	Upregulated	28	1	0.38	2.61	0.32086	0.397099	ns	PPP1CB
KEGG_hsa05017	Spinocerebellar ataxia - Homo sapiens (human)	Upregulated	85	2	1.16	1.72	0.325108	0.401187	ns	PRKCA;VDAC1
GOBP_GO_0009410	response to xenobiotic stimulus [GO:0009410]; UniProt human annotation	Upregulated	85	2	1.16	1.72	0.325108	0.401187	ns	TGFB1;CPS1
KEGG_hsa00330	Arginine and proline metabolism - Homo sapiens (human)	Upregulated	29	1	0.4	2.52	0.330202	0.402211	ns	MAOB
KEGG_hsa04350	TGF-beta signaling pathway - Homo sapiens (human)	Upregulated	29	1	0.4	2.52	0.330202	0.402211	ns	TGFB1
KEGG_hsa04971	Gastric acid secretion - Homo sapiens (human)	Upregulated	29	1	0.4	2.52	0.330202	0.402211	ns	PRKCA
KEGG_hsa05167	Kaposi sarcoma-associated herpesvirus infection - Homo sapiens (human)	Upregulated	86	2	1.18	1.7	0.330152	0.402211	ns	PTGS2;MAPKAPK2
KEGG_hsa05218	Melanoma - Homo sapiens (human)	Upregulated	29	1	0.4	2.52	0.330202	0.402211	ns	PDGFA
GOBP_GO_0006874	intracellular calcium ion homeostasis [GO:0006874]; UniProt human annotation	Upregulated	29	1	0.4	2.52	0.330202	0.402211	ns	TGFB1
GOBP_GO_0010629	negative regulation of gene expression [GO:0010629]; UniProt human annotation	Upregulated	86	2	1.18	1.7	0.330152	0.402211	ns	ANXA7;TGFB1
GOBP_GO_0031623	receptor internalization [GO:0031623]; UniProt human annotation	Upregulated	29	1	0.4	2.52	0.330202	0.402211	ns	ITGB1
GOBP_GO_0071277	cellular response to calcium ion [GO:0071277]; UniProt human annotation	Upregulated	29	1	0.4	2.52	0.330202	0.402211	ns	NCSTN
KEGG_hsa04142	Lysosome biogenesis - Homo sapiens (human)	Upregulated	149	3	2.04	1.47	0.334417	0.406762	ns	OSTM1;SCARB2;CD63
KEGG_hsa00561	Glycerolipid metabolism - Homo sapiens (human)	Upregulated	30	1	0.41	2.43	0.339417	0.409325	ns	PLPP2
KEGG_hsa04925	Aldosterone synthesis and secretion - Homo sapiens (human)	Upregulated	30	1	0.41	2.43	0.339417	0.409325	ns	PRKCA
KEGG_hsa05133	Pertussis - Homo sapiens (human)	Upregulated	30	1	0.41	2.43	0.339417	0.409325	ns	ITGB1
GOBP_GO_0019221	cytokine-mediated signaling pathway [GO:0019221]; UniProt human annotation	Upregulated	30	1	0.41	2.43	0.339417	0.409325	ns	CNOT9
GOBP_GO_0030163	protein catabolic process [GO:0030163]; UniProt human annotation	Upregulated	30	1	0.41	2.43	0.339417	0.409325	ns	MMP14
GOBP_GO_0032755	positive regulation of interleukin-6 production [GO:0032755]; UniProt human annotation	Upregulated	30	1	0.41	2.43	0.339417	0.409325	ns	TGFB1
KEGG_hsa05165	Human papillomavirus infection - Homo sapiens (human)	Upregulated	151	3	2.07	1.45	0.341968	0.411817	ns	ITGB1;LAMC2;PTGS2
KEGG_hsa04970	Salivary secretion - Homo sapiens (human)	Upregulated	31	1	0.42	2.36	0.348506	0.413821	ns	PRKCA
KEGG_hsa05225	Hepatocellular carcinoma - Homo sapiens (human)	Upregulated	89	2	1.22	1.64	0.345222	0.413821	ns	PRKCA;TGFB1
GOBP_GO_0006635	fatty acid beta-oxidation [GO:0006635]; UniProt human annotation	Upregulated	31	1	0.42	2.36	0.348506	0.413821	ns	CROT
GOBP_GO_0007059	chromosome segregation [GO:0007059]; UniProt human annotation	Upregulated	31	1	0.42	2.36	0.348506	0.413821	ns	NR3C1
GOBP_GO_0030308	negative regulation of cell growth [GO:0030308]; UniProt human annotation	Upregulated	31	1	0.42	2.36	0.348506	0.413821	ns	TGFB1
GOBP_GO_0032922	circadian regulation of gene expression [GO:0032922]; UniProt human annotation	Upregulated	31	1	0.42	2.36	0.348506	0.413821	ns	PPP1CB
GOBP_GO_0042552	myelination [GO:0042552]; UniProt human annotation	Upregulated	31	1	0.42	2.36	0.348506	0.413821	ns	TGFB1
GOBP_GO_0051649	establishment of localization in cell [GO:0051649]; UniProt human annotation	Upregulated	31	1	0.42	2.36	0.348506	0.413821	ns	GET1
GOBP_GO_0071260	cellular response to mechanical stimulus [GO:0071260]; UniProt human annotation	Upregulated	31	1	0.42	2.36	0.348506	0.413821	ns	TGFB1
GOBP_GO_1903078	positive regulation of protein localization to plasma membrane [GO:1903078]; UniProt human annotation	Upregulated	31	1	0.42	2.36	0.348506	0.413821	ns	ITGB1
GOBP_GO_0006508	proteolysis [GO:0006508]; UniProt human annotation	Upregulated	154	3	2.11	1.42	0.353286	0.41891	ns	MMP14;MMP28;NCSTN
KEGG_hsa05164	Influenza A - Homo sapiens (human)	Upregulated	91	2	1.25	1.6	0.355211	0.420605	ns	PRKCA;VDAC1
KEGG_hsa04730	Long-term depression - Homo sapiens (human)	Upregulated	32	1	0.44	2.28	0.357472	0.421519	ns	PRKCA
KEGG_hsa05110	Vibrio cholerae infection - Homo sapiens (human)	Upregulated	32	1	0.44	2.28	0.357472	0.421519	ns	PRKCA
GOBP_GO_0006898	receptor-mediated endocytosis [GO:0006898]; UniProt human annotation	Upregulated	32	1	0.44	2.28	0.357472	0.421519	ns	SCARB2
KEGG_hsa04664	Fc epsilon RI signaling pathway - Homo sapiens (human)	Upregulated	33	1	0.45	2.21	0.366316	0.430155	ns	PRKCA
KEGG_hsa04972	Pancreatic secretion - Homo sapiens (human)	Upregulated	33	1	0.45	2.21	0.366316	0.430155	ns	PRKCA
GOBP_GO_0007224	smoothened signaling pathway [GO:0007224]; UniProt human annotation	Upregulated	33	1	0.45	2.21	0.366316	0.430155	ns	HHAT
KEGG_hsa00071	Fatty acid degradation - Homo sapiens (human)	Upregulated	34	1	0.47	2.15	0.37504	0.436775	ns	CYP2U1
KEGG_hsa00240	Pyrimidine metabolism - Homo sapiens (human)	Upregulated	34	1	0.47	2.15	0.37504	0.436775	ns	CANT1
KEGG_hsa04725	Cholinergic synapse - Homo sapiens (human)	Upregulated	34	1	0.47	2.15	0.37504	0.436775	ns	PRKCA
GOBP_GO_0030512	negative regulation of transforming growth factor beta receptor signaling pathway [GO:0030512]; UniProt human annotation	Upregulated	34	1	0.47	2.15	0.37504	0.436775	ns	GDF15
GOBP_GO_0050727	regulation of inflammatory response [GO:0050727]; UniProt human annotation	Upregulated	34	1	0.47	2.15	0.37504	0.436775	ns	PTGS2
GOBP_GO_0097190	apoptotic signaling pathway [GO:0097190]; UniProt human annotation	Upregulated	34	1	0.47	2.15	0.37504	0.436775	ns	PRKCA
GOBP_GO_0051301	cell division [GO:0051301]; UniProt human annotation	Upregulated	160	3	2.19	1.37	0.375854	0.437124	ns	NEK4;PPP1CB;NR3C1
GOBP_GO_0031398	positive regulation of protein ubiquitination [GO:0031398]; UniProt human annotation	Upregulated	35	1	0.48	2.09	0.383645	0.444965	ns	RASSF5
GOBP_GO_0042593	glucose homeostasis [GO:0042593]; UniProt human annotation	Upregulated	35	1	0.48	2.09	0.383645	0.444965	ns	PLSCR3
KEGG_hsa05166	Human T-cell leukemia virus 1 infection - Homo sapiens (human)	Upregulated	97	2	1.33	1.51	0.384846	0.44575	ns	TGFB1;VDAC1
GOBP_GO_0006470	protein dephosphorylation [GO:0006470]; UniProt human annotation	Upregulated	36	1	0.49	2.03	0.392133	0.452338	ns	PPP1CB
GOBP_GO_0007156	homophilic cell adhesion via plasma membrane adhesion molecules [GO:0007156]; UniProt human annotation	Upregulated	36	1	0.49	2.03	0.392133	0.452338	ns	ITGB1
GOBP_GO_0071356	cellular response to tumor necrosis factor [GO:0071356]; UniProt human annotation	Upregulated	36	1	0.49	2.03	0.392133	0.452338	ns	CD58
KEGG_hsa04724	Glutamatergic synapse - Homo sapiens (human)	Upregulated	37	1	0.51	1.97	0.400505	0.460743	ns	PRKCA
GOBP_GO_0006487	protein N-linked glycosylation [GO:0006487]; UniProt human annotation	Upregulated	37	1	0.51	1.97	0.400505	0.460743	ns	FUT6
KEGG_hsa05211	Renal cell carcinoma - Homo sapiens (human)	Upregulated	38	1	0.52	1.92	0.408763	0.469608	ns	TGFB1
KEGG_hsa04064	NF-kappa B signaling pathway - Homo sapiens (human)	Upregulated	39	1	0.53	1.87	0.416909	0.477029	ns	PTGS2
GOBP_GO_0006805	xenobiotic metabolic process [GO:0006805]; UniProt human annotation	Upregulated	39	1	0.53	1.87	0.416909	0.477029	ns	CYP2U1
GOBP_GO_0030334	regulation of cell migration [GO:0030334]; UniProt human annotation	Upregulated	39	1	0.53	1.87	0.416909	0.477029	ns	TGFB1
GOBP_GO_0006357	regulation of transcription by RNA polymerase II [GO:0006357]; UniProt human annotation	Upregulated	241	4	3.3	1.21	0.421422	0.481544	ns	NFIB;KLF13;ZFP69B;NR3C1
GOBP_GO_0006631	fatty acid metabolic process [GO:0006631]; UniProt human annotation	Upregulated	40	1	0.55	1.83	0.424944	0.484916	ns	CROT
KEGG_hsa04916	Melanogenesis - Homo sapiens (human)	Upregulated	41	1	0.56	1.78	0.432869	0.492636	ns	PRKCA
GOBP_GO_0007601	visual perception [GO:0007601]; UniProt human annotation	Upregulated	41	1	0.56	1.78	0.432869	0.492636	ns	TIMP3
KEGG_hsa05163	Human cytomegalovirus infection - Homo sapiens (human)	Upregulated	108	2	1.48	1.35	0.437597	0.497349	ns	PRKCA;PTGS2
KEGG_hsa00970	Aminoacyl-tRNA biosynthesis - Homo sapiens (human)	Upregulated	42	1	0.58	1.74	0.440687	0.498193	ns	AARS2
KEGG_hsa04650	Natural killer cell mediated cytotoxicity - Homo sapiens (human)	Upregulated	42	1	0.58	1.74	0.440687	0.498193	ns	PRKCA
GOBP_GO_0006890	retrograde vesicle-mediated transport, Golgi to endoplasmic reticulum [GO:0006890]; UniProt human annotation	Upregulated	42	1	0.58	1.74	0.440687	0.498193	ns	ERGIC1
GOBP_GO_0007229	integrin-mediated signaling pathway [GO:0007229]; UniProt human annotation	Upregulated	42	1	0.58	1.74	0.440687	0.498193	ns	ITGB1
GOBP_GO_0030036	actin cytoskeleton organization [GO:0030036]; UniProt human annotation	Upregulated	110	2	1.51	1.33	0.446934	0.504584	ns	KANK1;PDGFA
GOBP_GO_0043124	negative regulation of canonical NF-kappaB signal transduction [GO:0043124]; UniProt human annotation	Upregulated	43	1	0.59	1.7	0.448398	0.504894	ns	TAX1BP1
GOBP_GO_0071346	cellular response to type II interferon [GO:0071346]; UniProt human annotation	Upregulated	43	1	0.59	1.7	0.448398	0.504894	ns	CD58
GOBP_GO_0043066	negative regulation of apoptotic process [GO:0043066]; UniProt human annotation	Upregulated	180	3	2.46	1.22	0.4497	0.50569	ns	VDAC1;TAX1BP1;NOL3
KEGG_hsa04012	ErbB signaling pathway - Homo sapiens (human)	Upregulated	44	1	0.6	1.66	0.456004	0.511423	ns	PRKCA
KEGG_hsa04550	Signaling pathways regulating pluripotency of stem cells - Homo sapiens (human)	Upregulated	44	1	0.6	1.66	0.456004	0.511423	ns	LIF
KEGG_hsa05212	Pancreatic cancer - Homo sapiens (human)	Upregulated	45	1	0.62	1.62	0.463506	0.518467	ns	TGFB1
GOBP_GO_0032869	cellular response to insulin stimulus [GO:0032869]; UniProt human annotation	Upregulated	45	1	0.62	1.62	0.463506	0.518467	ns	WDTC1
GOBP_GO_0006468	protein phosphorylation [GO:0006468]; UniProt human annotation	Upregulated	115	2	1.57	1.27	0.469899	0.524927	ns	PRKCA;NEK4
GOBP_GO_0016477	cell migration [GO:0016477]; UniProt human annotation	Upregulated	116	2	1.59	1.26	0.474426	0.529287	ns	CD63;ITGB1
GOBP_GO_0006457	protein folding [GO:0006457]; UniProt human annotation	Upregulated	118	2	1.62	1.24	0.483409	0.537896	ns	PFDN4;DNAJB14
GOBP_GO_0043065	positive regulation of apoptotic process [GO:0043065]; UniProt human annotation	Upregulated	118	2	1.62	1.24	0.483409	0.537896	ns	VDAC1;ITGB1
KEGG_hsa05142	Chagas disease - Homo sapiens (human)	Upregulated	48	1	0.66	1.52	0.485404	0.538	ns	TGFB1
KEGG_hsa05220	Chronic myeloid leukemia - Homo sapiens (human)	Upregulated	48	1	0.66	1.52	0.485404	0.538	ns	TGFB1
GOBP_GO_0001843	neural tube closure [GO:0001843]; UniProt human annotation	Upregulated	48	1	0.66	1.52	0.485404	0.538	ns	TGFB1
KEGG_hsa03018	RNA degradation - Homo sapiens (human)	Upregulated	49	1	0.67	1.49	0.492506	0.54445	ns	CNOT9
KEGG_hsa05215	Prostate cancer - Homo sapiens (human)	Upregulated	49	1	0.67	1.49	0.492506	0.54445	ns	PDGFA
KEGG_hsa04517	IgSF CAM signaling - Homo sapiens (human)	Upregulated	121	2	1.66	1.21	0.496709	0.548383	ns	ITGB1;PRKCA
KEGG_hsa01230	Biosynthesis of amino acids - Homo sapiens (human)	Upregulated	51	1	0.7	1.43	0.506419	0.557652	ns	CPS1
KEGG_hsa04931	Insulin resistance - Homo sapiens (human)	Upregulated	51	1	0.7	1.43	0.506419	0.557652	ns	PPP1CB
KEGG_hsa04146	Peroxisome - Homo sapiens (human)	Upregulated	52	1	0.71	1.4	0.513233	0.561514	ns	CROT
KEGG_hsa04380	Osteoclast differentiation - Homo sapiens (human)	Upregulated	52	1	0.71	1.4	0.513233	0.561514	ns	TGFB1
KEGG_hsa05100	Bacterial invasion of epithelial cells - Homo sapiens (human)	Upregulated	52	1	0.71	1.4	0.513233	0.561514	ns	ITGB1
GOBP_GO_0006260	DNA replication [GO:0006260]; UniProt human annotation	Upregulated	52	1	0.71	1.4	0.513233	0.561514	ns	NFIB
GOBP_GO_0010468	regulation of gene expression [GO:0010468]; UniProt human annotation	Upregulated	52	1	0.71	1.4	0.513233	0.561514	ns	NOL3
GOBP_GO_0045727	positive regulation of translation [GO:0045727]; UniProt human annotation	Upregulated	53	1	0.73	1.38	0.519955	0.567406	ns	METTL5
GOBP_GO_0071222	cellular response to lipopolysaccharide [GO:0071222]; UniProt human annotation	Upregulated	53	1	0.73	1.38	0.519955	0.567406	ns	PLSCR3
KEGG_hsa04519	Cadherin signaling - Homo sapiens (human)	Upregulated	128	2	1.75	1.14	0.526899	0.572775	ns	NCSTN;PPP1CB
KEGG_hsa05202	Transcriptional misregulation in cancer - Homo sapiens (human)	Upregulated	54	1	0.74	1.35	0.526585	0.572775	ns	PDGFA
GOBP_GO_0000278	mitotic cell cycle [GO:0000278]; UniProt human annotation	Upregulated	54	1	0.74	1.35	0.526585	0.572775	ns	NEK4
KEGG_hsa04068	FoxO signaling pathway - Homo sapiens (human)	Upregulated	55	1	0.75	1.33	0.533124	0.578801	ns	TGFB1
GOBP_GO_0010628	positive regulation of gene expression [GO:0010628]; UniProt human annotation	Upregulated	130	2	1.78	1.12	0.535302	0.580424	ns	LIF;TGFB1
KEGG_hsa04935	Growth hormone synthesis, secretion and action - Homo sapiens (human)	Upregulated	56	1	0.77	1.3	0.539574	0.584309	ns	PRKCA
KEGG_hsa04066	HIF-1 signaling pathway - Homo sapiens (human)	Upregulated	57	1	0.78	1.28	0.545936	0.590446	ns	PRKCA
KEGG_hsa05010	Alzheimer disease - Homo sapiens (human)	Upregulated	209	3	2.86	1.05	0.549997	0.59408	ns	NCSTN;PTGS2;VDAC1
GOBP_GO_0036503	ERAD pathway [GO:0036503]; UniProt human annotation	Upregulated	58	1	0.79	1.26	0.552211	0.595714	ns	FBXO27
KEGG_hsa05131	Shigellosis - Homo sapiens (human)	Upregulated	135	2	1.85	1.08	0.555868	0.598898	ns	ITGB1;VDAC1
KEGG_hsa04137	Mitophagy - animal - Homo sapiens (human)	Upregulated	59	1	0.81	1.24	0.5584	0.600104	ns	TAX1BP1
GOBP_GO_0006325	chromatin organization [GO:0006325]; UniProt human annotation	Upregulated	59	1	0.81	1.24	0.5584	0.600104	ns	NR3C1
KEGG_hsa04114	Oocyte meiosis - Homo sapiens (human)	Upregulated	60	1	0.82	1.22	0.564505	0.605132	ns	PPP1CB
KEGG_hsa04722	Neurotrophin signaling pathway - Homo sapiens (human)	Upregulated	60	1	0.82	1.22	0.564505	0.605132	ns	MAPKAPK2
GOBP_GO_0065003	protein-containing complex assembly [GO:0065003]; UniProt human annotation	Upregulated	61	1	0.84	1.2	0.570526	0.610816	ns	DNAJB14
GOBP_GO_0006355	regulation of DNA-templated transcription [GO:0006355]; UniProt human annotation	Upregulated	139	2	1.9	1.05	0.571859	0.611472	ns	GTF2IRD1;NR3C1
KEGG_hsa04024	cAMP signaling pathway - Homo sapiens (human)	Upregulated	62	1	0.85	1.18	0.576465	0.615622	ns	PPP1CB
KEGG_hsa04310	Wnt signaling pathway - Homo sapiens (human)	Upregulated	63	1	0.86	1.16	0.582323	0.621096	ns	PRKCA
GOBP_GO_0006974	DNA damage response [GO:0006974]; UniProt human annotation	Upregulated	144	2	1.97	1.01	0.591267	0.629844	ns	MAPKAPK2;NEK4
KEGG_hsa04919	Thyroid hormone signaling pathway - Homo sapiens (human)	Upregulated	65	1	0.89	1.12	0.5938	0.631749	ns	PRKCA
KEGG_hsa04071	Sphingolipid signaling pathway - Homo sapiens (human)	Upregulated	66	1	0.9	1.11	0.599421	0.636135	ns	PRKCA
GOBP_GO_0007005	mitochondrion organization [GO:0007005]; UniProt human annotation	Upregulated	66	1	0.9	1.11	0.599421	0.636135	ns	FAM3A
GOBP_GO_0035556	intracellular signal transduction [GO:0035556]; UniProt human annotation	Upregulated	147	2	2.01	0.99	0.602599	0.63871	ns	PRKCA;MAPKAPK2
KEGG_hsa05418	Fluid shear stress and atherosclerosis - Homo sapiens (human)	Upregulated	67	1	0.92	1.09	0.604964	0.640417	ns	PDGFA
GOBP_GO_0030336	negative regulation of cell migration [GO:0030336]; UniProt human annotation	Upregulated	68	1	0.93	1.07	0.610433	0.645401	ns	KANK1
KEGG_hsa03015	mRNA surveillance pathway - Homo sapiens (human)	Upregulated	69	1	0.94	1.06	0.615826	0.649486	ns	PPP1CB
GOBP_GO_0007165	signal transduction [GO:0007165]; UniProt human annotation	Upregulated	308	4	4.22	0.95	0.615064	0.649486	ns	GDF15;RASSF5;PLPP2;NR3C1
KEGG_hsa04210	Apoptosis - Homo sapiens (human)	Upregulated	72	1	0.99	1.01	0.631567	0.664436	ns	NOL3
GOBP_GO_0007507	heart development [GO:0007507]; UniProt human annotation	Upregulated	72	1	0.99	1.01	0.631567	0.664436	ns	TGFB1
KEGG_hsa04110	Cell cycle - Homo sapiens (human)	Upregulated	73	1	1	1	0.636671	0.666502	ns	TGFB1
KEGG_hsa04217	Necroptosis - Homo sapiens (human)	Upregulated	73	1	1	1	0.636671	0.666502	ns	VDAC1
KEGG_hsa05012	Parkinson disease - Homo sapiens (human)	Upregulated	156	2	2.14	0.94	0.635192	0.666502	ns	MAOB;VDAC1
GOBP_GO_0007030	Golgi organization [GO:0007030]; UniProt human annotation	Upregulated	73	1	1	1	0.636671	0.666502	ns	ZFP69B
KEGG_hsa05207	Chemical carcinogenesis - receptor activation - Homo sapiens (human)	Upregulated	74	1	1.01	0.99	0.641705	0.67012	ns	PRKCA
GOBP_GO_0006629	lipid metabolic process [GO:0006629]; UniProt human annotation	Upregulated	74	1	1.01	0.99	0.641705	0.67012	ns	TMEM43
GOBP_GO_0045892	negative regulation of DNA-templated transcription [GO:0045892]; UniProt human annotation	Upregulated	159	2	2.18	0.92	0.64559	0.673349	ns	TGFB1;NR3C1
KEGG_hsa04145	Phagosome - Homo sapiens (human)	Upregulated	76	1	1.04	0.96	0.651567	0.678749	ns	ITGB1
KEGG_hsa05152	Tuberculosis - Homo sapiens (human)	Upregulated	77	1	1.05	0.95	0.656397	0.682942	ns	TGFB1
KEGG_hsa04621	NOD-like receptor signaling pathway - Homo sapiens (human)	Upregulated	81	1	1.11	0.9	0.675064	0.700647	ns	VDAC1
KEGG_hsa05135	Yersinia infection - Homo sapiens (human)	Upregulated	81	1	1.11	0.9	0.675064	0.700647	ns	ITGB1
GOBP_GO_0051726	regulation of cell cycle [GO:0051726]; UniProt human annotation	Upregulated	82	1	1.12	0.89	0.679572	0.704464	ns	ITGB1
GOBP_GO_0032543	mitochondrial translation [GO:0032543]; UniProt human annotation	Upregulated	83	1	1.14	0.88	0.684018	0.708209	ns	MRPL35
KEGG_hsa04150	mTOR signaling pathway - Homo sapiens (human)	Upregulated	84	1	1.15	0.87	0.688403	0.711881	ns	PRKCA
GOBP_GO_0042981	regulation of apoptotic process [GO:0042981]; UniProt human annotation	Upregulated	85	1	1.16	0.86	0.692728	0.715482	ns	PLSCR3
KEGG_hsa04932	Non-alcoholic fatty liver disease - Homo sapiens (human)	Upregulated	86	1	1.18	0.85	0.696993	0.719013	ns	TGFB1
KEGG_hsa01200	Carbon metabolism - Homo sapiens (human)	Upregulated	87	1	1.19	0.84	0.7012	0.722475	ns	CPS1
GOBP_GO_0045944	positive regulation of transcription by RNA polymerase II [GO:0045944]; UniProt human annotation	Upregulated	347	4	4.75	0.84	0.70794	0.728535	ns	NFIB;LIF;TGFB1;NR3C1
GOBP_GO_0006888	endoplasmic reticulum to Golgi vesicle-mediated transport [GO:0006888]; UniProt human annotation	Upregulated	92	1	1.26	0.79	0.721385	0.741472	ns	ERGIC1
KEGG_hsa04140	Autophagy - animal - Homo sapiens (human)	Upregulated	94	1	1.29	0.78	0.729076	0.747567	ns	TAX1BP1
GOBP_GO_0007399	nervous system development [GO:0007399]; UniProt human annotation	Upregulated	94	1	1.29	0.78	0.729076	0.747567	ns	SIGMAR1
KEGG_hsa01240	Biosynthesis of cofactors - Homo sapiens (human)	Upregulated	95	1	1.3	0.77	0.732843	0.749619	ns	AK4
KEGG_hsa05168	Herpes simplex virus 1 infection - Homo sapiens (human)	Upregulated	95	1	1.3	0.77	0.732843	0.749619	ns	PPP1CB
KEGG_hsa04530	Tight junction - Homo sapiens (human)	Upregulated	96	1	1.31	0.76	0.736557	0.752512	ns	ITGB1
KEGG_hsa05417	Lipid and atherosclerosis - Homo sapiens (human)	Upregulated	99	1	1.36	0.74	0.747398	0.762669	ns	PRKCA
GOBP_GO_0006364	rRNA processing [GO:0006364]; UniProt human annotation	Upregulated	101	1	1.38	0.72	0.754379	0.768869	ns	METTL5
KEGG_hsa05203	Viral carcinogenesis - Homo sapiens (human)	Upregulated	102	1	1.4	0.72	0.757797	0.771427	ns	MAPKAPK2
KEGG_hsa05169	Epstein-Barr virus infection - Homo sapiens (human)	Upregulated	103	1	1.41	0.71	0.761169	0.773931	ns	CD58
GOBP_GO_0006338	chromatin remodeling [GO:0006338]; UniProt human annotation	Upregulated	110	1	1.51	0.66	0.783506	0.795689	ns	HDGFL1
KEGG_hsa05130	Pathogenic Escherichia coli infection - Homo sapiens (human)	Upregulated	114	1	1.56	0.64	0.795329	0.806731	ns	ITGB1
KEGG_hsa05170	Human immunodeficiency virus 1 infection - Homo sapiens (human)	Upregulated	117	1	1.6	0.62	0.803775	0.814326	ns	PRKCA
GOBP_GO_0015031	protein transport [GO:0015031]; UniProt human annotation	Upregulated	224	2	3.07	0.65	0.81804	0.827791	ns	CD63;PGAP1
KEGG_hsa04714	Thermogenesis - Homo sapiens (human)	Upregulated	124	1	1.7	0.59	0.822167	0.830976	ns	SLC25A20
GOBP_GO_0008380	RNA splicing [GO:0008380]; UniProt human annotation	Upregulated	125	1	1.71	0.58	0.824651	0.832496	ns	NOL3
KEGG_hsa05171	Coronavirus disease - COVID-19 - Homo sapiens (human)	Upregulated	128	1	1.75	0.57	0.8319	0.838816	ns	PRKCA
GOBP_GO_0006412	translation [GO:0006412]; UniProt human annotation	Upregulated	133	1	1.82	0.55	0.843329	0.849332	ns	MRPL35
KEGG_hsa05208	Chemical carcinogenesis - reactive oxygen species - Homo sapiens (human)	Upregulated	136	1	1.86	0.54	0.849815	0.853837	ns	VDAC1
GOBP_GO_0050821	protein stabilization [GO:0050821]; UniProt human annotation	Upregulated	136	1	1.86	0.54	0.849815	0.853837	ns	GET1
GOBP_GO_0016567	protein ubiquitination [GO:0016567]; UniProt human annotation	Upregulated	141	1	1.93	0.52	0.860039	0.863089	ns	WDTC1
KEGG_hsa03010	Ribosome - Homo sapiens (human)	Upregulated	147	1	2.01	0.5	0.871403	0.873461	ns	MRPL35
GOBP_GO_0006886	intracellular protein transport [GO:0006886]; UniProt human annotation	Upregulated	186	1	2.55	0.39	0.925989	0.927081	ns	ROMO1
KEGG_hsa05016	Huntington disease - Homo sapiens (human)	Upregulated	194	1	2.66	0.38	0.933948	0.933948	ns	VDAC1
GOBP_GO_0003351	epithelial cilium movement involved in extracellular fluid movement [GO:0003351]; UniProt human annotation	Downregulated	18	7	1.2	5.86	9.06491e-05	0.127271	FDR < 0.25	SPAG17;KIF27;STK36;DNAAF2;SPA17;DNAAF11;DNAAF4
GOBP_GO_0006357	regulation of transcription by RNA polymerase II [GO:0006357]; UniProt human annotation	Downregulated	241	31	16	1.94	0.000254588	0.178721	FDR < 0.25	TAF4;SNW1;TAF12;THAP11;TAF7;SMAD1;PKN1;LRRFIP1;ZNF792;IRF2BP1;ZNF446;USP16;ETV3;ZNF143;TEAD3;URI1;WIZ;HMGN1;AHR;MTDH;PCGF6;ADNP;NFYB;YY1;SP2;SAFB2;ZNF574;RREB1;EPC1;ZNF652;ZNF787
GOBP_GO_0042789	mRNA transcription by RNA polymerase II [GO:0042789]; UniProt human annotation	Downregulated	23	7	1.53	4.58	0.000522033	0.244312	FDR < 0.25	TAF4;TAF12;TAF7;RXRA;ZBTB1;NCBP3;TAF8
GOBP_GO_0061458	reproductive system development [GO:0061458]; UniProt human annotation	Downregulated	4	3	0.27	11.29	0.00110569	0.310478	ns	PLEKHA5;UBE2Q1;DNAAF11
GOBP_GO_1903358	regulation of Golgi organization [GO:1903358]; UniProt human annotation	Downregulated	8	4	0.53	7.53	0.00108224	0.310478	ns	PDE4DIP;CAMSAP3;STX18;STX5
GOBP_GO_0016973	poly(A)+ mRNA export from nucleus [GO:0016973]; UniProt human annotation	Downregulated	14	5	0.93	5.38	0.00152781	0.357508	ns	POLDIP3;ZC3H11A;SARNP;IWS1;DDX19B
GOBP_GO_0000122	negative regulation of transcription by RNA polymerase II [GO:0000122]; UniProt human annotation	Downregulated	259	30	17.2	1.74	0.00182322	0.365686	ns	SNW1;RYBP;THAP11;H1-2;RBM10;TAF7;LRRFIP1;IRF2BP1;H1-3;RFC1;BCL6;SARNP;FLCN;BRMS1;URI1;RXRA;CHD3;MTDH;PCGF6;CHD8;ZBTB1;YY1;MECP2;SP2;RREB1;EPC1;RLIM;DDX20;ZNF652;DNAJC17
GOBP_GO_0036158	outer dynein arm assembly [GO:0036158]; UniProt human annotation	Downregulated	16	5	1.06	4.71	0.00298388	0.470933	ns	DNAAF6;DNAAF2;DNAAF11;DNAAF4;ODAD4
GOBP_GO_0045893	positive regulation of DNA-templated transcription [GO:0045893]; UniProt human annotation	Downregulated	199	24	13.21	1.82	0.0030188	0.470933	ns	TAF4;TAF12;RYBP;TAF7;QRICH1;ZNF516;INO80;USP16;RFC1;MORF4L2;RXRA;AHR;ACVR1;CHD3;ATAD2;CASZ1;CDK5RAP2;MEAF6;CHD8;YY1;TRIP4;RREB1;EPC1;HMGN5
GOBP_GO_0031591	wybutosine biosynthetic process [GO:0031591]; UniProt human annotation	Downregulated	2	2	0.13	15.06	0.00439926	0.514713	ns	TYW5;TYW3
GOBP_GO_0034453	microtubule anchoring [GO:0034453]; UniProt human annotation	Downregulated	11	4	0.73	5.48	0.00434599	0.514713	ns	CEP350;CAMSAP3;CEP43;PCM1
GOBP_GO_0051965	positive regulation of synapse assembly [GO:0051965]; UniProt human annotation	Downregulated	11	4	0.73	5.48	0.00434599	0.514713	ns	CLSTN1;DLG5;ADNP;STAU2
GOBP_GO_0008298	intracellular mRNA localization [GO:0008298]; UniProt human annotation	Downregulated	6	3	0.4	7.53	0.00499765	0.539747	ns	CASC3;QKI;STAU2
GOBP_GO_0010212	response to ionizing radiation [GO:0010212]; UniProt human annotation	Downregulated	19	5	1.26	3.96	0.00673239	0.675162	ns	SMPD1;BRAT1;BABAM1;PAXIP1;COP1
GOBP_GO_0006282	regulation of DNA repair [GO:0006282]; UniProt human annotation	Downregulated	27	6	1.79	3.35	0.00739884	0.692532	ns	TAF4;TAF12;BABAM1;TAF7;INO80;YY1
GOBP_GO_0002634	regulation of germinal center formation [GO:0002634]; UniProt human annotation	Downregulated	3	2	0.2	10.04	0.0126162	0.710925	ns	PKN1;BCL6
GOBP_GO_0010571	positive regulation of nuclear cell cycle DNA replication [GO:0010571]; UniProt human annotation	Downregulated	3	2	0.2	10.04	0.0126162	0.710925	ns	INO80;WIZ
GOBP_GO_0016311	dephosphorylation [GO:0016311]; UniProt human annotation	Downregulated	8	3	0.53	5.65	0.0126589	0.710925	ns	NT5C;THTPA;PDXP
GOBP_GO_0030520	estrogen receptor signaling pathway [GO:0030520]; UniProt human annotation	Downregulated	8	3	0.53	5.65	0.0126589	0.710925	ns	TAF7;NCOA4;TRIP4
GOBP_GO_0031110	regulation of microtubule polymerization or depolymerization [GO:0031110]; UniProt human annotation	Downregulated	8	3	0.53	5.65	0.0126589	0.710925	ns	STMN2;MAPRE2;STMND1
GOBP_GO_0046600	negative regulation of centriole replication [GO:0046600]; UniProt human annotation	Downregulated	3	2	0.2	10.04	0.0126162	0.710925	ns	MDM1;CDK5RAP2
GOBP_GO_0070286	axonemal dynein complex assembly [GO:0070286]; UniProt human annotation	Downregulated	14	4	0.93	4.3	0.0112427	0.710925	ns	DNAAF6;SPAG1;DNAAF2;DNAAF11
GOBP_GO_0070564	positive regulation of vitamin D receptor signaling pathway [GO:0070564]; UniProt human annotation	Downregulated	3	2	0.2	10.04	0.0126162	0.710925	ns	SNW1;RXRA
GOBP_GO_0090279	regulation of calcium ion import [GO:0090279]; UniProt human annotation	Downregulated	3	2	0.2	10.04	0.0126162	0.710925	ns	HOMER1;PKD2
GOBP_GO_2000270	negative regulation of fibroblast apoptotic process [GO:2000270]; UniProt human annotation	Downregulated	3	2	0.2	10.04	0.0126162	0.710925	ns	CHD8;CFDP1
KEGG_hsa00430	Taurine and hypotaurine metabolism - Homo sapiens (human)	Downregulated	6	1	0.4	2.51	0.337955	0.7705	ns	CSAD
KEGG_hsa00533	Glycosaminoglycan biosynthesis - keratan sulfate - Homo sapiens (human)	Downregulated	7	1	0.46	2.15	0.381957	0.7705	ns	ST3GAL1
KEGG_hsa00603	Glycosphingolipid biosynthesis - globo and isoglobo series - Homo sapiens (human)	Downregulated	7	1	0.46	2.15	0.381957	0.7705	ns	ST3GAL1
KEGG_hsa00604	Glycosphingolipid biosynthesis - ganglio series - Homo sapiens (human)	Downregulated	5	1	0.33	3.01	0.290827	0.7705	ns	ST3GAL1
KEGG_hsa00750	Vitamin B6 metabolism - Homo sapiens (human)	Downregulated	4	1	0.27	3.76	0.240354	0.7705	ns	PDXP
KEGG_hsa00770	Pantothenate and CoA biosynthesis - Homo sapiens (human)	Downregulated	11	2	0.73	2.74	0.16283	0.7705	ns	CSAD;PANK1
KEGG_hsa03015	mRNA surveillance pathway - Homo sapiens (human)	Downregulated	69	9	4.58	1.96	0.0376077	0.7705	ns	SRRM1;DDX19B;CASC3;ACIN1;SMG6;TARDBP;GSPT2;PCF11;UPF3A
KEGG_hsa03022	Basal transcription factors - Homo sapiens (human)	Downregulated	25	5	1.66	3.01	0.0221599	0.7705	ns	TAF8;GTF2F1;TAF4;TAF7;TAF12
KEGG_hsa03040	Spliceosome - Homo sapiens (human)	Downregulated	126	12	8.37	1.43	0.130466	0.7705	ns	CHERP;SF3B2;CASC3;SNW1;ACIN1;WBP11;SNRPB2;SF1;BUD13;PRPF18;SART1;DHX38
KEGG_hsa03082	ATP-dependent chromatin remodeling - Homo sapiens (human)	Downregulated	56	6	3.72	1.61	0.165204	0.7705	ns	CHD3;INO80;MEAF6;YY1;EPC1;MORF4L2
KEGG_hsa03083	Polycomb repressive complex - Homo sapiens (human)	Downregulated	30	5	1.99	2.51	0.0453618	0.7705	ns	USP16;PHC2;RYBP;YY1;PCGF6
KEGG_hsa03250	Viral life cycle - HIV-1 - Homo sapiens (human)	Downregulated	42	4	2.79	1.43	0.303634	0.7705	ns	PSIP1;MAP1A;MAP1B;TRIM5
KEGG_hsa03410	Base excision repair - Homo sapiens (human)	Downregulated	26	3	1.73	1.74	0.246921	0.7705	ns	POLB;TDP1;RFC1
KEGG_hsa04130	SNARE interactions in vesicular transport - Homo sapiens (human)	Downregulated	22	4	1.46	2.74	0.0540672	0.7705	ns	STX18;STX17;USE1;STX5
KEGG_hsa04392	Hippo signaling pathway - multiple species - Homo sapiens (human)	Downregulated	7	1	0.46	2.15	0.381957	0.7705	ns	TEAD3
KEGG_hsa04550	Signaling pathways regulating pluripotency of stem cells - Homo sapiens (human)	Downregulated	44	4	2.92	1.37	0.3344	0.7705	ns	SMAD1;PCGF6;ACVR1;SETDB1
KEGG_hsa04744	Phototransduction - Homo sapiens (human)	Downregulated	3	1	0.2	5.02	0.186297	0.7705	ns	CALML4
KEGG_hsa04980	Cobalamin transport and metabolism - Homo sapiens (human)	Downregulated	9	2	0.6	3.35	0.116165	0.7705	ns	THAP11;ZNF143
KEGG_hsa05202	Transcriptional misregulation in cancer - Homo sapiens (human)	Downregulated	54	5	3.59	1.39	0.287565	0.7705	ns	H3-3A;SMAD1;BCL6;RXRA;ASPSCR1
GOBP_GO_0000012	single strand break repair [GO:0000012]; UniProt human annotation	Downregulated	4	1	0.27	3.76	0.240354	0.7705	ns	TDP1
GOBP_GO_0000055	ribosomal large subunit export from nucleus [GO:0000055]; UniProt human annotation	Downregulated	6	1	0.4	2.51	0.337955	0.7705	ns	SDAD1
GOBP_GO_0000056	ribosomal small subunit export from nucleus [GO:0000056]; UniProt human annotation	Downregulated	6	1	0.4	2.51	0.337955	0.7705	ns	NOP9
GOBP_GO_0000076	DNA replication checkpoint signaling [GO:0000076]; UniProt human annotation	Downregulated	1	1	0.07	15.06	0.0664013	0.7705	ns	CAMSAP3
GOBP_GO_0000079	regulation of cyclin-dependent protein serine/threonine kinase activity [GO:0000079]; UniProt human annotation	Downregulated	6	1	0.4	2.51	0.337955	0.7705	ns	CDC37
GOBP_GO_0000132	establishment of mitotic spindle orientation [GO:0000132]; UniProt human annotation	Downregulated	18	4	1.2	3.35	0.0278487	0.7705	ns	ENKD1;NSFL1C;MISP;CDK5RAP2
GOBP_GO_0000184	nuclear-transcribed mRNA catabolic process, nonsense-mediated decay [GO:0000184]; UniProt human annotation	Downregulated	23	4	1.53	2.62	0.0621552	0.7705	ns	GSPT2;CASC3;EXOSC10;SMG6
GOBP_GO_0000226	microtubule cytoskeleton organization [GO:0000226]; UniProt human annotation	Downregulated	68	6	4.52	1.33	0.296179	0.7705	ns	CAMSAP3;MAP1B;CALML4;MAP4;CDK5RAP2;MAP1A
GOBP_GO_0000289	nuclear-transcribed mRNA poly(A) tail shortening [GO:0000289]; UniProt human annotation	Downregulated	13	2	0.86	2.32	0.212102	0.7705	ns	TNKS1BP1;CNOT8
GOBP_GO_0000387	spliceosomal snRNP assembly [GO:0000387]; UniProt human annotation	Downregulated	17	3	1.13	2.66	0.0988257	0.7705	ns	SART1;COIL;DDX20
GOBP_GO_0000389	mRNA 3'-splice site recognition [GO:0000389]; UniProt human annotation	Downregulated	6	1	0.4	2.51	0.337955	0.7705	ns	SF1
GOBP_GO_0000395	mRNA 5'-splice site recognition [GO:0000395]; UniProt human annotation	Downregulated	4	1	0.27	3.76	0.240354	0.7705	ns	PSIP1
GOBP_GO_0000398	mRNA splicing, via spliceosome [GO:0000398]; UniProt human annotation	Downregulated	143	13	9.5	1.37	0.153322	0.7705	ns	SF3B2;SNW1;CACTIN;CASC3;RBM10;SNRPB2;SF1;DHX38;SRRM2;SART1;CWC27;SRRM1;BUD13
GOBP_GO_0000422	autophagy of mitochondrion [GO:0000422]; UniProt human annotation	Downregulated	13	3	0.86	3.48	0.0504845	0.7705	ns	ATG3;FUNDC2;RB1CC1
GOBP_GO_0000462	maturation of SSU-rRNA from tricistronic rRNA transcript (SSU-rRNA, 5.8S rRNA, LSU-rRNA) [GO:0000462]; UniProt human annotation	Downregulated	20	3	1.33	2.26	0.143501	0.7705	ns	WDR46;WDR43;NOL10
GOBP_GO_0000472	endonucleolytic cleavage to generate mature 5'-end of SSU-rRNA from (SSU-rRNA, 5.8S rRNA, LSU-rRNA) [GO:0000472]; UniProt human annotation	Downregulated	4	1	0.27	3.76	0.240354	0.7705	ns	NOP9
GOBP_GO_0000492	box C/D snoRNP assembly [GO:0000492]; UniProt human annotation	Downregulated	6	1	0.4	2.51	0.337955	0.7705	ns	PIH1D2
GOBP_GO_0001111	RNA polymerase II promoter clearance [GO:0001111]; UniProt human annotation	Downregulated	7	1	0.46	2.15	0.381957	0.7705	ns	PPP1R10
GOBP_GO_0001541	ovarian follicle development [GO:0001541]; UniProt human annotation	Downregulated	17	2	1.13	1.77	0.313056	0.7705	ns	TAF4;LSM14B
GOBP_GO_0001556	oocyte maturation [GO:0001556]; UniProt human annotation	Downregulated	7	1	0.46	2.15	0.381957	0.7705	ns	H3-3A
GOBP_GO_0001558	regulation of cell growth [GO:0001558]; UniProt human annotation	Downregulated	31	4	2.06	1.94	0.146925	0.7705	ns	CLSTN1;LAMTOR1;URI1;MEAF6
GOBP_GO_0001561	fatty acid alpha-oxidation [GO:0001561]; UniProt human annotation	Downregulated	3	1	0.2	5.02	0.186297	0.7705	ns	PEX13
GOBP_GO_0001569	branching involved in blood vessel morphogenesis [GO:0001569]; UniProt human annotation	Downregulated	6	2	0.4	5.02	0.0551898	0.7705	ns	PPP3R1;ACVR1
GOBP_GO_0001570	vasculogenesis [GO:0001570]; UniProt human annotation	Downregulated	16	2	1.06	1.88	0.287853	0.7705	ns	PAXIP1;QKI
GOBP_GO_0001574	ganglioside biosynthetic process [GO:0001574]; UniProt human annotation	Downregulated	2	1	0.13	7.53	0.128403	0.7705	ns	ST3GAL1
GOBP_GO_0001578	microtubule bundle formation [GO:0001578]; UniProt human annotation	Downregulated	16	3	1.06	2.82	0.0854138	0.7705	ns	MAP1B;TPPP;CDK5RAP2
GOBP_GO_0001701	in utero embryonic development [GO:0001701]; UniProt human annotation	Downregulated	102	10	6.77	1.48	0.138141	0.7705	ns	CAMSAP3;UPF3A;POLB;INPP5B;FLCN;IWS1;DNAAF2;ACVR1;CHD8;RBBP6
GOBP_GO_0001702	gastrulation with mouth forming second [GO:0001702]; UniProt human annotation	Downregulated	7	1	0.46	2.15	0.381957	0.7705	ns	ACVR1
GOBP_GO_0001736	establishment of planar polarity [GO:0001736]; UniProt human annotation	Downregulated	11	2	0.73	2.74	0.16283	0.7705	ns	DLG3;TTC8
GOBP_GO_0001755	neural crest cell migration [GO:0001755]; UniProt human annotation	Downregulated	8	2	0.53	3.76	0.0943652	0.7705	ns	ACVR1;SEMA4B
GOBP_GO_0001764	neuron migration [GO:0001764]; UniProt human annotation	Downregulated	41	4	2.72	1.47	0.288366	0.7705	ns	MAP1B;PEX13;DNAAF4;PCM1
GOBP_GO_0001771	immunological synapse formation [GO:0001771]; UniProt human annotation	Downregulated	7	1	0.46	2.15	0.381957	0.7705	ns	CD2AP
GOBP_GO_0001783	B cell apoptotic process [GO:0001783]; UniProt human annotation	Downregulated	5	1	0.33	3.01	0.290827	0.7705	ns	PKN1
GOBP_GO_0001817	regulation of cytokine production [GO:0001817]; UniProt human annotation	Downregulated	16	2	1.06	1.88	0.287853	0.7705	ns	BCL6;ZBTB1
GOBP_GO_0001833	inner cell mass cell proliferation [GO:0001833]; UniProt human annotation	Downregulated	7	1	0.46	2.15	0.381957	0.7705	ns	TAF8
GOBP_GO_0001886	endothelial cell morphogenesis [GO:0001886]; UniProt human annotation	Downregulated	4	1	0.27	3.76	0.240354	0.7705	ns	MAGI1
GOBP_GO_0001892	embryonic placenta development [GO:0001892]; UniProt human annotation	Downregulated	6	1	0.4	2.51	0.337955	0.7705	ns	PKD2
GOBP_GO_0001919	regulation of receptor recycling [GO:0001919]; UniProt human annotation	Downregulated	3	1	0.2	5.02	0.186297	0.7705	ns	LAMTOR1
GOBP_GO_0001933	negative regulation of protein phosphorylation [GO:0001933]; UniProt human annotation	Downregulated	18	2	1.2	1.67	0.338061	0.7705	ns	CACTIN;TARDBP
GOBP_GO_0001964	startle response [GO:0001964]; UniProt human annotation	Downregulated	3	1	0.2	5.02	0.186297	0.7705	ns	MECP2
GOBP_GO_0001967	suckling behavior [GO:0001967]; UniProt human annotation	Downregulated	5	2	0.33	6.02	0.0384591	0.7705	ns	PEX13;UBE2Q1
GOBP_GO_0002024	diet induced thermogenesis [GO:0002024]; UniProt human annotation	Downregulated	4	1	0.27	3.76	0.240354	0.7705	ns	SORL1
GOBP_GO_0002087	regulation of respiratory gaseous exchange by nervous system process [GO:0002087]; UniProt human annotation	Downregulated	5	1	0.33	3.01	0.290827	0.7705	ns	MECP2
GOBP_GO_0002089	lens morphogenesis in camera-type eye [GO:0002089]; UniProt human annotation	Downregulated	5	1	0.33	3.01	0.290827	0.7705	ns	BCAR3
GOBP_GO_0002159	desmosome assembly [GO:0002159]; UniProt human annotation	Downregulated	6	1	0.4	2.51	0.337955	0.7705	ns	DSG3
GOBP_GO_0002260	lymphocyte homeostasis [GO:0002260]; UniProt human annotation	Downregulated	2	1	0.13	7.53	0.128403	0.7705	ns	WDR37
GOBP_GO_0002317	plasma cell differentiation [GO:0002317]; UniProt human annotation	Downregulated	3	1	0.2	5.02	0.186297	0.7705	ns	BCL6
GOBP_GO_0002467	germinal center formation [GO:0002467]; UniProt human annotation	Downregulated	3	1	0.2	5.02	0.186297	0.7705	ns	BCL6
GOBP_GO_0002526	acute inflammatory response [GO:0002526]; UniProt human annotation	Downregulated	2	1	0.13	7.53	0.128403	0.7705	ns	ACVR1
GOBP_GO_0002637	regulation of immunoglobulin production [GO:0002637]; UniProt human annotation	Downregulated	3	1	0.2	5.02	0.186297	0.7705	ns	PKN1
GOBP_GO_0002682	regulation of immune system process [GO:0002682]; UniProt human annotation	Downregulated	5	2	0.33	6.02	0.0384591	0.7705	ns	BCL6;ZBTB1
GOBP_GO_0002819	regulation of adaptive immune response [GO:0002819]; UniProt human annotation	Downregulated	1	1	0.07	15.06	0.0664013	0.7705	ns	AHR
GOBP_GO_0002841	negative regulation of T cell mediated immune response to tumor cell [GO:0002841]; UniProt human annotation	Downregulated	4	1	0.27	3.76	0.240354	0.7705	ns	AHR
GOBP_GO_0002903	negative regulation of B cell apoptotic process [GO:0002903]; UniProt human annotation	Downregulated	2	1	0.13	7.53	0.128403	0.7705	ns	BCL6
GOBP_GO_0003009	skeletal muscle contraction [GO:0003009]; UniProt human annotation	Downregulated	7	1	0.46	2.15	0.381957	0.7705	ns	HOMER1
GOBP_GO_0003014	renal system process [GO:0003014]; UniProt human annotation	Downregulated	5	1	0.33	3.01	0.290827	0.7705	ns	PKN1
GOBP_GO_0003143	embryonic heart tube morphogenesis [GO:0003143]; UniProt human annotation	Downregulated	1	1	0.07	15.06	0.0664013	0.7705	ns	ACVR1
GOBP_GO_0003158	endothelium development [GO:0003158]; UniProt human annotation	Downregulated	4	1	0.27	3.76	0.240354	0.7705	ns	CD2AP
GOBP_GO_0003161	cardiac conduction system development [GO:0003161]; UniProt human annotation	Downregulated	4	1	0.27	3.76	0.240354	0.7705	ns	SMAD1
GOBP_GO_0003181	atrioventricular valve morphogenesis [GO:0003181]; UniProt human annotation	Downregulated	2	1	0.13	7.53	0.128403	0.7705	ns	ACVR1
GOBP_GO_0003183	mitral valve morphogenesis [GO:0003183]; UniProt human annotation	Downregulated	2	1	0.13	7.53	0.128403	0.7705	ns	ACVR1
GOBP_GO_0003272	endocardial cushion formation [GO:0003272]; UniProt human annotation	Downregulated	2	1	0.13	7.53	0.128403	0.7705	ns	ACVR1
GOBP_GO_0003274	endocardial cushion fusion [GO:0003274]; UniProt human annotation	Downregulated	2	1	0.13	7.53	0.128403	0.7705	ns	ACVR1
GOBP_GO_0003289	atrial septum primum morphogenesis [GO:0003289]; UniProt human annotation	Downregulated	1	1	0.07	15.06	0.0664013	0.7705	ns	ACVR1
GOBP_GO_0003334	keratinocyte development [GO:0003334]; UniProt human annotation	Downregulated	7	1	0.46	2.15	0.381957	0.7705	ns	KDF1
GOBP_GO_0003341	cilium movement [GO:0003341]; UniProt human annotation	Downregulated	35	5	2.32	2.15	0.0790976	0.7705	ns	DNAAF6;CAMSAP3;DNAAF11;DNAAF4;ODAD4
GOBP_GO_0003382	epithelial cell morphogenesis [GO:0003382]; UniProt human annotation	Downregulated	10	2	0.66	3.01	0.139067	0.7705	ns	POF1B;RILPL1
GOBP_GO_0003407	neural retina development [GO:0003407]; UniProt human annotation	Downregulated	7	1	0.46	2.15	0.381957	0.7705	ns	RAB11FIP4
GOBP_GO_0006012	galactose metabolic process [GO:0006012]; UniProt human annotation	Downregulated	5	1	0.33	3.01	0.290827	0.7705	ns	SLC35A2
GOBP_GO_0006020	inositol metabolic process [GO:0006020]; UniProt human annotation	Downregulated	6	1	0.4	2.51	0.337955	0.7705	ns	MECP2
GOBP_GO_0006111	regulation of gluconeogenesis [GO:0006111]; UniProt human annotation	Downregulated	7	1	0.46	2.15	0.381957	0.7705	ns	SELENOS
GOBP_GO_0006261	DNA-templated DNA replication [GO:0006261]; UniProt human annotation	Downregulated	19	2	1.26	1.59	0.362782	0.7705	ns	POLB;RFC1
GOBP_GO_0006275	regulation of DNA replication [GO:0006275]; UniProt human annotation	Downregulated	18	4	1.2	3.35	0.0278487	0.7705	ns	INO80;MEAF6;YY1;RBBP6
GOBP_GO_0006302	double-strand break repair [GO:0006302]; UniProt human annotation	Downregulated	39	5	2.59	1.93	0.113532	0.7705	ns	TNKS1BP1;BABAM1;SETX;TDP1;INO80
GOBP_GO_0006308	DNA catabolic process [GO:0006308]; UniProt human annotation	Downregulated	6	1	0.4	2.51	0.337955	0.7705	ns	ISG20
GOBP_GO_0006325	chromatin organization [GO:0006325]; UniProt human annotation	Downregulated	59	7	3.92	1.79	0.0940767	0.7705	ns	HMGN2;TAF7;MORF4L2;HMGN1;BANP;HMGN5;HMGN3
GOBP_GO_0006334	nucleosome assembly [GO:0006334]; UniProt human annotation	Downregulated	41	5	2.72	1.84	0.133041	0.7705	ns	H3-3A;H1-2;H1-3;ATAD2;TSPYL5
GOBP_GO_0006338	chromatin remodeling [GO:0006338]; UniProt human annotation	Downregulated	110	13	7.3	1.78	0.0296141	0.7705	ns	PSIP1;RYBP;INO80;PAXIP1;IWS1;CHD3;NPM2;PCGF6;MEAF6;CHD8;ZBTB1;YY1;CFDP1
GOBP_GO_0006351	DNA-templated transcription [GO:0006351]; UniProt human annotation	Downregulated	30	3	1.99	1.51	0.320936	0.7705	ns	SMAD1;INO80;EPC1
GOBP_GO_0006352	DNA-templated transcription initiation [GO:0006352]; UniProt human annotation	Downregulated	12	3	0.8	3.76	0.0407881	0.7705	ns	TAF4;TAF12;TAF7
GOBP_GO_0006353	DNA-templated transcription termination [GO:0006353]; UniProt human annotation	Downregulated	7	1	0.46	2.15	0.381957	0.7705	ns	SETX
GOBP_GO_0006355	regulation of DNA-templated transcription [GO:0006355]; UniProt human annotation	Downregulated	139	12	9.23	1.3	0.211389	0.7705	ns	TAF12;RYBP;ZNF516;ZNF143;AHR;CHD3;MEAF6;NFYB;ZNF460;TRIP4;RREB1;HMGN5
GOBP_GO_0006359	regulation of transcription by RNA polymerase III [GO:0006359]; UniProt human annotation	Downregulated	4	1	0.27	3.76	0.240354	0.7705	ns	ZNF143
GOBP_GO_0006366	transcription by RNA polymerase II [GO:0006366]; UniProt human annotation	Downregulated	84	8	5.58	1.43	0.192629	0.7705	ns	TAF4;TAF12;TAF7;SMAD1;BCL6;SCAF1;GTF2F1;RREB1
GOBP_GO_0006367	transcription initiation at RNA polymerase II promoter [GO:0006367]; UniProt human annotation	Downregulated	28	5	1.86	2.69	0.0348434	0.7705	ns	TAF4;TAF12;TAF7;GTF2F1;TAF8
GOBP_GO_0006369	termination of RNA polymerase II transcription [GO:0006369]; UniProt human annotation	Downregulated	5	2	0.33	6.02	0.0384591	0.7705	ns	PCF11;SETX
GOBP_GO_0006370	7-methylguanosine mRNA capping [GO:0006370]; UniProt human annotation	Downregulated	4	1	0.27	3.76	0.240354	0.7705	ns	NCBP3
GOBP_GO_0006388	tRNA splicing, via endonucleolytic cleavage and ligation [GO:0006388]; UniProt human annotation	Downregulated	7	1	0.46	2.15	0.381957	0.7705	ns	RTRAF
GOBP_GO_0006396	RNA processing [GO:0006396]; UniProt human annotation	Downregulated	50	7	3.32	2.11	0.0454832	0.7705	ns	SETX;EXOSC10;DNTTIP2;ISG20;RBM3;CHERP;DDX20
GOBP_GO_0006397	mRNA processing [GO:0006397]; UniProt human annotation	Downregulated	139	14	9.23	1.52	0.076552	0.7705	ns	SF3B2;KHDRBS2;WBP11;PPP1R8;SCAF11;PRPF18;IWS1;ACIN1;ZRANB2;SCAF1;CHD8;TARDBP;ARL6IP4;RBBP6
GOBP_GO_0006401	RNA catabolic process [GO:0006401]; UniProt human annotation	Downregulated	23	4	1.53	2.62	0.0621552	0.7705	ns	PPP1R8;RNASEH2A;EXOSC10;ISG20
GOBP_GO_0006406	mRNA export from nucleus [GO:0006406]; UniProt human annotation	Downregulated	45	6	2.99	2.01	0.0750419	0.7705	ns	CASC3;FYTTD1;SARNP;SMG6;DDX19B;NCBP3
GOBP_GO_0006415	translational termination [GO:0006415]; UniProt human annotation	Downregulated	5	1	0.33	3.01	0.290827	0.7705	ns	GSPT2
GOBP_GO_0006417	regulation of translation [GO:0006417]; UniProt human annotation	Downregulated	48	7	3.19	2.2	0.0375159	0.7705	ns	TCOF1;CASC3;LSM14B;CNOT8;SARNP;ATXN2;RBM3
GOBP_GO_0006469	negative regulation of protein kinase activity [GO:0006469]; UniProt human annotation	Downregulated	12	3	0.8	3.76	0.0407881	0.7705	ns	CEP43;TAF7;RTRAF
GOBP_GO_0006555	methionine metabolic process [GO:0006555]; UniProt human annotation	Downregulated	5	1	0.33	3.01	0.290827	0.7705	ns	MSRA
GOBP_GO_0006613	cotranslational protein targeting to membrane [GO:0006613]; UniProt human annotation	Downregulated	9	2	0.6	3.35	0.116165	0.7705	ns	SRP14;SRP19
GOBP_GO_0006622	protein targeting to lysosome [GO:0006622]; UniProt human annotation	Downregulated	15	2	1	2.01	0.262548	0.7705	ns	SORL1;NCOA4
GOBP_GO_0006684	sphingomyelin metabolic process [GO:0006684]; UniProt human annotation	Downregulated	3	1	0.2	5.02	0.186297	0.7705	ns	SMPD1
GOBP_GO_0006685	sphingomyelin catabolic process [GO:0006685]; UniProt human annotation	Downregulated	5	1	0.33	3.01	0.290827	0.7705	ns	SMPD1
GOBP_GO_0006686	sphingomyelin biosynthetic process [GO:0006686]; UniProt human annotation	Downregulated	5	1	0.33	3.01	0.290827	0.7705	ns	VAPA
GOBP_GO_0006811	monoatomic ion transport [GO:0006811]; UniProt human annotation	Downregulated	19	2	1.26	1.59	0.362782	0.7705	ns	SLC20A2;LASP1
GOBP_GO_0006890	retrograde vesicle-mediated transport, Golgi to endoplasmic reticulum [GO:0006890]; UniProt human annotation	Downregulated	42	4	2.79	1.43	0.303634	0.7705	ns	STX18;STX5;COG3;USE1
GOBP_GO_0006900	vesicle budding from membrane [GO:0006900]; UniProt human annotation	Downregulated	12	2	0.8	2.51	0.187238	0.7705	ns	WASL;FNBP1L
GOBP_GO_0006906	vesicle fusion [GO:0006906]; UniProt human annotation	Downregulated	16	2	1.06	1.88	0.287853	0.7705	ns	STX17;STX5
GOBP_GO_0006930	substrate-dependent cell migration, cell extension [GO:0006930]; UniProt human annotation	Downregulated	7	1	0.46	2.15	0.381957	0.7705	ns	CD2AP
GOBP_GO_0006972	hyperosmotic response [GO:0006972]; UniProt human annotation	Downregulated	5	1	0.33	3.01	0.290827	0.7705	ns	PKN1
GOBP_GO_0006974	DNA damage response [GO:0006974]; UniProt human annotation	Downregulated	144	12	9.56	1.25	0.247253	0.7705	ns	BRAT1;HMCES;SETX;BCLAF1;USP16;POLB;BCL6;SETD1A;USP10;ZBTB1;YY1;RBBP6
GOBP_GO_0006983	ER overload response [GO:0006983]; UniProt human annotation	Downregulated	6	2	0.4	5.02	0.0551898	0.7705	ns	SELENOS;TMCO1
GOBP_GO_0006997	nucleus organization [GO:0006997]; UniProt human annotation	Downregulated	24	3	1.59	1.88	0.210966	0.7705	ns	H3-3A;WDR73;ARMC2
GOBP_GO_0007004	telomere maintenance via telomerase [GO:0007004]; UniProt human annotation	Downregulated	14	2	0.93	2.15	0.237255	0.7705	ns	TNKS1BP1;RFC1
GOBP_GO_0007015	actin filament organization [GO:0007015]; UniProt human annotation	Downregulated	60	5	3.98	1.25	0.367785	0.7705	ns	TMSB4X;CNN3;POF1B;DSG3;CD2AP
GOBP_GO_0007019	microtubule depolymerization [GO:0007019]; UniProt human annotation	Downregulated	6	1	0.4	2.51	0.337955	0.7705	ns	STMN2
GOBP_GO_0007026	negative regulation of microtubule depolymerization [GO:0007026]; UniProt human annotation	Downregulated	16	3	1.06	2.82	0.0854138	0.7705	ns	STMN2;MAP1B;HDGFL3
GOBP_GO_0007030	Golgi organization [GO:0007030]; UniProt human annotation	Downregulated	73	6	4.85	1.24	0.356026	0.7705	ns	STX17;NSFL1C;RAB29;TBC1D20;HOOK1;COG3
GOBP_GO_0007051	spindle organization [GO:0007051]; UniProt human annotation	Downregulated	5	2	0.33	6.02	0.0384591	0.7705	ns	CHD3;KIZ
GOBP_GO_0007077	mitotic nuclear membrane disassembly [GO:0007077]; UniProt human annotation	Downregulated	7	1	0.46	2.15	0.381957	0.7705	ns	LPIN1
GOBP_GO_0007096	regulation of exit from mitosis [GO:0007096]; UniProt human annotation	Downregulated	4	1	0.27	3.76	0.240354	0.7705	ns	NPM2
GOBP_GO_0007098	centrosome cycle [GO:0007098]; UniProt human annotation	Downregulated	24	5	1.59	3.14	0.0187188	0.7705	ns	PDE4DIP;PPP1R12A;CHD3;CDK5RAP2;PCM1
GOBP_GO_0007099	centriole replication [GO:0007099]; UniProt human annotation	Downregulated	10	2	0.66	3.01	0.139067	0.7705	ns	CDK5RAP2;KIAA0753
GOBP_GO_0007140	male meiotic nuclear division [GO:0007140]; UniProt human annotation	Downregulated	4	1	0.27	3.76	0.240354	0.7705	ns	TDRKH
GOBP_GO_0007216	G protein-coupled glutamate receptor signaling pathway [GO:0007216]; UniProt human annotation	Downregulated	1	1	0.07	15.06	0.0664013	0.7705	ns	HOMER1
GOBP_GO_0007218	neuropeptide signaling pathway [GO:0007218]; UniProt human annotation	Downregulated	5	1	0.33	3.01	0.290827	0.7705	ns	SORL1
GOBP_GO_0007219	Notch signaling pathway [GO:0007219]; UniProt human annotation	Downregulated	32	3	2.12	1.41	0.358189	0.7705	ns	CNTN1;MIB2;MECP2
GOBP_GO_0007263	nitric oxide mediated signal transduction [GO:0007263]; UniProt human annotation	Downregulated	3	1	0.2	5.02	0.186297	0.7705	ns	RILPL1
GOBP_GO_0007276	gamete generation [GO:0007276]; UniProt human annotation	Downregulated	7	1	0.46	2.15	0.381957	0.7705	ns	SMAD1
GOBP_GO_0007281	germ cell development [GO:0007281]; UniProt human annotation	Downregulated	13	2	0.86	2.32	0.212102	0.7705	ns	ACVR1;STAU2
GOBP_GO_0007283	spermatogenesis [GO:0007283]; UniProt human annotation	Downregulated	135	14	8.96	1.56	0.0631437	0.7705	ns	ZC3H14;SPAG17;SPATA6;RNF114;SETX;UPF3A;TDRKH;INPP5B;BCL6;CCNY;SPA17;PHC2;LZTFL1;YY1
GOBP_GO_0007338	single fertilization [GO:0007338]; UniProt human annotation	Downregulated	30	5	1.99	2.51	0.0453618	0.7705	ns	CLGN;H3-3A;SPAG1;SPA17;NPM2
GOBP_GO_0007339	binding of sperm to zona pellucida [GO:0007339]; UniProt human annotation	Downregulated	12	2	0.8	2.51	0.187238	0.7705	ns	CLGN;SPA17
GOBP_GO_0007368	determination of left/right symmetry [GO:0007368]; UniProt human annotation	Downregulated	31	3	2.06	1.46	0.33958	0.7705	ns	ACVR1;PKD2;DNAAF4
GOBP_GO_0007416	synapse assembly [GO:0007416]; UniProt human annotation	Downregulated	21	3	1.39	2.15	0.159654	0.7705	ns	RAB29;MAP1B;MECP2
GOBP_GO_0007435	salivary gland morphogenesis [GO:0007435]; UniProt human annotation	Downregulated	3	1	0.2	5.02	0.186297	0.7705	ns	POLB
GOBP_GO_0007507	heart development [GO:0007507]; UniProt human annotation	Downregulated	72	7	4.78	1.46	0.199508	0.7705	ns	PDLIM4;PPP3R1;ACVR1;PKD2;DNAAF4;RB1CC1;ODAD4
GOBP_GO_0007566	embryo implantation [GO:0007566]; UniProt human annotation	Downregulated	19	2	1.26	1.59	0.362782	0.7705	ns	H3-3A;UBE2Q1
GOBP_GO_0007585	respiratory gaseous exchange by respiratory system [GO:0007585]; UniProt human annotation	Downregulated	10	2	0.66	3.01	0.139067	0.7705	ns	TMPRSS11D;MECP2
GOBP_GO_0007586	digestion [GO:0007586]; UniProt human annotation	Downregulated	5	1	0.33	3.01	0.290827	0.7705	ns	CAPN9
GOBP_GO_0007603	phototransduction, visible light [GO:0007603]; UniProt human annotation	Downregulated	3	1	0.2	5.02	0.186297	0.7705	ns	RP1
GOBP_GO_0007614	short-term memory [GO:0007614]; UniProt human annotation	Downregulated	3	1	0.2	5.02	0.186297	0.7705	ns	ADNP
GOBP_GO_0007616	long-term memory [GO:0007616]; UniProt human annotation	Downregulated	6	1	0.4	2.51	0.337955	0.7705	ns	MECP2
GOBP_GO_0007617	mating behavior [GO:0007617]; UniProt human annotation	Downregulated	2	1	0.13	7.53	0.128403	0.7705	ns	UBE2Q1
GOBP_GO_0007626	locomotory behavior [GO:0007626]; UniProt human annotation	Downregulated	22	3	1.46	2.05	0.176325	0.7705	ns	CNTN1;PEX13;DDHD2
GOBP_GO_0008211	glucocorticoid metabolic process [GO:0008211]; UniProt human annotation	Downregulated	4	1	0.27	3.76	0.240354	0.7705	ns	MECP2
GOBP_GO_0008283	cell population proliferation [GO:0008283]; UniProt human annotation	Downregulated	64	6	4.25	1.41	0.249907	0.7705	ns	H3-3A;BRAT1;THAP11;PPP1R8;FAM83A;CD2AP
GOBP_GO_0008299	isoprenoid biosynthetic process [GO:0008299]; UniProt human annotation	Downregulated	6	1	0.4	2.51	0.337955	0.7705	ns	PDSS2
GOBP_GO_0008380	RNA splicing [GO:0008380]; UniProt human annotation	Downregulated	125	13	8.3	1.57	0.0703141	0.7705	ns	SF3B2;WBP11;PPP1R8;ZNF638;SCAF11;PRPF18;IWS1;ACIN1;ZRANB2;SRRM1;SCAF1;TARDBP;ARL6IP4
GOBP_GO_0008542	visual learning [GO:0008542]; UniProt human annotation	Downregulated	18	2	1.2	1.67	0.338061	0.7705	ns	DDHD2;MECP2
GOBP_GO_0008584	male gonad development [GO:0008584]; UniProt human annotation	Downregulated	24	4	1.59	2.51	0.0708425	0.7705	ns	H3-3A;NCOA4;DNAAF11;CD2AP
GOBP_GO_0009566	fertilization [GO:0009566]; UniProt human annotation	Downregulated	13	2	0.86	2.32	0.212102	0.7705	ns	TDRKH;UBE2Q1
GOBP_GO_0009612	response to mechanical stimulus [GO:0009612]; UniProt human annotation	Downregulated	18	2	1.2	1.67	0.338061	0.7705	ns	MAP1B;IGFBP2
GOBP_GO_0009615	response to virus [GO:0009615]; UniProt human annotation	Downregulated	54	5	3.59	1.39	0.287565	0.7705	ns	SMPD1;URI1;ISG20;GTF2F1;CD2AP
GOBP_GO_0009653	anatomical structure morphogenesis [GO:0009653]; UniProt human annotation	Downregulated	18	2	1.2	1.67	0.338061	0.7705	ns	TPD52;SMAD1
GOBP_GO_0009743	response to carbohydrate [GO:0009743]; UniProt human annotation	Downregulated	6	2	0.4	5.02	0.0551898	0.7705	ns	MAP1B;ADNP
GOBP_GO_0009755	hormone-mediated signaling pathway [GO:0009755]; UniProt human annotation	Downregulated	4	1	0.27	3.76	0.240354	0.7705	ns	RXRA
GOBP_GO_0009792	embryo development ending in birth or egg hatching [GO:0009792]; UniProt human annotation	Downregulated	4	1	0.27	3.76	0.240354	0.7705	ns	CAMSAP3
GOBP_GO_0009880	embryonic pattern specification [GO:0009880]; UniProt human annotation	Downregulated	6	1	0.4	2.51	0.337955	0.7705	ns	SMAD1
GOBP_GO_0009953	dorsal/ventral pattern formation [GO:0009953]; UniProt human annotation	Downregulated	7	1	0.46	2.15	0.381957	0.7705	ns	ACVR1
GOBP_GO_0009967	positive regulation of signal transduction [GO:0009967]; UniProt human annotation	Downregulated	5	1	0.33	3.01	0.290827	0.7705	ns	HOMER1
GOBP_GO_0009968	negative regulation of signal transduction [GO:0009968]; UniProt human annotation	Downregulated	9	2	0.6	3.35	0.116165	0.7705	ns	BRAP;ACVR1
GOBP_GO_0010001	glial cell differentiation [GO:0010001]; UniProt human annotation	Downregulated	5	1	0.33	3.01	0.290827	0.7705	ns	DLG5
GOBP_GO_0010224	response to UV-B [GO:0010224]; UniProt human annotation	Downregulated	4	1	0.27	3.76	0.240354	0.7705	ns	HMGN1
GOBP_GO_0010225	response to UV-C [GO:0010225]; UniProt human annotation	Downregulated	6	2	0.4	5.02	0.0551898	0.7705	ns	HMGN1;YY1
GOBP_GO_0010324	membrane invagination [GO:0010324]; UniProt human annotation	Downregulated	6	1	0.4	2.51	0.337955	0.7705	ns	FNBP1L
GOBP_GO_0010459	negative regulation of heart rate [GO:0010459]; UniProt human annotation	Downregulated	2	1	0.13	7.53	0.128403	0.7705	ns	RNLS
GOBP_GO_0010468	regulation of gene expression [GO:0010468]; UniProt human annotation	Downregulated	52	5	3.45	1.45	0.261525	0.7705	ns	TRIM4;AHR;TRIM5;ADNP;TARDBP
GOBP_GO_0010508	positive regulation of autophagy [GO:0010508]; UniProt human annotation	Downregulated	36	5	2.39	2.09	0.0871059	0.7705	ns	CCNY;FLCN;SH3GLB1;MTDH;RB1CC1
GOBP_GO_0010543	regulation of platelet activation [GO:0010543]; UniProt human annotation	Downregulated	3	1	0.2	5.02	0.186297	0.7705	ns	FUNDC2
GOBP_GO_0010631	epithelial cell migration [GO:0010631]; UniProt human annotation	Downregulated	8	2	0.53	3.76	0.0943652	0.7705	ns	PKN1;FAT2
GOBP_GO_0010717	regulation of epithelial to mesenchymal transition [GO:0010717]; UniProt human annotation	Downregulated	3	1	0.2	5.02	0.186297	0.7705	ns	QKI
GOBP_GO_0010765	positive regulation of sodium ion transport [GO:0010765]; UniProt human annotation	Downregulated	6	1	0.4	2.51	0.337955	0.7705	ns	CNTN1
GOBP_GO_0010793	regulation of mRNA export from nucleus [GO:0010793]; UniProt human annotation	Downregulated	7	1	0.46	2.15	0.381957	0.7705	ns	IWS1
GOBP_GO_0010874	regulation of cholesterol efflux [GO:0010874]; UniProt human annotation	Downregulated	4	1	0.27	3.76	0.240354	0.7705	ns	LAMTOR1
GOBP_GO_0010875	positive regulation of cholesterol efflux [GO:0010875]; UniProt human annotation	Downregulated	7	1	0.46	2.15	0.381957	0.7705	ns	RXRA
GOBP_GO_0010897	negative regulation of triglyceride catabolic process [GO:0010897]; UniProt human annotation	Downregulated	1	1	0.07	15.06	0.0664013	0.7705	ns	SORL1
GOBP_GO_0010976	positive regulation of neuron projection development [GO:0010976]; UniProt human annotation	Downregulated	47	4	3.12	1.28	0.38073	0.7705	ns	CNTN1;STMN2;SETX;ADNP
GOBP_GO_0010977	negative regulation of neuron projection development [GO:0010977]; UniProt human annotation	Downregulated	24	3	1.59	1.88	0.210966	0.7705	ns	STMN2;RAB29;PTPRS
GOBP_GO_0014004	microglia differentiation [GO:0014004]; UniProt human annotation	Downregulated	6	1	0.4	2.51	0.337955	0.7705	ns	QKI
GOBP_GO_0014012	peripheral nervous system axon regeneration [GO:0014012]; UniProt human annotation	Downregulated	3	1	0.2	5.02	0.186297	0.7705	ns	MAP1B
GOBP_GO_0014029	neural crest formation [GO:0014029]; UniProt human annotation	Downregulated	5	1	0.33	3.01	0.290827	0.7705	ns	TCOF1
GOBP_GO_0014032	neural crest cell development [GO:0014032]; UniProt human annotation	Downregulated	6	1	0.4	2.51	0.337955	0.7705	ns	TCOF1
GOBP_GO_0014902	myotube differentiation [GO:0014902]; UniProt human annotation	Downregulated	3	1	0.2	5.02	0.186297	0.7705	ns	MYEF2
GOBP_GO_0014905	myoblast fusion involved in skeletal muscle regeneration [GO:0014905]; UniProt human annotation	Downregulated	3	1	0.2	5.02	0.186297	0.7705	ns	PTGFRN
GOBP_GO_0014910	regulation of smooth muscle cell migration [GO:0014910]; UniProt human annotation	Downregulated	4	1	0.27	3.76	0.240354	0.7705	ns	SORL1
GOBP_GO_0015918	sterol transport [GO:0015918]; UniProt human annotation	Downregulated	3	1	0.2	5.02	0.186297	0.7705	ns	VAPA
GOBP_GO_0016050	vesicle organization [GO:0016050]; UniProt human annotation	Downregulated	10	2	0.66	3.01	0.139067	0.7705	ns	WASL;FNBP1L
GOBP_GO_0016070	RNA metabolic process [GO:0016070]; UniProt human annotation	Downregulated	4	1	0.27	3.76	0.240354	0.7705	ns	ATXN2
GOBP_GO_0016240	autophagosome membrane docking [GO:0016240]; UniProt human annotation	Downregulated	5	1	0.33	3.01	0.290827	0.7705	ns	STX17
GOBP_GO_0016331	morphogenesis of embryonic epithelium [GO:0016331]; UniProt human annotation	Downregulated	3	1	0.2	5.02	0.186297	0.7705	ns	KDF1
GOBP_GO_0016358	dendrite development [GO:0016358]; UniProt human annotation	Downregulated	16	3	1.06	2.82	0.0854138	0.7705	ns	MAP1B;MECP2;MAP1A
GOBP_GO_0016446	somatic hypermutation of immunoglobulin genes [GO:0016446]; UniProt human annotation	Downregulated	8	2	0.53	3.76	0.0943652	0.7705	ns	HMCES;POLB
GOBP_GO_0017085	response to insecticide [GO:0017085]; UniProt human annotation	Downregulated	3	1	0.2	5.02	0.186297	0.7705	ns	MAP1B
GOBP_GO_0018095	protein polyglutamylation [GO:0018095]; UniProt human annotation	Downregulated	2	1	0.13	7.53	0.128403	0.7705	ns	CEP41
GOBP_GO_0018146	keratan sulfate proteoglycan biosynthetic process [GO:0018146]; UniProt human annotation	Downregulated	7	1	0.46	2.15	0.381957	0.7705	ns	ST3GAL1
GOBP_GO_0019068	virion assembly [GO:0019068]; UniProt human annotation	Downregulated	5	1	0.33	3.01	0.290827	0.7705	ns	TBC1D20
GOBP_GO_0019233	sensory perception of pain [GO:0019233]; UniProt human annotation	Downregulated	7	1	0.46	2.15	0.381957	0.7705	ns	MECP2
GOBP_GO_0019433	triglyceride catabolic process [GO:0019433]; UniProt human annotation	Downregulated	3	1	0.2	5.02	0.186297	0.7705	ns	DDHD2
GOBP_GO_0019934	cGMP-mediated signaling [GO:0019934]; UniProt human annotation	Downregulated	1	1	0.07	15.06	0.0664013	0.7705	ns	ADNP
GOBP_GO_0019985	translesion synthesis [GO:0019985]; UniProt human annotation	Downregulated	5	2	0.33	6.02	0.0384591	0.7705	ns	USP10;ZBTB1
GOBP_GO_0021510	spinal cord development [GO:0021510]; UniProt human annotation	Downregulated	12	2	0.8	2.51	0.187238	0.7705	ns	PTPRS;PKD2
GOBP_GO_0021549	cerebellum development [GO:0021549]; UniProt human annotation	Downregulated	18	4	1.2	3.35	0.0278487	0.7705	ns	CNTN1;PTPRS;PDSS2;MECP2
GOBP_GO_0021591	ventricular system development [GO:0021591]; UniProt human annotation	Downregulated	16	2	1.06	1.88	0.287853	0.7705	ns	KIF27;MECP2
GOBP_GO_0021772	olfactory bulb development [GO:0021772]; UniProt human annotation	Downregulated	2	1	0.13	7.53	0.128403	0.7705	ns	TTC8
GOBP_GO_0021795	cerebral cortex cell migration [GO:0021795]; UniProt human annotation	Downregulated	6	1	0.4	2.51	0.337955	0.7705	ns	PEX13
GOBP_GO_0021859	pyramidal neuron differentiation [GO:0021859]; UniProt human annotation	Downregulated	2	1	0.13	7.53	0.128403	0.7705	ns	BCL6
GOBP_GO_0022038	corpus callosum development [GO:0022038]; UniProt human annotation	Downregulated	12	2	0.8	2.51	0.187238	0.7705	ns	WDR37;PTPRS
GOBP_GO_0022400	regulation of opsin-mediated signaling pathway [GO:0022400]; UniProt human annotation	Downregulated	2	1	0.13	7.53	0.128403	0.7705	ns	NMT2
GOBP_GO_0022409	positive regulation of cell-cell adhesion [GO:0022409]; UniProt human annotation	Downregulated	6	1	0.4	2.51	0.337955	0.7705	ns	MAGI1
GOBP_GO_0022900	electron transport chain [GO:0022900]; UniProt human annotation	Downregulated	7	1	0.46	2.15	0.381957	0.7705	ns	THAP11
GOBP_GO_0023035	CD40 signaling pathway [GO:0023035]; UniProt human annotation	Downregulated	5	1	0.33	3.01	0.290827	0.7705	ns	RNF31
GOBP_GO_0030011	maintenance of cell polarity [GO:0030011]; UniProt human annotation	Downregulated	4	1	0.27	3.76	0.240354	0.7705	ns	DLG5
GOBP_GO_0030041	actin filament polymerization [GO:0030041]; UniProt human annotation	Downregulated	14	2	0.93	2.15	0.237255	0.7705	ns	WASL;CD2AP
GOBP_GO_0030050	vesicle transport along actin filament [GO:0030050]; UniProt human annotation	Downregulated	6	2	0.4	5.02	0.0551898	0.7705	ns	WASL;FNBP1L
GOBP_GO_0030070	insulin processing [GO:0030070]; UniProt human annotation	Downregulated	4	1	0.27	3.76	0.240354	0.7705	ns	HID1
GOBP_GO_0030091	protein repair [GO:0030091]; UniProt human annotation	Downregulated	3	1	0.2	5.02	0.186297	0.7705	ns	MSRA
GOBP_GO_0030154	cell differentiation [GO:0030154]; UniProt human annotation	Downregulated	119	11	7.9	1.39	0.165375	0.7705	ns	ZC3H14;SPATA6;RNF114;RAB29;SMAD1;NHS;SETX;ETV3;RXRA;ACVR1;TAF8
GOBP_GO_0030155	regulation of cell adhesion [GO:0030155]; UniProt human annotation	Downregulated	21	3	1.39	2.15	0.159654	0.7705	ns	PRKX;PPP1R12A;LAMA3
GOBP_GO_0030183	B cell differentiation [GO:0030183]; UniProt human annotation	Downregulated	25	3	1.66	1.81	0.228809	0.7705	ns	TPD52;ZBTB1;YY1
GOBP_GO_0030214	hyaluronan catabolic process [GO:0030214]; UniProt human annotation	Downregulated	7	1	0.46	2.15	0.381957	0.7705	ns	CD44
GOBP_GO_0030261	chromosome condensation [GO:0030261]; UniProt human annotation	Downregulated	12	2	0.8	2.51	0.187238	0.7705	ns	H1-2;H1-3
GOBP_GO_0030263	apoptotic chromosome condensation [GO:0030263]; UniProt human annotation	Downregulated	3	1	0.2	5.02	0.186297	0.7705	ns	ACIN1
GOBP_GO_0030307	positive regulation of cell growth [GO:0030307]; UniProt human annotation	Downregulated	47	4	3.12	1.28	0.38073	0.7705	ns	H3-3A;BRAT1;CEP43;INO80
GOBP_GO_0030317	flagellated sperm motility [GO:0030317]; UniProt human annotation	Downregulated	60	6	3.98	1.51	0.205974	0.7705	ns	EFCAB6;CFAP126;DNAAF6;INPP5B;DNAAF11;LZTFL1
GOBP_GO_0030330	DNA damage response, signal transduction by p53 class mediator [GO:0030330]; UniProt human annotation	Downregulated	17	2	1.13	1.77	0.313056	0.7705	ns	PAXIP1;USP10
GOBP_GO_0030334	regulation of cell migration [GO:0030334]; UniProt human annotation	Downregulated	39	5	2.59	1.93	0.113532	0.7705	ns	PRKX;CAMSAP3;TMSB4X;LAMA3;PLEKHG3
GOBP_GO_0030488	tRNA methylation [GO:0030488]; UniProt human annotation	Downregulated	13	2	0.86	2.32	0.212102	0.7705	ns	TRMT10A;TYW3
GOBP_GO_0030490	maturation of SSU-rRNA [GO:0030490]; UniProt human annotation	Downregulated	19	2	1.26	1.59	0.362782	0.7705	ns	NOL7;RIOK3
GOBP_GO_0030501	positive regulation of bone mineralization [GO:0030501]; UniProt human annotation	Downregulated	9	3	0.6	5.02	0.0180652	0.7705	ns	RXRA;ACVR1;SLC20A2
GOBP_GO_0030509	BMP signaling pathway [GO:0030509]; UniProt human annotation	Downregulated	15	2	1	2.01	0.262548	0.7705	ns	SMAD1;ACVR1
GOBP_GO_0030511	positive regulation of transforming growth factor beta receptor signaling pathway [GO:0030511]; UniProt human annotation	Downregulated	14	2	0.93	2.15	0.237255	0.7705	ns	SNW1;FLCN
GOBP_GO_0030517	negative regulation of axon extension [GO:0030517]; UniProt human annotation	Downregulated	6	1	0.4	2.51	0.337955	0.7705	ns	PTPRS
GOBP_GO_0030705	cytoskeleton-dependent intracellular transport [GO:0030705]; UniProt human annotation	Downregulated	7	1	0.46	2.15	0.381957	0.7705	ns	HOOK1
GOBP_GO_0030719	P granule organization [GO:0030719]; UniProt human annotation	Downregulated	2	1	0.13	7.53	0.128403	0.7705	ns	TDRKH
GOBP_GO_0030836	positive regulation of actin filament depolymerization [GO:0030836]; UniProt human annotation	Downregulated	5	1	0.33	3.01	0.290827	0.7705	ns	PDXP
GOBP_GO_0030859	polarized epithelial cell differentiation [GO:0030859]; UniProt human annotation	Downregulated	4	1	0.27	3.76	0.240354	0.7705	ns	DLG5
GOBP_GO_0030889	negative regulation of B cell proliferation [GO:0030889]; UniProt human annotation	Downregulated	6	1	0.4	2.51	0.337955	0.7705	ns	PKN1
GOBP_GO_0030901	midbrain development [GO:0030901]; UniProt human annotation	Downregulated	4	2	0.27	7.53	0.0241266	0.7705	ns	SMAD1;DLG5
GOBP_GO_0030902	hindbrain development [GO:0030902]; UniProt human annotation	Downregulated	4	1	0.27	3.76	0.240354	0.7705	ns	SMAD1
GOBP_GO_0030953	astral microtubule organization [GO:0030953]; UniProt human annotation	Downregulated	10	3	0.66	4.52	0.0245572	0.7705	ns	PDE4DIP;MISP;TPPP
GOBP_GO_0031023	microtubule organizing center organization [GO:0031023]; UniProt human annotation	Downregulated	7	1	0.46	2.15	0.381957	0.7705	ns	CDK5RAP2
GOBP_GO_0031116	positive regulation of microtubule polymerization [GO:0031116]; UniProt human annotation	Downregulated	12	2	0.8	2.51	0.187238	0.7705	ns	MAP1B;CDK5RAP2
GOBP_GO_0031117	positive regulation of microtubule depolymerization [GO:0031117]; UniProt human annotation	Downregulated	4	1	0.27	3.76	0.240354	0.7705	ns	STMN2
GOBP_GO_0031122	cytoplasmic microtubule organization [GO:0031122]; UniProt human annotation	Downregulated	26	5	1.73	2.9	0.0259865	0.7705	ns	CLIP2;WDR73;TUBGCP5;HOOK1;PCM1
GOBP_GO_0031175	neuron projection development [GO:0031175]; UniProt human annotation	Downregulated	50	6	3.32	1.81	0.111591	0.7705	ns	STMN2;CAMSAP3;MAP1B;VAPA;MAP4;HDGFL3
GOBP_GO_0031509	subtelomeric heterochromatin formation [GO:0031509]; UniProt human annotation	Downregulated	6	1	0.4	2.51	0.337955	0.7705	ns	H3-3A
GOBP_GO_0031581	hemidesmosome assembly [GO:0031581]; UniProt human annotation	Downregulated	5	1	0.33	3.01	0.290827	0.7705	ns	LAMA3
GOBP_GO_0031589	cell-substrate adhesion [GO:0031589]; UniProt human annotation	Downregulated	8	2	0.53	3.76	0.0943652	0.7705	ns	PRKX;FAT2
GOBP_GO_0031629	synaptic vesicle fusion to presynaptic active zone membrane [GO:0031629]; UniProt human annotation	Downregulated	5	1	0.33	3.01	0.290827	0.7705	ns	SNAP47
GOBP_GO_0031640	killing of cells of another organism [GO:0031640]; UniProt human annotation	Downregulated	8	2	0.53	3.76	0.0943652	0.7705	ns	HMGN2;GSDMB
GOBP_GO_0031642	negative regulation of myelination [GO:0031642]; UniProt human annotation	Downregulated	3	1	0.2	5.02	0.186297	0.7705	ns	LPIN1
GOBP_GO_0031643	positive regulation of myelination [GO:0031643]; UniProt human annotation	Downregulated	6	2	0.4	5.02	0.0551898	0.7705	ns	QKI;TPPP
GOBP_GO_0031647	regulation of protein stability [GO:0031647]; UniProt human annotation	Downregulated	59	5	3.92	1.28	0.354301	0.7705	ns	SH3GLB1;USP10;DSG3;TARDBP;DDRGK1
GOBP_GO_0031665	negative regulation of lipopolysaccharide-mediated signaling pathway [GO:0031665]; UniProt human annotation	Downregulated	6	1	0.4	2.51	0.337955	0.7705	ns	CACTIN
GOBP_GO_0032006	regulation of TOR signaling [GO:0032006]; UniProt human annotation	Downregulated	6	1	0.4	2.51	0.337955	0.7705	ns	FLCN
GOBP_GO_0032008	positive regulation of TOR signaling [GO:0032008]; UniProt human annotation	Downregulated	15	2	1	2.01	0.262548	0.7705	ns	LAMTOR1;FLCN
GOBP_GO_0032088	negative regulation of NF-kappaB transcription factor activity [GO:0032088]; UniProt human annotation	Downregulated	19	2	1.26	1.59	0.362782	0.7705	ns	CACTIN;BRMS1
GOBP_GO_0032210	regulation of telomere maintenance via telomerase [GO:0032210]; UniProt human annotation	Downregulated	3	1	0.2	5.02	0.186297	0.7705	ns	SMG6
GOBP_GO_0032273	positive regulation of protein polymerization [GO:0032273]; UniProt human annotation	Downregulated	3	1	0.2	5.02	0.186297	0.7705	ns	TPPP
GOBP_GO_0032288	myelin assembly [GO:0032288]; UniProt human annotation	Downregulated	3	1	0.2	5.02	0.186297	0.7705	ns	TPPP
GOBP_GO_0032289	central nervous system myelin formation [GO:0032289]; UniProt human annotation	Downregulated	3	1	0.2	5.02	0.186297	0.7705	ns	CNTN1
GOBP_GO_0032418	lysosome localization [GO:0032418]; UniProt human annotation	Downregulated	19	3	1.26	2.38	0.127935	0.7705	ns	BORCS5;LAMTOR1;FLCN
GOBP_GO_0032435	negative regulation of proteasomal ubiquitin-dependent protein catabolic process [GO:0032435]; UniProt human annotation	Downregulated	26	4	1.73	2.32	0.089957	0.7705	ns	RYBP;UBXN1;MAP1A;DDRGK1
GOBP_GO_0032465	regulation of cytokinesis [GO:0032465]; UniProt human annotation	Downregulated	20	3	1.33	2.26	0.143501	0.7705	ns	PDXP;SH3GLB1;RAB11FIP4
GOBP_GO_0032480	negative regulation of type I interferon production [GO:0032480]; UniProt human annotation	Downregulated	19	2	1.26	1.59	0.362782	0.7705	ns	QKI;MPHOSPH8
GOBP_GO_0032502	developmental process [GO:0032502]; UniProt human annotation	Downregulated	3	1	0.2	5.02	0.186297	0.7705	ns	ZNF574
GOBP_GO_0032510	endosome to lysosome transport via multivesicular body sorting pathway [GO:0032510]; UniProt human annotation	Downregulated	4	1	0.27	3.76	0.240354	0.7705	ns	UBXN6
GOBP_GO_0032526	response to retinoic acid [GO:0032526]; UniProt human annotation	Downregulated	16	3	1.06	2.82	0.0854138	0.7705	ns	IGFBP2;DNAAF2;RXRA
GOBP_GO_0032687	negative regulation of interferon-alpha production [GO:0032687]; UniProt human annotation	Downregulated	2	1	0.13	7.53	0.128403	0.7705	ns	PTPRS
GOBP_GO_0032688	negative regulation of interferon-beta production [GO:0032688]; UniProt human annotation	Downregulated	12	3	0.8	3.76	0.0407881	0.7705	ns	CACTIN;PTPRS;YY1
GOBP_GO_0032717	negative regulation of interleukin-8 production [GO:0032717]; UniProt human annotation	Downregulated	5	1	0.33	3.01	0.290827	0.7705	ns	CACTIN
GOBP_GO_0032720	negative regulation of tumor necrosis factor production [GO:0032720]; UniProt human annotation	Downregulated	16	2	1.06	1.88	0.287853	0.7705	ns	CACTIN;SELENOS
GOBP_GO_0032790	ribosome disassembly [GO:0032790]; UniProt human annotation	Downregulated	17	2	1.13	1.77	0.313056	0.7705	ns	TRIP4;DDRGK1
GOBP_GO_0032825	positive regulation of natural killer cell differentiation [GO:0032825]; UniProt human annotation	Downregulated	3	1	0.2	5.02	0.186297	0.7705	ns	ZBTB1
GOBP_GO_0032870	cellular response to hormone stimulus [GO:0032870]; UniProt human annotation	Downregulated	4	1	0.27	3.76	0.240354	0.7705	ns	IGFBP2
GOBP_GO_0032880	regulation of protein localization [GO:0032880]; UniProt human annotation	Downregulated	40	4	2.66	1.51	0.273212	0.7705	ns	WASL;TTC8;TRIM5;RABGAP1L
GOBP_GO_0032911	negative regulation of transforming growth factor beta1 production [GO:0032911]; UniProt human annotation	Downregulated	1	1	0.07	15.06	0.0664013	0.7705	ns	CD2AP
GOBP_GO_0032924	activin receptor signaling pathway [GO:0032924]; UniProt human annotation	Downregulated	4	1	0.27	3.76	0.240354	0.7705	ns	ACVR1
GOBP_GO_0032926	negative regulation of activin receptor signaling pathway [GO:0032926]; UniProt human annotation	Downregulated	4	1	0.27	3.76	0.240354	0.7705	ns	ACVR1
GOBP_GO_0032927	positive regulation of activin receptor signaling pathway [GO:0032927]; UniProt human annotation	Downregulated	2	1	0.13	7.53	0.128403	0.7705	ns	ZC3H3
GOBP_GO_0032940	secretion by cell [GO:0032940]; UniProt human annotation	Downregulated	2	1	0.13	7.53	0.128403	0.7705	ns	USE1
GOBP_GO_0032968	positive regulation of transcription elongation by RNA polymerase II [GO:0032968]; UniProt human annotation	Downregulated	32	3	2.12	1.41	0.358189	0.7705	ns	PPP1R10;CDK13;GTF2F1
GOBP_GO_0033119	negative regulation of RNA splicing [GO:0033119]; UniProt human annotation	Downregulated	6	1	0.4	2.51	0.337955	0.7705	ns	ANGEL2
GOBP_GO_0033146	regulation of intracellular estrogen receptor signaling pathway [GO:0033146]; UniProt human annotation	Downregulated	8	2	0.53	3.76	0.0943652	0.7705	ns	DNAAF4;DDRGK1
GOBP_GO_0033173	calcineurin-NFAT signaling cascade [GO:0033173]; UniProt human annotation	Downregulated	7	1	0.46	2.15	0.381957	0.7705	ns	PPP3R1
GOBP_GO_0033189	response to vitamin A [GO:0033189]; UniProt human annotation	Downregulated	3	1	0.2	5.02	0.186297	0.7705	ns	MAP1B
GOBP_GO_0033601	positive regulation of mammary gland epithelial cell proliferation [GO:0033601]; UniProt human annotation	Downregulated	2	1	0.13	7.53	0.128403	0.7705	ns	RREB1
GOBP_GO_0033617	mitochondrial respiratory chain complex IV assembly [GO:0033617]; UniProt human annotation	Downregulated	12	2	0.8	2.51	0.187238	0.7705	ns	TACO1;TMEM223
GOBP_GO_0034109	homotypic cell-cell adhesion [GO:0034109]; UniProt human annotation	Downregulated	5	1	0.33	3.01	0.290827	0.7705	ns	CD99
GOBP_GO_0034116	positive regulation of heterotypic cell-cell adhesion [GO:0034116]; UniProt human annotation	Downregulated	2	1	0.13	7.53	0.128403	0.7705	ns	CD44
GOBP_GO_0034164	negative regulation of toll-like receptor 9 signaling pathway [GO:0034164]; UniProt human annotation	Downregulated	3	1	0.2	5.02	0.186297	0.7705	ns	PTPRS
GOBP_GO_0034389	lipid droplet organization [GO:0034389]; UniProt human annotation	Downregulated	12	3	0.8	3.76	0.0407881	0.7705	ns	PTGFRN;DDHD2;TBC1D20
GOBP_GO_0034454	microtubule anchoring at centrosome [GO:0034454]; UniProt human annotation	Downregulated	6	1	0.4	2.51	0.337955	0.7705	ns	PCM1
GOBP_GO_0034587	piRNA processing [GO:0034587]; UniProt human annotation	Downregulated	2	1	0.13	7.53	0.128403	0.7705	ns	TDRKH
GOBP_GO_0034614	cellular response to reactive oxygen species [GO:0034614]; UniProt human annotation	Downregulated	17	2	1.13	1.77	0.313056	0.7705	ns	PEX13;PKD2
GOBP_GO_0034644	cellular response to UV [GO:0034644]; UniProt human annotation	Downregulated	35	4	2.32	1.72	0.200192	0.7705	ns	SMPD1;INO80;ZBTB1;YY1
GOBP_GO_0034727	piecemeal microautophagy of the nucleus [GO:0034727]; UniProt human annotation	Downregulated	7	1	0.46	2.15	0.381957	0.7705	ns	RB1CC1
GOBP_GO_0035024	negative regulation of Rho protein signal transduction [GO:0035024]; UniProt human annotation	Downregulated	9	2	0.6	3.35	0.116165	0.7705	ns	BCL6;FLCN
GOBP_GO_0035082	axoneme assembly [GO:0035082]; UniProt human annotation	Downregulated	17	2	1.13	1.77	0.313056	0.7705	ns	RP1;STK36
GOBP_GO_0035092	sperm DNA condensation [GO:0035092]; UniProt human annotation	Downregulated	5	1	0.33	3.01	0.290827	0.7705	ns	EPC1
GOBP_GO_0035108	limb morphogenesis [GO:0035108]; UniProt human annotation	Downregulated	4	1	0.27	3.76	0.240354	0.7705	ns	IQCE
GOBP_GO_0035176	social behavior [GO:0035176]; UniProt human annotation	Downregulated	10	3	0.66	4.52	0.0245572	0.7705	ns	CHD8;MECP2;PCM1
GOBP_GO_0035279	miRNA-mediated gene silencing by mRNA destabilization [GO:0035279]; UniProt human annotation	Downregulated	4	1	0.27	3.76	0.240354	0.7705	ns	CNOT8
GOBP_GO_0035303	regulation of dephosphorylation [GO:0035303]; UniProt human annotation	Downregulated	2	1	0.13	7.53	0.128403	0.7705	ns	SMG6
GOBP_GO_0035329	hippo signaling [GO:0035329]; UniProt human annotation	Downregulated	4	1	0.27	3.76	0.240354	0.7705	ns	TEAD3
GOBP_GO_0035356	intracellular triglyceride homeostasis [GO:0035356]; UniProt human annotation	Downregulated	3	1	0.2	5.02	0.186297	0.7705	ns	FUNDC2
GOBP_GO_0035357	peroxisome proliferator activated receptor signaling pathway [GO:0035357]; UniProt human annotation	Downregulated	5	1	0.33	3.01	0.290827	0.7705	ns	RXRA
GOBP_GO_0035372	protein localization to microtubule [GO:0035372]; UniProt human annotation	Downregulated	6	1	0.4	2.51	0.337955	0.7705	ns	MAPRE2
GOBP_GO_0035418	protein localization to synapse [GO:0035418]; UniProt human annotation	Downregulated	7	2	0.46	4.3	0.0739386	0.7705	ns	DLG3;STAU2
GOBP_GO_0035435	phosphate ion transmembrane transport [GO:0035435]; UniProt human annotation	Downregulated	5	1	0.33	3.01	0.290827	0.7705	ns	SLC20A2
GOBP_GO_0035520	monoubiquitinated protein deubiquitination [GO:0035520]; UniProt human annotation	Downregulated	7	2	0.46	4.3	0.0739386	0.7705	ns	USP16;USP10
GOBP_GO_0035627	ceramide transport [GO:0035627]; UniProt human annotation	Downregulated	7	1	0.46	2.15	0.381957	0.7705	ns	VAPA
GOBP_GO_0035735	intraciliary transport involved in cilium assembly [GO:0035735]; UniProt human annotation	Downregulated	5	1	0.33	3.01	0.290827	0.7705	ns	PCM1
GOBP_GO_0035845	photoreceptor cell outer segment organization [GO:0035845]; UniProt human annotation	Downregulated	6	1	0.4	2.51	0.337955	0.7705	ns	RP1
GOBP_GO_0035987	endodermal cell differentiation [GO:0035987]; UniProt human annotation	Downregulated	15	2	1	2.01	0.262548	0.7705	ns	LAMA3;COL12A1
GOBP_GO_0036089	cleavage furrow formation [GO:0036089]; UniProt human annotation	Downregulated	4	1	0.27	3.76	0.240354	0.7705	ns	SNX18
GOBP_GO_0036150	phosphatidylserine acyl-chain remodeling [GO:0036150]; UniProt human annotation	Downregulated	6	1	0.4	2.51	0.337955	0.7705	ns	OSBPL10
GOBP_GO_0036159	inner dynein arm assembly [GO:0036159]; UniProt human annotation	Downregulated	17	4	1.13	3.54	0.0228248	0.7705	ns	DNAAF6;DNAAF2;DNAAF11;DNAAF4
GOBP_GO_0036297	interstrand cross-link repair [GO:0036297]; UniProt human annotation	Downregulated	5	1	0.33	3.01	0.290827	0.7705	ns	HMCES
GOBP_GO_0036499	PERK-mediated unfolded protein response [GO:0036499]; UniProt human annotation	Downregulated	3	1	0.2	5.02	0.186297	0.7705	ns	QRICH1
GOBP_GO_0036503	ERAD pathway [GO:0036503]; UniProt human annotation	Downregulated	58	5	3.85	1.3	0.340839	0.7705	ns	CLGN;UBXN4;SELENOS;ANKZF1;UBXN6
GOBP_GO_0038180	nerve growth factor signaling pathway [GO:0038180]; UniProt human annotation	Downregulated	5	1	0.33	3.01	0.290827	0.7705	ns	CD2AP
GOBP_GO_0042092	type 2 immune response [GO:0042092]; UniProt human annotation	Downregulated	4	1	0.27	3.76	0.240354	0.7705	ns	BCL6
GOBP_GO_0042129	regulation of T cell proliferation [GO:0042129]; UniProt human annotation	Downregulated	5	1	0.33	3.01	0.290827	0.7705	ns	BCL6
GOBP_GO_0042273	ribosomal large subunit biogenesis [GO:0042273]; UniProt human annotation	Downregulated	27	3	1.79	1.67	0.265242	0.7705	ns	SDAD1;EBNA1BP2;RRS1
GOBP_GO_0042412	taurine biosynthetic process [GO:0042412]; UniProt human annotation	Downregulated	2	1	0.13	7.53	0.128403	0.7705	ns	CSAD
GOBP_GO_0042462	eye photoreceptor cell development [GO:0042462]; UniProt human annotation	Downregulated	6	1	0.4	2.51	0.337955	0.7705	ns	DZANK1
GOBP_GO_0042551	neuron maturation [GO:0042551]; UniProt human annotation	Downregulated	7	1	0.46	2.15	0.381957	0.7705	ns	MECP2
GOBP_GO_0042771	intrinsic apoptotic signaling pathway in response to DNA damage by p53 class mediator [GO:0042771]; UniProt human annotation	Downregulated	15	2	1	2.01	0.262548	0.7705	ns	SNW1;URI1
GOBP_GO_0042981	regulation of apoptotic process [GO:0042981]; UniProt human annotation	Downregulated	85	7	5.64	1.24	0.334221	0.7705	ns	MORF4L2;BRMS1;DLG5;MEAF6;TARDBP;EPC1;HS1BP3
GOBP_GO_0043086	negative regulation of catalytic activity [GO:0043086]; UniProt human annotation	Downregulated	7	1	0.46	2.15	0.381957	0.7705	ns	PPP1R12A
GOBP_GO_0043124	negative regulation of canonical NF-kappaB signal transduction [GO:0043124]; UniProt human annotation	Downregulated	43	5	2.86	1.75	0.153936	0.7705	ns	CACTIN;TMSB4X;USP10;RIOK3;RNF31
GOBP_GO_0043433	negative regulation of DNA-binding transcription factor activity [GO:0043433]; UniProt human annotation	Downregulated	7	1	0.46	2.15	0.381957	0.7705	ns	PAXIP1
GOBP_GO_0043524	negative regulation of neuron apoptotic process [GO:0043524]; UniProt human annotation	Downregulated	44	4	2.92	1.37	0.3344	0.7705	ns	THAP11;ADNP;MECP2;CD2AP
GOBP_GO_0043537	negative regulation of blood vessel endothelial cell migration [GO:0043537]; UniProt human annotation	Downregulated	6	1	0.4	2.51	0.337955	0.7705	ns	MECP2
GOBP_GO_0043542	endothelial cell migration [GO:0043542]; UniProt human annotation	Downregulated	11	2	0.73	2.74	0.16283	0.7705	ns	PRKX;PAXIP1
GOBP_GO_0043547	positive regulation of GTPase activity [GO:0043547]; UniProt human annotation	Downregulated	25	4	1.66	2.41	0.0801154	0.7705	ns	BCAR3;SNX18;TBC1D20;TBC1D2
GOBP_GO_0043567	regulation of insulin-like growth factor receptor signaling pathway [GO:0043567]; UniProt human annotation	Downregulated	2	1	0.13	7.53	0.128403	0.7705	ns	IGFBP2
GOBP_GO_0043605	amide catabolic process [GO:0043605]; UniProt human annotation	Downregulated	4	1	0.27	3.76	0.240354	0.7705	ns	NT5C
GOBP_GO_0043647	inositol phosphate metabolic process [GO:0043647]; UniProt human annotation	Downregulated	7	1	0.46	2.15	0.381957	0.7705	ns	INPP5B
GOBP_GO_0043922	host-mediated suppression of viral transcription [GO:0043922]; UniProt human annotation	Downregulated	5	1	0.33	3.01	0.290827	0.7705	ns	TARDBP
GOBP_GO_0044027	negative regulation of gene expression via chromosomal CpG island methylation [GO:0044027]; UniProt human annotation	Downregulated	7	2	0.46	4.3	0.0739386	0.7705	ns	MPHOSPH8;MECP2
GOBP_GO_0044331	cell-cell adhesion mediated by cadherin [GO:0044331]; UniProt human annotation	Downregulated	16	3	1.06	2.82	0.0854138	0.7705	ns	PLEKHA7;FAT2;CD2AP
GOBP_GO_0044346	fibroblast apoptotic process [GO:0044346]; UniProt human annotation	Downregulated	6	1	0.4	2.51	0.337955	0.7705	ns	CFDP1
GOBP_GO_0044458	motile cilium assembly [GO:0044458]; UniProt human annotation	Downregulated	19	4	1.26	3.17	0.0334797	0.7705	ns	SPAG17;ENKD1;SPATA6;DNAAF11
GOBP_GO_0044782	cilium organization [GO:0044782]; UniProt human annotation	Downregulated	16	3	1.06	2.82	0.0854138	0.7705	ns	CFAP126;PKD2;ARMC2
GOBP_GO_0044788	host-mediated perturbation of viral process [GO:0044788]; UniProt human annotation	Downregulated	7	1	0.46	2.15	0.381957	0.7705	ns	RAB29
GOBP_GO_0044804	nucleophagy [GO:0044804]; UniProt human annotation	Downregulated	4	1	0.27	3.76	0.240354	0.7705	ns	ATG3
GOBP_GO_0044828	host-mediated suppression of viral genome replication [GO:0044828]; UniProt human annotation	Downregulated	6	1	0.4	2.51	0.337955	0.7705	ns	VAPA
GOBP_GO_0044829	host-mediated activation of viral genome replication [GO:0044829]; UniProt human annotation	Downregulated	9	2	0.6	3.35	0.116165	0.7705	ns	VAPA;TBC1D20
GOBP_GO_0044849	estrous cycle [GO:0044849]; UniProt human annotation	Downregulated	3	1	0.2	5.02	0.186297	0.7705	ns	ADNP
GOBP_GO_0045053	protein retention in Golgi apparatus [GO:0045053]; UniProt human annotation	Downregulated	5	1	0.33	3.01	0.290827	0.7705	ns	SORL1
GOBP_GO_0045064	T-helper 2 cell differentiation [GO:0045064]; UniProt human annotation	Downregulated	3	1	0.2	5.02	0.186297	0.7705	ns	BCL6
GOBP_GO_0045197	establishment or maintenance of epithelial cell apical/basal polarity [GO:0045197]; UniProt human annotation	Downregulated	17	2	1.13	1.77	0.313056	0.7705	ns	DLG3;DLG5
GOBP_GO_0045198	establishment of epithelial cell apical/basal polarity [GO:0045198]; UniProt human annotation	Downregulated	9	2	0.6	3.35	0.116165	0.7705	ns	CAMSAP3;TTC8
GOBP_GO_0045216	cell-cell junction organization [GO:0045216]; UniProt human annotation	Downregulated	14	2	0.93	2.15	0.237255	0.7705	ns	MARVELD2;CD2AP
GOBP_GO_0045292	mRNA cis splicing, via spliceosome [GO:0045292]; UniProt human annotation	Downregulated	13	3	0.86	3.48	0.0504845	0.7705	ns	CACTIN;SF1;SART1
GOBP_GO_0045347	negative regulation of MHC class II biosynthetic process [GO:0045347]; UniProt human annotation	Downregulated	2	1	0.13	7.53	0.128403	0.7705	ns	TAF7
GOBP_GO_0045542	positive regulation of cholesterol biosynthetic process [GO:0045542]; UniProt human annotation	Downregulated	6	1	0.4	2.51	0.337955	0.7705	ns	QKI
GOBP_GO_0045591	positive regulation of regulatory T cell differentiation [GO:0045591]; UniProt human annotation	Downregulated	5	1	0.33	3.01	0.290827	0.7705	ns	BCL6
GOBP_GO_0045598	regulation of fat cell differentiation [GO:0045598]; UniProt human annotation	Downregulated	3	1	0.2	5.02	0.186297	0.7705	ns	TAF8
GOBP_GO_0045606	positive regulation of epidermal cell differentiation [GO:0045606]; UniProt human annotation	Downregulated	3	1	0.2	5.02	0.186297	0.7705	ns	KDF1
GOBP_GO_0045629	negative regulation of T-helper 2 cell differentiation [GO:0045629]; UniProt human annotation	Downregulated	2	1	0.13	7.53	0.128403	0.7705	ns	BCL6
GOBP_GO_0045650	negative regulation of macrophage differentiation [GO:0045650]; UniProt human annotation	Downregulated	2	1	0.13	7.53	0.128403	0.7705	ns	QKI
GOBP_GO_0045657	positive regulation of monocyte differentiation [GO:0045657]; UniProt human annotation	Downregulated	4	1	0.27	3.76	0.240354	0.7705	ns	ACIN1
GOBP_GO_0045661	regulation of myoblast differentiation [GO:0045661]; UniProt human annotation	Downregulated	3	1	0.2	5.02	0.186297	0.7705	ns	TRIP4
GOBP_GO_0045664	regulation of neuron differentiation [GO:0045664]; UniProt human annotation	Downregulated	7	2	0.46	4.3	0.0739386	0.7705	ns	CASZ1;CDK5RAP2
GOBP_GO_0045666	positive regulation of neuron differentiation [GO:0045666]; UniProt human annotation	Downregulated	13	2	0.86	2.32	0.212102	0.7705	ns	MAP1B;BCL6
GOBP_GO_0045669	positive regulation of osteoblast differentiation [GO:0045669]; UniProt human annotation	Downregulated	16	2	1.06	1.88	0.287853	0.7705	ns	SMAD1;ACVR1
GOBP_GO_0045719	negative regulation of glycogen biosynthetic process [GO:0045719]; UniProt human annotation	Downregulated	5	1	0.33	3.01	0.290827	0.7705	ns	SELENOS
GOBP_GO_0045739	positive regulation of DNA repair [GO:0045739]; UniProt human annotation	Downregulated	25	3	1.66	1.81	0.228809	0.7705	ns	BABAM1;INO80;YY1
GOBP_GO_0045773	positive regulation of axon extension [GO:0045773]; UniProt human annotation	Downregulated	14	2	0.93	2.15	0.237255	0.7705	ns	MAP1B;ADNP
GOBP_GO_0045776	negative regulation of blood pressure [GO:0045776]; UniProt human annotation	Downregulated	5	1	0.33	3.01	0.290827	0.7705	ns	RNLS
GOBP_GO_0045793	positive regulation of cell size [GO:0045793]; UniProt human annotation	Downregulated	4	1	0.27	3.76	0.240354	0.7705	ns	RB1CC1
GOBP_GO_0045820	negative regulation of glycolytic process [GO:0045820]; UniProt human annotation	Downregulated	6	1	0.4	2.51	0.337955	0.7705	ns	FLCN
GOBP_GO_0045824	negative regulation of innate immune response [GO:0045824]; UniProt human annotation	Downregulated	19	2	1.26	1.59	0.362782	0.7705	ns	CACTIN;TRAFD1
GOBP_GO_0045830	positive regulation of isotype switching [GO:0045830]; UniProt human annotation	Downregulated	7	2	0.46	4.3	0.0739386	0.7705	ns	HMCES;PAXIP1
GOBP_GO_0045834	positive regulation of lipid metabolic process [GO:0045834]; UniProt human annotation	Downregulated	1	1	0.07	15.06	0.0664013	0.7705	ns	RXRA
GOBP_GO_0045836	positive regulation of meiotic nuclear division [GO:0045836]; UniProt human annotation	Downregulated	4	1	0.27	3.76	0.240354	0.7705	ns	NPM2
GOBP_GO_0045860	positive regulation of protein kinase activity [GO:0045860]; UniProt human annotation	Downregulated	7	1	0.46	2.15	0.381957	0.7705	ns	CACUL1
GOBP_GO_0045880	positive regulation of smoothened signaling pathway [GO:0045880]; UniProt human annotation	Downregulated	10	2	0.66	3.01	0.139067	0.7705	ns	STK36;DLG5
GOBP_GO_0045892	negative regulation of DNA-templated transcription [GO:0045892]; UniProt human annotation	Downregulated	159	13	10.56	1.23	0.256674	0.7705	ns	SNW1;TAF7;BCLAF1;BCL6;BRMS1;AHR;CHD3;PHC2;PCGF6;CHD8;MECP2;EPC1;RLIM
GOBP_GO_0045910	negative regulation of DNA recombination [GO:0045910]; UniProt human annotation	Downregulated	10	2	0.66	3.01	0.139067	0.7705	ns	H1-2;H1-3
GOBP_GO_0045930	negative regulation of mitotic cell cycle [GO:0045930]; UniProt human annotation	Downregulated	6	1	0.4	2.51	0.337955	0.7705	ns	ANGEL2
GOBP_GO_0045944	positive regulation of transcription by RNA polymerase II [GO:0045944]; UniProt human annotation	Downregulated	347	31	23.04	1.35	0.0534118	0.7705	ns	PSIP1;PPP3R1;SNW1;TAF12;TAF7;SMAD1;SETX;BCLAF1;INO80;USP16;WASL;PPP1R12A;ZNF143;CDK13;TEAD3;RXRA;AHR;ACVR1;PKD2;LPIN1;CASZ1;CHD8;NFYB;YY1;GTF2F1;MECP2;NFATC2IP;RREB1;DDRGK1;EPC1;RTRAF
GOBP_GO_0045995	regulation of embryonic development [GO:0045995]; UniProt human annotation	Downregulated	21	3	1.39	2.15	0.159654	0.7705	ns	INO80;LAMA3;YY1
GOBP_GO_0046074	dTMP catabolic process [GO:0046074]; UniProt human annotation	Downregulated	3	1	0.2	5.02	0.186297	0.7705	ns	NT5C
GOBP_GO_0046079	dUMP catabolic process [GO:0046079]; UniProt human annotation	Downregulated	3	1	0.2	5.02	0.186297	0.7705	ns	NT5C
GOBP_GO_0046323	D-glucose import [GO:0046323]; UniProt human annotation	Downregulated	6	1	0.4	2.51	0.337955	0.7705	ns	CD2AP
GOBP_GO_0046324	regulation of D-glucose import [GO:0046324]; UniProt human annotation	Downregulated	4	1	0.27	3.76	0.240354	0.7705	ns	ASPSCR1
GOBP_GO_0046325	negative regulation of D-glucose import [GO:0046325]; UniProt human annotation	Downregulated	5	1	0.33	3.01	0.290827	0.7705	ns	SELENOS
GOBP_GO_0046337	phosphatidylethanolamine metabolic process [GO:0046337]; UniProt human annotation	Downregulated	1	1	0.07	15.06	0.0664013	0.7705	ns	LPIN1
GOBP_GO_0046479	glycosphingolipid catabolic process [GO:0046479]; UniProt human annotation	Downregulated	5	1	0.33	3.01	0.290827	0.7705	ns	SMPD1
GOBP_GO_0046513	ceramide biosynthetic process [GO:0046513]; UniProt human annotation	Downregulated	16	2	1.06	1.88	0.287853	0.7705	ns	SMPD1;GSDMD
GOBP_GO_0046548	retinal rod cell development [GO:0046548]; UniProt human annotation	Downregulated	4	1	0.27	3.76	0.240354	0.7705	ns	RP1
GOBP_GO_0046549	retinal cone cell development [GO:0046549]; UniProt human annotation	Downregulated	1	1	0.07	15.06	0.0664013	0.7705	ns	RP1
GOBP_GO_0046578	regulation of Ras protein signal transduction [GO:0046578]; UniProt human annotation	Downregulated	4	1	0.27	3.76	0.240354	0.7705	ns	FLCN
GOBP_GO_0046596	regulation of viral entry into host cell [GO:0046596]; UniProt human annotation	Downregulated	4	1	0.27	3.76	0.240354	0.7705	ns	TRIM5
GOBP_GO_0046597	host-mediated suppression of symbiont invasion [GO:0046597]; UniProt human annotation	Downregulated	7	1	0.46	2.15	0.381957	0.7705	ns	TRIM5
GOBP_GO_0046628	positive regulation of insulin receptor signaling pathway [GO:0046628]; UniProt human annotation	Downregulated	7	1	0.46	2.15	0.381957	0.7705	ns	SORL1
GOBP_GO_0046718	symbiont entry into host cell [GO:0046718]; UniProt human annotation	Downregulated	19	2	1.26	1.59	0.362782	0.7705	ns	KPNA3;SMPD1
GOBP_GO_0046785	microtubule polymerization [GO:0046785]; UniProt human annotation	Downregulated	9	3	0.6	5.02	0.0180652	0.7705	ns	TPPP;MAP4;HDGFL3
GOBP_GO_0046822	regulation of nucleocytoplasmic transport [GO:0046822]; UniProt human annotation	Downregulated	6	1	0.4	2.51	0.337955	0.7705	ns	PPP1R12A
GOBP_GO_0046903	secretion [GO:0046903]; UniProt human annotation	Downregulated	4	1	0.27	3.76	0.240354	0.7705	ns	TPD52
GOBP_GO_0046931	pore complex assembly [GO:0046931]; UniProt human annotation	Downregulated	6	2	0.4	5.02	0.0551898	0.7705	ns	PLEKHA7;GSDMD
GOBP_GO_0048024	regulation of mRNA splicing, via spliceosome [GO:0048024]; UniProt human annotation	Downregulated	16	4	1.06	3.76	0.0183955	0.7705	ns	H1-2;H1-3;QKI;SRRM1
GOBP_GO_0048025	negative regulation of mRNA splicing, via spliceosome [GO:0048025]; UniProt human annotation	Downregulated	18	2	1.2	1.67	0.338061	0.7705	ns	RBM10;ACIN1
GOBP_GO_0048026	positive regulation of mRNA splicing, via spliceosome [GO:0048026]; UniProt human annotation	Downregulated	18	2	1.2	1.67	0.338061	0.7705	ns	SNW1;RBM3
GOBP_GO_0048066	developmental pigmentation [GO:0048066]; UniProt human annotation	Downregulated	2	1	0.13	7.53	0.128403	0.7705	ns	HPS5
GOBP_GO_0048102	autophagic cell death [GO:0048102]; UniProt human annotation	Downregulated	1	1	0.07	15.06	0.0664013	0.7705	ns	SH3GLB1
GOBP_GO_0048148	behavioral response to cocaine [GO:0048148]; UniProt human annotation	Downregulated	6	1	0.4	2.51	0.337955	0.7705	ns	HOMER1
GOBP_GO_0048167	regulation of synaptic plasticity [GO:0048167]; UniProt human annotation	Downregulated	14	2	0.93	2.15	0.237255	0.7705	ns	MAP1A;CD2AP
GOBP_GO_0048255	mRNA stabilization [GO:0048255]; UniProt human annotation	Downregulated	17	2	1.13	1.77	0.313056	0.7705	ns	ZC3H14;QKI
GOBP_GO_0048278	vesicle docking [GO:0048278]; UniProt human annotation	Downregulated	11	2	0.73	2.74	0.16283	0.7705	ns	STX17;STX5
GOBP_GO_0048304	positive regulation of isotype switching to IgG isotypes [GO:0048304]; UniProt human annotation	Downregulated	4	1	0.27	3.76	0.240354	0.7705	ns	PAXIP1
GOBP_GO_0048384	retinoic acid receptor signaling pathway [GO:0048384]; UniProt human annotation	Downregulated	8	2	0.53	3.76	0.0943652	0.7705	ns	SNW1;RXRA
GOBP_GO_0048469	cell maturation [GO:0048469]; UniProt human annotation	Downregulated	5	1	0.33	3.01	0.290827	0.7705	ns	RXRA
GOBP_GO_0048477	oogenesis [GO:0048477]; UniProt human annotation	Downregulated	10	2	0.66	3.01	0.139067	0.7705	ns	LSM14B;DDX20
GOBP_GO_0048535	lymph node development [GO:0048535]; UniProt human annotation	Downregulated	5	2	0.33	6.02	0.0384591	0.7705	ns	POLB;CD2AP
GOBP_GO_0048536	spleen development [GO:0048536]; UniProt human annotation	Downregulated	12	2	0.8	2.51	0.187238	0.7705	ns	PKN1;POLB
GOBP_GO_0048565	digestive tract development [GO:0048565]; UniProt human annotation	Downregulated	7	1	0.46	2.15	0.381957	0.7705	ns	CHD8
GOBP_GO_0048568	embryonic organ development [GO:0048568]; UniProt human annotation	Downregulated	15	2	1	2.01	0.262548	0.7705	ns	TEAD3;RBBP6
GOBP_GO_0048589	developmental growth [GO:0048589]; UniProt human annotation	Downregulated	7	1	0.46	2.15	0.381957	0.7705	ns	KDF1
GOBP_GO_0048593	camera-type eye morphogenesis [GO:0048593]; UniProt human annotation	Downregulated	7	1	0.46	2.15	0.381957	0.7705	ns	YY1
GOBP_GO_0048662	negative regulation of smooth muscle cell proliferation [GO:0048662]; UniProt human annotation	Downregulated	6	1	0.4	2.51	0.337955	0.7705	ns	SF1
GOBP_GO_0048668	collateral sprouting [GO:0048668]; UniProt human annotation	Downregulated	4	1	0.27	3.76	0.240354	0.7705	ns	CD2AP
GOBP_GO_0048671	negative regulation of collateral sprouting [GO:0048671]; UniProt human annotation	Downregulated	2	1	0.13	7.53	0.128403	0.7705	ns	PTPRS
GOBP_GO_0048681	negative regulation of axon regeneration [GO:0048681]; UniProt human annotation	Downregulated	4	1	0.27	3.76	0.240354	0.7705	ns	PTPRS
GOBP_GO_0048839	inner ear development [GO:0048839]; UniProt human annotation	Downregulated	7	1	0.46	2.15	0.381957	0.7705	ns	LRP10
GOBP_GO_0050658	RNA transport [GO:0050658]; UniProt human annotation	Downregulated	5	2	0.33	6.02	0.0384591	0.7705	ns	ATXN2;RTRAF
GOBP_GO_0050678	regulation of epithelial cell proliferation [GO:0050678]; UniProt human annotation	Downregulated	7	1	0.46	2.15	0.381957	0.7705	ns	HMGN1
GOBP_GO_0050684	regulation of mRNA processing [GO:0050684]; UniProt human annotation	Downregulated	14	2	0.93	2.15	0.237255	0.7705	ns	IWS1;SAFB2
GOBP_GO_0050728	negative regulation of inflammatory response [GO:0050728]; UniProt human annotation	Downregulated	26	3	1.73	1.74	0.246921	0.7705	ns	TMSB4X;SELENOS;AHR
GOBP_GO_0050768	negative regulation of neurogenesis [GO:0050768]; UniProt human annotation	Downregulated	10	2	0.66	3.01	0.139067	0.7705	ns	SORL1;PCM1
GOBP_GO_0050793	regulation of developmental process [GO:0050793]; UniProt human annotation	Downregulated	4	1	0.27	3.76	0.240354	0.7705	ns	MEAF6
GOBP_GO_0050805	negative regulation of synaptic transmission [GO:0050805]; UniProt human annotation	Downregulated	3	1	0.2	5.02	0.186297	0.7705	ns	ADNP
GOBP_GO_0050806	positive regulation of synaptic transmission [GO:0050806]; UniProt human annotation	Downregulated	2	1	0.13	7.53	0.128403	0.7705	ns	CLSTN1
GOBP_GO_0050810	regulation of steroid biosynthetic process [GO:0050810]; UniProt human annotation	Downregulated	3	1	0.2	5.02	0.186297	0.7705	ns	DDX20
GOBP_GO_0050829	defense response to Gram-negative bacterium [GO:0050829]; UniProt human annotation	Downregulated	12	2	0.8	2.51	0.187238	0.7705	ns	GSDMB;GSDMD
GOBP_GO_0050872	white fat cell differentiation [GO:0050872]; UniProt human annotation	Downregulated	5	1	0.33	3.01	0.290827	0.7705	ns	FAM83A
GOBP_GO_0050882	voluntary musculoskeletal movement [GO:0050882]; UniProt human annotation	Downregulated	5	1	0.33	3.01	0.290827	0.7705	ns	MAP1A
GOBP_GO_0050919	negative chemotaxis [GO:0050919]; UniProt human annotation	Downregulated	7	1	0.46	2.15	0.381957	0.7705	ns	SEMA4B
GOBP_GO_0050982	detection of mechanical stimulus [GO:0050982]; UniProt human annotation	Downregulated	3	1	0.2	5.02	0.186297	0.7705	ns	PKD2
GOBP_GO_0051028	mRNA transport [GO:0051028]; UniProt human annotation	Downregulated	42	4	2.79	1.43	0.303634	0.7705	ns	ZC3H3;RBM33;UPF3A;QKI
GOBP_GO_0051058	negative regulation of small GTPase mediated signal transduction [GO:0051058]; UniProt human annotation	Downregulated	7	1	0.46	2.15	0.381957	0.7705	ns	CD2AP
GOBP_GO_0051090	regulation of DNA-binding transcription factor activity [GO:0051090]; UniProt human annotation	Downregulated	5	1	0.33	3.01	0.290827	0.7705	ns	STK36
GOBP_GO_0051092	positive regulation of NF-kappaB transcription factor activity [GO:0051092]; UniProt human annotation	Downregulated	39	4	2.59	1.54	0.258202	0.7705	ns	MTDH;TRIM5;RNF31;DDRGK1
GOBP_GO_0051145	smooth muscle cell differentiation [GO:0051145]; UniProt human annotation	Downregulated	4	1	0.27	3.76	0.240354	0.7705	ns	ACVR1
GOBP_GO_0051148	negative regulation of muscle cell differentiation [GO:0051148]; UniProt human annotation	Downregulated	3	1	0.2	5.02	0.186297	0.7705	ns	SMAD1
GOBP_GO_0051151	negative regulation of smooth muscle cell differentiation [GO:0051151]; UniProt human annotation	Downregulated	1	1	0.07	15.06	0.0664013	0.7705	ns	MECP2
GOBP_GO_0051209	release of sequestered calcium ion into cytosol [GO:0051209]; UniProt human annotation	Downregulated	13	2	0.86	2.32	0.212102	0.7705	ns	PKD2;CHERP
GOBP_GO_0051216	cartilage development [GO:0051216]; UniProt human annotation	Downregulated	15	3	1	3.01	0.0728478	0.7705	ns	SMAD1;CD44;DDRGK1
GOBP_GO_0051225	spindle assembly [GO:0051225]; UniProt human annotation	Downregulated	22	3	1.46	2.05	0.176325	0.7705	ns	INO80;MAPRE2;TUBGCP5
GOBP_GO_0051262	protein tetramerization [GO:0051262]; UniProt human annotation	Downregulated	18	2	1.2	1.67	0.338061	0.7705	ns	HOMER1;PKD2
GOBP_GO_0051291	protein heterooligomerization [GO:0051291]; UniProt human annotation	Downregulated	5	1	0.33	3.01	0.290827	0.7705	ns	CD2AP
GOBP_GO_0051294	establishment of spindle orientation [GO:0051294]; UniProt human annotation	Downregulated	4	1	0.27	3.76	0.240354	0.7705	ns	MAP4
GOBP_GO_0051298	centrosome duplication [GO:0051298]; UniProt human annotation	Downregulated	7	1	0.46	2.15	0.381957	0.7705	ns	PKD2
GOBP_GO_0051489	regulation of filopodium assembly [GO:0051489]; UniProt human annotation	Downregulated	7	1	0.46	2.15	0.381957	0.7705	ns	STAU2
GOBP_GO_0051491	positive regulation of filopodium assembly [GO:0051491]; UniProt human annotation	Downregulated	12	2	0.8	2.51	0.187238	0.7705	ns	WASL;FNBP1L
GOBP_GO_0051549	positive regulation of keratinocyte migration [GO:0051549]; UniProt human annotation	Downregulated	7	1	0.46	2.15	0.381957	0.7705	ns	MAPRE2
GOBP_GO_0051646	mitochondrion localization [GO:0051646]; UniProt human annotation	Downregulated	5	1	0.33	3.01	0.290827	0.7705	ns	BRAT1
GOBP_GO_0051649	establishment of localization in cell [GO:0051649]; UniProt human annotation	Downregulated	31	5	2.06	2.43	0.0512574	0.7705	ns	KIF27;DNAAF2;PKD2;DNAAF11;DNAAF4
GOBP_GO_0051653	spindle localization [GO:0051653]; UniProt human annotation	Downregulated	3	1	0.2	5.02	0.186297	0.7705	ns	WASL
GOBP_GO_0051660	establishment of centrosome localization [GO:0051660]; UniProt human annotation	Downregulated	6	1	0.4	2.51	0.337955	0.7705	ns	MISP
GOBP_GO_0051674	localization of cell [GO:0051674]; UniProt human annotation	Downregulated	2	1	0.13	7.53	0.128403	0.7705	ns	CD2AP
GOBP_GO_0051726	regulation of cell cycle [GO:0051726]; UniProt human annotation	Downregulated	82	8	5.44	1.47	0.175827	0.7705	ns	INO80;USP16;MORF4L2;PKD2;MEAF6;YY1;TARDBP;EPC1
GOBP_GO_0051775	response to redox state [GO:0051775]; UniProt human annotation	Downregulated	5	1	0.33	3.01	0.290827	0.7705	ns	SELENOS
GOBP_GO_0051873	killing by host of symbiont cells [GO:0051873]; UniProt human annotation	Downregulated	2	1	0.13	7.53	0.128403	0.7705	ns	GSDMB
GOBP_GO_0051928	positive regulation of calcium ion transport [GO:0051928]; UniProt human annotation	Downregulated	5	1	0.33	3.01	0.290827	0.7705	ns	HOMER1
GOBP_GO_0060008	Sertoli cell differentiation [GO:0060008]; UniProt human annotation	Downregulated	2	1	0.13	7.53	0.128403	0.7705	ns	SAFB2
GOBP_GO_0060037	pharyngeal system development [GO:0060037]; UniProt human annotation	Downregulated	2	1	0.13	7.53	0.128403	0.7705	ns	ACVR1
GOBP_GO_0060134	prepulse inhibition [GO:0060134]; UniProt human annotation	Downregulated	3	1	0.2	5.02	0.186297	0.7705	ns	CHD8
GOBP_GO_0060219	camera-type eye photoreceptor cell differentiation [GO:0060219]; UniProt human annotation	Downregulated	3	1	0.2	5.02	0.186297	0.7705	ns	TTC8
GOBP_GO_0060261	positive regulation of transcription initiation by RNA polymerase II [GO:0060261]; UniProt human annotation	Downregulated	27	5	1.79	2.79	0.030211	0.7705	ns	TAF4;TAF12;TAF7;PAXIP1;TAF8
GOBP_GO_0060287	epithelial cilium movement involved in determination of left/right asymmetry [GO:0060287]; UniProt human annotation	Downregulated	11	2	0.73	2.74	0.16283	0.7705	ns	DNAAF11;ODAD4
GOBP_GO_0060395	SMAD protein signal transduction [GO:0060395]; UniProt human annotation	Downregulated	5	1	0.33	3.01	0.290827	0.7705	ns	SMAD1
GOBP_GO_0060412	ventricular septum morphogenesis [GO:0060412]; UniProt human annotation	Downregulated	6	1	0.4	2.51	0.337955	0.7705	ns	ACVR1
GOBP_GO_0060441	epithelial tube branching involved in lung morphogenesis [GO:0060441]; UniProt human annotation	Downregulated	7	1	0.46	2.15	0.381957	0.7705	ns	DLG5
GOBP_GO_0060487	lung epithelial cell differentiation [GO:0060487]; UniProt human annotation	Downregulated	3	1	0.2	5.02	0.186297	0.7705	ns	PPP3R1
GOBP_GO_0060563	neuroepithelial cell differentiation [GO:0060563]; UniProt human annotation	Downregulated	3	1	0.2	5.02	0.186297	0.7705	ns	DLG5
GOBP_GO_0060612	adipose tissue development [GO:0060612]; UniProt human annotation	Downregulated	15	3	1	3.01	0.0728478	0.7705	ns	ZNF516;PAXIP1;CD2AP
GOBP_GO_0060628	regulation of ER to Golgi vesicle-mediated transport [GO:0060628]; UniProt human annotation	Downregulated	3	1	0.2	5.02	0.186297	0.7705	ns	USE1
GOBP_GO_0060674	placenta blood vessel development [GO:0060674]; UniProt human annotation	Downregulated	7	1	0.46	2.15	0.381957	0.7705	ns	PKD2
GOBP_GO_0060765	regulation of androgen receptor signaling pathway [GO:0060765]; UniProt human annotation	Downregulated	9	2	0.6	3.35	0.116165	0.7705	ns	PKN1;SAFB2
GOBP_GO_0060816	random inactivation of X chromosome [GO:0060816]; UniProt human annotation	Downregulated	12	3	0.8	3.76	0.0407881	0.7705	ns	UPF3A;EXOSC10;RLIM
GOBP_GO_0060923	cardiac muscle cell fate commitment [GO:0060923]; UniProt human annotation	Downregulated	3	1	0.2	5.02	0.186297	0.7705	ns	ACVR1
GOBP_GO_0060993	kidney morphogenesis [GO:0060993]; UniProt human annotation	Downregulated	4	1	0.27	3.76	0.240354	0.7705	ns	PRKX
GOBP_GO_0060997	dendritic spine morphogenesis [GO:0060997]; UniProt human annotation	Downregulated	7	1	0.46	2.15	0.381957	0.7705	ns	WASL
GOBP_GO_0061000	negative regulation of dendritic spine development [GO:0061000]; UniProt human annotation	Downregulated	2	1	0.13	7.53	0.128403	0.7705	ns	PTPRS
GOBP_GO_0061024	membrane organization [GO:0061024]; UniProt human annotation	Downregulated	20	3	1.33	2.26	0.143501	0.7705	ns	SH3GLB2;SH3GLB1;CD2AP
GOBP_GO_0061025	membrane fusion [GO:0061025]; UniProt human annotation	Downregulated	17	2	1.13	1.77	0.313056	0.7705	ns	NSFL1C;VAPA
GOBP_GO_0061036	positive regulation of cartilage development [GO:0061036]; UniProt human annotation	Downregulated	4	1	0.27	3.76	0.240354	0.7705	ns	SMAD1
GOBP_GO_0061052	negative regulation of cell growth involved in cardiac muscle cell development [GO:0061052]; UniProt human annotation	Downregulated	6	1	0.4	2.51	0.337955	0.7705	ns	YY1
GOBP_GO_0061053	somite development [GO:0061053]; UniProt human annotation	Downregulated	3	1	0.2	5.02	0.186297	0.7705	ns	RBBP6
GOBP_GO_0061061	muscle structure development [GO:0061061]; UniProt human annotation	Downregulated	4	1	0.27	3.76	0.240354	0.7705	ns	PDLIM4
GOBP_GO_0061523	cilium disassembly [GO:0061523]; UniProt human annotation	Downregulated	3	1	0.2	5.02	0.186297	0.7705	ns	MAP4
GOBP_GO_0061709	reticulophagy [GO:0061709]; UniProt human annotation	Downregulated	14	2	0.93	2.15	0.237255	0.7705	ns	RB1CC1;DDRGK1
GOBP_GO_0061723	glycophagy [GO:0061723]; UniProt human annotation	Downregulated	8	2	0.53	3.76	0.0943652	0.7705	ns	ATG3;RB1CC1
GOBP_GO_0061743	motor learning [GO:0061743]; UniProt human annotation	Downregulated	3	1	0.2	5.02	0.186297	0.7705	ns	TACO1
GOBP_GO_0061817	endoplasmic reticulum-plasma membrane tethering [GO:0061817]; UniProt human annotation	Downregulated	4	1	0.27	3.76	0.240354	0.7705	ns	VAPA
GOBP_GO_0061824	cytosolic ciliogenesis [GO:0061824]; UniProt human annotation	Downregulated	5	1	0.33	3.01	0.290827	0.7705	ns	KIAA0753
GOBP_GO_0061966	establishment of left/right asymmetry [GO:0061966]; UniProt human annotation	Downregulated	5	1	0.33	3.01	0.290827	0.7705	ns	DNAAF2
GOBP_GO_0062196	regulation of lysosome size [GO:0062196]; UniProt human annotation	Downregulated	1	1	0.07	15.06	0.0664013	0.7705	ns	BORCS5
GOBP_GO_0065003	protein-containing complex assembly [GO:0065003]; UniProt human annotation	Downregulated	61	7	4.05	1.73	0.107726	0.7705	ns	KPNA3;CLGN;PDE4DIP;WASL;DLG5;MAGI1;CD2AP
GOBP_GO_0070129	regulation of mitochondrial translation [GO:0070129]; UniProt human annotation	Downregulated	5	1	0.33	3.01	0.290827	0.7705	ns	TACO1
GOBP_GO_0070269	pyroptotic inflammatory response [GO:0070269]; UniProt human annotation	Downregulated	14	2	0.93	2.15	0.237255	0.7705	ns	GSDMB;GSDMD
GOBP_GO_0070309	lens fiber cell morphogenesis [GO:0070309]; UniProt human annotation	Downregulated	3	1	0.2	5.02	0.186297	0.7705	ns	TBC1D20
GOBP_GO_0070371	ERK1 and ERK2 cascade [GO:0070371]; UniProt human annotation	Downregulated	16	2	1.06	1.88	0.287853	0.7705	ns	FLCN;CD2AP
GOBP_GO_0070507	regulation of microtubule cytoskeleton organization [GO:0070507]; UniProt human annotation	Downregulated	18	2	1.2	1.67	0.338061	0.7705	ns	CAMSAP3;TPPP
GOBP_GO_0070588	calcium ion transmembrane transport [GO:0070588]; UniProt human annotation	Downregulated	15	2	1	2.01	0.262548	0.7705	ns	PKD2;TMCO1
GOBP_GO_0070613	regulation of protein processing [GO:0070613]; UniProt human annotation	Downregulated	6	1	0.4	2.51	0.337955	0.7705	ns	INPP5B
GOBP_GO_0070828	heterochromatin organization [GO:0070828]; UniProt human annotation	Downregulated	6	1	0.4	2.51	0.337955	0.7705	ns	SETDB1
GOBP_GO_0070863	positive regulation of protein exit from endoplasmic reticulum [GO:0070863]; UniProt human annotation	Downregulated	5	1	0.33	3.01	0.290827	0.7705	ns	SORL1
GOBP_GO_0070886	positive regulation of calcineurin-NFAT signaling cascade [GO:0070886]; UniProt human annotation	Downregulated	10	2	0.66	3.01	0.139067	0.7705	ns	PPP3R1;CHERP
GOBP_GO_0070935	3'-UTR-mediated mRNA stabilization [GO:0070935]; UniProt human annotation	Downregulated	11	3	0.73	4.11	0.0321364	0.7705	ns	ANGEL2;RBM10;TARDBP
GOBP_GO_0070972	protein localization to endoplasmic reticulum [GO:0070972]; UniProt human annotation	Downregulated	6	2	0.4	5.02	0.0551898	0.7705	ns	VAPA;DDRGK1
GOBP_GO_0071038	TRAMP-dependent tRNA surveillance pathway [GO:0071038]; UniProt human annotation	Downregulated	6	1	0.4	2.51	0.337955	0.7705	ns	EXOSC10
GOBP_GO_0071044	histone mRNA catabolic process [GO:0071044]; UniProt human annotation	Downregulated	7	1	0.46	2.15	0.381957	0.7705	ns	EXOSC10
GOBP_GO_0071219	cellular response to molecule of bacterial origin [GO:0071219]; UniProt human annotation	Downregulated	2	1	0.13	7.53	0.128403	0.7705	ns	AHR
GOBP_GO_0071318	cellular response to ATP [GO:0071318]; UniProt human annotation	Downregulated	6	1	0.4	2.51	0.337955	0.7705	ns	PDXP
GOBP_GO_0071320	cellular response to cAMP [GO:0071320]; UniProt human annotation	Downregulated	16	2	1.06	1.88	0.287853	0.7705	ns	AHR;PKD2
GOBP_GO_0071347	cellular response to interleukin-1 [GO:0071347]; UniProt human annotation	Downregulated	20	3	1.33	2.26	0.143501	0.7705	ns	CACTIN;USP10;YY1
GOBP_GO_0071359	cellular response to dsRNA [GO:0071359]; UniProt human annotation	Downregulated	3	1	0.2	5.02	0.186297	0.7705	ns	RIOK3
GOBP_GO_0071363	cellular response to growth factor stimulus [GO:0071363]; UniProt human annotation	Downregulated	21	3	1.39	2.15	0.159654	0.7705	ns	MAP1B;URI1;ACVR1
GOBP_GO_0071375	cellular response to peptide hormone stimulus [GO:0071375]; UniProt human annotation	Downregulated	6	1	0.4	2.51	0.337955	0.7705	ns	MAP1B
GOBP_GO_0071394	cellular response to testosterone stimulus [GO:0071394]; UniProt human annotation	Downregulated	2	1	0.13	7.53	0.128403	0.7705	ns	NCOA4
GOBP_GO_0071397	cellular response to cholesterol [GO:0071397]; UniProt human annotation	Downregulated	3	1	0.2	5.02	0.186297	0.7705	ns	OSBPL7
GOBP_GO_0071479	cellular response to ionizing radiation [GO:0071479]; UniProt human annotation	Downregulated	12	2	0.8	2.51	0.187238	0.7705	ns	TNKS1BP1;INO80
GOBP_GO_0071482	cellular response to light stimulus [GO:0071482]; UniProt human annotation	Downregulated	1	1	0.07	15.06	0.0664013	0.7705	ns	RP1
GOBP_GO_0071498	cellular response to fluid shear stress [GO:0071498]; UniProt human annotation	Downregulated	7	1	0.46	2.15	0.381957	0.7705	ns	PKD2
GOBP_GO_0071539	protein localization to centrosome [GO:0071539]; UniProt human annotation	Downregulated	16	4	1.06	3.76	0.0183955	0.7705	ns	CEP350;DCTN2;PCM1;KIAA0753
GOBP_GO_0071559	response to transforming growth factor beta [GO:0071559]; UniProt human annotation	Downregulated	4	1	0.27	3.76	0.240354	0.7705	ns	CD2AP
GOBP_GO_0071773	cellular response to BMP stimulus [GO:0071773]; UniProt human annotation	Downregulated	4	1	0.27	3.76	0.240354	0.7705	ns	ACVR1
GOBP_GO_0071895	odontoblast differentiation [GO:0071895]; UniProt human annotation	Downregulated	5	1	0.33	3.01	0.290827	0.7705	ns	MAP1B
GOBP_GO_0071896	protein localization to adherens junction [GO:0071896]; UniProt human annotation	Downregulated	5	1	0.33	3.01	0.290827	0.7705	ns	DLG5
GOBP_GO_0072075	metanephric mesenchyme development [GO:0072075]; UniProt human annotation	Downregulated	2	1	0.13	7.53	0.128403	0.7705	ns	PKD2
GOBP_GO_0072112	podocyte differentiation [GO:0072112]; UniProt human annotation	Downregulated	3	1	0.2	5.02	0.186297	0.7705	ns	CD2AP
GOBP_GO_0072177	mesonephric duct development [GO:0072177]; UniProt human annotation	Downregulated	1	1	0.07	15.06	0.0664013	0.7705	ns	PKD2
GOBP_GO_0072205	metanephric collecting duct development [GO:0072205]; UniProt human annotation	Downregulated	3	1	0.2	5.02	0.186297	0.7705	ns	DLG5
GOBP_GO_0072344	rescue of stalled ribosome [GO:0072344]; UniProt human annotation	Downregulated	26	4	1.73	2.32	0.089957	0.7705	ns	ANKZF1;USP10;TRIP4;DDRGK1
GOBP_GO_0072657	protein localization to membrane [GO:0072657]; UniProt human annotation	Downregulated	19	3	1.26	2.38	0.127935	0.7705	ns	RAB29;NMT2;LAMTOR1
GOBP_GO_0086100	endothelin receptor signaling pathway [GO:0086100]; UniProt human annotation	Downregulated	5	1	0.33	3.01	0.290827	0.7705	ns	BCAR3
GOBP_GO_0090063	positive regulation of microtubule nucleation [GO:0090063]; UniProt human annotation	Downregulated	6	2	0.4	5.02	0.0551898	0.7705	ns	PDE4DIP;MECP2
GOBP_GO_0090128	regulation of synapse maturation [GO:0090128]; UniProt human annotation	Downregulated	7	1	0.46	2.15	0.381957	0.7705	ns	CLSTN1
GOBP_GO_0090136	epithelial cell-cell adhesion [GO:0090136]; UniProt human annotation	Downregulated	7	2	0.46	4.3	0.0739386	0.7705	ns	PLEKHA7;CAMSAP3
GOBP_GO_0090158	endoplasmic reticulum membrane organization [GO:0090158]; UniProt human annotation	Downregulated	6	1	0.4	2.51	0.337955	0.7705	ns	STX18
GOBP_GO_0090166	Golgi disassembly [GO:0090166]; UniProt human annotation	Downregulated	5	1	0.33	3.01	0.290827	0.7705	ns	STX5
GOBP_GO_0090266	regulation of mitotic cell cycle spindle assembly checkpoint [GO:0090266]; UniProt human annotation	Downregulated	2	1	0.13	7.53	0.128403	0.7705	ns	CDK5RAP2
GOBP_GO_0090316	positive regulation of intracellular protein transport [GO:0090316]; UniProt human annotation	Downregulated	11	2	0.73	2.74	0.16283	0.7705	ns	RAB29;PCM1
GOBP_GO_0090336	positive regulation of brown fat cell differentiation [GO:0090336]; UniProt human annotation	Downregulated	4	1	0.27	3.76	0.240354	0.7705	ns	RREB1
GOBP_GO_0090660	cerebrospinal fluid circulation [GO:0090660]; UniProt human annotation	Downregulated	14	2	0.93	2.15	0.237255	0.7705	ns	DNAAF11;ODAD4
GOBP_GO_0097011	cellular response to granulocyte macrophage colony-stimulating factor stimulus [GO:0097011]; UniProt human annotation	Downregulated	3	1	0.2	5.02	0.186297	0.7705	ns	ETV3
GOBP_GO_0097018	renal albumin absorption [GO:0097018]; UniProt human annotation	Downregulated	2	1	0.13	7.53	0.128403	0.7705	ns	CD2AP
GOBP_GO_0097120	receptor localization to synapse [GO:0097120]; UniProt human annotation	Downregulated	3	1	0.2	5.02	0.186297	0.7705	ns	DLG3
GOBP_GO_0097150	neuronal stem cell population maintenance [GO:0097150]; UniProt human annotation	Downregulated	6	1	0.4	2.51	0.337955	0.7705	ns	PCM1
GOBP_GO_0097320	plasma membrane tubulation [GO:0097320]; UniProt human annotation	Downregulated	11	2	0.73	2.74	0.16283	0.7705	ns	SNX18;FNBP1L
GOBP_GO_0097503	sialylation [GO:0097503]; UniProt human annotation	Downregulated	2	1	0.13	7.53	0.128403	0.7705	ns	ST3GAL1
GOBP_GO_0097681	double-strand break repair via alternative nonhomologous end joining [GO:0097681]; UniProt human annotation	Downregulated	4	1	0.27	3.76	0.240354	0.7705	ns	HMCES
GOBP_GO_0098609	cell-cell adhesion [GO:0098609]; UniProt human annotation	Downregulated	55	6	3.65	1.64	0.155597	0.7705	ns	CNTN1;DLG3;CD44;LAMA3;DLG5;DSG3
GOBP_GO_0098662	inorganic cation transmembrane transport [GO:0098662]; UniProt human annotation	Downregulated	2	1	0.13	7.53	0.128403	0.7705	ns	PKD2
GOBP_GO_0098976	excitatory chemical synaptic transmission [GO:0098976]; UniProt human annotation	Downregulated	1	1	0.07	15.06	0.0664013	0.7705	ns	PDLIM4
GOBP_GO_0099003	vesicle-mediated transport in synapse [GO:0099003]; UniProt human annotation	Downregulated	7	1	0.46	2.15	0.381957	0.7705	ns	CLSTN1
GOBP_GO_0099041	vesicle tethering to Golgi [GO:0099041]; UniProt human annotation	Downregulated	5	1	0.33	3.01	0.290827	0.7705	ns	FAM91A1
GOBP_GO_0099151	regulation of postsynaptic density assembly [GO:0099151]; UniProt human annotation	Downregulated	3	1	0.2	5.02	0.186297	0.7705	ns	PTPRS
GOBP_GO_0099159	regulation of modification of postsynaptic structure [GO:0099159]; UniProt human annotation	Downregulated	6	1	0.4	2.51	0.337955	0.7705	ns	PDXP
GOBP_GO_0099170	postsynaptic modulation of chemical synaptic transmission [GO:0099170]; UniProt human annotation	Downregulated	6	1	0.4	2.51	0.337955	0.7705	ns	PPP3R1
GOBP_GO_0099173	postsynapse organization [GO:0099173]; UniProt human annotation	Downregulated	6	1	0.4	2.51	0.337955	0.7705	ns	DLG5
GOBP_GO_0099560	synaptic membrane adhesion [GO:0099560]; UniProt human annotation	Downregulated	5	1	0.33	3.01	0.290827	0.7705	ns	PTPRS
GOBP_GO_0099638	endosome to plasma membrane protein transport [GO:0099638]; UniProt human annotation	Downregulated	4	1	0.27	3.76	0.240354	0.7705	ns	SORL1
GOBP_GO_0099641	anterograde axonal protein transport [GO:0099641]; UniProt human annotation	Downregulated	4	1	0.27	3.76	0.240354	0.7705	ns	MAP1A
GOBP_GO_0106300	protein-DNA covalent cross-linking repair [GO:0106300]; UniProt human annotation	Downregulated	4	1	0.27	3.76	0.240354	0.7705	ns	HMCES
GOBP_GO_0120009	intermembrane lipid transfer [GO:0120009]; UniProt human annotation	Downregulated	6	1	0.4	2.51	0.337955	0.7705	ns	OSBPL10
GOBP_GO_0120163	negative regulation of cold-induced thermogenesis [GO:0120163]; UniProt human annotation	Downregulated	19	2	1.26	1.59	0.362782	0.7705	ns	FLCN;QKI
GOBP_GO_0120183	positive regulation of focal adhesion disassembly [GO:0120183]; UniProt human annotation	Downregulated	7	1	0.46	2.15	0.381957	0.7705	ns	MAPRE2
GOBP_GO_0120192	tight junction assembly [GO:0120192]; UniProt human annotation	Downregulated	4	1	0.27	3.76	0.240354	0.7705	ns	DSG3
GOBP_GO_0120229	protein localization to motile cilium [GO:0120229]; UniProt human annotation	Downregulated	5	2	0.33	6.02	0.0384591	0.7705	ns	DNAAF11;ODAD4
GOBP_GO_0140014	mitotic nuclear division [GO:0140014]; UniProt human annotation	Downregulated	2	1	0.13	7.53	0.128403	0.7705	ns	USP16
GOBP_GO_0140077	positive regulation of lipoprotein transport [GO:0140077]; UniProt human annotation	Downregulated	3	1	0.2	5.02	0.186297	0.7705	ns	RXRA
GOBP_GO_0140467	integrated stress response signaling [GO:0140467]; UniProt human annotation	Downregulated	5	1	0.33	3.01	0.290827	0.7705	ns	QRICH1
GOBP_GO_0140673	transcription elongation-coupled chromatin remodeling [GO:0140673]; UniProt human annotation	Downregulated	7	1	0.46	2.15	0.381957	0.7705	ns	IWS1
GOBP_GO_0140718	facultative heterochromatin formation [GO:0140718]; UniProt human annotation	Downregulated	4	1	0.27	3.76	0.240354	0.7705	ns	H1-2
GOBP_GO_0140719	constitutive heterochromatin formation [GO:0140719]; UniProt human annotation	Downregulated	6	1	0.4	2.51	0.337955	0.7705	ns	MPHOSPH8
GOBP_GO_0141005	transposable element silencing by heterochromatin formation [GO:0141005]; UniProt human annotation	Downregulated	6	2	0.4	5.02	0.0551898	0.7705	ns	SETDB1;MPHOSPH8
GOBP_GO_0160063	multi-pass transmembrane protein insertion into ER membrane [GO:0160063]; UniProt human annotation	Downregulated	4	1	0.27	3.76	0.240354	0.7705	ns	TMCO1
GOBP_GO_1900006	positive regulation of dendrite development [GO:1900006]; UniProt human annotation	Downregulated	4	1	0.27	3.76	0.240354	0.7705	ns	SMAD1
GOBP_GO_1900454	positive regulation of long-term synaptic depression [GO:1900454]; UniProt human annotation	Downregulated	2	1	0.13	7.53	0.128403	0.7705	ns	STAU2
GOBP_GO_1900738	positive regulation of phospholipase C-activating G protein-coupled receptor signaling pathway [GO:1900738]; UniProt human annotation	Downregulated	1	1	0.07	15.06	0.0664013	0.7705	ns	PKD2
GOBP_GO_1901800	positive regulation of proteasomal protein catabolic process [GO:1901800]; UniProt human annotation	Downregulated	10	2	0.66	3.01	0.139067	0.7705	ns	OSBPL7;DDRGK1
GOBP_GO_1902074	response to salt [GO:1902074]; UniProt human annotation	Downregulated	3	1	0.2	5.02	0.186297	0.7705	ns	RNLS
GOBP_GO_1902166	negative regulation of intrinsic apoptotic signaling pathway in response to DNA damage by p53 class mediator [GO:1902166]; UniProt human annotation	Downregulated	6	1	0.4	2.51	0.337955	0.7705	ns	CD44
GOBP_GO_1902275	regulation of chromatin organization [GO:1902275]; UniProt human annotation	Downregulated	3	1	0.2	5.02	0.186297	0.7705	ns	SETD1A
GOBP_GO_1902531	regulation of intracellular signal transduction [GO:1902531]; UniProt human annotation	Downregulated	7	1	0.46	2.15	0.381957	0.7705	ns	RASA2
GOBP_GO_1902749	regulation of cell cycle G2/M phase transition [GO:1902749]; UniProt human annotation	Downregulated	2	1	0.13	7.53	0.128403	0.7705	ns	PAXIP1
GOBP_GO_1902808	positive regulation of cell cycle G1/S phase transition [GO:1902808]; UniProt human annotation	Downregulated	7	1	0.46	2.15	0.381957	0.7705	ns	DDRGK1
GOBP_GO_1902857	positive regulation of non-motile cilium assembly [GO:1902857]; UniProt human annotation	Downregulated	5	1	0.33	3.01	0.290827	0.7705	ns	RP1
GOBP_GO_1902894	negative regulation of miRNA transcription [GO:1902894]; UniProt human annotation	Downregulated	6	1	0.4	2.51	0.337955	0.7705	ns	YY1
GOBP_GO_1902966	positive regulation of protein localization to early endosome [GO:1902966]; UniProt human annotation	Downregulated	7	1	0.46	2.15	0.381957	0.7705	ns	SORL1
GOBP_GO_1903108	regulation of mitochondrial transcription [GO:1903108]; UniProt human annotation	Downregulated	4	1	0.27	3.76	0.240354	0.7705	ns	THAP11
GOBP_GO_1903241	U2-type prespliceosome assembly [GO:1903241]; UniProt human annotation	Downregulated	23	3	1.53	1.96	0.193451	0.7705	ns	SF3B2;SNRPB2;BUD13
GOBP_GO_1903251	multi-ciliated epithelial cell differentiation [GO:1903251]; UniProt human annotation	Downregulated	1	1	0.07	15.06	0.0664013	0.7705	ns	TTC8
GOBP_GO_1903348	positive regulation of bicellular tight junction assembly [GO:1903348]; UniProt human annotation	Downregulated	6	1	0.4	2.51	0.337955	0.7705	ns	DSG3
GOBP_GO_1903441	protein localization to ciliary membrane [GO:1903441]; UniProt human annotation	Downregulated	5	1	0.33	3.01	0.290827	0.7705	ns	RAB29
GOBP_GO_1903444	negative regulation of brown fat cell differentiation [GO:1903444]; UniProt human annotation	Downregulated	4	1	0.27	3.76	0.240354	0.7705	ns	FLCN
GOBP_GO_1903537	meiotic cell cycle process involved in oocyte maturation [GO:1903537]; UniProt human annotation	Downregulated	1	1	0.07	15.06	0.0664013	0.7705	ns	LSM14B
GOBP_GO_1903691	positive regulation of wound healing, spreading of epidermal cells [GO:1903691]; UniProt human annotation	Downregulated	3	1	0.2	5.02	0.186297	0.7705	ns	RREB1
GOBP_GO_1903753	negative regulation of p38MAPK cascade [GO:1903753]; UniProt human annotation	Downregulated	4	1	0.27	3.76	0.240354	0.7705	ns	DSG3
GOBP_GO_1903829	positive regulation of protein localization [GO:1903829]; UniProt human annotation	Downregulated	6	1	0.4	2.51	0.337955	0.7705	ns	MAP1A
GOBP_GO_1903895	negative regulation of IRE1-mediated unfolded protein response [GO:1903895]; UniProt human annotation	Downregulated	4	1	0.27	3.76	0.240354	0.7705	ns	DDRGK1
GOBP_GO_1903955	positive regulation of protein targeting to mitochondrion [GO:1903955]; UniProt human annotation	Downregulated	18	2	1.2	1.67	0.338061	0.7705	ns	SH3GLB1;RNF31
GOBP_GO_1904158	axonemal central apparatus assembly [GO:1904158]; UniProt human annotation	Downregulated	6	1	0.4	2.51	0.337955	0.7705	ns	SPAG17
GOBP_GO_1904179	positive regulation of adipose tissue development [GO:1904179]; UniProt human annotation	Downregulated	6	2	0.4	5.02	0.0551898	0.7705	ns	SORL1;FAM83A
GOBP_GO_1904293	negative regulation of ERAD pathway [GO:1904293]; UniProt human annotation	Downregulated	4	1	0.27	3.76	0.240354	0.7705	ns	UBXN1
GOBP_GO_1904322	cellular response to forskolin [GO:1904322]; UniProt human annotation	Downregulated	5	1	0.33	3.01	0.290827	0.7705	ns	AHR
GOBP_GO_1904354	negative regulation of telomere capping [GO:1904354]; UniProt human annotation	Downregulated	5	1	0.33	3.01	0.290827	0.7705	ns	SMG6
GOBP_GO_1904417	positive regulation of xenophagy [GO:1904417]; UniProt human annotation	Downregulated	5	1	0.33	3.01	0.290827	0.7705	ns	RNF31
GOBP_GO_1904428	negative regulation of tubulin deacetylation [GO:1904428]; UniProt human annotation	Downregulated	2	1	0.13	7.53	0.128403	0.7705	ns	TPPP
GOBP_GO_1904507	positive regulation of telomere maintenance in response to DNA damage [GO:1904507]; UniProt human annotation	Downregulated	6	2	0.4	5.02	0.0551898	0.7705	ns	INO80;YY1
GOBP_GO_1904706	negative regulation of vascular associated smooth muscle cell proliferation [GO:1904706]; UniProt human annotation	Downregulated	7	1	0.46	2.15	0.381957	0.7705	ns	RBM10
GOBP_GO_1904970	brush border assembly [GO:1904970]; UniProt human annotation	Downregulated	1	1	0.07	15.06	0.0664013	0.7705	ns	CALML4
GOBP_GO_1905091	positive regulation of type 2 mitophagy [GO:1905091]; UniProt human annotation	Downregulated	7	1	0.46	2.15	0.381957	0.7705	ns	CDC37
GOBP_GO_1905168	positive regulation of double-strand break repair via homologous recombination [GO:1905168]; UniProt human annotation	Downregulated	23	3	1.53	1.96	0.193451	0.7705	ns	MORF4L2;MEAF6;EPC1
GOBP_GO_1905198	manchette assembly [GO:1905198]; UniProt human annotation	Downregulated	7	2	0.46	4.3	0.0739386	0.7705	ns	SPAG17;HOOK1
GOBP_GO_1905461	positive regulation of vascular associated smooth muscle cell apoptotic process [GO:1905461]; UniProt human annotation	Downregulated	4	1	0.27	3.76	0.240354	0.7705	ns	RBM10
GOBP_GO_1905477	positive regulation of protein localization to membrane [GO:1905477]; UniProt human annotation	Downregulated	3	1	0.2	5.02	0.186297	0.7705	ns	DSG3
GOBP_GO_1905515	non-motile cilium assembly [GO:1905515]; UniProt human annotation	Downregulated	37	4	2.46	1.63	0.228729	0.7705	ns	CEP350;ENKD1;TTC8;PCM1
GOBP_GO_1905691	lipid droplet disassembly [GO:1905691]; UniProt human annotation	Downregulated	3	1	0.2	5.02	0.186297	0.7705	ns	PLIN3
GOBP_GO_1905719	protein localization to perinuclear region of cytoplasm [GO:1905719]; UniProt human annotation	Downregulated	5	1	0.33	3.01	0.290827	0.7705	ns	HOOK1
GOBP_GO_1905949	negative regulation of calcium ion import across plasma membrane [GO:1905949]; UniProt human annotation	Downregulated	4	1	0.27	3.76	0.240354	0.7705	ns	PPP3R1
GOBP_GO_1990116	ribosome-associated ubiquitin-dependent protein catabolic process [GO:1990116]; UniProt human annotation	Downregulated	6	1	0.4	2.51	0.337955	0.7705	ns	TRIP4
GOBP_GO_1990592	protein K69-linked ufmylation [GO:1990592]; UniProt human annotation	Downregulated	5	1	0.33	3.01	0.290827	0.7705	ns	DDRGK1
GOBP_GO_1990748	cellular detoxification [GO:1990748]; UniProt human annotation	Downregulated	4	1	0.27	3.76	0.240354	0.7705	ns	RAB29
GOBP_GO_1990845	adaptive thermogenesis [GO:1990845]; UniProt human annotation	Downregulated	7	1	0.46	2.15	0.381957	0.7705	ns	SORL1
GOBP_GO_1990869	cellular response to chemokine [GO:1990869]; UniProt human annotation	Downregulated	7	1	0.46	2.15	0.381957	0.7705	ns	LRCH1
GOBP_GO_1990874	vascular associated smooth muscle cell proliferation [GO:1990874]; UniProt human annotation	Downregulated	4	1	0.27	3.76	0.240354	0.7705	ns	RBM10
GOBP_GO_2000036	regulation of stem cell population maintenance [GO:2000036]; UniProt human annotation	Downregulated	6	1	0.4	2.51	0.337955	0.7705	ns	WDR43
GOBP_GO_2000110	negative regulation of macrophage apoptotic process [GO:2000110]; UniProt human annotation	Downregulated	1	1	0.07	15.06	0.0664013	0.7705	ns	SELENOS
GOBP_GO_2000134	negative regulation of G1/S transition of mitotic cell cycle [GO:2000134]; UniProt human annotation	Downregulated	14	2	0.93	2.15	0.237255	0.7705	ns	ACVR1;PKD2
GOBP_GO_2000144	positive regulation of DNA-templated transcription initiation [GO:2000144]; UniProt human annotation	Downregulated	4	2	0.27	7.53	0.0241266	0.7705	ns	SETX;BCLAF1
GOBP_GO_2000145	regulation of cell motility [GO:2000145]; UniProt human annotation	Downregulated	9	2	0.6	3.35	0.116165	0.7705	ns	PKN1;ARHGAP18
GOBP_GO_2000210	positive regulation of anoikis [GO:2000210]; UniProt human annotation	Downregulated	4	1	0.27	3.76	0.240354	0.7705	ns	BRMS1
GOBP_GO_2000278	regulation of DNA biosynthetic process [GO:2000278]; UniProt human annotation	Downregulated	3	1	0.2	5.02	0.186297	0.7705	ns	MEAF6
GOBP_GO_2000391	positive regulation of neutrophil extravasation [GO:2000391]; UniProt human annotation	Downregulated	1	1	0.07	15.06	0.0664013	0.7705	ns	CD99
GOBP_GO_2000394	positive regulation of lamellipodium morphogenesis [GO:2000394]; UniProt human annotation	Downregulated	5	1	0.33	3.01	0.290827	0.7705	ns	RREB1
GOBP_GO_2000402	negative regulation of lymphocyte migration [GO:2000402]; UniProt human annotation	Downregulated	3	1	0.2	5.02	0.186297	0.7705	ns	WASL
GOBP_GO_2000405	negative regulation of T cell migration [GO:2000405]; UniProt human annotation	Downregulated	2	1	0.13	7.53	0.128403	0.7705	ns	LRCH1
GOBP_GO_2000622	regulation of nuclear-transcribed mRNA catabolic process, nonsense-mediated decay [GO:2000622]; UniProt human annotation	Downregulated	5	1	0.33	3.01	0.290827	0.7705	ns	CASC3
GOBP_GO_2000623	negative regulation of nuclear-transcribed mRNA catabolic process, nonsense-mediated decay [GO:2000623]; UniProt human annotation	Downregulated	5	1	0.33	3.01	0.290827	0.7705	ns	UPF3A
GOBP_GO_2000779	regulation of double-strand break repair [GO:2000779]; UniProt human annotation	Downregulated	20	3	1.33	2.26	0.143501	0.7705	ns	MORF4L2;MEAF6;EPC1
GOBP_GO_2000786	positive regulation of autophagosome assembly [GO:2000786]; UniProt human annotation	Downregulated	14	2	0.93	2.15	0.237255	0.7705	ns	SNX18;SH3GLB1
GOBP_GO_2001028	positive regulation of endothelial cell chemotaxis [GO:2001028]; UniProt human annotation	Downregulated	6	1	0.4	2.51	0.337955	0.7705	ns	TMSB4X
GOBP_GO_2001137	positive regulation of endocytic recycling [GO:2001137]; UniProt human annotation	Downregulated	5	1	0.33	3.01	0.290827	0.7705	ns	SORL1
GOBP_GO_2001171	positive regulation of ATP biosynthetic process [GO:2001171]; UniProt human annotation	Downregulated	6	1	0.4	2.51	0.337955	0.7705	ns	TMSB4X
GOBP_GO_2001244	positive regulation of intrinsic apoptotic signaling pathway [GO:2001244]; UniProt human annotation	Downregulated	16	2	1.06	1.88	0.287853	0.7705	ns	BCLAF1;FLCN
GOBP_GO_2001256	regulation of store-operated calcium entry [GO:2001256]; UniProt human annotation	Downregulated	5	1	0.33	3.01	0.290827	0.7705	ns	HOMER1
GOBP_GO_0001503	ossification [GO:0001503]; UniProt human annotation	Downregulated	20	2	1.33	1.51	0.387146	0.772092	ns	SMAD1;TMCO1
GOBP_GO_0001934	positive regulation of protein phosphorylation [GO:0001934]; UniProt human annotation	Downregulated	20	2	1.33	1.51	0.387146	0.772092	ns	BRAT1;WDFY2
GOBP_GO_0009749	response to glucose [GO:0009749]; UniProt human annotation	Downregulated	20	2	1.33	1.51	0.387146	0.772092	ns	HID1;SELENOS
GOBP_GO_0030968	endoplasmic reticulum unfolded protein response [GO:0030968]; UniProt human annotation	Downregulated	20	2	1.33	1.51	0.387146	0.772092	ns	QRICH1;SELENOS
GOBP_GO_0042110	T cell activation [GO:0042110]; UniProt human annotation	Downregulated	20	2	1.33	1.51	0.387146	0.772092	ns	RAB29;CD44
GOBP_GO_0045814	negative regulation of gene expression, epigenetic [GO:0045814]; UniProt human annotation	Downregulated	20	2	1.33	1.51	0.387146	0.772092	ns	MPHOSPH8;EPC1
GOBP_GO_0060041	retina development in camera-type eye [GO:0060041]; UniProt human annotation	Downregulated	20	2	1.33	1.51	0.387146	0.772092	ns	RP1;MDM1
GOBP_GO_0070830	bicellular tight junction assembly [GO:0070830]; UniProt human annotation	Downregulated	20	2	1.33	1.51	0.387146	0.772092	ns	POF1B;MARVELD2
KEGG_hsa05216	Thyroid cancer - Homo sapiens (human)	Downregulated	21	2	1.39	1.43	0.411093	0.779463	ns	RXRA;NCOA4
GOBP_GO_0000245	spliceosomal complex assembly [GO:0000245]; UniProt human annotation	Downregulated	21	2	1.39	1.43	0.411093	0.779463	ns	SCAF11;SF1
GOBP_GO_0000288	nuclear-transcribed mRNA catabolic process, deadenylation-dependent decay [GO:0000288]; UniProt human annotation	Downregulated	8	1	0.53	1.88	0.423042	0.779463	ns	CNOT8
GOBP_GO_0001657	ureteric bud development [GO:0001657]; UniProt human annotation	Downregulated	8	1	0.53	1.88	0.423042	0.779463	ns	SMAD1
GOBP_GO_0001682	tRNA 5'-leader removal [GO:0001682]; UniProt human annotation	Downregulated	8	1	0.53	1.88	0.423042	0.779463	ns	POP7
GOBP_GO_0001778	plasma membrane repair [GO:0001778]; UniProt human annotation	Downregulated	21	2	1.39	1.43	0.411093	0.779463	ns	SMPD1;GSDMD
GOBP_GO_0001837	epithelial to mesenchymal transition [GO:0001837]; UniProt human annotation	Downregulated	21	2	1.39	1.43	0.411093	0.779463	ns	PPP3R1;DLG5
GOBP_GO_0001889	liver development [GO:0001889]; UniProt human annotation	Downregulated	35	3	2.32	1.29	0.413424	0.779463	ns	PKD2;RB1CC1;CD2AP
GOBP_GO_0002088	lens development in camera-type eye [GO:0002088]; UniProt human annotation	Downregulated	8	1	0.53	1.88	0.423042	0.779463	ns	NHS
GOBP_GO_0002091	negative regulation of receptor internalization [GO:0002091]; UniProt human annotation	Downregulated	8	1	0.53	1.88	0.423042	0.779463	ns	ATXN2
GOBP_GO_0006281	DNA repair [GO:0006281]; UniProt human annotation	Downregulated	119	9	7.9	1.14	0.392974	0.779463	ns	TDP1;INO80;POLB;RFC1;EXOSC10;MORF4L2;PAXIP1;USP10;ZBTB1
GOBP_GO_0006283	transcription-coupled nucleotide-excision repair [GO:0006283]; UniProt human annotation	Downregulated	8	1	0.53	1.88	0.423042	0.779463	ns	HMGN1
GOBP_GO_0006541	glutamine metabolic process [GO:0006541]; UniProt human annotation	Downregulated	8	1	0.53	1.88	0.423042	0.779463	ns	MECP2
GOBP_GO_0006614	SRP-dependent cotranslational protein targeting to membrane [GO:0006614]; UniProt human annotation	Downregulated	8	1	0.53	1.88	0.423042	0.779463	ns	SRP14
GOBP_GO_0007268	chemical synaptic transmission [GO:0007268]; UniProt human annotation	Downregulated	34	3	2.26	1.33	0.395147	0.779463	ns	TPGS1;DLG3;HOMER1
GOBP_GO_0008306	associative learning [GO:0008306]; UniProt human annotation	Downregulated	8	1	0.53	1.88	0.423042	0.779463	ns	MAP1A
GOBP_GO_0009062	fatty acid catabolic process [GO:0009062]; UniProt human annotation	Downregulated	8	1	0.53	1.88	0.423042	0.779463	ns	LPIN1
GOBP_GO_0010667	negative regulation of cardiac muscle cell apoptotic process [GO:0010667]; UniProt human annotation	Downregulated	8	1	0.53	1.88	0.423042	0.779463	ns	PPP1R10
GOBP_GO_0012501	programmed cell death [GO:0012501]; UniProt human annotation	Downregulated	8	1	0.53	1.88	0.423042	0.779463	ns	GSDMB
GOBP_GO_0014009	glial cell proliferation [GO:0014009]; UniProt human annotation	Downregulated	8	1	0.53	1.88	0.423042	0.779463	ns	MECP2
GOBP_GO_0015937	coenzyme A biosynthetic process [GO:0015937]; UniProt human annotation	Downregulated	8	1	0.53	1.88	0.423042	0.779463	ns	PANK1
GOBP_GO_0019432	triglyceride biosynthetic process [GO:0019432]; UniProt human annotation	Downregulated	8	1	0.53	1.88	0.423042	0.779463	ns	LPIN1
GOBP_GO_0022011	myelination in peripheral nervous system [GO:0022011]; UniProt human annotation	Downregulated	8	1	0.53	1.88	0.423042	0.779463	ns	PPP3R1
GOBP_GO_0030224	monocyte differentiation [GO:0030224]; UniProt human annotation	Downregulated	8	1	0.53	1.88	0.423042	0.779463	ns	RXRA
GOBP_GO_0030278	regulation of ossification [GO:0030278]; UniProt human annotation	Downregulated	8	1	0.53	1.88	0.423042	0.779463	ns	ACVR1
GOBP_GO_0031115	negative regulation of microtubule polymerization [GO:0031115]; UniProt human annotation	Downregulated	8	1	0.53	1.88	0.423042	0.779463	ns	STMN2
GOBP_GO_0031333	negative regulation of protein-containing complex assembly [GO:0031333]; UniProt human annotation	Downregulated	21	2	1.39	1.43	0.411093	0.779463	ns	SORL1;RIOK3
GOBP_GO_0034122	negative regulation of toll-like receptor signaling pathway [GO:0034122]; UniProt human annotation	Downregulated	8	1	0.53	1.88	0.423042	0.779463	ns	CACTIN
GOBP_GO_0034333	adherens junction assembly [GO:0034333]; UniProt human annotation	Downregulated	8	1	0.53	1.88	0.423042	0.779463	ns	DSG3
GOBP_GO_0034340	response to type I interferon [GO:0034340]; UniProt human annotation	Downregulated	8	1	0.53	1.88	0.423042	0.779463	ns	SMPD1
GOBP_GO_0042104	positive regulation of activated T cell proliferation [GO:0042104]; UniProt human annotation	Downregulated	8	1	0.53	1.88	0.423042	0.779463	ns	IGFBP2
GOBP_GO_0042692	muscle cell differentiation [GO:0042692]; UniProt human annotation	Downregulated	8	1	0.53	1.88	0.423042	0.779463	ns	H3-3A
GOBP_GO_0043518	negative regulation of DNA damage response, signal transduction by p53 class mediator [GO:0043518]; UniProt human annotation	Downregulated	8	1	0.53	1.88	0.423042	0.779463	ns	CD44
GOBP_GO_0043653	mitochondrial fragmentation involved in apoptotic process [GO:0043653]; UniProt human annotation	Downregulated	8	1	0.53	1.88	0.423042	0.779463	ns	ATG3
GOBP_GO_0044344	cellular response to fibroblast growth factor stimulus [GO:0044344]; UniProt human annotation	Downregulated	8	1	0.53	1.88	0.423042	0.779463	ns	CD44
GOBP_GO_0045047	protein targeting to ER [GO:0045047]; UniProt human annotation	Downregulated	8	1	0.53	1.88	0.423042	0.779463	ns	SRP14
GOBP_GO_0048011	neurotrophin TRK receptor signaling pathway [GO:0048011]; UniProt human annotation	Downregulated	8	1	0.53	1.88	0.423042	0.779463	ns	CD2AP
GOBP_GO_0050776	regulation of immune response [GO:0050776]; UniProt human annotation	Downregulated	8	1	0.53	1.88	0.423042	0.779463	ns	BCL6
GOBP_GO_0050821	protein stabilization [GO:0050821]; UniProt human annotation	Downregulated	136	10	9.03	1.11	0.416651	0.779463	ns	SPAG1;NAA30;PPP1R10;PIH1D2;DNAAF2;URI1;WIZ;CDC37;KDF1;COG3
GOBP_GO_0055093	response to hyperoxia [GO:0055093]; UniProt human annotation	Downregulated	8	1	0.53	1.88	0.423042	0.779463	ns	POLB
GOBP_GO_0060038	cardiac muscle cell proliferation [GO:0060038]; UniProt human annotation	Downregulated	8	1	0.53	1.88	0.423042	0.779463	ns	SMAD1
GOBP_GO_0060122	inner ear receptor cell stereocilium organization [GO:0060122]; UniProt human annotation	Downregulated	8	1	0.53	1.88	0.423042	0.779463	ns	TTC8
GOBP_GO_0060252	positive regulation of glial cell proliferation [GO:0060252]; UniProt human annotation	Downregulated	8	1	0.53	1.88	0.423042	0.779463	ns	MECP2
GOBP_GO_0060999	positive regulation of dendritic spine development [GO:0060999]; UniProt human annotation	Downregulated	8	1	0.53	1.88	0.423042	0.779463	ns	DLG5
GOBP_GO_0061028	establishment of endothelial barrier [GO:0061028]; UniProt human annotation	Downregulated	8	1	0.53	1.88	0.423042	0.779463	ns	MARVELD2
GOBP_GO_0070914	UV-damage excision repair [GO:0070914]; UniProt human annotation	Downregulated	8	1	0.53	1.88	0.423042	0.779463	ns	INO80
GOBP_GO_0071028	nuclear mRNA surveillance [GO:0071028]; UniProt human annotation	Downregulated	8	1	0.53	1.88	0.423042	0.779463	ns	EXOSC10
GOBP_GO_0071383	cellular response to steroid hormone stimulus [GO:0071383]; UniProt human annotation	Downregulated	8	1	0.53	1.88	0.423042	0.779463	ns	URI1
GOBP_GO_0071391	cellular response to estrogen stimulus [GO:0071391]; UniProt human annotation	Downregulated	8	1	0.53	1.88	0.423042	0.779463	ns	NCOA4
GOBP_GO_0071514	genomic imprinting [GO:0071514]; UniProt human annotation	Downregulated	8	1	0.53	1.88	0.423042	0.779463	ns	MECP2
GOBP_GO_0072520	seminiferous tubule development [GO:0072520]; UniProt human annotation	Downregulated	8	1	0.53	1.88	0.423042	0.779463	ns	TBC1D20
GOBP_GO_0180010	co-transcriptional mRNA 3'-end processing, cleavage and polyadenylation pathway [GO:0180010]; UniProt human annotation	Downregulated	8	1	0.53	1.88	0.423042	0.779463	ns	PCF11
GOBP_GO_1902430	negative regulation of amyloid-beta formation [GO:1902430]; UniProt human annotation	Downregulated	8	1	0.53	1.88	0.423042	0.779463	ns	SORL1
GOBP_GO_1902533	positive regulation of intracellular signal transduction [GO:1902533]; UniProt human annotation	Downregulated	8	1	0.53	1.88	0.423042	0.779463	ns	ACVR1
GOBP_GO_1902570	protein localization to nucleolus [GO:1902570]; UniProt human annotation	Downregulated	8	1	0.53	1.88	0.423042	0.779463	ns	RRS1
GOBP_GO_1990535	neuron projection maintenance [GO:1990535]; UniProt human annotation	Downregulated	8	1	0.53	1.88	0.423042	0.779463	ns	MAP1A
GOBP_GO_2000737	negative regulation of stem cell differentiation [GO:2000737]; UniProt human annotation	Downregulated	8	1	0.53	1.88	0.423042	0.779463	ns	CDK13
GOBP_GO_2000773	negative regulation of cellular senescence [GO:2000773]; UniProt human annotation	Downregulated	8	1	0.53	1.88	0.423042	0.779463	ns	BCL6
KEGG_hsa04924	Renin secretion - Homo sapiens (human)	Downregulated	22	2	1.46	1.37	0.434569	0.788289	ns	PPP3R1;CALML4
KEGG_hsa05031	Amphetamine addiction - Homo sapiens (human)	Downregulated	22	2	1.46	1.37	0.434569	0.788289	ns	PPP3R1;CALML4
GOBP_GO_0006310	DNA recombination [GO:0006310]; UniProt human annotation	Downregulated	22	2	1.46	1.37	0.434569	0.788289	ns	SETX;PAXIP1
GOBP_GO_0006470	protein dephosphorylation [GO:0006470]; UniProt human annotation	Downregulated	36	3	2.39	1.25	0.431524	0.788289	ns	PPP1R12A;PTPRS;PDXP
GOBP_GO_0007156	homophilic cell adhesion via plasma membrane adhesion molecules [GO:0007156]; UniProt human annotation	Downregulated	36	3	2.39	1.25	0.431524	0.788289	ns	CLSTN1;DSG3;FAT2
GOBP_GO_0007288	sperm axoneme assembly [GO:0007288]; UniProt human annotation	Downregulated	22	2	1.46	1.37	0.434569	0.788289	ns	TPGS1;ARMC2
GOBP_GO_0007420	brain development [GO:0007420]; UniProt human annotation	Downregulated	79	6	5.25	1.14	0.428703	0.788289	ns	CNTN1;STK36;SETD1A;CDK5RAP2;CHD8;ODAD4
GOBP_GO_0007565	female pregnancy [GO:0007565]; UniProt human annotation	Downregulated	22	2	1.46	1.37	0.434569	0.788289	ns	IGFBP2;TEAD3
GOBP_GO_0009966	regulation of signal transduction [GO:0009966]; UniProt human annotation	Downregulated	22	2	1.46	1.37	0.434569	0.788289	ns	NCS1;CDK13
GOBP_GO_0030097	hemopoiesis [GO:0030097]; UniProt human annotation	Downregulated	22	2	1.46	1.37	0.434569	0.788289	ns	CDK13;FLCN
GOBP_GO_0031334	positive regulation of protein-containing complex assembly [GO:0031334]; UniProt human annotation	Downregulated	22	2	1.46	1.37	0.434569	0.788289	ns	SH3GLB1;TPPP
GOBP_GO_2001237	negative regulation of extrinsic apoptotic signaling pathway [GO:2001237]; UniProt human annotation	Downregulated	22	2	1.46	1.37	0.434569	0.788289	ns	ACVR1;RB1CC1
KEGG_hsa03030	DNA replication - Homo sapiens (human)	Downregulated	23	2	1.53	1.31	0.457533	0.791941	ns	RNASEH2A;RFC1
GOBP_GO_0000045	autophagosome assembly [GO:0000045]; UniProt human annotation	Downregulated	37	3	2.46	1.22	0.449418	0.791941	ns	ATG3;NSFL1C;RB1CC1
GOBP_GO_0000266	mitochondrial fission [GO:0000266]; UniProt human annotation	Downregulated	9	1	0.6	1.67	0.461402	0.791941	ns	DDHD2
GOBP_GO_0000301	retrograde transport, vesicle recycling within Golgi [GO:0000301]; UniProt human annotation	Downregulated	9	1	0.6	1.67	0.461402	0.791941	ns	COG3
GOBP_GO_0001568	blood vessel development [GO:0001568]; UniProt human annotation	Downregulated	9	1	0.6	1.67	0.461402	0.791941	ns	AHR
GOBP_GO_0001658	branching involved in ureteric bud morphogenesis [GO:0001658]; UniProt human annotation	Downregulated	9	1	0.6	1.67	0.461402	0.791941	ns	PKD2
GOBP_GO_0001782	B cell homeostasis [GO:0001782]; UniProt human annotation	Downregulated	9	1	0.6	1.67	0.461402	0.791941	ns	PKN1
GOBP_GO_0001953	negative regulation of cell-matrix adhesion [GO:0001953]; UniProt human annotation	Downregulated	9	1	0.6	1.67	0.461402	0.791941	ns	BCL6
GOBP_GO_0006414	translational elongation [GO:0006414]; UniProt human annotation	Downregulated	9	1	0.6	1.67	0.461402	0.791941	ns	EEF1B2
GOBP_GO_0006605	protein targeting [GO:0006605]; UniProt human annotation	Downregulated	23	2	1.53	1.31	0.457533	0.791941	ns	SORL1;CDC37
GOBP_GO_0007179	transforming growth factor beta receptor signaling pathway [GO:0007179]; UniProt human annotation	Downregulated	37	3	2.46	1.22	0.449418	0.791941	ns	SMAD1;FLCN;ACVR1
GOBP_GO_0007411	axon guidance [GO:0007411]; UniProt human annotation	Downregulated	37	3	2.46	1.22	0.449418	0.791941	ns	CNTN1;TTC8;SEMA4B
GOBP_GO_0009306	protein secretion [GO:0009306]; UniProt human annotation	Downregulated	23	2	1.53	1.31	0.457533	0.791941	ns	GSDMD;CD2AP
GOBP_GO_0016082	synaptic vesicle priming [GO:0016082]; UniProt human annotation	Downregulated	9	1	0.6	1.67	0.461402	0.791941	ns	SNAP47
GOBP_GO_0016525	negative regulation of angiogenesis [GO:0016525]; UniProt human annotation	Downregulated	23	2	1.53	1.31	0.457533	0.791941	ns	QKI;MECP2
GOBP_GO_0030030	cell projection organization [GO:0030030]; UniProt human annotation	Downregulated	23	2	1.53	1.31	0.457533	0.791941	ns	CEP43;NUBP2
GOBP_GO_0030099	myeloid cell differentiation [GO:0030099]; UniProt human annotation	Downregulated	9	1	0.6	1.67	0.461402	0.791941	ns	PRKX
GOBP_GO_0031113	regulation of microtubule polymerization [GO:0031113]; UniProt human annotation	Downregulated	9	1	0.6	1.67	0.461402	0.791941	ns	CAMSAP3
GOBP_GO_0032211	negative regulation of telomere maintenance via telomerase [GO:0032211]; UniProt human annotation	Downregulated	9	1	0.6	1.67	0.461402	0.791941	ns	EXOSC10
GOBP_GO_0033962	P-body assembly [GO:0033962]; UniProt human annotation	Downregulated	9	1	0.6	1.67	0.461402	0.791941	ns	ATXN2
GOBP_GO_0034198	cellular response to amino acid starvation [GO:0034198]; UniProt human annotation	Downregulated	23	2	1.53	1.31	0.457533	0.791941	ns	FLCN;SH3GLB1
GOBP_GO_0034260	negative regulation of GTPase activity [GO:0034260]; UniProt human annotation	Downregulated	9	1	0.6	1.67	0.461402	0.791941	ns	LRCH1
GOBP_GO_0035332	positive regulation of hippo signaling [GO:0035332]; UniProt human annotation	Downregulated	9	1	0.6	1.67	0.461402	0.791941	ns	DLG5
GOBP_GO_0042220	response to cocaine [GO:0042220]; UniProt human annotation	Downregulated	9	1	0.6	1.67	0.461402	0.791941	ns	SMPD1
GOBP_GO_0045717	negative regulation of fatty acid biosynthetic process [GO:0045717]; UniProt human annotation	Downregulated	9	1	0.6	1.67	0.461402	0.791941	ns	COP1
GOBP_GO_0046847	filopodium assembly [GO:0046847]; UniProt human annotation	Downregulated	9	1	0.6	1.67	0.461402	0.791941	ns	CD2AP
GOBP_GO_0047497	mitochondrion transport along microtubule [GO:0047497]; UniProt human annotation	Downregulated	9	1	0.6	1.67	0.461402	0.791941	ns	MAP1B
GOBP_GO_0048714	positive regulation of oligodendrocyte differentiation [GO:0048714]; UniProt human annotation	Downregulated	9	1	0.6	1.67	0.461402	0.791941	ns	QKI
GOBP_GO_0048741	skeletal muscle fiber development [GO:0048741]; UniProt human annotation	Downregulated	9	1	0.6	1.67	0.461402	0.791941	ns	HOMER1
GOBP_GO_0050767	regulation of neurogenesis [GO:0050767]; UniProt human annotation	Downregulated	9	1	0.6	1.67	0.461402	0.791941	ns	RLIM
GOBP_GO_0050862	positive regulation of T cell receptor signaling pathway [GO:0050862]; UniProt human annotation	Downregulated	9	1	0.6	1.67	0.461402	0.791941	ns	RAB29
GOBP_GO_0051260	protein homooligomerization [GO:0051260]; UniProt human annotation	Downregulated	37	3	2.46	1.22	0.449418	0.791941	ns	GSDMD;ZBTB1;TSPYL5
GOBP_GO_0051457	maintenance of protein location in nucleus [GO:0051457]; UniProt human annotation	Downregulated	9	1	0.6	1.67	0.461402	0.791941	ns	TAF8
GOBP_GO_0051966	regulation of synaptic transmission, glutamatergic [GO:0051966]; UniProt human annotation	Downregulated	9	1	0.6	1.67	0.461402	0.791941	ns	HOMER1
GOBP_GO_0060285	cilium-dependent cell motility [GO:0060285]; UniProt human annotation	Downregulated	9	1	0.6	1.67	0.461402	0.791941	ns	DNAAF2
GOBP_GO_0060391	positive regulation of SMAD protein signal transduction [GO:0060391]; UniProt human annotation	Downregulated	9	1	0.6	1.67	0.461402	0.791941	ns	ACVR1
GOBP_GO_0061158	3'-UTR-mediated mRNA destabilization [GO:0061158]; UniProt human annotation	Downregulated	9	1	0.6	1.67	0.461402	0.791941	ns	TARDBP
GOBP_GO_0061909	autophagosome-lysosome fusion [GO:0061909]; UniProt human annotation	Downregulated	9	1	0.6	1.67	0.461402	0.791941	ns	STX17
GOBP_GO_0071404	cellular response to low-density lipoprotein particle stimulus [GO:0071404]; UniProt human annotation	Downregulated	9	1	0.6	1.67	0.461402	0.791941	ns	RXRA
GOBP_GO_1902036	regulation of hematopoietic stem cell differentiation [GO:1902036]; UniProt human annotation	Downregulated	9	1	0.6	1.67	0.461402	0.791941	ns	SETD1A
GOBP_GO_1903672	positive regulation of sprouting angiogenesis [GO:1903672]; UniProt human annotation	Downregulated	9	1	0.6	1.67	0.461402	0.791941	ns	SMAD1
GOBP_GO_1903898	negative regulation of PERK-mediated unfolded protein response [GO:1903898]; UniProt human annotation	Downregulated	9	1	0.6	1.67	0.461402	0.791941	ns	DDRGK1
GOBP_GO_2000234	positive regulation of rRNA processing [GO:2000234]; UniProt human annotation	Downregulated	9	1	0.6	1.67	0.461402	0.791941	ns	WDR43
GOBP_GO_2000647	negative regulation of stem cell proliferation [GO:2000647]; UniProt human annotation	Downregulated	9	1	0.6	1.67	0.461402	0.791941	ns	KDF1
GOBP_GO_0016567	protein ubiquitination [GO:0016567]; UniProt human annotation	Downregulated	141	10	9.36	1.07	0.462311	0.792533	ns	PCNP;ATG3;TRIM4;BRAP;COP1;MIB2;RBBP6;PCMTD1;UBAC1;RLIM
KEGG_hsa04514	Cell adhesion molecule (CAM) interaction - Homo sapiens (human)	Downregulated	38	3	2.52	1.19	0.46708	0.798757	ns	CNTN1;CD99;PTPRS
GOBP_GO_0016579	protein deubiquitination [GO:0016579]; UniProt human annotation	Downregulated	38	3	2.52	1.19	0.46708	0.798757	ns	USP16;USP10;KDF1
KEGG_hsa00310	Lysine degradation - Homo sapiens (human)	Downregulated	39	3	2.59	1.16	0.484486	0.800564	ns	PHYKPL;SETD1A;SETDB1
KEGG_hsa00730	Thiamine metabolism - Homo sapiens (human)	Downregulated	10	1	0.66	1.51	0.497217	0.800564	ns	THTPA
GOBP_GO_0000375	RNA splicing, via transesterification reactions [GO:0000375]; UniProt human annotation	Downregulated	24	2	1.59	1.25	0.479948	0.800564	ns	SCAF11;SRRM1
GOBP_GO_0001662	behavioral fear response [GO:0001662]; UniProt human annotation	Downregulated	10	1	0.66	1.51	0.497217	0.800564	ns	MECP2
GOBP_GO_0001675	acrosome assembly [GO:0001675]; UniProt human annotation	Downregulated	10	1	0.66	1.51	0.497217	0.800564	ns	TBC1D20
GOBP_GO_0001707	mesoderm formation [GO:0001707]; UniProt human annotation	Downregulated	10	1	0.66	1.51	0.497217	0.800564	ns	ACVR1
GOBP_GO_0001935	endothelial cell proliferation [GO:0001935]; UniProt human annotation	Downregulated	10	1	0.66	1.51	0.497217	0.800564	ns	PRKX
GOBP_GO_0006091	generation of precursor metabolites and energy [GO:0006091]; UniProt human annotation	Downregulated	24	2	1.59	1.25	0.479948	0.800564	ns	PHKA1;THTPA
GOBP_GO_0006607	NLS-bearing protein import into nucleus [GO:0006607]; UniProt human annotation	Downregulated	10	1	0.66	1.51	0.497217	0.800564	ns	KPNA3
GOBP_GO_0007040	lysosome organization [GO:0007040]; UniProt human annotation	Downregulated	24	2	1.59	1.25	0.479948	0.800564	ns	LAMTOR1;HOOK1
GOBP_GO_0007080	mitotic metaphase chromosome alignment [GO:0007080]; UniProt human annotation	Downregulated	24	2	1.59	1.25	0.479948	0.800564	ns	DCTN2;RRS1
GOBP_GO_0007088	regulation of mitotic nuclear division [GO:0007088]; UniProt human annotation	Downregulated	10	1	0.66	1.51	0.497217	0.800564	ns	PDXP
GOBP_GO_0007608	sensory perception of smell [GO:0007608]; UniProt human annotation	Downregulated	10	1	0.66	1.51	0.497217	0.800564	ns	TTC8
GOBP_GO_0030534	adult behavior [GO:0030534]; UniProt human annotation	Downregulated	10	1	0.66	1.51	0.497217	0.800564	ns	TPGS1
GOBP_GO_0031053	primary miRNA processing [GO:0031053]; UniProt human annotation	Downregulated	10	1	0.66	1.51	0.497217	0.800564	ns	SMAD1
GOBP_GO_0032091	negative regulation of protein binding [GO:0032091]; UniProt human annotation	Downregulated	10	1	0.66	1.51	0.497217	0.800564	ns	GTF2F1
GOBP_GO_0032438	melanosome organization [GO:0032438]; UniProt human annotation	Downregulated	10	1	0.66	1.51	0.497217	0.800564	ns	RAB29
GOBP_GO_0032482	Rab protein signal transduction [GO:0032482]; UniProt human annotation	Downregulated	10	1	0.66	1.51	0.497217	0.800564	ns	CD2AP
GOBP_GO_0032715	negative regulation of interleukin-6 production [GO:0032715]; UniProt human annotation	Downregulated	10	1	0.66	1.51	0.497217	0.800564	ns	SELENOS
GOBP_GO_0032786	positive regulation of DNA-templated transcription, elongation [GO:0032786]; UniProt human annotation	Downregulated	10	1	0.66	1.51	0.497217	0.800564	ns	HMGN1
GOBP_GO_0032801	receptor catabolic process [GO:0032801]; UniProt human annotation	Downregulated	10	1	0.66	1.51	0.497217	0.800564	ns	SH3GLB1
GOBP_GO_0033120	positive regulation of RNA splicing [GO:0033120]; UniProt human annotation	Downregulated	10	1	0.66	1.51	0.497217	0.800564	ns	SETX
GOBP_GO_0035194	regulatory ncRNA-mediated post-transcriptional gene silencing [GO:0035194]; UniProt human annotation	Downregulated	10	1	0.66	1.51	0.497217	0.800564	ns	NCBP3
GOBP_GO_0042149	cellular response to glucose starvation [GO:0042149]; UniProt human annotation	Downregulated	24	2	1.59	1.25	0.479948	0.800564	ns	SH3GLB1;PLIN3
GOBP_GO_0042274	ribosomal small subunit biogenesis [GO:0042274]; UniProt human annotation	Downregulated	69	5	4.58	1.09	0.487632	0.800564	ns	WDR46;WDR43;EXOSC10;DNTTIP2;NOL7
GOBP_GO_0042659	regulation of cell fate specification [GO:0042659]; UniProt human annotation	Downregulated	10	1	0.66	1.51	0.497217	0.800564	ns	CHD3
GOBP_GO_0043113	receptor clustering [GO:0043113]; UniProt human annotation	Downregulated	10	1	0.66	1.51	0.497217	0.800564	ns	DLG3
GOBP_GO_0043488	regulation of mRNA stability [GO:0043488]; UniProt human annotation	Downregulated	24	2	1.59	1.25	0.479948	0.800564	ns	ZC3H14;RBM33
GOBP_GO_0044319	wound healing, spreading of cells [GO:0044319]; UniProt human annotation	Downregulated	10	1	0.66	1.51	0.497217	0.800564	ns	CD44
GOBP_GO_0044818	mitotic G2/M transition checkpoint [GO:0044818]; UniProt human annotation	Downregulated	10	1	0.66	1.51	0.497217	0.800564	ns	BABAM1
GOBP_GO_0045176	apical protein localization [GO:0045176]; UniProt human annotation	Downregulated	10	1	0.66	1.51	0.497217	0.800564	ns	DLG5
GOBP_GO_0045595	regulation of cell differentiation [GO:0045595]; UniProt human annotation	Downregulated	10	1	0.66	1.51	0.497217	0.800564	ns	BCL6
GOBP_GO_0045945	positive regulation of transcription by RNA polymerase III [GO:0045945]; UniProt human annotation	Downregulated	10	1	0.66	1.51	0.497217	0.800564	ns	CHD8
GOBP_GO_0046598	positive regulation of viral entry into host cell [GO:0046598]; UniProt human annotation	Downregulated	10	1	0.66	1.51	0.497217	0.800564	ns	SMPD1
GOBP_GO_0048872	homeostasis of number of cells [GO:0048872]; UniProt human annotation	Downregulated	10	1	0.66	1.51	0.497217	0.800564	ns	POLB
GOBP_GO_0050769	positive regulation of neurogenesis [GO:0050769]; UniProt human annotation	Downregulated	10	1	0.66	1.51	0.497217	0.800564	ns	SNW1
GOBP_GO_0051290	protein heterotetramerization [GO:0051290]; UniProt human annotation	Downregulated	10	1	0.66	1.51	0.497217	0.800564	ns	PKD2
GOBP_GO_0060079	excitatory postsynaptic potential [GO:0060079]; UniProt human annotation	Downregulated	10	1	0.66	1.51	0.497217	0.800564	ns	MECP2
GOBP_GO_0060546	negative regulation of necroptotic process [GO:0060546]; UniProt human annotation	Downregulated	10	1	0.66	1.51	0.497217	0.800564	ns	RNF31
GOBP_GO_0061003	positive regulation of dendritic spine morphogenesis [GO:0061003]; UniProt human annotation	Downregulated	10	1	0.66	1.51	0.497217	0.800564	ns	STAU2
GOBP_GO_0061014	positive regulation of mRNA catabolic process [GO:0061014]; UniProt human annotation	Downregulated	10	1	0.66	1.51	0.497217	0.800564	ns	CNOT8
GOBP_GO_0061635	regulation of protein complex stability [GO:0061635]; UniProt human annotation	Downregulated	10	1	0.66	1.51	0.497217	0.800564	ns	PCM1
GOBP_GO_0071425	hematopoietic stem cell proliferation [GO:0071425]; UniProt human annotation	Downregulated	10	1	0.66	1.51	0.497217	0.800564	ns	BABAM1
GOBP_GO_0071470	cellular response to osmotic stress [GO:0071470]; UniProt human annotation	Downregulated	10	1	0.66	1.51	0.497217	0.800564	ns	PKD2
GOBP_GO_0071786	endoplasmic reticulum tubular network organization [GO:0071786]; UniProt human annotation	Downregulated	10	1	0.66	1.51	0.497217	0.800564	ns	USE1
GOBP_GO_0090557	establishment of endothelial intestinal barrier [GO:0090557]; UniProt human annotation	Downregulated	10	1	0.66	1.51	0.497217	0.800564	ns	PTPRS
GOBP_GO_0098693	regulation of synaptic vesicle cycle [GO:0098693]; UniProt human annotation	Downregulated	10	1	0.66	1.51	0.497217	0.800564	ns	PPP3R1
GOBP_GO_0120197	mucociliary clearance [GO:0120197]; UniProt human annotation	Downregulated	10	1	0.66	1.51	0.497217	0.800564	ns	ODAD4
GOBP_GO_0140694	membraneless organelle assembly [GO:0140694]; UniProt human annotation	Downregulated	10	1	0.66	1.51	0.497217	0.800564	ns	LSM14B
GOBP_GO_1902236	negative regulation of endoplasmic reticulum stress-induced intrinsic apoptotic signaling pathway [GO:1902236]; UniProt human annotation	Downregulated	10	1	0.66	1.51	0.497217	0.800564	ns	SELENOS
GOBP_GO_2000114	regulation of establishment of cell polarity [GO:2000114]; UniProt human annotation	Downregulated	10	1	0.66	1.51	0.497217	0.800564	ns	PLEKHG3
KEGG_hsa03060	Protein export - Homo sapiens (human)	Downregulated	25	2	1.66	1.2	0.501786	0.805152	ns	SRP14;SRP19
KEGG_hsa04512	ECM-receptor interaction - Homo sapiens (human)	Downregulated	25	2	1.66	1.2	0.501786	0.805152	ns	LAMA3;CD44
GOBP_GO_0007286	spermatid development [GO:0007286]; UniProt human annotation	Downregulated	40	3	2.66	1.13	0.501616	0.805152	ns	H3-3A;QKI;EPC1
GOBP_GO_0006897	endocytosis [GO:0006897]; UniProt human annotation	Downregulated	101	7	6.71	1.04	0.510298	0.817875	ns	LY75;SNX18;SH3GL1;CD44;LRP10;RABGAP1L;NECAP2
GOBP_GO_0010629	negative regulation of gene expression [GO:0010629]; UniProt human annotation	Downregulated	86	6	5.71	1.05	0.511642	0.819095	ns	SETDB1;ADNP;YY1;MECP2;TARDBP;DDRGK1
KEGG_hsa00785	Lipoic acid metabolism - Homo sapiens (human)	Downregulated	11	1	0.73	1.37	0.530655	0.819626	ns	GCSH
GOBP_GO_0000027	ribosomal large subunit assembly [GO:0000027]; UniProt human annotation	Downregulated	11	1	0.73	1.37	0.530655	0.819626	ns	RRS1
GOBP_GO_0000244	spliceosomal tri-snRNP complex assembly [GO:0000244]; UniProt human annotation	Downregulated	11	1	0.73	1.37	0.530655	0.819626	ns	DDX20
GOBP_GO_0000425	pexophagy [GO:0000425]; UniProt human annotation	Downregulated	11	1	0.73	1.37	0.530655	0.819626	ns	RB1CC1
GOBP_GO_0000723	telomere maintenance [GO:0000723]; UniProt human annotation	Downregulated	26	2	1.73	1.16	0.523025	0.819626	ns	INO80;YY1
GOBP_GO_0000724	double-strand break repair via homologous recombination [GO:0000724]; UniProt human annotation	Downregulated	41	3	2.72	1.1	0.518452	0.819626	ns	INO80;YY1;EPC1
GOBP_GO_0001649	osteoblast differentiation [GO:0001649]; UniProt human annotation	Downregulated	56	4	3.72	1.08	0.515464	0.819626	ns	H3-3A;SMAD1;IGFBP2;ACVR1
GOBP_GO_0001921	positive regulation of receptor recycling [GO:0001921]; UniProt human annotation	Downregulated	11	1	0.73	1.37	0.530655	0.819626	ns	RAB29
GOBP_GO_0006287	base-excision repair, gap-filling [GO:0006287]; UniProt human annotation	Downregulated	11	1	0.73	1.37	0.530655	0.819626	ns	POLB
GOBP_GO_0009952	anterior/posterior pattern specification [GO:0009952]; UniProt human annotation	Downregulated	11	1	0.73	1.37	0.530655	0.819626	ns	YY1
GOBP_GO_0019915	lipid storage [GO:0019915]; UniProt human annotation	Downregulated	11	1	0.73	1.37	0.530655	0.819626	ns	PLIN3
GOBP_GO_0030837	negative regulation of actin filament polymerization [GO:0030837]; UniProt human annotation	Downregulated	11	1	0.73	1.37	0.530655	0.819626	ns	TMSB4X
GOBP_GO_0031503	protein-containing complex localization [GO:0031503]; UniProt human annotation	Downregulated	11	1	0.73	1.37	0.530655	0.819626	ns	WASL
GOBP_GO_0034497	protein localization to phagophore assembly site [GO:0034497]; UniProt human annotation	Downregulated	11	1	0.73	1.37	0.530655	0.819626	ns	STX17
GOBP_GO_0034498	early endosome to Golgi transport [GO:0034498]; UniProt human annotation	Downregulated	11	1	0.73	1.37	0.530655	0.819626	ns	STX5
GOBP_GO_0034599	cellular response to oxidative stress [GO:0034599]; UniProt human annotation	Downregulated	57	4	3.78	1.06	0.529656	0.819626	ns	SETX;SELENOS;MSRA;STAU2
GOBP_GO_0035335	peptidyl-tyrosine dephosphorylation [GO:0035335]; UniProt human annotation	Downregulated	11	1	0.73	1.37	0.530655	0.819626	ns	PTPRS
GOBP_GO_0042100	B cell proliferation [GO:0042100]; UniProt human annotation	Downregulated	11	1	0.73	1.37	0.530655	0.819626	ns	BCL6
GOBP_GO_0043065	positive regulation of apoptotic process [GO:0043065]; UniProt human annotation	Downregulated	118	8	7.84	1.02	0.529	0.819626	ns	SMPD1;RYBP;QRICH1;BCLAF1;BCL6;FLCN;ACIN1;DDX20
GOBP_GO_0043923	host-mediated activation of viral transcription [GO:0043923]; UniProt human annotation	Downregulated	11	1	0.73	1.37	0.530655	0.819626	ns	SNW1
GOBP_GO_0044790	suppression of viral release by host [GO:0044790]; UniProt human annotation	Downregulated	11	1	0.73	1.37	0.530655	0.819626	ns	TRIM5
GOBP_GO_0045807	positive regulation of endocytosis [GO:0045807]; UniProt human annotation	Downregulated	11	1	0.73	1.37	0.530655	0.819626	ns	SMPD1
GOBP_GO_0048675	axon extension [GO:0048675]; UniProt human annotation	Downregulated	11	1	0.73	1.37	0.530655	0.819626	ns	MAP1B
GOBP_GO_0048821	erythrocyte development [GO:0048821]; UniProt human annotation	Downregulated	11	1	0.73	1.37	0.530655	0.819626	ns	BCL6
GOBP_GO_0050765	negative regulation of phagocytosis [GO:0050765]; UniProt human annotation	Downregulated	11	1	0.73	1.37	0.530655	0.819626	ns	ATG3
GOBP_GO_0051056	regulation of small GTPase mediated signal transduction [GO:0051056]; UniProt human annotation	Downregulated	41	3	2.72	1.1	0.518452	0.819626	ns	RALGAPA1;ARHGAP18;PLEKHG3
GOBP_GO_0051403	stress-activated MAPK cascade [GO:0051403]; UniProt human annotation	Downregulated	11	1	0.73	1.37	0.530655	0.819626	ns	CD2AP
GOBP_GO_0051492	regulation of stress fiber assembly [GO:0051492]; UniProt human annotation	Downregulated	11	1	0.73	1.37	0.530655	0.819626	ns	TTC8
GOBP_GO_0060271	cilium assembly [GO:0060271]; UniProt human annotation	Downregulated	148	10	9.83	1.02	0.525117	0.819626	ns	KIF27;STK36;FNBP1L;CEP162;TTC8;RILPL1;CEP41;PCM1;KIAA0753;TBC1D31
GOBP_GO_0090141	positive regulation of mitochondrial fission [GO:0090141]; UniProt human annotation	Downregulated	11	1	0.73	1.37	0.530655	0.819626	ns	DDHD2
GOBP_GO_0099149	regulation of postsynaptic neurotransmitter receptor internalization [GO:0099149]; UniProt human annotation	Downregulated	11	1	0.73	1.37	0.530655	0.819626	ns	PPP3R1
GOBP_GO_2001243	negative regulation of intrinsic apoptotic signaling pathway [GO:2001243]; UniProt human annotation	Downregulated	11	1	0.73	1.37	0.530655	0.819626	ns	URI1
KEGG_hsa03013	Nucleocytoplasmic transport - Homo sapiens (human)	Downregulated	88	6	5.84	1.03	0.534553	0.823582	ns	SRRM1;DDX19B;CASC3;ACIN1;KPNA3;UPF3A
GOBP_GO_0042127	regulation of cell population proliferation [GO:0042127]; UniProt human annotation	Downregulated	42	3	2.79	1.08	0.534976	0.823582	ns	BCL6;PKD2;CFDP1
GOBP_GO_0042742	defense response to bacterium [GO:0042742]; UniProt human annotation	Downregulated	42	3	2.79	1.08	0.534976	0.823582	ns	GSDMB;GSDMD;RNF31
GOBP_GO_0007018	microtubule-based movement [GO:0007018]; UniProt human annotation	Downregulated	27	2	1.79	1.12	0.543648	0.8351	ns	KIF27;KLC4
GOBP_GO_0009617	response to bacterium [GO:0009617]; UniProt human annotation	Downregulated	27	2	1.79	1.12	0.543648	0.8351	ns	RAB29;WASL
KEGG_hsa04390	Hippo signaling pathway - Homo sapiens (human)	Downregulated	59	4	3.92	1.02	0.557413	0.837411	ns	DLG3;SMAD1;TEAD3;DLG5
KEGG_hsa04740	Olfactory transduction - Homo sapiens (human)	Downregulated	12	1	0.8	1.25	0.561875	0.837411	ns	CALML4
KEGG_hsa04974	Protein digestion and absorption - Homo sapiens (human)	Downregulated	12	1	0.8	1.25	0.561875	0.837411	ns	COL12A1
GOBP_GO_0000070	mitotic sister chromatid segregation [GO:0000070]; UniProt human annotation	Downregulated	12	1	0.8	1.25	0.561875	0.837411	ns	INO80
GOBP_GO_0000086	G2/M transition of mitotic cell cycle [GO:0000086]; UniProt human annotation	Downregulated	12	1	0.8	1.25	0.561875	0.837411	ns	CCNY
GOBP_GO_0000460	maturation of 5.8S rRNA [GO:0000460]; UniProt human annotation	Downregulated	12	1	0.8	1.25	0.561875	0.837411	ns	EXOSC10
GOBP_GO_0002244	hematopoietic progenitor cell differentiation [GO:0002244]; UniProt human annotation	Downregulated	28	2	1.86	1.08	0.563642	0.837411	ns	RRS1;WDR7
GOBP_GO_0006744	ubiquinone biosynthetic process [GO:0006744]; UniProt human annotation	Downregulated	12	1	0.8	1.25	0.561875	0.837411	ns	PDSS2
GOBP_GO_0006814	sodium ion transport [GO:0006814]; UniProt human annotation	Downregulated	12	1	0.8	1.25	0.561875	0.837411	ns	COMMD3
GOBP_GO_0007032	endosome organization [GO:0007032]; UniProt human annotation	Downregulated	28	2	1.86	1.08	0.563642	0.837411	ns	LAMTOR1;HOOK1
GOBP_GO_0007041	lysosomal transport [GO:0007041]; UniProt human annotation	Downregulated	12	1	0.8	1.25	0.561875	0.837411	ns	USE1
GOBP_GO_0007043	cell-cell junction assembly [GO:0007043]; UniProt human annotation	Downregulated	12	1	0.8	1.25	0.561875	0.837411	ns	FLCN
GOBP_GO_0007052	mitotic spindle organization [GO:0007052]; UniProt human annotation	Downregulated	28	2	1.86	1.08	0.563642	0.837411	ns	DCTN2;MAP4
GOBP_GO_0009409	response to cold [GO:0009409]; UniProt human annotation	Downregulated	12	1	0.8	1.25	0.561875	0.837411	ns	ZNF516
GOBP_GO_0010803	regulation of tumor necrosis factor-mediated signaling pathway [GO:0010803]; UniProt human annotation	Downregulated	12	1	0.8	1.25	0.561875	0.837411	ns	MIB2
GOBP_GO_0010975	regulation of neuron projection development [GO:0010975]; UniProt human annotation	Downregulated	12	1	0.8	1.25	0.561875	0.837411	ns	NCS1
GOBP_GO_0015914	phospholipid transport [GO:0015914]; UniProt human annotation	Downregulated	12	1	0.8	1.25	0.561875	0.837411	ns	VAPA
GOBP_GO_0016075	rRNA catabolic process [GO:0016075]; UniProt human annotation	Downregulated	12	1	0.8	1.25	0.561875	0.837411	ns	TRIR
GOBP_GO_0030301	cholesterol transport [GO:0030301]; UniProt human annotation	Downregulated	12	1	0.8	1.25	0.561875	0.837411	ns	VAPA
GOBP_GO_0030890	positive regulation of B cell proliferation [GO:0030890]; UniProt human annotation	Downregulated	12	1	0.8	1.25	0.561875	0.837411	ns	BCL6
GOBP_GO_0031929	TOR signaling [GO:0031929]; UniProt human annotation	Downregulated	12	1	0.8	1.25	0.561875	0.837411	ns	FLCN
GOBP_GO_0032355	response to estradiol [GO:0032355]; UniProt human annotation	Downregulated	28	2	1.86	1.08	0.563642	0.837411	ns	MAP1B;IGFBP2
GOBP_GO_0032469	endoplasmic reticulum calcium ion homeostasis [GO:0032469]; UniProt human annotation	Downregulated	12	1	0.8	1.25	0.561875	0.837411	ns	TMCO1
GOBP_GO_0033077	T cell differentiation in thymus [GO:0033077]; UniProt human annotation	Downregulated	12	1	0.8	1.25	0.561875	0.837411	ns	ZBTB1
GOBP_GO_0035904	aorta development [GO:0035904]; UniProt human annotation	Downregulated	12	1	0.8	1.25	0.561875	0.837411	ns	PKD2
GOBP_GO_0042759	long-chain fatty acid biosynthetic process [GO:0042759]; UniProt human annotation	Downregulated	12	1	0.8	1.25	0.561875	0.837411	ns	QKI
GOBP_GO_0046580	negative regulation of Ras protein signal transduction [GO:0046580]; UniProt human annotation	Downregulated	12	1	0.8	1.25	0.561875	0.837411	ns	RASA2
GOBP_GO_0071480	cellular response to gamma radiation [GO:0071480]; UniProt human annotation	Downregulated	12	1	0.8	1.25	0.561875	0.837411	ns	TSPYL5
GOBP_GO_1902895	positive regulation of miRNA transcription [GO:1902895]; UniProt human annotation	Downregulated	12	1	0.8	1.25	0.561875	0.837411	ns	SMAD1
GOBP_GO_1990000	amyloid fibril formation [GO:1990000]; UniProt human annotation	Downregulated	12	1	0.8	1.25	0.561875	0.837411	ns	TARDBP
GOBP_GO_2000147	positive regulation of cell motility [GO:2000147]; UniProt human annotation	Downregulated	12	1	0.8	1.25	0.561875	0.837411	ns	BCL6
KEGG_hsa05034	Alcoholism - Homo sapiens (human)	Downregulated	44	3	2.92	1.03	0.567037	0.841565	ns	H3-3A;SLC29A3;CALML4
KEGG_hsa00563	Glycosylphosphatidylinositol (GPI)-anchor biosynthesis - Homo sapiens (human)	Downregulated	13	1	0.86	1.16	0.591023	0.8537	ns	PIGM
KEGG_hsa04350	TGF-beta signaling pathway - Homo sapiens (human)	Downregulated	29	2	1.93	1.04	0.583001	0.8537	ns	SMAD1;ACVR1
GOBP_GO_0006874	intracellular calcium ion homeostasis [GO:0006874]; UniProt human annotation	Downregulated	29	2	1.93	1.04	0.583001	0.8537	ns	PKD2;CHERP
GOBP_GO_0007259	cell surface receptor signaling pathway via JAK-STAT [GO:0007259]; UniProt human annotation	Downregulated	13	1	0.86	1.16	0.591023	0.8537	ns	PKD2
GOBP_GO_0008033	tRNA processing [GO:0008033]; UniProt human annotation	Downregulated	13	1	0.86	1.16	0.591023	0.8537	ns	POP7
GOBP_GO_0008154	actin polymerization or depolymerization [GO:0008154]; UniProt human annotation	Downregulated	13	1	0.86	1.16	0.591023	0.8537	ns	WASL
GOBP_GO_0010839	negative regulation of keratinocyte proliferation [GO:0010839]; UniProt human annotation	Downregulated	13	1	0.86	1.16	0.591023	0.8537	ns	KDF1
GOBP_GO_0030182	neuron differentiation [GO:0030182]; UniProt human annotation	Downregulated	45	3	2.99	1	0.582551	0.8537	ns	THAP11;MYEF2;ADNP
GOBP_GO_0030514	negative regulation of BMP signaling pathway [GO:0030514]; UniProt human annotation	Downregulated	13	1	0.86	1.16	0.591023	0.8537	ns	SORL1
GOBP_GO_0030833	regulation of actin filament polymerization [GO:0030833]; UniProt human annotation	Downregulated	13	1	0.86	1.16	0.591023	0.8537	ns	ARHGAP18
GOBP_GO_0031100	animal organ regeneration [GO:0031100]; UniProt human annotation	Downregulated	13	1	0.86	1.16	0.591023	0.8537	ns	LPIN1
GOBP_GO_0031507	heterochromatin formation [GO:0031507]; UniProt human annotation	Downregulated	29	2	1.93	1.04	0.583001	0.8537	ns	BCL6;MECP2
GOBP_GO_0032402	melanosome transport [GO:0032402]; UniProt human annotation	Downregulated	13	1	0.86	1.16	0.591023	0.8537	ns	DCTN2
GOBP_GO_0034067	protein localization to Golgi apparatus [GO:0034067]; UniProt human annotation	Downregulated	13	1	0.86	1.16	0.591023	0.8537	ns	SORL1
GOBP_GO_0034244	negative regulation of transcription elongation by RNA polymerase II [GO:0034244]; UniProt human annotation	Downregulated	13	1	0.86	1.16	0.591023	0.8537	ns	PPP1R10
GOBP_GO_0045740	positive regulation of DNA replication [GO:0045740]; UniProt human annotation	Downregulated	13	1	0.86	1.16	0.591023	0.8537	ns	NPM2
GOBP_GO_0050808	synapse organization [GO:0050808]; UniProt human annotation	Downregulated	13	1	0.86	1.16	0.591023	0.8537	ns	CD2AP
GOBP_GO_0050873	brown fat cell differentiation [GO:0050873]; UniProt human annotation	Downregulated	13	1	0.86	1.16	0.591023	0.8537	ns	ZNF516
GOBP_GO_0060828	regulation of canonical Wnt signaling pathway [GO:0060828]; UniProt human annotation	Downregulated	13	1	0.86	1.16	0.591023	0.8537	ns	CCNY
GOBP_GO_0061136	regulation of proteasomal protein catabolic process [GO:0061136]; UniProt human annotation	Downregulated	13	1	0.86	1.16	0.591023	0.8537	ns	DNAAF4
GOBP_GO_0071277	cellular response to calcium ion [GO:0071277]; UniProt human annotation	Downregulated	29	2	1.93	1.04	0.583001	0.8537	ns	SMPD1;PKD2
GOBP_GO_0071805	potassium ion transmembrane transport [GO:0071805]; UniProt human annotation	Downregulated	13	1	0.86	1.16	0.591023	0.8537	ns	PKD2
GOBP_GO_0090630	activation of GTPase activity [GO:0090630]; UniProt human annotation	Downregulated	13	1	0.86	1.16	0.591023	0.8537	ns	RALGAPA1
GOBP_GO_0099175	regulation of postsynapse organization [GO:0099175]; UniProt human annotation	Downregulated	13	1	0.86	1.16	0.591023	0.8537	ns	WASL
GOBP_GO_1902455	negative regulation of stem cell population maintenance [GO:1902455]; UniProt human annotation	Downregulated	13	1	0.86	1.16	0.591023	0.8537	ns	BRMS1
GOBP_GO_2000010	positive regulation of protein localization to cell surface [GO:2000010]; UniProt human annotation	Downregulated	13	1	0.86	1.16	0.591023	0.8537	ns	MAP1A
GOBP_GO_0007399	nervous system development [GO:0007399]; UniProt human annotation	Downregulated	94	6	6.24	0.96	0.600318	0.862056	ns	SMPD1;BORCS5;SETX;DLG3;RXRA;CHERP
GOBP_GO_0010506	regulation of autophagy [GO:0010506]; UniProt human annotation	Downregulated	30	2	1.99	1	0.60172	0.862056	ns	USP10;OSBPL7
GOBP_GO_0030163	protein catabolic process [GO:0030163]; UniProt human annotation	Downregulated	30	2	1.99	1	0.60172	0.862056	ns	USE1;CD2AP
GOBP_GO_0032259	methylation [GO:0032259]; UniProt human annotation	Downregulated	30	2	1.99	1	0.60172	0.862056	ns	SETDB1;SETD1A
GOBP_GO_0051289	protein homotetramerization [GO:0051289]; UniProt human annotation	Downregulated	30	2	1.99	1	0.60172	0.862056	ns	USP16;PKD2
GOBP_GO_0051604	protein maturation [GO:0051604]; UniProt human annotation	Downregulated	46	3	3.05	0.98	0.597708	0.862056	ns	KLK10;GSDMD;UBAC1
GOBP_GO_0055085	transmembrane transport [GO:0055085]; UniProt human annotation	Downregulated	30	2	1.99	1	0.60172	0.862056	ns	SLC35B3;SLC35E1
GOBP_GO_0070301	cellular response to hydrogen peroxide [GO:0070301]; UniProt human annotation	Downregulated	30	2	1.99	1	0.60172	0.862056	ns	SETX;ANKZF1
GOBP_GO_0001824	blastocyst development [GO:0001824]; UniProt human annotation	Downregulated	14	1	0.93	1.08	0.618236	0.864545	ns	NPM2
GOBP_GO_0006298	mismatch repair [GO:0006298]; UniProt human annotation	Downregulated	14	1	0.93	1.08	0.618236	0.864545	ns	RNASEH2A
GOBP_GO_0006346	DNA methylation-dependent constitutive heterochromatin formation [GO:0006346]; UniProt human annotation	Downregulated	14	1	0.93	1.08	0.618236	0.864545	ns	SETDB1
GOBP_GO_0006376	mRNA splice site recognition [GO:0006376]; UniProt human annotation	Downregulated	14	1	0.93	1.08	0.618236	0.864545	ns	SETX
GOBP_GO_0006405	RNA export from nucleus [GO:0006405]; UniProt human annotation	Downregulated	14	1	0.93	1.08	0.618236	0.864545	ns	RBM33
GOBP_GO_0006515	protein quality control for misfolded or incompletely synthesized proteins [GO:0006515]; UniProt human annotation	Downregulated	14	1	0.93	1.08	0.618236	0.864545	ns	ANKZF1
GOBP_GO_0006892	post-Golgi vesicle-mediated transport [GO:0006892]; UniProt human annotation	Downregulated	14	1	0.93	1.08	0.618236	0.864545	ns	SORL1
GOBP_GO_0006914	autophagy [GO:0006914]; UniProt human annotation	Downregulated	79	5	5.25	0.95	0.609937	0.864545	ns	FNBP1L;SH3GLB1;USP10;TRIM5;RB1CC1
GOBP_GO_0007095	mitotic G2 DNA damage checkpoint signaling [GO:0007095]; UniProt human annotation	Downregulated	14	1	0.93	1.08	0.618236	0.864545	ns	BABAM1
GOBP_GO_0010608	post-transcriptional regulation of gene expression [GO:0010608]; UniProt human annotation	Downregulated	14	1	0.93	1.08	0.618236	0.864545	ns	CDC37
GOBP_GO_0014003	oligodendrocyte development [GO:0014003]; UniProt human annotation	Downregulated	14	1	0.93	1.08	0.618236	0.864545	ns	TPPP
GOBP_GO_0030970	retrograde protein transport, ER to cytosol [GO:0030970]; UniProt human annotation	Downregulated	14	1	0.93	1.08	0.618236	0.864545	ns	SELENOS
GOBP_GO_0032204	regulation of telomere maintenance [GO:0032204]; UniProt human annotation	Downregulated	14	1	0.93	1.08	0.618236	0.864545	ns	SMG6
GOBP_GO_0035331	negative regulation of hippo signaling [GO:0035331]; UniProt human annotation	Downregulated	14	1	0.93	1.08	0.618236	0.864545	ns	DLG5
GOBP_GO_0035725	sodium ion transmembrane transport [GO:0035725]; UniProt human annotation	Downregulated	14	1	0.93	1.08	0.618236	0.864545	ns	PKD2
GOBP_GO_0038202	TORC1 signaling [GO:0038202]; UniProt human annotation	Downregulated	14	1	0.93	1.08	0.618236	0.864545	ns	LAMTOR1
GOBP_GO_0045089	positive regulation of innate immune response [GO:0045089]; UniProt human annotation	Downregulated	14	1	0.93	1.08	0.618236	0.864545	ns	RIOK3
GOBP_GO_0045184	establishment of protein localization [GO:0045184]; UniProt human annotation	Downregulated	14	1	0.93	1.08	0.618236	0.864545	ns	SELENOS
GOBP_GO_0045494	photoreceptor cell maintenance [GO:0045494]; UniProt human annotation	Downregulated	14	1	0.93	1.08	0.618236	0.864545	ns	RP1
GOBP_GO_0048489	synaptic vesicle transport [GO:0048489]; UniProt human annotation	Downregulated	14	1	0.93	1.08	0.618236	0.864545	ns	TMEM230
GOBP_GO_0048863	stem cell differentiation [GO:0048863]; UniProt human annotation	Downregulated	14	1	0.93	1.08	0.618236	0.864545	ns	SMAD1
GOBP_GO_0061436	establishment of skin barrier [GO:0061436]; UniProt human annotation	Downregulated	14	1	0.93	1.08	0.618236	0.864545	ns	KDF1
GOBP_GO_0061844	antimicrobial humoral immune response mediated by antimicrobial peptide [GO:0061844]; UniProt human annotation	Downregulated	14	1	0.93	1.08	0.618236	0.864545	ns	HMGN2
GOBP_GO_0090110	COPII-coated vesicle cargo loading [GO:0090110]; UniProt human annotation	Downregulated	14	1	0.93	1.08	0.618236	0.864545	ns	TBC1D20
GOBP_GO_0007059	chromosome segregation [GO:0007059]; UniProt human annotation	Downregulated	31	2	2.06	0.97	0.619799	0.865007	ns	CDK5RAP2;RIOK3
GOBP_GO_0042552	myelination [GO:0042552]; UniProt human annotation	Downregulated	31	2	2.06	0.97	0.619799	0.865007	ns	QKI;BCAS1
GOBP_GO_0008284	positive regulation of cell population proliferation [GO:0008284]; UniProt human annotation	Downregulated	128	8	8.5	0.94	0.622997	0.868608	ns	BCAR3;TPD52;CEP43;CNOT8;CACUL1;TSPYL5;DDRGK1;HMGN5
GOBP_GO_0051301	cell division [GO:0051301]; UniProt human annotation	Downregulated	160	10	10.62	0.94	0.626247	0.872273	ns	BABAM1;MISP;INO80;USP16;WASL;CCNY;TPPP;MAP4;MAPRE2;CD2AP
GOBP_GO_0035264	multicellular organism growth [GO:0035264]; UniProt human annotation	Downregulated	48	3	3.19	0.94	0.626927	0.872355	ns	H3-3A;TTC8;RBBP6
KEGG_hsa00512	Mucin type O-glycan biosynthesis - Homo sapiens (human)	Downregulated	15	1	1	1	0.643642	0.873114	ns	ST3GAL1
KEGG_hsa04640	Hematopoietic cell lineage - Homo sapiens (human)	Downregulated	15	1	1	1	0.643642	0.873114	ns	CD44
GOBP_GO_0000209	protein polyubiquitination [GO:0000209]; UniProt human annotation	Downregulated	65	4	4.32	0.93	0.635041	0.873114	ns	RNF114;IRF2BP1;UBE2Q1;RNF31
GOBP_GO_0006337	nucleosome disassembly [GO:0006337]; UniProt human annotation	Downregulated	15	1	1	1	0.643642	0.873114	ns	ATAD2
GOBP_GO_0006654	phosphatidic acid biosynthetic process [GO:0006654]; UniProt human annotation	Downregulated	15	1	1	1	0.643642	0.873114	ns	SH3GLB1
GOBP_GO_0008285	negative regulation of cell population proliferation [GO:0008285]; UniProt human annotation	Downregulated	129	8	8.57	0.93	0.631836	0.873114	ns	SMAD1;DLG3;ETV3;PKD2;DLG5;CHERP;RB1CC1;DDX20
GOBP_GO_0009791	post-embryonic development [GO:0009791]; UniProt human annotation	Downregulated	32	2	2.12	0.94	0.637239	0.873114	ns	STK36;MECP2
GOBP_GO_0010332	response to gamma radiation [GO:0010332]; UniProt human annotation	Downregulated	15	1	1	1	0.643642	0.873114	ns	POLB
GOBP_GO_0019076	viral release from host cell [GO:0019076]; UniProt human annotation	Downregulated	15	1	1	1	0.643642	0.873114	ns	VAPA
GOBP_GO_0021915	neural tube development [GO:0021915]; UniProt human annotation	Downregulated	15	1	1	1	0.643642	0.873114	ns	PKD2
GOBP_GO_0031663	lipopolysaccharide-mediated signaling pathway [GO:0031663]; UniProt human annotation	Downregulated	15	1	1	1	0.643642	0.873114	ns	MTDH
GOBP_GO_0032007	negative regulation of TOR signaling [GO:0032007]; UniProt human annotation	Downregulated	15	1	1	1	0.643642	0.873114	ns	FLCN
GOBP_GO_0036211	protein modification process [GO:0036211]; UniProt human annotation	Downregulated	32	2	2.12	0.94	0.637239	0.873114	ns	ST3GAL1;MSRA
GOBP_GO_0043616	keratinocyte proliferation [GO:0043616]; UniProt human annotation	Downregulated	15	1	1	1	0.643642	0.873114	ns	KDF1
GOBP_GO_0045022	early endosome to late endosome transport [GO:0045022]; UniProt human annotation	Downregulated	15	1	1	1	0.643642	0.873114	ns	HOOK1
GOBP_GO_0045600	positive regulation of fat cell differentiation [GO:0045600]; UniProt human annotation	Downregulated	15	1	1	1	0.643642	0.873114	ns	WDFY2
GOBP_GO_0045746	negative regulation of Notch signaling pathway [GO:0045746]; UniProt human annotation	Downregulated	15	1	1	1	0.643642	0.873114	ns	BCL6
GOBP_GO_0046856	phosphatidylinositol dephosphorylation [GO:0046856]; UniProt human annotation	Downregulated	15	1	1	1	0.643642	0.873114	ns	INPP5B
GOBP_GO_0050673	epithelial cell proliferation [GO:0050673]; UniProt human annotation	Downregulated	15	1	1	1	0.643642	0.873114	ns	FLCN
GOBP_GO_0050680	negative regulation of epithelial cell proliferation [GO:0050680]; UniProt human annotation	Downregulated	15	1	1	1	0.643642	0.873114	ns	FLCN
GOBP_GO_0060291	long-term synaptic potentiation [GO:0060291]; UniProt human annotation	Downregulated	15	1	1	1	0.643642	0.873114	ns	MECP2
GOBP_GO_0060339	negative regulation of type I interferon-mediated signaling pathway [GO:0060339]; UniProt human annotation	Downregulated	15	1	1	1	0.643642	0.873114	ns	CACTIN
GOBP_GO_0071526	semaphorin-plexin signaling pathway [GO:0071526]; UniProt human annotation	Downregulated	15	1	1	1	0.643642	0.873114	ns	SEMA4B
GOBP_GO_0099072	regulation of postsynaptic membrane neurotransmitter receptor levels [GO:0099072]; UniProt human annotation	Downregulated	15	1	1	1	0.643642	0.873114	ns	DLG3
GOBP_GO_0140861	DNA repair-dependent chromatin remodeling [GO:0140861]; UniProt human annotation	Downregulated	15	1	1	1	0.643642	0.873114	ns	BABAM1
GOBP_GO_1903232	melanosome assembly [GO:1903232]; UniProt human annotation	Downregulated	15	1	1	1	0.643642	0.873114	ns	HPS5
GOBP_GO_0006511	ubiquitin-dependent protein catabolic process [GO:0006511]; UniProt human annotation	Downregulated	99	6	6.57	0.91	0.651102	0.882382	ns	NSFL1C;RNF114;CACUL1;COP1;RBBP6;RLIM
GOBP_GO_0007173	epidermal growth factor receptor signaling pathway [GO:0007173]; UniProt human annotation	Downregulated	33	2	2.19	0.91	0.654047	0.885489	ns	BCAR3;FAM83A
GOBP_GO_0042147	retrograde transport, endosome to Golgi [GO:0042147]; UniProt human annotation	Downregulated	50	3	3.32	0.9	0.654657	0.885489	ns	SORL1;RAB29;STX5
KEGG_hsa00240	Pyrimidine metabolism - Homo sapiens (human)	Downregulated	34	2	2.26	0.89	0.670228	0.88795	ns	DCK;NT5C
KEGG_hsa00900	Terpenoid backbone biosynthesis - Homo sapiens (human)	Downregulated	16	1	1.06	0.94	0.667361	0.88795	ns	PDSS2
KEGG_hsa04966	Collecting duct acid secretion - Homo sapiens (human)	Downregulated	16	1	1.06	0.94	0.667361	0.88795	ns	ATP6V1C2
GOBP_GO_0005977	glycogen metabolic process [GO:0005977]; UniProt human annotation	Downregulated	16	1	1.06	0.94	0.667361	0.88795	ns	PHKA1
GOBP_GO_0006364	rRNA processing [GO:0006364]; UniProt human annotation	Downregulated	101	6	6.71	0.89	0.670278	0.88795	ns	WBP11;POP7;EXOSC10;PIH1D2;EBNA1BP2;ISG20
GOBP_GO_0006606	protein import into nucleus [GO:0006606]; UniProt human annotation	Downregulated	68	4	4.52	0.89	0.670389	0.88795	ns	KPNA3;PPP3R1;PPP1R10;TMCO6
GOBP_GO_0007020	microtubule nucleation [GO:0007020]; UniProt human annotation	Downregulated	16	1	1.06	0.94	0.667361	0.88795	ns	TUBGCP5
GOBP_GO_0007189	adenylate cyclase-activating G protein-coupled receptor signaling pathway [GO:0007189]; UniProt human annotation	Downregulated	16	1	1.06	0.94	0.667361	0.88795	ns	PRKX
GOBP_GO_0009725	response to hormone [GO:0009725]; UniProt human annotation	Downregulated	16	1	1.06	0.94	0.667361	0.88795	ns	NCOA4
GOBP_GO_0030199	collagen fibril organization [GO:0030199]; UniProt human annotation	Downregulated	16	1	1.06	0.94	0.667361	0.88795	ns	COL12A1
GOBP_GO_0034612	response to tumor necrosis factor [GO:0034612]; UniProt human annotation	Downregulated	16	1	1.06	0.94	0.667361	0.88795	ns	SMPD1
GOBP_GO_0034976	response to endoplasmic reticulum stress [GO:0034976]; UniProt human annotation	Downregulated	51	3	3.39	0.89	0.667957	0.88795	ns	QRICH1;TARDBP;DDRGK1
GOBP_GO_0042130	negative regulation of T cell proliferation [GO:0042130]; UniProt human annotation	Downregulated	16	1	1.06	0.94	0.667361	0.88795	ns	DLG5
GOBP_GO_0043491	phosphatidylinositol 3-kinase/protein kinase B signal transduction [GO:0043491]; UniProt human annotation	Downregulated	34	2	2.26	0.89	0.670228	0.88795	ns	FLCN;CD2AP
GOBP_GO_0043627	response to estrogen [GO:0043627]; UniProt human annotation	Downregulated	16	1	1.06	0.94	0.667361	0.88795	ns	IGFBP2
GOBP_GO_0045429	positive regulation of nitric oxide biosynthetic process [GO:0045429]; UniProt human annotation	Downregulated	16	1	1.06	0.94	0.667361	0.88795	ns	PKD2
GOBP_GO_0048709	oligodendrocyte differentiation [GO:0048709]; UniProt human annotation	Downregulated	16	1	1.06	0.94	0.667361	0.88795	ns	TPPP
GOBP_GO_0050714	positive regulation of protein secretion [GO:0050714]; UniProt human annotation	Downregulated	16	1	1.06	0.94	0.667361	0.88795	ns	CD2AP
GOBP_GO_0070050	neuron cellular homeostasis [GO:0070050]; UniProt human annotation	Downregulated	16	1	1.06	0.94	0.667361	0.88795	ns	MAP1A
GOBP_GO_0072089	stem cell proliferation [GO:0072089]; UniProt human annotation	Downregulated	16	1	1.06	0.94	0.667361	0.88795	ns	KDF1
GOBP_GO_0097009	energy homeostasis [GO:0097009]; UniProt human annotation	Downregulated	16	1	1.06	0.94	0.667361	0.88795	ns	FLCN
GOBP_GO_1904263	positive regulation of TORC1 signaling [GO:1904263]; UniProt human annotation	Downregulated	34	2	2.26	0.89	0.670228	0.88795	ns	LAMTOR1;FLCN
GOBP_GO_0009410	response to xenobiotic stimulus [GO:0009410]; UniProt human annotation	Downregulated	85	5	5.64	0.89	0.674616	0.892705	ns	BCAR3;SMPD1;MAP1B;IGFBP2;AHR
KEGG_hsa03440	Homologous recombination - Homo sapiens (human)	Downregulated	17	1	1.13	0.89	0.689505	0.895528	ns	BABAM1
KEGG_hsa04022	cGMP-PKG signaling pathway - Homo sapiens (human)	Downregulated	52	3	3.45	0.87	0.68088	0.895528	ns	PPP1R12A;PPP3R1;CALML4
KEGG_hsa04136	Autophagy - other - Homo sapiens (human)	Downregulated	17	1	1.13	0.89	0.689505	0.895528	ns	ATG3
KEGG_hsa04979	Cholesterol metabolism - Homo sapiens (human)	Downregulated	17	1	1.13	0.89	0.689505	0.895528	ns	VAPA
GOBP_GO_0000956	nuclear-transcribed mRNA catabolic process [GO:0000956]; UniProt human annotation	Downregulated	17	1	1.13	0.89	0.689505	0.895528	ns	EXOSC10
GOBP_GO_0006879	intracellular iron ion homeostasis [GO:0006879]; UniProt human annotation	Downregulated	35	2	2.32	0.86	0.685792	0.895528	ns	SMAD1;NCOA4
GOBP_GO_0009101	glycoprotein biosynthetic process [GO:0009101]; UniProt human annotation	Downregulated	17	1	1.13	0.89	0.689505	0.895528	ns	COG3
GOBP_GO_0018105	peptidyl-serine phosphorylation [GO:0018105]; UniProt human annotation	Downregulated	17	1	1.13	0.89	0.689505	0.895528	ns	PRKX
GOBP_GO_0030177	positive regulation of Wnt signaling pathway [GO:0030177]; UniProt human annotation	Downregulated	17	1	1.13	0.89	0.689505	0.895528	ns	ATP6V1C2
GOBP_GO_0030866	cortical actin cytoskeleton organization [GO:0030866]; UniProt human annotation	Downregulated	17	1	1.13	0.89	0.689505	0.895528	ns	MISP
GOBP_GO_0031398	positive regulation of protein ubiquitination [GO:0031398]; UniProt human annotation	Downregulated	35	2	2.32	0.86	0.685792	0.895528	ns	PAXIP1;TSPYL5
GOBP_GO_0032731	positive regulation of interleukin-1 beta production [GO:0032731]; UniProt human annotation	Downregulated	17	1	1.13	0.89	0.689505	0.895528	ns	GSDMD
GOBP_GO_0032956	regulation of actin cytoskeleton organization [GO:0032956]; UniProt human annotation	Downregulated	52	3	3.45	0.87	0.68088	0.895528	ns	ARHGAP18;STAU2;CD2AP
GOBP_GO_0035633	maintenance of blood-brain barrier [GO:0035633]; UniProt human annotation	Downregulated	17	1	1.13	0.89	0.689505	0.895528	ns	CD2AP
GOBP_GO_0045665	negative regulation of neuron differentiation [GO:0045665]; UniProt human annotation	Downregulated	17	1	1.13	0.89	0.689505	0.895528	ns	CDK5RAP2
GOBP_GO_0045943	positive regulation of transcription by RNA polymerase I [GO:0045943]; UniProt human annotation	Downregulated	17	1	1.13	0.89	0.689505	0.895528	ns	WDR43
GOBP_GO_0048538	thymus development [GO:0048538]; UniProt human annotation	Downregulated	17	1	1.13	0.89	0.689505	0.895528	ns	ZBTB1
GOBP_GO_0051384	response to glucocorticoid [GO:0051384]; UniProt human annotation	Downregulated	17	1	1.13	0.89	0.689505	0.895528	ns	IGFBP2
GOBP_GO_0051893	regulation of focal adhesion assembly [GO:0051893]; UniProt human annotation	Downregulated	17	1	1.13	0.89	0.689505	0.895528	ns	CAMSAP3
GOBP_GO_0070059	intrinsic apoptotic signaling pathway in response to endoplasmic reticulum stress [GO:0070059]; UniProt human annotation	Downregulated	17	1	1.13	0.89	0.689505	0.895528	ns	QRICH1
KEGG_hsa04922	Glucagon signaling pathway - Homo sapiens (human)	Downregulated	53	3	3.52	0.85	0.693426	0.898128	ns	PHKA1;PPP3R1;CALML4
GOBP_GO_0016055	Wnt signaling pathway [GO:0016055]; UniProt human annotation	Downregulated	53	3	3.52	0.85	0.693426	0.898128	ns	CCNY;PKD2;CHD8
GOBP_GO_0045727	positive regulation of translation [GO:0045727]; UniProt human annotation	Downregulated	53	3	3.52	0.85	0.693426	0.898128	ns	POLDIP3;UPF3A;RBM3
KEGG_hsa04081	Hormone signaling - Homo sapiens (human)	Downregulated	36	2	2.39	0.84	0.700749	0.902616	ns	SMAD1;ACVR1
KEGG_hsa04720	Long-term potentiation - Homo sapiens (human)	Downregulated	36	2	2.39	0.84	0.700749	0.902616	ns	PPP3R1;CALML4
GOBP_GO_0007160	cell-matrix adhesion [GO:0007160]; UniProt human annotation	Downregulated	36	2	2.39	0.84	0.700749	0.902616	ns	BCL6;CD44
GOBP_GO_0016241	regulation of macroautophagy [GO:0016241]; UniProt human annotation	Downregulated	36	2	2.39	0.84	0.700749	0.902616	ns	SH3GLB1;ATP6V1C2
GOBP_GO_0032436	positive regulation of proteasomal ubiquitin-dependent protein catabolic process [GO:0032436]; UniProt human annotation	Downregulated	36	2	2.39	0.84	0.700749	0.902616	ns	COP1;DDRGK1
GOBP_GO_0120162	positive regulation of cold-induced thermogenesis [GO:0120162]; UniProt human annotation	Downregulated	36	2	2.39	0.84	0.700749	0.902616	ns	ZNF516;LPIN1
GOBP_GO_0007155	cell adhesion [GO:0007155]; UniProt human annotation	Downregulated	121	7	8.03	0.87	0.701692	0.903002	ns	CLSTN1;PRKX;CNTN1;CD44;MAGI1;COL12A1;CFDP1
KEGG_hsa00760	Nicotinate and nicotinamide metabolism - Homo sapiens (human)	Downregulated	18	1	1.2	0.84	0.710179	0.903162	ns	NT5C
KEGG_hsa03430	Mismatch repair - Homo sapiens (human)	Downregulated	18	1	1.2	0.84	0.710179	0.903162	ns	RFC1
GOBP_GO_0006284	base-excision repair [GO:0006284]; UniProt human annotation	Downregulated	18	1	1.2	0.84	0.710179	0.903162	ns	POLB
GOBP_GO_0007623	circadian rhythm [GO:0007623]; UniProt human annotation	Downregulated	18	1	1.2	0.84	0.710179	0.903162	ns	SETX
GOBP_GO_0019082	viral protein processing [GO:0019082]; UniProt human annotation	Downregulated	18	1	1.2	0.84	0.710179	0.903162	ns	ST3GAL1
GOBP_GO_0022008	neurogenesis [GO:0022008]; UniProt human annotation	Downregulated	18	1	1.2	0.84	0.710179	0.903162	ns	CDK5RAP2
GOBP_GO_0031124	mRNA 3'-end processing [GO:0031124]; UniProt human annotation	Downregulated	18	1	1.2	0.84	0.710179	0.903162	ns	ZC3H3
GOBP_GO_0032206	positive regulation of telomere maintenance [GO:0032206]; UniProt human annotation	Downregulated	18	1	1.2	0.84	0.710179	0.903162	ns	PPP1R10
GOBP_GO_0043536	positive regulation of blood vessel endothelial cell migration [GO:0043536]; UniProt human annotation	Downregulated	18	1	1.2	0.84	0.710179	0.903162	ns	TMSB4X
GOBP_GO_0045582	positive regulation of T cell differentiation [GO:0045582]; UniProt human annotation	Downregulated	18	1	1.2	0.84	0.710179	0.903162	ns	ZBTB1
GOBP_GO_0070555	response to interleukin-1 [GO:0070555]; UniProt human annotation	Downregulated	18	1	1.2	0.84	0.710179	0.903162	ns	SMPD1
GOBP_GO_0072583	clathrin-dependent endocytosis [GO:0072583]; UniProt human annotation	Downregulated	18	1	1.2	0.84	0.710179	0.903162	ns	FNBP1L
GOBP_GO_1902017	regulation of cilium assembly [GO:1902017]; UniProt human annotation	Downregulated	18	1	1.2	0.84	0.710179	0.903162	ns	ATG3
KEGG_hsa04724	Glutamatergic synapse - Homo sapiens (human)	Downregulated	37	2	2.46	0.81	0.71511	0.906969	ns	PPP3R1;HOMER1
GOBP_GO_0007409	axonogenesis [GO:0007409]; UniProt human annotation	Downregulated	37	2	2.46	0.81	0.71511	0.906969	ns	MAP1B;MAP1A
GOBP_GO_0045732	positive regulation of protein catabolic process [GO:0045732]; UniProt human annotation	Downregulated	37	2	2.46	0.81	0.71511	0.906969	ns	SORL1;STX5
KEGG_hsa00260	Glycine, serine and threonine metabolism - Homo sapiens (human)	Downregulated	19	1	1.26	0.79	0.729478	0.917731	ns	GCSH
KEGG_hsa04921	Oxytocin signaling pathway - Homo sapiens (human)	Downregulated	56	3	3.72	0.81	0.728827	0.917731	ns	PPP1R12A;PPP3R1;CALML4
KEGG_hsa05322	Systemic lupus erythematosus - Homo sapiens (human)	Downregulated	19	1	1.26	0.79	0.729478	0.917731	ns	H3-3A
GOBP_GO_0006626	protein targeting to mitochondrion [GO:0006626]; UniProt human annotation	Downregulated	19	1	1.26	0.79	0.729478	0.917731	ns	TOMM34
GOBP_GO_0007166	cell surface receptor signaling pathway [GO:0007166]; UniProt human annotation	Downregulated	38	2	2.52	0.79	0.72889	0.917731	ns	PKD2;MAGI1
GOBP_GO_0009408	response to heat [GO:0009408]; UniProt human annotation	Downregulated	19	1	1.26	0.79	0.729478	0.917731	ns	PSIP1
GOBP_GO_0031032	actomyosin structure organization [GO:0031032]; UniProt human annotation	Downregulated	19	1	1.26	0.79	0.729478	0.917731	ns	CNN3
GOBP_GO_0051402	neuron apoptotic process [GO:0051402]; UniProt human annotation	Downregulated	38	2	2.52	0.79	0.72889	0.917731	ns	POLB;ADNP
GOBP_GO_0071466	cellular response to xenobiotic stimulus [GO:0071466]; UniProt human annotation	Downregulated	19	1	1.26	0.79	0.729478	0.917731	ns	PPP1R12A
GOBP_GO_0043123	positive regulation of canonical NF-kappaB signal transduction [GO:0043123]; UniProt human annotation	Downregulated	108	6	7.17	0.84	0.731965	0.920034	ns	VAPA;MTDH;MIB2;TRIM5;RNF31;DDRGK1
KEGG_hsa05207	Chemical carcinogenesis - receptor activation - Homo sapiens (human)	Downregulated	74	4	4.91	0.81	0.733807	0.921525	ns	AHR;KPNA3;BCL6;RXRA
GOBP_GO_0043410	positive regulation of MAPK cascade [GO:0043410]; UniProt human annotation	Downregulated	57	3	3.78	0.79	0.739892	0.928337	ns	BCAR3;LAMTOR1;TRIM5
GOBP_GO_0006888	endoplasmic reticulum to Golgi vesicle-mediated transport [GO:0006888]; UniProt human annotation	Downregulated	92	5	6.11	0.82	0.740579	0.928368	ns	STX17;VAPA;STX5;TBC1D20;COG3
GOBP_GO_0006805	xenobiotic metabolic process [GO:0006805]; UniProt human annotation	Downregulated	39	2	2.59	0.77	0.742101	0.928618	ns	AHR;SLC29A3
GOBP_GO_0050852	T cell receptor signaling pathway [GO:0050852]; UniProt human annotation	Downregulated	39	2	2.59	0.77	0.742101	0.928618	ns	RNF31;CD2AP
KEGG_hsa00410	beta-Alanine metabolism - Homo sapiens (human)	Downregulated	20	1	1.33	0.75	0.747496	0.928747	ns	CSAD
KEGG_hsa04330	Notch signaling pathway - Homo sapiens (human)	Downregulated	20	1	1.33	0.75	0.747496	0.928747	ns	SNW1
GOBP_GO_0008630	intrinsic apoptotic signaling pathway in response to DNA damage [GO:0008630]; UniProt human annotation	Downregulated	20	1	1.33	0.75	0.747496	0.928747	ns	POLB
GOBP_GO_0010634	positive regulation of epithelial cell migration [GO:0010634]; UniProt human annotation	Downregulated	20	1	1.33	0.75	0.747496	0.928747	ns	RREB1
GOBP_GO_0016226	iron-sulfur cluster assembly [GO:0016226]; UniProt human annotation	Downregulated	20	1	1.33	0.75	0.747496	0.928747	ns	NUBP2
GOBP_GO_0051592	response to calcium ion [GO:0051592]; UniProt human annotation	Downregulated	20	1	1.33	0.75	0.747496	0.928747	ns	HOMER1
GOBP_GO_0097191	extrinsic apoptotic signaling pathway [GO:0097191]; UniProt human annotation	Downregulated	20	1	1.33	0.75	0.747496	0.928747	ns	RB1CC1
GOBP_GO_1990090	cellular response to nerve growth factor stimulus [GO:1990090]; UniProt human annotation	Downregulated	20	1	1.33	0.75	0.747496	0.928747	ns	STMN2
KEGG_hsa04020	Calcium signaling pathway - Homo sapiens (human)	Downregulated	58	3	3.85	0.78	0.750597	0.931775	ns	PHKA1;PPP3R1;CALML4
GOBP_GO_0016197	endosomal transport [GO:0016197]; UniProt human annotation	Downregulated	40	2	2.66	0.75	0.754758	0.936113	ns	SNX18;LAMTOR1
KEGG_hsa00670	One carbon pool by folate - Homo sapiens (human)	Downregulated	21	1	1.39	0.72	0.764316	0.936387	ns	GCSH
KEGG_hsa04060	Cytokine-cytokine receptor interaction - Homo sapiens (human)	Downregulated	21	1	1.39	0.72	0.764316	0.936387	ns	ACVR1
KEGG_hsa04340	Hedgehog signaling pathway - Homo sapiens (human)	Downregulated	21	1	1.39	0.72	0.764316	0.936387	ns	IQCE
GOBP_GO_0006816	calcium ion transport [GO:0006816]; UniProt human annotation	Downregulated	21	1	1.39	0.72	0.764316	0.936387	ns	PKD2
GOBP_GO_0006954	inflammatory response [GO:0006954]; UniProt human annotation	Downregulated	112	6	7.44	0.81	0.763351	0.936387	ns	LY75;SMAD1;POLB;BCL6;CD44;CD2AP
GOBP_GO_0008344	adult locomotory behavior [GO:0008344]; UniProt human annotation	Downregulated	21	1	1.39	0.72	0.764316	0.936387	ns	MECP2
GOBP_GO_0008544	epidermis development [GO:0008544]; UniProt human annotation	Downregulated	21	1	1.39	0.72	0.764316	0.936387	ns	LAMA3
GOBP_GO_0009611	response to wounding [GO:0009611]; UniProt human annotation	Downregulated	21	1	1.39	0.72	0.764316	0.936387	ns	CD2AP
GOBP_GO_0034063	stress granule assembly [GO:0034063]; UniProt human annotation	Downregulated	21	1	1.39	0.72	0.764316	0.936387	ns	ATXN2
GOBP_GO_0043409	negative regulation of MAPK cascade [GO:0043409]; UniProt human annotation	Downregulated	21	1	1.39	0.72	0.764316	0.936387	ns	SMPD1
GOBP_GO_0048812	neuron projection morphogenesis [GO:0048812]; UniProt human annotation	Downregulated	21	1	1.39	0.72	0.764316	0.936387	ns	PPP1R12A
GOBP_GO_0048870	cell motility [GO:0048870]; UniProt human annotation	Downregulated	21	1	1.39	0.72	0.764316	0.936387	ns	BCL6
GOBP_GO_0150052	regulation of postsynapse assembly [GO:0150052]; UniProt human annotation	Downregulated	21	1	1.39	0.72	0.764316	0.936387	ns	MAP1B
GOBP_GO_1900182	positive regulation of protein localization to nucleus [GO:1900182]; UniProt human annotation	Downregulated	21	1	1.39	0.72	0.764316	0.936387	ns	CD2AP
GOBP_GO_0045471	response to ethanol [GO:0045471]; UniProt human annotation	Downregulated	41	2	2.72	0.73	0.766876	0.938704	ns	POLB;EEF1B2
KEGG_hsa00630	Glyoxylate and dicarboxylate metabolism - Homo sapiens (human)	Downregulated	22	1	1.46	0.68	0.780018	0.943982	ns	GCSH
KEGG_hsa03008	Ribosome biogenesis in eukaryotes - Homo sapiens (human)	Downregulated	61	3	4.05	0.74	0.780601	0.943982	ns	POP7;WDR43;TCOF1
GOBP_GO_0000380	alternative mRNA splicing, via spliceosome [GO:0000380]; UniProt human annotation	Downregulated	22	1	1.46	0.68	0.780018	0.943982	ns	CDK13
GOBP_GO_0000423	mitophagy [GO:0000423]; UniProt human annotation	Downregulated	22	1	1.46	0.68	0.780018	0.943982	ns	SPATA33
GOBP_GO_0001501	skeletal system development [GO:0001501]; UniProt human annotation	Downregulated	22	1	1.46	0.68	0.780018	0.943982	ns	TCOF1
GOBP_GO_0006612	protein targeting to membrane [GO:0006612]; UniProt human annotation	Downregulated	22	1	1.46	0.68	0.780018	0.943982	ns	ATG3
GOBP_GO_0006979	response to oxidative stress [GO:0006979]; UniProt human annotation	Downregulated	61	3	4.05	0.74	0.780601	0.943982	ns	PSIP1;MSRA;CD2AP
GOBP_GO_0007613	memory [GO:0007613]; UniProt human annotation	Downregulated	22	1	1.46	0.68	0.780018	0.943982	ns	MAP1A
GOBP_GO_0031669	cellular response to nutrient levels [GO:0031669]; UniProt human annotation	Downregulated	22	1	1.46	0.68	0.780018	0.943982	ns	LAMTOR1
GOBP_GO_0032024	positive regulation of insulin secretion [GO:0032024]; UniProt human annotation	Downregulated	22	1	1.46	0.68	0.780018	0.943982	ns	TARDBP
GOBP_GO_0043484	regulation of RNA splicing [GO:0043484]; UniProt human annotation	Downregulated	42	2	2.79	0.72	0.778471	0.943982	ns	TAF12;ZNF638
GOBP_GO_0043687	post-translational protein modification [GO:0043687]; UniProt human annotation	Downregulated	22	1	1.46	0.68	0.780018	0.943982	ns	PKN1
GOBP_GO_0071300	cellular response to retinoic acid [GO:0071300]; UniProt human annotation	Downregulated	22	1	1.46	0.68	0.780018	0.943982	ns	SNW1
GOBP_GO_1900026	positive regulation of substrate adhesion-dependent cell spreading [GO:1900026]; UniProt human annotation	Downregulated	22	1	1.46	0.68	0.780018	0.943982	ns	RREB1
KEGG_hsa04142	Lysosome biogenesis - Homo sapiens (human)	Downregulated	149	8	9.89	0.81	0.782482	0.945443	ns	OSBPL7;BORCS5;WDR7;ATP6V1C2;LAMTOR1;STX17;SLC29A3;SMPD1
KEGG_hsa04014	Ras signaling pathway - Homo sapiens (human)	Downregulated	80	4	5.31	0.75	0.787614	0.949554	ns	RALGAPA1;RASA2;BRAP;CALML4
GOBP_GO_0000082	G1/S transition of mitotic cell cycle [GO:0000082]; UniProt human annotation	Downregulated	23	1	1.53	0.65	0.794677	0.949554	ns	CACUL1
GOBP_GO_0001947	heart looping [GO:0001947]; UniProt human annotation	Downregulated	23	1	1.53	0.65	0.794677	0.949554	ns	PKD2
GOBP_GO_0006303	double-strand break repair via nonhomologous end joining [GO:0006303]; UniProt human annotation	Downregulated	23	1	1.53	0.65	0.794677	0.949554	ns	POLB
GOBP_GO_0007249	canonical NF-kappaB signal transduction [GO:0007249]; UniProt human annotation	Downregulated	23	1	1.53	0.65	0.794677	0.949554	ns	RNF31
GOBP_GO_0007584	response to nutrient [GO:0007584]; UniProt human annotation	Downregulated	23	1	1.53	0.65	0.794677	0.949554	ns	IGFBP2
GOBP_GO_0032868	response to insulin [GO:0032868]; UniProt human annotation	Downregulated	23	1	1.53	0.65	0.794677	0.949554	ns	CD2AP
GOBP_GO_0034504	protein localization to nucleus [GO:0034504]; UniProt human annotation	Downregulated	23	1	1.53	0.65	0.794677	0.949554	ns	BRAT1
GOBP_GO_0050804	modulation of chemical synaptic transmission [GO:0050804]; UniProt human annotation	Downregulated	23	1	1.53	0.65	0.794677	0.949554	ns	PTPRS
GOBP_GO_0051321	meiotic cell cycle [GO:0051321]; UniProt human annotation	Downregulated	23	1	1.53	0.65	0.794677	0.949554	ns	TUBGCP5
GOBP_GO_0060348	bone development [GO:0060348]; UniProt human annotation	Downregulated	23	1	1.53	0.65	0.794677	0.949554	ns	SMAD1
GOBP_GO_0071230	cellular response to amino acid stimulus [GO:0071230]; UniProt human annotation	Downregulated	23	1	1.53	0.65	0.794677	0.949554	ns	LAMTOR1
GOBP_GO_0090090	negative regulation of canonical Wnt signaling pathway [GO:0090090]; UniProt human annotation	Downregulated	43	2	2.86	0.7	0.789559	0.949554	ns	IGFBP2;CHD8
KEGG_hsa04270	Vascular smooth muscle contraction - Homo sapiens (human)	Downregulated	44	2	2.92	0.68	0.800155	0.953665	ns	PPP1R12A;CALML4
GOBP_GO_0000165	MAPK cascade [GO:0000165]; UniProt human annotation	Downregulated	44	2	2.92	0.68	0.800155	0.953665	ns	SMAD1;BRAP
GOBP_GO_0007264	small GTPase-mediated signal transduction [GO:0007264]; UniProt human annotation	Downregulated	44	2	2.92	0.68	0.800155	0.953665	ns	BCAR3;ARHGAP18
KEGG_hsa04976	Bile secretion - Homo sapiens (human)	Downregulated	24	1	1.59	0.63	0.808361	0.95373	ns	RXRA
GOBP_GO_0002218	activation of innate immune response [GO:0002218]; UniProt human annotation	Downregulated	24	1	1.59	0.63	0.808361	0.95373	ns	TRIM5
GOBP_GO_0006368	transcription elongation by RNA polymerase II [GO:0006368]; UniProt human annotation	Downregulated	24	1	1.59	0.63	0.808361	0.95373	ns	GTF2F1
GOBP_GO_0008203	cholesterol metabolic process [GO:0008203]; UniProt human annotation	Downregulated	24	1	1.59	0.63	0.808361	0.95373	ns	SMPD1
GOBP_GO_0016925	protein sumoylation [GO:0016925]; UniProt human annotation	Downregulated	24	1	1.59	0.63	0.808361	0.95373	ns	NFATC2IP
GOBP_GO_0030324	lung development [GO:0030324]; UniProt human annotation	Downregulated	24	1	1.59	0.63	0.808361	0.95373	ns	ODAD4
GOBP_GO_0033209	tumor necrosis factor-mediated signaling pathway [GO:0033209]; UniProt human annotation	Downregulated	24	1	1.59	0.63	0.808361	0.95373	ns	TMSB4X
GOBP_GO_0045087	innate immune response [GO:0045087]; UniProt human annotation	Downregulated	170	9	11.29	0.8	0.805471	0.95373	ns	CACTIN;TRIM4;GSDMD;USP10;ISG20;TRIM5;ZBTB1;RIOK3;RB1CC1
GOBP_GO_0045815	transcription initiation-coupled chromatin remodeling [GO:0045815]; UniProt human annotation	Downregulated	24	1	1.59	0.63	0.808361	0.95373	ns	ATAD2
GOBP_GO_0050830	defense response to Gram-positive bacterium [GO:0050830]; UniProt human annotation	Downregulated	24	1	1.59	0.63	0.808361	0.95373	ns	GSDMD
GOBP_GO_0051607	defense response to virus [GO:0051607]; UniProt human annotation	Downregulated	100	5	6.64	0.75	0.80333	0.95373	ns	ISG20;TRIM5;RIOK3;NCBP3;RB1CC1
GOBP_GO_1901796	regulation of signal transduction by p53 class mediator [GO:1901796]; UniProt human annotation	Downregulated	24	1	1.59	0.63	0.808361	0.95373	ns	RRS1
GOBP_GO_0032869	cellular response to insulin stimulus [GO:0032869]; UniProt human annotation	Downregulated	45	2	2.99	0.67	0.810276	0.954386	ns	SELENOS;LPIN1
GOBP_GO_1990830	cellular response to leukemia inhibitory factor [GO:1990830]; UniProt human annotation	Downregulated	45	2	2.99	0.67	0.810276	0.954386	ns	BCLAF1;NFYB
KEGG_hsa04150	mTOR signaling pathway - Homo sapiens (human)	Downregulated	84	4	5.58	0.72	0.818415	0.960727	ns	FLCN;LPIN1;ATP6V1C2;LAMTOR1
GOBP_GO_0000902	cell morphogenesis [GO:0000902]; UniProt human annotation	Downregulated	46	2	3.05	0.65	0.819938	0.960727	ns	BCL6;ARMC2
GOBP_GO_0007596	blood coagulation [GO:0007596]; UniProt human annotation	Downregulated	25	1	1.66	0.6	0.821134	0.960727	ns	HPS5
GOBP_GO_0008104	intracellular protein localization [GO:0008104]; UniProt human annotation	Downregulated	84	4	5.58	0.72	0.818415	0.960727	ns	BCL6;LAMTOR1;AKAP10;MECP2
GOBP_GO_0030218	erythrocyte differentiation [GO:0030218]; UniProt human annotation	Downregulated	25	1	1.66	0.6	0.821134	0.960727	ns	ACIN1
GOBP_GO_0042060	wound healing [GO:0042060]; UniProt human annotation	Downregulated	25	1	1.66	0.6	0.821134	0.960727	ns	SMPD1
GOBP_GO_0090307	mitotic spindle assembly [GO:0090307]; UniProt human annotation	Downregulated	25	1	1.66	0.6	0.821134	0.960727	ns	MISP
GOBP_GO_0097193	intrinsic apoptotic signaling pathway [GO:0097193]; UniProt human annotation	Downregulated	25	1	1.66	0.6	0.821134	0.960727	ns	FLCN
KEGG_hsa00600	Sphingolipid metabolism - Homo sapiens (human)	Downregulated	26	1	1.73	0.58	0.833059	0.964233	ns	SMPD1
KEGG_hsa04962	Vasopressin-regulated water reabsorption - Homo sapiens (human)	Downregulated	26	1	1.73	0.58	0.833059	0.964233	ns	DCTN2
KEGG_hsa05222	Small cell lung cancer - Homo sapiens (human)	Downregulated	47	2	3.12	0.64	0.829158	0.964233	ns	LAMA3;RXRA
GOBP_GO_0002931	response to ischemia [GO:0002931]; UniProt human annotation	Downregulated	26	1	1.73	0.58	0.833059	0.964233	ns	RNLS
GOBP_GO_0006096	glycolytic process [GO:0006096]; UniProt human annotation	Downregulated	26	1	1.73	0.58	0.833059	0.964233	ns	ENO4
GOBP_GO_0006869	lipid transport [GO:0006869]; UniProt human annotation	Downregulated	26	1	1.73	0.58	0.833059	0.964233	ns	LRP10
GOBP_GO_0007265	Ras protein signal transduction [GO:0007265]; UniProt human annotation	Downregulated	26	1	1.73	0.58	0.833059	0.964233	ns	BRAP
GOBP_GO_0008360	regulation of cell shape [GO:0008360]; UniProt human annotation	Downregulated	47	2	3.12	0.64	0.829158	0.964233	ns	ARHGAP18;CFDP1
GOBP_GO_0042307	positive regulation of protein import into nucleus [GO:0042307]; UniProt human annotation	Downregulated	26	1	1.73	0.58	0.833059	0.964233	ns	TARDBP
GOBP_GO_0061512	protein localization to cilium [GO:0061512]; UniProt human annotation	Downregulated	26	1	1.73	0.58	0.833059	0.964233	ns	DNAAF11
GOBP_GO_0070373	negative regulation of ERK1 and ERK2 cascade [GO:0070373]; UniProt human annotation	Downregulated	26	1	1.73	0.58	0.833059	0.964233	ns	FLCN
GOBP_GO_0098586	cellular response to virus [GO:0098586]; UniProt human annotation	Downregulated	26	1	1.73	0.58	0.833059	0.964233	ns	RIOK3
GOBP_GO_1902459	positive regulation of stem cell population maintenance [GO:1902459]; UniProt human annotation	Downregulated	26	1	1.73	0.58	0.833059	0.964233	ns	BRMS1
KEGG_hsa04713	Circadian entrainment - Homo sapiens (human)	Downregulated	27	1	1.79	0.56	0.84419	0.96992	ns	CALML4
GOBP_GO_0006986	response to unfolded protein [GO:0006986]; UniProt human annotation	Downregulated	27	1	1.79	0.56	0.84419	0.96992	ns	UBXN4
GOBP_GO_0007611	learning or memory [GO:0007611]; UniProt human annotation	Downregulated	27	1	1.79	0.56	0.84419	0.96992	ns	DNAAF4
GOBP_GO_0021766	hippocampus development [GO:0021766]; UniProt human annotation	Downregulated	27	1	1.79	0.56	0.84419	0.96992	ns	PTPRS
GOBP_GO_0030336	negative regulation of cell migration [GO:0030336]; UniProt human annotation	Downregulated	68	3	4.52	0.66	0.839143	0.96992	ns	BRMS1;DLG5;DSG3
GOBP_GO_0032728	positive regulation of interferon-beta production [GO:0032728]; UniProt human annotation	Downregulated	27	1	1.79	0.56	0.84419	0.96992	ns	RIOK3
GOBP_GO_0042632	cholesterol homeostasis [GO:0042632]; UniProt human annotation	Downregulated	27	1	1.79	0.56	0.84419	0.96992	ns	LAMTOR1
GOBP_GO_0045071	negative regulation of viral genome replication [GO:0045071]; UniProt human annotation	Downregulated	27	1	1.79	0.56	0.84419	0.96992	ns	ISG20
GOBP_GO_0097352	autophagosome maturation [GO:0097352]; UniProt human annotation	Downregulated	27	1	1.79	0.56	0.84419	0.96992	ns	STX17
KEGG_hsa03018	RNA degradation - Homo sapiens (human)	Downregulated	49	2	3.25	0.61	0.846332	0.971586	ns	EXOSC10;CNOT8
KEGG_hsa04151	PI3K-Akt signaling pathway - Homo sapiens (human)	Downregulated	108	5	7.17	0.7	0.853463	0.97468	ns	CDC37;LAMA3;PKN1;RXRA;MAGI1
KEGG_hsa04216	Ferroptosis - Homo sapiens (human)	Downregulated	28	1	1.86	0.54	0.854581	0.97468	ns	NCOA4
KEGG_hsa04658	Th1 and Th2 cell differentiation - Homo sapiens (human)	Downregulated	28	1	1.86	0.54	0.854581	0.97468	ns	PPP3R1
KEGG_hsa05323	Rheumatoid arthritis - Homo sapiens (human)	Downregulated	28	1	1.86	0.54	0.854581	0.97468	ns	ATP6V1C2
GOBP_GO_0006891	intra-Golgi vesicle-mediated transport [GO:0006891]; UniProt human annotation	Downregulated	28	1	1.86	0.54	0.854581	0.97468	ns	COG3
GOBP_GO_0009636	response to toxic substance [GO:0009636]; UniProt human annotation	Downregulated	28	1	1.86	0.54	0.854581	0.97468	ns	AHR
GOBP_GO_0042752	regulation of circadian rhythm [GO:0042752]; UniProt human annotation	Downregulated	28	1	1.86	0.54	0.854581	0.97468	ns	TARDBP
GOBP_GO_0051898	negative regulation of phosphatidylinositol 3-kinase/protein kinase B signal transduction [GO:0051898]; UniProt human annotation	Downregulated	28	1	1.86	0.54	0.854581	0.97468	ns	FLCN
KEGG_hsa03320	PPAR signaling pathway - Homo sapiens (human)	Downregulated	29	1	1.93	0.52	0.86428	0.979378	ns	RXRA
KEGG_hsa04920	Adipocytokine signaling pathway - Homo sapiens (human)	Downregulated	29	1	1.93	0.52	0.86428	0.979378	ns	RXRA
KEGG_hsa04971	Gastric acid secretion - Homo sapiens (human)	Downregulated	29	1	1.93	0.52	0.86428	0.979378	ns	CALML4
GOBP_GO_0021987	cerebral cortex development [GO:0021987]; UniProt human annotation	Downregulated	29	1	1.93	0.52	0.86428	0.979378	ns	PTPRS
GOBP_GO_0030036	actin cytoskeleton organization [GO:0030036]; UniProt human annotation	Downregulated	110	5	7.3	0.68	0.864196	0.979378	ns	PDLIM4;POF1B;WASL;BCL6;DNAAF11
GOBP_GO_0045454	cell redox homeostasis [GO:0045454]; UniProt human annotation	Downregulated	29	1	1.93	0.52	0.86428	0.979378	ns	SELENOS
GOBP_GO_0048511	rhythmic process [GO:0048511]; UniProt human annotation	Downregulated	29	1	1.93	0.52	0.86428	0.979378	ns	TARDBP
GOBP_GO_0051897	positive regulation of phosphatidylinositol 3-kinase/protein kinase B signal transduction [GO:0051897]; UniProt human annotation	Downregulated	51	2	3.39	0.59	0.861925	0.979378	ns	MTDH;TSPYL5
GOBP_GO_0035556	intracellular signal transduction [GO:0035556]; UniProt human annotation	Downregulated	147	7	9.76	0.72	0.865901	0.980424	ns	RASA2;RP1;PKN1;FLCN;DLG5;LRRC59;LRRC18
KEGG_hsa00561	Glycerolipid metabolism - Homo sapiens (human)	Downregulated	30	1	1.99	0.5	0.873334	0.981714	ns	LPIN1
KEGG_hsa04625	C-type lectin receptor signaling pathway - Homo sapiens (human)	Downregulated	52	2	3.45	0.58	0.869167	0.981714	ns	PPP3R1;CALML4
KEGG_hsa04925	Aldosterone synthesis and secretion - Homo sapiens (human)	Downregulated	30	1	1.99	0.5	0.873334	0.981714	ns	CALML4
KEGG_hsa05100	Bacterial invasion of epithelial cells - Homo sapiens (human)	Downregulated	52	2	3.45	0.58	0.869167	0.981714	ns	CD2AP;WASL
KEGG_hsa05133	Pertussis - Homo sapiens (human)	Downregulated	30	1	1.99	0.5	0.873334	0.981714	ns	CALML4
GOBP_GO_0006260	DNA replication [GO:0006260]; UniProt human annotation	Downregulated	52	2	3.45	0.58	0.869167	0.981714	ns	RNASEH2A;RBBP6
GOBP_GO_0010628	positive regulation of gene expression [GO:0010628]; UniProt human annotation	Downregulated	130	6	8.63	0.7	0.871474	0.981714	ns	CNTN1;SMAD1;PKD2;YY1;DDRGK1;HMGN5
GOBP_GO_0019221	cytokine-mediated signaling pathway [GO:0019221]; UniProt human annotation	Downregulated	30	1	1.99	0.5	0.873334	0.981714	ns	CD44
GOBP_GO_2000045	regulation of G1/S transition of mitotic cell cycle [GO:2000045]; UniProt human annotation	Downregulated	30	1	1.99	0.5	0.873334	0.981714	ns	INO80
GOBP_GO_0071222	cellular response to lipopolysaccharide [GO:0071222]; UniProt human annotation	Downregulated	53	2	3.52	0.57	0.876059	0.983989	ns	CACTIN;SELENOS
KEGG_hsa04140	Autophagy - animal - Homo sapiens (human)	Downregulated	94	4	6.24	0.64	0.879606	0.98569	ns	SH3GLB1;STX17;ATG3;RB1CC1
KEGG_hsa04970	Salivary secretion - Homo sapiens (human)	Downregulated	31	1	2.06	0.49	0.881785	0.98569	ns	CALML4
GOBP_GO_0008333	endosome to lysosome transport [GO:0008333]; UniProt human annotation	Downregulated	31	1	2.06	0.49	0.881785	0.98569	ns	HOOK1
GOBP_GO_0030308	negative regulation of cell growth [GO:0030308]; UniProt human annotation	Downregulated	31	1	2.06	0.49	0.881785	0.98569	ns	BCL6
GOBP_GO_0031397	negative regulation of protein ubiquitination [GO:0031397]; UniProt human annotation	Downregulated	31	1	2.06	0.49	0.881785	0.98569	ns	UBXN1
GOBP_GO_0032922	circadian regulation of gene expression [GO:0032922]; UniProt human annotation	Downregulated	31	1	2.06	0.49	0.881785	0.98569	ns	AHR
GOBP_GO_0000278	mitotic cell cycle [GO:0000278]; UniProt human annotation	Downregulated	54	2	3.59	0.56	0.882615	0.985832	ns	PPP1R12A;TUBGCP5
KEGG_hsa04068	FoxO signaling pathway - Homo sapiens (human)	Downregulated	55	2	3.65	0.55	0.888849	0.987432	ns	BCL6;HOMER1
KEGG_hsa04141	Protein processing in endoplasmic reticulum - Homo sapiens (human)	Downregulated	115	5	7.64	0.65	0.888173	0.987432	ns	UBXN4;UBXN1;SELENOS;NSFL1C;UBXN6
KEGG_hsa04382	Cornified envelope formation - Homo sapiens (human)	Downregulated	55	2	3.65	0.55	0.888849	0.987432	ns	DSG3;LAMA3
KEGG_hsa04613	Neutrophil extracellular trap formation - Homo sapiens (human)	Downregulated	55	2	3.65	0.55	0.888849	0.987432	ns	H3-3A;GSDMD
KEGG_hsa05110	Vibrio cholerae infection - Homo sapiens (human)	Downregulated	32	1	2.12	0.47	0.889673	0.987432	ns	ATP6V1C2
GOBP_GO_0006006	glucose metabolic process [GO:0006006]; UniProt human annotation	Downregulated	32	1	2.12	0.47	0.889673	0.987432	ns	BRAT1
GOBP_GO_0006898	receptor-mediated endocytosis [GO:0006898]; UniProt human annotation	Downregulated	32	1	2.12	0.47	0.889673	0.987432	ns	SORL1
GOBP_GO_0010467	gene expression [GO:0010467]; UniProt human annotation	Downregulated	55	2	3.65	0.55	0.888849	0.987432	ns	CNTN1;MECP2
GOBP_GO_0016477	cell migration [GO:0016477]; UniProt human annotation	Downregulated	116	5	7.7	0.65	0.892507	0.989795	ns	BRAT1;SORL1;MISP;CD44;CD2AP
KEGG_hsa04115	p53 signaling pathway - Homo sapiens (human)	Downregulated	33	1	2.19	0.46	0.897037	0.990905	ns	COP1
KEGG_hsa04370	VEGF signaling pathway - Homo sapiens (human)	Downregulated	33	1	2.19	0.46	0.897037	0.990905	ns	PPP3R1
KEGG_hsa05152	Tuberculosis - Homo sapiens (human)	Downregulated	77	3	5.11	0.59	0.894238	0.990905	ns	NFYB;PPP3R1;CALML4
GOBP_GO_0007224	smoothened signaling pathway [GO:0007224]; UniProt human annotation	Downregulated	33	1	2.19	0.46	0.897037	0.990905	ns	STK36
GOBP_GO_0070534	protein K63-linked ubiquitination [GO:0070534]; UniProt human annotation	Downregulated	33	1	2.19	0.46	0.897037	0.990905	ns	TRIM5
KEGG_hsa04612	Antigen processing and presentation - Homo sapiens (human)	Downregulated	34	1	2.26	0.44	0.90391	0.993028	ns	NFYB
KEGG_hsa04721	Synaptic vesicle cycle - Homo sapiens (human)	Downregulated	34	1	2.26	0.44	0.90391	0.993028	ns	ATP6V1C2
KEGG_hsa05417	Lipid and atherosclerosis - Homo sapiens (human)	Downregulated	99	4	6.57	0.61	0.902878	0.993028	ns	MIB2;PPP3R1;RXRA;CALML4
GOBP_GO_0007605	sensory perception of sound [GO:0007605]; UniProt human annotation	Downregulated	34	1	2.26	0.44	0.90391	0.993028	ns	MARVELD2
GOBP_GO_0008286	insulin receptor signaling pathway [GO:0008286]; UniProt human annotation	Downregulated	34	1	2.26	0.44	0.90391	0.993028	ns	BCAR3
GOBP_GO_0030512	negative regulation of transforming growth factor beta receptor signaling pathway [GO:0030512]; UniProt human annotation	Downregulated	34	1	2.26	0.44	0.90391	0.993028	ns	BRMS1
GOBP_GO_0050727	regulation of inflammatory response [GO:0050727]; UniProt human annotation	Downregulated	34	1	2.26	0.44	0.90391	0.993028	ns	BCL6
GOBP_GO_0006955	immune response [GO:0006955]; UniProt human annotation	Downregulated	58	2	3.85	0.52	0.905759	0.993854	ns	LY75;SP2
GOBP_GO_0007266	Rho protein signal transduction [GO:0007266]; UniProt human annotation	Downregulated	35	1	2.32	0.43	0.910325	0.993854	ns	BCL6
GOBP_GO_0009267	cellular response to starvation [GO:0009267]; UniProt human annotation	Downregulated	35	1	2.32	0.43	0.910325	0.993854	ns	FLCN
GOBP_GO_0030335	positive regulation of cell migration [GO:0030335]; UniProt human annotation	Downregulated	100	4	6.64	0.6	0.907026	0.993854	ns	CEP43;ACVR1;SEMA4B;DDRGK1
GOBP_GO_0030855	epithelial cell differentiation [GO:0030855]; UniProt human annotation	Downregulated	35	1	2.32	0.43	0.910325	0.993854	ns	CNN3
GOBP_GO_0042593	glucose homeostasis [GO:0042593]; UniProt human annotation	Downregulated	35	1	2.32	0.43	0.910325	0.993854	ns	ASPSCR1
GOBP_GO_0050729	positive regulation of inflammatory response [GO:0050729]; UniProt human annotation	Downregulated	35	1	2.32	0.43	0.910325	0.993854	ns	GSDMD
GOBP_GO_0090148	membrane fission [GO:0090148]; UniProt human annotation	Downregulated	35	1	2.32	0.43	0.910325	0.993854	ns	SH3GLB1
GOBP_GO_0043161	proteasome-mediated ubiquitin-dependent protein catabolic process [GO:0043161]; UniProt human annotation	Downregulated	140	6	9.3	0.65	0.911283	0.994126	ns	UBXN11;PCNP;NSFL1C;UBXN7;UBXN1;COP1
KEGG_hsa04517	IgSF CAM signaling - Homo sapiens (human)	Downregulated	121	5	8.03	0.62	0.912072	0.994214	ns	CNTN1;CD2AP;PTPRS;WASL;MAGI1
KEGG_hsa04621	NOD-like receptor signaling pathway - Homo sapiens (human)	Downregulated	81	3	5.38	0.56	0.912779	0.994214	ns	RNF31;PKN1;GSDMD
KEGG_hsa04114	Oocyte meiosis - Homo sapiens (human)	Downregulated	60	2	3.98	0.5	0.915664	0.994976	ns	PPP3R1;CALML4
GOBP_GO_0006887	exocytosis [GO:0006887]; UniProt human annotation	Downregulated	60	2	3.98	0.5	0.915664	0.994976	ns	STX17;SNAP47
GOBP_GO_0007417	central nervous system development [GO:0007417]; UniProt human annotation	Downregulated	36	1	2.39	0.42	0.916313	0.994976	ns	SH3GL1
GOBP_GO_0071356	cellular response to tumor necrosis factor [GO:0071356]; UniProt human annotation	Downregulated	36	1	2.39	0.42	0.916313	0.994976	ns	CACTIN
KEGG_hsa05132	Salmonella infection - Homo sapiens (human)	Downregulated	161	7	10.69	0.65	0.917924	0.995955	ns	DCTN2;SNX18;KPNA3;PKN1;GSDMD;WASL;KLC4
KEGG_hsa04623	Cytosolic DNA-sensing pathway - Homo sapiens (human)	Downregulated	37	1	2.46	0.41	0.921902	0.996421	ns	GSDMD
KEGG_hsa04662	B cell receptor signaling pathway - Homo sapiens (human)	Downregulated	37	1	2.46	0.41	0.921902	0.996421	ns	PPP3R1
KEGG_hsa04750	Inflammatory mediator regulation of TRP channels - Homo sapiens (human)	Downregulated	37	1	2.46	0.41	0.921902	0.996421	ns	CALML4
GOBP_GO_0006487	protein N-linked glycosylation [GO:0006487]; UniProt human annotation	Downregulated	37	1	2.46	0.41	0.921902	0.996421	ns	ST3GAL1
GOBP_GO_0046330	positive regulation of JNK cascade [GO:0046330]; UniProt human annotation	Downregulated	37	1	2.46	0.41	0.921902	0.996421	ns	RB1CC1
KEGG_hsa04024	cAMP signaling pathway - Homo sapiens (human)	Downregulated	62	2	4.12	0.49	0.924586	0.998553	ns	PPP1R12A;CALML4
KEGG_hsa05211	Renal cell carcinoma - Homo sapiens (human)	Downregulated	38	1	2.52	0.4	0.927118	0.99975	ns	FLCN
GOBP_GO_0045444	fat cell differentiation [GO:0045444]; UniProt human annotation	Downregulated	38	1	2.52	0.4	0.927118	0.99975	ns	TTC8
KEGG_hsa00230	Purine metabolism - Homo sapiens (human)	Downregulated	63	2	4.18	0.48	0.928707	0.999927	ns	DCK;NT5C
KEGG_hsa04310	Wnt signaling pathway - Homo sapiens (human)	Downregulated	63	2	4.18	0.48	0.928707	0.999927	ns	PPP3R1;CHD8
KEGG_hsa00010	Glycolysis / Gluconeogenesis - Homo sapiens (human)	Downregulated	46	1	3.05	0.33	0.958096	1	ns	ENO4
KEGG_hsa00190	Oxidative phosphorylation - Homo sapiens (human)	Downregulated	82	1	5.44	0.18	0.996559	1	ns	ATP6V1C2
KEGG_hsa00562	Inositol phosphate metabolism - Homo sapiens (human)	Downregulated	44	1	2.92	0.34	0.951874	1	ns	INPP5B
KEGG_hsa00564	Glycerophospholipid metabolism - Homo sapiens (human)	Downregulated	46	1	3.05	0.33	0.958096	1	ns	LPIN1
KEGG_hsa01100	Metabolic pathways - Homo sapiens (human)	Downregulated	825	17	54.78	0.31	1	1	ns	DCK;LPIN1;ATP6V1C2;GCSH;NT5C;INPP5B;ENO4;CSAD;PANK1;PDXP;ST3GAL1;SMPD1;THTPA;PHYKPL;PIGM;SETD1A;SETDB1
KEGG_hsa01200	Carbon metabolism - Homo sapiens (human)	Downregulated	87	2	5.78	0.35	0.98232	1	ns	GCSH;ENO4
KEGG_hsa01230	Biosynthesis of amino acids - Homo sapiens (human)	Downregulated	51	1	3.39	0.3	0.970361	1	ns	ENO4
KEGG_hsa01240	Biosynthesis of cofactors - Homo sapiens (human)	Downregulated	95	2	6.31	0.32	0.989065	1	ns	PANK1;PDXP
KEGG_hsa03420	Nucleotide excision repair - Homo sapiens (human)	Downregulated	40	1	2.66	0.38	0.936532	1	ns	RFC1
KEGG_hsa04010	MAPK signaling pathway - Homo sapiens (human)	Downregulated	100	2	6.64	0.3	0.991927	1	ns	PPP3R1;RASA2
KEGG_hsa04015	Rap1 signaling pathway - Homo sapiens (human)	Downregulated	81	2	5.38	0.37	0.974765	1	ns	CALML4;MAGI1
KEGG_hsa04071	Sphingolipid signaling pathway - Homo sapiens (human)	Downregulated	66	1	4.38	0.23	0.98953	1	ns	SMPD1
KEGG_hsa04120	Ubiquitin mediated proteolysis - Homo sapiens (human)	Downregulated	75	2	4.98	0.4	0.96414	1	ns	UBE2Q1;COP1
KEGG_hsa04144	Endocytosis - Homo sapiens (human)	Downregulated	158	5	10.49	0.48	0.982773	1	ns	SH3GLB1;SH3GLB2;SH3GL1;RAB11FIP4;WASL
KEGG_hsa04145	Phagosome - Homo sapiens (human)	Downregulated	76	2	5.05	0.4	0.966169	1	ns	ATP6V1C2;STX18
KEGG_hsa04146	Peroxisome - Homo sapiens (human)	Downregulated	52	1	3.45	0.29	0.972345	1	ns	PEX13
KEGG_hsa04148	Efferocytosis - Homo sapiens (human)	Downregulated	70	1	4.65	0.22	0.99207	1	ns	RXRA
KEGG_hsa04211	Longevity regulating pathway - Homo sapiens (human)	Downregulated	40	1	2.66	0.38	0.936532	1	ns	RB1CC1
KEGG_hsa04217	Necroptosis - Homo sapiens (human)	Downregulated	73	2	4.85	0.41	0.959728	1	ns	RNF31;SMPD1
KEGG_hsa04218	Cellular senescence - Homo sapiens (human)	Downregulated	77	2	5.11	0.39	0.968087	1	ns	PPP3R1;CALML4
KEGG_hsa04261	Adrenergic signaling in cardiomyocytes - Homo sapiens (human)	Downregulated	51	1	3.39	0.3	0.970361	1	ns	CALML4
KEGG_hsa04360	Axon guidance - Homo sapiens (human)	Downregulated	73	2	4.85	0.41	0.959728	1	ns	SEMA4B;PPP3R1
KEGG_hsa04371	Apelin signaling pathway - Homo sapiens (human)	Downregulated	52	1	3.45	0.29	0.972345	1	ns	CALML4
KEGG_hsa04380	Osteoclast differentiation - Homo sapiens (human)	Downregulated	52	1	3.45	0.29	0.972345	1	ns	PPP3R1
KEGG_hsa04518	Integrin signaling - Homo sapiens (human)	Downregulated	54	1	3.59	0.28	0.975925	1	ns	LAMA3
KEGG_hsa04519	Cadherin signaling - Homo sapiens (human)	Downregulated	128	3	8.5	0.35	0.992664	1	ns	DSG3;FAT2;TEAD3
KEGG_hsa04520	Adherens junction - Homo sapiens (human)	Downregulated	51	1	3.39	0.3	0.970361	1	ns	WASL
KEGG_hsa04530	Tight junction - Homo sapiens (human)	Downregulated	96	3	6.37	0.47	0.95889	1	ns	MARVELD2;DLG3;MAGI1
KEGG_hsa04611	Platelet activation - Homo sapiens (human)	Downregulated	51	1	3.39	0.3	0.970361	1	ns	PPP1R12A
KEGG_hsa04650	Natural killer cell mediated cytotoxicity - Homo sapiens (human)	Downregulated	42	1	2.79	0.36	0.944732	1	ns	PPP3R1
KEGG_hsa04660	T cell receptor signaling pathway - Homo sapiens (human)	Downregulated	58	1	3.85	0.26	0.981756	1	ns	PPP3R1
KEGG_hsa04670	Leukocyte transendothelial migration - Homo sapiens (human)	Downregulated	51	1	3.39	0.3	0.970361	1	ns	CD99
KEGG_hsa04714	Thermogenesis - Homo sapiens (human)	Downregulated	124	1	8.23	0.12	0.999817	1	ns	ZNF516
KEGG_hsa04722	Neurotrophin signaling pathway - Homo sapiens (human)	Downregulated	60	1	3.98	0.25	0.98412	1	ns	CALML4
KEGG_hsa04728	Dopaminergic synapse - Homo sapiens (human)	Downregulated	54	1	3.59	0.28	0.975925	1	ns	CALML4
KEGG_hsa04810	Regulation of actin cytoskeleton - Homo sapiens (human)	Downregulated	110	3	7.3	0.41	0.980325	1	ns	PPP1R12A;TMSB4X;WASL
KEGG_hsa04814	Motor proteins - Homo sapiens (human)	Downregulated	96	3	6.37	0.47	0.95889	1	ns	DCTN2;KIF27;KLC4
KEGG_hsa04820	Cytoskeleton in muscle cells - Homo sapiens (human)	Downregulated	78	1	5.18	0.19	0.995454	1	ns	PDLIM4
KEGG_hsa04910	Insulin signaling pathway - Homo sapiens (human)	Downregulated	75	2	4.98	0.4	0.96414	1	ns	PHKA1;CALML4
KEGG_hsa04912	GnRH signaling pathway - Homo sapiens (human)	Downregulated	46	1	3.05	0.33	0.958096	1	ns	CALML4
KEGG_hsa04915	Estrogen signaling pathway - Homo sapiens (human)	Downregulated	44	1	2.92	0.34	0.951874	1	ns	CALML4
KEGG_hsa04916	Melanogenesis - Homo sapiens (human)	Downregulated	41	1	2.72	0.37	0.940773	1	ns	CALML4
KEGG_hsa04919	Thyroid hormone signaling pathway - Homo sapiens (human)	Downregulated	65	1	4.32	0.23	0.988777	1	ns	RXRA
KEGG_hsa04928	Parathyroid hormone synthesis, secretion and action - Homo sapiens (human)	Downregulated	46	1	3.05	0.33	0.958096	1	ns	RXRA
KEGG_hsa04932	Non-alcoholic fatty liver disease - Homo sapiens (human)	Downregulated	86	1	5.71	0.18	0.997396	1	ns	RXRA
KEGG_hsa04934	Cushing syndrome - Homo sapiens (human)	Downregulated	56	1	3.72	0.27	0.979042	1	ns	AHR
KEGG_hsa04936	Alcoholic liver disease - Homo sapiens (human)	Downregulated	59	1	3.92	0.26	0.982979	1	ns	LPIN1
KEGG_hsa05010	Alzheimer disease - Homo sapiens (human)	Downregulated	209	4	13.88	0.29	0.99967	1	ns	PPP3R1;KLC4;CALML4;RB1CC1
KEGG_hsa05012	Parkinson disease - Homo sapiens (human)	Downregulated	156	2	10.36	0.19	0.999761	1	ns	KLC4;CALML4
KEGG_hsa05016	Huntington disease - Homo sapiens (human)	Downregulated	194	4	12.88	0.31	0.999229	1	ns	DCTN2;TAF4;KLC4;RB1CC1
KEGG_hsa05017	Spinocerebellar ataxia - Homo sapiens (human)	Downregulated	85	2	5.64	0.35	0.980084	1	ns	ATXN2;RB1CC1
KEGG_hsa05120	Epithelial cell signaling in Helicobacter pylori infection - Homo sapiens (human)	Downregulated	44	1	2.92	0.34	0.951874	1	ns	ATP6V1C2
KEGG_hsa05130	Pathogenic Escherichia coli infection - Homo sapiens (human)	Downregulated	114	1	7.57	0.13	0.999632	1	ns	WASL
KEGG_hsa05131	Shigellosis - Homo sapiens (human)	Downregulated	135	5	8.96	0.56	0.951219	1	ns	H3-3A;FNBP1L;RNF31;WASL;CD44
KEGG_hsa05135	Yersinia infection - Homo sapiens (human)	Downregulated	81	2	5.38	0.37	0.974765	1	ns	PKN1;WASL
KEGG_hsa05145	Toxoplasmosis - Homo sapiens (human)	Downregulated	52	1	3.45	0.29	0.972345	1	ns	LAMA3
KEGG_hsa05146	Amoebiasis - Homo sapiens (human)	Downregulated	47	1	3.12	0.32	0.960899	1	ns	LAMA3
KEGG_hsa05160	Hepatitis C - Homo sapiens (human)	Downregulated	82	1	5.44	0.18	0.996559	1	ns	RXRA
KEGG_hsa05163	Human cytomegalovirus infection - Homo sapiens (human)	Downregulated	108	2	7.17	0.28	0.995054	1	ns	PPP3R1;CALML4
KEGG_hsa05164	Influenza A - Homo sapiens (human)	Downregulated	91	1	6.04	0.17	0.998162	1	ns	TMPRSS11D
KEGG_hsa05165	Human papillomavirus infection - Homo sapiens (human)	Downregulated	151	4	10.03	0.4	0.992078	1	ns	DLG3;ATP6V1C2;LAMA3;MAGI1
KEGG_hsa05166	Human T-cell leukemia virus 1 infection - Homo sapiens (human)	Downregulated	97	3	6.44	0.47	0.960958	1	ns	NFYB;POLB;PPP3R1
KEGG_hsa05167	Kaposi sarcoma-associated herpesvirus infection - Homo sapiens (human)	Downregulated	86	3	5.71	0.53	0.93179	1	ns	PPP3R1;ATG3;CALML4
KEGG_hsa05169	Epstein-Barr virus infection - Homo sapiens (human)	Downregulated	103	2	6.84	0.29	0.993278	1	ns	SNW1;CD44
KEGG_hsa05170	Human immunodeficiency virus 1 infection - Homo sapiens (human)	Downregulated	117	3	7.77	0.39	0.98653	1	ns	PPP3R1;TRIM5;CALML4
KEGG_hsa05200	Pathways in cancer - Homo sapiens (human)	Downregulated	198	4	13.15	0.3	0.999384	1	ns	LAMA3;RXRA;NCOA4;CALML4
KEGG_hsa05203	Viral carcinogenesis - Homo sapiens (human)	Downregulated	102	3	6.77	0.44	0.969912	1	ns	SNW1;POLB;RASA2
KEGG_hsa05205	Proteoglycans in cancer - Homo sapiens (human)	Downregulated	103	2	6.84	0.29	0.993278	1	ns	PPP1R12A;CD44
KEGG_hsa05206	MicroRNAs in cancer - Homo sapiens (human)	Downregulated	73	1	4.85	0.21	0.993563	1	ns	CD44
KEGG_hsa05208	Chemical carcinogenesis - reactive oxygen species - Homo sapiens (human)	Downregulated	136	1	9.03	0.11	0.999921	1	ns	AHR
KEGG_hsa05214	Glioma - Homo sapiens (human)	Downregulated	39	1	2.59	0.39	0.931987	1	ns	CALML4
KEGG_hsa05223	Non-small cell lung cancer - Homo sapiens (human)	Downregulated	42	1	2.79	0.36	0.944732	1	ns	RXRA
KEGG_hsa05235	PD-L1 expression and PD-1 checkpoint pathway in cancer - Homo sapiens (human)	Downregulated	46	1	3.05	0.33	0.958096	1	ns	PPP3R1
KEGG_hsa05418	Fluid shear stress and atherosclerosis - Homo sapiens (human)	Downregulated	67	2	4.45	0.45	0.943158	1	ns	ACVR1;CALML4
GOBP_GO_0000281	mitotic cytokinesis [GO:0000281]; UniProt human annotation	Downregulated	40	1	2.66	0.38	0.936532	1	ns	SNX18
GOBP_GO_0000381	regulation of alternative mRNA splicing, via spliceosome [GO:0000381]; UniProt human annotation	Downregulated	44	1	2.92	0.34	0.951874	1	ns	KHDRBS2
GOBP_GO_0001525	angiogenesis [GO:0001525]; UniProt human annotation	Downregulated	81	1	5.38	0.19	0.996311	1	ns	PRKX
GOBP_GO_0001666	response to hypoxia [GO:0001666]; UniProt human annotation	Downregulated	66	1	4.38	0.23	0.98953	1	ns	MECP2
GOBP_GO_0006412	translation [GO:0006412]; UniProt human annotation	Downregulated	133	1	8.83	0.11	0.999903	1	ns	GSPT2
GOBP_GO_0006457	protein folding [GO:0006457]; UniProt human annotation	Downregulated	118	3	7.84	0.38	0.987247	1	ns	CLGN;CWC27;CDC37
GOBP_GO_0006468	protein phosphorylation [GO:0006468]; UniProt human annotation	Downregulated	115	2	7.64	0.26	0.996792	1	ns	PKN1;STK36
GOBP_GO_0006508	proteolysis [GO:0006508]; UniProt human annotation	Downregulated	154	6	10.23	0.59	0.948898	1	ns	TMPRSS11D;HMCES;USP16;KLK10;USP10;CAPN9
GOBP_GO_0006629	lipid metabolic process [GO:0006629]; UniProt human annotation	Downregulated	74	2	4.91	0.41	0.961995	1	ns	LRP10;CD2AP
GOBP_GO_0006886	intracellular protein transport [GO:0006886]; UniProt human annotation	Downregulated	186	8	12.35	0.65	0.934326	1	ns	STX17;STX18;RAB29;STX5;ASPSCR1;COG3;FAM91A1;SCFD2
GOBP_GO_0006915	apoptotic process [GO:0006915]; UniProt human annotation	Downregulated	224	7	14.87	0.47	0.993907	1	ns	BRAT1;RYBP;BCLAF1;BRMS1;SH3GLB1;AHR;CD2AP
GOBP_GO_0007005	mitochondrion organization [GO:0007005]; UniProt human annotation	Downregulated	66	1	4.38	0.23	0.98953	1	ns	RAB29
GOBP_GO_0007165	signal transduction [GO:0007165]; UniProt human annotation	Downregulated	308	14	20.45	0.68	0.954879	1	ns	BCAR3;SMPD1;RASA2;SMAD1;PKN1;PPP1R12A;INPP5B;PTPRS;FNBP1L;SH3GL1;DLG5;AKAP10;MAGI1;CD2AP
GOBP_GO_0007186	G protein-coupled receptor signaling pathway [GO:0007186]; UniProt human annotation	Downregulated	50	1	3.32	0.3	0.968235	1	ns	GPR39
GOBP_GO_0007601	visual perception [GO:0007601]; UniProt human annotation	Downregulated	41	1	2.72	0.37	0.940773	1	ns	RP1
GOBP_GO_0015031	protein transport [GO:0015031]; UniProt human annotation	Downregulated	224	10	14.87	0.67	0.936073	1	ns	SNX18;ATG3;SDAD1;TTC8;CEP41;HOOK1;RABGAP1L;USE1;DNAJC14;NECAP2
GOBP_GO_0016192	vesicle-mediated transport [GO:0016192]; UniProt human annotation	Downregulated	89	3	5.91	0.51	0.941288	1	ns	PLIN3;NECAP2;SCFD2
GOBP_GO_0016236	macroautophagy [GO:0016236]; UniProt human annotation	Downregulated	49	1	3.25	0.31	0.965956	1	ns	UBXN6
GOBP_GO_0017148	negative regulation of translation [GO:0017148]; UniProt human annotation	Downregulated	46	1	3.05	0.33	0.958096	1	ns	QKI
GOBP_GO_0032456	endocytic recycling [GO:0032456]; UniProt human annotation	Downregulated	44	1	2.92	0.34	0.951874	1	ns	RAB11FIP4
GOBP_GO_0043066	negative regulation of apoptotic process [GO:0043066]; UniProt human annotation	Downregulated	180	5	11.95	0.42	0.994061	1	ns	NAA35;CD44;MTDH;DDRGK1;HMGN5
GOBP_GO_0045766	positive regulation of angiogenesis [GO:0045766]; UniProt human annotation	Downregulated	42	1	2.79	0.36	0.944732	1	ns	MTDH
GOBP_GO_0046777	protein autophosphorylation [GO:0046777]; UniProt human annotation	Downregulated	45	1	2.99	0.33	0.955093	1	ns	PRKX
GOBP_GO_0070374	positive regulation of ERK1 and ERK2 cascade [GO:0070374]; UniProt human annotation	Downregulated	46	1	3.05	0.33	0.958096	1	ns	CD44
GOBP_GO_0072659	protein localization to plasma membrane [GO:0072659]; UniProt human annotation	Downregulated	78	1	5.18	0.19	0.995454	1	ns	TTC8
GOBP_GO_0090263	positive regulation of canonical Wnt signaling pathway [GO:0090263]; UniProt human annotation	Downregulated	42	1	2.79	0.36	0.944732	1	ns	ADNP
